# Highly fucosylated *N*-glycans at the synaptic vesicle and neuronal plasma membrane

**DOI:** 10.1101/2022.07.06.499060

**Authors:** Mazdak M. Bradberry, Trenton M. Peters-Clarke, Evgenia Shishkova, Edwin R. Chapman, Joshua J. Coon

## Abstract

At neuronal synapses, synaptic vesicles (SVs) require glycoproteins for normal trafficking, and *N*-linked glycosylation is required for delivery of the major SV glycoproteins synaptophysin and SV2A to SVs. The molecular compositions of SV *N*-glycans, which may drive important neurobiological processes, are largely unknown. In this study, we combined organelle isolation techniques, fluorescence detection of *N*-glycans, and high-resolution mass spectrometry to characterize *N*-glycosylation at synapses and SVs from mouse brain. Detecting over 2,500 unique glycopeptides from over 550 glycoproteins, we found that abundant SV proteins harbor *N*-glycans with fucose on their complex antennae, and we identify a highly fucosylated *N*-glycan enriched in SVs as compared to synaptosomes. Antennary fucosylation was also characteristic of plasma membrane proteins and cell adhesion molecules with established roles in synaptic function and development. Our results represent the first defined *N*-glycoproteome of a neuronal organelle and raise new questions in the glycobiology of synaptic pruning and neuroinflammation.

## Supplementary Table S1 for "Highly fucosylated *N*-glycans at the synaptic vesicle and neuronal plasma membrane" (part 1 of 3)

### Sheet: SV full
Protein	Protein ID	Entry Name	Gene	Protein Length	Coverage	Organism	Protein Existence	Description	Protein Probability	Top Peptide Probability	Combined Total Peptides	Combined Spectral Count	Combined Unique Spectral Count	Combined Total Spectral Count	SV_1 Spectral Count	SV_2 Spectral Count	SV_3 Spectral Count	SV_1 Unique Spectral Count	SV_2 Unique Spectral Count	SV_3 Unique Spectral Count	SV_1 Total Spectral Count	SV_2 Total Spectral Count	SV_3 Total Spectral Count	SV_1 Intensity	SV_2 Intensity	SV_3 Intensity	SV_1 Unique Intensity	SV_2 Unique Intensity	SV_3 Unique Intensity	SV_1 Total Intensity	SV_2 Total Intensity	SV_3 Total Intensity	SV_1 MaxLFQ Intensity	SV_2 MaxLFQ Intensity	SV_3 MaxLFQ Intensity	SV_1 MaxLFQ Unique Intensity	SV_2 MaxLFQ Unique Intensity	SV_3 MaxLFQ Unique Intensity	SV_1 MaxLFQ Total Intensity	SV_2 MaxLFQ Total Intensity	SV_3 MaxLFQ Total Intensity	Indistinguishable Proteins
sp|A2AGT5-2|CKAP5_MOUSE	A2AGT5-2	CKAP5_MOUSE	Ckap5	1972	3.2	Mus musculus OX=10090		Isoform 2 of Cytoskeleton-associated protein 5	1	0.9988	3	3	0	3	1	0	2	0	0	0	1	0	2	7570859	7771195	9013570	0	0	0	7570859	7771195	9013570	3580121	3.44815e+06	5.18446e+06	0	0	0	3580121	3.44815e+06	5.18446e+06	sp|A2AGT5-3|CKAP5_MOUSE, sp|A2AGT5|CKAP5_MOUSE
sp|A2AJT4|PNISR_MOUSE	A2AJT4	PNISR_MOUSE	Pnisr	805	4.1	Mus musculus OX=10090	1:Experimental evidence at protein level	Arginine/serine-rich protein PNISR	1	0.999	2	2	2	2	0	0	2	0	0	2	0	0	2	4530011	3.0623e+06	17277962	4530011	3.0623e+06	17277962	4530011	3.0623e+06	17277962	0	0	0	0	0	0	0	0	0
sp|A2ARS0|ANR63_MOUSE	A2ARS0	ANR63_MOUSE	Ankrd63	390	45.1	Mus musculus OX=10090	1:Experimental evidence at protein level	Ankyrin repeat domain-containing protein 63	1	0.999	13	35	35	35	10	13	12	10	13	12	10	13	12	89089456	120957232	108892224	89089456	120957232	108892224	89089456	120957232	108892224	31757094	42944240	46702180	31757094	42944240	46702180	31757094	42944240	46702180
sp|B2RRE7|OTUD4_MOUSE	B2RRE7	OTUD4_MOUSE	Otud4	1107	4.5	Mus musculus OX=10090	1:Experimental evidence at protein level	OTU domain-containing protein 4	1	0.999	2	2	2	2	0	0	2	0	0	2	0	0	2	2520147	1.35046e+06	6455663	2520147	1.35046e+06	6455663	2520147	1.35046e+06	6455663	1.37303e+06	0	3.566e+06	1.37303e+06	0	3.566e+06	1.37303e+06	0	3.566e+06
sp|B2RY56|RBM25_MOUSE	B2RY56	RBM25_MOUSE	Rbm25	838	30.5	Mus musculus OX=10090	1:Experimental evidence at protein level	RNA-binding protein 25	1	0.999	22	54	54	54	22	20	12	22	20	12	22	20	12	122037824	122376408	46522660	122037824	122376408	46522660	122037824	122376408	46522660	52816576	50611520	20250072	52816576	50611520	20250072	52816576	50611520	20250072
sp|B9EHT4|CLIP3_MOUSE	B9EHT4	CLIP3_MOUSE	Clip3	547	42.4	Mus musculus OX=10090	1:Experimental evidence at protein level	CAP-Gly domain-containing linker protein 3	1	0.999	19	48	48	48	17	18	13	17	18	13	17	18	13	45764288	48779928	53725412	45764288	48779928	53725412	45764288	48779928	53725412	16523754	18267236	17599114	16523754	18267236	17599114	16523754	18267236	17599114
sp|B9EJ86|OSBL8_MOUSE	B9EJ86	OSBL8_MOUSE	Osbpl8	889	6.3	Mus musculus OX=10090	1:Experimental evidence at protein level	Oxysterol-binding protein-related protein 8	1	0.999	4	7	7	7	4	2	1	4	2	1	4	2	1	10901933	9201716	6.37753e+06	10901933	9201716	6.37753e+06	10901933	9201716	6.37753e+06	5.22e+06	4899100	4736731	5.22e+06	4899100	4736731	5.22e+06	4899100	4736731
sp|B9EKI3|TMF1_MOUSE	B9EKI3	TMF1_MOUSE	Tmf1	1091	3.4	Mus musculus OX=10090	1:Experimental evidence at protein level	TATA element modulatory factor	1	0.999	2	2	2	2	0	0	2	0	0	2	0	0	2	0	0	0	0	0	0	0	0	0	0	0	0	0	0	0	0	0	0
sp|B9EKR1|PTPRZ_MOUSE	B9EKR1	PTPRZ_MOUSE	Ptprz1	2312	4.7	Mus musculus OX=10090	1:Experimental evidence at protein level	Receptor-type tyrosine-protein phosphatase zeta	1	0.999	9	18	18	18	8	6	4	8	6	4	8	6	4	16493322	15909754	18854918	16493322	15909754	18854918	16493322	15909754	18854918	7690596	6.94587e+06	7.63569e+06	7690596	6.94587e+06	7.63569e+06	7690596	6.94587e+06	7.63569e+06
sp|D3YVE8|S35G2_MOUSE	D3YVE8	S35G2_MOUSE	Slc35g2	412	20.9	Mus musculus OX=10090	1:Experimental evidence at protein level	Solute carrier family 35 member G2	1	0.999	8	26	26	26	8	8	10	8	8	10	8	8	10	278376608	304728192	179227776	278376608	304728192	179227776	278376608	304728192	179227776	94502472	102554152	97390928	94502472	102554152	97390928	94502472	102554152	97390928
sp|D3YVF0|AKAP5_MOUSE	D3YVF0	AKAP5_MOUSE	Akap5	745	77.9	Mus musculus OX=10090	1:Experimental evidence at protein level	A-kinase anchor protein 5	1	0.999	36	109	109	109	39	38	32	39	38	32	39	38	32	699132030	598051970	684272700	699132030	598051970	684272700	699132030	598051970	684272700	388473248	338788640	369184384	388473248	338788640	369184384	388473248	338788640	369184384
sp|D3YWQ0-2|DGKI_MOUSE	D3YWQ0-2	DGKI_MOUSE	Dgki	1050	6.4	Mus musculus OX=10090		Isoform 2 of Diacylglycerol kinase iota	1	0.999	5	11	0	11	3	3	5	0	0	0	3	3	5	11921712	12333157	20211790	0	0	0	11921712	12333157	20211790	4857232	4573843	7718453	0	0	0	4857232	4573843	7718453	sp|D3YWQ0|DGKI_MOUSE
sp|E9PUL5|PRRT2_MOUSE	E9PUL5	PRRT2_MOUSE	Prrt2	346	48	Mus musculus OX=10090	1:Experimental evidence at protein level	Proline-rich transmembrane protein 2	1	0.999	8	42	42	42	13	18	11	13	18	11	13	18	11	256356944	372559488	229674272	256356944	372559488	229674272	256356944	372559488	229674272	100351632	133099096	96761280	100351632	133099096	96761280	100351632	133099096	96761280
sp|E9PV24-2|FIBA_MOUSE	E9PV24-2	FIBA_MOUSE	Fga	557	48.5	Mus musculus OX=10090		Isoform 2 of Fibrinogen alpha chain	1	0.999	19	40	0	40	17	3	20	0	0	0	17	3	20	86900040	34044808	217946880	0	0	0	86900040	34044808	217946880	46655616	13845563	101275552	0	0	0	46655616	13845563	101275552	sp|E9PV24|FIBA_MOUSE
sp|E9Q401|RYR2_MOUSE	E9Q401	RYR2_MOUSE	Ryr2	4966	1.6	Mus musculus OX=10090	1:Experimental evidence at protein level	Ryanodine receptor 2	1	0.999	6	7	7	7	2	4	1	2	4	1	2	4	1	10212774	10166220	10928852	10212774	10166220	10928852	10212774	10166220	10928852	4.37507e+06	4.41302e+06	4870893	4.37507e+06	4.41302e+06	4870893	4.37507e+06	4.41302e+06	4870893
sp|E9Q414|APOB_MOUSE	E9Q414	APOB_MOUSE	Apob	4505	5.8	Mus musculus OX=10090	1:Experimental evidence at protein level	Apolipoprotein B-100	1	0.999	22	32	32	32	8	1	23	8	1	23	8	1	23	16199271	7.01966e+06	32272504	16199271	7.01966e+06	32272504	16199271	7.01966e+06	32272504	7227381	3.1594e+06	13371618	7227381	3.1594e+06	13371618	7227381	3.1594e+06	13371618
sp|E9Q4P1|WDFY1_MOUSE	E9Q4P1	WDFY1_MOUSE	Wdfy1	410	32	Mus musculus OX=10090	1:Experimental evidence at protein level	WD repeat and FYVE domain-containing protein 1	1	0.999	11	22	22	22	9	8	5	9	8	5	9	8	5	43796552	41211960	34636620	43796552	41211960	34636620	43796552	41211960	34636620	22824956	19881930	16963952	22824956	19881930	16963952	22824956	19881930	16963952
sp|E9Q5C9-2|NOLC1_MOUSE	E9Q5C9-2	NOLC1_MOUSE	Nolc1	664	3.8	Mus musculus OX=10090		Isoform 2 of Nucleolar and coiled-body phosphoprotein 1	1	0.999	2	4	0	4	2	1	1	0	0	0	2	1	1	8983646	7021276	6.27717e+06	0	0	0	8983646	7021276	6.27717e+06	5533997	4167062	4.09015e+06	0	0	0	5533997	4167062	4.09015e+06	sp|E9Q5C9|NOLC1_MOUSE
sp|E9Q735|UBE4A_MOUSE	E9Q735	UBE4A_MOUSE	Ube4a	1028	16.8	Mus musculus OX=10090	1:Experimental evidence at protein level	Ubiquitin conjugation factor E4 A	1	0.999	12	23	23	23	10	7	6	10	7	6	10	7	6	26535810	31314374	14248922	26535810	31314374	14248922	26535810	31314374	14248922	11938524	14399416	9478299	11938524	14399416	9478299	11938524	14399416	9478299
sp|E9Q7X7|NRX2A_MOUSE	E9Q7X7	NRX2A_MOUSE	Nrxn2	1710	8.5	Mus musculus OX=10090	1:Experimental evidence at protein level	Neurexin-2	1	0.999	11	15	13	24	7	4	4	6	4	3	10	7	7	33592824	35021668	30274374	33592824	35021668	30274374	36816056	34967928	38745096	15639493	14883033	17598314	15639493	14883033	17598314	16049618	15691953	16264604
sp|E9QAT4-2|SC16A_MOUSE	E9QAT4-2	SC16A_MOUSE	Sec16a	2377	17.5	Mus musculus OX=10090		Isoform 2 of Protein transport protein Sec16A	1	0.999	27	54	0	54	19	18	17	0	0	0	19	18	17	110213040	26055190	60942924	0	0	0	110213040	26055190	60942924	42477044	28357344	40102444	0	0	0	42477044	28357344	40102444	sp|E9QAT4|SC16A_MOUSE
sp|F8VPU2|FARP1_MOUSE	F8VPU2	FARP1_MOUSE	Farp1	1048	2.5	Mus musculus OX=10090	1:Experimental evidence at protein level	FERM, ARHGEF and pleckstrin domain-containing protein 1	1	0.999	2	5	5	5	2	1	2	2	1	2	2	1	2	8289943	6063158	8816187	8289943	6063158	8816187	8289943	6063158	8816187	4534754	3.29844e+06	4.79129e+06	4534754	3.29844e+06	4.79129e+06	4534754	3.29844e+06	4.79129e+06
sp|G5E829|AT2B1_MOUSE	G5E829	AT2B1_MOUSE	Atp2b1	1220	31.9	Mus musculus OX=10090	1:Experimental evidence at protein level	Plasma membrane calcium-transporting ATPase 1	1	0.999	27	42	25	70	13	10	19	7	4	14	24	20	26	72075840	70336400	60535000	36224080	30467604	36726584	122348416	116744640	110891408	41509844	37518560	47672920	12505280	10452451	14260147	47704944	42483396	46055956
sp|O08547|SC22B_MOUSE	O08547	SC22B_MOUSE	Sec22b	215	64.7	Mus musculus OX=10090	1:Experimental evidence at protein level	Vesicle-trafficking protein SEC22b	1	0.999	16	45	45	45	16	15	14	16	15	14	16	15	14	287565760	260690432	161092624	287565760	260690432	161092624	287565760	260690432	161092624	107881968	96957656	69247448	107881968	96957656	69247448	107881968	96957656	69247448
sp|O08553|DPYL2_MOUSE	O08553	DPYL2_MOUSE	Dpysl2	572	74.5	Mus musculus OX=10090	1:Experimental evidence at protein level	Dihydropyrimidinase-related protein 2	1	0.999	26	66	49	66	18	18	30	13	13	23	18	18	30	83181328	76866024	161068448	78854408	71438432	167899456	83181328	76866024	161068448	42840132	40869672	69235360	42097428	40095956	71816416	42840132	40869672	69235360
sp|O08579|EMD_MOUSE	O08579	EMD_MOUSE	Emd	259	31.3	Mus musculus OX=10090	1:Experimental evidence at protein level	Emerin	1	0.999	6	10	10	10	5	4	1	5	4	1	5	4	1	13317206	12932528	10310618	13317206	12932528	10310618	13317206	12932528	10310618	5.12673e+06	4783575	3.68168e+06	5.12673e+06	4783575	3.68168e+06	5.12673e+06	4783575	3.68168e+06
sp|O08581|KCNK1_MOUSE	O08581	KCNK1_MOUSE	Kcnk1	336	26.5	Mus musculus OX=10090	1:Experimental evidence at protein level	Potassium channel subfamily K member 1	1	0.999	5	11	11	11	5	4	2	5	4	2	5	4	2	89615296	99589760	68805024	89615296	99589760	68805024	89615296	99589760	68805024	71814192	65924168	54157964	71814192	65924168	54157964	71814192	65924168	54157964
sp|O08677-2|KNG1_MOUSE	O08677-2	KNG1_MOUSE	Kng1	432	26.9	Mus musculus OX=10090		Isoform LMW of Kininogen-1	1	0.999	10	23	0	23	7	8	8	0	0	0	7	8	8	31679412	26497888	44697956	0	0	0	31679412	26497888	44697956	13894144	13339871	20043220	0	0	0	13894144	13339871	20043220	sp|O08677-3|KNG1_MOUSE, sp|O08677|KNG1_MOUSE
sp|O08688|CAN5_MOUSE	O08688	CAN5_MOUSE	Capn5	640	12.3	Mus musculus OX=10090	1:Experimental evidence at protein level	Calpain-5	1	0.999	5	8	8	8	5	3	0	5	3	0	5	3	0	17734676	22881472	6254518	17734676	22881472	6254518	17734676	22881472	6254518	8.10088e+06	8633024	5372261	8.10088e+06	8633024	5372261	8.10088e+06	8633024	5372261
sp|O08709|PRDX6_MOUSE	O08709	PRDX6_MOUSE	Prdx6	224	24.6	Mus musculus OX=10090	1:Experimental evidence at protein level	Peroxiredoxin-6	1	0.999	3	3	3	3	0	2	1	0	2	1	0	2	1	2.32597e+06	18041950	2.61526e+06	2.32597e+06	18041950	2.61526e+06	2.32597e+06	18041950	2.61526e+06	1.80709e+06	13980161	3.2883e+06	1.80709e+06	13980161	3.2883e+06	1.80709e+06	13980161	3.2883e+06
sp|O08715-2|AKAP1_MOUSE	O08715-2	AKAP1_MOUSE	Akap1	544	12.5	Mus musculus OX=10090		Isoform 1 of A-kinase anchor protein 1, mitochondrial	1	0.999	3	6	0	6	1	2	3	0	0	0	1	2	3	14164090	16081512	18914992	0	0	0	14164090	16081512	18914992	6996109	7.88267e+06	9151595	0	0	0	6996109	7.88267e+06	9151595	sp|O08715-3|AKAP1_MOUSE, sp|O08715-4|AKAP1_MOUSE, sp|O08715-5|AKAP1_MOUSE, sp|O08715-6|AKAP1_MOUSE, sp|O08715|AKAP1_MOUSE
sp|O08749|DLDH_MOUSE	O08749	DLDH_MOUSE	Dld	509	17.5	Mus musculus OX=10090	1:Experimental evidence at protein level	Dihydrolipoyl dehydrogenase, mitochondrial	1	0.999	4	4	4	4	0	0	4	0	0	4	0	0	4	4.8164e+06	4.43324e+06	25167770	4.8164e+06	4.43324e+06	25167770	4.8164e+06	4.43324e+06	25167770	0	0	0	0	0	0	0	0	0
sp|O08784|TCOF_MOUSE	O08784	TCOF_MOUSE	Tcof1	1320	4.3	Mus musculus OX=10090	1:Experimental evidence at protein level	Treacle protein	1	0.999	4	5	5	5	0	4	1	0	4	1	0	4	1	4.08323e+06	6503110	7542539	4.08323e+06	6503110	7542539	4.08323e+06	6503110	7542539	1.59015e+06	2.45706e+06	2.6511e+06	1.59015e+06	2.45706e+06	2.6511e+06	1.59015e+06	2.45706e+06	2.6511e+06
sp|O08810|U5S1_MOUSE	O08810	U5S1_MOUSE	Eftud2	971	7.8	Mus musculus OX=10090	1:Experimental evidence at protein level	116 kDa U5 small nuclear ribonucleoprotein component	1	0.999	5	4	4	7	0	3	1	0	3	1	1	4	2	4.53367e+06	13523591	2426389	4.53367e+06	13523591	2426389	7992721	13829481	8.1706e+06	2.33617e+06	5562378	1.54478e+06	2.33617e+06	5562378	1.54478e+06	4.9523e+06	10213252	3.56761e+06
sp|O08842-2|GFRA2_MOUSE	O08842-2	GFRA2_MOUSE	Gfra2	331	12.1	Mus musculus OX=10090		Isoform 2 of GDNF family receptor alpha-2	1	0.999	4	9	0	9	4	3	2	0	0	0	4	3	2	19778166	17982468	19266520	0	0	0	19778166	17982468	19266520	10925534	10005179	10513314	0	0	0	10925534	10005179	10513314	sp|O08842-3|GFRA2_MOUSE, sp|O08842|GFRA2_MOUSE
sp|O08914|FAAH1_MOUSE	O08914	FAAH1_MOUSE	Faah	579	8.5	Mus musculus OX=10090	1:Experimental evidence at protein level	Fatty-acid amide hydrolase 1	1	0.999	3	7	7	7	2	3	2	2	3	2	2	3	2	14098161	12326568	10604538	14098161	12326568	10604538	14098161	12326568	10604538	5.85188e+06	6.01555e+06	5.2316e+06	5.85188e+06	6.01555e+06	5.2316e+06	5.85188e+06	6.01555e+06	5.2316e+06
sp|O08917|FLOT1_MOUSE	O08917	FLOT1_MOUSE	Flot1	428	30.6	Mus musculus OX=10090	1:Experimental evidence at protein level	Flotillin-1	1	0.999	10	21	21	21	8	8	5	8	8	5	8	8	5	31607240	31818970	26889812	31607240	31818970	26889812	31607240	31818970	26889812	12379790	11585201	12129282	12379790	11585201	12129282	12379790	11585201	12129282
sp|O08989|RASM_MOUSE	O08989	RASM_MOUSE	Mras	208	72.1	Mus musculus OX=10090	1:Experimental evidence at protein level	Ras-related protein M-Ras	1	0.999	14	48	48	48	14	17	17	14	17	17	14	17	17	282699904	318693120	242825248	282699904	318693120	242825248	282699904	318693120	242825248	173324880	194312608	176695824	173324880	194312608	176695824	173324880	194312608	176695824
sp|O09061|PSB1_MOUSE	O09061	PSB1_MOUSE	Psmb1	240	9.6	Mus musculus OX=10090	1:Experimental evidence at protein level	Proteasome subunit beta type-1	1	0.999	2	4	4	4	2	0	2	2	0	2	2	0	2	8.06666e+06	4232291	18519416	8.06666e+06	4232291	18519416	8.06666e+06	4232291	18519416	4.88422e+06	2.52618e+06	11308912	4.88422e+06	2.52618e+06	11308912	4.88422e+06	2.52618e+06	11308912
sp|O09114-2|PTGDS_MOUSE	O09114-2	PTGDS_MOUSE	Ptgds	126	26.2	Mus musculus OX=10090		Isoform 2 of Prostaglandin-H2 D-isomerase	1	0.999	3	9	0	9	3	3	3	0	0	0	3	3	3	76890272	64991668	56478252	0	0	0	76890272	64991668	56478252	56138356	51036596	42022240	0	0	0	56138356	51036596	42022240	sp|O09114|PTGDS_MOUSE
sp|O09117-2|SYPL1_MOUSE	O09117-2	SYPL1_MOUSE	Sypl1	243	25.5	Mus musculus OX=10090		Isoform 2 of Synaptophysin-like protein 1	1	0.999	4	10	0	10	3	5	2	0	0	0	3	5	2	38310076	39707484	41193044	0	0	0	38310076	39707484	41193044	20648304	20100686	25318446	0	0	0	20648304	20100686	25318446	sp|O09117|SYPL1_MOUSE
sp|O09167|RL21_MOUSE	O09167	RL21_MOUSE	Rpl21	160	32.5	Mus musculus OX=10090	1:Experimental evidence at protein level	60S ribosomal protein L21	1	0.999	5	10	10	10	2	4	4	2	4	4	2	4	4	70191280	49665848	71376792	70191280	49665848	71376792	70191280	49665848	71376792	34768468	30118210	39651096	34768468	30118210	39651096	34768468	30118210	39651096
sp|O35083|PLCA_MOUSE	O35083	PLCA_MOUSE	Agpat1	285	23.5	Mus musculus OX=10090	1:Experimental evidence at protein level	1-acyl-sn-glycerol-3-phosphate acyltransferase alpha	1	0.999	4	6	6	6	3	1	2	3	1	2	3	1	2	24935498	23646372	19373946	24935498	23646372	19373946	24935498	23646372	19373946	14612129	13193797	10323348	14612129	13193797	10323348	14612129	13193797	10323348
sp|O35098-2|DPYL4_MOUSE	O35098-2	DPYL4_MOUSE	Dpysl4	593	16.8	Mus musculus OX=10090		Isoform 2 of Dihydropyrimidinase-related protein 4	1	0.999	4	4	0	8	0	0	4	0	0	0	0	2	6	1.2847e+06	1.2967e+06	4.46933e+06	0	0	0	5346349	5.10869e+06	7.44336e+06	0	0	0	0	0	0	3.95813e+06	3.85241e+06	6317286	sp|O35098|DPYL4_MOUSE
sp|O35114|SCRB2_MOUSE	O35114	SCRB2_MOUSE	Scarb2	478	11.3	Mus musculus OX=10090	1:Experimental evidence at protein level	Lysosome membrane protein 2	1	0.999	3	7	7	7	2	3	2	2	3	2	2	3	2	13569858	13596542	5.16598e+06	13569858	13596542	5.16598e+06	13569858	13596542	5.16598e+06	7.21552e+06	7241765	0	7.21552e+06	7241765	0	7.21552e+06	7241765	0
sp|O35129|PHB2_MOUSE	O35129	PHB2_MOUSE	Phb2	299	22.1	Mus musculus OX=10090	1:Experimental evidence at protein level	Prohibitin-2	1	0.999	4	7	7	7	1	4	2	1	4	2	1	4	2	14799921	56547108	1.74605e+06	14799921	56547108	1.74605e+06	14799921	56547108	1.74605e+06	0	44595212	7.72301e+06	0	44595212	7.72301e+06	0	44595212	7.72301e+06
sp|O35136-2|NCAM2_MOUSE	O35136-2	NCAM2_MOUSE	Ncam2	727	10	Mus musculus OX=10090		Isoform Short of Neural cell adhesion molecule 2	1	0.999	5	11	0	11	4	3	4	0	0	0	4	3	4	21052084	25522438	17596438	0	0	0	21052084	25522438	17596438	8.12428e+06	9832698	11099114	0	0	0	8.12428e+06	9832698	11099114	sp|O35136|NCAM2_MOUSE
sp|O35153|BET1L_MOUSE	O35153	BET1L_MOUSE	Bet1l	111	44.1	Mus musculus OX=10090	3:Protein inferred from homology	BET1-like protein	1	0.999	3	7	7	7	3	2	2	3	2	2	3	2	2	21047208	10546626	19503572	21047208	10546626	19503572	21047208	10546626	19503572	9336299	10428463	6.60833e+06	9336299	10428463	6.60833e+06	9336299	10428463	6.60833e+06
sp|O35166|GOSR2_MOUSE	O35166	GOSR2_MOUSE	Gosr2	212	58.5	Mus musculus OX=10090	1:Experimental evidence at protein level	Golgi SNAP receptor complex member 2	1	0.999	7	14	14	14	8	5	1	8	5	1	8	5	1	18372972	12241272	7004872	18372972	12241272	7004872	18372972	12241272	7004872	7904337	7039195	4.96624e+06	7904337	7039195	4.96624e+06	7904337	7039195	4.96624e+06
sp|O35188|X3CL1_MOUSE	O35188	X3CL1_MOUSE	Cx3cl1	395	7.3	Mus musculus OX=10090	1:Experimental evidence at protein level	Fractalkine	1	0.999	3	7	7	7	3	3	1	3	3	1	3	3	1	11832304	11486958	10581871	11832304	11486958	10581871	11832304	11486958	10581871	6362044	6.18089e+06	5.73239e+06	6362044	6.18089e+06	5.73239e+06	6362044	6.18089e+06	5.73239e+06
sp|O35239|PTN9_MOUSE	O35239	PTN9_MOUSE	Ptpn9	593	65.1	Mus musculus OX=10090	1:Experimental evidence at protein level	Tyrosine-protein phosphatase non-receptor type 9	1	0.999	36	174	174	174	59	54	61	59	54	61	59	54	61	1131133700	1016177790	880870910	1131133700	1016177790	880870910	1131133700	1016177790	880870910	428081056	414801056	335729760	428081056	414801056	335729760	428081056	414801056	335729760
sp|O35286|DHX15_MOUSE	O35286	DHX15_MOUSE	Dhx15	795	15.8	Mus musculus OX=10090	1:Experimental evidence at protein level	Pre-mRNA-splicing factor ATP-dependent RNA helicase DHX15	1	0.999	7	10	10	10	1	9	0	1	9	0	1	9	0	5.44756e+06	11411870	1.9317e+06	5.44756e+06	11411870	1.9317e+06	5.44756e+06	11411870	1.9317e+06	3.71644e+06	7864988	0	3.71644e+06	7864988	0	3.71644e+06	7864988	0
sp|O35295|PURB_MOUSE	O35295	PURB_MOUSE	Purb	324	62.3	Mus musculus OX=10090	1:Experimental evidence at protein level	Transcriptional activator protein Pur-beta	1	0.999	12	46	43	46	16	13	17	15	12	16	16	13	17	129001520	668092990	475042560	129001520	668092990	475042560	129001520	668092990	475042560	201752624	183945056	284072448	197316160	182547648	292683040	201752624	183945056	284072448
sp|O35304|VACHT_MOUSE	O35304	VACHT_MOUSE	Slc18a3	530	16.8	Mus musculus OX=10090	1:Experimental evidence at protein level	Vesicular acetylcholine transporter	1	0.999	6	16	16	16	6	5	5	6	5	5	6	5	5	66124072	73496448	70672576	66124072	73496448	70672576	66124072	73496448	70672576	29320314	31114358	30886768	29320314	31114358	30886768	29320314	31114358	30886768
sp|O35344|IMA4_MOUSE	O35344	IMA4_MOUSE	Kpna3	521	4.8	Mus musculus OX=10090	1:Experimental evidence at protein level	Importin subunit alpha-4	1	0.999	1	2	2	2	0	2	0	0	2	0	0	2	0	1.06054e+06	8432688	0	1.06054e+06	8432688	0	1.06054e+06	8432688	0	0	0	0	0	0	0	0	0	0
sp|O35345|IMA7_MOUSE	O35345	IMA7_MOUSE	Kpna6	536	8	Mus musculus OX=10090	1:Experimental evidence at protein level	Importin subunit alpha-7	1	0.999	1	2	2	2	0	2	0	0	2	0	0	2	0	0	6713594	0	0	6713594	0	0	6713594	0	0	0	0	0	0	0	0	0	0
sp|O35405|PLD3_MOUSE	O35405	PLD3_MOUSE	Pld3	488	16.6	Mus musculus OX=10090	1:Experimental evidence at protein level	5'-3' exonuclease PLD3	1	0.999	6	15	15	15	5	6	4	5	6	4	5	6	4	59084460	48620256	49444056	59084460	48620256	49444056	59084460	48620256	49444056	24655908	20666390	18239624	24655908	20666390	18239624	24655908	20666390	18239624
sp|O35449|PRRT1_MOUSE	O35449	PRRT1_MOUSE	Prrt1	306	12.1	Mus musculus OX=10090	1:Experimental evidence at protein level	Proline-rich transmembrane protein 1	1	0.999	3	9	9	9	4	3	2	4	3	2	4	3	2	30730858	27137092	17599776	30730858	27137092	17599776	30730858	27137092	17599776	13665926	13621986	15667828	13665926	13621986	15667828	13665926	13621986	15667828
sp|O35454|CLCN6_MOUSE	O35454	CLCN6_MOUSE	Clcn6	870	15.9	Mus musculus OX=10090	1:Experimental evidence at protein level	Chloride transport protein 6	1	0.999	10	20	20	20	10	8	2	10	8	2	10	8	2	31680720	28090788	19358894	31680720	28090788	19358894	31680720	28090788	19358894	11975908	10938273	7.49475e+06	11975908	10938273	7.49475e+06	11975908	10938273	7.49475e+06
sp|O35465-2|FKBP8_MOUSE	O35465-2	FKBP8_MOUSE	Fkbp8	403	24.6	Mus musculus OX=10090		Isoform 2 of Peptidyl-prolyl cis-trans isomerase FKBP8	1	0.999	6	15	0	15	4	6	5	0	0	0	4	6	5	27851764	24810586	23735532	0	0	0	27851764	24810586	23735532	12658699	12062853	11981818	0	0	0	12658699	12062853	11981818	sp|O35465|FKBP8_MOUSE
sp|O35474|EDIL3_MOUSE	O35474	EDIL3_MOUSE	Edil3	480	6.7	Mus musculus OX=10090	1:Experimental evidence at protein level	EGF-like repeat and discoidin I-like domain-containing protein 3	1	0.999	3	7	7	7	2	3	2	2	3	2	2	3	2	11601300	11705926	12526358	11601300	11705926	12526358	11601300	11705926	12526358	4188878	4194562	5.47323e+06	4188878	4194562	5.47323e+06	4188878	4194562	5.47323e+06
sp|O35544|EAA4_MOUSE	O35544	EAA4_MOUSE	Slc1a6	561	6.4	Mus musculus OX=10090	1:Experimental evidence at protein level	Excitatory amino acid transporter 4	1	0.999	2	3	3	3	2	1	0	2	1	0	2	1	0	9515435	8351721	0	9515435	8351721	0	9515435	8351721	0	6577107	5307277	0	6577107	5307277	0	6577107	5307277	0
sp|O35609|SCAM3_MOUSE	O35609	SCAM3_MOUSE	Scamp3	349	48.7	Mus musculus OX=10090	1:Experimental evidence at protein level	Secretory carrier-associated membrane protein 3	1	0.999	15	122	122	122	33	44	45	33	44	45	33	44	45	3938218750	3929025020	3808879870	3938218750	3929025020	3808879870	3938218750	3929025020	3808879870	1618177920	1574810370	1538257410	1618177920	1574810370	1538257410	1618177920	1574810370	1538257410
sp|O35643|AP1B1_MOUSE	O35643	AP1B1_MOUSE	Ap1b1	943	61	Mus musculus OX=10090	1:Experimental evidence at protein level	AP-1 complex subunit beta-1	1	0.999	53	69	69	192	28	23	18	28	23	18	70	64	58	151311776	122448128	109465584	151311776	122448128	109465584	1426133120	1065499710	1049323140	67517368	51339468	34394336	67517368	51339468	34394336	625826560	449672160	333670880
sp|O35658|C1QBP_MOUSE	O35658	C1QBP_MOUSE	C1qbp	278	34.5	Mus musculus OX=10090	1:Experimental evidence at protein level	Complement component 1 Q subcomponent-binding protein, mitochondrial	1	0.999	4	5	5	5	0	3	2	0	3	2	0	3	2	1.19233e+06	4854623	0	1.19233e+06	4854623	0	1.19233e+06	4854623	0	0	0	0	0	0	0	0	0	0
sp|O35674|ADA19_MOUSE	O35674	ADA19_MOUSE	Adam19	920	4	Mus musculus OX=10090	2:Experimental evidence at transcript level	Disintegrin and metalloproteinase domain-containing protein 19	1	0.999	2	2	2	2	1	1	0	1	1	0	1	1	0	1.34304e+06	1.82244e+06	0	1.34304e+06	1.82244e+06	0	1.34304e+06	1.82244e+06	0	0	0	0	0	0	0	0	0	0
sp|O35681|SYT3_MOUSE	O35681	SYT3_MOUSE	Syt3	587	14.1	Mus musculus OX=10090	1:Experimental evidence at protein level	Synaptotagmin-3	1	0.999	4	6	6	6	4	2	0	4	2	0	4	2	0	12310537	13088554	6754365	12310537	13088554	6754365	12310537	13088554	6754365	5.48893e+06	6.28942e+06	3.85218e+06	5.48893e+06	6.28942e+06	3.85218e+06	5.48893e+06	6.28942e+06	3.85218e+06
sp|O35682|MYADM_MOUSE	O35682	MYADM_MOUSE	Myadm	320	15.6	Mus musculus OX=10090	1:Experimental evidence at protein level	Myeloid-associated differentiation marker	1	0.999	4	13	13	13	5	3	5	5	3	5	5	3	5	66454728	33804040	72186632	66454728	33804040	72186632	66454728	33804040	72186632	26057894	27139418	30833322	26057894	27139418	30833322	26057894	27139418	30833322
sp|O35684|NEUS_MOUSE	O35684	NEUS_MOUSE	Serpini1	410	14.1	Mus musculus OX=10090	1:Experimental evidence at protein level	Neuroserpin	1	0.999	4	10	10	10	4	4	2	4	4	2	4	4	2	17084358	15768658	10120671	17084358	15768658	10120671	17084358	15768658	10120671	6613117	5.80676e+06	3.93679e+06	6613117	5.80676e+06	3.93679e+06	6613117	5.80676e+06	3.93679e+06
sp|O35691|PININ_MOUSE	O35691	PININ_MOUSE	Pnn	725	4	Mus musculus OX=10090	1:Experimental evidence at protein level	Pinin	1	0.9986	3	4	4	4	1	1	2	1	1	2	1	1	2	2.66236e+06	1.94141e+06	10814814	2.66236e+06	1.94141e+06	10814814	2.66236e+06	1.94141e+06	10814814	0	0	0	0	0	0	0	0	0
sp|O35737|HNRH1_MOUSE	O35737	HNRH1_MOUSE	Hnrnph1	449	45.9	Mus musculus OX=10090	1:Experimental evidence at protein level	Heterogeneous nuclear ribonucleoprotein H	1	0.999	14	42	17	42	13	15	14	6	7	4	13	15	14	186761472	236726560	160016320	56698960	108122992	16960460	186761472	236726560	160016320	106373360	93592448	115375720	32882640	35710340	19907988	106373360	93592448	115375720
sp|O35841|API5_MOUSE	O35841	API5_MOUSE	Api5	504	9.1	Mus musculus OX=10090	1:Experimental evidence at protein level	Apoptosis inhibitor 5	1	0.999	3	4	4	4	1	3	0	1	3	0	1	3	0	8.02022e+06	14688132	5.84282e+06	8.02022e+06	14688132	5.84282e+06	8.02022e+06	14688132	5.84282e+06	5124396	8582126	4.27216e+06	5124396	8582126	4.27216e+06	5124396	8582126	4.27216e+06
sp|O35887|CALU_MOUSE	O35887	CALU_MOUSE	Calu	315	63.5	Mus musculus OX=10090	1:Experimental evidence at protein level	Calumenin	1	0.999	16	34	34	34	15	15	4	15	15	4	15	15	4	40430792	35594580	41125748	40430792	35594580	41125748	40430792	35594580	41125748	17635848	18557762	14269267	17635848	18557762	14269267	17635848	18557762	14269267
sp|O35926|CD5R2_MOUSE	O35926	CD5R2_MOUSE	Cdk5r2	369	35.2	Mus musculus OX=10090	1:Experimental evidence at protein level	Cyclin-dependent kinase 5 activator 2	1	0.999	10	25	25	25	8	8	9	8	8	9	8	8	9	41895952	35129480	49032608	41895952	35129480	49032608	41895952	35129480	49032608	18461236	18069552	18026822	18461236	18069552	18026822	18461236	18069552	18026822
sp|O35954|PITM1_MOUSE	O35954	PITM1_MOUSE	Pitpnm1	1243	1.7	Mus musculus OX=10090	1:Experimental evidence at protein level	Membrane-associated phosphatidylinositol transfer protein 1	1	0.999	2	2	2	2	0	0	2	0	0	2	0	0	2	2147189	1583393	3833142	2147189	1583393	3833142	2147189	1583393	3833142	0	0	0	0	0	0	0	0	0
sp|O54692|ZW10_MOUSE	O54692	ZW10_MOUSE	Zw10	779	4.9	Mus musculus OX=10090	1:Experimental evidence at protein level	Centromere/kinetochore protein zw10 homolog	1	0.999	3	5	5	5	2	2	1	2	2	1	2	2	1	12448848	17741020	15446992	12448848	17741020	15446992	12448848	17741020	15446992	5.49344e+06	7.23576e+06	7155133	5.49344e+06	7.23576e+06	7155133	5.49344e+06	7.23576e+06	7155133
sp|O54734|OST48_MOUSE	O54734	OST48_MOUSE	Ddost	441	17	Mus musculus OX=10090	1:Experimental evidence at protein level	Dolichyl-diphosphooligosaccharide--protein glycosyltransferase 48 kDa subunit	1	0.999	5	11	11	11	4	4	3	4	4	3	4	4	3	16494964	23312710	17669236	16494964	23312710	17669236	16494964	23312710	17669236	7873712	9833265	7158470	7873712	9833265	7158470	7873712	9833265	7158470
sp|O54774|AP3D1_MOUSE	O54774	AP3D1_MOUSE	Ap3d1	1199	24.2	Mus musculus OX=10090	1:Experimental evidence at protein level	AP-3 complex subunit delta-1	1	0.999	24	49	49	49	13	25	11	13	25	11	13	25	11	30396768	41823120	27123468	30396768	41823120	27123468	30396768	41823120	27123468	11383121	16836246	10343944	11383121	16836246	10343944	11383121	16836246	10343944
sp|O54818|TPD53_MOUSE	O54818	TPD53_MOUSE	Tpd52l1	204	74	Mus musculus OX=10090	1:Experimental evidence at protein level	Tumor protein D53	1	0.999	12	101	101	116	33	31	37	33	31	37	38	36	42	1539019140	1306348930	1024538370	1539019140	1306348930	1024538370	1539019140	1306348930	1024538370	602546240	492894368	436839552	602546240	492894368	436839552	588704510	478893280	460182464
sp|O54833|CSK22_MOUSE	O54833	CSK22_MOUSE	Csnk2a2	350	16.6	Mus musculus OX=10090	1:Experimental evidence at protein level	Casein kinase II subunit alpha'	1	0.999	4	5	5	7	1	3	1	1	3	1	2	4	1	10552748	18514372	11587188	10552748	18514372	11587188	17093298	20305118	6.82678e+06	5.77373e+06	7.40511e+06	6858469	5.77373e+06	7.40511e+06	6858469	6.28275e+06	7.55551e+06	7226660
sp|O54901|OX2G_MOUSE	O54901	OX2G_MOUSE	Cd200	278	28.4	Mus musculus OX=10090	1:Experimental evidence at protein level	OX-2 membrane glycoprotein	1	0.999	9	21	21	21	7	8	6	7	8	6	7	8	6	205783424	204721248	137380480	205783424	204721248	137380480	205783424	204721248	137380480	90536080	91664136	70060848	90536080	91664136	70060848	90536080	91664136	70060848
sp|O54991|CNTP1_MOUSE	O54991	CNTP1_MOUSE	Cntnap1	1385	16	Mus musculus OX=10090	1:Experimental evidence at protein level	Contactin-associated protein 1	1	0.999	17	32	32	32	9	15	8	9	15	8	9	15	8	29623268	31557128	23108852	29623268	31557128	23108852	29623268	31557128	23108852	11555215	11949888	10263845	11555215	11949888	10263845	11555215	11949888	10263845
sp|O55013|TPPC3_MOUSE	O55013	TPPC3_MOUSE	Trappc3	180	30.6	Mus musculus OX=10090	1:Experimental evidence at protein level	Trafficking protein particle complex subunit 3	1	0.999	5	14	14	14	5	5	4	5	5	4	5	5	4	106559008	116597392	85989112	106559008	116597392	85989112	106559008	116597392	85989112	45162180	51790492	44158156	45162180	51790492	44158156	45162180	51790492	44158156
sp|O55022|PGRC1_MOUSE	O55022	PGRC1_MOUSE	Pgrmc1	195	46.7	Mus musculus OX=10090	1:Experimental evidence at protein level	Membrane-associated progesterone receptor component 1	1	0.999	7	18	17	18	6	6	6	6	5	6	6	6	6	52460296	64072056	37986224	52460296	64072056	37986224	52460296	64072056	37986224	25234832	25869088	19411796	25234832	25869088	19411796	25234832	25869088	19411796
sp|O55029|COPB2_MOUSE	O55029	COPB2_MOUSE	Copb2	905	12.8	Mus musculus OX=10090	1:Experimental evidence at protein level	Coatomer subunit beta'	1	0.999	8	14	14	14	4	7	3	4	7	3	4	7	3	5568345	26976564	28183138	5568345	26976564	28183138	5568345	26976564	28183138	9943011	11501532	13667176	9943011	11501532	13667176	9943011	11501532	13667176
sp|O55042-2|SYUA_MOUSE	O55042-2	SYUA_MOUSE	Snca	121	51.2	Mus musculus OX=10090		Isoform 2 of Alpha-synuclein	1	0.999	6	13	0	13	4	4	5	0	0	0	4	4	5	19424358	18747252	40480916	0	0	0	19424358	18747252	40480916	8.37007e+06	8656570	15661636	0	0	0	8.37007e+06	8656570	15661636	sp|O55042|SYUA_MOUSE
sp|O55142|RL35A_MOUSE	O55142	RL35A_MOUSE	Rpl35a	110	46.4	Mus musculus OX=10090	1:Experimental evidence at protein level	60S ribosomal protein L35a	1	0.999	6	19	19	19	6	6	7	6	6	7	6	6	7	48859500	43645336	77518672	48859500	43645336	77518672	48859500	43645336	77518672	21202890	18435920	30973898	21202890	18435920	30973898	21202890	18435920	30973898
sp|O70133-2|DHX9_MOUSE	O70133-2	DHX9_MOUSE	Dhx9	1381	8.3	Mus musculus OX=10090		Isoform 2 of ATP-dependent RNA helicase A	1	0.999	6	17	0	17	7	7	3	0	0	0	7	7	3	27411544	60880160	11677804	0	0	0	27411544	60880160	11677804	12482538	24396944	12718796	0	0	0	12482538	24396944	12718796	sp|O70133-3|DHX9_MOUSE, sp|O70133|DHX9_MOUSE
sp|O70166|STMN3_MOUSE	O70166	STMN3_MOUSE	Stmn3	180	40.6	Mus musculus OX=10090	1:Experimental evidence at protein level	Stathmin-3	1	0.999	8	22	22	22	7	9	6	7	9	6	7	9	6	62216480	79578640	53891744	62216480	79578640	53891744	62216480	79578640	53891744	29899556	27200174	25824374	29899556	27200174	25824374	29899556	27200174	25824374
sp|O70172|PI42A_MOUSE	O70172	PI42A_MOUSE	Pip4k2a	405	20.2	Mus musculus OX=10090	1:Experimental evidence at protein level	Phosphatidylinositol 5-phosphate 4-kinase type-2 alpha	1	0.999	7	6	6	13	1	4	1	1	4	1	3	7	3	6297411	21850770	5.41997e+06	6297411	21850770	5.41997e+06	14971706	36106812	17892586	5.93299e+06	9287219	3104433	5.93299e+06	9287219	3104433	8.30749e+06	14915511	7888842
sp|O70194|EIF3D_MOUSE	O70194	EIF3D_MOUSE	Eif3d	548	8.9	Mus musculus OX=10090	1:Experimental evidence at protein level	Eukaryotic translation initiation factor 3 subunit D	1	0.999	3	6	6	6	2	2	2	2	2	2	2	2	2	15596716	14468024	20291656	15596716	14468024	20291656	15596716	14468024	20291656	6.22068e+06	5773714	8064518	6.22068e+06	5773714	8064518	6.22068e+06	5773714	8064518
sp|O70228|ATP9A_MOUSE	O70228	ATP9A_MOUSE	Atp9a	1047	37.2	Mus musculus OX=10090	1:Experimental evidence at protein level	Probable phospholipid-transporting ATPase IIA	1	0.999	31	88	75	88	32	30	26	27	26	22	32	30	26	114621928	119577496	89761088	99924680	102925184	83178448	114621928	119577496	89761088	45084476	45617632	37463592	36246640	37570440	29838486	45084476	45617632	37463592
sp|O70251|EF1B_MOUSE	O70251	EF1B_MOUSE	Eef1b	225	18.7	Mus musculus OX=10090	1:Experimental evidence at protein level	Elongation factor 1-beta	1	0.999	2	4	4	4	1	2	1	1	2	1	1	2	1	5283303	7518903	6760822	5283303	7518903	6760822	5283303	7518903	6760822	0	0	0	0	0	0	0	0	0
sp|O70252|HMOX2_MOUSE	O70252	HMOX2_MOUSE	Hmox2	315	29.5	Mus musculus OX=10090	1:Experimental evidence at protein level	Heme oxygenase 2	1	0.999	6	13	13	13	4	5	4	4	5	4	4	5	4	21133868	15961948	14544960	21133868	15961948	14544960	21133868	15961948	14544960	7601602	6.39275e+06	5.92004e+06	7601602	6.39275e+06	5.92004e+06	7601602	6.39275e+06	5.92004e+06
sp|O70325-2|GPX4_MOUSE	O70325-2	GPX4_MOUSE	Gpx4	170	28.8	Mus musculus OX=10090		Isoform Cytoplasmic of Phospholipid hydroperoxide glutathione peroxidase	1	0.999	5	6	0	6	2	2	2	0	0	0	2	2	2	12415670	10355630	16119633	0	0	0	12415670	10355630	16119633	15905278	12858102	21071930	0	0	0	15905278	12858102	21071930	sp|O70325-3|GPX4_MOUSE, sp|O70325|GPX4_MOUSE
sp|O70340|NPTX2_MOUSE	O70340	NPTX2_MOUSE	Nptx2	429	28.4	Mus musculus OX=10090	2:Experimental evidence at transcript level	Neuronal pentraxin-2	1	0.999	8	14	14	14	6	6	2	6	6	2	6	6	2	24003120	24573808	16559798	24003120	24573808	16559798	24003120	24573808	16559798	8837626	9614439	8149674	8837626	9614439	8149674	8837626	9614439	8149674
sp|O70401|TSN6_MOUSE	O70401	TSN6_MOUSE	Tspan6	245	26.1	Mus musculus OX=10090	1:Experimental evidence at protein level	Tetraspanin-6	1	0.999	6	16	16	16	6	6	4	6	6	4	6	6	4	29783676	29897356	23095692	29783676	29897356	23095692	29783676	29897356	23095692	16545958	16070279	15993167	16545958	16070279	15993167	16545958	16070279	15993167
sp|O70439|STX7_MOUSE	O70439	STX7_MOUSE	Stx7	261	68.2	Mus musculus OX=10090	1:Experimental evidence at protein level	Syntaxin-7	1	0.999	12	50	50	50	15	18	17	15	18	17	15	18	17	377912128	395702080	361137664	377912128	395702080	361137664	377912128	395702080	361137664	171081152	165481632	153975744	171081152	165481632	153975744	171081152	165481632	153975744
sp|O70493|SNX12_MOUSE	O70493	SNX12_MOUSE	Snx12	165	48.5	Mus musculus OX=10090	1:Experimental evidence at protein level	Sorting nexin-12	1	0.999	6	9	9	12	1	6	2	1	6	2	2	7	3	13060585	25211890	11509584	13060585	25211890	11509584	41167064	70251584	42576160	5.38812e+06	10624636	5764800	5.38812e+06	10624636	5764800	29926484	55650612	33782836
sp|O88196-2|TTC3_MOUSE	O88196-2	TTC3_MOUSE	Ttc3	1978	5.6	Mus musculus OX=10090		Isoform 2 of E3 ubiquitin-protein ligase TTC3	1	0.999	6	6	0	6	0	0	6	0	0	0	0	0	6	8522891	5722204	22621586	0	0	0	8522891	5722204	22621586	5344667	3535612	7.70398e+06	0	0	0	5344667	3535612	7.70398e+06	sp|O88196-3|TTC3_MOUSE, sp|O88196-4|TTC3_MOUSE, sp|O88196-5|TTC3_MOUSE, sp|O88196-6|TTC3_MOUSE, sp|O88196|TTC3_MOUSE
sp|O88307|SORL_MOUSE	O88307	SORL_MOUSE	Sorl1	2215	5.2	Mus musculus OX=10090	1:Experimental evidence at protein level	Sortilin-related receptor	1	0.999	9	11	11	11	3	6	2	3	6	2	3	6	2	16878416	16109727	13694357	16878416	16109727	13694357	16878416	16109727	13694357	6.54421e+06	6729862	5.70499e+06	6.54421e+06	6729862	5.70499e+06	6.54421e+06	6729862	5.70499e+06
sp|O88384|VTI1B_MOUSE	O88384	VTI1B_MOUSE	Vti1b	232	46.1	Mus musculus OX=10090	1:Experimental evidence at protein level	Vesicle transport through interaction with t-SNAREs homolog 1B	1	0.999	9	26	26	26	9	9	8	9	9	8	9	9	8	73161184	71417928	62202976	73161184	71417928	62202976	73161184	71417928	62202976	28146846	27529810	29287910	28146846	27529810	29287910	28146846	27529810	29287910
sp|O88507|CNTFR_MOUSE	O88507	CNTFR_MOUSE	Cntfr	372	25.8	Mus musculus OX=10090	1:Experimental evidence at protein level	Ciliary neurotrophic factor receptor subunit alpha	1	0.999	5	12	12	12	5	5	2	5	5	2	5	5	2	78758088	75934480	40705288	78758088	75934480	40705288	78758088	75934480	40705288	37348244	33711776	18138854	37348244	33711776	18138854	37348244	33711776	18138854
sp|O88569-2|ROA2_MOUSE	O88569-2	ROA2_MOUSE	Hnrnpa2b1	341	64.8	Mus musculus OX=10090		Isoform 2 of Heterogeneous nuclear ribonucleoproteins A2/B1	1	0.999	18	42	0	42	12	20	10	0	0	0	12	20	10	119796656	263699824	120674440	0	0	0	119796656	263699824	120674440	71434568	68113040	106145424	0	0	0	71434568	68113040	106145424	sp|O88569-3|ROA2_MOUSE, sp|O88569|ROA2_MOUSE
sp|O88630|GOSR1_MOUSE	O88630	GOSR1_MOUSE	Gosr1	250	21.6	Mus musculus OX=10090	1:Experimental evidence at protein level	Golgi SNAP receptor complex member 1	1	0.999	4	6	6	6	2	3	1	2	3	1	2	3	1	18044512	18827014	9970734	18044512	18827014	9970734	18044512	18827014	9970734	7665049	8.08308e+06	8228515	7665049	8.08308e+06	8228515	7665049	8.08308e+06	8228515
sp|O88653|LTOR3_MOUSE	O88653	LTOR3_MOUSE	Lamtor3	124	50	Mus musculus OX=10090	1:Experimental evidence at protein level	Ragulator complex protein LAMTOR3	1	0.999	4	11	11	11	4	4	3	4	4	3	4	4	3	127611136	110772448	68376616	127611136	110772448	68376616	127611136	110772448	68376616	47481036	42522064	38909844	47481036	42522064	38909844	47481036	42522064	38909844
sp|O88783|FA5_MOUSE	O88783	FA5_MOUSE	F5	2183	1.7	Mus musculus OX=10090	1:Experimental evidence at protein level	Coagulation factor V	1	0.999	3	25	25	25	10	9	6	10	9	6	10	9	6	595972100	862742400	761684290	595972100	862742400	761684290	595972100	862742400	761684290	559844990	575893700	583394180	559844990	575893700	583394180	559844990	575893700	583394180
sp|O88983|STX8_MOUSE	O88983	STX8_MOUSE	Stx8	236	42.8	Mus musculus OX=10090	1:Experimental evidence at protein level	Syntaxin-8	1	0.999	7	18	18	18	7	6	5	7	6	5	7	6	5	28612974	28239342	22782756	28612974	28239342	22782756	28612974	28239342	22782756	11805688	11311332	8.22645e+06	11805688	11311332	8.22645e+06	11805688	11311332	8.22645e+06
sp|O89001|CBPD_MOUSE	O89001	CBPD_MOUSE	Cpd	1377	18	Mus musculus OX=10090	1:Experimental evidence at protein level	Carboxypeptidase D	1	0.999	17	36	36	36	14	13	9	14	13	9	14	13	9	34167904	31257404	26380588	34167904	31257404	26380588	34167904	31257404	26380588	13779804	12857209	11074929	13779804	12857209	11074929	13779804	12857209	11074929
sp|O89032-2|SPD2A_MOUSE	O89032-2	SPD2A_MOUSE	Sh3pxd2a	1096	1.9	Mus musculus OX=10090		Isoform 2 of SH3 and PX domain-containing protein 2A	1	0.9987	2	3	0	3	1	1	1	0	0	0	1	1	1	3497614	3597145	4.9445e+06	0	0	0	3497614	3597145	4.9445e+06	1.85143e+06	1.91327e+06	2.62386e+06	0	0	0	1.85143e+06	1.91327e+06	2.62386e+06	sp|O89032-3|SPD2A_MOUSE, sp|O89032|SPD2A_MOUSE
sp|O89051|ITM2B_MOUSE	O89051	ITM2B_MOUSE	Itm2b	266	31.2	Mus musculus OX=10090	1:Experimental evidence at protein level	Integral membrane protein 2B	1	0.999	6	20	20	20	7	6	7	7	6	7	7	6	7	37686564	35187644	24285908	37686564	35187644	24285908	37686564	35187644	24285908	18166642	16093968	11996372	18166642	16093968	11996372	18166642	16093968	11996372
sp|O89086|RBM3_MOUSE	O89086	RBM3_MOUSE	Rbm3	153	32.7	Mus musculus OX=10090	1:Experimental evidence at protein level	RNA-binding protein 3	1	0.999	2	3	3	3	2	1	0	2	1	0	2	1	0	34604852	60323772	2.94674e+06	34604852	60323772	2.94674e+06	34604852	60323772	2.94674e+06	41440472	39185984	0	41440472	39185984	0	41440472	39185984	0
sp|O89104|SYPL2_MOUSE	O89104	SYPL2_MOUSE	Sypl2	264	17.4	Mus musculus OX=10090	1:Experimental evidence at protein level	Synaptophysin-like protein 2	1	0.999	2	4	4	4	1	2	1	1	2	1	1	2	1	10343872	11982654	6174033	10343872	11982654	6174033	10343872	11982654	6174033	7.00684e+06	8196194	3.49987e+06	7.00684e+06	8196194	3.49987e+06	7.00684e+06	8196194	3.49987e+06
sp|O89116|VTI1A_MOUSE	O89116	VTI1A_MOUSE	Vti1a	217	68.2	Mus musculus OX=10090	1:Experimental evidence at protein level	Vesicle transport through interaction with t-SNAREs homolog 1A	1	0.999	14	46	46	46	16	15	15	16	15	15	16	15	15	278222176	262168288	194830880	278222176	262168288	194830880	278222176	262168288	194830880	122098232	121061248	92762688	122098232	121061248	92762688	122098232	121061248	92762688
sp|P00397|COX1_MOUSE	P00397	COX1_MOUSE	Mtco1	514	19.1	Mus musculus OX=10090	1:Experimental evidence at protein level	Cytochrome c oxidase subunit 1	1	0.999	4	4	4	4	0	0	4	0	0	4	0	0	4	0	0	7.11157e+06	0	0	7.11157e+06	0	0	7.11157e+06	0	0	0	0	0	0	0	0	0
sp|P00405|COX2_MOUSE	P00405	COX2_MOUSE	Mtco2	227	30.8	Mus musculus OX=10090	1:Experimental evidence at protein level	Cytochrome c oxidase subunit 2	1	0.999	4	5	5	5	0	0	5	0	0	5	0	0	5	7084798	3.13795e+06	10733942	7084798	3.13795e+06	10733942	7084798	3.13795e+06	10733942	2889341	1.60757e+06	4.0123e+06	2889341	1.60757e+06	4.0123e+06	2889341	1.60757e+06	4.0123e+06
sp|P00441|SODC_HUMAN	P00441	SODC_HUMAN	SOD1	154	37	Homo sapiens	1:Experimental evidence at protein level	Superoxide dismutase [Cu-Zn]	1	0.999	4	7	7	7	3	4	0	3	4	0	3	4	0	18508924	37968332	0	18508924	37968332	0	18508924	37968332	0	7728814	17078774	0	7728814	17078774	0	7728814	17078774	0
sp|P01029|CO4B_MOUSE	P01029	CO4B_MOUSE	C4b	1738	15.4	Mus musculus OX=10090	1:Experimental evidence at protein level	Complement C4-B	1	0.999	17	41	41	41	17	10	14	17	10	14	17	10	14	30718028	28256094	33583236	30718028	28256094	33583236	30718028	28256094	33583236	13888835	13017035	13734638	13888835	13017035	13734638	13888835	13017035	13734638
sp|P01631|KV2A7_MOUSE	P01631	KV2A7_MOUSE		113	55.8	Mus musculus OX=10090	1:Experimental evidence at protein level	Ig kappa chain V-II region 26-10	1	0.999	2	9	9	9	3	3	3	3	3	3	3	3	3	371401408	412941952	387578272	371401408	412941952	387578272	371401408	412941952	387578272	351441824	401990400	258068576	351441824	401990400	258068576	351441824	401990400	258068576
sp|P01633|KV5A1_MOUSE	P01633	KV5A1_MOUSE	Igk-V19-17	149	30.9	Mus musculus OX=10090	1:Experimental evidence at protein level	Ig kappa chain V19-17	1	0.999	4	14	11	14	4	5	5	3	4	4	4	5	5	299107328	381275712	232679456	260813056	323157280	214128240	299107328	381275712	232679456	226026208	296562080	162877904	219380608	269412032	184723168	226026208	296562080	162877904
sp|P01635|KV5A3_MOUSE	P01635	KV5A3_MOUSE		115	27.8	Mus musculus OX=10090	1:Experimental evidence at protein level	Ig kappa chain V-V region K2 (Fragment)	1	0.999	3	8	8	8	3	3	2	3	3	2	3	3	2	175792912	272300896	145702336	175792912	272300896	145702336	175792912	272300896	145702336	73628872	118816008	60769220	73628872	118816008	60769220	73628872	118816008	60769220
sp|P01636|KV5A4_MOUSE	P01636	KV5A4_MOUSE		108	25.9	Mus musculus OX=10090	1:Experimental evidence at protein level	Ig kappa chain V-V region MOPC 149	1	0.999	2	5	5	5	2	2	1	2	2	1	2	2	1	95312288	119468576	84783464	95312288	119468576	84783464	95312288	119468576	84783464	102092872	132749472	50301004	102092872	132749472	50301004	102092872	132749472	50301004
sp|P01639|KV5A7_MOUSE	P01639	KV5A7_MOUSE	Gm5571	130	27.7	Mus musculus OX=10090	1:Experimental evidence at protein level	Ig kappa chain V-V region MOPC 41	1	0.999	3	9	9	9	3	3	3	3	3	3	3	3	3	76207128	115161840	113748424	76207128	115161840	113748424	76207128	115161840	113748424	52923772	74882696	38592304	52923772	74882696	38592304	52923772	74882696	38592304
sp|P01675|KV6A1_MOUSE	P01675	KV6A1_MOUSE		107	24.3	Mus musculus OX=10090	1:Experimental evidence at protein level	Ig kappa chain V-VI region XRPC 44	1	0.999	2	4	0	4	1	1	2	0	0	0	1	1	2	39559272	33532100	52202648	0	0	0	39559272	33532100	52202648	35455968	30061660	47788160	0	0	0	35455968	30061660	47788160	sp|P01676|KV6A2_MOUSE, sp|P01677|KV6A3_MOUSE, sp|P01678|KV6A4_MOUSE, sp|P01679|KV6A5_MOUSE
sp|P01831|THY1_MOUSE	P01831	THY1_MOUSE	Thy1	162	32.1	Mus musculus OX=10090	1:Experimental evidence at protein level	Thy-1 membrane glycoprotein	1	0.999	5	31	31	31	9	9	13	9	9	13	9	9	13	1777650940	2029569660	2060062460	1777650940	2029569660	2060062460	1777650940	2029569660	2060062460	736196860	800577410	708050240	736196860	800577410	708050240	736196860	800577410	708050240
sp|P01837|IGKC_MOUSE	P01837	IGKC_MOUSE	Igkc	107	88.8	Mus musculus OX=10090	1:Experimental evidence at protein level	Immunoglobulin kappa constant	1	0.999	10	183	183	183	67	73	43	67	73	43	67	73	43	5149898200	5530834900	3540883460	5149898200	5530834900	3540883460	5149898200	5530834900	3540883460	3077763580	3357900540	1635955460	3077763580	3357900540	1635955460	3077763580	3357900540	1635955460
sp|P01843|LAC1_MOUSE	P01843	LAC1_MOUSE		105	81	Mus musculus OX=10090	1:Experimental evidence at protein level	Ig lambda-1 chain C region	1	0.999	5	15	15	15	7	6	2	7	6	2	7	6	2	194710000	202992640	96699880	194710000	202992640	96699880	194710000	202992640	96699880	98363984	100946576	102195152	98363984	100946576	102195152	98363984	100946576	102195152
sp|P01867-2|IGG2B_MOUSE	P01867-2	IGG2B_MOUSE	Igh-3	335	63.6	Mus musculus OX=10090		Isoform 2 of Ig gamma-2B chain C region	1	0.999	14	116	0	144	35	41	40	0	0	0	46	53	45	4370175500	7098518000	1929452030	0	0	0	4370175500	7098518000	1929452030	2048844930	3071406340	1058599620	0	0	0	2094265470	3083437060	1031599810	sp|P01867|IGG2B_MOUSE
sp|P01868|IGHG1_MOUSE	P01868	IGHG1_MOUSE	Ighg1	324	70.1	Mus musculus OX=10090	1:Experimental evidence at protein level	Ig gamma-1 chain C region secreted form	1	0.999	17	185	0	185	64	64	57	0	0	0	64	64	57	5863197700	7249166300	4935210500	0	0	0	5863197700	7249166300	4935210500	3768911870	4698682900	1561652990	0	0	0	3768911870	4698682900	1561652990	sp|P01869|IGH1M_MOUSE
sp|P01878|IGHA_MOUSE	P01878	IGHA_MOUSE		344	41.3	Mus musculus OX=10090	1:Experimental evidence at protein level	Ig alpha chain C region	1	0.999	8	18	18	18	7	4	7	7	4	7	7	4	7	60921776	27586336	82495216	60921776	27586336	82495216	60921776	27586336	82495216	28924806	24622210	39106580	28924806	24622210	39106580	28924806	24622210	39106580
sp|P01887|B2MG_MOUSE	P01887	B2MG_MOUSE	B2m	119	22.7	Mus musculus OX=10090	1:Experimental evidence at protein level	Beta-2-microglobulin	1	0.999	3	9	9	9	3	3	3	3	3	3	3	3	3	30560448	29391630	31079560	30560448	29391630	31079560	30560448	29391630	31079560	15671443	15697846	16845412	15671443	15697846	16845412	15671443	15697846	16845412
sp|P02662|CASA1_BOVIN	P02662	CASA1_BOVIN	CSN1S1	214	19.2	Bos taurus	1:Experimental evidence at protein level	Alpha-S1-casein	1	0.999	6	11	11	11	5	5	1	5	5	1	5	5	1	158182240	171452128	3.55013e+06	158182240	171452128	3.55013e+06	158182240	171452128	3.55013e+06	81586664	83387720	0	81586664	83387720	0	81586664	83387720	0
sp|P02768|ALBU_HUMAN	P02768	ALBU_HUMAN	ALB	609	64	Homo sapiens	1:Experimental evidence at protein level	Serum albumin	1	0.999	38	39	39	63	33	0	6	33	0	6	43	5	15	115653304	3.67762e+06	42569808	115653304	3.67762e+06	42569808	269461888	170748768	431816576	34667180	4.82444e+06	26431472	34667180	4.82444e+06	26431472	279410784	46212132	225780832
sp|P02769|ALBU_BOVIN	P02769	ALBU_BOVIN	ALB	607	52.4	Bos taurus	1:Experimental evidence at protein level	Serum albumin	1	0.999	32	58	49	76	28	9	21	23	8	18	34	14	28	167326016	34648700	183027504	97610672	52727916	89560064	476883584	358554784	580600320	110498024	29630992	113639328	54004852	15895311	53262468	518760704	141986384	539094020
sp|P03921|NU5M_MOUSE	P03921	NU5M_MOUSE	Mtnd5	607	5.4	Mus musculus OX=10090	1:Experimental evidence at protein level	NADH-ubiquinone oxidoreductase chain 5	1	0.999	2	2	2	2	0	0	2	0	0	2	0	0	2	0	0	3.85895e+06	0	0	3.85895e+06	0	0	3.85895e+06	0	0	0	0	0	0	0	0	0
sp|P03987-2|IGHG3_MOUSE	P03987-2	IGHG3_MOUSE		329	68.7	Mus musculus OX=10090		Isoform 2 of Ig gamma-3 chain C region	1	0.999	15	66	0	66	22	12	32	0	0	0	22	12	32	610948100	305108928	1152728320	0	0	0	610948100	305108928	1152728320	290950272	138422000	524552256	0	0	0	290950272	138422000	524552256	sp|P03987|IGHG3_MOUSE
sp|P04117|FABP4_MOUSE	P04117	FABP4_MOUSE	Fabp4	132	10.6	Mus musculus OX=10090	1:Experimental evidence at protein level	Fatty acid-binding protein, adipocyte	1	0.999	2	2	2	2	0	0	2	0	0	2	0	0	2	0	0	15722508	0	0	15722508	0	0	15722508	0	0	0	0	0	0	0	0	0
sp|P04627|ARAF_MOUSE	P04627	ARAF_MOUSE	Araf	604	7.5	Mus musculus OX=10090	1:Experimental evidence at protein level	Serine/threonine-protein kinase A-Raf	1	0.999	4	10	10	10	4	3	3	4	3	3	4	3	3	23840324	19286650	25418914	23840324	19286650	25418914	23840324	19286650	25418914	11108268	9877360	11596818	11108268	9877360	11596818	11108268	9877360	11596818
sp|P04925|PRIO_MOUSE	P04925	PRIO_MOUSE	Prnp	254	32.7	Mus musculus OX=10090	1:Experimental evidence at protein level	Major prion protein	1	0.999	9	42	42	42	15	14	13	15	14	13	15	14	13	263478272	264249888	149529536	263478272	264249888	149529536	263478272	264249888	149529536	123299992	105631096	112704560	123299992	105631096	112704560	123299992	105631096	112704560
sp|P04940|KV6A6_MOUSE	P04940	KV6A6_MOUSE		107	7.5	Mus musculus OX=10090	2:Experimental evidence at transcript level	Ig kappa chain V-VI region NQ2-17.4.1	1	0.999	2	9	0	9	3	3	3	0	0	0	3	3	3	570511870	773998080	279413376	0	0	0	570511870	773998080	279413376	585139330	836304700	183510992	0	0	0	585139330	836304700	183510992	sp|P04941|KV6A7_MOUSE, sp|P04943|KV6A9_MOUSE, sp|P04944|KV6AA_MOUSE
sp|P05202|AATM_MOUSE	P05202	AATM_MOUSE	Got2	430	17.2	Mus musculus OX=10090	1:Experimental evidence at protein level	Aspartate aminotransferase, mitochondrial	1	0.999	4	6	6	6	0	2	4	0	2	4	0	2	4	3.88008e+06	12349388	2.80558e+06	3.88008e+06	12349388	2.80558e+06	3.88008e+06	12349388	2.80558e+06	3.24545e+06	11545013	6.20864e+06	3.24545e+06	11545013	6.20864e+06	3.24545e+06	11545013	6.20864e+06
sp|P05366|SAA1_MOUSE	P05366	SAA1_MOUSE	Saa1	122	26.2	Mus musculus OX=10090	1:Experimental evidence at protein level	Serum amyloid A-1 protein	1	0.999	3	7	4	7	2	3	2	1	2	1	2	3	2	21869168	16372756	23797868	15571011	11126181	17966800	21869168	16372756	23797868	15745177	12147619	16274024	0	0	0	15745177	12147619	16274024
sp|P06728|APOA4_MOUSE	P06728	APOA4_MOUSE	Apoa4	395	71.4	Mus musculus OX=10090	1:Experimental evidence at protein level	Apolipoprotein A-IV	1	0.999	23	61	61	61	21	21	19	21	21	19	21	21	19	78123456	131209600	81984928	78123456	131209600	81984928	78123456	131209600	81984928	39244944	63078036	38853808	39244944	63078036	38853808	39244944	63078036	38853808
sp|P06745|G6PI_MOUSE	P06745	G6PI_MOUSE	Gpi	558	22	Mus musculus OX=10090	1:Experimental evidence at protein level	Glucose-6-phosphate isomerase	1	0.999	6	7	7	7	0	0	7	0	0	7	0	0	7	1.69639e+06	2401444	9211846	1.69639e+06	2401444	9211846	1.69639e+06	2401444	9211846	0	0	0	0	0	0	0	0	0
sp|P06837|NEUM_MOUSE	P06837	NEUM_MOUSE	Gap43	227	74.4	Mus musculus OX=10090	1:Experimental evidence at protein level	Neuromodulin	1	0.999	13	49	49	49	18	15	16	18	15	16	18	15	16	433029216	351120512	426215744	433029216	351120512	426215744	433029216	351120512	426215744	279194368	243495856	302061536	279194368	243495856	302061536	279194368	243495856	302061536
sp|P06909|CFAH_MOUSE	P06909	CFAH_MOUSE	Cfh	1234	32.6	Mus musculus OX=10090	1:Experimental evidence at protein level	Complement factor H	1	0.999	30	70	70	70	24	22	24	24	22	24	24	22	24	46395404	42659836	79053544	46395404	42659836	79053544	46395404	42659836	79053544	40116640	35878104	59793228	40116640	35878104	59793228	40116640	35878104	59793228
sp|P07091|S10A4_MOUSE	P07091	S10A4_MOUSE	S100a4	101	16.8	Mus musculus OX=10090	1:Experimental evidence at protein level	Protein S100-A4	1	0.999	2	2	2	2	0	0	2	0	0	2	0	0	2	0	0	6804517	0	0	6804517	0	0	6804517	0	0	0	0	0	0	0	0	0
sp|P07309|TTHY_MOUSE	P07309	TTHY_MOUSE	Ttr	147	46.3	Mus musculus OX=10090	1:Experimental evidence at protein level	Transthyretin	1	0.999	5	15	15	15	5	5	5	5	5	5	5	5	5	61214864	57623400	79357976	61214864	57623400	79357976	61214864	57623400	79357976	27497390	25117430	27468198	27497390	25117430	27468198	27497390	25117430	27468198
sp|P07356|ANXA2_MOUSE	P07356	ANXA2_MOUSE	Anxa2	339	19.8	Mus musculus OX=10090	1:Experimental evidence at protein level	Annexin A2	1	0.999	6	10	10	10	3	4	3	3	4	3	3	4	3	11670118	33261224	18141364	11670118	33261224	18141364	11670118	33261224	18141364	12578421	38753836	0	12578421	38753836	0	12578421	38753836	0
sp|P07724|ALBU_MOUSE	P07724	ALBU_MOUSE	Alb	608	75.8	Mus musculus OX=10090	1:Experimental evidence at protein level	Albumin	1	0.999	46	238	210	238	72	68	98	63	60	87	72	68	98	2102177540	1824801280	3023893500	2102177540	1824801280	3023893500	2102177540	1824801280	3023893500	846326590	751026300	920505410	845969280	756271490	914507260	846326590	751026300	920505410
sp|P08113|ENPL_MOUSE	P08113	ENPL_MOUSE	Hsp90b1	802	42.6	Mus musculus OX=10090	1:Experimental evidence at protein level	Endoplasmin	1	0.999	27	61	61	64	21	26	14	21	26	14	22	27	15	50565688	68595648	30850984	50565688	68595648	30850984	72559240	77761136	79242256	19026250	20669312	23730344	19026250	20669312	23730344	37580000	40524980	47773440
sp|P08226|APOE_MOUSE	P08226	APOE_MOUSE	Apoe	311	64.6	Mus musculus OX=10090	1:Experimental evidence at protein level	Apolipoprotein E	1	0.999	22	197	197	197	45	88	64	45	88	64	45	88	64	2451297790	2480891650	2715700220	2451297790	2480891650	2715700220	2451297790	2480891650	2715700220	976515460	919194300	914011710	976515460	919194300	914011710	976515460	919194300	914011710
sp|P08228|SODC_MOUSE	P08228	SODC_MOUSE	Sod1	154	23.4	Mus musculus OX=10090	1:Experimental evidence at protein level	Superoxide dismutase [Cu-Zn]	1	0.999	3	5	5	5	1	1	3	1	1	3	1	1	3	10622853	5798053	25300080	10622853	5798053	25300080	10622853	5798053	25300080	4.54433e+06	3.53182e+06	9853285	4.54433e+06	3.53182e+06	9853285	4.54433e+06	3.53182e+06	9853285
sp|P08249|MDHM_MOUSE	P08249	MDHM_MOUSE	Mdh2	338	42.9	Mus musculus OX=10090	1:Experimental evidence at protein level	Malate dehydrogenase, mitochondrial	1	0.999	9	12	12	12	0	5	7	0	5	7	0	5	7	4723986	16271387	41117592	4723986	16271387	41117592	4723986	16271387	41117592	3.29512e+06	12698962	16516231	3.29512e+06	12698962	16516231	3.29512e+06	12698962	16516231
sp|P08607|C4BPA_MOUSE	P08607	C4BPA_MOUSE	C4bpa	469	13.6	Mus musculus OX=10090	1:Experimental evidence at protein level	C4b-binding protein	1	0.999	6	12	12	12	4	2	6	4	2	6	4	2	6	22998194	9184715	42374608	22998194	9184715	42374608	22998194	9184715	42374608	10349224	4.94096e+06	19285934	10349224	4.94096e+06	19285934	10349224	4.94096e+06	19285934
sp|P08758|ANXA5_HUMAN	P08758	ANXA5_HUMAN	ANXA5	320	20.3	Homo sapiens	1:Experimental evidence at protein level	Annexin A5	1	0.999	2	4	2	4	1	3	0	0	2	0	1	3	0	2692644	17240186	0	0	6599070	0	2692644	17240186	0	0	0	0	0	0	0	0	0	0
sp|P09103|PDIA1_MOUSE	P09103	PDIA1_MOUSE	P4hb	509	61.3	Mus musculus OX=10090	1:Experimental evidence at protein level	Protein disulfide-isomerase	1	0.999	23	56	56	56	19	19	18	19	19	18	19	19	18	37061852	43199888	54778028	37061852	43199888	54778028	37061852	43199888	54778028	19824834	19597732	19525014	19824834	19597732	19525014	19824834	19597732	19525014
sp|P09211|GSTP1_HUMAN	P09211	GSTP1_HUMAN	GSTP1	210	37.6	Homo sapiens	1:Experimental evidence at protein level	Glutathione S-transferase P	1	0.999	6	8	8	9	1	7	0	1	7	0	1	8	0	9091575	53641704	0	9091575	53641704	0	14606615	46382300	4.67123e+06	5.91281e+06	26149488	0	5.91281e+06	26149488	0	6014062	25709232	0
sp|P09405|NUCL_MOUSE	P09405	NUCL_MOUSE	Ncl	707	27.4	Mus musculus OX=10090	1:Experimental evidence at protein level	Nucleolin	1	0.999	18	39	39	39	13	12	14	13	12	14	13	12	14	53604380	198162176	133635008	53604380	198162176	133635008	53604380	198162176	133635008	76209496	56013548	115656608	76209496	56013548	115656608	76209496	56013548	115656608
sp|P09528|FRIH_MOUSE	P09528	FRIH_MOUSE	Fth1	182	42.3	Mus musculus OX=10090	1:Experimental evidence at protein level	Ferritin heavy chain	1	0.999	8	9	9	9	0	0	9	0	0	9	0	0	9	0	0	65503504	0	0	65503504	0	0	65503504	0	0	0	0	0	0	0	0	0
sp|P0C0A3|CHMP6_MOUSE	P0C0A3	CHMP6_MOUSE	Chmp6	200	38.5	Mus musculus OX=10090	1:Experimental evidence at protein level	Charged multivesicular body protein 6	1	0.999	6	18	18	18	5	5	8	5	5	8	5	5	8	80227328	84496496	56772692	80227328	84496496	56772692	80227328	84496496	56772692	47947488	51964424	27332282	47947488	51964424	27332282	47947488	51964424	27332282
sp|P0C7M9|CLC2L_MOUSE	P0C7M9	CLC2L_MOUSE	Clec2l	211	68.7	Mus musculus OX=10090	1:Experimental evidence at protein level	C-type lectin domain family 2 member L	1	0.999	14	46	46	46	16	17	13	16	17	13	16	17	13	151623872	165009856	108026696	151623872	165009856	108026696	151623872	165009856	108026696	61106168	66893060	38162564	61106168	66893060	38162564	61106168	66893060	38162564
sp|P0DP60|LYNX1_MOUSE	P0DP60	LYNX1_MOUSE	Lynx1	116	30.2	Mus musculus OX=10090	1:Experimental evidence at protein level	Ly-6/neurotoxin-like protein 1	1	0.999	3	8	8	8	3	3	2	3	3	2	3	3	2	41272052	46879860	31753132	41272052	46879860	31753132	41272052	46879860	31753132	23947180	26475688	18869230	23947180	26475688	18869230	23947180	26475688	18869230
sp|P10107|ANXA1_MOUSE	P10107	ANXA1_MOUSE	Anxa1	346	8.4	Mus musculus OX=10090	1:Experimental evidence at protein level	Annexin A1	1	0.999	2	2	2	2	0	0	2	0	0	2	0	0	2	1.01708e+06	1.6817e+06	7047245	1.01708e+06	1.6817e+06	7047245	1.01708e+06	1.6817e+06	7047245	0	0	0	0	0	0	0	0	0
sp|P10605|CATB_MOUSE	P10605	CATB_MOUSE	Ctsb	339	18.9	Mus musculus OX=10090	1:Experimental evidence at protein level	Cathepsin B	1	0.999	4	5	5	5	3	2	0	3	2	0	3	2	0	11308353	7183890	0	11308353	7183890	0	11308353	7183890	0	4.30932e+06	4075535	0	4.30932e+06	4075535	0	4.30932e+06	4075535	0
sp|P10630-2|IF4A2_MOUSE	P10630-2	IF4A2_MOUSE	Eif4a2	408	46.9	Mus musculus OX=10090		Isoform 2 of Eukaryotic initiation factor 4A-II	1	0.999	12	5	0	23	1	2	2	0	0	0	6	9	8	6335910	8794716	4892848	0	0	0	29692816	79887624	22014750	4.0695e+06	5.37724e+06	6865855	0	0	0	15223477	21901786	23292440	sp|P10630|IF4A2_MOUSE
sp|P11031|TCP4_MOUSE	P11031	TCP4_MOUSE	Sub1	127	44.9	Mus musculus OX=10090	1:Experimental evidence at protein level	Activated RNA polymerase II transcriptional coactivator p15	1	0.999	6	10	10	10	3	6	1	3	6	1	3	6	1	26709786	96244104	12688043	26709786	96244104	12688043	26709786	96244104	12688043	13973896	50396288	7.71322e+06	13973896	50396288	7.71322e+06	13973896	50396288	7.71322e+06
sp|P11103-2|PARP1_MOUSE	P11103-2	PARP1_MOUSE	Parp1	492	12.6	Mus musculus OX=10090		Isoform 2 of Poly [ADP-ribose] polymerase 1	1	0.999	3	6	0	6	3	3	0	0	0	0	3	3	0	6439026	25276992	0	0	0	0	6439026	25276992	0	0	0	0	0	0	0	0	0	0	sp|P11103|PARP1_MOUSE
sp|P11276|FINC_MOUSE	P11276	FINC_MOUSE	Fn1	2477	11.1	Mus musculus OX=10090	1:Experimental evidence at protein level	Fibronectin	1	0.999	17	17	17	17	1	0	16	1	0	16	1	0	16	10084784	1.22881e+06	27115308	10084784	1.22881e+06	27115308	10084784	1.22881e+06	27115308	4.22545e+06	1.53832e+06	8731428	4.22545e+06	1.53832e+06	8731428	4.22545e+06	1.53832e+06	8731428
sp|P11438|LAMP1_MOUSE	P11438	LAMP1_MOUSE	Lamp1	406	23.4	Mus musculus OX=10090	1:Experimental evidence at protein level	Lysosome-associated membrane glycoprotein 1	1	0.999	6	24	24	24	9	6	9	9	6	9	9	6	9	189510032	213756800	151242064	189510032	213756800	151242064	189510032	213756800	151242064	98464320	100504720	81219848	98464320	100504720	81219848	98464320	100504720	81219848
sp|P11627|L1CAM_MOUSE	P11627	L1CAM_MOUSE	L1cam	1260	23.1	Mus musculus OX=10090	1:Experimental evidence at protein level	Neural cell adhesion molecule L1	1	0.999	22	48	48	48	14	18	16	14	18	16	14	18	16	55800020	56299000	42697388	55800020	56299000	42697388	55800020	56299000	42697388	19733682	21698536	18137646	19733682	21698536	18137646	19733682	21698536	18137646
sp|P11859|ANGT_MOUSE	P11859	ANGT_MOUSE	Agt	477	15.9	Mus musculus OX=10090	1:Experimental evidence at protein level	Angiotensinogen	1	0.999	5	13	13	13	4	4	5	4	4	5	4	4	5	24684124	19742318	22715296	24684124	19742318	22715296	24684124	19742318	22715296	13400952	9579266	11906733	13400952	9579266	11906733	13400952	9579266	11906733
sp|P12367|KAP2_MOUSE	P12367	KAP2_MOUSE	Prkar2a	401	48.9	Mus musculus OX=10090	1:Experimental evidence at protein level	cAMP-dependent protein kinase type II-alpha regulatory subunit	1	0.999	15	40	40	50	16	16	8	16	16	8	19	20	11	121536112	128412176	106912576	121536112	128412176	106912576	227767312	242749568	177544464	65335020	59523096	35688560	65335020	59523096	35688560	111893264	106625528	66404128
sp|P12849|KAP1_MOUSE	P12849	KAP1_MOUSE	Prkar1b	381	25.7	Mus musculus OX=10090	1:Experimental evidence at protein level	cAMP-dependent protein kinase type I-beta regulatory subunit	1	0.999	8	19	12	19	6	7	6	4	4	4	6	7	6	34916616	33525432	33491794	24385244	27626912	21900746	34916616	33525432	33491794	13446659	13790798	15381688	11307377	13083956	13233147	13446659	13790798	15381688
sp|P12960|CNTN1_MOUSE	P12960	CNTN1_MOUSE	Cntn1	1020	59.3	Mus musculus OX=10090	1:Experimental evidence at protein level	Contactin-1	1	0.999	51	225	225	225	77	74	74	77	74	74	77	74	74	921931580	858192830	868901760	921931580	858192830	868901760	921931580	858192830	868901760	350560928	326671872	302833792	350560928	326671872	302833792	350560928	326671872	302833792
sp|P12970|RL7A_MOUSE	P12970	RL7A_MOUSE	Rpl7a	266	52.6	Mus musculus OX=10090	1:Experimental evidence at protein level	60S ribosomal protein L7a	1	0.999	16	43	43	43	15	14	14	15	14	14	15	14	14	105086360	81044440	222377104	105086360	81044440	222377104	105086360	81044440	222377104	42711328	34729284	86197232	42711328	34729284	86197232	42711328	34729284	86197232
sp|P14094|AT1B1_MOUSE	P14094	AT1B1_MOUSE	Atp1b1	304	53	Mus musculus OX=10090	1:Experimental evidence at protein level	Sodium/potassium-transporting ATPase subunit beta-1	1	0.999	15	46	46	46	15	14	17	15	14	17	15	14	17	1049068480	1102555520	1106411390	1049068480	1102555520	1106411390	1049068480	1102555520	1106411390	559477570	571387650	499631328	559477570	571387650	499631328	559477570	571387650	499631328
sp|P14106|C1QB_MOUSE	P14106	C1QB_MOUSE	C1qb	253	42.7	Mus musculus OX=10090	1:Experimental evidence at protein level	Complement C1q subcomponent subunit B	1	0.999	7	38	38	38	13	10	15	13	10	15	13	10	15	1375496450	1404599170	1368101630	1375496450	1404599170	1368101630	1375496450	1404599170	1368101630	509449120	528786048	516541728	509449120	528786048	516541728	509449120	528786048	516541728
sp|P14115|RL27A_MOUSE	P14115	RL27A_MOUSE	Rpl27a	148	28.4	Mus musculus OX=10090	1:Experimental evidence at protein level	60S ribosomal protein L27a	1	0.999	5	12	12	12	5	4	3	5	4	3	5	4	3	76367824	60968912	130074880	76367824	60968912	130074880	76367824	60968912	130074880	42913960	34739472	81558296	42913960	34739472	81558296	42913960	34739472	81558296
sp|P14131|RS16_MOUSE	P14131	RS16_MOUSE	Rps16	146	61	Mus musculus OX=10090	1:Experimental evidence at protein level	40S ribosomal protein S16	1	0.999	10	27	27	27	9	7	11	9	7	11	9	7	11	129575520	87796352	233430112	129575520	87796352	233430112	129575520	87796352	233430112	61888372	42404160	95449080	61888372	42404160	95449080	61888372	42404160	95449080
sp|P14152|MDHC_MOUSE	P14152	MDHC_MOUSE	Mdh1	334	32.6	Mus musculus OX=10090	1:Experimental evidence at protein level	Malate dehydrogenase, cytoplasmic	1	0.999	6	10	10	10	1	4	5	1	4	5	1	4	5	11800504	13491802	23508816	11800504	13491802	23508816	11800504	13491802	23508816	4.61991e+06	6.09665e+06	11787765	4.61991e+06	6.09665e+06	11787765	4.61991e+06	6.09665e+06	11787765
sp|P14206|RSSA_MOUSE	P14206	RSSA_MOUSE	Rpsa	295	57.3	Mus musculus OX=10090	1:Experimental evidence at protein level	40S ribosomal protein SA	1	0.999	11	24	24	24	9	9	6	9	9	6	9	9	6	45062724	49116880	61026572	45062724	49116880	61026572	45062724	49116880	61026572	18843974	22597594	19824260	18843974	22597594	19824260	18843974	22597594	19824260
sp|P14231|AT1B2_MOUSE	P14231	AT1B2_MOUSE	Atp1b2	290	45.9	Mus musculus OX=10090	1:Experimental evidence at protein level	Sodium/potassium-transporting ATPase subunit beta-2	1	0.999	9	18	18	18	7	6	5	7	6	5	7	6	5	38247072	39569900	28871278	38247072	39569900	28871278	38247072	39569900	28871278	17085406	19472150	17850642	17085406	19472150	17850642	17085406	19472150	17850642
sp|P14733|LMNB1_MOUSE	P14733	LMNB1_MOUSE	Lmnb1	588	15.1	Mus musculus OX=10090	1:Experimental evidence at protein level	Lamin-B1	1	0.999	7	11	11	11	3	5	3	3	5	3	3	5	3	10016494	11157301	12207458	10016494	11157301	12207458	10016494	11157301	12207458	3.92306e+06	4351400	5.07473e+06	3.92306e+06	4351400	5.07473e+06	3.92306e+06	4351400	5.07473e+06
sp|P14869|RLA0_MOUSE	P14869	RLA0_MOUSE	Rplp0	317	47.6	Mus musculus OX=10090	1:Experimental evidence at protein level	60S acidic ribosomal protein P0	1	0.999	11	30	30	30	10	9	11	10	9	11	10	9	11	141775136	116100112	173544736	141775136	116100112	173544736	141775136	116100112	173544736	58814844	41662412	83076336	58814844	41662412	83076336	58814844	41662412	83076336
sp|P14873|MAP1B_MOUSE	P14873	MAP1B_MOUSE	Map1b	2464	22.2	Mus musculus OX=10090	1:Experimental evidence at protein level	Microtubule-associated protein 1B	1	0.999	34	59	59	62	12	17	30	12	17	30	13	18	31	22127690	23620598	42969296	22127690	23620598	42969296	46230672	45465284	80727336	9504232	12000714	14119747	9504232	12000714	14119747	27943980	35387736	42581860
sp|P15105|GLNA_MOUSE	P15105	GLNA_MOUSE	Glul	373	10.5	Mus musculus OX=10090	1:Experimental evidence at protein level	Glutamine synthetase	1	0.999	4	8	8	8	3	2	3	3	2	3	3	2	3	21560398	11850387	34282732	21560398	11850387	34282732	21560398	11850387	34282732	10729856	8561448	15445056	10729856	8561448	15445056	10729856	8561448	15445056
sp|P15116|CADH2_MOUSE	P15116	CADH2_MOUSE	Cdh2	906	15.9	Mus musculus OX=10090	1:Experimental evidence at protein level	Cadherin-2	1	0.999	7	18	18	18	7	7	4	7	7	4	7	7	4	25091574	24840880	16167673	25091574	24840880	16167673	25091574	24840880	16167673	11038455	11594261	6430061	11038455	11594261	6430061	11038455	11594261	6430061
sp|P15532|NDKA_MOUSE	P15532	NDKA_MOUSE	Nme1	152	53.9	Mus musculus OX=10090	1:Experimental evidence at protein level	Nucleoside diphosphate kinase A	1	0.999	6	12	4	12	3	2	7	1	0	3	3	2	7	21341228	18355082	32948584	11186374	9546397	14674162	21341228	18355082	32948584	9223665	7.5193e+06	13440998	4.28144e+06	3729383	5.7709e+06	9223665	7.5193e+06	13440998
sp|P16014|SCG1_MOUSE	P16014	SCG1_MOUSE	Chgb	677	28.2	Mus musculus OX=10090	1:Experimental evidence at protein level	Secretogranin-1	1	0.999	16	31	31	31	12	12	7	12	12	7	12	12	7	41935200	39919728	19935808	41935200	39919728	19935808	41935200	39919728	19935808	22622472	23621326	12068932	22622472	23621326	12068932	22622472	23621326	12068932
sp|P16054|KPCE_MOUSE	P16054	KPCE_MOUSE	Prkce	737	39.2	Mus musculus OX=10090	1:Experimental evidence at protein level	Protein kinase C epsilon type	1	0.999	23	66	58	66	25	24	17	22	21	15	25	24	17	70673256	66313456	74267872	53471880	59622876	44559700	70673256	66313456	74267872	33386642	35705696	25658978	29534324	31586328	22698526	33386642	35705696	25658978
sp|P16254|SRP14_MOUSE	P16254	SRP14_MOUSE	Srp14	110	20.9	Mus musculus OX=10090	1:Experimental evidence at protein level	Signal recognition particle 14 kDa protein	1	0.999	3	5	5	5	1	1	3	1	1	3	1	1	3	14995830	27117726	24242930	14995830	27117726	24242930	14995830	27117726	24242930	14283920	14780567	25997948	14283920	14780567	25997948	14283920	14780567	25997948
sp|P16546-2|SPTN1_MOUSE	P16546-2	SPTN1_MOUSE	Sptan1	2452	18.6	Mus musculus OX=10090		Isoform 2 of Spectrin alpha chain, non-erythrocytic 1	1	0.999	26	42	0	42	8	13	21	0	0	0	8	13	21	89956616	136597936	9189211	0	0	0	89956616	136597936	9189211	39471692	47615944	65362828	0	0	0	39471692	47615944	65362828	sp|P16546|SPTN1_MOUSE
sp|P17156|HSP72_MOUSE	P17156	HSP72_MOUSE	Hspa2	633	38.4	Mus musculus OX=10090	1:Experimental evidence at protein level	Heat shock-related 70 kDa protein 2	1	0.999	20	19	19	77	7	6	6	7	6	6	24	25	28	42277512	34958592	8954718	42277512	34958592	8954718	1442595840	1523060220	1895455490	14162625	16883996	11327380	14162625	16883996	11327380	628372480	713592380	604659900
sp|P17225|PTBP1_MOUSE	P17225	PTBP1_MOUSE	Ptbp1	527	15.2	Mus musculus OX=10090	1:Experimental evidence at protein level	Polypyrimidine tract-binding protein 1	1	0.999	3	4	4	4	1	3	0	1	3	0	1	3	0	8095411	35845172	0	8095411	35845172	0	8095411	35845172	0	3.59007e+06	16191437	0	3.59007e+06	16191437	0	3.59007e+06	16191437	0
sp|P17426-2|AP2A1_MOUSE	P17426-2	AP2A1_MOUSE	Ap2a1	955	69.8	Mus musculus OX=10090		Isoform B of AP-2 complex subunit alpha-1	1	0.999	58	256	0	256	87	76	93	0	0	0	87	76	93	1432936450	863282620	846025220	0	0	0	1432936450	863282620	846025220	557203140	378753056	329938080	0	0	0	557203140	378753056	329938080	sp|P17426|AP2A1_MOUSE
sp|P17742|PPIA_MOUSE	P17742	PPIA_MOUSE	Ppia	164	34.8	Mus musculus OX=10090	1:Experimental evidence at protein level	Peptidyl-prolyl cis-trans isomerase A	1	0.999	5	9	9	16	3	3	3	3	3	3	5	6	5	10583729	9646797	49400668	10583729	9646797	49400668	28310720	30405796	67820536	7.21381e+06	6.38867e+06	31815436	7.21381e+06	6.38867e+06	31815436	15487261	16330449	24426482
sp|P17879|HS71B_MOUSE	P17879	HS71B_MOUSE	Hspa1b	642	33.9	Mus musculus OX=10090	1:Experimental evidence at protein level	Heat shock 70 kDa protein 1B	1	0.999	14	14	0	40	3	9	2	0	0	0	10	16	14	15787932	43307256	4043648	0	0	0	1409497470	1530043140	1559182210	8885153	12142976	8173700	0	0	0	612720260	718613630	615773380	sp|Q61696|HS71A_MOUSE
sp|P18052-2|PTPRA_MOUSE	P18052-2	PTPRA_MOUSE	Ptpra	794	8.4	Mus musculus OX=10090		Isoform 2 of Receptor-type tyrosine-protein phosphatase alpha	1	0.999	6	14	0	14	5	6	3	0	0	0	5	6	3	15799213	17799830	19984132	0	0	0	15799213	17799830	19984132	6970633	7.95144e+06	7.20349e+06	0	0	0	6970633	7.95144e+06	7.20349e+06	sp|P18052|PTPRA_MOUSE
sp|P18572-2|BASI_MOUSE	P18572-2	BASI_MOUSE	Bsg	273	36.6	Mus musculus OX=10090		Isoform 2 of Basigin	1	0.999	8	21	0	21	7	7	7	0	0	0	7	7	7	47531620	44149424	51398800	0	0	0	47531620	44149424	51398800	18753284	18523662	19109216	0	0	0	18753284	18523662	19109216	sp|P18572|BASI_MOUSE
sp|P18760|COF1_MOUSE	P18760	COF1_MOUSE	Cfl1	166	51.2	Mus musculus OX=10090	1:Experimental evidence at protein level	Cofilin-1	1	0.999	7	13	13	13	3	3	7	3	3	7	3	3	7	19178382	19345748	68974336	19178382	19345748	68974336	19178382	19345748	68974336	8511221	7437521	33273998	8511221	7437521	33273998	8511221	7437521	33273998
sp|P20029|BIP_MOUSE	P20029	BIP_MOUSE	Hspa5	655	60.9	Mus musculus OX=10090	1:Experimental evidence at protein level	Endoplasmic reticulum chaperone BiP	1	0.999	33	88	88	101	28	30	30	28	30	30	32	33	36	95870016	113905840	112757480	95870016	113905840	112757480	855824130	970864960	1102556800	35832232	40496304	40487332	35832232	40496304	40487332	468626944	532360928	534999232
sp|P20917-2|MAG_MOUSE	P20917-2	MAG_MOUSE	Mag	582	4	Mus musculus OX=10090		Isoform S-MAG of Myelin-associated glycoprotein	1	0.999	2	2	0	2	0	1	1	0	0	0	0	1	1	1337614	1.42913e+06	1.66698e+06	0	0	0	1337614	1.42913e+06	1.66698e+06	0	0	0	0	0	0	0	0	0	sp|P20917|MAG_MOUSE
sp|P20918|PLMN_MOUSE	P20918	PLMN_MOUSE	Plg	812	17	Mus musculus OX=10090	1:Experimental evidence at protein level	Plasminogen	1	0.999	11	18	18	18	6	10	2	6	10	2	6	10	2	17614668	24628176	11532947	17614668	24628176	11532947	17614668	24628176	11532947	7071114	9495139	5718804	7071114	9495139	5718804	7071114	9495139	5718804
sp|P21126|UBL4A_MOUSE	P21126	UBL4A_MOUSE	Ubl4a	157	38.2	Mus musculus OX=10090	1:Experimental evidence at protein level	Ubiquitin-like protein 4A	1	0.999	6	9	9	9	4	1	4	4	1	4	4	1	4	15490613	17639094	9913564	15490613	17639094	9913564	15490613	17639094	9913564	8794304	9472901	14397294	8794304	9472901	14397294	8794304	9472901	14397294
sp|P21460|CYTC_MOUSE	P21460	CYTC_MOUSE	Cst3	140	32.9	Mus musculus OX=10090	1:Experimental evidence at protein level	Cystatin-C	1	0.999	4	12	12	12	4	4	4	4	4	4	4	4	4	127033728	118096816	85898240	127033728	118096816	85898240	127033728	118096816	85898240	55742860	51312120	40419956	55742860	51312120	40419956	55742860	51312120	40419956
sp|P21614|VTDB_MOUSE	P21614	VTDB_MOUSE	Gc	476	14.5	Mus musculus OX=10090	1:Experimental evidence at protein level	Vitamin D-binding protein	1	0.999	6	10	10	10	4	2	4	4	2	4	4	2	4	19120116	10784027	36458272	19120116	10784027	36458272	19120116	10784027	36458272	8482378	5.18612e+06	15645113	8482378	5.18612e+06	15645113	8482378	5.18612e+06	15645113
sp|P21661|NEC2_MOUSE	P21661	NEC2_MOUSE	Pcsk2	637	21.5	Mus musculus OX=10090	1:Experimental evidence at protein level	Neuroendocrine convertase 2	1	0.999	10	23	23	23	9	9	5	9	9	5	9	9	5	90980680	95235688	38637188	90980680	95235688	38637188	90980680	95235688	38637188	41718900	41614128	28835726	41718900	41614128	28835726	41718900	41614128	28835726
sp|P21956-2|MFGM_MOUSE	P21956-2	MFGM_MOUSE	Mfge8	426	29.6	Mus musculus OX=10090		Isoform 2 of Lactadherin	1	0.999	10	19	0	19	7	8	4	0	0	0	7	8	4	34074984	30061610	10844034	0	0	0	34074984	30061610	10844034	12404953	13133321	10856702	0	0	0	12404953	13133321	10856702	sp|P21956|MFGM_MOUSE
sp|P21981|TGM2_MOUSE	P21981	TGM2_MOUSE	Tgm2	686	12.2	Mus musculus OX=10090	1:Experimental evidence at protein level	Protein-glutamine gamma-glutamyltransferase 2	1	0.999	6	6	6	6	0	0	6	0	0	6	0	0	6	10593458	3.24433e+06	21632440	10593458	3.24433e+06	21632440	10593458	3.24433e+06	21632440	4481842	2.06102e+06	8990670	4481842	2.06102e+06	8990670	4481842	2.06102e+06	8990670
sp|P23116|EIF3A_MOUSE	P23116	EIF3A_MOUSE	Eif3a	1344	10.9	Mus musculus OX=10090	1:Experimental evidence at protein level	Eukaryotic translation initiation factor 3 subunit A	1	0.999	10	17	17	17	2	5	10	2	5	10	2	5	10	11651460	15146556	15193136	11651460	15146556	15193136	11651460	15146556	15193136	6.00232e+06	6.64191e+06	6.85711e+06	6.00232e+06	6.64191e+06	6.85711e+06	6.00232e+06	6.64191e+06	6.85711e+06
sp|P23298|KPCL_MOUSE	P23298	KPCL_MOUSE	Prkch	683	16.3	Mus musculus OX=10090	1:Experimental evidence at protein level	Protein kinase C eta type	1	0.999	9	14	14	22	5	6	3	5	6	3	8	9	5	24490358	25594170	27428754	24490358	25594170	27428754	48417952	40382072	55543776	11732777	13230292	8377934	11732777	13230292	8377934	31699928	35744772	22635806
sp|P23506-2|PIMT_MOUSE	P23506-2	PIMT_MOUSE	Pcmt1	228	50.2	Mus musculus OX=10090		Isoform 2 of Protein-L-isoaspartate(D-aspartate) O-methyltransferase	1	0.999	8	22	0	22	7	9	6	0	0	0	7	9	6	37098584	55708932	40540944	0	0	0	37098584	55708932	40540944	16180906	23244324	22943118	0	0	0	16180906	23244324	22943118	sp|P23506|PIMT_MOUSE
sp|P24638|PPAL_MOUSE	P24638	PPAL_MOUSE	Acp2	423	8	Mus musculus OX=10090	1:Experimental evidence at protein level	Lysosomal acid phosphatase	1	0.999	3	5	5	5	3	2	0	3	2	0	3	2	0	13159254	12377895	9114732	13159254	12377895	9114732	13159254	12377895	9114732	6311207	4783616	4917650	6311207	4783616	4917650	6311207	4783616	4917650
sp|P24668|MPRD_MOUSE	P24668	MPRD_MOUSE	M6pr	278	33.5	Mus musculus OX=10090	1:Experimental evidence at protein level	Cation-dependent mannose-6-phosphate receptor	1	0.999	9	38	38	38	13	13	12	13	13	12	13	13	12	391981568	352965184	273322496	391981568	352965184	273322496	391981568	352965184	273322496	170111840	151817008	156061952	170111840	151817008	156061952	170111840	151817008	156061952
sp|P25206|MCM3_MOUSE	P25206	MCM3_MOUSE	Mcm3	812	5.5	Mus musculus OX=10090	1:Experimental evidence at protein level	DNA replication licensing factor MCM3	1	0.999	2	2	2	2	0	2	0	0	2	0	0	2	0	1519070	10119415	0	1519070	10119415	0	1519070	10119415	0	0	0	0	0	0	0	0	0	0
sp|P25444|RS2_MOUSE	P25444	RS2_MOUSE	Rps2	293	47.1	Mus musculus OX=10090	1:Experimental evidence at protein level	40S ribosomal protein S2	1	0.999	12	34	34	34	12	11	11	12	11	11	12	11	11	123672960	92207808	185043120	123672960	92207808	185043120	123672960	92207808	185043120	54039668	37492124	75743416	54039668	37492124	75743416	54039668	37492124	75743416
sp|P25785|TIMP2_MOUSE	P25785	TIMP2_MOUSE	Timp2	220	19.1	Mus musculus OX=10090	1:Experimental evidence at protein level	Metalloproteinase inhibitor 2	1	0.999	2	2	2	2	1	1	0	1	1	0	1	1	0	16821134	14027356	9248074	16821134	14027356	9248074	16821134	14027356	9248074	9782145	7.95346e+06	5.34322e+06	9782145	7.95346e+06	5.34322e+06	9782145	7.95346e+06	5.34322e+06
sp|P25976-2|UBF1_MOUSE	P25976-2	UBF1_MOUSE	Ubtf	728	11.7	Mus musculus OX=10090		Isoform UBF2 of Nucleolar transcription factor 1	1	0.999	6	7	0	7	2	0	5	0	0	0	2	0	5	14579348	2152904	18125562	0	0	0	14579348	2152904	18125562	6.04712e+06	1.31856e+06	6.36002e+06	0	0	0	6.04712e+06	1.31856e+06	6.36002e+06	sp|P25976|UBF1_MOUSE
sp|P26041|MOES_MOUSE	P26041	MOES_MOUSE	Msn	577	5.9	Mus musculus OX=10090	1:Experimental evidence at protein level	Moesin	1	0.999	2	2	2	2	0	2	0	0	2	0	0	2	0	0	10638202	0	0	10638202	0	0	10638202	0	0	0	0	0	0	0	0	0	0
sp|P26339|CMGA_MOUSE	P26339	CMGA_MOUSE	Chga	463	10.4	Mus musculus OX=10090	1:Experimental evidence at protein level	Chromogranin-A	1	0.999	5	13	13	13	4	4	5	4	4	5	4	4	5	48525516	44429796	34067460	48525516	44429796	34067460	48525516	44429796	34067460	24058206	22972080	20291174	24058206	22972080	20291174	24058206	22972080	20291174
sp|P26369|U2AF2_MOUSE	P26369	U2AF2_MOUSE	U2af2	475	26.9	Mus musculus OX=10090	1:Experimental evidence at protein level	Splicing factor U2AF 65 kDa subunit	1	0.999	8	15	15	15	4	7	4	4	7	4	4	7	4	23884076	26277092	20991346	23884076	26277092	20991346	23884076	26277092	20991346	10499465	11885585	10747420	10499465	11885585	10747420	10499465	11885585	10747420
sp|P26645|MARCS_MOUSE	P26645	MARCS_MOUSE	Marcks	309	16.8	Mus musculus OX=10090	1:Experimental evidence at protein level	Myristoylated alanine-rich C-kinase substrate	1	0.999	2	4	4	4	1	1	2	1	1	2	1	1	2	18255338	14236947	26780462	18255338	14236947	26780462	18255338	14236947	26780462	9196582	7.20212e+06	9221450	9196582	7.20212e+06	9221450	9196582	7.20212e+06	9221450
sp|P27659|RL3_MOUSE	P27659	RL3_MOUSE	Rpl3	403	48.4	Mus musculus OX=10090	1:Experimental evidence at protein level	60S ribosomal protein L3	1	0.999	17	56	56	56	18	19	19	18	19	19	18	19	19	67158832	134164800	81452544	67158832	134164800	81452544	67158832	134164800	81452544	48244432	37509528	73740104	48244432	37509528	73740104	48244432	37509528	73740104
sp|P27773|PDIA3_MOUSE	P27773	PDIA3_MOUSE	Pdia3	505	58.6	Mus musculus OX=10090	1:Experimental evidence at protein level	Protein disulfide-isomerase A3	1	0.999	27	75	75	75	26	27	22	26	27	22	26	27	22	93991976	89281664	101800832	93991976	89281664	101800832	93991976	89281664	101800832	36593416	36315632	38659280	36593416	36315632	38659280	36593416	36315632	38659280
sp|P28652|KCC2B_MOUSE	P28652	KCC2B_MOUSE	Camk2b	542	53.7	Mus musculus OX=10090	1:Experimental evidence at protein level	Calcium/calmodulin-dependent protein kinase type II subunit beta	1	0.999	22	39	24	48	17	10	12	11	6	7	20	13	15	70999904	56653384	36150164	59958400	49793348	30422228	196517888	173796304	118256480	31440390	26360978	18292230	32260478	25500914	18428484	95802584	83492456	57879888
sp|P28656|NP1L1_MOUSE	P28656	NP1L1_MOUSE	Nap1l1	391	29.4	Mus musculus OX=10090	1:Experimental evidence at protein level	Nucleosome assembly protein 1-like 1	1	0.999	6	10	10	13	4	2	4	4	2	4	5	3	5	43562192	21612556	65789540	43562192	21612556	65789540	45461172	22302902	73722928	25311898	13232088	28820860	25311898	13232088	28820860	24019138	12571711	31967464
sp|P28659-2|CELF1_MOUSE	P28659-2	CELF1_MOUSE	Celf1	482	13.9	Mus musculus OX=10090		Isoform 2 of CUGBP Elav-like family member 1	1	0.999	5	10	0	12	4	4	2	0	0	0	5	5	2	12075270	13038654	14094116	0	0	0	13566412	14934442	14547038	4.74628e+06	4863729	5665692	0	0	0	5431942	5.65589e+06	5696275	sp|P28659-3|CELF1_MOUSE, sp|P28659-4|CELF1_MOUSE, sp|P28659|CELF1_MOUSE
sp|P28663|SNAB_MOUSE	P28663	SNAB_MOUSE	Napb	298	84.9	Mus musculus OX=10090	1:Experimental evidence at protein level	Beta-soluble NSF attachment protein	1	0.999	26	101	101	120	29	35	37	29	35	37	35	40	45	470592640	774677890	486596736	470592640	774677890	486596736	470592640	774677890	486596736	197622960	329105536	188136672	197622960	329105536	188136672	206849968	343872512	197840832
sp|P28867-2|KPCD_MOUSE	P28867-2	KPCD_MOUSE	Prkcd	700	13.9	Mus musculus OX=10090		Isoform 2 of Protein kinase C delta type	1	0.999	10	11	0	21	3	7	1	0	0	0	6	11	4	23801772	27730018	15932402	0	0	0	52964480	44091408	55672916	8.14435e+06	9839827	6599652	0	0	0	29293912	33906092	25823294	sp|P28867|KPCD_MOUSE
sp|P29341|PABP1_MOUSE	P29341	PABP1_MOUSE	Pabpc1	636	59.7	Mus musculus OX=10090	1:Experimental evidence at protein level	Polyadenylate-binding protein 1	1	0.999	31	83	83	83	27	28	28	27	28	28	27	28	28	104480272	89530864	226882880	104480272	89530864	226882880	104480272	89530864	226882880	51839896	43675664	73254976	51839896	43675664	73254976	51839896	43675664	73254976
sp|P29387|GBB4_MOUSE	P29387	GBB4_MOUSE	Gnb4	340	49.7	Mus musculus OX=10090	1:Experimental evidence at protein level	Guanine nucleotide-binding protein subunit beta-4	1	0.999	13	21	21	43	8	6	7	8	6	7	14	14	15	36704984	28393612	27979184	36704984	28393612	27979184	656690370	809806140	698762300	14855769	15137134	13853555	14855769	15137134	13853555	608439420	618641920	519861056
sp|P29699|FETUA_MOUSE	P29699	FETUA_MOUSE	Ahsg	345	33.6	Mus musculus OX=10090	1:Experimental evidence at protein level	Alpha-2-HS-glycoprotein	1	0.999	7	25	25	25	7	7	11	7	7	11	7	7	11	109820256	103853328	149762528	109820256	103853328	149762528	109820256	103853328	149762528	67775816	57793280	104530624	67775816	57793280	104530624	67775816	57793280	104530624
sp|P30275|KCRU_MOUSE	P30275	KCRU_MOUSE	Ckmt1	418	27.5	Mus musculus OX=10090	1:Experimental evidence at protein level	Creatine kinase U-type, mitochondrial	1	0.999	4	9	9	9	0	0	9	0	0	9	0	0	9	2813639	849135	11123858	2813639	849135	11123858	2813639	849135	11123858	2.12654e+06	0	8822409	2.12654e+06	0	8822409	2.12654e+06	0	8822409
sp|P30416|FKBP4_MOUSE	P30416	FKBP4_MOUSE	Fkbp4	458	7	Mus musculus OX=10090	1:Experimental evidence at protein level	Peptidyl-prolyl cis-trans isomerase FKBP4	1	0.999	3	5	5	5	2	3	0	2	3	0	2	3	0	24292028	93555680	0	24292028	93555680	0	24292028	93555680	0	12529939	50209836	0	12529939	50209836	0	12529939	50209836	0
sp|P31230|AIMP1_MOUSE	P31230	AIMP1_MOUSE	Aimp1	310	18.4	Mus musculus OX=10090	1:Experimental evidence at protein level	Aminoacyl tRNA synthase complex-interacting multifunctional protein 1	1	0.999	4	4	4	4	0	3	1	0	3	1	0	3	1	10629023	13025521	7.88694e+06	10629023	13025521	7.88694e+06	10629023	13025521	7.88694e+06	3.91388e+06	4.58214e+06	4.32236e+06	3.91388e+06	4.58214e+06	4.32236e+06	3.91388e+06	4.58214e+06	4.32236e+06
sp|P31324|KAP3_MOUSE	P31324	KAP3_MOUSE	Prkar2b	416	72.4	Mus musculus OX=10090	1:Experimental evidence at protein level	cAMP-dependent protein kinase type II-beta regulatory subunit	1	0.999	24	84	74	84	29	27	28	26	23	25	29	27	28	482289024	489224512	266506512	482289024	489224512	266506512	482289024	489224512	266506512	202896848	172262352	122282280	209190096	170796720	119621320	202896848	172262352	122282280
sp|P31532|SAA4_MOUSE	P31532	SAA4_MOUSE	Saa4	130	20	Mus musculus OX=10090	1:Experimental evidence at protein level	Serum amyloid A-4 protein	1	0.999	2	3	3	3	2	0	1	2	0	1	2	0	1	3516494	1.40854e+06	10321885	3516494	1.40854e+06	10321885	3516494	1.40854e+06	10321885	0	0	0	0	0	0	0	0	0
sp|P31648|SC6A1_MOUSE	P31648	SC6A1_MOUSE	Slc6a1	599	21	Mus musculus OX=10090	1:Experimental evidence at protein level	Sodium- and chloride-dependent GABA transporter 1	1	0.999	6	16	16	16	6	6	4	6	6	4	6	6	4	57248316	62586708	54535168	57248316	62586708	54535168	57248316	62586708	54535168	41684696	52282456	32714446	41684696	52282456	32714446	41684696	52282456	32714446
sp|P31650|S6A11_MOUSE	P31650	S6A11_MOUSE	Slc6a11	627	8.1	Mus musculus OX=10090	1:Experimental evidence at protein level	Sodium- and chloride-dependent GABA transporter 3	1	0.999	2	2	2	2	0	0	2	0	0	2	0	0	2	0	0	9769551	0	0	9769551	0	0	9769551	0	0	0	0	0	0	0	0	0
sp|P31938|MP2K1_MOUSE	P31938	MP2K1_MOUSE	Map2k1	393	7.1	Mus musculus OX=10090	1:Experimental evidence at protein level	Dual specificity mitogen-activated protein kinase kinase 1	1	0.999	2	2	2	2	0	0	2	0	0	2	0	0	2	4.98616e+06	4879511	6748678	4.98616e+06	4879511	6748678	4.98616e+06	4879511	6748678	2.74293e+06	2725381	3.75021e+06	2.74293e+06	2725381	3.75021e+06	2.74293e+06	2725381	3.75021e+06
sp|P32037|GTR3_MOUSE	P32037	GTR3_MOUSE	Slc2a3	493	20.9	Mus musculus OX=10090	1:Experimental evidence at protein level	Solute carrier family 2, facilitated glucose transporter member 3	1	0.999	9	22	22	22	7	7	8	7	7	8	7	7	8	32378828	47362980	33631168	32378828	47362980	33631168	32378828	47362980	33631168	14013865	18983630	15892297	14013865	18983630	15892297	14013865	18983630	15892297
sp|P32067|LA_MOUSE	P32067	LA_MOUSE	Ssb	415	19	Mus musculus OX=10090	1:Experimental evidence at protein level	Lupus La protein homolog	1	0.999	8	16	16	16	4	4	8	4	4	8	4	4	8	15687964	15367691	15724330	15687964	15367691	15724330	15687964	15367691	15724330	5.80174e+06	5.5087e+06	6.65375e+06	5.80174e+06	5.5087e+06	6.65375e+06	5.80174e+06	5.5087e+06	6.65375e+06
sp|P33622|APOC3_MOUSE	P33622	APOC3_MOUSE	Apoc3	99	38.4	Mus musculus OX=10090	1:Experimental evidence at protein level	Apolipoprotein C-III	1	0.999	2	6	6	6	2	2	2	2	2	2	2	2	2	25744644	19568132	17226988	25744644	19568132	17226988	25744644	19568132	17226988	16302252	12456684	9352783	16302252	12456684	9352783	16302252	12456684	9352783
sp|P34928|APOC1_MOUSE	P34928	APOC1_MOUSE	Apoc1	88	30.7	Mus musculus OX=10090	1:Experimental evidence at protein level	Apolipoprotein C-I	1	0.999	4	15	15	15	5	5	5	5	5	5	5	5	5	359426912	394549888	203078128	359426912	394549888	203078128	359426912	394549888	203078128	179206256	196758160	98681768	179206256	196758160	98681768	179206256	196758160	98681768
sp|P35282|RAB21_MOUSE	P35282	RAB21_MOUSE	Rab21	222	65.8	Mus musculus OX=10090	1:Experimental evidence at protein level	Ras-related protein Rab-21	1	0.999	14	52	52	55	14	19	19	14	19	19	15	20	20	496828416	572058240	482235328	496828416	572058240	482235328	496828416	572058240	482235328	280894720	345493184	261572352	280894720	345493184	261572352	280894720	345493184	261572352
sp|P35285|RB22A_MOUSE	P35285	RB22A_MOUSE	Rab22a	194	60.8	Mus musculus OX=10090	1:Experimental evidence at protein level	Ras-related protein Rab-22A	1	0.999	9	21	21	26	7	7	7	7	7	7	9	8	9	33637536	39763756	38148248	33637536	39763756	38148248	92465344	114948328	96519136	15654835	16555583	15623529	15654835	16555583	15623529	55084964	67854368	59329788
sp|P35288|RAB23_MOUSE	P35288	RAB23_MOUSE	Rab23	237	57.8	Mus musculus OX=10090	1:Experimental evidence at protein level	Ras-related protein Rab-23	1	0.999	14	55	55	55	18	17	20	18	17	20	18	17	20	428700192	405162688	422087680	428700192	405162688	422087680	428700192	405162688	422087680	169800528	162152064	163889808	169800528	162152064	163889808	169800528	162152064	163889808
sp|P35290|RAB24_MOUSE	P35290	RAB24_MOUSE	Rab24	203	36.5	Mus musculus OX=10090	1:Experimental evidence at protein level	Ras-related protein Rab-24	1	0.999	6	12	12	12	5	5	2	5	5	2	5	5	2	32338396	35640796	13020480	32338396	35640796	13020480	32338396	35640796	13020480	13520830	13308687	11817519	13520830	13308687	11817519	13520830	13308687	11817519
sp|P35293|RAB18_MOUSE	P35293	RAB18_MOUSE	Rab18	206	75.7	Mus musculus OX=10090	1:Experimental evidence at protein level	Ras-related protein Rab-18	1	0.999	14	54	51	54	17	17	20	16	16	19	17	17	20	369226400	387771456	356515936	369226400	387771456	356515936	369226400	387771456	356515936	167306144	174238512	137550720	167306144	174238512	137550720	167306144	174238512	137550720
sp|P35486|ODPA_MOUSE	P35486	ODPA_MOUSE	Pdha1	390	47.9	Mus musculus OX=10090	1:Experimental evidence at protein level	Pyruvate dehydrogenase E1 component subunit alpha, somatic form, mitochondrial	1	0.999	15	21	21	21	3	1	17	3	1	17	3	1	17	32105208	18023016	70426344	32105208	18023016	70426344	32105208	18023016	70426344	34021404	19361760	77118272	34021404	19361760	77118272	34021404	19361760	77118272
sp|P35550|FBRL_MOUSE	P35550	FBRL_MOUSE	Fbl	327	16.2	Mus musculus OX=10090	1:Experimental evidence at protein level	rRNA 2'-O-methyltransferase fibrillarin	1	0.999	2	4	4	4	1	3	0	1	3	0	1	3	0	5578713	24899938	0	5578713	24899938	0	5578713	24899938	0	2.91763e+06	12357934	0	2.91763e+06	12357934	0	2.91763e+06	12357934	0
sp|P35564|CALX_MOUSE	P35564	CALX_MOUSE	Canx	591	36.7	Mus musculus OX=10090	1:Experimental evidence at protein level	Calnexin	1	0.999	19	57	57	57	20	22	15	20	22	15	20	22	15	157451088	154488928	146149120	157451088	154488928	146149120	157451088	154488928	146149120	85104776	79695056	72179104	85104776	79695056	72179104	85104776	79695056	72179104
sp|P35700|PRDX1_MOUSE	P35700	PRDX1_MOUSE	Prdx1	199	55.8	Mus musculus OX=10090	1:Experimental evidence at protein level	Peroxiredoxin-1	1	0.999	8	3	2	15	0	2	1	0	2	0	5	5	5	3.34505e+06	3.89779e+06	4806191	0	9305982	0	23039976	21331002	20969074	0	0	0	0	0	0	9994474	9717971	9717269
sp|P35802|GPM6A_MOUSE	P35802	GPM6A_MOUSE	Gpm6a	278	12.9	Mus musculus OX=10090	1:Experimental evidence at protein level	Neuronal membrane glycoprotein M6-a	1	0.999	5	14	14	14	3	4	7	3	4	7	3	4	7	46277352	37837036	181881216	46277352	37837036	181881216	46277352	37837036	181881216	19641028	18708798	48102860	19641028	18708798	48102860	19641028	18708798	48102860
sp|P35803-3|GPM6B_MOUSE	P35803-3	GPM6B_MOUSE	Gpm6b	269	7.8	Mus musculus OX=10090		Isoform 3 of Neuronal membrane glycoprotein M6-b	1	0.999	2	5	0	5	2	2	1	0	0	0	2	2	1	15825356	8864098	22841030	0	0	0	15825356	8864098	22841030	7253923	4.34616e+06	8492381	0	0	0	7253923	4.34616e+06	8492381	sp|P35803-8|GPM6B_MOUSE, sp|P35803|GPM6B_MOUSE
sp|P35951|LDLR_MOUSE	P35951	LDLR_MOUSE	Ldlr	862	3.8	Mus musculus OX=10090	1:Experimental evidence at protein level	Low-density lipoprotein receptor	1	0.999	2	5	5	5	3	1	1	3	1	1	3	1	1	8195010	6.75585e+06	4808567	8195010	6.75585e+06	4808567	8195010	6.75585e+06	4808567	0	0	0	0	0	0	0	0	0
sp|P35979|RL12_MOUSE	P35979	RL12_MOUSE	Rpl12	165	63.6	Mus musculus OX=10090	1:Experimental evidence at protein level	60S ribosomal protein L12	1	0.999	8	22	22	22	7	6	9	7	6	9	7	6	9	112792144	85869168	190125280	112792144	85869168	190125280	112792144	85869168	190125280	42223384	35012420	70286960	42223384	35012420	70286960	42223384	35012420	70286960
sp|P35980|RL18_MOUSE	P35980	RL18_MOUSE	Rpl18	188	33.5	Mus musculus OX=10090	1:Experimental evidence at protein level	60S ribosomal protein L18	1	0.999	6	19	19	19	5	6	8	5	6	8	5	6	8	155798912	86565816	282043232	155798912	86565816	282043232	155798912	86565816	282043232	69290040	43135300	139275968	69290040	43135300	139275968	69290040	43135300	139275968
sp|P36536|SAR1A_MOUSE	P36536	SAR1A_MOUSE	Sar1a	198	69.2	Mus musculus OX=10090	1:Experimental evidence at protein level	GTP-binding protein SAR1a	1	0.999	8	18	18	25	5	5	8	5	5	8	7	7	11	41828760	27278266	29779496	41828760	27278266	29779496	113343752	83939144	185283504	24873140	17151050	14768879	24873140	17151050	14768879	109382776	81303360	84137640
sp|P37040|NCPR_MOUSE	P37040	NCPR_MOUSE	Por	678	22	Mus musculus OX=10090	1:Experimental evidence at protein level	NADPH--cytochrome P450 reductase	1	0.999	10	25	25	25	8	10	7	8	10	7	8	10	7	24234170	34732704	15887260	24234170	34732704	15887260	24234170	34732704	15887260	16705601	19784076	12153671	16705601	19784076	12153671	16705601	19784076	12153671
sp|P38647|GRP75_MOUSE	P38647	GRP75_MOUSE	Hspa9	679	19	Mus musculus OX=10090	1:Experimental evidence at protein level	Stress-70 protein, mitochondrial	1	0.999	6	8	8	12	2	6	0	2	6	0	3	7	2	45249768	102484432	2496053	45249768	102484432	2496053	60367012	105606544	31695300	22405206	50936372	1.70657e+06	22405206	50936372	1.70657e+06	55917052	126010384	5880226
sp|P40142|TKT_MOUSE	P40142	TKT_MOUSE	Tkt	623	24.6	Mus musculus OX=10090	1:Experimental evidence at protein level	Transketolase	1	0.999	8	9	9	9	0	2	7	0	2	7	0	2	7	0	0	34437892	0	0	34437892	0	0	34437892	0	0	0	0	0	0	0	0	0
sp|P40336-2|VP26A_MOUSE	P40336-2	VP26A_MOUSE	Vps26a	359	57.5	Mus musculus OX=10090		Isoform 2 of Vacuolar protein sorting-associated protein 26A	1	0.999	17	34	0	36	13	16	5	0	0	0	14	17	5	50360180	96660928	33772884	0	0	0	50360180	96660928	33772884	19013426	34301844	15429136	0	0	0	19516096	33611780	15340340	sp|P40336|VP26A_MOUSE
sp|P41105|RL28_MOUSE	P41105	RL28_MOUSE	Rpl28	137	33.6	Mus musculus OX=10090	1:Experimental evidence at protein level	60S ribosomal protein L28	1	0.999	6	17	17	17	6	5	6	6	5	6	6	5	6	35100832	16587712	59113380	35100832	16587712	59113380	35100832	16587712	59113380	17814412	10151403	24639330	17814412	10151403	24639330	17814412	10151403	24639330
sp|P41234|ABCA2_MOUSE	P41234	ABCA2_MOUSE	Abca2	2434	1.4	Mus musculus OX=10090	1:Experimental evidence at protein level	ATP-binding cassette sub-family A member 2	1	0.999	2	2	2	2	1	0	1	1	0	1	1	0	1	8222525	7.29985e+06	5982403	8222525	7.29985e+06	5982403	8222525	7.29985e+06	5982403	4.60397e+06	4.13536e+06	3.42198e+06	4.60397e+06	4.13536e+06	3.42198e+06	4.60397e+06	4.13536e+06	3.42198e+06
sp|P41317|MBL2_MOUSE	P41317	MBL2_MOUSE	Mbl2	244	16	Mus musculus OX=10090	1:Experimental evidence at protein level	Mannose-binding protein C	1	0.999	3	4	4	4	1	0	3	1	0	3	1	0	3	0	0	19292272	0	0	19292272	0	0	19292272	0	0	0	0	0	0	0	0	0
sp|P42669|PURA_MOUSE	P42669	PURA_MOUSE	Pura	321	55.1	Mus musculus OX=10090	1:Experimental evidence at protein level	Transcriptional activator protein Pur-alpha	1	0.999	15	45	45	45	14	13	18	14	13	18	14	13	18	512196064	173285280	503399360	512196064	173285280	503399360	512196064	173285280	503399360	190873824	156495168	253572784	190873824	156495168	253572784	190873824	156495168	253572784
sp|P45591|COF2_MOUSE	P45591	COF2_MOUSE	Cfl2	166	10.2	Mus musculus OX=10090	1:Experimental evidence at protein level	Cofilin-2	1	0.999	2	2	2	2	0	2	0	0	2	0	0	2	0	5146186	35035072	0	5146186	35035072	0	5146186	35035072	0	2.73348e+06	18753790	0	2.73348e+06	18753790	0	2.73348e+06	18753790	0
sp|P45878|FKBP2_MOUSE	P45878	FKBP2_MOUSE	Fkbp2	140	42.1	Mus musculus OX=10090	1:Experimental evidence at protein level	Peptidyl-prolyl cis-trans isomerase FKBP2	1	0.999	4	9	9	9	3	3	3	3	3	3	3	3	3	31318930	27445468	24845188	31318930	27445468	24845188	31318930	27445468	24845188	16633288	16653550	12834893	16633288	16653550	12834893	16633288	16653550	12834893
sp|P46096|SYT1_MOUSE	P46096	SYT1_MOUSE	Syt1	421	71.3	Mus musculus OX=10090	1:Experimental evidence at protein level	Synaptotagmin-1	1	0.999	43	1345	989	1345	397	393	555	308	299	382	397	393	555	29446826000	29228343300	20179042300	29446826000	29228343300	20179042300	29446826000	29228343300	20179042300	10822513700	10479863800	8411335700	11765067800	10597094400	7651868200	10822513700	10479863800	8411335700
sp|P46097|SYT2_MOUSE	P46097	SYT2_MOUSE	Syt2	422	65.2	Mus musculus OX=10090	1:Experimental evidence at protein level	Synaptotagmin-2	1	0.999	32	300	300	632	77	105	118	77	105	118	160	192	280	8413655000	8908917800	8311709200	8413655000	8908917800	8311709200	15616069600	16806547500	11484810200	3403272700	3451956480	3040396540	3403272700	3451956480	3040396540	5757099500	5914744300	5498291700
sp|P47753|CAZA1_MOUSE	P47753	CAZA1_MOUSE	Capza1	286	53.8	Mus musculus OX=10090	1:Experimental evidence at protein level	F-actin-capping protein subunit alpha-1	1	0.999	10	18	18	33	6	6	6	6	6	6	11	11	11	90000152	90573632	86976240	90000152	90573632	86976240	315091584	307267904	289805664	49031704	53386540	39972072	49031704	53386540	39972072	252570496	277080032	185882480
sp|P47754|CAZA2_MOUSE	P47754	CAZA2_MOUSE	Capza2	286	80.1	Mus musculus OX=10090	1:Experimental evidence at protein level	F-actin-capping protein subunit alpha-2	1	0.999	19	96	81	96	30	33	33	25	28	28	30	33	33	704620480	650253180	590106560	612738560	571968190	462579840	704620480	650253180	590106560	302407872	290161088	213816400	301521152	283636768	219377952	302407872	290161088	213816400
sp|P47911|RL6_MOUSE	P47911	RL6_MOUSE	Rpl6	296	43.2	Mus musculus OX=10090	1:Experimental evidence at protein level	60S ribosomal protein L6	1	0.999	14	33	33	33	11	9	13	11	9	13	11	9	13	78463432	54459552	147140992	78463432	54459552	147140992	78463432	54459552	147140992	38094744	26687112	66780340	38094744	26687112	66780340	38094744	26687112	66780340
sp|P47915|RL29_MOUSE	P47915	RL29_MOUSE	Rpl29	160	18.8	Mus musculus OX=10090	1:Experimental evidence at protein level	60S ribosomal protein L29	1	0.999	3	12	12	12	4	4	4	4	4	4	4	4	4	23698080	22221968	47215772	23698080	22221968	47215772	23698080	22221968	47215772	16332443	16032024	29231174	16332443	16032024	29231174	16332443	16032024	29231174
sp|P47955|RLA1_MOUSE	P47955	RLA1_MOUSE	Rplp1	114	42.1	Mus musculus OX=10090	1:Experimental evidence at protein level	60S acidic ribosomal protein P1	1	0.999	3	11	11	11	3	5	3	3	5	3	3	5	3	128443656	302750912	8736122	128443656	302750912	8736122	128443656	302750912	8736122	51647436	195052992	14028774	51647436	195052992	14028774	51647436	195052992	14028774
sp|P47963|RL13_MOUSE	P47963	RL13_MOUSE	Rpl13	211	38.9	Mus musculus OX=10090	1:Experimental evidence at protein level	60S ribosomal protein L13	1	0.999	8	18	18	18	6	6	6	6	6	6	6	6	6	102444384	74185552	332570848	102444384	74185552	332570848	102444384	74185552	332570848	57406944	42307476	110290608	57406944	42307476	110290608	57406944	42307476	110290608
sp|P48318|DCE1_MOUSE	P48318	DCE1_MOUSE	Gad1	593	42.5	Mus musculus OX=10090	1:Experimental evidence at protein level	Glutamate decarboxylase 1	1	0.999	18	61	61	68	20	19	22	20	19	22	22	21	25	247250848	241540928	302140992	247250848	241540928	302140992	247250848	241540928	302140992	102193640	99533424	100219384	102193640	99533424	100219384	100338960	95318112	106585840
sp|P48320|DCE2_MOUSE	P48320	DCE2_MOUSE	Gad2	585	44.4	Mus musculus OX=10090	1:Experimental evidence at protein level	Glutamate decarboxylase 2	1	0.999	17	69	62	69	19	22	28	17	20	25	19	22	28	351110400	345300032	312595552	351110400	345300032	312595552	351110400	345300032	312595552	219161712	209780576	193645008	222121008	214844304	186561824	219161712	209780576	193645008
sp|P48722-2|HS74L_MOUSE	P48722-2	HS74L_MOUSE	Hspa4l	817	29.9	Mus musculus OX=10090		Isoform 2 of Heat shock 70 kDa protein 4L	1	0.999	19	40	0	43	14	13	13	0	0	0	15	14	14	17963976	26810532	22635908	0	0	0	17963976	26810532	22635908	9133437	11037059	9206945	0	0	0	9131888	11038931	9206945	sp|P48722|HS74L_MOUSE
sp|P49722|PSA2_MOUSE	P49722	PSA2_MOUSE	Psma2	234	8.5	Mus musculus OX=10090	1:Experimental evidence at protein level	Proteasome subunit alpha type-2	1	0.999	2	4	4	4	1	2	1	1	2	1	1	2	1	4.09342e+06	6.73292e+06	4.85501e+06	4.09342e+06	6.73292e+06	4.85501e+06	4.09342e+06	6.73292e+06	4.85501e+06	2437561	4.53395e+06	0	2437561	4.53395e+06	0	2437561	4.53395e+06	0
sp|P49962|SRP09_MOUSE	P49962	SRP09_MOUSE	Srp9	86	23.3	Mus musculus OX=10090	1:Experimental evidence at protein level	Signal recognition particle 9 kDa protein	1	0.999	2	4	4	4	1	1	2	1	1	2	1	1	2	6846400	5862787	7589875	6846400	5862787	7589875	6846400	5862787	7589875	0	0	0	0	0	0	0	0	0
sp|P50153|GBG4_MOUSE	P50153	GBG4_MOUSE	Gng4	75	41.3	Mus musculus OX=10090	1:Experimental evidence at protein level	Guanine nucleotide-binding protein G(I)/G(S)/G(O) subunit gamma-4	1	0.999	2	5	5	5	2	2	1	2	2	1	2	2	1	18890926	20186294	14020489	18890926	20186294	14020489	18890926	20186294	14020489	15357996	16937362	12097081	15357996	16937362	12097081	15357996	16937362	12097081
sp|P50396|GDIA_MOUSE	P50396	GDIA_MOUSE	Gdi1	447	23.3	Mus musculus OX=10090	1:Experimental evidence at protein level	Rab GDP dissociation inhibitor alpha	1	0.999	5	7	7	7	0	3	4	0	3	4	0	3	4	3760013	17881316	18932572	3760013	17881316	18932572	3760013	17881316	18932572	3.07092e+06	8582073	10504081	3.07092e+06	8582073	10504081	3.07092e+06	8582073	10504081
sp|P50544|ACADV_MOUSE	P50544	ACADV_MOUSE	Acadvl	656	43.1	Mus musculus OX=10090	1:Experimental evidence at protein level	Very long-chain specific acyl-CoA dehydrogenase, mitochondrial	1	0.999	22	51	51	51	19	20	12	19	20	12	19	20	12	61541196	53298256	43599424	61541196	53298256	43599424	61541196	53298256	43599424	22744686	20114128	19045968	22744686	20114128	19045968	22744686	20114128	19045968
sp|P51150|RAB7A_MOUSE	P51150	RAB7A_MOUSE	Rab7a	207	83.6	Mus musculus OX=10090	1:Experimental evidence at protein level	Ras-related protein Rab-7a	1	0.999	21	172	172	172	56	50	66	56	50	66	56	50	66	2938524930	3090457600	3349744130	2938524930	3090457600	3349744130	2938524930	3090457600	3349744130	1183106050	1256987780	1184319360	1183106050	1256987780	1184319360	1183106050	1256987780	1184319360
sp|P51410|RL9_MOUSE	P51410	RL9_MOUSE	Rpl9	192	54.2	Mus musculus OX=10090	1:Experimental evidence at protein level	60S ribosomal protein L9	1	0.999	6	18	18	18	7	5	6	7	5	6	7	5	6	64046984	71602640	69315712	64046984	71602640	69315712	64046984	71602640	69315712	32533642	26828546	34406124	32533642	26828546	34406124	32533642	26828546	34406124
sp|P51830|ADCY9_MOUSE	P51830	ADCY9_MOUSE	Adcy9	1353	4.1	Mus musculus OX=10090	1:Experimental evidence at protein level	Adenylate cyclase type 9	1	0.999	4	6	6	6	2	3	1	2	3	1	2	3	1	7595204	7340246	3.13313e+06	7595204	7340246	3.13313e+06	7595204	7340246	3.13313e+06	3.24246e+06	3.08877e+06	2337931	3.24246e+06	3.08877e+06	2337931	3.24246e+06	3.08877e+06	2337931
sp|P51863|VA0D1_MOUSE	P51863	VA0D1_MOUSE	Atp6v0d1	351	77.8	Mus musculus OX=10090	1:Experimental evidence at protein level	V-type proton ATPase subunit d 1	1	0.999	31	394	394	394	133	156	105	133	156	105	133	156	105	12932122600	12886251500	10657583100	12932122600	12886251500	10657583100	12932122600	12886251500	10657583100	6377286700	5197289500	3566710780	6377286700	5197289500	3566710780	6377286700	5197289500	3566710780
sp|P51910|APOD_MOUSE	P51910	APOD_MOUSE	Apod	189	26.5	Mus musculus OX=10090	1:Experimental evidence at protein level	Apolipoprotein D	1	0.999	4	10	10	10	3	3	4	3	3	4	3	3	4	71079832	90323128	56518672	71079832	90323128	56518672	71079832	90323128	56518672	43612072	42530088	32412810	43612072	42530088	32412810	43612072	42530088	32412810
sp|P52430|PON1_MOUSE	P52430	PON1_MOUSE	Pon1	355	16.6	Mus musculus OX=10090	1:Experimental evidence at protein level	Serum paraoxonase/arylesterase 1	1	0.999	4	6	6	6	1	1	4	1	1	4	1	1	4	6.71469e+06	4.92356e+06	9336449	6.71469e+06	4.92356e+06	9336449	6.71469e+06	4.92356e+06	9336449	0	0	0	0	0	0	0	0	0
sp|P52825|CPT2_MOUSE	P52825	CPT2_MOUSE	Cpt2	658	7.1	Mus musculus OX=10090	1:Experimental evidence at protein level	Carnitine O-palmitoyltransferase 2, mitochondrial	1	0.999	3	4	4	4	0	3	1	0	3	1	0	3	1	1.75873e+06	7884326	9898369	1.75873e+06	7884326	9898369	1.75873e+06	7884326	9898369	0	5.57749e+06	7.05578e+06	0	5.57749e+06	7.05578e+06	0	5.57749e+06	7.05578e+06
sp|P52912|TIA1_MOUSE	P52912	TIA1_MOUSE	Tia1	386	48.4	Mus musculus OX=10090	1:Experimental evidence at protein level	Nucleolysin TIA-1	1	0.999	14	33	33	48	12	9	12	12	9	12	16	14	18	79991744	60626728	103358752	79991744	60626728	103358752	477856128	467725920	647931710	32918378	30008672	33989368	32918378	30008672	33989368	235542640	206174688	272692608
sp|P53026|RL10A_MOUSE	P53026	RL10A_MOUSE	Rpl10a	217	40.6	Mus musculus OX=10090	1:Experimental evidence at protein level	60S ribosomal protein L10a	1	0.999	11	29	29	29	10	10	9	10	10	9	10	10	9	74492240	54935080	128430784	74492240	54935080	128430784	74492240	54935080	128430784	31639322	25836820	41617444	31639322	25836820	41617444	31639322	25836820	41617444
sp|P53395|ODB2_MOUSE	P53395	ODB2_MOUSE	Dbt	482	16.4	Mus musculus OX=10090	1:Experimental evidence at protein level	Lipoamide acyltransferase component of branched-chain alpha-keto acid dehydrogenase complex, mitochondrial	1	0.999	7	8	8	8	1	0	7	1	0	7	1	0	7	6790612	0	21703536	6790612	0	21703536	6790612	0	21703536	3.06803e+06	0	8386078	3.06803e+06	0	8386078	3.06803e+06	0	8386078
sp|P53810|PIPNA_MOUSE	P53810	PIPNA_MOUSE	Pitpna	271	55.4	Mus musculus OX=10090	1:Experimental evidence at protein level	Phosphatidylinositol transfer protein alpha isoform	1	0.999	13	28	25	28	10	11	7	9	10	6	10	11	7	36387668	24120638	30125564	36387668	24120638	30125564	36387668	24120638	30125564	12205713	13553599	12931628	12348449	13230453	13094347	12205713	13553599	12931628
sp|P54775|PRS6B_MOUSE	P54775	PRS6B_MOUSE	Psmc4	418	9.1	Mus musculus OX=10090	1:Experimental evidence at protein level	26S proteasome regulatory subunit 6B	1	0.999	3	4	4	4	0	3	1	0	3	1	0	3	1	7711044	15011191	8278191	7711044	15011191	8278191	7711044	15011191	8278191	4.32159e+06	8.38799e+06	4625036	4.32159e+06	8.38799e+06	4625036	4.32159e+06	8.38799e+06	4625036
sp|P54823|DDX6_MOUSE	P54823	DDX6_MOUSE	Ddx6	483	26.5	Mus musculus OX=10090	1:Experimental evidence at protein level	Probable ATP-dependent RNA helicase DDX6	1	0.999	8	13	13	13	3	4	6	3	4	6	3	4	6	14179478	18832568	33109208	14179478	18832568	33109208	14179478	18832568	33109208	7091094	9512563	16437687	7091094	9512563	16437687	7091094	9512563	16437687
sp|P55065|PLTP_MOUSE	P55065	PLTP_MOUSE	Pltp	493	21.3	Mus musculus OX=10090	1:Experimental evidence at protein level	Phospholipid transfer protein	1	0.999	7	14	14	14	6	3	5	6	3	5	6	3	5	15949340	12949976	25085172	15949340	12949976	25085172	15949340	12949976	25085172	6.56638e+06	5.86532e+06	7.34995e+06	6.56638e+06	5.86532e+06	7.34995e+06	6.56638e+06	5.86532e+06	7.34995e+06
sp|P55088-2|AQP4_MOUSE	P55088-2	AQP4_MOUSE	Aqp4	301	8.6	Mus musculus OX=10090		Isoform 1 of Aquaporin-4	1	0.999	2	3	0	3	0	0	3	0	0	0	0	0	3	0	0	15420627	0	0	0	0	0	15420627	0	0	0	0	0	0	0	0	0	sp|P55088-3|AQP4_MOUSE, sp|P55088|AQP4_MOUSE
sp|P55302|AMRP_MOUSE	P55302	AMRP_MOUSE	Lrpap1	360	15.8	Mus musculus OX=10090	1:Experimental evidence at protein level	Alpha-2-macroglobulin receptor-associated protein	1	0.999	4	8	8	8	3	3	2	3	3	2	3	3	2	10423920	12110673	17173984	10423920	12110673	17173984	10423920	12110673	17173984	4.21999e+06	5258873	6.99626e+06	4.21999e+06	5258873	6.99626e+06	4.21999e+06	5258873	6.99626e+06
sp|P56480|ATPB_MOUSE	P56480	ATPB_MOUSE	Atp5f1b	529	59.5	Mus musculus OX=10090	1:Experimental evidence at protein level	ATP synthase subunit beta, mitochondrial	1	0.999	20	59	59	59	6	21	32	6	21	32	6	21	32	14139565	35504452	176269632	14139565	35504452	176269632	14139565	35504452	176269632	12607948	29181224	53800056	12607948	29181224	53800056	12607948	29181224	53800056
sp|P56564|EAA1_MOUSE	P56564	EAA1_MOUSE	Slc1a3	543	27.4	Mus musculus OX=10090	1:Experimental evidence at protein level	Excitatory amino acid transporter 1	1	0.999	6	10	10	10	0	0	10	0	0	10	0	0	10	5.27891e+06	1.87574e+06	41444348	5.27891e+06	1.87574e+06	41444348	5.27891e+06	1.87574e+06	41444348	2.08833e+06	0	23253160	2.08833e+06	0	23253160	2.08833e+06	0	23253160
sp|P56695|WFS1_MOUSE	P56695	WFS1_MOUSE	Wfs1	890	10.3	Mus musculus OX=10090	1:Experimental evidence at protein level	Wolframin	1	0.999	5	12	12	12	3	4	5	3	4	5	3	4	5	18855240	17310348	17765846	18855240	17310348	17765846	18855240	17310348	17765846	8760654	8771184	8901964	8760654	8771184	8901964	8760654	8771184	8901964
sp|P56818|BACE1_MOUSE	P56818	BACE1_MOUSE	Bace1	501	28.3	Mus musculus OX=10090	1:Experimental evidence at protein level	Beta-secretase 1	1	0.999	14	33	33	33	12	13	8	12	13	8	12	13	8	160913408	186841680	123939376	160913408	186841680	123939376	160913408	186841680	123939376	76263432	79331928	60480168	76263432	79331928	60480168	76263432	79331928	60480168
sp|P56959|FUS_MOUSE	P56959	FUS_MOUSE	Fus	518	10.8	Mus musculus OX=10090	1:Experimental evidence at protein level	RNA-binding protein FUS	1	0.999	2	6	6	6	1	3	2	1	3	2	1	3	2	16505318	35832192	0	16505318	35832192	0	16505318	35832192	0	17261266	24585860	0	17261266	24585860	0	17261266	24585860	0
sp|P57716|NICA_MOUSE	P57716	NICA_MOUSE	Ncstn	708	8.3	Mus musculus OX=10090	1:Experimental evidence at protein level	Nicastrin	1	0.999	5	16	16	16	5	6	5	5	6	5	5	6	5	25759250	24692128	23166972	25759250	24692128	23166972	25759250	24692128	23166972	10191404	9229864	9183630	10191404	9229864	9183630	10191404	9229864	9183630
sp|P57759|ERP29_MOUSE	P57759	ERP29_MOUSE	Erp29	262	45.8	Mus musculus OX=10090	1:Experimental evidence at protein level	Endoplasmic reticulum resident protein 29	1	0.999	9	16	16	16	5	6	5	5	6	5	5	6	5	36402068	21865108	26930480	36402068	21865108	26930480	36402068	21865108	26930480	14981475	14924498	12157890	14981475	14924498	12157890	14981475	14924498	12157890
sp|P57784|RU2A_MOUSE	P57784	RU2A_MOUSE	Snrpa1	255	22	Mus musculus OX=10090	1:Experimental evidence at protein level	U2 small nuclear ribonucleoprotein A'	1	0.999	3	5	5	5	2	2	1	2	2	1	2	2	1	4.01145e+06	6030310	4.06858e+06	4.01145e+06	6030310	4.06858e+06	4.01145e+06	6030310	4.06858e+06	0	0	0	0	0	0	0	0	0
sp|P58021|TM9S2_MOUSE	P58021	TM9S2_MOUSE	Tm9sf2	662	11.6	Mus musculus OX=10090	1:Experimental evidence at protein level	Transmembrane 9 superfamily member 2	1	0.999	5	11	11	11	3	5	3	3	5	3	3	5	3	13624780	19102528	10708185	13624780	19102528	10708185	13624780	19102528	10708185	6.62203e+06	9457918	8.13515e+06	6.62203e+06	9457918	8.13515e+06	6.62203e+06	9457918	8.13515e+06
sp|P58252|EF2_MOUSE	P58252	EF2_MOUSE	Eef2	858	40.6	Mus musculus OX=10090	1:Experimental evidence at protein level	Elongation factor 2	1	0.999	18	46	43	46	13	22	11	12	21	10	13	22	11	57504224	171464496	6.76507e+06	57504224	171464496	6.76507e+06	57504224	171464496	6.76507e+06	24362998	48093704	13300112	26038878	50501656	11850765	24362998	48093704	13300112
sp|P58281-2|OPA1_MOUSE	P58281-2	OPA1_MOUSE	Opa1	997	9.4	Mus musculus OX=10090		Isoform 2 of Dynamin-like 120 kDa protein, mitochondrial	1	0.999	5	8	0	8	2	3	3	0	0	0	2	3	3	11617628	23906264	28301634	0	0	0	11617628	23906264	28301634	11428031	14505974	13426802	0	0	0	11428031	14505974	13426802	sp|P58281|OPA1_MOUSE
sp|P59267|ZDHC2_MOUSE	P59267	ZDHC2_MOUSE	Zdhhc2	366	16.4	Mus musculus OX=10090	1:Experimental evidence at protein level	Palmitoyltransferase ZDHHC2	1	0.999	6	11	10	11	3	5	3	3	4	3	3	5	3	15237585	15627557	11310855	15237585	15627557	11310855	15237585	15627557	11310855	6.11564e+06	6.49238e+06	4.17308e+06	5.85453e+06	6.11379e+06	4.62914e+06	6.11564e+06	6.49238e+06	4.17308e+06
sp|P59481|LMA2L_MOUSE	P59481	LMA2L_MOUSE	Lman2l	347	38	Mus musculus OX=10090	1:Experimental evidence at protein level	VIP36-like protein	1	0.999	11	27	27	27	11	10	6	11	10	6	11	10	6	72880176	60841992	44856808	72880176	60841992	44856808	72880176	60841992	44856808	27694338	25775004	16116866	27694338	25775004	16116866	27694338	25775004	16116866
sp|P59708|SF3B6_MOUSE	P59708	SF3B6_MOUSE	Sf3b6	125	20.8	Mus musculus OX=10090	1:Experimental evidence at protein level	Splicing factor 3B subunit 6	1	0.999	2	3	3	3	0	2	1	0	2	1	0	2	1	5.33783e+06	18198112	5930991	5.33783e+06	18198112	5930991	5.33783e+06	18198112	5930991	0	9828170	3.24745e+06	0	9828170	3.24745e+06	0	9828170	3.24745e+06
sp|P59913|PCMD1_MOUSE	P59913	PCMD1_MOUSE	Pcmtd1	357	21	Mus musculus OX=10090	1:Experimental evidence at protein level	Protein-L-isoaspartate O-methyltransferase domain-containing protein 1	1	0.999	7	18	18	18	5	6	7	5	6	7	5	6	7	31951536	36113308	74351056	31951536	36113308	74351056	31951536	36113308	74351056	14699059	14838822	31302556	14699059	14838822	31302556	14699059	14838822	31302556
sp|P59999|ARPC4_MOUSE	P59999	ARPC4_MOUSE	Arpc4	168	17.9	Mus musculus OX=10090	1:Experimental evidence at protein level	Actin-related protein 2/3 complex subunit 4	1	0.9986	2	2	2	2	0	0	2	0	0	2	0	0	2	9713361	8024995	11210530	9713361	8024995	11210530	9713361	8024995	11210530	5.24269e+06	4.32582e+06	6027246	5.24269e+06	4.32582e+06	6027246	5.24269e+06	4.32582e+06	6027246
sp|P60122|RUVB1_MOUSE	P60122	RUVB1_MOUSE	Ruvbl1	456	7.2	Mus musculus OX=10090	1:Experimental evidence at protein level	RuvB-like 1	1	0.999	2	2	2	2	0	1	1	0	1	1	0	1	1	4977110	7873777	3.95306e+06	4977110	7873777	3.95306e+06	4977110	7873777	3.95306e+06	3019858	4.52849e+06	0	3019858	4.52849e+06	0	3019858	4.52849e+06	0
sp|P60229|EIF3E_MOUSE	P60229	EIF3E_MOUSE	Eif3e	445	23.6	Mus musculus OX=10090	1:Experimental evidence at protein level	Eukaryotic translation initiation factor 3 subunit E	1	0.999	7	12	12	12	3	6	3	3	6	3	3	6	3	7626071	21135686	7755897	7626071	21135686	7755897	7626071	21135686	7755897	5916703	6.38723e+06	8640784	5916703	6.38723e+06	8640784	5916703	6.38723e+06	8640784
sp|P60761|NEUG_MOUSE	P60761	NEUG_MOUSE	Nrgn	78	60.3	Mus musculus OX=10090	1:Experimental evidence at protein level	Neurogranin	1	0.999	2	5	5	5	2	2	1	2	2	1	2	2	1	9810852	12280458	3.91361e+06	9810852	12280458	3.91361e+06	9810852	12280458	3.91361e+06	5256811	6.55393e+06	0	5256811	6.55393e+06	0	5256811	6.55393e+06	0
sp|P60824|CIRBP_MOUSE	P60824	CIRBP_MOUSE	Cirbp	172	14.5	Mus musculus OX=10090	1:Experimental evidence at protein level	Cold-inducible RNA-binding protein	1	0.999	2	2	2	2	0	1	1	0	1	1	0	1	1	7251000	11239122	8608186	7251000	11239122	8608186	7251000	11239122	8608186	3988793	6126289	4.76326e+06	3988793	6126289	4.76326e+06	3988793	6126289	4.76326e+06
sp|P60843|IF4A1_MOUSE	P60843	IF4A1_MOUSE	Eif4a1	406	40.6	Mus musculus OX=10090	1:Experimental evidence at protein level	Eukaryotic initiation factor 4A-I	1	0.999	12	24	12	30	7	13	4	4	8	0	9	15	6	32542348	151194240	0	28875000	147397952	0	32542348	151194240	0	16689133	46808088	19737484	14936090	61122348	0	15285808	35684424	28266976
sp|P60867|RS20_MOUSE	P60867	RS20_MOUSE	Rps20	119	28.6	Mus musculus OX=10090	1:Experimental evidence at protein level	40S ribosomal protein S20	1	0.999	4	10	10	10	3	3	4	3	3	4	3	3	4	82748528	55500912	165918480	82748528	55500912	165918480	82748528	55500912	165918480	45488092	30541404	87546760	45488092	30541404	87546760	45488092	30541404	87546760
sp|P60879-2|SNP25_MOUSE	P60879-2	SNP25_MOUSE	Snap25	206	73.3	Mus musculus OX=10090		Isoform 2 of Synaptosomal-associated protein 25	1	0.999	20	10	10	195	3	4	3	3	4	3	46	79	70	97774488	102859584	53873496	97774488	102859584	53873496	2035854080	2485147140	1530346500	44663788	46026868	29058920	44663788	46026868	29058920	878101820	893187900	682242300
sp|P60904|DNJC5_MOUSE	P60904	DNJC5_MOUSE	Dnajc5	198	59.1	Mus musculus OX=10090	1:Experimental evidence at protein level	DnaJ homolog subfamily C member 5	1	0.999	13	335	335	335	115	121	99	115	121	99	115	121	99	9025077200	9756446700	7299787800	9025077200	9756446700	7299787800	9025077200	9756446700	7299787800	4165999100	4386486300	4300289500	4165999100	4386486300	4300289500	4165999100	4386486300	4300289500
sp|P61089|UBE2N_MOUSE	P61089	UBE2N_MOUSE	Ube2n	152	42.1	Mus musculus OX=10090	1:Experimental evidence at protein level	Ubiquitin-conjugating enzyme E2 N	1	0.999	4	10	10	10	3	3	4	3	3	4	3	3	4	12659142	22844624	12797058	12659142	22844624	12797058	12659142	22844624	12797058	7.35692e+06	10804040	9776904	7.35692e+06	10804040	9776904	7.35692e+06	10804040	9776904
sp|P61164|ACTZ_MOUSE	P61164	ACTZ_MOUSE	Actr1a	376	20.5	Mus musculus OX=10090	1:Experimental evidence at protein level	Alpha-centractin	1	0.999	4	11	8	11	3	4	4	2	3	3	3	4	4	26226912	24801298	25087772	17116936	17612676	16750376	26226912	24801298	25087772	13625357	11972369	13158465	12358146	12224464	14208560	13625357	11972369	13158465
sp|P61211|ARL1_MOUSE	P61211	ARL1_MOUSE	Arl1	181	70.7	Mus musculus OX=10090	1:Experimental evidence at protein level	ADP-ribosylation factor-like protein 1	1	0.999	9	28	28	28	10	10	8	10	10	8	10	10	8	211845552	232566624	202022176	211845552	232566624	202022176	211845552	232566624	202022176	92532664	97790296	75854080	92532664	97790296	75854080	92532664	97790296	75854080
sp|P61255|RL26_MOUSE	P61255	RL26_MOUSE	Rpl26	145	39.3	Mus musculus OX=10090	1:Experimental evidence at protein level	60S ribosomal protein L26	1	0.999	7	17	17	17	5	4	8	5	4	8	5	4	8	58968032	46975176	104756568	58968032	46975176	104756568	58968032	46975176	104756568	33245296	24593530	63677480	33245296	24593530	63677480	33245296	24593530	63677480
sp|P61327|MGN_MOUSE	P61327	MGN_MOUSE	Magoh	146	43.8	Mus musculus OX=10090	2:Experimental evidence at transcript level	Protein mago nashi homolog	1	0.999	4	6	0	6	1	3	2	0	0	0	1	3	2	30868310	38758116	43443488	0	0	0	30868310	38758116	43443488	14799049	18807438	34602604	0	0	0	14799049	18807438	34602604	sp|Q9CQL1|MGN2_MOUSE
sp|P61358|RL27_MOUSE	P61358	RL27_MOUSE	Rpl27	136	49.3	Mus musculus OX=10090	1:Experimental evidence at protein level	60S ribosomal protein L27	1	0.999	7	21	21	21	7	7	7	7	7	7	7	7	7	85097928	63286988	137970048	85097928	63286988	137970048	85097928	63286988	137970048	35456244	25701920	49255920	35456244	25701920	49255920	35456244	25701920	49255920
sp|P61514|RL37A_MOUSE	P61514	RL37A_MOUSE	Rpl37a	92	18.5	Mus musculus OX=10090	1:Experimental evidence at protein level	60S ribosomal protein L37a	1	0.999	3	8	8	8	3	2	3	3	2	3	3	2	3	18111474	12875624	37263696	18111474	12875624	37263696	18111474	12875624	37263696	11138300	8432914	24953180	11138300	8432914	24953180	11138300	8432914	24953180
sp|P61759|PFD3_MOUSE	P61759	PFD3_MOUSE	Vbp1	196	22.4	Mus musculus OX=10090	1:Experimental evidence at protein level	Prefoldin subunit 3	1	0.999	2	2	2	2	0	2	0	0	2	0	0	2	0	1545911	2.33598e+06	729523	1545911	2.33598e+06	729523	1545911	2.33598e+06	729523	0	0	0	0	0	0	0	0	0
sp|P61807|SNN_MOUSE	P61807	SNN_MOUSE	Snn	88	44.3	Mus musculus OX=10090	1:Experimental evidence at protein level	Stannin	1	0.999	2	7	7	7	2	2	3	2	2	3	2	2	3	42156812	42354696	31273208	42156812	42354696	31273208	42156812	42354696	31273208	33074072	33490352	20208284	33074072	33490352	20208284	33074072	33490352	20208284
sp|P61809|CD5R1_MOUSE	P61809	CD5R1_MOUSE	Cdk5r1	307	40.1	Mus musculus OX=10090	1:Experimental evidence at protein level	Cyclin-dependent kinase 5 activator 1	1	0.999	8	12	12	12	4	6	2	4	6	2	4	6	2	26202722	32376302	20952556	26202722	32376302	20952556	26202722	32376302	20952556	10052125	14447763	13443233	10052125	14447763	13443233	10052125	14447763	13443233
sp|P61922-2|GABT_MOUSE	P61922-2	GABT_MOUSE	Abat	444	12.6	Mus musculus OX=10090		Isoform 2 of 4-aminobutyrate aminotransferase, mitochondrial	1	0.999	3	3	0	3	0	0	3	0	0	0	0	0	3	0	0	19555224	0	0	0	0	0	19555224	0	0	0	0	0	0	0	0	0	sp|P61922|GABT_MOUSE
sp|P62071|RRAS2_MOUSE	P62071	RRAS2_MOUSE	Rras2	204	51	Mus musculus OX=10090	1:Experimental evidence at protein level	Ras-related protein R-Ras2	1	0.999	9	26	20	26	9	9	8	7	7	6	9	9	8	74013344	69582080	58559396	51874264	45303000	33918052	74013344	69582080	58559396	35397960	31197030	33532340	19293050	17003340	18276908	35397960	31197030	33532340
sp|P62141|PP1B_MOUSE	P62141	PP1B_MOUSE	Ppp1cb	327	45	Mus musculus OX=10090	1:Experimental evidence at protein level	Serine/threonine-protein phosphatase PP1-beta catalytic subunit	1	0.999	10	26	8	28	9	10	7	3	3	2	10	11	7	45715680	53541868	49643876	29954828	34466652	31619132	45715680	53541868	49643876	18675678	22764784	23501478	11653922	13766037	17343258	18684234	22754358	23501478
sp|P62192|PRS4_MOUSE	P62192	PRS4_MOUSE	Psmc1	440	7.3	Mus musculus OX=10090	1:Experimental evidence at protein level	26S proteasome regulatory subunit 4	1	0.999	2	4	4	4	1	2	1	1	2	1	1	2	1	5.27707e+06	6492339	5434904	5.27707e+06	6492339	5434904	5.27707e+06	6492339	5434904	0	0	0	0	0	0	0	0	0
sp|P62196|PRS8_MOUSE	P62196	PRS8_MOUSE	Psmc5	406	9.1	Mus musculus OX=10090	1:Experimental evidence at protein level	26S proteasome regulatory subunit 8	1	0.999	2	2	2	2	0	2	0	0	2	0	0	2	0	5297689	9644853	1.03074e+06	5297689	9644853	1.03074e+06	5297689	9644853	1.03074e+06	3211466	5762286	0	3211466	5762286	0	3211466	5762286	0
sp|P62242|RS8_MOUSE	P62242	RS8_MOUSE	Rps8	208	49.5	Mus musculus OX=10090	1:Experimental evidence at protein level	40S ribosomal protein S8	1	0.999	10	27	27	27	9	9	9	9	9	9	9	9	9	136722848	94686728	230880912	136722848	94686728	230880912	136722848	94686728	230880912	55226684	40354904	88410520	55226684	40354904	88410520	55226684	40354904	88410520
sp|P62245|RS15A_MOUSE	P62245	RS15A_MOUSE	Rps15a	130	46.2	Mus musculus OX=10090	1:Experimental evidence at protein level	40S ribosomal protein S15a	1	0.999	5	14	14	14	5	4	5	5	4	5	5	4	5	57817448	52963624	49733992	57817448	52963624	49733992	57817448	52963624	49733992	27268300	24645588	31535460	27268300	24645588	31535460	27268300	24645588	31535460
sp|P62264|RS14_MOUSE	P62264	RS14_MOUSE	Rps14	151	67.5	Mus musculus OX=10090	1:Experimental evidence at protein level	40S ribosomal protein S14	1	0.999	10	27	27	27	9	9	9	9	9	9	9	9	9	106486728	85271000	203584080	106486728	85271000	203584080	106486728	85271000	203584080	54801208	44153396	66776348	54801208	44153396	66776348	54801208	44153396	66776348
sp|P62267|RS23_MOUSE	P62267	RS23_MOUSE	Rps23	143	49.7	Mus musculus OX=10090	1:Experimental evidence at protein level	40S ribosomal protein S23	1	0.999	8	25	25	25	9	8	8	9	8	8	9	8	8	55517724	65522872	83403920	55517724	65522872	83403920	55517724	65522872	83403920	33863604	23058452	66194944	33863604	23058452	66194944	33863604	23058452	66194944
sp|P62270|RS18_MOUSE	P62270	RS18_MOUSE	Rps18	152	53.3	Mus musculus OX=10090	1:Experimental evidence at protein level	40S ribosomal protein S18	1	0.999	10	27	27	27	9	9	9	9	9	9	9	9	9	106469344	79212816	185818032	106469344	79212816	185818032	106469344	79212816	185818032	47263788	32646160	63457592	47263788	32646160	63457592	47263788	32646160	63457592
sp|P62281|RS11_MOUSE	P62281	RS11_MOUSE	Rps11	158	57	Mus musculus OX=10090	1:Experimental evidence at protein level	40S ribosomal protein S11	1	0.999	10	27	27	27	9	8	10	9	8	10	9	8	10	58358656	41507048	124859848	58358656	41507048	124859848	58358656	41507048	124859848	25247744	19576084	37011336	25247744	19576084	37011336	25247744	19576084	37011336
sp|P62301|RS13_MOUSE	P62301	RS13_MOUSE	Rps13	151	55.6	Mus musculus OX=10090	1:Experimental evidence at protein level	40S ribosomal protein S13	1	0.999	9	29	29	29	11	8	10	11	8	10	11	8	10	112414832	76392488	205255776	112414832	76392488	205255776	112414832	76392488	205255776	55499652	36921736	80184392	55499652	36921736	80184392	55499652	36921736	80184392
sp|P62305|RUXE_MOUSE	P62305	RUXE_MOUSE	Snrpe	92	52.2	Mus musculus OX=10090	1:Experimental evidence at protein level	Small nuclear ribonucleoprotein E	1	0.999	3	10	10	10	3	4	3	3	4	3	3	4	3	31019244	44020020	6726775	31019244	44020020	6726775	31019244	44020020	6726775	17854944	21495860	5.38e+06	17854944	21495860	5.38e+06	17854944	21495860	5.38e+06
sp|P62307|RUXF_MOUSE	P62307	RUXF_MOUSE	Snrpf	86	40.7	Mus musculus OX=10090	1:Experimental evidence at protein level	Small nuclear ribonucleoprotein F	1	0.999	1	11	11	11	3	8	0	3	8	0	3	8	0	3089012	28878856	0	3089012	28878856	0	3089012	28878856	0	0	0	0	0	0	0	0	0	0
sp|P62309|RUXG_MOUSE	P62309	RUXG_MOUSE	Snrpg	76	67.1	Mus musculus OX=10090	1:Experimental evidence at protein level	Small nuclear ribonucleoprotein G	1	0.999	4	15	15	15	5	9	1	5	9	1	5	9	1	12112318	34952980	18083116	12112318	34952980	18083116	12112318	34952980	18083116	6.96419e+06	13684416	12317537	6.96419e+06	13684416	12317537	6.96419e+06	13684416	12317537
sp|P62311|LSM3_MOUSE	P62311	LSM3_MOUSE	Lsm3	102	33.3	Mus musculus OX=10090	1:Experimental evidence at protein level	U6 snRNA-associated Sm-like protein LSm3	1	0.999	1	3	3	3	0	3	0	0	3	0	0	3	0	0	15350294	0	0	15350294	0	0	15350294	0	0	0	0	0	0	0	0	0	0
sp|P62315|SMD1_MOUSE	P62315	SMD1_MOUSE	Snrpd1	119	37	Mus musculus OX=10090	1:Experimental evidence at protein level	Small nuclear ribonucleoprotein Sm D1	1	0.999	3	8	8	8	3	2	3	3	2	3	3	2	3	30772118	39973872	33988268	30772118	39973872	33988268	30772118	39973872	33988268	14181513	14814092	17721364	14181513	14814092	17721364	14181513	14814092	17721364
sp|P62317|SMD2_MOUSE	P62317	SMD2_MOUSE	Snrpd2	118	46.6	Mus musculus OX=10090	1:Experimental evidence at protein level	Small nuclear ribonucleoprotein Sm D2	1	0.999	5	12	12	12	3	5	4	3	5	4	3	5	4	29831868	34296692	39088548	29831868	34296692	39088548	29831868	34296692	39088548	12710588	15018640	18100800	12710588	15018640	18100800	12710588	15018640	18100800
sp|P62320|SMD3_MOUSE	P62320	SMD3_MOUSE	Snrpd3	126	47.6	Mus musculus OX=10090	1:Experimental evidence at protein level	Small nuclear ribonucleoprotein Sm D3	1	0.999	4	9	9	9	2	4	3	2	4	3	2	4	3	23242670	27790402	22258478	23242670	27790402	22258478	23242670	27790402	22258478	10682785	13211844	14270416	10682785	13211844	14270416	10682785	13211844	14270416
sp|P62702|RS4X_MOUSE	P62702	RS4X_MOUSE	Rps4x	263	54	Mus musculus OX=10090	1:Experimental evidence at protein level	40S ribosomal protein S4, X isoform	1	0.999	15	39	39	39	12	11	16	12	11	16	12	11	16	114529160	79750128	149236560	114529160	79750128	149236560	114529160	79750128	149236560	47206452	33519666	68269464	47206452	33519666	68269464	47206452	33519666	68269464
sp|P62715|PP2AB_MOUSE	P62715	PP2AB_MOUSE	Ppp2cb	309	28.2	Mus musculus OX=10090	1:Experimental evidence at protein level	Serine/threonine-protein phosphatase 2A catalytic subunit beta isoform	1	0.999	5	12	0	12	2	5	5	0	0	0	2	5	5	21699584	21508046	37168228	0	0	0	21699584	21508046	37168228	12325251	14225847	14450104	0	0	0	12325251	14225847	14450104	sp|P63330|PP2AA_MOUSE
sp|P62717|RL18A_MOUSE	P62717	RL18A_MOUSE	Rpl18a	176	38.6	Mus musculus OX=10090	1:Experimental evidence at protein level	60S ribosomal protein L18a	1	0.999	7	21	21	21	8	5	8	8	5	8	8	5	8	42194516	33464852	60523588	42194516	33464852	60523588	42194516	33464852	60523588	17649206	13158851	22198608	17649206	13158851	22198608	17649206	13158851	22198608
sp|P62743|AP2S1_MOUSE	P62743	AP2S1_MOUSE	Ap2s1	142	44.4	Mus musculus OX=10090	1:Experimental evidence at protein level	AP-2 complex subunit sigma	1	0.999	7	36	36	36	11	11	14	11	11	14	11	11	14	1029886660	714420220	740114560	1029886660	714420220	740114560	1029886660	714420220	740114560	660385540	420901728	210320768	660385540	420901728	210320768	660385540	420901728	210320768
sp|P62746|RHOB_MOUSE	P62746	RHOB_MOUSE	Rhob	196	68.4	Mus musculus OX=10090	1:Experimental evidence at protein level	Rho-related GTP-binding protein RhoB	1	0.999	12	25	25	39	9	8	8	9	8	8	13	13	13	286130144	253270080	228340544	286130144	253270080	228340544	883673340	947334720	470326880	113783344	121117464	108127248	113783344	121117464	108127248	539542210	558346820	435682240
sp|P62751|RL23A_MOUSE	P62751	RL23A_MOUSE	Rpl23a	156	42.3	Mus musculus OX=10090	1:Experimental evidence at protein level	60S ribosomal protein L23a	1	0.999	9	23	23	23	8	6	9	8	6	9	8	6	9	117180384	110658096	200197920	117180384	110658096	200197920	117180384	110658096	200197920	55706296	45660204	83701432	55706296	45660204	83701432	55706296	45660204	83701432
sp|P62754|RS6_MOUSE	P62754	RS6_MOUSE	Rps6	249	32.1	Mus musculus OX=10090	1:Experimental evidence at protein level	40S ribosomal protein S6	1	0.999	8	22	22	22	7	7	8	7	7	8	7	7	8	127385248	79315752	193277360	127385248	79315752	193277360	127385248	79315752	193277360	56991592	36490836	103036024	56991592	36490836	103036024	56991592	36490836	103036024
sp|P62761|VISL1_MOUSE	P62761	VISL1_MOUSE	Vsnl1	191	25.1	Mus musculus OX=10090	1:Experimental evidence at protein level	Visinin-like protein 1	1	0.999	4	9	9	9	3	3	3	3	3	3	3	3	3	18445442	17167684	16152114	18445442	17167684	16152114	18445442	17167684	16152114	9255606	7.81778e+06	10421003	9255606	7.81778e+06	10421003	9255606	7.81778e+06	10421003
sp|P62806|H4_MOUSE	P62806	H4_MOUSE	H4c1	103	53.4	Mus musculus OX=10090	1:Experimental evidence at protein level	Histone H4	1	0.999	10	34	34	34	9	14	11	9	14	11	9	14	11	83910264	208865392	135190944	83910264	208865392	135190944	83910264	208865392	135190944	48065220	69578920	102554288	48065220	69578920	102554288	48065220	69578920	102554288
sp|P62814|VATB2_MOUSE	P62814	VATB2_MOUSE	Atp6v1b2	511	89	Mus musculus OX=10090	1:Experimental evidence at protein level	V-type proton ATPase subunit B, brain isoform	1	0.999	45	954	759	954	258	267	429	211	219	329	258	267	429	11691454500	10868007900	10921984000	10366698500	10349797400	9408205800	11691454500	10868007900	10921984000	6052576300	5346929700	4048403970	6301126700	5636519400	3688920830	6052576300	5346929700	4048403970
sp|P62830|RL23_MOUSE	P62830	RL23_MOUSE	Rpl23	140	43.6	Mus musculus OX=10090	1:Experimental evidence at protein level	60S ribosomal protein L23	1	0.999	5	18	18	18	6	6	6	6	6	6	6	6	6	47512264	38050188	74985696	47512264	38050188	74985696	47512264	38050188	74985696	21414304	18989648	37250568	21414304	18989648	37250568	21414304	18989648	37250568
sp|P62835|RAP1A_MOUSE	P62835	RAP1A_MOUSE	Rap1a	184	78.3	Mus musculus OX=10090	1:Experimental evidence at protein level	Ras-related protein Rap-1A	1	0.999	15	59	15	69	21	21	17	5	6	4	25	25	19	556956930	427202656	482597120	149647760	131810688	87254688	529554144	423619328	544854020	266697632	236723248	162378656	126222896	114252200	73308128	255464064	234028640	171470800
sp|P62843|RS15_MOUSE	P62843	RS15_MOUSE	Rps15	145	49	Mus musculus OX=10090	1:Experimental evidence at protein level	40S ribosomal protein S15	1	0.999	6	14	14	14	5	5	4	5	5	4	5	5	4	43674108	30060540	73111680	43674108	30060540	73111680	43674108	30060540	73111680	19092788	13992683	34737536	19092788	13992683	34737536	19092788	13992683	34737536
sp|P62849-2|RS24_MOUSE	P62849-2	RS24_MOUSE	Rps24	130	36.2	Mus musculus OX=10090		Isoform 2 of 40S ribosomal protein S24	1	0.999	5	14	0	14	5	4	5	0	0	0	5	4	5	63812928	60862380	60854132	0	0	0	63812928	60862380	60854132	32658822	24769206	39189264	0	0	0	32658822	24769206	39189264	sp|P62849-3|RS24_MOUSE, sp|P62849|RS24_MOUSE
sp|P62852|RS25_MOUSE	P62852	RS25_MOUSE	Rps25	125	29.6	Mus musculus OX=10090	1:Experimental evidence at protein level	40S ribosomal protein S25	1	0.999	5	15	15	15	5	5	5	5	5	5	5	5	5	129568232	85179472	263693120	129568232	85179472	263693120	129568232	85179472	263693120	62598264	43527136	123572920	62598264	43527136	123572920	62598264	43527136	123572920
sp|P62855|RS26_MOUSE	P62855	RS26_MOUSE	Rps26	115	27	Mus musculus OX=10090	1:Experimental evidence at protein level	40S ribosomal protein S26	1	0.999	3	9	9	9	3	3	3	3	3	3	3	3	3	89645104	73180088	162587328	89645104	73180088	162587328	89645104	73180088	162587328	41381104	32458816	83208384	41381104	32458816	83208384	41381104	32458816	83208384
sp|P62858|RS28_MOUSE	P62858	RS28_MOUSE	Rps28	69	46.4	Mus musculus OX=10090	1:Experimental evidence at protein level	40S ribosomal protein S28	1	0.999	3	10	10	10	3	2	5	3	2	5	3	2	5	105780112	70001376	178434432	105780112	70001376	178434432	105780112	70001376	178434432	74581576	47695336	109578136	74581576	47695336	109578136	74581576	47695336	109578136
sp|P62869|ELOB_MOUSE	P62869	ELOB_MOUSE	Elob	118	66.9	Mus musculus OX=10090	1:Experimental evidence at protein level	Elongin-B	1	0.999	6	16	16	16	5	6	5	5	6	5	5	6	5	26634828	27394868	33597236	26634828	27394868	33597236	26634828	27394868	33597236	11148481	11114332	14975332	11148481	11114332	14975332	11148481	11114332	14975332
sp|P62889|RL30_MOUSE	P62889	RL30_MOUSE	Rpl30	115	67	Mus musculus OX=10090	1:Experimental evidence at protein level	60S ribosomal protein L30	1	0.999	7	19	19	19	6	6	7	6	6	7	6	6	7	52147892	41167168	67659112	52147892	41167168	67659112	52147892	41167168	67659112	20485766	17851998	25532218	20485766	17851998	25532218	20485766	17851998	25532218
sp|P62900|RL31_MOUSE	P62900	RL31_MOUSE	Rpl31	125	32.8	Mus musculus OX=10090	1:Experimental evidence at protein level	60S ribosomal protein L31	1	0.999	4	11	11	11	4	3	4	4	3	4	4	3	4	50555320	31944870	63087944	50555320	31944870	63087944	50555320	31944870	63087944	20923414	15136094	29932754	20923414	15136094	29932754	20923414	15136094	29932754
sp|P62908|RS3_MOUSE	P62908	RS3_MOUSE	Rps3	243	71.2	Mus musculus OX=10090	1:Experimental evidence at protein level	40S ribosomal protein S3	1	0.999	16	51	51	51	18	17	16	18	17	16	18	17	16	176457120	120221272	322731232	176457120	120221272	322731232	176457120	120221272	322731232	69363816	46238324	117419624	69363816	46238324	117419624	69363816	46238324	117419624
sp|P62918|RL8_MOUSE	P62918	RL8_MOUSE	Rpl8	257	50.6	Mus musculus OX=10090	1:Experimental evidence at protein level	60S ribosomal protein L8	1	0.999	11	34	34	34	13	11	10	13	11	10	13	11	10	81875888	53251684	185742048	81875888	53251684	185742048	81875888	53251684	185742048	49652668	35691712	94300848	49652668	35691712	94300848	49652668	35691712	94300848
sp|P62937|PPIA_HUMAN	P62937	PPIA_HUMAN	PPIA	165	29.1	Homo sapiens	1:Experimental evidence at protein level	Peptidyl-prolyl cis-trans isomerase A	1	0.999	5	12	5	12	4	6	2	2	3	0	4	6	2	31128092	58068728	33573044	16905764	56459248	344492	31128092	58068728	33573044	17103692	23326528	21959434	9875122	32462842	0	17103692	23326528	21959434
sp|P62962|PROF1_MOUSE	P62962	PROF1_MOUSE	Pfn1	140	21.4	Mus musculus OX=10090	1:Experimental evidence at protein level	Profilin-1	1	0.999	2	2	2	2	0	0	2	0	0	2	0	0	2	3.57442e+06	1.0275e+06	9581979	3.57442e+06	1.0275e+06	9581979	3.57442e+06	1.0275e+06	9581979	2.19315e+06	0	5941648	2.19315e+06	0	5941648	2.19315e+06	0	5941648
sp|P63017|HSP7C_MOUSE	P63017	HSP7C_MOUSE	Hspa8	646	80.8	Mus musculus OX=10090	1:Experimental evidence at protein level	Heat shock cognate 71 kDa protein	1	0.999	43	276	210	276	76	106	94	57	85	68	76	106	94	2042540290	2191655170	2157352700	2013346050	2259960580	1942920320	2042540290	2191655170	2157352700	754620670	856800190	784519040	763129410	859064260	773727230	754620670	856800190	784519040
sp|P63032|RHES_MOUSE	P63032	RHES_MOUSE	Rasd2	266	25.9	Mus musculus OX=10090	2:Experimental evidence at transcript level	GTP-binding protein Rhes	1	0.999	5	10	10	10	5	3	2	5	3	2	5	3	2	22044180	18654636	25786958	22044180	18654636	25786958	22044180	18654636	25786958	13168211	10594616	15389279	13168211	10594616	15389279	13168211	10594616	15389279
sp|P63037|DNJA1_MOUSE	P63037	DNJA1_MOUSE	Dnaja1	397	37.8	Mus musculus OX=10090	1:Experimental evidence at protein level	DnaJ homolog subfamily A member 1	1	0.999	9	22	22	22	8	8	6	8	8	6	8	8	6	55678368	58521232	54333164	55678368	58521232	54333164	55678368	58521232	54333164	32887230	34986140	37382588	32887230	34986140	37382588	32887230	34986140	37382588
sp|P63042|STMN4_MOUSE	P63042	STMN4_MOUSE	Stmn4	189	9.5	Mus musculus OX=10090	1:Experimental evidence at protein level	Stathmin-4	1	0.999	2	3	3	3	2	1	0	2	1	0	2	1	0	198773040	148001664	7376830	198773040	148001664	7376830	198773040	148001664	7376830	97012864	83835912	12941608	97012864	83835912	12941608	97012864	83835912	12941608
sp|P63073|IF4E_MOUSE	P63073	IF4E_MOUSE	Eif4e	217	28.1	Mus musculus OX=10090	1:Experimental evidence at protein level	Eukaryotic translation initiation factor 4E	1	0.999	4	9	9	9	3	3	3	3	3	3	3	3	3	12730692	23829490	27415656	12730692	23829490	27415656	12730692	23829490	27415656	0	9578330	11610087	0	9578330	11610087	0	9578330	11610087
sp|P63082|VATL_MOUSE	P63082	VATL_MOUSE	Atp6v0c	155	99.4	Mus musculus OX=10090	1:Experimental evidence at protein level	V-type proton ATPase 16 kDa proteolipid subunit	1	0.999	9	276	276	276	93	77	106	93	77	106	93	77	106	7703150600	4989139500	2806117890	7703150600	4989139500	2806117890	7703150600	4989139500	2806117890	5882337300	2060444540	1523256190	5882337300	2060444540	1523256190	5882337300	2060444540	1523256190
sp|P63089|PTN_MOUSE	P63089	PTN_MOUSE	Ptn	168	41.7	Mus musculus OX=10090	1:Experimental evidence at protein level	Pleiotrophin	1	0.999	6	13	13	13	4	4	5	4	4	5	4	4	5	74317680	49490328	66993680	74317680	49490328	66993680	74317680	49490328	66993680	50201236	43623792	44797768	50201236	43623792	44797768	50201236	43623792	44797768
sp|P63158|HMGB1_MOUSE	P63158	HMGB1_MOUSE	Hmgb1	215	16.3	Mus musculus OX=10090	1:Experimental evidence at protein level	High mobility group protein B1	1	0.999	3	3	2	3	0	3	0	0	2	0	0	3	0	1.74129e+06	8643159	3755097	1.74129e+06	8643159	3755097	1.74129e+06	8643159	3755097	0	0	0	0	0	0	0	0	0
sp|P63168|DYL1_MOUSE	P63168	DYL1_MOUSE	Dynll1	89	69.7	Mus musculus OX=10090	1:Experimental evidence at protein level	Dynein light chain 1, cytoplasmic	1	0.999	6	12	3	12	5	3	4	1	1	1	5	3	4	48148008	81598240	43720532	38513532	52856796	19048532	48148008	81598240	43720532	32347834	45144664	26553640	0	0	0	32347834	45144664	26553640
sp|P63216|GBG3_MOUSE	P63216	GBG3_MOUSE	Gng3	75	81.3	Mus musculus OX=10090	1:Experimental evidence at protein level	Guanine nucleotide-binding protein G(I)/G(S)/G(O) subunit gamma-3	1	0.999	4	11	11	11	4	5	2	4	5	2	4	5	2	47869680	53803168	31578312	47869680	53803168	31578312	47869680	53803168	31578312	21205550	25587890	15938175	21205550	25587890	15938175	21205550	25587890	15938175
sp|P63239|NEC1_MOUSE	P63239	NEC1_MOUSE	Pcsk1	753	15.1	Mus musculus OX=10090	1:Experimental evidence at protein level	Neuroendocrine convertase 1	1	0.999	8	11	11	11	3	7	1	3	7	1	3	7	1	12732968	14034302	11822058	12732968	14034302	11822058	12732968	14034302	11822058	5.55935e+06	5.55527e+06	4.50633e+06	5.55935e+06	5.55527e+06	4.50633e+06	5.55935e+06	5.55527e+06	4.50633e+06
sp|P63276|RS17_MOUSE	P63276	RS17_MOUSE	Rps17	135	57	Mus musculus OX=10090	1:Experimental evidence at protein level	40S ribosomal protein S17	1	0.999	8	26	26	26	11	9	6	11	9	6	11	9	6	47581660	37436988	73694528	47581660	37436988	73694528	47581660	37436988	73694528	26359652	18773054	31145248	26359652	18773054	31145248	26359652	18773054	31145248
sp|P63323|RS12_MOUSE	P63323	RS12_MOUSE	Rps12	132	50.8	Mus musculus OX=10090	1:Experimental evidence at protein level	40S ribosomal protein S12	1	0.999	5	23	23	23	5	8	10	5	8	10	5	8	10	83710992	129813696	62036432	83710992	129813696	62036432	83710992	129813696	62036432	45355732	43227456	43821060	45355732	43227456	43821060	45355732	43227456	43821060
sp|P63325|RS10_MOUSE	P63325	RS10_MOUSE	Rps10	165	37	Mus musculus OX=10090	1:Experimental evidence at protein level	40S ribosomal protein S10	1	0.999	6	23	23	23	7	6	10	7	6	10	7	6	10	79306152	66125744	105712240	79306152	66125744	105712240	79306152	66125744	105712240	40459624	27053994	51282356	40459624	27053994	51282356	40459624	27053994	51282356
sp|P67778|PHB_MOUSE	P67778	PHB_MOUSE	Phb	272	23.5	Mus musculus OX=10090	1:Experimental evidence at protein level	Prohibitin	1	0.999	3	5	5	5	1	2	2	1	2	2	1	2	2	6.44502e+06	21374112	7.87317e+06	6.44502e+06	21374112	7.87317e+06	6.44502e+06	21374112	7.87317e+06	0	12410287	6.02295e+06	0	12410287	6.02295e+06	0	12410287	6.02295e+06
sp|P67871|CSK2B_MOUSE	P67871	CSK2B_MOUSE	Csnk2b	215	37.7	Mus musculus OX=10090	1:Experimental evidence at protein level	Casein kinase II subunit beta	1	0.999	6	16	16	16	5	6	5	5	6	5	5	6	5	33029376	39905868	42611140	33029376	39905868	42611140	33029376	39905868	42611140	14413587	16677830	15274418	14413587	16677830	15274418	14413587	16677830	15274418
sp|P67984|RL22_MOUSE	P67984	RL22_MOUSE	Rpl22	128	42.2	Mus musculus OX=10090	1:Experimental evidence at protein level	60S ribosomal protein L22	1	0.999	3	8	8	8	3	3	2	3	3	2	3	3	2	30942994	51608732	35668804	30942994	51608732	35668804	30942994	51608732	35668804	16573102	30044124	19867154	16573102	30044124	19867154	16573102	30044124	19867154
sp|P68433|H31_MOUSE	P68433	H31_MOUSE	H3c1	136	52.9	Mus musculus OX=10090	1:Experimental evidence at protein level	Histone H3.1	1	0.999	8	9	9	28	3	6	0	3	6	0	5	17	6	140770224	467001984	0	140770224	467001984	0	153361920	483511648	83210600	88889872	300581632	0	88889872	300581632	0	63546624	91617472	381876192
sp|P70168|IMB1_MOUSE	P70168	IMB1_MOUSE	Kpnb1	876	25.1	Mus musculus OX=10090	1:Experimental evidence at protein level	Importin subunit beta-1	1	0.999	12	20	20	20	4	12	4	4	12	4	4	12	4	14224880	27405404	9736390	14224880	27405404	9736390	14224880	27405404	9736390	6.78314e+06	8544656	6.36097e+06	6.78314e+06	8544656	6.36097e+06	6.78314e+06	8544656	6.36097e+06
sp|P70211-2|DCC_MOUSE	P70211-2	DCC_MOUSE	Dcc	1427	4.3	Mus musculus OX=10090		Isoform C of Netrin receptor DCC	1	0.999	2	3	0	3	1	2	0	0	0	0	1	2	0	3.78272e+06	4679821	3.32921e+06	0	0	0	3.78272e+06	4679821	3.32921e+06	0	0	0	0	0	0	0	0	0	sp|P70211-3|DCC_MOUSE, sp|P70211|DCC_MOUSE
sp|P70213|FV1_MOUSE	P70213	FV1_MOUSE	Fv1	459	31.6	Mus musculus OX=10090	4:Protein predicted	Friend virus susceptibility protein 1	1	0.999	9	18	18	18	5	5	8	5	5	8	5	5	8	19905480	19214060	27116366	19905480	19214060	27116366	19905480	19214060	27116366	9911173	9595386	11237234	9911173	9595386	11237234	9911173	9595386	11237234
sp|P70232-2|NCHL1_MOUSE	P70232-2	NCHL1_MOUSE	Chl1	1150	4.7	Mus musculus OX=10090		Isoform 2 of Neural cell adhesion molecule L1-like protein	1	0.999	3	5	0	5	1	2	2	0	0	0	1	2	2	9537262	11301010	8670826	0	0	0	9537262	11301010	8670826	4.63444e+06	5.39274e+06	5323244	0	0	0	4.63444e+06	5.39274e+06	5323244	sp|P70232|NCHL1_MOUSE
sp|P70280|VAMP7_MOUSE	P70280	VAMP7_MOUSE	Vamp7	220	54.1	Mus musculus OX=10090	1:Experimental evidence at protein level	Vesicle-associated membrane protein 7	1	0.999	12	41	41	41	12	13	16	12	13	16	12	13	16	330340352	318127040	322467712	330340352	318127040	322467712	330340352	318127040	322467712	139725232	125210464	110947800	139725232	125210464	110947800	139725232	125210464	110947800
sp|P70288|HDAC2_MOUSE	P70288	HDAC2_MOUSE	Hdac2	488	16.4	Mus musculus OX=10090	1:Experimental evidence at protein level	Histone deacetylase 2	1	0.999	3	4	4	4	1	2	1	1	2	1	1	2	1	10399438	11505194	5951170	10399438	11505194	5951170	10399438	11505194	5951170	6.51405e+06	7192619	0	6.51405e+06	7192619	0	6.51405e+06	7192619	0
sp|P70296|PEBP1_MOUSE	P70296	PEBP1_MOUSE	Pebp1	187	34.2	Mus musculus OX=10090	1:Experimental evidence at protein level	Phosphatidylethanolamine-binding protein 1	1	0.999	3	3	3	3	0	0	3	0	0	3	0	0	3	0	6100668	16991586	0	6100668	16991586	0	6100668	16991586	0	3038662	7875196	0	3038662	7875196	0	3038662	7875196
sp|P70318|TIAR_MOUSE	P70318	TIAR_MOUSE	Tial1	392	58.9	Mus musculus OX=10090	1:Experimental evidence at protein level	Nucleolysin TIAR	1	0.999	17	82	67	82	27	28	27	23	23	21	27	28	27	595136450	547947710	913268160	593020670	527918496	865188420	595136450	547947710	913268160	267729504	231936368	336178080	274469312	230593216	329833024	267729504	231936368	336178080
sp|P70333|HNRH2_MOUSE	P70333	HNRH2_MOUSE	Hnrnph2	449	40.5	Mus musculus OX=10090	1:Experimental evidence at protein level	Heterogeneous nuclear ribonucleoprotein H2	1	0.999	13	14	14	35	6	5	3	6	5	3	12	12	11	36421960	27091168	13222196	36421960	27091168	13222196	188087648	173192640	213581520	16610059	12517186	8405017	16610059	12517186	8405017	103936880	91547608	120717832
sp|P70372|ELAV1_MOUSE	P70372	ELAV1_MOUSE	Elavl1	326	26.7	Mus musculus OX=10090	1:Experimental evidence at protein level	ELAV-like protein 1	1	0.999	7	13	13	13	5	3	5	5	3	5	5	3	5	15163302	17269340	25442596	15163302	17269340	25442596	15163302	17269340	25442596	6.8761e+06	7.70052e+06	9832394	6.8761e+06	7.70052e+06	9832394	6.8761e+06	7.70052e+06	9832394
sp|P70398|USP9X_MOUSE	P70398	USP9X_MOUSE	Usp9x	2559	2.1	Mus musculus OX=10090	1:Experimental evidence at protein level	Probable ubiquitin carboxyl-terminal hydrolase FAF-X	1	0.999	2	3	3	3	0	2	1	0	2	1	0	2	1	0	4.71702e+06	4083144	0	4.71702e+06	4083144	0	4.71702e+06	4083144	0	0	0	0	0	0	0	0	0
sp|P70414|NAC1_MOUSE	P70414	NAC1_MOUSE	Slc8a1	970	20.1	Mus musculus OX=10090	1:Experimental evidence at protein level	Sodium/calcium exchanger 1	1	0.999	15	39	36	39	14	14	11	13	13	10	14	14	11	67412648	70917808	64733576	67412648	70917808	64733576	67412648	70917808	64733576	38079732	40763764	35079868	37833284	41467788	34708928	38079732	40763764	35079868
sp|P70663|SPRL1_MOUSE	P70663	SPRL1_MOUSE	Sparcl1	650	31.1	Mus musculus OX=10090	1:Experimental evidence at protein level	SPARC-like protein 1	1	0.999	13	27	27	27	10	9	8	10	9	8	10	9	8	58267576	54828152	47349020	58267576	54828152	47349020	58267576	54828152	47349020	24038304	24102274	18191334	24038304	24102274	18191334	24038304	24102274	18191334
sp|P70670|NACAM_MOUSE	P70670	NACAM_MOUSE	Naca	2187	26.5	Mus musculus OX=10090	1:Experimental evidence at protein level	Nascent polypeptide-associated complex subunit alpha, muscle-specific form	1	0.999	4	6	0	6	1	3	2	0	0	0	1	3	2	9593799	15321743	15575496	0	0	0	9593799	15321743	15575496	3.86837e+06	6.41224e+06	9602939	0	0	0	3.86837e+06	6.41224e+06	9602939	sp|Q60817|NACA_MOUSE
sp|P70699|LYAG_MOUSE	P70699	LYAG_MOUSE	Gaa	953	24.7	Mus musculus OX=10090	1:Experimental evidence at protein level	Lysosomal alpha-glucosidase	1	0.999	17	41	41	41	15	18	8	15	18	8	15	18	8	44128072	45215064	15882905	44128072	45215064	15882905	44128072	45215064	15882905	18308758	19887028	8428911	18308758	19887028	8428911	18308758	19887028	8428911
sp|P80313|TCPH_MOUSE	P80313	TCPH_MOUSE	Cct7	544	23.3	Mus musculus OX=10090	1:Experimental evidence at protein level	T-complex protein 1 subunit eta	1	0.999	8	15	15	15	4	7	4	4	7	4	4	7	4	36047080	104174672	22509926	36047080	104174672	22509926	36047080	104174672	22509926	24346848	66720412	18401012	24346848	66720412	18401012	24346848	66720412	18401012
sp|P80314|TCPB_MOUSE	P80314	TCPB_MOUSE	Cct2	535	20.9	Mus musculus OX=10090	1:Experimental evidence at protein level	T-complex protein 1 subunit beta	1	0.999	6	12	12	12	1	7	4	1	7	4	1	7	4	10550820	28572176	13666144	10550820	28572176	13666144	10550820	28572176	13666144	3.79103e+06	11074571	4.65573e+06	3.79103e+06	11074571	4.65573e+06	3.79103e+06	11074571	4.65573e+06
sp|P80315|TCPD_MOUSE	P80315	TCPD_MOUSE	Cct4	539	15.6	Mus musculus OX=10090	1:Experimental evidence at protein level	T-complex protein 1 subunit delta	1	0.999	4	6	6	6	1	2	3	1	2	3	1	2	3	11792850	20089748	13682786	11792850	20089748	13682786	11792850	20089748	13682786	7.38849e+06	8575266	5.89649e+06	7.38849e+06	8575266	5.89649e+06	7.38849e+06	8575266	5.89649e+06
sp|P80316|TCPE_MOUSE	P80316	TCPE_MOUSE	Cct5	541	11.6	Mus musculus OX=10090	1:Experimental evidence at protein level	T-complex protein 1 subunit epsilon	1	0.999	3	3	3	3	0	2	1	0	2	1	0	2	1	4.16404e+06	20585038	6362492	4.16404e+06	20585038	6362492	4.16404e+06	20585038	6362492	2.96611e+06	26762640	3544679	2.96611e+06	26762640	3544679	2.96611e+06	26762640	3544679
sp|P80317|TCPZ_MOUSE	P80317	TCPZ_MOUSE	Cct6a	531	29	Mus musculus OX=10090	1:Experimental evidence at protein level	T-complex protein 1 subunit zeta	1	0.999	9	14	14	14	3	5	6	3	5	6	3	5	6	10367768	38543176	15970935	10367768	38543176	15970935	10367768	38543176	15970935	8164138	8.29254e+06	9828926	8164138	8.29254e+06	9828926	8164138	8.29254e+06	9828926
sp|P80318|TCPG_MOUSE	P80318	TCPG_MOUSE	Cct3	545	11	Mus musculus OX=10090	1:Experimental evidence at protein level	T-complex protein 1 subunit gamma	1	0.999	3	5	5	5	1	2	2	1	2	2	1	2	2	12662891	19181494	12380724	12662891	19181494	12380724	12662891	19181494	12380724	5.87695e+06	8097894	5.745e+06	5.87695e+06	8097894	5.745e+06	5.87695e+06	8097894	5.745e+06
sp|P80560|PTPR2_MOUSE	P80560	PTPR2_MOUSE	Ptprn2	1001	53.7	Mus musculus OX=10090	1:Experimental evidence at protein level	Receptor-type tyrosine-protein phosphatase N2	1	0.999	40	108	105	108	34	42	32	33	41	31	34	42	32	184492096	191810624	372922880	184492096	191810624	372922880	184492096	191810624	372922880	132464784	140081616	97675664	132833128	140977696	96785688	132464784	140081616	97675664
sp|P81117|NUCB2_MOUSE	P81117	NUCB2_MOUSE	Nucb2	420	39.5	Mus musculus OX=10090	1:Experimental evidence at protein level	Nucleobindin-2	1	0.999	12	23	23	23	12	7	4	12	7	4	12	7	4	45620784	38307112	20704412	45620784	38307112	20704412	45620784	38307112	20704412	18953368	14051245	10418675	18953368	14051245	10418675	18953368	14051245	10418675
sp|P83882|RL36A_MOUSE	P83882	RL36A_MOUSE	Rpl36a	106	23.6	Mus musculus OX=10090	3:Protein inferred from homology	60S ribosomal protein L36a	1	0.999	4	11	11	11	4	4	3	4	4	3	4	4	3	23273498	15418272	41015600	23273498	15418272	41015600	23273498	15418272	41015600	12926191	9096301	23534956	12926191	9096301	23534956	12926191	9096301	23534956
sp|P83940|ELOC_MOUSE	P83940	ELOC_MOUSE	Eloc	112	58	Mus musculus OX=10090	1:Experimental evidence at protein level	Elongin-C	1	0.999	5	12	12	12	4	5	3	4	5	3	4	5	3	19408042	22135508	21465564	19408042	22135508	21465564	19408042	22135508	21465564	8459466	8868518	10980130	8459466	8868518	10980130	8459466	8868518	10980130
sp|P84091|AP2M1_MOUSE	P84091	AP2M1_MOUSE	Ap2m1	435	65.3	Mus musculus OX=10090	1:Experimental evidence at protein level	AP-2 complex subunit mu	1	0.999	25	134	134	134	45	43	46	45	43	46	45	43	46	1741858430	1238543360	959605380	1741858430	1238543360	959605380	1741858430	1238543360	959605380	805937150	579416640	441739680	805937150	579416640	441739680	805937150	579416640	441739680
sp|P84099|RL19_MOUSE	P84099	RL19_MOUSE	Rpl19	196	35.2	Mus musculus OX=10090	1:Experimental evidence at protein level	60S ribosomal protein L19	1	0.999	7	15	15	15	5	4	6	5	4	6	5	4	6	72668264	54864368	86665680	72668264	54864368	86665680	72668264	54864368	86665680	37120776	28650030	50415276	37120776	28650030	50415276	37120776	28650030	50415276
sp|P84228|H32_MOUSE	P84228	H32_MOUSE	H3c2	136	52.9	Mus musculus OX=10090	1:Experimental evidence at protein level	Histone H3.2	1	0.999	8	29	10	29	5	17	7	3	6	1	5	17	7	136267360	499562464	83210600	123675664	483052800	0	136267360	499562464	83210600	57201584	82471448	343753856	71370816	273061184	0	57201584	82471448	343753856
sp|P97290|IC1_MOUSE	P97290	IC1_MOUSE	Serping1	504	11.7	Mus musculus OX=10090	1:Experimental evidence at protein level	Plasma protease C1 inhibitor	1	0.999	3	5	5	5	2	0	3	2	0	3	2	0	3	11654319	6809734	10250124	11654319	6809734	10250124	11654319	6809734	10250124	8223657	4697828	7381448	8223657	4697828	7381448	8223657	4697828	7381448
sp|P97318-2|DAB1_MOUSE	P97318-2	DAB1_MOUSE	Dab1	555	10.7	Mus musculus OX=10090		Isoform DAB555 of Disabled homolog 1	1	0.999	2	2	0	2	0	0	2	0	0	0	0	0	2	5.88936e+06	4.20442e+06	7.19053e+06	0	0	0	5.88936e+06	4.20442e+06	7.19053e+06	3.76043e+06	3.00614e+06	4.94283e+06	0	0	0	3.76043e+06	3.00614e+06	4.94283e+06	sp|P97318-3|DAB1_MOUSE, sp|P97318-4|DAB1_MOUSE, sp|P97318-5|DAB1_MOUSE, sp|P97318-6|DAB1_MOUSE, sp|P97318-8|DAB1_MOUSE, sp|P97318|DAB1_MOUSE
sp|P97350|PKP1_MOUSE	P97350	PKP1_MOUSE	Pkp1	728	4.7	Mus musculus OX=10090	1:Experimental evidence at protein level	Plakophilin-1	1	0.999	3	3	3	3	3	0	0	3	0	0	3	0	0	10657158	1.07949e+06	0	10657158	1.07949e+06	0	10657158	1.07949e+06	0	0	0	0	0	0	0	0	0	0
sp|P97351|RS3A_MOUSE	P97351	RS3A_MOUSE	Rps3a	264	53.8	Mus musculus OX=10090	1:Experimental evidence at protein level	40S ribosomal protein S3a	1	0.999	15	40	40	40	13	13	14	13	13	14	13	13	14	96520832	80001056	166126272	96520832	80001056	166126272	96520832	80001056	166126272	43938244	32291404	57372724	43938244	32291404	57372724	43938244	32291404	57372724
sp|P97352|S10AD_MOUSE	P97352	S10AD_MOUSE	S100a13	98	28.6	Mus musculus OX=10090	1:Experimental evidence at protein level	Protein S100-A13	1	0.999	2	2	2	2	0	0	2	0	0	2	0	0	2	0	0	748873	0	0	748873	0	0	748873	0	0	0	0	0	0	0	0	0
sp|P97370|AT1B3_MOUSE	P97370	AT1B3_MOUSE	Atp1b3	278	21.6	Mus musculus OX=10090	1:Experimental evidence at protein level	Sodium/potassium-transporting ATPase subunit beta-3	1	0.999	5	8	8	8	2	5	1	2	5	1	2	5	1	14956717	15406064	7610566	14956717	15406064	7610566	14956717	15406064	7610566	17962262	19274786	22632538	17962262	19274786	22632538	17962262	19274786	22632538
sp|P97427|DPYL1_MOUSE	P97427	DPYL1_MOUSE	Crmp1	572	64	Mus musculus OX=10090	1:Experimental evidence at protein level	Dihydropyrimidinase-related protein 1	1	0.999	20	37	31	47	8	10	19	8	7	16	11	13	23	27738842	25575082	48817924	27738842	25575082	48817924	58192800	56888296	80103632	11399729	10343259	16692219	10663477	10094409	18284634	22091600	20044252	32347134
sp|P97441|ZNT3_MOUSE	P97441	ZNT3_MOUSE	Slc30a3	388	53.6	Mus musculus OX=10090	1:Experimental evidence at protein level	Zinc transporter 3	1	0.999	16	62	62	62	22	21	19	22	21	19	22	21	19	1332904960	1231949440	1324734210	1332904960	1231949440	1324734210	1332904960	1231949440	1324734210	507171136	451008416	604349700	507171136	451008416	604349700	507171136	451008416	604349700
sp|P97461|RS5_MOUSE	P97461	RS5_MOUSE	Rps5	204	56.9	Mus musculus OX=10090	1:Experimental evidence at protein level	40S ribosomal protein S5	1	0.999	10	22	22	22	9	7	6	9	7	6	9	7	6	65252464	49106120	92314136	65252464	49106120	92314136	65252464	49106120	92314136	33768764	27146328	36857200	33768764	27146328	36857200	33768764	27146328	36857200
sp|P97467|AMD_MOUSE	P97467	AMD_MOUSE	Pam	979	36.8	Mus musculus OX=10090	1:Experimental evidence at protein level	Peptidyl-glycine alpha-amidating monooxygenase	1	0.999	23	52	52	52	21	19	12	21	19	12	21	19	12	71190216	76520408	51357424	71190216	76520408	51357424	71190216	76520408	51357424	25948832	26942952	22655988	25948832	26942952	22655988	25948832	26942952	22655988
sp|P97762|RP9_MOUSE	P97762	RP9_MOUSE	rp9	213	16.4	Mus musculus OX=10090	1:Experimental evidence at protein level	Retinitis pigmentosa 9 protein homolog	1	0.999	4	5	5	5	0	4	1	0	4	1	0	4	1	7844783	19009772	5.89905e+06	7844783	19009772	5.89905e+06	7844783	19009772	5.89905e+06	2966235	7.28307e+06	3.88611e+06	2966235	7.28307e+06	3.88611e+06	2966235	7.28307e+06	3.88611e+06
sp|P97798-2|NEO1_MOUSE	P97798-2	NEO1_MOUSE	Neo1	1473	6.9	Mus musculus OX=10090		Isoform 2 of Neogenin	1	0.999	6	14	0	14	6	4	4	0	0	0	6	4	4	16629182	16822208	4.20918e+06	0	0	0	16629182	16822208	4.20918e+06	6197103	5985618	4522803	0	0	0	6197103	5985618	4522803	sp|P97798-3|NEO1_MOUSE, sp|P97798-4|NEO1_MOUSE, sp|P97798-5|NEO1_MOUSE, sp|P97798|NEO1_MOUSE
sp|P97807-2|FUMH_MOUSE	P97807-2	FUMH_MOUSE	Fh	467	12.8	Mus musculus OX=10090		Isoform Cytoplasmic of Fumarate hydratase, mitochondrial	1	0.999	4	5	0	5	0	2	3	0	0	0	0	2	3	2953515	3.67435e+06	7.21101e+06	0	0	0	2953515	3.67435e+06	7.21101e+06	0	3.75972e+06	7378545	0	0	0	0	3.75972e+06	7378545	sp|P97807|FUMH_MOUSE
sp|P97822-2|AN32E_MOUSE	P97822-2	AN32E_MOUSE	Anp32e	248	14.1	Mus musculus OX=10090		Isoform 2 of Acidic leucine-rich nuclear phosphoprotein 32 family member E	1	0.999	2	4	0	4	0	4	0	0	0	0	0	4	0	3.25569e+06	14127690	0	0	0	0	3.25569e+06	14127690	0	1.89324e+06	8629906	0	0	0	0	1.89324e+06	8629906	0	sp|P97822|AN32E_MOUSE
sp|P97855|G3BP1_MOUSE	P97855	G3BP1_MOUSE	G3bp1	465	9	Mus musculus OX=10090	1:Experimental evidence at protein level	Ras GTPase-activating protein-binding protein 1	1	0.999	3	5	5	8	2	1	2	2	1	2	3	2	3	14019837	15382130	15238447	14019837	15382130	15238447	24105602	24902486	25746516	8555830	0	10196193	8555830	0	10196193	10914284	13541112	11030589
sp|P97950|RB33A_MOUSE	P97950	RB33A_MOUSE	Rab33a	237	76.4	Mus musculus OX=10090	2:Experimental evidence at transcript level	Ras-related protein Rab-33A	1	0.999	14	30	30	37	12	11	7	12	11	7	14	13	10	230064448	320150144	249865200	230064448	320150144	249865200	292800480	382933760	361712576	148463424	160948336	133578856	148463424	160948336	133578856	144928368	160704208	145997664
sp|P98086|C1QA_MOUSE	P98086	C1QA_MOUSE	C1qa	245	44.9	Mus musculus OX=10090	1:Experimental evidence at protein level	Complement C1q subcomponent subunit A	1	0.999	10	45	45	45	14	12	19	14	12	19	14	12	19	1209058180	1383563780	977536640	1209058180	1383563780	977536640	1209058180	1383563780	977536640	505398336	543006270	397347552	505398336	543006270	397347552	505398336	543006270	397347552
sp|P98195-2|ATP9B_MOUSE	P98195-2	ATP9B_MOUSE	Atp9b	1135	31.3	Mus musculus OX=10090		Isoform 2 of Probable phospholipid-transporting ATPase IIB	1	0.999	27	63	0	76	21	21	21	0	0	0	26	25	25	71501992	66664640	65544360	0	0	0	101544792	95465472	87414864	39150028	41209384	34077100	0	0	0	59970240	61383456	51453188	sp|P98195|ATP9B_MOUSE
sp|P98200|AT8A2_MOUSE	P98200	AT8A2_MOUSE	Atp8a2	1148	27.2	Mus musculus OX=10090	1:Experimental evidence at protein level	Phospholipid-transporting ATPase IB	1	0.999	25	62	62	71	24	23	15	24	23	15	27	25	19	88891144	87840144	79118544	88891144	87840144	79118544	487126624	485625600	560194500	31991452	31965316	28087252	31991452	31965316	28087252	471154496	464515392	417603136
sp|P99026|PSB4_MOUSE	P99026	PSB4_MOUSE	Psmb4	264	15.5	Mus musculus OX=10090	1:Experimental evidence at protein level	Proteasome subunit beta type-4	1	0.999	3	5	5	5	1	0	4	1	0	4	1	0	4	11826033	5434785	21045450	11826033	5434785	21045450	11826033	5434785	21045450	4709219	3.19521e+06	8467962	4709219	3.19521e+06	8467962	4709219	3.19521e+06	8467962
sp|P99027|RLA2_MOUSE	P99027	RLA2_MOUSE	Rplp2	115	69.6	Mus musculus OX=10090	1:Experimental evidence at protein level	60S acidic ribosomal protein P2	1	0.999	4	7	7	7	3	2	2	3	2	2	3	2	2	19956628	9090789	37674080	19956628	9090789	37674080	19956628	9090789	37674080	7951303	16642223	11595743	7951303	16642223	11595743	7951303	16642223	11595743
sp|Q00493|CBPE_MOUSE	Q00493	CBPE_MOUSE	Cpe	476	62.6	Mus musculus OX=10090	1:Experimental evidence at protein level	Carboxypeptidase E	1	0.999	25	106	106	106	35	35	36	35	35	36	35	35	36	921947140	900299010	647337470	921947140	900299010	647337470	921947140	900299010	647337470	512328512	484273984	335861632	512328512	484273984	335861632	512328512	484273984	335861632
sp|Q00560|IL6RB_MOUSE	Q00560	IL6RB_MOUSE	Il6st	917	6.4	Mus musculus OX=10090	1:Experimental evidence at protein level	Interleukin-6 receptor subunit beta	1	0.999	3	4	4	4	1	1	2	1	1	2	1	1	2	1.31213e+06	4.94234e+06	4596989	1.31213e+06	4.94234e+06	4596989	1.31213e+06	4.94234e+06	4596989	0	0	0	0	0	0	0	0	0
sp|Q00PI9|HNRL2_MOUSE	Q00PI9	HNRL2_MOUSE	Hnrnpul2	745	9.9	Mus musculus OX=10090	1:Experimental evidence at protein level	Heterogeneous nuclear ribonucleoprotein U-like protein 2	1	0.999	4	6	6	6	1	3	2	1	3	2	1	3	2	16448585	20517528	16979322	16448585	20517528	16979322	16448585	20517528	16979322	10151386	12456202	14706724	10151386	12456202	14706724	10151386	12456202	14706724
sp|Q01339|APOH_MOUSE	Q01339	APOH_MOUSE	Apoh	345	18.3	Mus musculus OX=10090	1:Experimental evidence at protein level	Beta-2-glycoprotein 1	1	0.999	5	7	7	7	2	0	5	2	0	5	2	0	5	16066050	1.81972e+06	21095836	16066050	1.81972e+06	21095836	16066050	1.81972e+06	21095836	5917501	3.05016e+06	8.06921e+06	5917501	3.05016e+06	8.06921e+06	5917501	3.05016e+06	8.06921e+06
sp|Q01405|SC23A_MOUSE	Q01405	SC23A_MOUSE	Sec23a	765	52.4	Mus musculus OX=10090	1:Experimental evidence at protein level	Protein transport protein Sec23A	1	0.999	28	71	65	71	28	28	15	26	25	14	28	28	15	126189056	137883008	75957048	118555896	131685960	80743960	126189056	137883008	75957048	71509200	79967496	37593052	71206248	79360096	38041944	71509200	79967496	37593052
sp|Q01768|NDKB_MOUSE	Q01768	NDKB_MOUSE	Nme2	152	33.6	Mus musculus OX=10090	1:Experimental evidence at protein level	Nucleoside diphosphate kinase B	1	0.999	4	4	4	12	1	2	1	1	2	1	3	4	5	5.2363e+06	5.17182e+06	8667675	5.2363e+06	5.17182e+06	8667675	21341228	18355082	32948584	3.31811e+06	3.04678e+06	5651505	3.31811e+06	3.04678e+06	5651505	8690767	7336753	14620107
sp|Q01853|TERA_MOUSE	Q01853	TERA_MOUSE	Vcp	806	28	Mus musculus OX=10090	1:Experimental evidence at protein level	Transitional endoplasmic reticulum ATPase	1	0.999	12	25	25	25	6	12	7	6	12	7	6	12	7	17913518	33692836	19874504	17913518	33692836	19874504	17913518	33692836	19874504	7503343	12003728	9122483	7503343	12003728	9122483	7503343	12003728	9122483
sp|Q02105|C1QC_MOUSE	Q02105	C1QC_MOUSE	C1qc	246	43.5	Mus musculus OX=10090	1:Experimental evidence at protein level	Complement C1q subcomponent subunit C	1	0.999	8	35	35	35	12	11	12	12	11	12	12	11	12	1232428930	1431070720	1405895300	1232428930	1431070720	1405895300	1232428930	1431070720	1405895300	543536130	641496060	556233540	543536130	641496060	556233540	543536130	641496060	556233540
sp|Q02111|KPCT_MOUSE	Q02111	KPCT_MOUSE	Prkcq	707	32.7	Mus musculus OX=10090	1:Experimental evidence at protein level	Protein kinase C theta type	1	0.999	21	53	49	59	19	18	16	18	16	15	21	20	18	98976784	103609880	114063256	98976784	103609880	114063256	107317656	105974648	140254320	77943824	61801564	63873612	78214512	61587680	63873612	78062416	61228304	64373696
sp|Q02248|CTNB1_MOUSE	Q02248	CTNB1_MOUSE	Ctnnb1	781	33.8	Mus musculus OX=10090	1:Experimental evidence at protein level	Catenin beta-1	1	0.999	17	37	33	37	13	14	10	11	13	9	13	14	10	31716928	33417944	21579580	31716928	33417944	21579580	31716928	33417944	21579580	13563172	12279815	11269997	13329183	12413212	11344599	13563172	12279815	11269997
sp|Q02819|NUCB1_MOUSE	Q02819	NUCB1_MOUSE	Nucb1	459	50.8	Mus musculus OX=10090	1:Experimental evidence at protein level	Nucleobindin-1	1	0.999	18	37	37	37	18	16	3	18	16	3	18	16	3	62289568	44384240	39585564	62289568	44384240	39585564	62289568	44384240	39585564	46470840	32537824	11269851	46470840	32537824	11269851	46470840	32537824	11269851
sp|Q03157|APLP1_MOUSE	Q03157	APLP1_MOUSE	Aplp1	653	17.2	Mus musculus OX=10090	1:Experimental evidence at protein level	Amyloid-like protein 1	1	0.999	9	21	21	21	8	7	6	8	7	6	8	7	6	25686852	23259876	18618772	25686852	23259876	18618772	25686852	23259876	18618772	10008476	8071530	7957576	10008476	8071530	7957576	10008476	8071530	7957576
sp|Q03265|ATPA_MOUSE	Q03265	ATPA_MOUSE	Atp5f1a	553	43.6	Mus musculus OX=10090	1:Experimental evidence at protein level	ATP synthase subunit alpha, mitochondrial	1	0.999	17	31	31	31	6	5	20	6	5	20	6	5	20	22242614	34385496	158142800	22242614	34385496	158142800	22242614	34385496	158142800	22876432	16498448	40943596	22876432	16498448	40943596	22876432	16498448	40943596
sp|Q03517|SCG2_MOUSE	Q03517	SCG2_MOUSE	Scg2	617	13.9	Mus musculus OX=10090	1:Experimental evidence at protein level	Secretogranin-2	1	0.999	4	5	5	5	0	4	1	0	4	1	0	4	1	6458576	8489638	2956921	6458576	8489638	2956921	6458576	8489638	2956921	3.00891e+06	3.75578e+06	1633465	3.00891e+06	3.75578e+06	1633465	3.00891e+06	3.75578e+06	1633465
sp|Q04447|KCRB_MOUSE	Q04447	KCRB_MOUSE	Ckb	381	45.9	Mus musculus OX=10090	1:Experimental evidence at protein level	Creatine kinase B-type	1	0.999	13	29	29	29	2	7	20	2	7	20	2	7	20	15705893	32081486	123075112	15705893	32081486	123075112	15705893	32081486	123075112	10368714	18977646	44600180	10368714	18977646	44600180	10368714	18977646	44600180
sp|Q04886|SOX8_MOUSE	Q04886	SOX8_MOUSE	Sox8	464	11.9	Mus musculus OX=10090	2:Experimental evidence at transcript level	Transcription factor SOX-8	1	0.999	2	3	3	3	1	1	1	1	1	1	1	1	1	5806498	5.81992e+06	5.409e+06	5806498	5.81992e+06	5.409e+06	5806498	5.81992e+06	5.409e+06	3.66777e+06	3.6648e+06	0	3.66777e+06	3.6648e+06	0	3.66777e+06	3.6648e+06	0
sp|Q05186|RCN1_MOUSE	Q05186	RCN1_MOUSE	Rcn1	325	21.5	Mus musculus OX=10090	1:Experimental evidence at protein level	Reticulocalbin-1	1	0.999	5	8	8	8	3	4	1	3	4	1	3	4	1	15132509	16449168	9392867	15132509	16449168	9392867	15132509	16449168	9392867	6828828	6.79361e+06	5.75961e+06	6828828	6.79361e+06	5.75961e+06	6828828	6.79361e+06	5.75961e+06
sp|Q06180-2|PTN2_MOUSE	Q06180-2	PTN2_MOUSE	Ptpn2	382	46.6	Mus musculus OX=10090		Isoform 2 of Tyrosine-protein phosphatase non-receptor type 2	1	0.999	14	35	0	35	13	13	9	0	0	0	13	13	9	44424244	31356518	44267428	0	0	0	44424244	31356518	44267428	18854102	20826238	18823778	0	0	0	18854102	20826238	18823778	sp|Q06180|PTN2_MOUSE
sp|Q06830|PRDX1_HUMAN	Q06830	PRDX1_HUMAN	PRDX1	199	45.7	Homo sapiens	1:Experimental evidence at protein level	Peroxiredoxin-1	1	0.999	8	17	2	17	7	5	5	1	1	0	7	5	5	33901632	21397934	22696880	3.00766e+06	11886851	0	33901632	21397934	22696880	17222402	11100155	10853430	0	0	0	17222402	11100155	10853430
sp|Q06890|CLUS_MOUSE	Q06890	CLUS_MOUSE	Clu	448	34.8	Mus musculus OX=10090	1:Experimental evidence at protein level	Clusterin	1	0.999	15	45	45	45	16	16	13	16	16	13	16	16	13	264456064	200951344	329130912	264456064	200951344	329130912	264456064	200951344	329130912	114222768	87235320	150784704	114222768	87235320	150784704	114222768	87235320	150784704
sp|Q07076|ANXA7_MOUSE	Q07076	ANXA7_MOUSE	Anxa7	463	45.1	Mus musculus OX=10090	1:Experimental evidence at protein level	Annexin A7	1	0.999	23	90	87	90	29	31	30	28	30	29	29	31	30	288880352	199547680	446196512	288880352	199547680	446196512	288880352	199547680	446196512	145669472	112508752	168956880	146409456	113007568	167360912	145669472	112508752	168956880
sp|Q07079|IBP5_MOUSE	Q07079	IBP5_MOUSE	Igfbp5	271	8.1	Mus musculus OX=10090	1:Experimental evidence at protein level	Insulin-like growth factor-binding protein 5	1	0.999	2	2	2	2	1	1	0	1	1	0	1	1	0	4.206e+06	4814266	0	4.206e+06	4814266	0	4.206e+06	4814266	0	0	0	0	0	0	0	0	0	0
sp|Q07113|MPRI_MOUSE	Q07113	MPRI_MOUSE	Igf2r	2483	35.6	Mus musculus OX=10090	1:Experimental evidence at protein level	Cation-independent mannose-6-phosphate receptor	1	0.999	63	163	163	163	61	60	42	61	60	42	61	60	42	89948208	83630936	104869880	89948208	83630936	104869880	89948208	83630936	104869880	48955868	46666696	36213292	48955868	46666696	36213292	48955868	46666696	36213292
sp|Q0PMG2|MDGA1_MOUSE	Q0PMG2	MDGA1_MOUSE	Mdga1	956	6.8	Mus musculus OX=10090	2:Experimental evidence at transcript level	MAM domain-containing glycosylphosphatidylinositol anchor protein 1	1	0.999	3	4	4	4	0	2	2	0	2	2	0	2	2	10989445	12807645	5.11221e+06	10989445	12807645	5.11221e+06	10989445	12807645	5.11221e+06	5.13216e+06	5.81755e+06	4.74959e+06	5.13216e+06	5.81755e+06	4.74959e+06	5.13216e+06	5.81755e+06	4.74959e+06
sp|Q0VBF8|STUM_MOUSE	Q0VBF8	STUM_MOUSE	Stum	141	21.3	Mus musculus OX=10090	1:Experimental evidence at protein level	Protein stum homolog	1	0.999	2	6	6	6	2	2	2	2	2	2	2	2	2	33664340	32824816	33951600	33664340	32824816	33951600	33664340	32824816	33951600	26507720	24639036	28485456	26507720	24639036	28485456	26507720	24639036	28485456
sp|Q0VGU4|VGF_MOUSE	Q0VGU4	VGF_MOUSE	Vgf	617	48.6	Mus musculus OX=10090	1:Experimental evidence at protein level	Neurosecretory protein VGF	1	0.999	20	52	52	52	20	21	11	20	21	11	20	21	11	119178520	117834968	56281296	119178520	117834968	56281296	119178520	117834968	56281296	52760244	60739024	37968616	52760244	60739024	37968616	52760244	60739024	37968616
sp|Q14BB9|MA6D1_MOUSE	Q14BB9	MA6D1_MOUSE	Map6d1	191	74.9	Mus musculus OX=10090	1:Experimental evidence at protein level	MAP6 domain-containing protein 1	1	0.999	9	18	18	18	4	3	11	4	3	11	4	3	11	48079144	30562048	77170480	48079144	30562048	77170480	48079144	30562048	77170480	18927958	12435379	31220868	18927958	12435379	31220868	18927958	12435379	31220868
sp|Q2TBE6|P4K2A_MOUSE	Q2TBE6	P4K2A_MOUSE	Pi4k2a	479	68.1	Mus musculus OX=10090	1:Experimental evidence at protein level	Phosphatidylinositol 4-kinase type 2-alpha	1	0.999	29	94	94	94	33	30	31	33	30	31	33	30	31	300044192	280794368	226623600	300044192	280794368	226623600	300044192	280794368	226623600	138117936	127367616	94651208	138117936	127367616	94651208	138117936	127367616	94651208
sp|Q3TFQ1|SPRY7_MOUSE	Q3TFQ1	SPRY7_MOUSE	Spryd7	196	72.4	Mus musculus OX=10090	1:Experimental evidence at protein level	SPRY domain-containing protein 7	1	0.999	10	27	27	27	11	9	7	11	9	7	11	9	7	94416672	76698808	72206648	94416672	76698808	72206648	94416672	76698808	72206648	34171708	32977430	29157816	34171708	32977430	29157816	34171708	32977430	29157816
sp|Q3TLI0|TPC10_MOUSE	Q3TLI0	TPC10_MOUSE	Trappc10	1258	16.9	Mus musculus OX=10090	1:Experimental evidence at protein level	Trafficking protein particle complex subunit 10	1	0.999	13	24	24	24	9	12	3	9	12	3	9	12	3	36412152	35206440	23185788	36412152	35206440	23185788	36412152	35206440	23185788	16058035	15538232	8680572	16058035	15538232	8680572	16058035	15538232	8680572
sp|Q3TVA9-2|CC136_MOUSE	Q3TVA9-2	CC136_MOUSE	Ccdc136	950	12.3	Mus musculus OX=10090		Isoform 2 of Coiled-coil domain-containing protein 136	1	0.999	7	15	0	15	6	5	4	0	0	0	6	5	4	18839888	17812396	18583486	0	0	0	18839888	17812396	18583486	7286490	6.67162e+06	6533556	0	0	0	7286490	6.67162e+06	6533556	sp|Q3TVA9|CC136_MOUSE
sp|Q3TWI9|CSCL2_MOUSE	Q3TWI9	CSCL2_MOUSE	Tmem63b	832	6.1	Mus musculus OX=10090	1:Experimental evidence at protein level	CSC1-like protein 2	1	0.999	5	10	10	10	4	4	2	4	4	2	4	4	2	24498820	21614602	16606143	24498820	21614602	16606143	24498820	21614602	16606143	11302818	9453656	8.05094e+06	11302818	9453656	8.05094e+06	11302818	9453656	8.05094e+06
sp|Q3TWL2|PP4P1_MOUSE	Q3TWL2	PP4P1_MOUSE	Pip4p1	284	39.8	Mus musculus OX=10090	1:Experimental evidence at protein level	Type 1 phosphatidylinositol 4,5-bisphosphate 4-phosphatase	1	0.999	7	17	17	17	6	8	3	6	8	3	6	8	3	85593992	89070488	32525222	85593992	89070488	32525222	85593992	89070488	32525222	40244336	42427644	22785538	40244336	42427644	22785538	40244336	42427644	22785538
sp|Q3TXS7|PSMD1_MOUSE	Q3TXS7	PSMD1_MOUSE	Psmd1	953	4	Mus musculus OX=10090	1:Experimental evidence at protein level	26S proteasome non-ATPase regulatory subunit 1	1	0.999	2	2	2	2	0	2	0	0	2	0	0	2	0	1.47317e+06	8813099	1.09507e+06	1.47317e+06	8813099	1.09507e+06	1.47317e+06	8813099	1.09507e+06	0	0	0	0	0	0	0	0	0
sp|Q3TY60-2|F131B_MOUSE	Q3TY60-2	F131B_MOUSE	Fam131b	348	20.1	Mus musculus OX=10090		Isoform 2 of Protein FAM131B	1	0.999	6	17	3	17	6	6	5	1	1	1	6	6	5	31201862	26439894	28700492	15137161	12691317	11340583	31201862	26439894	28700492	12877285	11510690	14698088	0	0	0	12877285	11510690	14698088
sp|Q3TY60|F131B_MOUSE	Q3TY60	F131B_MOUSE	Fam131b	332	23.8	Mus musculus OX=10090	1:Experimental evidence at protein level	Protein FAM131B	1	0.999	6	2	2	16	1	1	0	1	1	0	6	6	4	6463542	5338396	0	6463542	5338396	0	22886836	18936450	25312814	0	0	0	0	0	0	8725479	7642889	10377140
sp|Q3U0V1|FUBP2_MOUSE	Q3U0V1	FUBP2_MOUSE	Khsrp	748	41	Mus musculus OX=10090	1:Experimental evidence at protein level	Far upstream element-binding protein 2	1	0.999	22	62	57	62	22	21	19	20	19	18	22	21	19	69157456	60842672	117054048	69157456	60842672	117054048	69157456	60842672	117054048	25646642	24445304	37709820	25677608	24610926	37410876	25646642	24445304	37709820
sp|Q3UDF0-2|GTR6_MOUSE	Q3UDF0-2	GTR6_MOUSE	Slc2a6	443	17.6	Mus musculus OX=10090		Isoform 2 of Solute carrier family 2, facilitated glucose transporter member 6	1	0.999	4	5	0	5	3	2	0	0	0	0	3	2	0	24903598	18981546	5.13599e+06	0	0	0	24903598	18981546	5.13599e+06	8.14556e+06	7699358	5.8856e+06	0	0	0	8.14556e+06	7699358	5.8856e+06	sp|Q3UDF0|GTR6_MOUSE
sp|Q3UDR8|YIPF3_MOUSE	Q3UDR8	YIPF3_MOUSE	Yipf3	347	10.1	Mus musculus OX=10090	1:Experimental evidence at protein level	Protein YIPF3	1	0.999	2	2	2	2	0	2	0	0	2	0	0	2	0	4963260	4.96317e+06	0	4963260	4.96317e+06	0	4963260	4.96317e+06	0	0	0	0	0	0	0	0	0	0
sp|Q3UE31|K0930_MOUSE	Q3UE31	K0930_MOUSE		404	34.9	Mus musculus OX=10090	1:Experimental evidence at protein level	Uncharacterized protein KIAA0930 homolog	1	0.999	12	25	25	25	9	11	5	9	11	5	9	11	5	31985406	39948760	30936830	31985406	39948760	30936830	31985406	39948760	30936830	14117887	18064200	13912178	14117887	18064200	13912178	14117887	18064200	13912178
sp|Q3UEZ8|NTCP4_MOUSE	Q3UEZ8	NTCP4_MOUSE	Slc10a4	437	12.1	Mus musculus OX=10090	2:Experimental evidence at transcript level	Sodium/bile acid cotransporter 4	1	0.999	4	11	11	11	4	5	2	4	5	2	4	5	2	62756824	70434656	19046126	62756824	70434656	19046126	62756824	70434656	19046126	39425488	34162216	16242671	39425488	34162216	16242671	39425488	34162216	16242671
sp|Q3UGY8|BIG3_MOUSE	Q3UGY8	BIG3_MOUSE	Arfgef3	2170	20.2	Mus musculus OX=10090	1:Experimental evidence at protein level	Brefeldin A-inhibited guanine nucleotide-exchange protein 3	1	0.999	32	62	62	62	26	20	16	26	20	16	26	20	16	36787168	37336668	36327472	36787168	37336668	36327472	36787168	37336668	36327472	15321644	15014123	14920116	15321644	15014123	14920116	15321644	15014123	14920116
sp|Q3UHB8|CC177_MOUSE	Q3UHB8	CC177_MOUSE	Ccdc177	706	16.1	Mus musculus OX=10090	1:Experimental evidence at protein level	Coiled-coil domain-containing protein 177	1	0.999	9	13	13	13	4	2	7	4	2	7	4	2	7	14185888	14033003	18681720	14185888	14033003	18681720	14185888	14033003	18681720	5.71992e+06	5676208	9557233	5.71992e+06	5676208	9557233	5.71992e+06	5676208	9557233
sp|Q3UHD2|GFOD1_MOUSE	Q3UHD2	GFOD1_MOUSE	Gfod1	390	41.8	Mus musculus OX=10090	1:Experimental evidence at protein level	Glucose-fructose oxidoreductase domain-containing protein 1	1	0.999	12	29	27	29	13	12	4	12	11	4	13	12	4	65904344	46503884	19390696	65904344	46503884	19390696	65904344	46503884	19390696	28208802	18537198	11325406	28705898	18530562	11133271	28208802	18537198	11325406
sp|Q3UHD9-2|AGAP2_MOUSE	Q3UHD9-2	AGAP2_MOUSE	Agap2	1166	5.4	Mus musculus OX=10090		Isoform 2 of Arf-GAP with GTPase, ANK repeat and PH domain-containing protein 2	1	0.9989	6	11	0	11	1	4	6	0	0	0	1	4	6	5655031	7823992	12377779	0	0	0	5655031	7823992	12377779	4241998	5.97598e+06	9241872	0	0	0	4241998	5.97598e+06	9241872	sp|Q3UHD9|AGAP2_MOUSE
sp|Q3UHJ0-2|AAK1_MOUSE	Q3UHJ0-2	AAK1_MOUSE	Aak1	878	9	Mus musculus OX=10090		Isoform 2 of AP2-associated protein kinase 1	1	0.999	6	9	0	9	2	3	4	0	0	0	2	3	4	13296968	12134652	9602100	0	0	0	13296968	12134652	9602100	5533454	5062763	4.35585e+06	0	0	0	5533454	5062763	4.35585e+06	sp|Q3UHJ0|AAK1_MOUSE
sp|Q3UHK1|MYCT_MOUSE	Q3UHK1	MYCT_MOUSE	Slc2a13	637	24.8	Mus musculus OX=10090	1:Experimental evidence at protein level	Proton myo-inositol cotransporter	1	0.999	16	54	54	54	20	18	16	20	18	16	20	18	16	982341310	1090263550	186450816	982341310	1090263550	186450816	982341310	1090263550	186450816	468156192	430251488	340758816	468156192	430251488	340758816	468156192	430251488	340758816
sp|Q3UHL1|CAMKV_MOUSE	Q3UHL1	CAMKV_MOUSE	Camkv	512	51.4	Mus musculus OX=10090	1:Experimental evidence at protein level	CaM kinase-like vesicle-associated protein	1	0.999	19	54	54	54	18	19	17	18	19	17	18	19	17	150871088	160640544	107644208	150871088	160640544	107644208	150871088	160640544	107644208	60725316	62617888	47132524	60725316	62617888	47132524	60725316	62617888	47132524
sp|Q3UMR0-2|ANR27_MOUSE	Q3UMR0-2	ANR27_MOUSE	Ankrd27	993	4.9	Mus musculus OX=10090		Isoform 2 of Ankyrin repeat domain-containing protein 27	1	0.999	5	5	0	5	0	3	2	0	0	0	0	3	2	9912765	8813784	10423190	0	0	0	9912765	8813784	10423190	4051753	3736454	4743773	0	0	0	4051753	3736454	4743773	sp|Q3UMR0-3|ANR27_MOUSE, sp|Q3UMR0|ANR27_MOUSE
sp|Q3UNH4|GRIN1_MOUSE	Q3UNH4	GRIN1_MOUSE	Gprin1	932	27.5	Mus musculus OX=10090	1:Experimental evidence at protein level	G protein-regulated inducer of neurite outgrowth 1	1	0.999	20	43	43	43	16	11	16	16	11	16	16	11	16	27752084	26433232	31951776	27752084	26433232	31951776	27752084	26433232	31951776	11901102	10804629	15184502	11901102	10804629	15184502	11901102	10804629	15184502
sp|Q3UPH1|PRRC1_MOUSE	Q3UPH1	PRRC1_MOUSE	Prrc1	443	42	Mus musculus OX=10090	1:Experimental evidence at protein level	Protein PRRC1	1	0.999	11	31	31	31	13	12	6	13	12	6	13	12	6	88532696	96998272	37335604	88532696	96998272	37335604	88532696	96998272	37335604	36883424	37627252	13567380	36883424	37627252	13567380	36883424	37627252	13567380
sp|Q3UTZ3|TPC14_MOUSE	Q3UTZ3	TPC14_MOUSE	Trappc14	580	19	Mus musculus OX=10090	1:Experimental evidence at protein level	Trafficking protein particle complex subunit 14	1	0.999	7	16	16	16	5	5	6	5	5	6	5	5	6	22732750	20876676	19185398	22732750	20876676	19185398	22732750	20876676	19185398	9153430	8929667	9222810	9153430	8929667	9222810	9153430	8929667	9222810
sp|Q3UZP4|SVIP_MOUSE	Q3UZP4	SVIP_MOUSE	Svip	77	32.5	Mus musculus OX=10090	3:Protein inferred from homology	Small VCP/p97-interacting protein	1	0.999	2	2	2	2	0	2	0	0	2	0	0	2	0	7486411	9391790	7410746	7486411	9391790	7410746	7486411	9391790	7410746	4571409	5729950	4.59476e+06	4571409	5729950	4.59476e+06	4571409	5729950	4.59476e+06
sp|Q4QQM4|P5I11_MOUSE	Q4QQM4	P5I11_MOUSE	Trp53i11	189	10.1	Mus musculus OX=10090	1:Experimental evidence at protein level	Tumor protein p53-inducible protein 11	1	0.999	2	6	6	6	2	2	2	2	2	2	2	2	2	4517340	3.77328e+06	3679017	4517340	3.77328e+06	3679017	4517340	3.77328e+06	3679017	0	0	0	0	0	0	0	0	0
sp|Q52KF3-2|SPIR1_MOUSE	Q52KF3-2	SPIR1_MOUSE	Spire1	599	15.4	Mus musculus OX=10090		Isoform 2 of Protein spire homolog 1	1	0.999	7	13	0	13	4	5	4	0	0	0	4	5	4	8599472	10653656	22982642	0	0	0	8599472	10653656	22982642	6.21824e+06	7776818	6.85958e+06	0	0	0	6.21824e+06	7776818	6.85958e+06	sp|Q52KF3-3|SPIR1_MOUSE, sp|Q52KF3|SPIR1_MOUSE
sp|Q52KI8-2|SRRM1_MOUSE	Q52KI8-2	SRRM1_MOUSE	Srrm1	897	9.4	Mus musculus OX=10090		Isoform 2 of Serine/arginine repetitive matrix protein 1	1	0.999	6	7	0	7	2	5	0	0	0	0	2	5	0	26262440	34670656	6546836	0	0	0	26262440	34670656	6546836	14704306	20971210	5.77056e+06	0	0	0	14704306	20971210	5.77056e+06	sp|Q52KI8|SRRM1_MOUSE
sp|Q569Z6|TR150_MOUSE	Q569Z6	TR150_MOUSE	Thrap3	951	5.5	Mus musculus OX=10090	1:Experimental evidence at protein level	Thyroid hormone receptor-associated protein 3	1	0.999	5	6	6	6	0	2	4	0	2	4	0	2	4	6807164	9007004	20213502	6807164	9007004	20213502	6807164	9007004	20213502	4672097	6499088	14273802	4672097	6499088	14273802	4672097	6499088	14273802
sp|Q59J78|NDUF2_MOUSE	Q59J78	NDUF2_MOUSE	Ndufaf2	168	69.6	Mus musculus OX=10090	1:Experimental evidence at protein level	NADH dehydrogenase [ubiquinone] 1 alpha subcomplex assembly factor 2	1	0.999	12	38	38	38	13	14	11	13	14	11	13	14	11	118488992	117389792	105289040	118488992	117389792	105289040	118488992	117389792	105289040	50854860	50273032	48189968	50854860	50273032	48189968	50854860	50273032	48189968
sp|Q5DTL9-10|S4A10_MOUSE	Q5DTL9-10	S4A10_MOUSE	Slc4a10	1115	6.1	Mus musculus OX=10090		Isoform 10 of Sodium-driven chloride bicarbonate exchanger	1	0.999	3	4	0	4	1	2	1	0	0	0	1	2	1	7663766	9028928	6742066	0	0	0	7663766	9028928	6742066	4.82956e+06	4.08963e+06	5.22776e+06	0	0	0	4.82956e+06	4.08963e+06	5.22776e+06	sp|Q5DTL9-2|S4A10_MOUSE, sp|Q5DTL9-3|S4A10_MOUSE, sp|Q5DTL9-4|S4A10_MOUSE, sp|Q5DTL9-5|S4A10_MOUSE, sp|Q5DTL9-6|S4A10_MOUSE, sp|Q5DTL9-7|S4A10_MOUSE, sp|Q5DTL9-8|S4A10_MOUSE, sp|Q5DTL9-9|S4A10_MOUSE, sp|Q5DTL9|S4A10_MOUSE
sp|Q5H8C4-2|VP13A_MOUSE	Q5H8C4-2	VP13A_MOUSE	Vps13a	3061	2.3	Mus musculus OX=10090		Isoform 2 of Vacuolar protein sorting-associated protein 13A	1	0.999	6	5	0	9	2	2	1	0	0	0	3	3	3	13447584	16154260	2.84153e+06	0	0	0	12100557	17679588	9093872	5059000	5.67132e+06	5043697	0	0	0	5457278	6623489	6.5529e+06	sp|Q5H8C4|VP13A_MOUSE
sp|Q5NCF2|TPPC1_MOUSE	Q5NCF2	TPPC1_MOUSE	Trappc1	145	59.3	Mus musculus OX=10090	1:Experimental evidence at protein level	Trafficking protein particle complex subunit 1	1	0.999	8	22	22	22	8	7	7	8	7	7	8	7	7	57051628	49592564	49681640	57051628	49592564	49681640	57051628	49592564	49681640	24304730	22037066	18951948	24304730	22037066	18951948	24304730	22037066	18951948
sp|Q5RJH6-2|SMG7_MOUSE	Q5RJH6-2	SMG7_MOUSE	Smg7	1146	2.6	Mus musculus OX=10090		Isoform 2 of Protein SMG7	1	0.999	2	2	0	2	0	0	2	0	0	0	0	0	2	1.36881e+06	1.98039e+06	4.91227e+06	0	0	0	1.36881e+06	1.98039e+06	4.91227e+06	0	0	0	0	0	0	0	0	0	sp|Q5RJH6-3|SMG7_MOUSE, sp|Q5RJH6|SMG7_MOUSE
sp|Q5SUR0|PUR4_MOUSE	Q5SUR0	PUR4_MOUSE	Pfas	1337	3.4	Mus musculus OX=10090	1:Experimental evidence at protein level	Phosphoribosylformylglycinamidine synthase	1	0.999	2	2	2	2	0	2	0	0	2	0	0	2	0	2.75836e+06	8244749	0	2.75836e+06	8244749	0	2.75836e+06	8244749	0	0	0	0	0	0	0	0	0	0
sp|Q5SV85-2|SYNRG_MOUSE	Q5SV85-2	SYNRG_MOUSE	Synrg	1138	12	Mus musculus OX=10090		Isoform 2 of Synergin gamma	1	0.999	8	11	0	11	3	1	7	0	0	0	3	1	7	15708018	10649143	20613750	0	0	0	15708018	10649143	20613750	5.51784e+06	3.95197e+06	9019444	0	0	0	5.51784e+06	3.95197e+06	9019444	sp|Q5SV85|SYNRG_MOUSE
sp|Q5XJV6|LMTK3_MOUSE	Q5XJV6	LMTK3_MOUSE	Lmtk3	1424	7.2	Mus musculus OX=10090	1:Experimental evidence at protein level	Serine/threonine-protein kinase LMTK3	1	0.999	5	11	10	11	4	5	2	4	4	2	4	5	2	14149739	13147188	9658413	14149739	13147188	9658413	14149739	13147188	9658413	6.1842e+06	5.51086e+06	4.0007e+06	6.19113e+06	5.50469e+06	4.0007e+06	6.1842e+06	5.51086e+06	4.0007e+06
sp|Q5XJY5|COPD_MOUSE	Q5XJY5	COPD_MOUSE	Arcn1	511	14.7	Mus musculus OX=10090	1:Experimental evidence at protein level	Coatomer subunit delta	1	0.999	6	10	10	10	2	6	2	2	6	2	2	6	2	10498246	12783989	9847077	10498246	12783989	9847077	10498246	12783989	9847077	5.0157e+06	6.65226e+06	4410706	5.0157e+06	6.65226e+06	4410706	5.0157e+06	6.65226e+06	4410706
sp|Q5Y5T1-2|ZDH20_MOUSE	Q5Y5T1-2	ZDH20_MOUSE	Zdhhc20	368	18.5	Mus musculus OX=10090		Isoform 2 of Palmitoyltransferase ZDHHC20	1	0.999	5	10	0	11	4	4	2	0	0	0	4	5	2	26510218	30388874	19042848	0	0	0	26510218	30388874	19042848	10582383	12186028	9029753	0	0	0	10662379	12202935	8949589	sp|Q5Y5T1|ZDH20_MOUSE
sp|Q60648|SAP3_MOUSE	Q60648	SAP3_MOUSE	Gm2a	193	16.6	Mus musculus OX=10090	1:Experimental evidence at protein level	Ganglioside GM2 activator	1	0.999	2	3	3	3	0	1	2	0	1	2	0	1	2	8499865	8173530	8374075	8499865	8173530	8374075	8499865	8173530	8374075	3.26225e+06	3.05713e+06	3.59122e+06	3.26225e+06	3.05713e+06	3.59122e+06	3.26225e+06	3.05713e+06	3.59122e+06
sp|Q60668-2|HNRPD_MOUSE	Q60668-2	HNRPD_MOUSE	Hnrnpd	336	18.5	Mus musculus OX=10090		Isoform 2 of Heterogeneous nuclear ribonucleoprotein D0	1	0.999	5	10	0	10	2	5	3	0	0	0	2	5	3	27817246	27267070	24306378	0	0	0	27817246	27267070	24306378	13171693	30252072	15300841	0	0	0	13171693	30252072	15300841	sp|Q60668-3|HNRPD_MOUSE, sp|Q60668-4|HNRPD_MOUSE, sp|Q60668|HNRPD_MOUSE
sp|Q60673|PTPRN_MOUSE	Q60673	PTPRN_MOUSE	Ptprn	979	25.5	Mus musculus OX=10090	1:Experimental evidence at protein level	Receptor-type tyrosine-protein phosphatase-like N	1	0.999	18	39	39	42	17	13	9	17	13	9	18	14	10	38012852	36167116	28229234	38012852	36167116	28229234	79073088	86831776	75983384	14619446	13963255	10802928	14619446	13963255	10802928	39534992	40326384	32286230
sp|Q60737|CSK21_MOUSE	Q60737	CSK21_MOUSE	Csnk2a1	391	53.7	Mus musculus OX=10090	1:Experimental evidence at protein level	Casein kinase II subunit alpha	1	0.999	17	45	43	45	18	15	12	17	14	12	18	15	12	50749284	55371784	56782672	50749284	55371784	56782672	50749284	55371784	56782672	20609910	24509958	19743004	20567214	24560838	19743004	20609910	24509958	19743004
sp|Q60738|ZNT1_MOUSE	Q60738	ZNT1_MOUSE	Slc30a1	503	10.5	Mus musculus OX=10090	1:Experimental evidence at protein level	Zinc transporter 1	1	0.999	4	7	7	7	2	3	2	2	3	2	2	3	2	10965804	13764025	9845985	10965804	13764025	9845985	10965804	13764025	9845985	4.33155e+06	6301191	7.77462e+06	4.33155e+06	6301191	7.77462e+06	4.33155e+06	6301191	7.77462e+06
sp|Q60864|STIP1_MOUSE	Q60864	STIP1_MOUSE	Stip1	543	9.9	Mus musculus OX=10090	1:Experimental evidence at protein level	Stress-induced-phosphoprotein 1	1	0.999	5	6	6	6	0	5	1	0	5	1	0	5	1	9798769	14807048	13462885	9798769	14807048	13462885	9798769	14807048	13462885	4451073	6.6731e+06	7269476	4451073	6.6731e+06	7269476	4451073	6.6731e+06	7269476
sp|Q60865|CAPR1_MOUSE	Q60865	CAPR1_MOUSE	Caprin1	707	37.3	Mus musculus OX=10090	1:Experimental evidence at protein level	Caprin-1	1	0.999	13	40	40	40	13	13	14	13	13	14	13	13	14	86439696	97789336	96953256	86439696	97789336	96953256	86439696	97789336	96953256	34956800	37130800	38055668	34956800	37130800	38055668	34956800	37130800	38055668
sp|Q60870|REEP5_MOUSE	Q60870	REEP5_MOUSE	Reep5	185	15.7	Mus musculus OX=10090	1:Experimental evidence at protein level	Receptor expression-enhancing protein 5	1	0.999	3	7	7	7	3	2	2	3	2	2	3	2	2	74009632	67267896	82470408	74009632	67267896	82470408	74009632	67267896	82470408	51191620	50422112	54895872	51191620	50422112	54895872	51191620	50422112	54895872
sp|Q60930|VDAC2_MOUSE	Q60930	VDAC2_MOUSE	Vdac2	295	45.1	Mus musculus OX=10090	1:Experimental evidence at protein level	Voltage-dependent anion-selective channel protein 2	1	0.999	10	27	27	27	8	9	10	8	9	10	8	9	10	42346808	42259084	57383160	42346808	42259084	57383160	42346808	42259084	57383160	17899468	16959538	22609090	17899468	16959538	22609090	17899468	16959538	22609090
sp|Q60931|VDAC3_MOUSE	Q60931	VDAC3_MOUSE	Vdac3	283	31.4	Mus musculus OX=10090	1:Experimental evidence at protein level	Voltage-dependent anion-selective channel protein 3	1	0.999	7	9	9	15	3	3	3	3	3	3	5	5	5	33765888	38681404	35219272	33765888	38681404	35219272	59409512	61733760	70710448	16384626	18877542	18923142	16384626	18877542	18923142	32926810	36124308	40073356
sp|Q60963|PAFA_MOUSE	Q60963	PAFA_MOUSE	Pla2g7	440	47.5	Mus musculus OX=10090	1:Experimental evidence at protein level	Platelet-activating factor acetylhydrolase	1	0.999	16	53	53	53	18	19	16	18	19	16	18	19	16	201046608	242866656	263795872	201046608	242866656	263795872	201046608	242866656	263795872	74180328	87992368	100994008	74180328	87992368	100994008	74180328	87992368	100994008
sp|Q60989|XIAP_MOUSE	Q60989	XIAP_MOUSE	Xiap	496	8.1	Mus musculus OX=10090	1:Experimental evidence at protein level	E3 ubiquitin-protein ligase XIAP	1	0.999	2	4	4	4	2	2	0	2	2	0	2	2	0	17597148	5994147	8116898	17597148	5994147	8116898	17597148	5994147	8116898	9885314	0	4.64466e+06	9885314	0	4.64466e+06	9885314	0	4.64466e+06
sp|Q61072|ADAM9_MOUSE	Q61072	ADAM9_MOUSE	Adam9	845	21.5	Mus musculus OX=10090	1:Experimental evidence at protein level	Disintegrin and metalloproteinase domain-containing protein 9	1	0.999	13	34	34	34	11	14	9	11	14	9	11	14	9	51213080	51443688	47399060	51213080	51443688	47399060	51213080	51443688	47399060	23416444	22840828	19031516	23416444	22840828	19031516	23416444	22840828	19031516
sp|Q61074|PPM1G_MOUSE	Q61074	PPM1G_MOUSE	Ppm1g	542	17	Mus musculus OX=10090	1:Experimental evidence at protein level	Protein phosphatase 1G	1	0.999	4	4	4	4	0	3	1	0	3	1	0	3	1	0	13062154	0	0	13062154	0	0	13062154	0	0	0	0	0	0	0	0	0	0
sp|Q61081|CDC37_MOUSE	Q61081	CDC37_MOUSE	Cdc37	379	21.6	Mus musculus OX=10090	1:Experimental evidence at protein level	Hsp90 co-chaperone Cdc37	1	0.999	6	14	14	14	5	5	4	5	5	4	5	5	4	37248848	44823044	33690216	37248848	44823044	33690216	37248848	44823044	33690216	14512679	17798954	14021679	14512679	17798954	14021679	14512679	17798954	14021679
sp|Q61147|CERU_MOUSE	Q61147	CERU_MOUSE	Cp	1061	34.3	Mus musculus OX=10090	1:Experimental evidence at protein level	Ceruloplasmin	1	0.999	26	59	59	59	17	25	17	17	25	17	17	25	17	43750200	51654736	45754504	43750200	51654736	45754504	43750200	51654736	45754504	18177662	21368032	15951746	18177662	21368032	15951746	18177662	21368032	15951746
sp|Q61166|MARE1_MOUSE	Q61166	MARE1_MOUSE	Mapre1	268	17.9	Mus musculus OX=10090	1:Experimental evidence at protein level	Microtubule-associated protein RP/EB family member 1	1	0.999	3	3	2	3	0	2	1	0	2	0	0	2	1	2.77072e+06	11974129	4.82562e+06	0	33578572	2.10052e+06	2.77072e+06	11974129	4.82562e+06	0	11282734	5.76331e+06	0	0	0	0	11282734	5.76331e+06
sp|Q61171|PRDX2_MOUSE	Q61171	PRDX2_MOUSE	Prdx2	198	42.9	Mus musculus OX=10090	1:Experimental evidence at protein level	Peroxiredoxin-2	1	0.999	5	5	5	8	0	1	4	0	1	4	1	2	5	6.49218e+06	13051236	18371442	6.49218e+06	13051236	18371442	22662268	20691106	20953946	4197063	7.37985e+06	12070178	4197063	7.37985e+06	12070178	9220534	12969085	16432491
sp|Q61207|SAP_MOUSE	Q61207	SAP_MOUSE	Psap	557	7.5	Mus musculus OX=10090	1:Experimental evidence at protein level	Prosaposin	1	0.999	4	10	10	10	4	3	3	4	3	3	4	3	3	15812440	13446060	16538762	15812440	13446060	16538762	15812440	13446060	16538762	7.47797e+06	6.73139e+06	7556105	7.47797e+06	6.73139e+06	7556105	7.47797e+06	6.73139e+06	7556105
sp|Q61247|A2AP_MOUSE	Q61247	A2AP_MOUSE	Serpinf2	491	7.7	Mus musculus OX=10090	1:Experimental evidence at protein level	Alpha-2-antiplasmin	1	0.999	3	4	4	4	1	0	3	1	0	3	1	0	3	10171573	8.07274e+06	16476502	10171573	8.07274e+06	16476502	10171573	8.07274e+06	16476502	4521909	3.3698e+06	6.90362e+06	4521909	3.3698e+06	6.90362e+06	4521909	3.3698e+06	6.90362e+06
sp|Q61268|APOC4_MOUSE	Q61268	APOC4_MOUSE	Apoc4	124	8.9	Mus musculus OX=10090	1:Experimental evidence at protein level	Apolipoprotein C-IV	1	0.999	1	3	3	3	1	1	1	1	1	1	1	1	1	8.00854e+06	9488810	10327924	8.00854e+06	9488810	10327924	8.00854e+06	9488810	10327924	4553985	5277936	0	4553985	5277936	0	4553985	5277936	0
sp|Q61330|CNTN2_MOUSE	Q61330	CNTN2_MOUSE	Cntn2	1040	5.2	Mus musculus OX=10090	1:Experimental evidence at protein level	Contactin-2	1	0.999	4	7	7	7	2	3	2	2	3	2	2	3	2	15523025	15161960	21988700	15523025	15161960	21988700	15523025	15161960	21988700	6.66771e+06	6.66916e+06	7840143	6.66771e+06	6.66916e+06	7840143	6.66771e+06	6.66916e+06	7840143
sp|Q61335|BAP31_MOUSE	Q61335	BAP31_MOUSE	Bcap31	245	42.9	Mus musculus OX=10090	1:Experimental evidence at protein level	B-cell receptor-associated protein 31	1	0.999	7	16	16	16	6	5	5	6	5	5	6	5	5	23875764	23308432	23547388	23875764	23308432	23547388	23875764	23308432	23547388	10624423	9793010	9525724	10624423	9793010	9525724	10624423	9793010	9525724
sp|Q61361|PGCB_MOUSE	Q61361	PGCB_MOUSE	Bcan	883	4.2	Mus musculus OX=10090	1:Experimental evidence at protein level	Brevican core protein	1	0.999	3	4	4	4	1	1	2	1	1	2	1	1	2	7818123	8219064	4.97609e+06	7818123	8219064	4.97609e+06	7818123	8219064	4.97609e+06	5048251	5284955	0	5048251	5284955	0	5048251	5284955	0
sp|Q61418|CLCN4_MOUSE	Q61418	CLCN4_MOUSE	Clcn4	747	34.5	Mus musculus OX=10090	2:Experimental evidence at transcript level	H(+)/Cl(-) exchange transporter 4	1	0.999	19	54	54	63	20	17	17	20	17	17	23	20	20	224159728	212748912	125258000	224159728	212748912	125258000	224159728	212748912	125258000	116966448	105273304	54778112	116966448	105273304	54778112	103996776	96249120	67386048
sp|Q61490|CD166_MOUSE	Q61490	CD166_MOUSE	Alcam	583	20.4	Mus musculus OX=10090	1:Experimental evidence at protein level	CD166 antigen	1	0.999	9	20	20	20	8	8	4	8	8	4	8	8	4	30990916	28423344	32831648	30990916	28423344	32831648	30990916	28423344	32831648	13599064	13984099	11070191	13599064	13984099	11070191	13599064	13984099	11070191
sp|Q61545|EWS_MOUSE	Q61545	EWS_MOUSE	Ewsr1	655	7.2	Mus musculus OX=10090	1:Experimental evidence at protein level	RNA-binding protein EWS	1	0.999	3	6	6	6	3	1	2	3	1	2	3	1	2	22684110	17630272	36644020	22684110	17630272	36644020	22684110	17630272	36644020	17605860	13039772	26304338	17605860	13039772	26304338	17605860	13039772	26304338
sp|Q61548-2|AP180_MOUSE	Q61548-2	AP180_MOUSE	Snap91	896	29.8	Mus musculus OX=10090		Isoform Short of Clathrin coat assembly protein AP180	1	0.999	20	51	0	51	17	17	17	0	0	0	17	17	17	82511024	72444856	44547112	0	0	0	82511024	72444856	44547112	29990984	32792576	24662198	0	0	0	29990984	32792576	24662198	sp|Q61548-3|AP180_MOUSE, sp|Q61548|AP180_MOUSE
sp|Q61553|FSCN1_MOUSE	Q61553	FSCN1_MOUSE	Fscn1	493	14	Mus musculus OX=10090	1:Experimental evidence at protein level	Fascin	1	0.999	4	6	6	6	0	4	2	0	4	2	0	4	2	2.41902e+06	14813242	33037684	2.41902e+06	14813242	33037684	2.41902e+06	14813242	33037684	0	15272287	11907756	0	15272287	11907756	0	15272287	11907756
sp|Q61584-2|FXR1_MOUSE	Q61584-2	FXR1_MOUSE	Fxr1	539	13.9	Mus musculus OX=10090		Isoform A of Fragile X mental retardation syndrome-related protein 1	1	0.999	6	11	0	14	3	3	5	0	0	0	4	4	6	18835090	15508500	21019858	0	0	0	30660476	18440116	52636296	8464326	11596092	12019818	0	0	0	17816332	15309383	23576386	sp|Q61584-3|FXR1_MOUSE, sp|Q61584-4|FXR1_MOUSE, sp|Q61584-5|FXR1_MOUSE, sp|Q61584-6|FXR1_MOUSE, sp|Q61584-7|FXR1_MOUSE, sp|Q61584|FXR1_MOUSE
sp|Q61598|GDIB_MOUSE	Q61598	GDIB_MOUSE	Gdi2	445	6.3	Mus musculus OX=10090	1:Experimental evidence at protein level	Rab GDP dissociation inhibitor beta	1	0.999	1	2	2	2	0	2	0	0	2	0	0	2	0	0	0	0	0	0	0	0	0	0	0	0	0	0	0	0	0	0	0
sp|Q61646|HPT_MOUSE	Q61646	HPT_MOUSE	Hp	347	36.3	Mus musculus OX=10090	1:Experimental evidence at protein level	Haptoglobin	1	0.999	9	26	26	26	9	8	9	9	8	9	9	8	9	57945676	31251568	75001392	57945676	31251568	75001392	57945676	31251568	75001392	25595328	20569928	25190192	25595328	20569928	25190192	25595328	20569928	25190192
sp|Q61699-2|HS105_MOUSE	Q61699-2	HS105_MOUSE	Hsph1	814	31.6	Mus musculus OX=10090		Isoform HSP105-beta of Heat shock protein 105 kDa	1	0.999	18	47	0	47	16	17	14	0	0	0	16	17	14	40054412	52094584	27574032	0	0	0	40054412	52094584	27574032	16207424	18411318	19982790	0	0	0	16207424	18411318	19982790	sp|Q61699|HS105_MOUSE
sp|Q61702|ITIH1_MOUSE	Q61702	ITIH1_MOUSE	Itih1	907	13.5	Mus musculus OX=10090	1:Experimental evidence at protein level	Inter-alpha-trypsin inhibitor heavy chain H1	1	0.999	6	10	10	10	3	2	5	3	2	5	3	2	5	11704525	19224588	18640004	11704525	19224588	18640004	11704525	19224588	18640004	7693902	6723335	9827714	7693902	6723335	9827714	7693902	6723335	9827714
sp|Q61703|ITIH2_MOUSE	Q61703	ITIH2_MOUSE	Itih2	946	7	Mus musculus OX=10090	1:Experimental evidence at protein level	Inter-alpha-trypsin inhibitor heavy chain H2	1	0.999	5	10	10	10	3	2	5	3	2	5	3	2	5	8992640	7721798	16573948	8992640	7721798	16573948	8992640	7721798	16573948	5.06335e+06	3.81475e+06	8429464	5.06335e+06	3.81475e+06	8429464	5.06335e+06	3.81475e+06	8429464
sp|Q61704|ITIH3_MOUSE	Q61704	ITIH3_MOUSE	Itih3	889	28.6	Mus musculus OX=10090	1:Experimental evidence at protein level	Inter-alpha-trypsin inhibitor heavy chain H3	1	0.999	14	40	40	40	15	14	11	15	14	11	15	14	11	54039700	65408284	42390256	54039700	65408284	42390256	54039700	65408284	42390256	24408400	23690376	22586098	24408400	23690376	22586098	24408400	23690376	22586098
sp|Q61735-2|CD47_MOUSE	Q61735-2	CD47_MOUSE	Cd47	324	26.2	Mus musculus OX=10090		Isoform 2 of Leukocyte surface antigen CD47	1	0.999	6	23	4	23	6	7	10	1	1	2	6	7	10	136268960	134509824	114506088	11011994	12346656	9323505	136268960	134509824	114506088	103960520	101281984	89398568	0	0	0	103960520	101281984	89398568
sp|Q61735|CD47_MOUSE	Q61735	CD47_MOUSE	Cd47	303	22.4	Mus musculus OX=10090	1:Experimental evidence at protein level	Leukocyte surface antigen CD47	1	0.999	6	2	2	21	0	1	1	0	1	1	5	7	9	7.0912e+06	8315935	6653708	7.0912e+06	8315935	6653708	136268960	134509824	114506088	0	0	0	0	0	0	101741296	101733856	90942832
sp|Q61753|SERA_MOUSE	Q61753	SERA_MOUSE	Phgdh	533	7.9	Mus musculus OX=10090	1:Experimental evidence at protein level	D-3-phosphoglycerate dehydrogenase	1	0.999	3	5	5	5	1	3	1	1	3	1	1	3	1	7139877	7018031	8774122	7139877	7018031	8774122	7139877	7018031	8774122	7.42532e+06	7346487	9183847	7.42532e+06	7346487	9183847	7.42532e+06	7346487	9183847
sp|Q61805|LBP_MOUSE	Q61805	LBP_MOUSE	Lbp	481	7.5	Mus musculus OX=10090	1:Experimental evidence at protein level	Lipopolysaccharide-binding protein	1	0.999	3	3	3	3	0	0	3	0	0	3	0	0	3	1.88704e+06	1.06984e+06	11283940	1.88704e+06	1.06984e+06	11283940	1.88704e+06	1.06984e+06	11283940	0	0	0	0	0	0	0	0	0
sp|Q61937|NPM_MOUSE	Q61937	NPM_MOUSE	Npm1	292	34.2	Mus musculus OX=10090	1:Experimental evidence at protein level	Nucleophosmin	1	0.999	6	13	13	13	3	9	1	3	9	1	3	9	1	16419152	51533688	5.19975e+06	16419152	51533688	5.19975e+06	16419152	51533688	5.19975e+06	7.34545e+06	14406102	9546607	7.34545e+06	14406102	9546607	7.34545e+06	14406102	9546607
sp|Q62083|PICK1_MOUSE	Q62083	PICK1_MOUSE	Pick1	416	15.4	Mus musculus OX=10090	1:Experimental evidence at protein level	PRKCA-binding protein	1	0.999	5	11	11	11	3	5	3	3	5	3	3	5	3	15579816	19460106	14815204	15579816	19460106	14815204	15579816	19460106	14815204	6.9435e+06	7.68599e+06	6856137	6.9435e+06	7.68599e+06	6856137	6.9435e+06	7.68599e+06	6856137
sp|Q62093|SRSF2_MOUSE	Q62093	SRSF2_MOUSE	Srsf2	221	11.3	Mus musculus OX=10090	1:Experimental evidence at protein level	Serine/arginine-rich splicing factor 2	1	0.999	2	2	2	2	0	2	0	0	2	0	0	2	0	1.62698e+06	4.89069e+06	1.46129e+06	1.62698e+06	4.89069e+06	1.46129e+06	1.62698e+06	4.89069e+06	1.46129e+06	0	0	0	0	0	0	0	0	0
sp|Q62186|SSRD_MOUSE	Q62186	SSRD_MOUSE	Ssr4	172	17.4	Mus musculus OX=10090	1:Experimental evidence at protein level	Translocon-associated protein subunit delta	1	0.999	2	2	2	2	0	1	1	0	1	1	0	1	1	6984885	4635559	8.21824e+06	6984885	4635559	8.21824e+06	6984885	4635559	8.21824e+06	4.02092e+06	0	4.6702e+06	4.02092e+06	0	4.6702e+06	4.02092e+06	0	4.6702e+06
sp|Q62188|DPYL3_MOUSE	Q62188	DPYL3_MOUSE	Dpysl3	570	43.3	Mus musculus OX=10090	1:Experimental evidence at protein level	Dihydropyrimidinase-related protein 3	1	0.999	14	21	21	34	8	5	8	8	5	8	11	9	14	22097346	19186328	41074648	22097346	19186328	41074648	40323484	46622736	60115176	9667065	8.23313e+06	15679082	9667065	8.23313e+06	15679082	18259198	17756608	26561042
sp|Q62191|RO52_MOUSE	Q62191	RO52_MOUSE	Trim21	470	25.1	Mus musculus OX=10090	1:Experimental evidence at protein level	E3 ubiquitin-protein ligase TRIM21	1	0.999	10	12	12	12	1	10	1	1	10	1	1	10	1	12291172	46680220	10032525	12291172	46680220	10032525	12291172	46680220	10032525	5074204	19254126	4448936	5074204	19254126	4448936	5074204	19254126	4448936
sp|Q62193|RFA2_MOUSE	Q62193	RFA2_MOUSE	Rpa2	270	47.8	Mus musculus OX=10090	1:Experimental evidence at protein level	Replication protein A 32 kDa subunit	1	0.999	8	16	16	16	6	7	3	6	7	3	6	7	3	60276792	87787808	53676200	60276792	87787808	53676200	60276792	87787808	53676200	27867630	39399788	25546684	27867630	39399788	25546684	27867630	39399788	25546684
sp|Q62277|SYPH_MOUSE	Q62277	SYPH_MOUSE	Syp	314	72.9	Mus musculus OX=10090	1:Experimental evidence at protein level	Synaptophysin	1	0.999	29	821	821	821	266	262	293	266	262	293	266	262	293	36118016000	36732273000	39928816000	36118016000	36732273000	39928816000	36118016000	36732273000	39928816000	44046934000	22955614200	14708376600	44046934000	22955614200	14708376600	44046934000	22955614200	14708376600
sp|Q62283|TSN7_MOUSE	Q62283	TSN7_MOUSE	Tspan7	249	28.9	Mus musculus OX=10090	1:Experimental evidence at protein level	Tetraspanin-7	1	0.999	5	21	21	21	7	8	6	7	8	6	7	8	6	183805296	164876224	95006640	183805296	164876224	95006640	183805296	164876224	95006640	81171848	77342696	37880820	81171848	77342696	37880820	81171848	77342696	37880820
sp|Q62351|TFR1_MOUSE	Q62351	TFR1_MOUSE	Tfrc	763	48.1	Mus musculus OX=10090	1:Experimental evidence at protein level	Transferrin receptor protein 1	1	0.999	31	80	80	80	31	27	22	31	27	22	31	27	22	151680576	133412896	112017576	151680576	133412896	112017576	151680576	133412896	112017576	67352952	54410756	39198924	67352952	54410756	39198924	67352952	54410756	39198924
sp|Q62415|ASPP1_MOUSE	Q62415	ASPP1_MOUSE	Ppp1r13b	1087	5.4	Mus musculus OX=10090	1:Experimental evidence at protein level	Apoptosis-stimulating of p53 protein 1	1	0.999	4	8	8	8	3	2	3	3	2	3	3	2	3	9147190	8648928	12890968	9147190	8648928	12890968	9147190	8648928	12890968	4.22686e+06	4.17579e+06	6093841	4.22686e+06	4.17579e+06	6093841	4.22686e+06	4.17579e+06	6093841
sp|Q62421|SH3G3_MOUSE	Q62421	SH3G3_MOUSE	Sh3gl3	347	7.2	Mus musculus OX=10090	1:Experimental evidence at protein level	Endophilin-A3	1	0.999	2	2	2	2	1	1	0	1	1	0	1	1	0	4724347	4.31555e+06	5541937	4724347	4.31555e+06	5541937	4724347	4.31555e+06	5541937	2.50061e+06	2.27535e+06	2.9354e+06	2.50061e+06	2.27535e+06	2.9354e+06	2.50061e+06	2.27535e+06	2.9354e+06
sp|Q62425|NDUA4_MOUSE	Q62425	NDUA4_MOUSE	Ndufa4	82	30.5	Mus musculus OX=10090	1:Experimental evidence at protein level	Cytochrome c oxidase subunit NDUFA4	1	0.999	2	8	8	8	0	0	8	0	0	8	0	0	8	0	0	10436810	0	0	10436810	0	0	10436810	0	0	0	0	0	0	0	0	0
sp|Q62433|NDRG1_MOUSE	Q62433	NDRG1_MOUSE	Ndrg1	394	33.8	Mus musculus OX=10090	1:Experimental evidence at protein level	Protein NDRG1	1	0.999	7	16	16	16	6	7	3	6	7	3	6	7	3	42891616	41903336	49673308	42891616	41903336	49673308	42891616	41903336	49673308	19581054	18984158	16886026	19581054	18984158	16886026	19581054	18984158	16886026
sp|Q62443|NPTX1_MOUSE	Q62443	NPTX1_MOUSE	Nptx1	432	45.8	Mus musculus OX=10090	1:Experimental evidence at protein level	Neuronal pentraxin-1	1	0.999	18	55	55	55	19	21	15	19	21	15	19	21	15	149270816	152145888	106163104	149270816	152145888	106163104	149270816	152145888	106163104	71180576	74637864	52415168	71180576	74637864	52415168	71180576	74637864	52415168
sp|Q62465|VAT1_MOUSE	Q62465	VAT1_MOUSE	Vat1	406	52.7	Mus musculus OX=10090	1:Experimental evidence at protein level	Synaptic vesicle membrane protein VAT-1 homolog	1	0.999	18	61	61	61	20	25	16	20	25	16	20	25	16	308658528	597693120	308455456	308658528	597693120	308455456	308658528	597693120	308455456	134865984	267691392	97483176	134865984	267691392	97483176	134865984	267691392	97483176
sp|Q63912|OMGP_MOUSE	Q63912	OMGP_MOUSE	Omg	440	16.6	Mus musculus OX=10090	1:Experimental evidence at protein level	Oligodendrocyte-myelin glycoprotein	1	0.999	6	15	15	15	6	5	4	6	5	4	6	5	4	33559568	35667700	38694652	33559568	35667700	38694652	33559568	35667700	38694652	22073802	21459620	20223730	22073802	21459620	20223730	22073802	21459620	20223730
sp|Q64096|MCF2L_MOUSE	Q64096	MCF2L_MOUSE	Mcf2l	1149	14.5	Mus musculus OX=10090	1:Experimental evidence at protein level	Guanine nucleotide exchange factor DBS	1	0.999	11	16	16	16	7	5	4	7	5	4	7	5	4	17344220	18076136	10843712	17344220	18076136	10843712	17344220	18076136	10843712	6.83353e+06	6.62246e+06	5.10002e+06	6.83353e+06	6.62246e+06	5.10002e+06	6.83353e+06	6.62246e+06	5.10002e+06
sp|Q640M6|GDPD5_MOUSE	Q640M6	GDPD5_MOUSE	Gdpd5	607	18.3	Mus musculus OX=10090	1:Experimental evidence at protein level	Glycerophosphodiester phosphodiesterase domain-containing protein 5	1	0.999	11	34	34	34	12	11	11	12	11	11	12	11	11	215436688	212871872	181996832	215436688	212871872	181996832	215436688	212871872	181996832	95382880	104198672	75266496	95382880	104198672	75266496	95382880	104198672	75266496
sp|Q64152-2|BTF3_MOUSE	Q64152-2	BTF3_MOUSE	Btf3	162	44.4	Mus musculus OX=10090		Isoform 2 of Transcription factor BTF3	1	0.999	3	3	0	3	0	3	0	0	0	0	0	3	0	4905601	21734820	1.15891e+06	0	0	0	4905601	21734820	1.15891e+06	2817029	14547665	0	0	0	0	2817029	14547665	0	sp|Q64152|BTF3_MOUSE
sp|Q64237|DOPO_MOUSE	Q64237	DOPO_MOUSE	Dbh	622	18.5	Mus musculus OX=10090	1:Experimental evidence at protein level	Dopamine beta-hydroxylase	1	0.999	9	19	19	19	7	8	4	7	8	4	7	8	4	27262096	32760972	21195858	27262096	32760972	21195858	27262096	32760972	21195858	11140070	12842384	9205728	11140070	12842384	9205728	11140070	12842384	9205728
sp|Q64310|SURF4_MOUSE	Q64310	SURF4_MOUSE	Surf4	269	27.5	Mus musculus OX=10090	1:Experimental evidence at protein level	Surfeit locus protein 4	1	0.999	6	15	15	15	6	6	3	6	6	3	6	6	3	77521912	72795984	24941036	77521912	72795984	24941036	77521912	72795984	24941036	27933072	28745718	15342637	27933072	28745718	15342637	27933072	28745718	15342637
sp|Q64322|NPDC1_MOUSE	Q64322	NPDC1_MOUSE	Npdc1	332	26.8	Mus musculus OX=10090	2:Experimental evidence at transcript level	Neural proliferation differentiation and control protein 1	1	0.999	6	13	13	13	5	5	3	5	5	3	5	5	3	51542460	51287852	25455540	51542460	51287852	25455540	51542460	51287852	25455540	36389380	36689144	25004134	36389380	36689144	25004134	36389380	36689144	25004134
sp|Q64433|CH10_MOUSE	Q64433	CH10_MOUSE	Hspe1	102	25.5	Mus musculus OX=10090	1:Experimental evidence at protein level	10 kDa heat shock protein, mitochondrial	1	0.999	2	2	2	2	0	0	2	0	0	2	0	0	2	0	0	14225415	0	0	14225415	0	0	14225415	0	0	0	0	0	0	0	0	0
sp|Q64444|CAH4_MOUSE	Q64444	CAH4_MOUSE	Ca4	305	26.2	Mus musculus OX=10090	1:Experimental evidence at protein level	Carbonic anhydrase 4	1	0.999	6	14	14	14	5	5	4	5	5	4	5	5	4	25929504	33576720	34963696	25929504	33576720	34963696	25929504	33576720	34963696	10834356	14194288	17959070	10834356	14194288	17959070	10834356	14194288	17959070
sp|Q64727|VINC_MOUSE	Q64727	VINC_MOUSE	Vcl	1066	4.1	Mus musculus OX=10090	1:Experimental evidence at protein level	Vinculin	1	0.999	3	3	3	3	0	1	2	0	1	2	0	1	2	2.79777e+06	2906822	7.58377e+06	2.79777e+06	2906822	7.58377e+06	2.79777e+06	2906822	7.58377e+06	0	3.14913e+06	8.21588e+06	0	3.14913e+06	8.21588e+06	0	3.14913e+06	8.21588e+06
sp|Q66GT5|PTPM1_MOUSE	Q66GT5	PTPM1_MOUSE	Ptpmt1	193	50.8	Mus musculus OX=10090	1:Experimental evidence at protein level	Phosphatidylglycerophosphatase and protein-tyrosine phosphatase 1	1	0.999	8	19	19	19	7	6	6	7	6	6	7	6	6	44798680	42480448	29175230	44798680	42480448	29175230	44798680	42480448	29175230	16134351	15818399	11253110	16134351	15818399	11253110	16134351	15818399	11253110
sp|Q68ED2|GRM7_MOUSE	Q68ED2	GRM7_MOUSE	Grm7	915	5.8	Mus musculus OX=10090	1:Experimental evidence at protein level	Metabotropic glutamate receptor 7	1	0.999	4	7	7	7	1	4	2	1	4	2	1	4	2	11860365	13787284	14327662	11860365	13787284	14327662	11860365	13787284	14327662	4595175	5.48117e+06	5228338	4595175	5.48117e+06	5228338	4595175	5.48117e+06	5228338
sp|Q68FE2|ATG9A_MOUSE	Q68FE2	ATG9A_MOUSE	Atg9a	551	29	Mus musculus OX=10090	1:Experimental evidence at protein level	Autophagy-related protein 9A	1	0.999	12	34	34	34	12	11	11	12	11	11	12	11	11	87205720	88896480	54946008	87205720	88896480	54946008	87205720	88896480	54946008	47629576	49316372	26858750	47629576	49316372	26858750	47629576	49316372	26858750
sp|Q68FE7|T151B_MOUSE	Q68FE7	T151B_MOUSE	Tmem151b	561	28	Mus musculus OX=10090	2:Experimental evidence at transcript level	Transmembrane protein 151B	1	0.999	11	24	21	24	8	9	7	6	8	7	8	9	7	25595186	22289880	21494596	25595186	22289880	21494596	25595186	22289880	21494596	10261396	9205222	10024263	10261396	9205222	10024263	10261396	9205222	10024263
sp|Q68FL6|SYMC_MOUSE	Q68FL6	SYMC_MOUSE	Mars1	902	4	Mus musculus OX=10090	1:Experimental evidence at protein level	Methionine--tRNA ligase, cytoplasmic	1	0.999	2	3	3	3	0	1	2	0	1	2	0	1	2	5523027	5994045	6.34579e+06	5523027	5994045	6.34579e+06	5523027	5994045	6.34579e+06	3141713	3410082	3376732	3141713	3410082	3376732	3141713	3410082	3376732
sp|Q69ZF3|GBA2_MOUSE	Q69ZF3	GBA2_MOUSE	Gba2	918	35.5	Mus musculus OX=10090	1:Experimental evidence at protein level	Non-lysosomal glucosylceramidase	1	0.999	22	58	58	58	22	21	15	22	21	15	22	21	15	78976184	87787336	53059684	78976184	87787336	53059684	78976184	87787336	53059684	38647400	40238600	30648320	38647400	40238600	30648320	38647400	40238600	30648320
sp|Q69ZS6|SV2C_MOUSE	Q69ZS6	SV2C_MOUSE	Sv2c	727	27.2	Mus musculus OX=10090	1:Experimental evidence at protein level	Synaptic vesicle glycoprotein 2C	1	0.999	20	134	134	228	37	61	36	37	61	36	61	85	82	1493152000	1419698180	1791504130	1493152000	1419698180	1791504130	4897652700	5123209200	3798589700	910663490	979575940	824841980	910663490	979575940	824841980	2281756670	2455139580	2076550270
sp|Q6A0A9|F120A_MOUSE	Q6A0A9	F120A_MOUSE	FAM120A	1112	34.8	Mus musculus OX=10090	1:Experimental evidence at protein level	Constitutive coactivator of PPAR-gamma-like protein 1	1	0.999	26	56	54	56	16	17	23	16	16	22	16	17	23	35452248	34634404	45779756	33896904	31367676	43446368	35452248	34634404	45779756	12760258	10477256	19497046	12441547	10206814	19106928	12760258	10477256	19497046
sp|Q6A4J8-2|UBP7_MOUSE	Q6A4J8-2	UBP7_MOUSE	Usp7	1143	9.3	Mus musculus OX=10090		Isoform 2 of Ubiquitin carboxyl-terminal hydrolase 7	1	0.999	5	6	0	6	0	4	2	0	0	0	0	4	2	6.98528e+06	8.04704e+06	6796675	0	0	0	6.98528e+06	8.04704e+06	6796675	3.01497e+06	4775376	3095920	0	0	0	3.01497e+06	4775376	3095920	sp|Q6A4J8-3|UBP7_MOUSE, sp|Q6A4J8|UBP7_MOUSE
sp|Q6DFW0-2|CI072_MOUSE	Q6DFW0-2	CI072_MOUSE		420	20.2	Mus musculus OX=10090		Isoform 2 of Guanine nucleotide exchange C9orf72 homolog	1	0.999	5	13	0	13	5	4	4	0	0	0	5	4	4	14567082	15079126	14254472	0	0	0	14567082	15079126	14254472	6944649	6752518	8500091	0	0	0	6944649	6752518	8500091	sp|Q6DFW0|CI072_MOUSE
sp|Q6GQT5|T151A_MOUSE	Q6GQT5	T151A_MOUSE	Tmem151a	468	16	Mus musculus OX=10090	1:Experimental evidence at protein level	Transmembrane protein 151A	1	0.999	6	12	12	15	4	5	3	4	5	3	6	6	3	19657570	21039594	25541432	19657570	21039594	25541432	19657570	21039594	25541432	9019922	9691828	9545819	9019922	9691828	9545819	9019922	9691828	9545819
sp|Q6IRU5-2|CLCB_MOUSE	Q6IRU5-2	CLCB_MOUSE	Cltb	211	16.8	Mus musculus OX=10090		Isoform 2 of Clathrin light chain B	1	0.9989	3	5	0	5	3	1	1	0	0	0	3	1	1	9399812	9644079	8416183	0	0	0	9399812	9644079	8416183	3.78964e+06	4.15671e+06	3.20679e+06	0	0	0	3.78964e+06	4.15671e+06	3.20679e+06	sp|Q6IRU5-3|CLCB_MOUSE, sp|Q6IRU5|CLCB_MOUSE
sp|Q6NS52-2|DGKB_MOUSE	Q6NS52-2	DGKB_MOUSE	Dgkb	795	27	Mus musculus OX=10090		Isoform 2 of Diacylglycerol kinase beta	1	0.999	15	1	1	25	0	0	1	0	0	1	12	5	8	7.09702e+06	6263415	6.98605e+06	7.09702e+06	6263415	6.98605e+06	34634372	35038592	37064596	0	0	0	0	0	0	16014979	13297249	16078413
sp|Q6NS52|DGKB_MOUSE	Q6NS52	DGKB_MOUSE	Dgkb	802	26.9	Mus musculus OX=10090	1:Experimental evidence at protein level	Diacylglycerol kinase beta	1	0.999	15	26	2	26	13	5	8	1	0	1	13	5	8	34634372	35038592	37064596	5.73647e+06	4.30676e+06	6.84383e+06	34634372	35038592	37064596	15040089	12659291	17983390	0	0	0	15040089	12659291	17983390
sp|Q6NVF0-2|OCRL_MOUSE	Q6NVF0-2	OCRL_MOUSE	Ocrl	727	7.7	Mus musculus OX=10090		Isoform 2 of Inositol polyphosphate 5-phosphatase OCRL	1	0.999	4	4	0	4	1	2	1	0	0	0	1	2	1	7082626	8.27659e+06	6.50508e+06	0	0	0	7082626	8.27659e+06	6.50508e+06	6936379	8.07572e+06	6294622	0	0	0	6936379	8.07572e+06	6294622	sp|Q6NVF0|OCRL_MOUSE
sp|Q6NVG5|MREG_MOUSE	Q6NVG5	MREG_MOUSE	Mreg	214	13.6	Mus musculus OX=10090	1:Experimental evidence at protein level	Melanoregulin	1	0.999	2	5	5	5	2	2	1	2	2	1	2	2	1	10794610	12432745	5.54418e+06	10794610	12432745	5.54418e+06	10794610	12432745	5.54418e+06	5.78415e+06	6.64182e+06	0	5.78415e+06	6.64182e+06	0	5.78415e+06	6.64182e+06	0
sp|Q6NXK7|DPP10_MOUSE	Q6NXK7	DPP10_MOUSE	Dpp10	797	52.6	Mus musculus OX=10090	1:Experimental evidence at protein level	Inactive dipeptidyl peptidase 10	1	0.999	33	86	86	91	32	29	25	32	29	25	34	30	27	112025328	122038968	123336248	112025328	122038968	123336248	167189552	186728880	171113376	44606260	49232312	37659696	44606260	49232312	37659696	90621280	100519536	76699720
sp|Q6NXM3|TM130_MOUSE	Q6NXM3	TM130_MOUSE	Tmem130	419	21	Mus musculus OX=10090	2:Experimental evidence at transcript level	Transmembrane protein 130	1	0.999	7	17	17	17	6	6	5	6	6	5	6	6	5	31731794	28781536	22026962	31731794	28781536	22026962	31731794	28781536	22026962	11295837	11346269	8365880	11295837	11346269	8365880	11295837	11346269	8365880
sp|Q6NZC7|S23IP_MOUSE	Q6NZC7	S23IP_MOUSE	Sec23ip	998	27.4	Mus musculus OX=10090	1:Experimental evidence at protein level	SEC23-interacting protein	1	0.999	18	41	40	41	18	15	8	17	15	8	18	15	8	60245088	54075232	32846400	60245088	54075232	32846400	60245088	54075232	32846400	23174854	20794600	14281583	23174854	20794600	14281583	23174854	20794600	14281583
sp|Q6P069-2|SORCN_MOUSE	Q6P069-2	SORCN_MOUSE	Sri	183	36.6	Mus musculus OX=10090		Isoform 2 of Sorcin	1	0.999	8	14	0	14	5	7	2	0	0	0	5	7	2	28745622	16804556	30216600	0	0	0	28745622	16804556	30216600	12676160	11978915	11105386	0	0	0	12676160	11978915	11105386	sp|Q6P069|SORCN_MOUSE
sp|Q6P4T0|ATG2A_MOUSE	Q6P4T0	ATG2A_MOUSE	Atg2a	1914	2.3	Mus musculus OX=10090	1:Experimental evidence at protein level	Autophagy-related protein 2 homolog A	1	0.999	2	2	2	2	0	1	1	0	1	1	0	1	1	7073266	7631166	3.61531e+06	7073266	7631166	3.61531e+06	7073266	7631166	3.61531e+06	3.75411e+06	4.0475e+06	0	3.75411e+06	4.0475e+06	0	3.75411e+06	4.0475e+06	0
sp|Q6P4T2|U520_MOUSE	Q6P4T2	U520_MOUSE	Snrnp200	2136	9	Mus musculus OX=10090	1:Experimental evidence at protein level	U5 small nuclear ribonucleoprotein 200 kDa helicase	1	0.999	9	10	10	10	2	8	0	2	8	0	2	8	0	5.69014e+06	15075582	967804	5.69014e+06	15075582	967804	5.69014e+06	15075582	967804	2.73417e+06	7.6691e+06	0	2.73417e+06	7.6691e+06	0	2.73417e+06	7.6691e+06	0
sp|Q6P8X1|SNX6_MOUSE	Q6P8X1	SNX6_MOUSE	Snx6	406	55.9	Mus musculus OX=10090	1:Experimental evidence at protein level	Sorting nexin-6	1	0.999	23	64	58	77	21	22	21	19	20	19	25	27	25	180864064	164719200	167222400	180864064	164719200	167222400	180864064	164719200	167222400	88228832	82650528	68584912	87620456	82725688	68998368	87626848	82364616	69295792
sp|Q6PA06-2|ATLA2_MOUSE	Q6PA06-2	ATLA2_MOUSE	Atl2	388	14.7	Mus musculus OX=10090		Isoform 2 of Atlastin-2	1	0.999	5	7	0	9	4	1	2	0	0	0	5	2	2	12966453	12186212	12343676	0	0	0	25336960	23250340	27661624	6.63014e+06	6253889	5971651	0	0	0	11661444	10956009	10985060	sp|Q6PA06|ATLA2_MOUSE
sp|Q6PAK3|ANM8_MOUSE	Q6PAK3	ANM8_MOUSE	Prmt8	394	20.3	Mus musculus OX=10090	1:Experimental evidence at protein level	Protein arginine N-methyltransferase 8	1	0.999	7	8	8	14	5	2	1	5	2	1	7	4	3	25868716	18610568	20624640	25868716	18610568	20624640	35603088	27357570	35766964	11842308	10870787	11233698	11842308	10870787	11233698	14136278	12103596	14570181
sp|Q6PDM2-2|SRSF1_MOUSE	Q6PDM2-2	SRSF1_MOUSE	Srsf1	201	23	Mus musculus OX=10090		Isoform 2 of Serine/arginine-rich splicing factor 1	1	0.999	3	3	0	3	0	3	0	0	0	0	0	3	0	1.27263e+06	21352376	5.79578e+06	0	0	0	1.27263e+06	21352376	5.79578e+06	0	0	0	0	0	0	0	0	0	sp|Q6PDM2-3|SRSF1_MOUSE, sp|Q6PDM2|SRSF1_MOUSE
sp|Q6PE13|PRRT3_MOUSE	Q6PE13	PRRT3_MOUSE	Prrt3	971	10.6	Mus musculus OX=10090	1:Experimental evidence at protein level	Proline-rich transmembrane protein 3	1	0.999	6	16	16	16	6	6	4	6	6	4	6	6	4	31964278	34435844	19611548	31964278	34435844	19611548	31964278	34435844	19611548	12664210	13634967	10418315	12664210	13634967	10418315	12664210	13634967	10418315
sp|Q6PFD9|NUP98_MOUSE	Q6PFD9	NUP98_MOUSE	Nup98	1816	4.7	Mus musculus OX=10090	1:Experimental evidence at protein level	Nuclear pore complex protein Nup98-Nup96	1	0.999	5	8	8	8	2	1	5	2	1	5	2	1	5	14030721	16230160	28020824	14030721	16230160	28020824	14030721	16230160	28020824	6245983	5994842	11146186	6245983	5994842	11146186	6245983	5994842	11146186
sp|Q6PGE7|SC6A7_MOUSE	Q6PGE7	SC6A7_MOUSE	Slc6a7	637	36.6	Mus musculus OX=10090	1:Experimental evidence at protein level	Sodium-dependent proline transporter	1	0.999	21	143	143	143	43	45	55	43	45	55	43	45	55	1832772740	1887343230	769994300	1832772740	1887343230	769994300	1832772740	1887343230	769994300	698518400	728909500	535999008	698518400	728909500	535999008	698518400	728909500	535999008
sp|Q6PHU5-2|SORT_MOUSE	Q6PHU5-2	SORT_MOUSE	Sort1	858	21.7	Mus musculus OX=10090		Isoform 2 of Sortilin	1	0.999	14	36	0	36	14	15	7	0	0	0	14	15	7	81583744	77419136	60453032	0	0	0	81583744	77419136	60453032	36434028	35271920	24039144	0	0	0	36434028	35271920	24039144	sp|Q6PHU5|SORT_MOUSE
sp|Q6PHZ2-2|KCC2D_MOUSE	Q6PHZ2-2	KCC2D_MOUSE	Camk2d	478	23.4	Mus musculus OX=10090		Isoform 2 of Calcium/calmodulin-dependent protein kinase type II subunit delta	1	0.999	8	6	0	21	2	2	2	0	0	0	8	6	7	13663678	12132870	14880730	0	0	0	196517888	173796304	118256480	9881856	8715681	10055547	0	0	0	85462040	78052232	69405456	sp|Q6PHZ2-4|KCC2D_MOUSE, sp|Q6PHZ2-5|KCC2D_MOUSE, sp|Q6PHZ2|KCC2D_MOUSE
sp|Q6Q477-2|AT2B4_MOUSE	Q6Q477-2	AT2B4_MOUSE	Atp2b4	1107	23.5	Mus musculus OX=10090		Isoform 2 of Plasma membrane calcium-transporting ATPase 4	1	0.999	20	10	0	49	3	2	5	0	0	0	18	16	15	26724474	9047249	11954308	0	0	0	113793960	105141864	106392112	9337026	7336636	7.28433e+06	0	0	0	47082168	43270876	45815904	sp|Q6Q477|AT2B4_MOUSE
sp|Q6ZQ88|KDM1A_MOUSE	Q6ZQ88	KDM1A_MOUSE	Kdm1a	853	6.3	Mus musculus OX=10090	1:Experimental evidence at protein level	Lysine-specific histone demethylase 1A	1	0.999	3	3	3	3	0	1	2	0	1	2	0	1	2	0	2913771	14857864	0	2913771	14857864	0	2913771	14857864	0	0	0	0	0	0	0	0	0
sp|Q6ZWN5|RS9_MOUSE	Q6ZWN5	RS9_MOUSE	Rps9	194	49.5	Mus musculus OX=10090	1:Experimental evidence at protein level	40S ribosomal protein S9	1	0.999	13	37	37	37	13	11	13	13	11	13	13	11	13	96094208	63675440	204117104	96094208	63675440	204117104	96094208	63675440	204117104	37429772	23796374	64645772	37429772	23796374	64645772	37429772	23796374	64645772
sp|Q6ZWX6|IF2A_MOUSE	Q6ZWX6	IF2A_MOUSE	Eif2s1	315	26.7	Mus musculus OX=10090	1:Experimental evidence at protein level	Eukaryotic translation initiation factor 2 subunit 1	1	0.999	5	8	8	8	2	2	4	2	2	4	2	2	4	11240500	10764269	20947336	11240500	10764269	20947336	11240500	10764269	20947336	5.41994e+06	7.02002e+06	10258794	5.41994e+06	7.02002e+06	10258794	5.41994e+06	7.02002e+06	10258794
sp|Q761V0-2|SC6A5_MOUSE	Q761V0-2	SC6A5_MOUSE	Slc6a5	791	6.2	Mus musculus OX=10090		Isoform b of Sodium- and chloride-dependent glycine transporter 2	1	0.999	3	3	0	3	3	0	0	0	0	0	3	0	0	4.36189e+06	4234230	4.45485e+06	0	0	0	4.36189e+06	4234230	4.45485e+06	2.42331e+06	2.39494e+06	2.52797e+06	0	0	0	2.42331e+06	2.39494e+06	2.52797e+06	sp|Q761V0|SC6A5_MOUSE
sp|Q78IK2|ATPMK_MOUSE	Q78IK2	ATPMK_MOUSE	Atp5mk	58	65.5	Mus musculus OX=10090	1:Experimental evidence at protein level	ATP synthase membrane subunit K, mitochondrial	1	0.999	2	4	4	4	0	0	4	0	0	4	0	0	4	1.83324e+06	0	12848940	1.83324e+06	0	12848940	1.83324e+06	0	12848940	0	0	0	0	0	0	0	0	0
sp|Q78PY7|SND1_MOUSE	Q78PY7	SND1_MOUSE	Snd1	910	8.6	Mus musculus OX=10090	1:Experimental evidence at protein level	Staphylococcal nuclease domain-containing protein 1	1	0.999	4	6	6	6	0	5	1	0	5	1	0	5	1	4841832	16402482	3.61403e+06	4841832	16402482	3.61403e+06	4841832	16402482	3.61403e+06	2.58547e+06	7.79218e+06	2574871	2.58547e+06	7.79218e+06	2574871	2.58547e+06	7.79218e+06	2574871
sp|Q78ZA7|NP1L4_MOUSE	Q78ZA7	NP1L4_MOUSE	Nap1l4	375	34.1	Mus musculus OX=10090	1:Experimental evidence at protein level	Nucleosome assembly protein 1-like 4	1	0.999	7	13	10	13	3	3	7	2	2	6	3	3	7	22566414	7378019	43239172	17644192	6860778	32270044	22566414	7378019	43239172	10820374	6891445	15581730	8344276	6866890	10206603	10820374	6891445	15581730
sp|Q7M759|AB17B_MOUSE	Q7M759	AB17B_MOUSE	Abhd17b	288	67	Mus musculus OX=10090	1:Experimental evidence at protein level	Alpha/beta hydrolase domain-containing protein 17B	1	0.999	15	43	41	43	15	18	10	14	17	10	15	18	10	177316816	168196160	81345200	177316816	168196160	81345200	177316816	168196160	81345200	71221248	74738216	40809664	71316976	74637888	40809664	71221248	74738216	40809664
sp|Q7TN83-2|SYT16_MOUSE	Q7TN83-2	SYT16_MOUSE	Syt16	549	5.8	Mus musculus OX=10090		Isoform 2 of Synaptotagmin-16	1	0.999	2	2	0	2	1	0	1	0	0	0	1	0	1	3516107	2913780	4.14612e+06	0	0	0	3516107	2913780	4.14612e+06	0	0	0	0	0	0	0	0	0	sp|Q7TN83-3|SYT16_MOUSE, sp|Q7TN83|SYT16_MOUSE
sp|Q7TNR6|IGS21_MOUSE	Q7TNR6	IGS21_MOUSE	Igsf21	468	22.4	Mus musculus OX=10090	1:Experimental evidence at protein level	Immunoglobulin superfamily member 21	1	0.999	8	19	19	19	7	8	4	7	8	4	7	8	4	38631168	35432236	38532364	38631168	35432236	38532364	38631168	35432236	38532364	19391438	18157808	17148414	19391438	18157808	17148414	19391438	18157808	17148414
sp|Q7TQ95|LNP_MOUSE	Q7TQ95	LNP_MOUSE	Lnpk	425	24	Mus musculus OX=10090	1:Experimental evidence at protein level	Endoplasmic reticulum junction formation protein lunapark	1	0.999	8	15	15	15	6	4	5	6	4	5	6	4	5	29322400	11077220	21562816	29322400	11077220	21562816	29322400	11077220	21562816	10527698	9149380	10314104	10527698	9149380	10314104	10527698	9149380	10314104
sp|Q7TQD2|TPPP_MOUSE	Q7TQD2	TPPP_MOUSE	Tppp	218	17.4	Mus musculus OX=10090	1:Experimental evidence at protein level	Tubulin polymerization-promoting protein	1	0.999	3	3	3	3	0	0	3	0	0	3	0	0	3	1025040	6421511	12139015	1025040	6421511	12139015	1025040	6421511	12139015	0	2.54765e+06	4.91584e+06	0	2.54765e+06	4.91584e+06	0	2.54765e+06	4.91584e+06
sp|Q7TQH0-2|ATX2L_MOUSE	Q7TQH0-2	ATX2L_MOUSE	Atxn2l	1074	7	Mus musculus OX=10090		Isoform 2 of Ataxin-2-like protein	1	0.999	5	8	0	8	3	1	4	0	0	0	3	1	4	7.93883e+06	4462591	14251211	0	0	0	7.93883e+06	4462591	14251211	3.53659e+06	2.44069e+06	5825650	0	0	0	3.53659e+06	2.44069e+06	5825650	sp|Q7TQH0-3|ATX2L_MOUSE, sp|Q7TQH0|ATX2L_MOUSE
sp|Q7TQI3|OTUB1_MOUSE	Q7TQI3	OTUB1_MOUSE	Otub1	271	20.7	Mus musculus OX=10090	1:Experimental evidence at protein level	Ubiquitin thioesterase OTUB1	1	0.999	2	2	2	2	0	2	0	0	2	0	0	2	0	1842207	8293455	0	1842207	8293455	0	1842207	8293455	0	0	0	0	0	0	0	0	0	0
sp|Q7TSH4|CP110_MOUSE	Q7TSH4	CP110_MOUSE	Ccp110	1004	28.2	Mus musculus OX=10090	1:Experimental evidence at protein level	Centriolar coiled-coil protein of 110 kDa	1	0.999	16	30	30	30	10	14	6	10	14	6	10	14	6	19098024	21880600	13617742	19098024	21880600	13617742	19098024	21880600	13617742	7.32839e+06	7368538	6754621	7.32839e+06	7368538	6754621	7.32839e+06	7368538	6754621
sp|Q80T41|GABR2_MOUSE	Q80T41	GABR2_MOUSE	Gabbr2	940	4	Mus musculus OX=10090	1:Experimental evidence at protein level	Gamma-aminobutyric acid type B receptor subunit 2	1	0.999	4	7	7	7	2	4	1	2	4	1	2	4	1	5.91244e+06	6224963	8997831	5.91244e+06	6224963	8997831	5.91244e+06	6224963	8997831	2.45969e+06	2.6656e+06	3.81114e+06	2.45969e+06	2.6656e+06	3.81114e+06	2.45969e+06	2.6656e+06	3.81114e+06
sp|Q80TR1-2|AGRL1_MOUSE	Q80TR1-2	AGRL1_MOUSE	Adgrl1	1295	5.3	Mus musculus OX=10090		Isoform 2 of Adhesion G protein-coupled receptor L1	1	0.999	5	9	0	9	2	4	3	0	0	0	2	4	3	12035657	12277470	17793904	0	0	0	12035657	12277470	17793904	6.01617e+06	5890688	5698590	0	0	0	6.01617e+06	5890688	5698590	sp|Q80TR1|AGRL1_MOUSE
sp|Q80TZ3-2|AUXI_MOUSE	Q80TZ3-2	AUXI_MOUSE	Dnajc6	900	16.3	Mus musculus OX=10090		Isoform 2 of Putative tyrosine-protein phosphatase auxilin	1	0.999	10	24	0	24	6	9	9	0	0	0	6	9	9	19704214	19290316	17409712	0	0	0	19704214	19290316	17409712	8727504	8857678	9775055	0	0	0	8727504	8857678	9775055	sp|Q80TZ3-3|AUXI_MOUSE, sp|Q80TZ3|AUXI_MOUSE
sp|Q80U04-2|PJA2_MOUSE	Q80U04-2	PJA2_MOUSE	Pja2	645	16.7	Mus musculus OX=10090		Isoform 2 of E3 ubiquitin-protein ligase Praja-2	1	0.999	6	6	0	10	0	1	5	0	0	0	1	2	7	9622938	9519577	20300504	0	0	0	13967995	9866974	18634152	5.14103e+06	5.54479e+06	8815019	0	0	0	6621415	6759205	10292415	sp|Q80U04|PJA2_MOUSE
sp|Q80U12-2|SGSM2_MOUSE	Q80U12-2	SGSM2_MOUSE	Sgsm2	1050	2.3	Mus musculus OX=10090		Isoform 2 of Small G protein signaling modulator 2	1	0.999	2	2	0	2	0	1	1	0	0	0	0	1	1	2.44108e+06	2832072	3.34047e+06	0	0	0	2.44108e+06	2832072	3.34047e+06	1.58891e+06	1.80375e+06	2.06272e+06	0	0	0	1.58891e+06	1.80375e+06	2.06272e+06	sp|Q80U12|SGSM2_MOUSE
sp|Q80U56|AVL9_MOUSE	Q80U56	AVL9_MOUSE	Avl9	649	5.5	Mus musculus OX=10090	1:Experimental evidence at protein level	Late secretory pathway protein AVL9 homolog	1	0.999	2	4	4	4	0	2	2	0	2	2	0	2	2	4388666	9489351	8330275	4388666	9489351	8330275	4388666	9489351	8330275	2654866	5402740	5.12602e+06	2654866	5402740	5.12602e+06	2654866	5402740	5.12602e+06
sp|Q80U93|NU214_MOUSE	Q80U93	NU214_MOUSE	Nup214	2085	5.8	Mus musculus OX=10090	1:Experimental evidence at protein level	Nuclear pore complex protein Nup214	1	0.999	8	9	9	9	1	0	8	1	0	8	1	0	8	25701768	22745368	35867656	25701768	22745368	35867656	25701768	22745368	35867656	17770800	13360270	25816994	17770800	13360270	25816994	17770800	13360270	25816994
sp|Q80UP8|S20A2_MOUSE	Q80UP8	S20A2_MOUSE	Slc20a2	656	18.9	Mus musculus OX=10090	1:Experimental evidence at protein level	Sodium-dependent phosphate transporter 2	1	0.999	10	26	24	26	9	9	8	8	8	8	9	9	8	54181348	65591876	45601064	54181348	65591876	45601064	54181348	65591876	45601064	32840374	35173896	28635764	33122458	36479636	27375640	32840374	35173896	28635764
sp|Q80UU9|PGRC2_MOUSE	Q80UU9	PGRC2_MOUSE	Pgrmc2	217	19.4	Mus musculus OX=10090	1:Experimental evidence at protein level	Membrane-associated progesterone receptor component 2	1	0.999	3	6	6	7	2	2	2	2	2	2	2	3	2	11053950	10066382	9117612	11053950	10066382	9117612	11053950	10066382	9117612	6.50284e+06	5974109	5378550	6.50284e+06	5974109	5378550	6.50284e+06	5974109	5378550
sp|Q80V26|IMPA3_MOUSE	Q80V26	IMPA3_MOUSE	Bpnt2	356	13.2	Mus musculus OX=10090	1:Experimental evidence at protein level	Golgi-resident adenosine 3',5'-bisphosphate 3'-phosphatase	1	0.999	3	6	6	6	2	2	2	2	2	2	2	2	2	13417504	18671310	7.76182e+06	13417504	18671310	7.76182e+06	13417504	18671310	7.76182e+06	5971037	8.30789e+06	5.19712e+06	5971037	8.30789e+06	5.19712e+06	5971037	8.30789e+06	5.19712e+06
sp|Q80W47|WIPI2_MOUSE	Q80W47	WIPI2_MOUSE	Wipi2	445	13.7	Mus musculus OX=10090	1:Experimental evidence at protein level	WD repeat domain phosphoinositide-interacting protein 2	1	0.999	3	5	5	5	2	2	1	2	2	1	2	2	1	10863940	9954663	8765072	10863940	9954663	8765072	10863940	9954663	8765072	6.31525e+06	5591957	0	6.31525e+06	5591957	0	6.31525e+06	5591957	0
sp|Q80WC7-2|AGFG2_MOUSE	Q80WC7-2	AGFG2_MOUSE	Agfg2	289	46	Mus musculus OX=10090		Isoform 2 of Arf-GAP domain and FG repeat-containing protein 2	1	0.999	11	30	0	30	12	8	10	0	0	0	12	8	10	62621264	41931500	83715432	0	0	0	62621264	41931500	83715432	25936014	17827818	40829232	0	0	0	25936014	17827818	40829232	sp|Q80WC7|AGFG2_MOUSE
sp|Q80WM4|HPLN4_MOUSE	Q80WM4	HPLN4_MOUSE	Hapln4	400	16	Mus musculus OX=10090	2:Experimental evidence at transcript level	Hyaluronan and proteoglycan link protein 4	1	0.999	5	12	12	12	4	5	3	4	5	3	4	5	3	19875586	34385416	40107684	19875586	34385416	40107684	19875586	34385416	40107684	17875936	21999306	18314866	17875936	21999306	18314866	17875936	21999306	18314866
sp|Q80WQ2|VAC14_MOUSE	Q80WQ2	VAC14_MOUSE	Vac14	782	42.1	Mus musculus OX=10090	1:Experimental evidence at protein level	Protein VAC14 homolog	1	0.999	28	76	76	76	26	27	23	26	27	23	26	27	23	79257904	72716296	78115472	79257904	72716296	78115472	79257904	72716296	78115472	28605766	31210880	29478646	28605766	31210880	29478646	28605766	31210880	29478646
sp|Q80WW9|DDRGK_MOUSE	Q80WW9	DDRGK_MOUSE	Ddrgk1	315	16.2	Mus musculus OX=10090	1:Experimental evidence at protein level	DDRGK domain-containing protein 1	1	0.999	2	4	4	4	1	2	1	1	2	1	1	2	1	13754456	18416298	4.73668e+06	13754456	18416298	4.73668e+06	13754456	18416298	4.73668e+06	9208809	11943000	0	9208809	11943000	0	9208809	11943000	0
sp|Q80X80|C2C2L_MOUSE	Q80X80	C2C2L_MOUSE	C2cd2l	706	29.2	Mus musculus OX=10090	1:Experimental evidence at protein level	Phospholipid transfer protein C2CD2L	1	0.999	15	34	34	34	9	14	11	9	14	11	9	14	11	137385008	92067048	108789472	137385008	92067048	108789472	137385008	92067048	108789472	88426696	79107384	89531168	88426696	79107384	89531168	88426696	79107384	89531168
sp|Q80X95|RRAGA_MOUSE	Q80X95	RRAGA_MOUSE	Rraga	313	25.9	Mus musculus OX=10090	1:Experimental evidence at protein level	Ras-related GTP-binding protein A	1	0.999	7	13	5	13	4	7	2	2	2	1	4	7	2	28560400	28321144	15612820	12231672	12394174	7854046	28560400	28321144	15612820	10681330	11502413	7681697	7.92718e+06	7.54898e+06	5.71199e+06	10681330	11502413	7681697
sp|Q80XI3-2|IF4G3_MOUSE	Q80XI3-2	IF4G3_MOUSE	Eif4g3	1560	4.4	Mus musculus OX=10090		Isoform 2 of Eukaryotic translation initiation factor 4 gamma 3	1	0.999	7	8	0	11	2	1	5	0	0	0	3	2	6	9289738	8368920	14449170	0	0	0	9289738	8368920	14449170	3.65046e+06	3.03021e+06	5842561	0	0	0	3.65046e+06	3.03021e+06	5842561	sp|Q80XI3-3|IF4G3_MOUSE, sp|Q80XI3-4|IF4G3_MOUSE, sp|Q80XI3|IF4G3_MOUSE
sp|Q80XI4|PI42B_MOUSE	Q80XI4	PI42B_MOUSE	Pip4k2b	416	25.7	Mus musculus OX=10090	1:Experimental evidence at protein level	Phosphatidylinositol 5-phosphate 4-kinase type-2 beta	1	0.999	8	15	8	15	5	7	3	3	4	1	5	7	3	24297398	38813228	22406000	19630286	29253376	8689662	24297398	38813228	22406000	9203946	14349639	8703481	9325693	13622057	0	9203946	14349639	8703481
sp|Q80XQ2|TBCD5_MOUSE	Q80XQ2	TBCD5_MOUSE	Tbc1d5	815	46.6	Mus musculus OX=10090	1:Experimental evidence at protein level	TBC1 domain family member 5	1	0.999	25	64	64	64	23	24	17	23	24	17	23	24	17	78991912	90274944	51036920	78991912	90274944	51036920	78991912	90274944	51036920	30269708	35075040	20109346	30269708	35075040	20109346	30269708	35075040	20109346
sp|Q80Y55|BSDC1_MOUSE	Q80Y55	BSDC1_MOUSE	Bsdc1	427	12.6	Mus musculus OX=10090	1:Experimental evidence at protein level	BSD domain-containing protein 1	1	0.999	3	7	7	7	3	2	2	3	2	2	3	2	2	4.58331e+06	2.55116e+06	4940615	4.58331e+06	2.55116e+06	4940615	4.58331e+06	2.55116e+06	4940615	2.75663e+06	0	3.3066e+06	2.75663e+06	0	3.3066e+06	2.75663e+06	0	3.3066e+06
sp|Q80Y98-2|DDHD2_MOUSE	Q80Y98-2	DDHD2_MOUSE	Ddhd2	730	8.8	Mus musculus OX=10090		Isoform 2 of Phospholipase DDHD2	1	0.999	5	5	0	6	0	3	2	0	0	0	1	3	2	9008588	12251902	9498415	0	0	0	9008588	12251902	9498415	3842643	5.14414e+06	4.58606e+06	0	0	0	3842643	5.14414e+06	4.58606e+06	sp|Q80Y98-3|DDHD2_MOUSE, sp|Q80Y98|DDHD2_MOUSE
sp|Q80YE7-2|DAPK1_MOUSE	Q80YE7-2	DAPK1_MOUSE	Dapk1	1430	22.2	Mus musculus OX=10090		Isoform 2 of Death-associated protein kinase 1	1	0.999	27	47	0	47	20	13	14	0	0	0	20	13	14	19141748	16926670	60578784	0	0	0	19141748	16926670	60578784	16693613	14880463	16686536	0	0	0	16693613	14880463	16686536	sp|Q80YE7|DAPK1_MOUSE
sp|Q80YN3|BCAS1_MOUSE	Q80YN3	BCAS1_MOUSE	Bcas1	633	29.5	Mus musculus OX=10090	1:Experimental evidence at protein level	Breast carcinoma-amplified sequence 1 homolog	1	0.999	15	43	43	43	10	17	16	10	17	16	10	17	16	103428288	178333056	162143616	103428288	178333056	162143616	103428288	178333056	162143616	41502204	71530320	64105676	41502204	71530320	64105676	41502204	71530320	64105676
sp|Q80Z24|NEGR1_MOUSE	Q80Z24	NEGR1_MOUSE	Negr1	348	43.7	Mus musculus OX=10090	1:Experimental evidence at protein level	Neuronal growth regulator 1	1	0.999	14	70	70	70	25	25	20	25	25	20	25	25	20	865002690	902941120	806167490	865002690	902941120	806167490	865002690	902941120	806167490	559648190	530346240	272819552	559648190	530346240	272819552	559648190	530346240	272819552
sp|Q810U3|NFASC_MOUSE	Q810U3	NFASC_MOUSE	Nfasc	1240	5.7	Mus musculus OX=10090	1:Experimental evidence at protein level	Neurofascin	1	0.999	4	8	8	8	3	2	3	3	2	3	3	2	3	14364794	13279870	13439685	14364794	13279870	13439685	14364794	13279870	13439685	6.95312e+06	6.52125e+06	7299367	6.95312e+06	6.52125e+06	7299367	6.95312e+06	6.52125e+06	7299367
sp|Q810U4-2|NRCAM_MOUSE	Q810U4-2	NRCAM_MOUSE	Nrcam	1186	15.3	Mus musculus OX=10090		Isoform 2 of Neuronal cell adhesion molecule	1	0.999	11	21	0	21	8	9	4	0	0	0	8	9	4	20822134	17146246	13184972	0	0	0	20822134	17146246	13184972	8600490	9394921	7692048	0	0	0	8600490	9394921	7692048	sp|Q810U4-3|NRCAM_MOUSE, sp|Q810U4|NRCAM_MOUSE
sp|Q8BFT9|SVOP_MOUSE	Q8BFT9	SVOP_MOUSE	Svop	548	23.2	Mus musculus OX=10090	1:Experimental evidence at protein level	Synaptic vesicle 2-related protein	1	0.999	10	32	32	32	10	11	11	10	11	11	10	11	11	148896016	145391088	118612144	148896016	145391088	118612144	148896016	145391088	118612144	95114184	94540856	54643716	95114184	94540856	54643716	95114184	94540856	54643716
sp|Q8BFV2|PCID2_MOUSE	Q8BFV2	PCID2_MOUSE	Pcid2	399	12	Mus musculus OX=10090	1:Experimental evidence at protein level	PCI domain-containing protein 2	1	0.999	4	8	8	8	2	3	3	2	3	3	2	3	3	16369032	14348421	20413406	16369032	14348421	20413406	16369032	14348421	20413406	7.31325e+06	6.24235e+06	9168016	7.31325e+06	6.24235e+06	9168016	7.31325e+06	6.24235e+06	9168016
sp|Q8BG05-2|ROA3_MOUSE	Q8BG05-2	ROA3_MOUSE	Hnrnpa3	357	27.2	Mus musculus OX=10090		Isoform 2 of Heterogeneous nuclear ribonucleoprotein A3	1	0.999	10	20	3	24	5	9	6	1	1	1	6	10	8	27758586	45662812	46911768	2.59778e+06	2.69716e+06	4.81744e+06	27758586	45662812	46911768	13360420	19128950	22181062	0	0	0	13796335	17513858	23461080
sp|Q8BG05|ROA3_MOUSE	Q8BG05	ROA3_MOUSE	Hnrnpa3	379	26.4	Mus musculus OX=10090	1:Experimental evidence at protein level	Heterogeneous nuclear ribonucleoprotein A3	1	0.999	10	1	1	22	0	1	0	0	1	0	5	10	7	5803900	11063302	10444370	5803900	11063302	10444370	27758586	45662812	46911768	0	0	0	0	0	0	13456631	19128950	22022472
sp|Q8BG09|T184B_MOUSE	Q8BG09	T184B_MOUSE	Tmem184b	407	13.5	Mus musculus OX=10090	2:Experimental evidence at transcript level	Transmembrane protein 184B	1	0.999	3	6	6	6	2	3	1	2	3	1	2	3	1	35156928	21028598	12918377	35156928	21028598	12918377	35156928	21028598	12918377	15045561	15307119	11687606	15045561	15307119	11687606	15045561	15307119	11687606
sp|Q8BG21|FLOWR_MOUSE	Q8BG21	FLOWR_MOUSE	Cacfd1	171	14.6	Mus musculus OX=10090	1:Experimental evidence at protein level	Calcium channel flower homolog	1	0.999	2	5	5	5	2	2	1	2	2	1	2	2	1	28850720	36979312	18968154	28850720	36979312	18968154	28850720	36979312	18968154	16898116	21641370	10156160	16898116	21641370	10156160	16898116	21641370	10156160
sp|Q8BG39|SV2B_MOUSE	Q8BG39	SV2B_MOUSE	Sv2b	683	63.5	Mus musculus OX=10090	1:Experimental evidence at protein level	Synaptic vesicle glycoprotein 2B	1	0.999	37	378	284	408	107	98	173	83	74	127	114	108	186	10652395500	10819312600	8663399400	9874473000	9874767900	9633463300	10652395500	10819312600	8663399400	5600788000	4643711000	2815319550	6006458400	4934013400	2470718210	5410168300	4683485200	2889762050
sp|Q8BGC9|CREG2_MOUSE	Q8BGC9	CREG2_MOUSE	Creg2	288	9	Mus musculus OX=10090	1:Experimental evidence at protein level	Protein CREG2	1	0.999	2	3	3	3	2	1	0	2	1	0	2	1	0	19472646	13385042	4.00239e+06	19472646	13385042	4.00239e+06	19472646	13385042	4.00239e+06	10890900	7360753	0	10890900	7360753	0	10890900	7360753	0
sp|Q8BGF8|S35D3_MOUSE	Q8BGF8	S35D3_MOUSE	Slc35d3	422	5.9	Mus musculus OX=10090	2:Experimental evidence at transcript level	Solute carrier family 35 member D3	1	0.999	2	4	4	4	1	2	1	1	2	1	1	2	1	25161502	31616470	14756712	25161502	31616470	14756712	25161502	31616470	14756712	20343892	22000730	12311897	20343892	22000730	12311897	20343892	22000730	12311897
sp|Q8BGH4|REEP1_MOUSE	Q8BGH4	REEP1_MOUSE	Reep1	201	13.9	Mus musculus OX=10090	1:Experimental evidence at protein level	Receptor expression-enhancing protein 1	1	0.999	2	4	4	4	1	2	1	1	2	1	1	2	1	10269827	9635534	11751798	10269827	9635534	11751798	10269827	9635534	11751798	0	0	0	0	0	0	0	0	0
sp|Q8BGH7|C42S2_MOUSE	Q8BGH7	C42S2_MOUSE	Cdc42se2	84	66.7	Mus musculus OX=10090	1:Experimental evidence at protein level	CDC42 small effector protein 2	1	0.999	2	5	5	5	3	1	1	3	1	1	3	1	1	45283076	37259544	8478614	45283076	37259544	8478614	45283076	37259544	8478614	46856316	23016408	0	46856316	23016408	0	46856316	23016408	0
sp|Q8BGK5|S35F1_MOUSE	Q8BGK5	S35F1_MOUSE	Slc35f1	408	11.3	Mus musculus OX=10090	1:Experimental evidence at protein level	Solute carrier family 35 member F1	1	0.999	2	6	6	6	2	2	2	2	2	2	2	2	2	65411752	68428128	33694232	65411752	68428128	33694232	65411752	68428128	33694232	51789264	50876124	30547296	51789264	50876124	30547296	51789264	50876124	30547296
sp|Q8BGN3|ENPP6_MOUSE	Q8BGN3	ENPP6_MOUSE	Enpp6	440	35.5	Mus musculus OX=10090	1:Experimental evidence at protein level	Glycerophosphocholine cholinephosphodiesterase ENPP6	1	0.999	11	27	27	27	8	10	9	8	10	9	8	10	9	21525536	31158754	23408608	21525536	31158754	23408608	21525536	31158754	23408608	8857699	11656955	10713926	8857699	11656955	10713926	8857699	11656955	10713926
sp|Q8BGN5|NPAL3_MOUSE	Q8BGN5	NPAL3_MOUSE	Nipal3	410	21.5	Mus musculus OX=10090	2:Experimental evidence at transcript level	NIPA-like protein 3	1	0.999	5	22	22	22	7	7	8	7	7	8	7	7	8	284683232	284824736	140223296	284683232	284824736	140223296	284683232	284824736	140223296	130848456	127027312	91795216	130848456	127027312	91795216	130848456	127027312	91795216
sp|Q8BGR6|ARL15_MOUSE	Q8BGR6	ARL15_MOUSE	Arl15	204	19.6	Mus musculus OX=10090	1:Experimental evidence at protein level	ADP-ribosylation factor-like protein 15	1	0.999	4	9	9	9	2	3	4	2	3	4	2	3	4	21217776	20074780	23467504	21217776	20074780	23467504	21217776	20074780	23467504	10262442	10468613	11587748	10262442	10468613	11587748	10262442	10468613	11587748
sp|Q8BGY9|SC5A7_MOUSE	Q8BGY9	SC5A7_MOUSE	Slc5a7	580	15.7	Mus musculus OX=10090	1:Experimental evidence at protein level	High affinity choline transporter 1	1	0.999	7	19	19	19	7	6	6	7	6	6	7	6	6	62663268	67633744	62455944	62663268	67633744	62455944	62663268	67633744	62455944	27560712	28851524	32138960	27560712	28851524	32138960	27560712	28851524	32138960
sp|Q8BGZ1|HPCL4_MOUSE	Q8BGZ1	HPCL4_MOUSE	Hpcal4	191	17.3	Mus musculus OX=10090	1:Experimental evidence at protein level	Hippocalcin-like protein 4	1	0.999	2	3	3	3	0	0	3	0	0	3	0	0	3	0	0	3949618	0	0	3949618	0	0	3949618	0	0	0	0	0	0	0	0	0
sp|Q8BGZ2-2|F168A_MOUSE	Q8BGZ2-2	F168A_MOUSE	Fam168a	235	44.7	Mus musculus OX=10090		Isoform 2 of Protein FAM168A	1	0.999	6	24	0	24	8	10	6	0	0	0	8	10	6	261257072	271195904	160149824	0	0	0	261257072	271195904	160149824	106004448	102495280	63328724	0	0	0	106004448	102495280	63328724	sp|Q8BGZ2|F168A_MOUSE
sp|Q8BH59|CMC1_MOUSE	Q8BH59	CMC1_MOUSE	Slc25a12	677	10.5	Mus musculus OX=10090	1:Experimental evidence at protein level	Calcium-binding mitochondrial carrier protein Aralar1	1	0.999	4	5	5	5	0	0	5	0	0	5	0	0	5	0	0	10010698	0	0	10010698	0	0	10010698	0	0	0	0	0	0	0	0	0
sp|Q8BHC4|DCAKD_MOUSE	Q8BHC4	DCAKD_MOUSE	Dcakd	231	14.3	Mus musculus OX=10090	1:Experimental evidence at protein level	Dephospho-CoA kinase domain-containing protein	1	0.999	3	4	4	4	1	0	3	1	0	3	1	0	3	6.12457e+06	2.43407e+06	9095722	6.12457e+06	2.43407e+06	9095722	6.12457e+06	2.43407e+06	9095722	4270818	0	5.60234e+06	4270818	0	5.60234e+06	4270818	0	5.60234e+06
sp|Q8BHE3|ATCAY_MOUSE	Q8BHE3	ATCAY_MOUSE	Atcay	372	28.2	Mus musculus OX=10090	1:Experimental evidence at protein level	Caytaxin	1	0.999	6	18	18	18	6	6	6	6	6	6	6	6	6	34924304	39576200	43766980	34924304	39576200	43766980	34924304	39576200	43766980	15022550	18233696	20803138	15022550	18233696	20803138	15022550	18233696	20803138
sp|Q8BHF7|PGPS1_MOUSE	Q8BHF7	PGPS1_MOUSE	Pgs1	553	4.9	Mus musculus OX=10090	1:Experimental evidence at protein level	CDP-diacylglycerol--glycerol-3-phosphate 3-phosphatidyltransferase, mitochondrial	1	0.999	2	2	2	2	0	2	0	0	2	0	0	2	0	0	2.61909e+06	0	0	2.61909e+06	0	0	2.61909e+06	0	0	0	0	0	0	0	0	0	0
sp|Q8BHH9|T179A_MOUSE	Q8BHH9	T179A_MOUSE	Tmem179	233	10.7	Mus musculus OX=10090	2:Experimental evidence at transcript level	Transmembrane protein 179	1	0.999	2	6	6	6	2	2	2	2	2	2	2	2	2	58729640	65905616	44431480	58729640	65905616	44431480	58729640	65905616	44431480	34257296	37470360	25257500	34257296	37470360	25257500	34257296	37470360	25257500
sp|Q8BHS6|ARMX3_MOUSE	Q8BHS6	ARMX3_MOUSE	Armcx3	379	14.2	Mus musculus OX=10090	1:Experimental evidence at protein level	Armadillo repeat-containing X-linked protein 3	1	0.999	5	8	8	11	2	3	3	2	3	3	3	4	4	14884338	15188100	13627379	14884338	15188100	13627379	17497504	17891696	17935674	6.39333e+06	7016251	5.78931e+06	6.39333e+06	7016251	5.78931e+06	7.68748e+06	7.25319e+06	7804573
sp|Q8BI08|MAL2_MOUSE	Q8BI08	MAL2_MOUSE	Mal2	175	17.7	Mus musculus OX=10090	1:Experimental evidence at protein level	Protein MAL2	1	0.999	2	19	19	19	6	5	8	6	5	8	6	5	8	1491787780	1643493380	1656975490	1491787780	1643493380	1656975490	1491787780	1643493380	1656975490	820658300	1008822720	875905980	820658300	1008822720	875905980	820658300	1008822720	875905980
sp|Q8BIV3|RNBP6_MOUSE	Q8BIV3	RNBP6_MOUSE	Ranbp6	1105	10.8	Mus musculus OX=10090	1:Experimental evidence at protein level	Ran-binding protein 6	1	0.999	9	20	18	20	7	8	5	6	7	5	7	8	5	49550916	30653286	15240384	49550916	30653286	15240384	49550916	30653286	15240384	17636842	16460039	18348702	17636842	16460039	18348702	17636842	16460039	18348702
sp|Q8BIV7|S45A1_MOUSE	Q8BIV7	S45A1_MOUSE	Slc45a1	751	5.9	Mus musculus OX=10090	1:Experimental evidence at protein level	Proton-associated sugar transporter A	1	0.999	3	6	6	6	2	2	2	2	2	2	2	2	2	12294010	10837179	4127373	12294010	10837179	4127373	12294010	10837179	4127373	8.31616e+06	8804893	9670663	8.31616e+06	8804893	9670663	8.31616e+06	8804893	9670663
sp|Q8BKZ9|ODPX_MOUSE	Q8BKZ9	ODPX_MOUSE	Pdhx	501	31.3	Mus musculus OX=10090	1:Experimental evidence at protein level	Pyruvate dehydrogenase protein X component, mitochondrial	1	0.999	11	20	20	20	6	3	11	6	3	11	6	3	11	28778090	14827668	41569128	28778090	14827668	41569128	28778090	14827668	41569128	14410840	6.93906e+06	26551304	14410840	6.93906e+06	26551304	14410840	6.93906e+06	26551304
sp|Q8BL86|MBLC2_MOUSE	Q8BL86	MBLC2_MOUSE	Mblac2	279	68.1	Mus musculus OX=10090	1:Experimental evidence at protein level	Metallo-beta-lactamase domain-containing protein 2	1	0.999	19	74	74	74	25	27	22	25	27	22	25	27	22	323163904	385150720	275625216	323163904	385150720	275625216	323163904	385150720	275625216	118204096	136777872	108274272	118204096	136777872	108274272	118204096	136777872	108274272
sp|Q8BL97-2|SRSF7_MOUSE	Q8BL97-2	SRSF7_MOUSE	Srsf7	238	26.8	Mus musculus OX=10090		Isoform 2 of Serine/arginine-rich splicing factor 7	1	0.999	4	7	0	7	1	4	2	0	0	0	1	4	2	11592977	33885832	14826090	0	0	0	11592977	33885832	14826090	5.08074e+06	14093039	9185575	0	0	0	5.08074e+06	14093039	9185575	sp|Q8BL97-3|SRSF7_MOUSE, sp|Q8BL97-4|SRSF7_MOUSE, sp|Q8BL97|SRSF7_MOUSE
sp|Q8BLF1|NCEH1_MOUSE	Q8BLF1	NCEH1_MOUSE	Nceh1	408	29.7	Mus musculus OX=10090	1:Experimental evidence at protein level	Neutral cholesterol ester hydrolase 1	1	0.999	9	21	21	21	7	9	5	7	9	5	7	9	5	40370480	31684768	33762244	40370480	31684768	33762244	40370480	31684768	33762244	15758776	14685235	12517810	15758776	14685235	12517810	15758776	14685235	12517810
sp|Q8BLK3|LSAMP_MOUSE	Q8BLK3	LSAMP_MOUSE	Lsamp	341	41.9	Mus musculus OX=10090	1:Experimental evidence at protein level	Limbic system-associated membrane protein	1	0.999	13	70	70	70	20	29	21	20	29	21	20	29	21	882741120	738948480	668659710	882741120	738948480	668659710	882741120	738948480	668659710	319270976	293916096	293593312	319270976	293916096	293593312	319270976	293916096	293593312
sp|Q8BLQ7|CTR4_MOUSE	Q8BLQ7	CTR4_MOUSE	Slc7a4	635	3.8	Mus musculus OX=10090	1:Experimental evidence at protein level	Cationic amino acid transporter 4	1	0.999	2	6	6	6	2	2	2	2	2	2	2	2	2	22810652	24186638	20908428	22810652	24186638	20908428	22810652	24186638	20908428	16519983	18077694	16474359	16519983	18077694	16474359	16519983	18077694	16474359
sp|Q8BLQ9-2|CADM2_MOUSE	Q8BLQ9-2	CADM2_MOUSE	Cadm2	404	39.7	Mus musculus OX=10090		Isoform 2 of Cell adhesion molecule 2	1	0.999	10	27	0	27	10	10	7	0	0	0	10	10	7	76220928	44762960	54698648	0	0	0	76220928	44762960	54698648	40722448	31876954	24864680	0	0	0	40722448	31876954	24864680	sp|Q8BLQ9-3|CADM2_MOUSE, sp|Q8BLQ9|CADM2_MOUSE
sp|Q8BMA6|SRP68_MOUSE	Q8BMA6	SRP68_MOUSE	Srp68	625	21	Mus musculus OX=10090	1:Experimental evidence at protein level	Signal recognition particle subunit SRP68	1	0.999	11	19	19	19	6	3	10	6	3	10	6	3	10	16342528	13691901	23500368	16342528	13691901	23500368	16342528	13691901	23500368	6.50723e+06	6070343	10626797	6.50723e+06	6070343	10626797	6.50723e+06	6070343	10626797
sp|Q8BMF4|ODP2_MOUSE	Q8BMF4	ODP2_MOUSE	Dlat	642	35.5	Mus musculus OX=10090	1:Experimental evidence at protein level	Dihydrolipoyllysine-residue acetyltransferase component of pyruvate dehydrogenase complex, mitochondrial	1	0.999	17	49	49	49	17	12	20	17	12	20	17	12	20	155524208	67921680	314346784	155524208	67921680	314346784	155524208	67921680	314346784	62250736	27847386	114943912	62250736	27847386	114943912	62250736	27847386	114943912
sp|Q8BMJ2|SYLC_MOUSE	Q8BMJ2	SYLC_MOUSE	Lars1	1178	3.3	Mus musculus OX=10090	1:Experimental evidence at protein level	Leucine--tRNA ligase, cytoplasmic	1	0.999	2	2	2	2	0	1	1	0	1	1	0	1	1	6.53286e+06	7650911	7348988	6.53286e+06	7650911	7348988	6.53286e+06	7650911	7348988	4.1794e+06	4628502	4504613	4.1794e+06	4628502	4504613	4.1794e+06	4628502	4504613
sp|Q8BMS1|ECHA_MOUSE	Q8BMS1	ECHA_MOUSE	Hadha	763	31.6	Mus musculus OX=10090	1:Experimental evidence at protein level	Trifunctional enzyme subunit alpha, mitochondrial	1	0.999	14	28	28	28	13	5	10	13	5	10	13	5	10	20303674	16324330	18246146	20303674	16324330	18246146	20303674	16324330	18246146	8339235	6.12974e+06	7461724	8339235	6.12974e+06	7461724	8339235	6.12974e+06	7461724
sp|Q8BP67|RL24_MOUSE	Q8BP67	RL24_MOUSE	Rpl24	157	40.1	Mus musculus OX=10090	1:Experimental evidence at protein level	60S ribosomal protein L24	1	0.999	7	14	14	14	4	3	7	4	3	7	4	3	7	67847088	49792492	102663408	67847088	49792492	102663408	67847088	49792492	102663408	39076244	28357484	57250372	39076244	28357484	57250372	39076244	28357484	57250372
sp|Q8BQU7|TMM74_MOUSE	Q8BQU7	TMM74_MOUSE	Tmem74	305	18.4	Mus musculus OX=10090	1:Experimental evidence at protein level	Transmembrane protein 74	1	0.999	3	6	6	6	3	2	1	3	2	1	3	2	1	20960470	18074502	13042690	20960470	18074502	13042690	20960470	18074502	13042690	10165282	8806919	5.18772e+06	10165282	8806919	5.18772e+06	10165282	8806919	5.18772e+06
sp|Q8BR63|F177A_MOUSE	Q8BR63	F177A_MOUSE	Fam177a1	207	25.1	Mus musculus OX=10090	1:Experimental evidence at protein level	Protein FAM177A1	1	0.999	4	11	11	11	4	4	3	4	4	3	4	4	3	31689806	40086072	33335392	31689806	40086072	33335392	31689806	40086072	33335392	11911342	14476317	12188203	11911342	14476317	12188203	11911342	14476317	12188203
sp|Q8BR70|YIPF6_MOUSE	Q8BR70	YIPF6_MOUSE	Yipf6	236	23.7	Mus musculus OX=10090	1:Experimental evidence at protein level	Protein YIPF6	1	0.999	2	6	6	6	2	2	2	2	2	2	2	2	2	24448836	24996698	18910856	24448836	24996698	18910856	24448836	24996698	18910856	20173696	19154102	13535101	20173696	19154102	13535101	20173696	19154102	13535101
sp|Q8BR92|PALM2_MOUSE	Q8BR92	PALM2_MOUSE	Palm2	376	13.8	Mus musculus OX=10090	1:Experimental evidence at protein level	Paralemmin-2	1	0.999	4	8	8	8	3	1	4	3	1	4	3	1	4	13890010	8.21371e+06	14296644	13890010	8.21371e+06	14296644	13890010	8.21371e+06	14296644	5.11964e+06	4.81163e+06	5433761	5.11964e+06	4.81163e+06	5433761	5.11964e+06	4.81163e+06	5433761
sp|Q8BRJ3|RELL2_MOUSE	Q8BRJ3	RELL2_MOUSE	Rell2	303	42.6	Mus musculus OX=10090	1:Experimental evidence at protein level	RELT-like protein 2	1	0.999	9	27	27	27	11	10	6	11	10	6	11	10	6	55908664	61474192	58020224	55908664	61474192	58020224	55908664	61474192	58020224	26487782	29932402	24086258	26487782	29932402	24086258	26487782	29932402	24086258
sp|Q8BRU6|VMAT2_MOUSE	Q8BRU6	VMAT2_MOUSE	Slc18a2	517	9.1	Mus musculus OX=10090	1:Experimental evidence at protein level	Synaptic vesicular amine transporter	1	0.999	3	7	7	7	2	2	3	2	2	3	2	2	3	47891328	55430572	42463004	47891328	55430572	42463004	47891328	55430572	42463004	34390168	39867364	26340746	34390168	39867364	26340746	34390168	39867364	26340746
sp|Q8BRV5|K1671_MOUSE	Q8BRV5	K1671_MOUSE	Kiaa1671	308	69.5	Mus musculus OX=10090	2:Experimental evidence at transcript level	Uncharacterized protein KIAA1671	1	0.999	16	73	73	73	25	22	26	25	22	26	25	22	26	502641408	562732420	391214016	502641408	562732420	391214016	502641408	562732420	391214016	217929504	210499184	178878704	217929504	210499184	178878704	217929504	210499184	178878704
sp|Q8BTZ5|ANR46_MOUSE	Q8BTZ5	ANR46_MOUSE	Ankrd46	228	9.6	Mus musculus OX=10090	1:Experimental evidence at protein level	Ankyrin repeat domain-containing protein 46	1	0.999	2	4	4	4	1	1	2	1	1	2	1	1	2	11196587	8967353	10197236	11196587	8967353	10197236	11196587	8967353	10197236	6.23497e+06	4.91206e+06	5661645	6.23497e+06	4.91206e+06	5661645	6.23497e+06	4.91206e+06	5661645
sp|Q8BU30|SYIC_MOUSE	Q8BU30	SYIC_MOUSE	Iars1	1262	2.9	Mus musculus OX=10090	1:Experimental evidence at protein level	Isoleucine--tRNA ligase, cytoplasmic	1	0.999	3	3	3	3	0	2	1	0	2	1	0	2	1	5882995	6457760	6265030	5882995	6457760	6265030	5882995	6457760	6265030	3.34314e+06	3.62717e+06	3.50374e+06	3.34314e+06	3.62717e+06	3.50374e+06	3.34314e+06	3.62717e+06	3.50374e+06
sp|Q8BVA2|TM222_MOUSE	Q8BVA2	TM222_MOUSE	Tmem222	208	36.1	Mus musculus OX=10090	1:Experimental evidence at protein level	Transmembrane protein 222	1	0.999	5	15	15	15	6	6	3	6	6	3	6	6	3	74664000	94493552	53503636	74664000	94493552	53503636	74664000	94493552	53503636	51793968	64998076	30488848	51793968	64998076	30488848	51793968	64998076	30488848
sp|Q8BVE3|VATH_MOUSE	Q8BVE3	VATH_MOUSE	Atp6v1h	483	68.5	Mus musculus OX=10090	1:Experimental evidence at protein level	V-type proton ATPase subunit H	1	0.999	31	257	257	257	67	66	124	67	66	124	67	66	124	6306347000	6447467500	4909098000	6306347000	6447467500	4909098000	6306347000	6447467500	4909098000	2930007550	2738179070	2152987900	2930007550	2738179070	2152987900	2930007550	2738179070	2152987900
sp|Q8BVI5|STX16_MOUSE	Q8BVI5	STX16_MOUSE	Stx16	326	66	Mus musculus OX=10090	1:Experimental evidence at protein level	Syntaxin-16	1	0.999	16	52	52	52	16	16	20	16	16	20	16	16	20	199189616	217044144	77705800	199189616	217044144	77705800	199189616	217044144	77705800	76131696	81145280	66750256	76131696	81145280	66750256	76131696	81145280	66750256
sp|Q8BWF0|SSDH_MOUSE	Q8BWF0	SSDH_MOUSE	Aldh5a1	523	9.4	Mus musculus OX=10090	1:Experimental evidence at protein level	Succinate-semialdehyde dehydrogenase, mitochondrial	1	0.999	2	2	2	2	0	0	2	0	0	2	0	0	2	0	0	4542119	0	0	4542119	0	0	4542119	0	0	0	0	0	0	0	0	0
sp|Q8BWM0|PGES2_MOUSE	Q8BWM0	PGES2_MOUSE	Ptges2	384	37.8	Mus musculus OX=10090	1:Experimental evidence at protein level	Prostaglandin E synthase 2	1	0.999	10	24	24	24	7	10	7	7	10	7	7	10	7	34499380	39777320	37174180	34499380	39777320	37174180	34499380	39777320	37174180	15402779	17824088	13450743	15402779	17824088	13450743	15402779	17824088	13450743
sp|Q8BXR1|S7A14_MOUSE	Q8BXR1	S7A14_MOUSE	Slc7a14	771	41.1	Mus musculus OX=10090	1:Experimental evidence at protein level	Probable cationic amino acid transporter	1	0.999	21	117	117	117	36	39	42	36	39	42	36	39	42	1191850750	1240726910	1075373700	1191850750	1240726910	1075373700	1191850750	1240726910	1075373700	581893250	563846780	473167488	581893250	563846780	473167488	581893250	563846780	473167488
sp|Q8BXV2|BRI3B_MOUSE	Q8BXV2	BRI3B_MOUSE	Bri3bp	253	16.6	Mus musculus OX=10090	1:Experimental evidence at protein level	BRI3-binding protein	1	0.999	3	6	6	6	1	1	4	1	1	4	1	1	4	2714935	6701371	8938658	2714935	6701371	8938658	2714935	6701371	8938658	0	3.56636e+06	4746394	0	3.56636e+06	4746394	0	3.56636e+06	4746394
sp|Q8BXZ1|TMX3_MOUSE	Q8BXZ1	TMX3_MOUSE	Tmx3	456	13.2	Mus musculus OX=10090	1:Experimental evidence at protein level	Protein disulfide-isomerase TMX3	1	0.999	4	9	9	9	3	3	3	3	3	3	3	3	3	15849502	14879548	15243724	15849502	14879548	15243724	15849502	14879548	15243724	6574049	6.04061e+06	6.84682e+06	6574049	6.04061e+06	6.84682e+06	6574049	6.04061e+06	6.84682e+06
sp|Q8BYI8-2|F234B_MOUSE	Q8BYI8-2	F234B_MOUSE	Fam234b	658	30.1	Mus musculus OX=10090		Isoform 2 of Protein FAM234B	1	0.999	13	30	0	30	9	11	10	0	0	0	9	11	10	37446572	43153184	26458784	0	0	0	37446572	43153184	26458784	16086881	16150290	13880843	0	0	0	16086881	16150290	13880843	sp|Q8BYI8|F234B_MOUSE
sp|Q8BYM5|NLGN3_MOUSE	Q8BYM5	NLGN3_MOUSE	Nlgn3	825	18.5	Mus musculus OX=10090	1:Experimental evidence at protein level	Neuroligin-3	1	0.999	8	23	21	23	8	10	5	8	9	4	8	10	5	19619766	22499266	9060410	17996526	18133044	8976616	19619766	22499266	9060410	8798652	8934271	5.46893e+06	8611011	8017372	5.44377e+06	8798652	8934271	5.46893e+06
sp|Q8BYP3|RHOF_MOUSE	Q8BYP3	RHOF_MOUSE	Rhof	211	53.1	Mus musculus OX=10090	1:Experimental evidence at protein level	Rho-related GTP-binding protein RhoF	1	0.999	10	27	27	27	9	10	8	9	10	8	9	10	8	60908052	69524416	38005204	60908052	69524416	38005204	60908052	69524416	38005204	25515962	28425584	24061848	25515962	28425584	24061848	25515962	28425584	24061848
sp|Q8BZ60|STON2_MOUSE	Q8BZ60	STON2_MOUSE	Ston2	895	23.1	Mus musculus OX=10090	1:Experimental evidence at protein level	Stonin-2	1	0.999	16	34	34	34	16	14	4	16	14	4	16	14	4	28008902	21117470	16752546	28008902	21117470	16752546	28008902	21117470	16752546	9970379	8596565	7095194	9970379	8596565	7095194	9970379	8596565	7095194
sp|Q8BZL1-1|NEUR4_MOUSE	Q8BZL1-1	NEUR4_MOUSE	Neu4	501	16.7	Mus musculus OX=10090		Isoform 2 of Sialidase-4	1	0.999	4	7	0	7	2	3	2	0	0	0	2	3	2	0	6703612	5200267	0	0	0	0	6703612	5200267	0	0	0	0	0	0	0	0	0	sp|Q8BZL1|NEUR4_MOUSE
sp|Q8C013|TPBGL_MOUSE	Q8C013	TPBGL_MOUSE	Tpbgl	384	12.2	Mus musculus OX=10090	1:Experimental evidence at protein level	Trophoblast glycoprotein-like	1	0.999	3	4	4	4	0	1	3	0	1	3	0	1	3	11655105	11340028	11213286	11655105	11340028	11213286	11655105	11340028	11213286	4.89363e+06	4.6084e+06	4.41803e+06	4.89363e+06	4.6084e+06	4.41803e+06	4.89363e+06	4.6084e+06	4.41803e+06
sp|Q8C0L0|TMX4_MOUSE	Q8C0L0	TMX4_MOUSE	Tmx4	335	17.3	Mus musculus OX=10090	1:Experimental evidence at protein level	Thioredoxin-related transmembrane protein 4	1	0.999	5	13	13	13	5	5	3	5	5	3	5	5	3	38066304	28381678	34793952	38066304	28381678	34793952	38066304	28381678	34793952	16018012	16666454	12947564	16018012	16666454	12947564	16018012	16666454	12947564
sp|Q8C129|LCAP_MOUSE	Q8C129	LCAP_MOUSE	Lnpep	1025	20.8	Mus musculus OX=10090	1:Experimental evidence at protein level	Leucyl-cystinyl aminopeptidase	1	0.999	15	30	30	30	11	14	5	11	14	5	11	14	5	21475914	23230484	24253480	21475914	23230484	24253480	21475914	23230484	24253480	9420741	9107637	7.87398e+06	9420741	9107637	7.87398e+06	9420741	9107637	7.87398e+06
sp|Q8C1B1-2|CAMP2_MOUSE	Q8C1B1-2	CAMP2_MOUSE	Camsap2	1470	8.4	Mus musculus OX=10090		Isoform 2 of Calmodulin-regulated spectrin-associated protein 2	1	0.999	7	10	0	13	4	3	3	0	0	0	5	4	4	11784767	11553011	8936184	0	0	0	11784767	11553011	8936184	4.73531e+06	4.49569e+06	4.27276e+06	0	0	0	4.5634e+06	4.574e+06	4.35781e+06	sp|Q8C1B1|CAMP2_MOUSE
sp|Q8C407-2|YIPF4_MOUSE	Q8C407-2	YIPF4_MOUSE	Yipf4	289	19.5	Mus musculus OX=10090		Isoform 2 of Protein YIPF4	1	0.999	3	5	0	5	3	1	1	0	0	0	3	1	1	9637343	10436063	6571417	0	0	0	9637343	10436063	6571417	3513890	3.66329e+06	3.62075e+06	0	0	0	3513890	3.66329e+06	3.62075e+06	sp|Q8C407|YIPF4_MOUSE
sp|Q8C522|ENDD1_MOUSE	Q8C522	ENDD1_MOUSE	Endod1	501	27.7	Mus musculus OX=10090	1:Experimental evidence at protein level	Endonuclease domain-containing 1 protein	1	0.999	9	25	25	25	9	9	7	9	9	7	9	9	7	33643452	32956630	25769364	33643452	32956630	25769364	33643452	32956630	25769364	13718357	13677244	11386404	13718357	13677244	11386404	13718357	13677244	11386404
sp|Q8C570|RAE1L_MOUSE	Q8C570	RAE1L_MOUSE	Rae1	368	10.1	Mus musculus OX=10090	1:Experimental evidence at protein level	mRNA export factor	1	0.999	3	7	7	7	3	2	2	3	2	2	3	2	2	12935016	12657001	16878514	12935016	12657001	16878514	12935016	12657001	16878514	6076928	5906688	8026613	6076928	5906688	8026613	6076928	5906688	8026613
sp|Q8C726|BTBD9_MOUSE	Q8C726	BTBD9_MOUSE	Btbd9	612	40.2	Mus musculus OX=10090	1:Experimental evidence at protein level	BTB/POZ domain-containing protein 9	1	0.999	18	53	53	53	18	18	17	18	18	17	18	18	17	106889456	110188024	71618912	106889456	110188024	71618912	106889456	110188024	71618912	41948840	42337356	33007484	41948840	42337356	33007484	41948840	42337356	33007484
sp|Q8C7K6|PCYXL_MOUSE	Q8C7K6	PCYXL_MOUSE	Pcyox1l	495	8.3	Mus musculus OX=10090	1:Experimental evidence at protein level	Prenylcysteine oxidase-like	1	0.999	4	11	11	11	3	4	4	3	4	4	3	4	4	14149233	14654612	15612676	14149233	14654612	15612676	14149233	14654612	15612676	6052224	5642558	7163964	6052224	5642558	7163964	6052224	5642558	7163964
sp|Q8C996|TM163_MOUSE	Q8C996	TM163_MOUSE	Tmem163	288	79.2	Mus musculus OX=10090	1:Experimental evidence at protein level	Transmembrane protein 163	1	0.999	19	115	115	115	33	32	50	33	32	50	33	32	50	2280792580	2592157180	2588044030	2280792580	2592157180	2588044030	2280792580	2592157180	2588044030	1094805380	1141752580	1116097150	1094805380	1141752580	1116097150	1094805380	1141752580	1116097150
sp|Q8CA71|SHSA4_MOUSE	Q8CA71	SHSA4_MOUSE	Shisa4	197	23.9	Mus musculus OX=10090	1:Experimental evidence at protein level	Protein shisa-4	1	0.999	3	8	8	8	3	3	2	3	3	2	3	3	2	37395448	42175432	46337480	37395448	42175432	46337480	37395448	42175432	46337480	28765334	33532266	38509276	28765334	33532266	38509276	28765334	33532266	38509276
sp|Q8CAE9-3|PDXL2_MOUSE	Q8CAE9-3	PDXL2_MOUSE	Podxl2	539	9.6	Mus musculus OX=10090		Isoform 3 of Podocalyxin-like protein 2	1	0.999	3	5	0	5	3	1	1	0	0	0	3	1	1	11668644	10320506	8.21618e+06	0	0	0	11668644	10320506	8.21618e+06	0	0	0	0	0	0	0	0	0	sp|Q8CAE9|PDXL2_MOUSE
sp|Q8CAK3-2|SHFL_MOUSE	Q8CAK3-2	SHFL_MOUSE	Shfl	163	39.3	Mus musculus OX=10090		Isoform 2 of Shiftless antiviral inhibitor of ribosomal frameshifting protein homolog	1	0.999	4	6	0	6	2	2	2	0	0	0	2	2	2	10113050	8354372	22339800	0	0	0	10113050	8354372	22339800	7423917	6.80526e+06	19898638	0	0	0	7423917	6.80526e+06	19898638	sp|Q8CAK3|SHFL_MOUSE
sp|Q8CAM5|RAB36_MOUSE	Q8CAM5	RAB36_MOUSE	Rab36	267	47.9	Mus musculus OX=10090	1:Experimental evidence at protein level	Ras-related protein Rab-36	1	0.999	7	13	13	13	4	6	3	4	6	3	4	6	3	51680076	49596004	38997264	51680076	49596004	38997264	51680076	49596004	38997264	32169366	26939886	19461790	32169366	26939886	19461790	32169366	26939886	19461790
sp|Q8CB67|LRP11_MOUSE	Q8CB67	LRP11_MOUSE	Lrp11	483	26.1	Mus musculus OX=10090	1:Experimental evidence at protein level	Low-density lipoprotein receptor-related protein 11	1	0.999	9	19	19	19	8	7	4	8	7	4	8	7	4	23730228	23869144	22131466	23730228	23869144	22131466	23730228	23869144	22131466	9059387	8956822	8682665	9059387	8956822	8682665	9059387	8956822	8682665
sp|Q8CBX0|CSC1_MOUSE	Q8CBX0	CSC1_MOUSE	Tmem63c	802	30.8	Mus musculus OX=10090	1:Experimental evidence at protein level	Calcium permeable stress-gated cation channel 1	1	0.999	19	46	46	46	15	18	13	15	18	13	15	18	13	98124304	101805184	73591984	98124304	101805184	73591984	98124304	101805184	73591984	46036212	40406696	31794436	46036212	40406696	31794436	46036212	40406696	31794436
sp|Q8CCS6-2|PABP2_MOUSE	Q8CCS6-2	PABP2_MOUSE	Pabpn1	292	16.1	Mus musculus OX=10090		Isoform 2 of Polyadenylate-binding protein 2	1	0.999	4	7	0	7	1	2	4	0	0	0	1	2	4	17782302	21578980	32063628	0	0	0	17782302	21578980	32063628	7.19182e+06	8918489	14769344	0	0	0	7.19182e+06	8918489	14769344	sp|Q8CCS6|PABP2_MOUSE
sp|Q8CDN6|TXNL1_MOUSE	Q8CDN6	TXNL1_MOUSE	Txnl1	289	15.6	Mus musculus OX=10090	1:Experimental evidence at protein level	Thioredoxin-like protein 1	1	0.999	2	2	2	2	0	0	2	0	0	2	0	0	2	5584684	0	12471118	5584684	0	12471118	5584684	0	12471118	3.26408e+06	0	7.21729e+06	3.26408e+06	0	7.21729e+06	3.26408e+06	0	7.21729e+06
sp|Q8CE50|SNX30_MOUSE	Q8CE50	SNX30_MOUSE	Snx30	437	31.6	Mus musculus OX=10090	1:Experimental evidence at protein level	Sorting nexin-30	1	0.999	10	21	21	21	7	8	6	7	8	6	7	8	6	23626898	29191648	32808732	23626898	29191648	32808732	23626898	29191648	32808732	8922365	10649512	11855298	8922365	10649512	11855298	8922365	10649512	11855298
sp|Q8CEC5|KBRS1_MOUSE	Q8CEC5	KBRS1_MOUSE	Nkiras1	192	26.6	Mus musculus OX=10090	1:Experimental evidence at protein level	NF-kappa-B inhibitor-interacting Ras-like protein 1	1	0.999	5	8	7	8	5	2	1	4	2	1	5	2	1	27556788	22168872	19223458	21866176	14741324	9349341	27556788	22168872	19223458	15170676	10021747	9168840	9375393	6135824	4.48341e+06	15170676	10021747	9168840
sp|Q8CFG8|CS1B_MOUSE	Q8CFG8	CS1B_MOUSE	C1sb	688	3.8	Mus musculus OX=10090	2:Experimental evidence at transcript level	Complement C1s-B subcomponent	1	0.999	2	3	0	3	1	0	2	0	0	0	1	0	2	4.71116e+06	5311521	4.43384e+06	0	0	0	4.71116e+06	5311521	4.43384e+06	0	0	0	0	0	0	0	0	0	sp|Q8CG14|CS1A_MOUSE
sp|Q8CFG9|C1RB_MOUSE	Q8CFG9	C1RB_MOUSE	C1rb	706	7.5	Mus musculus OX=10090	2:Experimental evidence at transcript level	Complement C1r-B subcomponent	1	0.999	3	3	0	3	0	0	3	0	0	0	0	0	3	1.71112e+06	1.60909e+06	2915575	0	0	0	1.71112e+06	1.60909e+06	2915575	0	0	0	0	0	0	0	0	0	sp|Q8CG16|C1RA_MOUSE
sp|Q8CGC7|SYEP_MOUSE	Q8CGC7	SYEP_MOUSE	Eprs1	1512	10.3	Mus musculus OX=10090	1:Experimental evidence at protein level	Bifunctional glutamate/proline--tRNA ligase	1	0.999	10	12	12	12	0	7	5	0	7	5	0	7	5	7945372	10914444	10808120	7945372	10914444	10808120	7945372	10914444	10808120	3.58776e+06	4.37315e+06	5.59613e+06	3.58776e+06	4.37315e+06	5.59613e+06	3.58776e+06	4.37315e+06	5.59613e+06
sp|Q8CGF6|WDR47_MOUSE	Q8CGF6	WDR47_MOUSE	Wdr47	920	25.1	Mus musculus OX=10090	1:Experimental evidence at protein level	WD repeat-containing protein 47	1	0.999	14	31	31	31	12	12	7	12	12	7	12	12	7	19494104	23667430	20398376	19494104	23667430	20398376	19494104	23667430	20398376	9959420	11367046	8461162	9959420	11367046	8461162	9959420	11367046	8461162
sp|Q8CGZ0|CHERP_MOUSE	Q8CGZ0	CHERP_MOUSE	Cherp	936	7.7	Mus musculus OX=10090	1:Experimental evidence at protein level	Calcium homeostasis endoplasmic reticulum protein	1	0.999	5	7	7	7	3	2	2	3	2	2	3	2	2	13621128	13056480	15010484	13621128	13056480	15010484	13621128	13056480	15010484	6.03197e+06	5.168e+06	7988037	6.03197e+06	5.168e+06	7988037	6.03197e+06	5.168e+06	7988037
sp|Q8CH72|TRI32_MOUSE	Q8CH72	TRI32_MOUSE	Trim32	655	35.9	Mus musculus OX=10090	1:Experimental evidence at protein level	E3 ubiquitin-protein ligase TRIM32	1	0.999	19	43	43	43	15	11	17	15	11	17	15	11	17	45414956	36454352	52039724	45414956	36454352	52039724	45414956	36454352	52039724	20554654	16785202	25275560	20554654	16785202	25275560	20554654	16785202	25275560
sp|Q8CHK3|MBOA7_MOUSE	Q8CHK3	MBOA7_MOUSE	Mboat7	473	5.1	Mus musculus OX=10090	1:Experimental evidence at protein level	Lysophospholipid acyltransferase 7	1	0.999	2	2	2	2	0	1	1	0	1	1	0	1	1	5847518	4059537	5.72482e+06	5847518	4059537	5.72482e+06	5847518	4059537	5.72482e+06	3.82274e+06	0	3.78823e+06	3.82274e+06	0	3.78823e+06	3.82274e+06	0	3.78823e+06
sp|Q8CIB6|TM230_MOUSE	Q8CIB6	TM230_MOUSE	Tmem230	120	29.2	Mus musculus OX=10090	1:Experimental evidence at protein level	Transmembrane protein 230	1	0.999	2	6	6	6	2	2	2	2	2	2	2	2	2	27293120	28573116	24440148	27293120	28573116	24440148	27293120	28573116	24440148	18679970	20457448	14627515	18679970	20457448	14627515	18679970	20457448	14627515
sp|Q8CIE6|COPA_MOUSE	Q8CIE6	COPA_MOUSE	Copa	1224	7.1	Mus musculus OX=10090	1:Experimental evidence at protein level	Coatomer subunit alpha	1	0.999	5	8	8	8	3	4	1	3	4	1	3	4	1	14527537	18684516	9308228	14527537	18684516	9308228	14527537	18684516	9308228	5124972	6789920	5166462	5124972	6789920	5166462	5124972	6789920	5166462
sp|Q8CIF6-2|SIDT2_MOUSE	Q8CIF6-2	SIDT2_MOUSE	Sidt2	853	12.5	Mus musculus OX=10090		Isoform 2 of SID1 transmembrane family member 2	1	0.999	10	24	0	24	7	8	9	0	0	0	7	8	9	54692344	52491692	37831236	0	0	0	54692344	52491692	37831236	21278480	18362714	18025626	0	0	0	21278480	18362714	18025626	sp|Q8CIF6|SIDT2_MOUSE
sp|Q8CIP4-2|MARK4_MOUSE	Q8CIP4-2	MARK4_MOUSE	Mark4	688	7.8	Mus musculus OX=10090		Isoform 2 of MAP/microtubule affinity-regulating kinase 4	1	0.999	4	5	0	8	1	2	2	0	0	0	2	3	3	2.03843e+06	2.61434e+06	4340784	0	0	0	43209032	42433100	81352640	0	0	0	0	0	0	38439484	42811208	76718032	sp|Q8CIP4|MARK4_MOUSE
sp|Q8CIP5|DISP2_MOUSE	Q8CIP5	DISP2_MOUSE	Disp2	1345	3.1	Mus musculus OX=10090	1:Experimental evidence at protein level	Protein dispatched homolog 2	1	0.999	3	3	3	3	1	2	0	1	2	0	1	2	0	5771928	7.54517e+06	5455014	5771928	7.54517e+06	5455014	5771928	7.54517e+06	5455014	0	5831213	3.7701e+06	0	5831213	3.7701e+06	0	5831213	3.7701e+06
sp|Q8CJ61|CKLF4_MOUSE	Q8CJ61	CKLF4_MOUSE	Cmtm4	208	26	Mus musculus OX=10090	1:Experimental evidence at protein level	CKLF-like MARVEL transmembrane domain-containing protein 4	1	0.999	3	6	6	6	2	2	2	2	2	2	2	2	2	61912104	49233940	17452668	61912104	49233940	17452668	61912104	49233940	17452668	0	0	0	0	0	0	0	0	0
sp|Q8HW98|IGLO5_MOUSE	Q8HW98	IGLO5_MOUSE	Iglon5	336	34.8	Mus musculus OX=10090	2:Experimental evidence at transcript level	IgLON family member 5	1	0.999	7	33	33	33	11	12	10	11	12	10	11	12	10	260160032	239527936	217729872	260160032	239527936	217729872	260160032	239527936	217729872	107894480	104995248	81285536	107894480	104995248	81285536	107894480	104995248	81285536
sp|Q8JZK9|HMCS1_MOUSE	Q8JZK9	HMCS1_MOUSE	Hmgcs1	520	7.9	Mus musculus OX=10090	1:Experimental evidence at protein level	Hydroxymethylglutaryl-CoA synthase, cytoplasmic	1	0.999	2	3	3	3	1	2	0	1	2	0	1	2	0	0	3598178	0	0	3598178	0	0	3598178	0	0	0	0	0	0	0	0	0	0
sp|Q8JZM4|DNER_MOUSE	Q8JZM4	DNER_MOUSE	Dner	737	10.3	Mus musculus OX=10090	1:Experimental evidence at protein level	Delta and Notch-like epidermal growth factor-related receptor	1	0.999	4	9	9	9	4	3	2	4	3	2	4	3	2	22000822	22661388	14619363	22000822	22661388	14619363	22000822	22661388	14619363	10704908	10160835	8895717	10704908	10160835	8895717	10704908	10160835	8895717
sp|Q8JZM7|CDC73_MOUSE	Q8JZM7	CDC73_MOUSE	Cdc73	531	8.9	Mus musculus OX=10090	1:Experimental evidence at protein level	Parafibromin	1	0.999	5	5	5	5	0	0	5	0	0	5	0	0	5	6018231	5118606	15414706	6018231	5118606	15414706	6018231	5118606	15414706	2627566	1.91467e+06	6.59097e+06	2627566	1.91467e+06	6.59097e+06	2627566	1.91467e+06	6.59097e+06
sp|Q8JZP2|SYN3_MOUSE	Q8JZP2	SYN3_MOUSE	Syn3	579	34.7	Mus musculus OX=10090	1:Experimental evidence at protein level	Synapsin-3	1	0.999	12	18	18	23	8	3	7	8	3	7	10	5	8	20849820	8999166	25821978	20849820	8999166	25821978	57135352	46383516	50670524	10138934	6.19513e+06	10940886	10138934	6.19513e+06	10940886	31741180	20829322	34081556
sp|Q8JZQ9|EIF3B_MOUSE	Q8JZQ9	EIF3B_MOUSE	Eif3b	803	7	Mus musculus OX=10090	1:Experimental evidence at protein level	Eukaryotic translation initiation factor 3 subunit B	1	0.999	4	7	7	7	1	4	2	1	4	2	1	4	2	13383372	18146520	20709930	13383372	18146520	20709930	13383372	18146520	20709930	6.66685e+06	8373849	9693871	6.66685e+06	8373849	9693871	6.66685e+06	8373849	9693871
sp|Q8JZS7|HMGC2_MOUSE	Q8JZS7	HMGC2_MOUSE	Hmgcll1	343	36.4	Mus musculus OX=10090	2:Experimental evidence at transcript level	3-hydroxy-3-methylglutaryl-CoA lyase, cytoplasmic	1	0.999	10	24	24	24	7	12	5	7	12	5	7	12	5	30825484	30694240	37685008	30825484	30694240	37685008	30825484	30694240	37685008	11880891	13703992	12839588	11880891	13703992	12839588	11880891	13703992	12839588
sp|Q8K019-2|BCLF1_MOUSE	Q8K019-2	BCLF1_MOUSE	Bclaf1	917	4	Mus musculus OX=10090		Isoform 2 of Bcl-2-associated transcription factor 1	1	0.9989	3	3	0	3	0	0	3	0	0	0	0	0	3	3.63742e+06	6076744	9309662	0	0	0	3.63742e+06	6076744	9309662	1.98803e+06	0	5145450	0	0	0	1.98803e+06	0	5145450	sp|Q8K019-3|BCLF1_MOUSE, sp|Q8K019|BCLF1_MOUSE
sp|Q8K021|SCAM1_MOUSE	Q8K021	SCAM1_MOUSE	Scamp1	338	56.8	Mus musculus OX=10090	1:Experimental evidence at protein level	Secretory carrier-associated membrane protein 1	1	0.999	23	281	281	281	68	96	117	68	96	117	68	96	117	6803733500	7657699300	5122487300	6803733500	7657699300	5122487300	6803733500	7657699300	5122487300	2396656900	2486462210	2275629060	2396656900	2486462210	2275629060	2396656900	2486462210	2275629060
sp|Q8K0E8|FIBB_MOUSE	Q8K0E8	FIBB_MOUSE	Fgb	481	47.6	Mus musculus OX=10090	1:Experimental evidence at protein level	Fibrinogen beta chain	1	0.999	18	38	37	38	16	4	18	16	4	17	16	4	18	92051960	29084616	200989056	92051960	29084616	200989056	92051960	29084616	200989056	51906476	18878158	104615800	51906476	18878158	104615800	51906476	18878158	104615800
sp|Q8K0P3|MEAK7_MOUSE	Q8K0P3	MEAK7_MOUSE	Meak7	455	34.3	Mus musculus OX=10090	2:Experimental evidence at transcript level	MTOR-associated protein MEAK7	1	0.999	10	28	28	28	11	10	7	11	10	7	11	10	7	58597020	59451584	35137892	58597020	59451584	35137892	58597020	59451584	35137892	38469968	33337166	15282196	38469968	33337166	15282196	38469968	33337166	15282196
sp|Q8K0T0|RTN1_MOUSE	Q8K0T0	RTN1_MOUSE	Rtn1	780	44.2	Mus musculus OX=10090	1:Experimental evidence at protein level	Reticulon-1	1	0.999	24	71	71	75	22	24	25	22	24	25	23	26	26	259439488	254233984	295628768	259439488	254233984	295628768	307978080	293428096	369045536	137394624	131121688	134240944	137394624	131121688	134240944	137075056	129962960	135753568
sp|Q8K135-2|K319L_MOUSE	Q8K135-2	K319L_MOUSE	Kiaa0319l	1085	4.1	Mus musculus OX=10090		Isoform 2 of Dyslexia-associated protein KIAA0319-like protein	1	0.999	4	5	0	5	4	1	0	0	0	0	4	1	0	13506804	13315842	16129720	0	0	0	13506804	13315842	16129720	7043848	5.63876e+06	6679193	0	0	0	7043848	5.63876e+06	6679193	sp|Q8K135|K319L_MOUSE
sp|Q8K1E0-2|STX5_MOUSE	Q8K1E0-2	STX5_MOUSE	Stx5	301	15.3	Mus musculus OX=10090		Isoform 2 of Syntaxin-5	1	0.999	3	7	0	7	3	2	2	0	0	0	3	2	2	2.4472e+06	5.82938e+06	6066379	0	0	0	2.4472e+06	5.82938e+06	6066379	0	5.82938e+06	3.65048e+06	0	0	0	0	5.82938e+06	3.65048e+06	sp|Q8K1E0|STX5_MOUSE
sp|Q8K1X1|WDR11_MOUSE	Q8K1X1	WDR11_MOUSE	Wdr11	1223	4.1	Mus musculus OX=10090	1:Experimental evidence at protein level	WD repeat-containing protein 11	1	0.999	3	3	3	3	0	2	1	0	2	1	0	2	1	3.35908e+06	6244678	3225925	3.35908e+06	6244678	3225925	3.35908e+06	6244678	3225925	1.84358e+06	3.59968e+06	1.86219e+06	1.84358e+06	3.59968e+06	1.86219e+06	1.84358e+06	3.59968e+06	1.86219e+06
sp|Q8K201|KCT2_MOUSE	Q8K201	KCT2_MOUSE	Kct2	259	13.9	Mus musculus OX=10090	1:Experimental evidence at protein level	Keratinocyte-associated transmembrane protein 2	1	0.999	3	7	7	7	2	3	2	2	3	2	2	3	2	18240914	29308454	31213346	18240914	29308454	31213346	18240914	29308454	31213346	9994227	12360248	13324918	9994227	12360248	13324918	9994227	12360248	13324918
sp|Q8K209|AGRG1_MOUSE	Q8K209	AGRG1_MOUSE	Adgrg1	687	4.8	Mus musculus OX=10090	1:Experimental evidence at protein level	Adhesion G-protein coupled receptor G1	1	0.999	3	5	5	5	2	1	2	2	1	2	2	1	2	11422085	14396530	13518846	11422085	14396530	13518846	11422085	14396530	13518846	5048452	5.6727e+06	5.82391e+06	5048452	5.6727e+06	5.82391e+06	5048452	5.6727e+06	5.82391e+06
sp|Q8K221|ARFP2_MOUSE	Q8K221	ARFP2_MOUSE	Arfip2	341	60.1	Mus musculus OX=10090	1:Experimental evidence at protein level	Arfaptin-2	1	0.999	20	66	66	66	24	21	21	24	21	21	24	21	21	1171301120	995730180	871225920	1171301120	995730180	871225920	1171301120	995730180	871225920	469589952	473350464	356750304	469589952	473350464	356750304	469589952	473350464	356750304
sp|Q8K2B3|SDHA_MOUSE	Q8K2B3	SDHA_MOUSE	Sdha	664	13.6	Mus musculus OX=10090	1:Experimental evidence at protein level	Succinate dehydrogenase [ubiquinone] flavoprotein subunit, mitochondrial	1	0.999	4	5	5	5	0	1	4	0	1	4	0	1	4	724241	2.21811e+06	4876104	724241	2.21811e+06	4876104	724241	2.21811e+06	4876104	0	0	0	0	0	0	0	0	0
sp|Q8K2C9|HACD3_MOUSE	Q8K2C9	HACD3_MOUSE	Hacd3	362	23.8	Mus musculus OX=10090	1:Experimental evidence at protein level	Very-long-chain (3R)-3-hydroxyacyl-CoA dehydratase 3	1	0.999	7	23	23	23	8	9	6	8	9	6	8	9	6	69887080	59995008	50159320	69887080	59995008	50159320	69887080	59995008	50159320	37163640	30336908	30351380	37163640	30336908	30351380	37163640	30336908	30351380
sp|Q8K2F8|LS14A_MOUSE	Q8K2F8	LS14A_MOUSE	Lsm14a	462	17.1	Mus musculus OX=10090	1:Experimental evidence at protein level	Protein LSM14 homolog A	1	0.999	9	20	20	20	7	6	7	7	6	7	7	6	7	21652340	21385230	38152660	21652340	21385230	38152660	21652340	21385230	38152660	9327833	9843553	13937480	9327833	9843553	13937480	9327833	9843553	13937480
sp|Q8K2L8|TPC12_MOUSE	Q8K2L8	TPC12_MOUSE	Trappc12	797	53.5	Mus musculus OX=10090	1:Experimental evidence at protein level	Trafficking protein particle complex subunit 12	1	0.999	25	61	61	61	24	22	15	24	22	15	24	22	15	60145928	55334264	48078016	60145928	55334264	48078016	60145928	55334264	48078016	27636818	24429610	25428542	27636818	24429610	25428542	27636818	24429610	25428542
sp|Q8K2T8|PAF1_MOUSE	Q8K2T8	PAF1_MOUSE	Paf1	535	6.9	Mus musculus OX=10090	1:Experimental evidence at protein level	RNA polymerase II-associated factor 1 homolog	1	0.999	3	4	4	4	1	0	3	1	0	3	1	0	3	7764453	3.28636e+06	10005908	7764453	3.28636e+06	10005908	7764453	3.28636e+06	10005908	4.50649e+06	1898931	5568346	4.50649e+06	1898931	5568346	4.50649e+06	1898931	5568346
sp|Q8K310|MATR3_MOUSE	Q8K310	MATR3_MOUSE	Matr3	846	24.1	Mus musculus OX=10090	1:Experimental evidence at protein level	Matrin-3	1	0.999	14	24	24	24	5	11	8	5	11	8	5	11	8	33186954	34153548	21262868	33186954	34153548	21262868	33186954	34153548	21262868	13852579	12140930	15465961	13852579	12140930	15465961	13852579	12140930	15465961
sp|Q8K353|CYTM1_MOUSE	Q8K353	CYTM1_MOUSE	Cystm1	104	10.6	Mus musculus OX=10090	1:Experimental evidence at protein level	Cysteine-rich and transmembrane domain-containing protein 1	1	0.999	2	5	5	5	2	2	1	2	2	1	2	2	1	60113840	61239264	59650284	60113840	61239264	59650284	60113840	61239264	59650284	51366976	61136324	0	51366976	61136324	0	51366976	61136324	0
sp|Q8K406|LGI3_MOUSE	Q8K406	LGI3_MOUSE	Lgi3	548	8.4	Mus musculus OX=10090	1:Experimental evidence at protein level	Leucine-rich repeat LGI family member 3	1	0.999	4	6	6	6	3	1	2	3	1	2	3	1	2	13413620	11118278	12822868	13413620	11118278	12822868	13413620	11118278	12822868	6367424	5.68089e+06	6.11739e+06	6367424	5.68089e+06	6.11739e+06	6367424	5.68089e+06	6.11739e+06
sp|Q8K448|ABCA5_MOUSE	Q8K448	ABCA5_MOUSE	Abca5	1642	16	Mus musculus OX=10090	1:Experimental evidence at protein level	Cholesterol transporter ABCA5	1	0.999	18	45	45	45	18	16	11	18	16	11	18	16	11	53752256	52431584	30161098	53752256	52431584	30161098	53752256	52431584	30161098	22275076	20637366	15585435	22275076	20637366	15585435	22275076	20637366	15585435
sp|Q8K4Z5|SF3A1_MOUSE	Q8K4Z5	SF3A1_MOUSE	Sf3a1	791	12.4	Mus musculus OX=10090	1:Experimental evidence at protein level	Splicing factor 3A subunit 1	1	0.999	7	12	12	12	3	7	2	3	7	2	3	7	2	18212764	24302752	11166289	18212764	24302752	11166289	18212764	24302752	11166289	8.06124e+06	10558917	5.03397e+06	8.06124e+06	10558917	5.03397e+06	8.06124e+06	10558917	5.03397e+06
sp|Q8QZT2|CCSAP_MOUSE	Q8QZT2	CCSAP_MOUSE	Ccsap	252	59.5	Mus musculus OX=10090	1:Experimental evidence at protein level	Centriole, cilia and spindle-associated protein	1	0.999	11	32	32	32	11	9	12	11	9	12	11	9	12	87017232	71252584	177839312	87017232	71252584	177839312	87017232	71252584	177839312	38771740	27366640	65876748	38771740	27366640	65876748	38771740	27366640	65876748
sp|Q8QZY1|EIF3L_MOUSE	Q8QZY1	EIF3L_MOUSE	Eif3l	564	11.5	Mus musculus OX=10090	1:Experimental evidence at protein level	Eukaryotic translation initiation factor 3 subunit L	1	0.999	5	7	7	7	1	2	4	1	2	4	1	2	4	9976016	12980372	13773106	9976016	12980372	13773106	9976016	12980372	13773106	6.25919e+06	8463874	8697613	6.25919e+06	8463874	8697613	6.25919e+06	8463874	8697613
sp|Q8QZY9|SF3B4_MOUSE	Q8QZY9	SF3B4_MOUSE	Sf3b4	424	12	Mus musculus OX=10090	1:Experimental evidence at protein level	Splicing factor 3B subunit 4	1	0.999	3	4	4	4	1	3	0	1	3	0	1	3	0	8101613	13230464	3.63527e+06	8101613	13230464	3.63527e+06	8101613	13230464	3.63527e+06	3571909	5.88704e+06	0	3571909	5.88704e+06	0	3571909	5.88704e+06	0
sp|Q8R066|C1QT4_MOUSE	Q8R066	C1QT4_MOUSE	C1qtnf4	326	8	Mus musculus OX=10090	1:Experimental evidence at protein level	Complement C1q tumor necrosis factor-related protein 4	1	0.999	2	4	4	4	1	2	1	1	2	1	1	2	1	9196544	9480498	10423713	9196544	9480498	10423713	9196544	9480498	10423713	5022079	5175770	5724226	5022079	5175770	5724226	5022079	5175770	5724226
sp|Q8R081|HNRPL_MOUSE	Q8R081	HNRPL_MOUSE	Hnrnpl	586	38.1	Mus musculus OX=10090	1:Experimental evidence at protein level	Heterogeneous nuclear ribonucleoprotein L	1	0.999	12	29	29	29	7	14	8	7	14	8	7	14	8	119290784	212110464	0	119290784	212110464	0	119290784	212110464	0	43611452	53051136	36082120	43611452	53051136	36082120	43611452	53051136	36082120
sp|Q8R0A7|K0513_MOUSE	Q8R0A7	K0513_MOUSE	Kiaa0513	407	11.5	Mus musculus OX=10090	1:Experimental evidence at protein level	Uncharacterized protein KIAA0513	1	0.999	4	8	8	8	1	4	3	1	4	3	1	4	3	15696166	28632340	23757828	15696166	28632340	23757828	15696166	28632340	23757828	6897222	12416001	9687750	6897222	12416001	9687750	6897222	12416001	9687750
sp|Q8R0S2-2|IQEC1_MOUSE	Q8R0S2-2	IQEC1_MOUSE	Iqsec1	962	6.3	Mus musculus OX=10090		Isoform 2 of IQ motif and SEC7 domain-containing protein 1	1	0.999	4	8	0	8	1	4	3	0	0	0	1	4	3	4.18223e+06	13505683	9917978	0	0	0	4.18223e+06	13505683	9917978	3.83938e+06	5323549	4893211	0	0	0	3.83938e+06	5323549	4893211	sp|Q8R0S2|IQEC1_MOUSE
sp|Q8R124|KLH36_MOUSE	Q8R124	KLH36_MOUSE	Klhl36	613	8.3	Mus musculus OX=10090	1:Experimental evidence at protein level	Kelch-like protein 36	1	0.999	5	11	11	11	4	4	3	4	4	3	4	4	3	21656552	27054988	21896750	21656552	27054988	21896750	21656552	27054988	21896750	13703814	16527367	14167911	13703814	16527367	14167911	13703814	16527367	14167911
sp|Q8R127|SCPDL_MOUSE	Q8R127	SCPDL_MOUSE	Sccpdh	429	8.9	Mus musculus OX=10090	1:Experimental evidence at protein level	Saccharopine dehydrogenase-like oxidoreductase	1	0.999	2	4	4	4	1	2	1	1	2	1	1	2	1	6.23417e+06	6.44326e+06	6.24055e+06	6.23417e+06	6.44326e+06	6.24055e+06	6.23417e+06	6.44326e+06	6.24055e+06	0	0	0	0	0	0	0	0	0
sp|Q8R191|SNG3_MOUSE	Q8R191	SNG3_MOUSE	Syngr3	229	67.7	Mus musculus OX=10090	1:Experimental evidence at protein level	Synaptogyrin-3	1	0.999	18	139	139	139	54	40	45	54	40	45	54	40	45	19567173600	19147227100	19816601600	19567173600	19147227100	19816601600	19567173600	19147227100	19816601600	20486432800	11015634900	3986752260	20486432800	11015634900	3986752260	20486432800	11015634900	3986752260
sp|Q8R1B4|EIF3C_MOUSE	Q8R1B4	EIF3C_MOUSE	Eif3c	911	5.5	Mus musculus OX=10090	1:Experimental evidence at protein level	Eukaryotic translation initiation factor 3 subunit C	1	0.999	5	7	7	7	1	2	4	1	2	4	1	2	4	8819440	10382660	12882412	8819440	10382660	12882412	8819440	10382660	12882412	3.12265e+06	4.0482e+06	5.43569e+06	3.12265e+06	4.0482e+06	5.43569e+06	3.12265e+06	4.0482e+06	5.43569e+06
sp|Q8R1V4|TMED4_MOUSE	Q8R1V4	TMED4_MOUSE	Tmed4	227	16.3	Mus musculus OX=10090	1:Experimental evidence at protein level	Transmembrane emp24 domain-containing protein 4	1	0.999	3	4	4	6	1	2	1	1	2	1	2	3	1	13399677	11423044	11565485	13399677	11423044	11565485	26907644	25889932	14717907	0	0	0	0	0	0	17402150	16628095	7.81058e+06
sp|Q8R1Y2|MERB1_MOUSE	Q8R1Y2	MERB1_MOUSE	Bmerb1	203	65.5	Mus musculus OX=10090	1:Experimental evidence at protein level	bMERB domain-containing protein 1	1	0.999	14	42	42	42	15	13	14	15	13	14	15	13	14	164883472	150921520	155909872	164883472	150921520	155909872	164883472	150921520	155909872	80839560	75738360	74226720	80839560	75738360	74226720	80839560	75738360	74226720
sp|Q8R2R9|AP3M2_MOUSE	Q8R2R9	AP3M2_MOUSE	Ap3m2	418	18.2	Mus musculus OX=10090	1:Experimental evidence at protein level	AP-3 complex subunit mu-2	1	0.999	5	11	5	11	4	5	2	2	3	0	4	5	2	18179292	33945104	11796726	12758176	25718768	7719805	18179292	33945104	11796726	7081051	14289834	6.89634e+06	4.79099e+06	10149168	5765874	7081051	14289834	6.89634e+06
sp|Q8R2Y0-2|ABHD6_MOUSE	Q8R2Y0-2	ABHD6_MOUSE	Abhd6	289	17	Mus musculus OX=10090		Isoform 2 of Monoacylglycerol lipase ABHD6	1	0.999	4	7	0	7	2	3	2	0	0	0	2	3	2	17137220	15214120	19358572	0	0	0	17137220	15214120	19358572	7797359	7.19011e+06	9325088	0	0	0	7797359	7.19011e+06	9325088	sp|Q8R2Y0|ABHD6_MOUSE
sp|Q8R361|RFIP5_MOUSE	Q8R361	RFIP5_MOUSE	Rab11fip5	645	50.9	Mus musculus OX=10090	1:Experimental evidence at protein level	Rab11 family-interacting protein 5	1	0.999	24	57	57	57	20	23	14	20	23	14	20	23	14	58420600	78451840	57669124	58420600	78451840	57669124	58420600	78451840	57669124	24441258	30440826	22088758	24441258	30440826	22088758	24441258	30440826	22088758
sp|Q8R3V5-1|SHLB2_MOUSE	Q8R3V5-1	SHLB2_MOUSE	Sh3glb2	395	54.4	Mus musculus OX=10090		Isoform 1 of Endophilin-B2	1	0.999	20	99	0	105	32	29	38	0	0	0	34	31	40	911848380	698966660	808552900	0	0	0	1051952260	807877760	1035669500	345784672	284742656	298938496	0	0	0	409841184	331236480	362694112	sp|Q8R3V5|SHLB2_MOUSE
sp|Q8R3V5-3|SHLB2_MOUSE	Q8R3V5-3	SHLB2_MOUSE	Sh3glb2	379	51.2	Mus musculus OX=10090		Isoform 3 of Endophilin-B2	1	0.999	19	2	2	90	2	0	0	2	0	0	29	26	35	22450800	17531728	4.40326e+06	22450800	17531728	4.40326e+06	1051952260	807877760	1035669500	21139084	14021615	0	21139084	14021615	0	411260384	337368864	354872512
sp|Q8R420|ABCA3_MOUSE	Q8R420	ABCA3_MOUSE	Abca3	1704	7.7	Mus musculus OX=10090	1:Experimental evidence at protein level	Phospholipid-transporting ATPase ABCA3	1	0.999	9	22	22	22	7	8	7	7	8	7	7	8	7	29277348	24064332	27978992	29277348	24064332	27978992	29277348	24064332	27978992	15299972	13166361	14799548	15299972	13166361	14799548	15299972	13166361	14799548
sp|Q8R464|CADM4_MOUSE	Q8R464	CADM4_MOUSE	Cadm4	388	6.7	Mus musculus OX=10090	1:Experimental evidence at protein level	Cell adhesion molecule 4	1	0.999	3	4	4	4	1	2	1	1	2	1	1	2	1	5223336	4.77687e+06	4660329	5223336	4.77687e+06	4660329	5223336	4.77687e+06	4660329	0	0	0	0	0	0	0	0	0
sp|Q8R4F1-2|NTNG2_MOUSE	Q8R4F1-2	NTNG2_MOUSE	Ntng2	530	3.4	Mus musculus OX=10090		Isoform 2A of Netrin-G2	1	0.999	2	4	0	4	2	2	0	0	0	0	2	2	0	9951166	9551023	4.44852e+06	0	0	0	9951166	9551023	4.44852e+06	5.83501e+06	5.47102e+06	0	0	0	0	5.83501e+06	5.47102e+06	0	sp|Q8R4F1-3|NTNG2_MOUSE, sp|Q8R4F1|NTNG2_MOUSE
sp|Q8R4G0-10|NTNG1_MOUSE	Q8R4G0-10	NTNG1_MOUSE	Ntng1	296	12.2	Mus musculus OX=10090		Isoform 1J of Netrin-G1	1	0.999	3	8	0	8	3	4	1	0	0	0	3	4	1	22947586	16461504	9518354	0	0	0	22947586	16461504	9518354	8395803	5.88055e+06	5671780	0	0	0	8395803	5.88055e+06	5671780	sp|Q8R4G0-2|NTNG1_MOUSE, sp|Q8R4G0-3|NTNG1_MOUSE, sp|Q8R4G0-4|NTNG1_MOUSE, sp|Q8R4G0-5|NTNG1_MOUSE, sp|Q8R4G0-6|NTNG1_MOUSE, sp|Q8R4G0-7|NTNG1_MOUSE, sp|Q8R4G0-8|NTNG1_MOUSE, sp|Q8R4G0-9|NTNG1_MOUSE, sp|Q8R4G0|NTNG1_MOUSE
sp|Q8R555|CRAC1_MOUSE	Q8R555	CRAC1_MOUSE	Crtac1	646	38.4	Mus musculus OX=10090	2:Experimental evidence at transcript level	Cartilage acidic protein 1	1	0.999	16	44	44	44	17	13	14	17	13	14	17	13	14	83711888	77892120	73346880	83711888	77892120	73346880	83711888	77892120	73346880	34936608	34305872	30662918	34936608	34305872	30662918	34936608	34305872	30662918
sp|Q8R5C5|ACTY_MOUSE	Q8R5C5	ACTY_MOUSE	Actr1b	376	16.2	Mus musculus OX=10090	1:Experimental evidence at protein level	Beta-centractin	1	0.999	3	5	5	8	1	2	2	1	2	2	2	3	3	12533116	8789521	14380583	12533116	8789521	14380583	21643090	15978142	22717978	7.30053e+06	0	8672697	7.30053e+06	0	8672697	8982933	8472916	8771256
sp|Q8R5J9|PRAF3_MOUSE	Q8R5J9	PRAF3_MOUSE	Arl6ip5	188	28.7	Mus musculus OX=10090	1:Experimental evidence at protein level	PRA1 family protein 3	1	0.999	6	17	17	17	6	5	6	6	5	6	6	5	6	59498876	54923944	38542468	59498876	54923944	38542468	59498876	54923944	38542468	23558014	24920564	15444166	23558014	24920564	15444166	23558014	24920564	15444166
sp|Q8R5K2-2|UBP33_MOUSE	Q8R5K2-2	UBP33_MOUSE	Usp33	901	16.5	Mus musculus OX=10090		Isoform 2 of Ubiquitin carboxyl-terminal hydrolase 33	1	0.999	8	14	0	14	6	5	3	0	0	0	6	5	3	18816376	19828092	16822438	0	0	0	18816376	19828092	16822438	8.25964e+06	8849484	9645492	0	0	0	8.25964e+06	8849484	9645492	sp|Q8R5K2|UBP33_MOUSE
sp|Q8VBV4-1|FBXW7_MOUSE	Q8VBV4-1	FBXW7_MOUSE	Fbxw7	629	21.9	Mus musculus OX=10090		Isoform 2 of F-box/WD repeat-containing protein 7	1	0.999	12	25	0	25	8	8	9	0	0	0	8	8	9	20552282	21762194	19971330	0	0	0	20552282	21762194	19971330	8621102	8716402	9274706	0	0	0	8621102	8716402	9274706	sp|Q8VBV4|FBXW7_MOUSE
sp|Q8VBZ3|CLPT1_MOUSE	Q8VBZ3	CLPT1_MOUSE	Clptm1	664	17	Mus musculus OX=10090	1:Experimental evidence at protein level	Cleft lip and palate transmembrane protein 1 homolog	1	0.999	6	11	11	11	4	4	3	4	4	3	4	4	3	21310318	20497692	20127206	21310318	20497692	20127206	21310318	20497692	20127206	10131287	9869571	10637531	10131287	9869571	10637531	10131287	9869571	10637531
sp|Q8VC88|GRAN_MOUSE	Q8VC88	GRAN_MOUSE	Gca	220	28.2	Mus musculus OX=10090	1:Experimental evidence at protein level	Grancalcin	1	0.999	5	10	10	11	4	4	2	4	4	2	4	5	2	32214838	36064836	31751162	32214838	36064836	31751162	32214838	36064836	31751162	16162801	17870892	14880907	16162801	17870892	14880907	17211446	17718944	14094090
sp|Q8VCD6|REEP2_MOUSE	Q8VCD6	REEP2_MOUSE	Reep2	254	27.2	Mus musculus OX=10090	1:Experimental evidence at protein level	Receptor expression-enhancing protein 2	1	0.999	4	10	10	10	4	4	2	4	4	2	4	4	2	33324106	33731460	27298388	33324106	33731460	27298388	33324106	33731460	27298388	16814052	16465969	14896169	16814052	16465969	14896169	16814052	16465969	14896169
sp|Q8VCH8|UBXN4_MOUSE	Q8VCH8	UBXN4_MOUSE	Ubxn4	506	34.6	Mus musculus OX=10090	1:Experimental evidence at protein level	UBX domain-containing protein 4	1	0.999	12	28	28	28	11	10	7	11	10	7	11	10	7	101288304	91265552	65784456	101288304	91265552	65784456	101288304	91265552	65784456	55226408	48677468	42944344	55226408	48677468	42944344	55226408	48677468	42944344
sp|Q8VCM7|FIBG_MOUSE	Q8VCM7	FIBG_MOUSE	Fgg	436	45.4	Mus musculus OX=10090	1:Experimental evidence at protein level	Fibrinogen gamma chain	1	0.999	21	40	40	40	17	1	22	17	1	22	17	1	22	60173096	11453406	146606688	60173096	11453406	146606688	60173096	11453406	146606688	27647088	8695182	59055660	27647088	8695182	59055660	27647088	8695182	59055660
sp|Q8VCV1|AB17C_MOUSE	Q8VCV1	AB17C_MOUSE	Abhd17c	320	40.6	Mus musculus OX=10090	1:Experimental evidence at protein level	Alpha/beta hydrolase domain-containing protein 17C	1	0.999	7	19	16	19	7	8	4	6	7	3	7	8	4	33555888	36298700	17763670	32292028	31084224	21445402	33555888	36298700	17763670	12192443	13015501	9708426	12161989	12026613	9320705	12192443	13015501	9708426
sp|Q8VDD5|MYH9_MOUSE	Q8VDD5	MYH9_MOUSE	Myh9	1960	3.4	Mus musculus OX=10090	1:Experimental evidence at protein level	Myosin-9	1	0.999	3	3	3	3	0	1	2	0	1	2	0	1	2	2.548e+06	4836430	0	2.548e+06	4836430	0	2.548e+06	4836430	0	0	0	0	0	0	0	0	0	0
sp|Q8VDP6|CDIPT_MOUSE	Q8VDP6	CDIPT_MOUSE	Cdipt	213	15	Mus musculus OX=10090	1:Experimental evidence at protein level	CDP-diacylglycerol--inositol 3-phosphatidyltransferase	1	0.999	3	10	10	10	3	4	3	3	4	3	3	4	3	45839740	47908216	32243782	45839740	47908216	32243782	45839740	47908216	32243782	22435432	24685734	14078435	22435432	24685734	14078435	22435432	24685734	14078435
sp|Q8VE88-2|F1142_MOUSE	Q8VE88-2	F1142_MOUSE	Fam114a2	490	10	Mus musculus OX=10090		Isoform 2 of Protein FAM114A2	1	0.999	4	5	0	5	1	0	4	0	0	0	1	0	4	7771008	1.27139e+06	18767504	0	0	0	7771008	1.27139e+06	18767504	4.2069e+06	0	10205360	0	0	0	4.2069e+06	0	10205360	sp|Q8VE88|F1142_MOUSE
sp|Q8VEH3|ARL8A_MOUSE	Q8VEH3	ARL8A_MOUSE	Arl8a	186	67.7	Mus musculus OX=10090	1:Experimental evidence at protein level	ADP-ribosylation factor-like protein 8A	1	0.999	14	58	23	58	19	21	18	7	9	7	19	21	18	620791940	923662980	551794110	440216640	622016260	412300928	620791940	923662980	551794110	348851584	410357312	210729888	273619360	327244800	150992512	348851584	410357312	210729888
sp|Q8VEM8|MPCP_MOUSE	Q8VEM8	MPCP_MOUSE	Slc25a3	357	34.2	Mus musculus OX=10090	1:Experimental evidence at protein level	Phosphate carrier protein, mitochondrial	1	0.999	7	9	9	9	0	1	8	0	1	8	0	1	8	2.0469e+06	10042642	9076085	2.0469e+06	10042642	9076085	2.0469e+06	10042642	9076085	0	9320263	14270212	0	9320263	14270212	0	9320263	14270212
sp|Q8VHH5-2|AGAP3_MOUSE	Q8VHH5-2	AGAP3_MOUSE	Agap3	369	23.8	Mus musculus OX=10090		Isoform 2 of Arf-GAP with GTPase, ANK repeat and PH domain-containing protein 3	1	0.999	6	13	0	13	4	6	3	0	0	0	4	6	3	30901738	15132204	26645420	0	0	0	30901738	15132204	26645420	12380153	13699879	11361005	0	0	0	12380153	13699879	11361005	sp|Q8VHH5|AGAP3_MOUSE
sp|Q8VHQ9|ACO11_MOUSE	Q8VHQ9	ACO11_MOUSE	Acot11	594	70.7	Mus musculus OX=10090	1:Experimental evidence at protein level	Acyl-coenzyme A thioesterase 11	1	0.999	39	157	157	157	53	54	50	53	54	50	53	54	50	695486400	857210750	732166720	695486400	857210750	732166720	695486400	857210750	732166720	325749056	379501312	315341376	325749056	379501312	315341376	325749056	379501312	315341376
sp|Q8VHW2|CCG8_MOUSE	Q8VHW2	CCG8_MOUSE	Cacng8	423	27.9	Mus musculus OX=10090	1:Experimental evidence at protein level	Voltage-dependent calcium channel gamma-8 subunit	1	0.999	6	22	22	22	7	9	6	7	9	6	7	9	6	80511928	77322432	79918672	80511928	77322432	79918672	80511928	77322432	79918672	43548756	44135080	31386544	43548756	44135080	31386544	43548756	44135080	31386544
sp|Q8VIJ6|SFPQ_MOUSE	Q8VIJ6	SFPQ_MOUSE	Sfpq	699	13.4	Mus musculus OX=10090	1:Experimental evidence at protein level	Splicing factor, proline- and glutamine-rich	1	0.999	6	12	9	12	3	4	5	2	3	4	3	4	5	13394072	27896108	14553540	11916878	26473060	12185932	13394072	27896108	14553540	6.57214e+06	8.30267e+06	10520139	5.56092e+06	9390981	7641676	6.57214e+06	8.30267e+06	10520139
sp|Q91V17|ZNRF1_MOUSE	Q91V17	ZNRF1_MOUSE	Znrf1	227	14.5	Mus musculus OX=10090	1:Experimental evidence at protein level	E3 ubiquitin-protein ligase ZNRF1	1	0.999	3	3	3	3	1	0	2	1	0	2	1	0	2	6.3885e+06	2871619	10822414	6.3885e+06	2871619	10822414	6.3885e+06	2871619	10822414	2.51999e+06	2.01152e+06	4816243	2.51999e+06	2.01152e+06	4816243	2.51999e+06	2.01152e+06	4816243
sp|Q91V37|VATO_MOUSE	Q91V37	VATO_MOUSE	Atp6v0b	205	32.2	Mus musculus OX=10090	1:Experimental evidence at protein level	V-type proton ATPase 21 kDa proteolipid subunit	1	0.999	5	13	13	13	7	4	2	7	4	2	7	4	2	149726752	56267644	14502754	149726752	56267644	14502754	149726752	56267644	14502754	77637016	28284368	8.31908e+06	77637016	28284368	8.31908e+06	77637016	28284368	8.31908e+06
sp|Q91V57-2|CHIN_MOUSE	Q91V57-2	CHIN_MOUSE	Chn1	334	26.7	Mus musculus OX=10090		Isoform 2 of N-chimaerin	1	0.999	4	10	0	10	3	4	3	0	0	0	3	4	3	21492902	20736214	20979368	0	0	0	21492902	20736214	20979368	9195675	9378554	7.81247e+06	0	0	0	9195675	9378554	7.81247e+06	sp|Q91V57-3|CHIN_MOUSE, sp|Q91V57|CHIN_MOUSE
sp|Q91V61|SFXN3_MOUSE	Q91V61	SFXN3_MOUSE	Sfxn3	321	16.8	Mus musculus OX=10090	1:Experimental evidence at protein level	Sideroflexin-3	1	0.999	2	2	2	2	0	0	2	0	0	2	0	0	2	0	0	5.42778e+06	0	0	5.42778e+06	0	0	5.42778e+06	0	0	0	0	0	0	0	0	0
sp|Q91VC3|IF4A3_MOUSE	Q91VC3	IF4A3_MOUSE	Eif4a3	411	57.4	Mus musculus OX=10090	1:Experimental evidence at protein level	Eukaryotic initiation factor 4A-III	1	0.999	20	46	40	46	13	18	15	11	16	13	13	18	15	25945092	32905482	45713684	25945092	32905482	45713684	25945092	32905482	45713684	10963480	14554379	20068152	10973399	14320090	20378046	10963480	14554379	20068152
sp|Q91VE0|S27A4_MOUSE	Q91VE0	S27A4_MOUSE	Slc27a4	643	14	Mus musculus OX=10090	1:Experimental evidence at protein level	Long-chain fatty acid transport protein 4	1	0.999	8	18	15	18	7	6	5	6	5	4	7	6	5	15807821	17078860	17859024	15807821	17078860	17859024	15807821	17078860	17859024	6117199	6.41115e+06	7220378	6.27535e+06	6.56945e+06	6.86882e+06	6117199	6.41115e+06	7220378
sp|Q91VK4|ITM2C_MOUSE	Q91VK4	ITM2C_MOUSE	Itm2c	269	35.3	Mus musculus OX=10090	1:Experimental evidence at protein level	Integral membrane protein 2C	1	0.999	6	17	17	17	5	6	6	5	6	6	5	6	6	47258968	43681344	35676740	47258968	43681344	35676740	47258968	43681344	35676740	22017790	22849652	15521019	22017790	22849652	15521019	22017790	22849652	15521019
sp|Q91VN6|DDX41_MOUSE	Q91VN6	DDX41_MOUSE	Ddx41	622	29.9	Mus musculus OX=10090	1:Experimental evidence at protein level	Probable ATP-dependent RNA helicase DDX41	1	0.999	16	32	32	32	10	16	6	10	16	6	10	16	6	38916396	54246128	23933896	38916396	54246128	23933896	38916396	54246128	23933896	14963889	20736578	11387608	14963889	20736578	11387608	14963889	20736578	11387608
sp|Q91VR2|ATPG_MOUSE	Q91VR2	ATPG_MOUSE	Atp5f1c	298	15.4	Mus musculus OX=10090	1:Experimental evidence at protein level	ATP synthase subunit gamma, mitochondrial	1	0.999	2	4	4	4	0	1	3	0	1	3	0	1	3	0	0	5.28408e+06	0	0	5.28408e+06	0	0	5.28408e+06	0	0	0	0	0	0	0	0	0
sp|Q91VR5|DDX1_MOUSE	Q91VR5	DDX1_MOUSE	Ddx1	740	18.2	Mus musculus OX=10090	1:Experimental evidence at protein level	ATP-dependent RNA helicase DDX1	1	0.999	11	18	18	18	2	5	11	2	5	11	2	5	11	14610292	24681354	23548702	14610292	24681354	23548702	14610292	24681354	23548702	8.02028e+06	9326161	14273718	8.02028e+06	9326161	14273718	8.02028e+06	9326161	14273718
sp|Q91VU0|FAM3C_MOUSE	Q91VU0	FAM3C_MOUSE	Fam3c	227	8.8	Mus musculus OX=10090	1:Experimental evidence at protein level	Protein FAM3C	1	0.999	2	5	5	5	1	2	2	1	2	2	1	2	2	5214246	5351381	7503950	5214246	5351381	7503950	5214246	5351381	7503950	3.00225e+06	3110235	4258340	3.00225e+06	3110235	4258340	3.00225e+06	3110235	4258340
sp|Q91VX2|UBAP2_MOUSE	Q91VX2	UBAP2_MOUSE	Ubap2	1132	14.3	Mus musculus OX=10090	1:Experimental evidence at protein level	Ubiquitin-associated protein 2	1	0.999	11	31	31	31	10	12	9	10	12	9	10	12	9	33680912	32185426	48525928	33680912	32185426	48525928	33680912	32185426	48525928	16108373	14229090	19574358	16108373	14229090	19574358	16108373	14229090	19574358
sp|Q91VX9|TM168_MOUSE	Q91VX9	TM168_MOUSE	Tmem168	697	7.2	Mus musculus OX=10090	1:Experimental evidence at protein level	Transmembrane protein 168	1	0.999	4	5	5	5	2	2	1	2	2	1	2	2	1	7796276	7.37889e+06	4259343	7796276	7.37889e+06	4259343	7796276	7.37889e+06	4259343	6024435	5977040	3.43315e+06	6024435	5977040	3.43315e+06	6024435	5977040	3.43315e+06
sp|Q91VZ6|SMAP1_MOUSE	Q91VZ6	SMAP1_MOUSE	Smap1	440	20.7	Mus musculus OX=10090	1:Experimental evidence at protein level	Stromal membrane-associated protein 1	1	0.999	8	19	19	26	6	6	7	6	6	7	9	7	10	175979856	127668160	263268880	175979856	127668160	263268880	436281664	388440672	822433410	67477936	51739372	121487816	67477936	51739372	121487816	332428032	263270592	609423490
sp|Q91WC3-2|ACSL6_MOUSE	Q91WC3-2	ACSL6_MOUSE	Acsl6	722	50.8	Mus musculus OX=10090		Isoform 2 of Long-chain-fatty-acid--CoA ligase 6	1	0.999	28	55	0	61	21	21	13	0	0	0	23	23	15	46029760	43950272	40629672	0	0	0	52294548	52699060	36154016	21950406	19052032	19620502	0	0	0	22207098	19584704	18866232	sp|Q91WC3|ACSL6_MOUSE
sp|Q91WC9|DGLB_MOUSE	Q91WC9	DGLB_MOUSE	Daglb	669	23	Mus musculus OX=10090	1:Experimental evidence at protein level	Diacylglycerol lipase-beta	1	0.999	14	34	34	34	13	12	9	13	12	9	13	12	9	32737230	33383704	28746704	32737230	33383704	28746704	32737230	33383704	28746704	11997732	13102206	11549827	11997732	13102206	11549827	11997732	13102206	11549827
sp|Q91WD5|NDUS2_MOUSE	Q91WD5	NDUS2_MOUSE	Ndufs2	463	9.9	Mus musculus OX=10090	1:Experimental evidence at protein level	NADH dehydrogenase [ubiquinone] iron-sulfur protein 2, mitochondrial	1	0.999	2	3	3	3	0	0	3	0	0	3	0	0	3	0	0	9229401	0	0	9229401	0	0	9229401	0	0	0	0	0	0	0	0	0
sp|Q91WF7|FIG4_MOUSE	Q91WF7	FIG4_MOUSE	Fig4	907	9.2	Mus musculus OX=10090	1:Experimental evidence at protein level	Polyphosphoinositide phosphatase	1	0.999	6	14	14	14	5	6	3	5	6	3	5	6	3	16630765	16875428	15854419	16630765	16875428	15854419	16630765	16875428	15854419	6.11693e+06	7672923	5.78835e+06	6.11693e+06	7672923	5.78835e+06	6.11693e+06	7672923	5.78835e+06
sp|Q91WJ8-2|FUBP1_MOUSE	Q91WJ8-2	FUBP1_MOUSE	Fubp1	672	10.6	Mus musculus OX=10090		Isoform 2 of Far upstream element-binding protein 1	1	0.999	7	11	0	16	3	3	5	0	0	0	5	5	6	13637617	14702357	17020096	0	0	0	17885346	18508962	25956628	6.43923e+06	7061998	9043484	0	0	0	8012674	8919034	12047622	sp|Q91WJ8|FUBP1_MOUSE
sp|Q91WK2|EIF3H_MOUSE	Q91WK2	EIF3H_MOUSE	Eif3h	352	25.3	Mus musculus OX=10090	1:Experimental evidence at protein level	Eukaryotic translation initiation factor 3 subunit H	1	0.999	6	11	11	11	3	3	5	3	3	5	3	3	5	9794596	12669770	10542106	9794596	12669770	10542106	9794596	12669770	10542106	4.55863e+06	4.5782e+06	7752153	4.55863e+06	4.5782e+06	7752153	4.55863e+06	4.5782e+06	7752153
sp|Q91WS0|CISD1_MOUSE	Q91WS0	CISD1_MOUSE	Cisd1	108	44.4	Mus musculus OX=10090	1:Experimental evidence at protein level	CDGSH iron-sulfur domain-containing protein 1	1	0.999	4	11	11	11	2	6	3	2	6	3	2	6	3	33863752	33387784	33538332	33863752	33387784	33538332	33863752	33387784	33538332	14258361	14006178	13425273	14258361	14006178	13425273	14258361	14006178	13425273
sp|Q91X72|HEMO_MOUSE	Q91X72	HEMO_MOUSE	Hpx	460	26.5	Mus musculus OX=10090	1:Experimental evidence at protein level	Hemopexin	1	0.999	9	19	19	19	7	7	5	7	7	5	7	7	5	42897464	49240976	43090096	42897464	49240976	43090096	42897464	49240976	43090096	19271708	21668822	19805472	19271708	21668822	19805472	19271708	21668822	19805472
sp|Q91XE7|VA0E2_MOUSE	Q91XE7	VA0E2_MOUSE	Atp6v0e2	81	40.7	Mus musculus OX=10090	3:Protein inferred from homology	V-type proton ATPase subunit e 2	1	0.999	2	7	7	7	2	2	3	2	2	3	2	2	3	327420864	109894256	49187240	327420864	109894256	49187240	327420864	109894256	49187240	360283360	0	40234132	360283360	0	40234132	360283360	0	40234132
sp|Q91YH6|VATB1_MOUSE	Q91YH6	VATB1_MOUSE	Atp6v1b1	513	28.8	Mus musculus OX=10090	1:Experimental evidence at protein level	V-type proton ATPase subunit B, kidney isoform	1	0.999	12	4	4	199	1	0	3	1	0	3	48	48	103	0	0	0	0	0	0	8076299300	7661619200	8008014300	0	0	0	0	0	0	3600536060	3292882430	3273623300
sp|Q91YJ2|SNX4_MOUSE	Q91YJ2	SNX4_MOUSE	Snx4	450	74.2	Mus musculus OX=10090	1:Experimental evidence at protein level	Sorting nexin-4	1	0.999	29	79	79	79	29	28	22	29	28	22	29	28	22	190292624	171989904	169185744	190292624	171989904	169185744	190292624	171989904	169185744	78937984	76768632	61196760	78937984	76768632	61196760	78937984	76768632	61196760
sp|Q91YL2|RN126_MOUSE	Q91YL2	RN126_MOUSE	Rnf126	313	18.2	Mus musculus OX=10090	1:Experimental evidence at protein level	E3 ubiquitin-protein ligase RNF126	1	0.999	3	8	8	8	3	3	2	3	3	2	3	3	2	31166148	17991118	32096972	31166148	17991118	32096972	31166148	17991118	32096972	17756150	13772358	17908016	17756150	13772358	17908016	17756150	13772358	17908016
sp|Q91YQ5|RPN1_MOUSE	Q91YQ5	RPN1_MOUSE	Rpn1	608	15.1	Mus musculus OX=10090	1:Experimental evidence at protein level	Dolichyl-diphosphooligosaccharide--protein glycosyltransferase subunit 1	1	0.999	8	19	19	19	6	7	6	6	7	6	6	7	6	22423146	21519652	81990336	22423146	21519652	81990336	22423146	21519652	81990336	16713647	16019467	20969614	16713647	16019467	20969614	16713647	16019467	20969614
sp|Q91YT7|YTHD2_MOUSE	Q91YT7	YTHD2_MOUSE	Ythdf2	579	40.8	Mus musculus OX=10090	1:Experimental evidence at protein level	YTH domain-containing family protein 2	1	0.999	23	80	80	131	25	26	29	25	26	29	38	45	48	497364736	432320128	742838590	497364736	432320128	742838590	643601730	528351104	943324930	219484128	177509856	298044352	219484128	177509856	298044352	304882720	273859104	366933728
sp|Q91YW3|DNJC3_MOUSE	Q91YW3	DNJC3_MOUSE	Dnajc3	504	8.1	Mus musculus OX=10090	1:Experimental evidence at protein level	DnaJ homolog subfamily C member 3	1	0.999	2	2	2	2	0	0	2	0	0	2	0	0	2	3.07964e+06	3809919	4.52522e+06	3.07964e+06	3809919	4.52522e+06	3.07964e+06	3809919	4.52522e+06	0	0	0	0	0	0	0	0	0
sp|Q91ZW3|SMCA5_MOUSE	Q91ZW3	SMCA5_MOUSE	Smarca5	1051	3.3	Mus musculus OX=10090	1:Experimental evidence at protein level	SWI/SNF-related matrix-associated actin-dependent regulator of chromatin subfamily A member 5	1	0.999	2	2	2	2	0	2	0	0	2	0	0	2	0	0	17591000	0	0	17591000	0	0	17591000	0	0	0	0	0	0	0	0	0	0
sp|Q91ZZ3|SYUB_MOUSE	Q91ZZ3	SYUB_MOUSE	Sncb	133	36.1	Mus musculus OX=10090	1:Experimental evidence at protein level	Beta-synuclein	1	0.999	3	4	4	7	1	1	2	1	1	2	2	2	3	6.34671e+06	6.28042e+06	17404122	6.34671e+06	6.28042e+06	17404122	12422941	13060678	27408270	0	0	0	0	0	0	6.94805e+06	7.30112e+06	14763684
sp|Q920M7|SYT17_MOUSE	Q920M7	SYT17_MOUSE	Syt17	470	64.5	Mus musculus OX=10090	1:Experimental evidence at protein level	Synaptotagmin-17	1	0.999	25	83	83	83	27	27	29	27	27	29	27	27	29	203563632	213953504	186808672	203563632	213953504	186808672	203563632	213953504	186808672	90031024	91652792	81649928	90031024	91652792	81649928	90031024	91652792	81649928
sp|Q920N7|SYT12_MOUSE	Q920N7	SYT12_MOUSE	Syt12	421	78.4	Mus musculus OX=10090	1:Experimental evidence at protein level	Synaptotagmin-12	1	0.999	28	114	114	114	34	37	43	34	37	43	34	37	43	1412666880	1656400900	1603305090	1412666880	1656400900	1603305090	1412666880	1656400900	1603305090	628696190	688535040	581743940	628696190	688535040	581743940	628696190	688535040	581743940
sp|Q920Q6-2|MSI2H_MOUSE	Q920Q6-2	MSI2H_MOUSE	Msi2	328	36.9	Mus musculus OX=10090		Isoform 2 of RNA-binding protein Musashi homolog 2	1	0.999	8	21	0	21	9	6	6	0	0	0	9	6	6	93643384	83245528	102242816	0	0	0	93643384	83245528	102242816	37476880	32274214	42280496	0	0	0	37476880	32274214	42280496	sp|Q920Q6-3|MSI2H_MOUSE, sp|Q920Q6|MSI2H_MOUSE
sp|Q921E2|RAB31_MOUSE	Q921E2	RAB31_MOUSE	Rab31	194	81.4	Mus musculus OX=10090	1:Experimental evidence at protein level	Ras-related protein Rab-31	1	0.999	14	37	32	37	13	12	12	11	11	10	13	12	12	125980176	146119472	121952000	93294464	106048936	103591200	125980176	146119472	121952000	56508408	66698756	58837316	35935336	41912076	37194392	56508408	66698756	58837316
sp|Q921F2|TADBP_MOUSE	Q921F2	TADBP_MOUSE	Tardbp	414	56.5	Mus musculus OX=10090	1:Experimental evidence at protein level	TAR DNA-binding protein 43	1	0.999	17	96	96	96	29	31	36	29	31	36	29	31	36	686897280	487208384	976577470	686897280	487208384	976577470	686897280	487208384	976577470	298754784	203394960	354997472	298754784	203394960	354997472	298754784	203394960	354997472
sp|Q921M3-2|SF3B3_MOUSE	Q921M3-2	SF3B3_MOUSE	Sf3b3	1122	14.6	Mus musculus OX=10090		Isoform 2 of Splicing factor 3B subunit 3	1	0.999	10	12	0	12	2	10	0	0	0	0	2	10	0	15298096	20651412	5669607	0	0	0	15298096	20651412	5669607	7.28554e+06	11166721	3.63665e+06	0	0	0	7.28554e+06	11166721	3.63665e+06	sp|Q921M3|SF3B3_MOUSE
sp|Q922B2|SYDC_MOUSE	Q922B2	SYDC_MOUSE	Dars1	501	14.2	Mus musculus OX=10090	1:Experimental evidence at protein level	Aspartate--tRNA ligase, cytoplasmic	1	0.999	6	10	10	10	2	5	3	2	5	3	2	5	3	11436458	21714710	32999956	11436458	21714710	32999956	11436458	21714710	32999956	8949690	9275672	11433619	8949690	9275672	11433619	8949690	9275672	11433619
sp|Q922Q1|MARC2_MOUSE	Q922Q1	MARC2_MOUSE	Mtarc2	338	12.4	Mus musculus OX=10090	1:Experimental evidence at protein level	Mitochondrial amidoxime reducing component 2	1	0.999	4	8	8	8	4	2	2	4	2	2	4	2	2	14622445	12942592	11908308	14622445	12942592	11908308	14622445	12942592	11908308	6509857	6043404	4.82688e+06	6509857	6043404	4.82688e+06	6509857	6043404	4.82688e+06
sp|Q922Q8|LRC59_MOUSE	Q922Q8	LRC59_MOUSE	Lrrc59	307	14	Mus musculus OX=10090	1:Experimental evidence at protein level	Leucine-rich repeat-containing protein 59	1	0.999	3	6	6	6	1	2	3	1	2	3	1	2	3	15291571	15888078	22051592	15291571	15888078	22051592	15291571	15888078	22051592	7.9528e+06	8.33777e+06	11456465	7.9528e+06	8.33777e+06	11456465	7.9528e+06	8.33777e+06	11456465
sp|Q922R1|PHAF1_MOUSE	Q922R1	PHAF1_MOUSE	Phaf1	422	5.9	Mus musculus OX=10090	1:Experimental evidence at protein level	Phagosome assembly factor 1	1	0.999	2	4	4	4	2	2	0	2	2	0	2	2	0	17586000	10104973	2288749	17586000	10104973	2288749	17586000	10104973	2288749	11517227	8.16225e+06	0	11517227	8.16225e+06	0	11517227	8.16225e+06	0
sp|Q922R8|PDIA6_MOUSE	Q922R8	PDIA6_MOUSE	Pdia6	440	30.7	Mus musculus OX=10090	1:Experimental evidence at protein level	Protein disulfide-isomerase A6	1	0.999	8	18	18	18	5	6	7	5	6	7	5	6	7	27404782	37877816	48283056	27404782	37877816	48283056	27404782	37877816	48283056	16239314	19710268	15412851	16239314	19710268	15412851	16239314	19710268	15412851
sp|Q923M0|PP16A_MOUSE	Q923M0	PP16A_MOUSE	Ppp1r16a	524	6.5	Mus musculus OX=10090	1:Experimental evidence at protein level	Protein phosphatase 1 regulatory subunit 16A	1	0.999	2	6	6	6	2	3	1	2	3	1	2	3	1	3468960	3905274	3.91512e+06	3468960	3905274	3.91512e+06	3468960	3905274	3.91512e+06	0	0	0	0	0	0	0	0	0
sp|Q923T9-2|KCC2G_MOUSE	Q923T9-2	KCC2G_MOUSE	Camk2g	518	25.1	Mus musculus OX=10090		Isoform 2 of Calcium/calmodulin-dependent protein kinase type II subunit gamma	1	0.999	11	4	0	25	2	1	1	0	0	0	10	7	8	13384227	10540796	8735888	0	0	0	187015808	163457424	106959376	8667975	6.77598e+06	6031731	0	0	0	93186448	83544544	59467720	sp|Q923T9-3|KCC2G_MOUSE, sp|Q923T9|KCC2G_MOUSE
sp|Q925I1-2|ATAD3_MOUSE	Q925I1-2	ATAD3_MOUSE	Atad3	512	2.9	Mus musculus OX=10090		Isoform 2 of ATPase family AAA domain-containing protein 3	1	0.999	2	3	0	3	0	2	1	0	0	0	0	2	1	790790	4643449	2100249	0	0	0	790790	4643449	2100249	0	0	0	0	0	0	0	0	0	sp|Q925I1|ATAD3_MOUSE
sp|Q99020|ROAA_MOUSE	Q99020	ROAA_MOUSE	Hnrnpab	285	14.4	Mus musculus OX=10090	1:Experimental evidence at protein level	Heterogeneous nuclear ribonucleoprotein A/B	1	0.999	4	4	4	7	1	2	1	1	2	1	2	3	2	7396295	14068824	11544608	7396295	14068824	11544608	10514856	15551640	14968200	5594738	7.12368e+06	6531312	5594738	7.12368e+06	6531312	4.99713e+06	7.64714e+06	6811850
sp|Q99J85|NPTXR_MOUSE	Q99J85	NPTXR_MOUSE	Nptxr	493	58.2	Mus musculus OX=10090	1:Experimental evidence at protein level	Neuronal pentraxin receptor	1	0.999	19	69	69	69	21	26	22	21	26	22	21	26	22	220849488	225434528	187448208	220849488	225434528	187448208	220849488	225434528	187448208	89261112	91568376	70645528	89261112	91568376	70645528	89261112	91568376	70645528
sp|Q99JH7|CSTN3_MOUSE	Q99JH7	CSTN3_MOUSE	Clstn3	956	9.2	Mus musculus OX=10090	1:Experimental evidence at protein level	Calsyntenin-3	1	0.999	6	9	9	9	4	3	2	4	3	2	4	3	2	409677152	12776232	615961470	409677152	12776232	615961470	409677152	12776232	615961470	124888352	131912736	104193632	124888352	131912736	104193632	124888352	131912736	104193632
sp|Q99JI6|RAP1B_MOUSE	Q99JI6	RAP1B_MOUSE	Rap1b	184	78.3	Mus musculus OX=10090	1:Experimental evidence at protein level	Ras-related protein Rap-1b	1	0.999	15	15	15	69	6	4	5	6	4	5	26	23	20	138119904	130333760	80687872	138119904	130333760	80687872	529554144	423619328	544854020	109868568	100859976	60953072	109868568	100859976	60953072	242962096	233023168	181072032
sp|Q99JN2-2|KLH22_MOUSE	Q99JN2-2	KLH22_MOUSE	Klhl22	653	16.4	Mus musculus OX=10090		Isoform 2 of Kelch-like protein 22	1	0.999	9	16	0	16	6	3	7	0	0	0	6	3	7	22030636	21501596	24579122	0	0	0	22030636	21501596	24579122	9070923	9115688	10430612	0	0	0	9070923	9115688	10430612	sp|Q99JN2|KLH22_MOUSE
sp|Q99JP7|GGT7_MOUSE	Q99JP7	GGT7_MOUSE	Ggt7	662	30.2	Mus musculus OX=10090	1:Experimental evidence at protein level	Glutathione hydrolase 7	1	0.999	17	48	48	48	19	14	15	19	14	15	19	14	15	231631680	209340704	155251856	231631680	209340704	155251856	231631680	209340704	155251856	95489248	92898680	61272588	95489248	92898680	61272588	95489248	92898680	61272588
sp|Q99JX4|EIF3M_MOUSE	Q99JX4	EIF3M_MOUSE	Eif3m	374	12	Mus musculus OX=10090	1:Experimental evidence at protein level	Eukaryotic translation initiation factor 3 subunit M	1	0.999	2	4	4	4	1	2	1	1	2	1	1	2	1	7473042	15028100	5761573	7473042	15028100	5761573	7473042	15028100	5761573	0	0	0	0	0	0	0	0	0
sp|Q99JY0|ECHB_MOUSE	Q99JY0	ECHB_MOUSE	Hadhb	475	30.3	Mus musculus OX=10090	1:Experimental evidence at protein level	Trifunctional enzyme subunit beta, mitochondrial	1	0.999	12	32	32	32	12	10	10	12	10	10	12	10	10	28794918	24186228	22697056	28794918	24186228	22697056	28794918	24186228	22697056	10526155	8696353	13339691	10526155	8696353	13339691	10526155	8696353	13339691
sp|Q99K28-2|ARFG2_MOUSE	Q99K28-2	ARFG2_MOUSE	Arfgap2	534	5.6	Mus musculus OX=10090		Isoform 2 of ADP-ribosylation factor GTPase-activating protein 2	1	0.999	2	2	0	2	1	0	1	0	0	0	1	0	1	2.55841e+06	0	6711823	0	0	0	2.55841e+06	0	6711823	0	0	0	0	0	0	0	0	0	sp|Q99K28|ARFG2_MOUSE
sp|Q99KF1|TMED9_MOUSE	Q99KF1	TMED9_MOUSE	Tmed9	235	34.9	Mus musculus OX=10090	1:Experimental evidence at protein level	Transmembrane emp24 domain-containing protein 9	1	0.999	8	19	17	19	7	6	6	6	5	6	7	6	6	111294336	95719360	84003152	111294336	95719360	84003152	111294336	95719360	84003152	50549916	44050048	35111548	50503544	41206260	37569180	50549916	44050048	35111548
sp|Q99KI0|ACON_MOUSE	Q99KI0	ACON_MOUSE	Aco2	780	17.7	Mus musculus OX=10090	1:Experimental evidence at protein level	Aconitate hydratase, mitochondrial	1	0.999	7	10	10	10	0	0	10	0	0	10	0	0	10	1.28421e+06	0	14151533	1.28421e+06	0	14151533	1.28421e+06	0	14151533	0	0	0	0	0	0	0	0	0
sp|Q99KJ8|DCTN2_MOUSE	Q99KJ8	DCTN2_MOUSE	Dctn2	402	11.4	Mus musculus OX=10090	1:Experimental evidence at protein level	Dynactin subunit 2	1	0.999	4	7	7	7	3	4	0	3	4	0	3	4	0	11132915	11569513	8901964	11132915	11569513	8901964	11132915	11569513	8901964	6318486	6644028	6520348	6318486	6644028	6520348	6318486	6644028	6520348
sp|Q99KV1|DJB11_MOUSE	Q99KV1	DJB11_MOUSE	Dnajb11	358	17.3	Mus musculus OX=10090	1:Experimental evidence at protein level	DnaJ homolog subfamily B member 11	1	0.999	4	6	6	6	1	4	1	1	4	1	1	4	1	16620869	15596076	14281172	16620869	15596076	14281172	16620869	15596076	14281172	7.8041e+06	7426232	7879299	7.8041e+06	7426232	7879299	7.8041e+06	7426232	7879299
sp|Q99KX1|MLF2_MOUSE	Q99KX1	MLF2_MOUSE	Mlf2	247	22.3	Mus musculus OX=10090	1:Experimental evidence at protein level	Myeloid leukemia factor 2	1	0.999	4	9	9	9	3	3	3	3	3	3	3	3	3	15969035	15274873	18316390	15969035	15274873	18316390	15969035	15274873	18316390	7191011	6.58798e+06	13329962	7191011	6.58798e+06	13329962	7191011	6.58798e+06	13329962
sp|Q99KY4-2|GAK_MOUSE	Q99KY4-2	GAK_MOUSE	Gak	1256	5.5	Mus musculus OX=10090		Isoform 2 of Cyclin-G-associated kinase	1	0.999	5	7	0	13	2	3	2	0	0	0	4	5	4	8801996	9593868	8573292	0	0	0	13177796	15297993	15709704	6.68399e+06	6432614	6328714	0	0	0	6116262	6.33501e+06	7.02272e+06	sp|Q99KY4|GAK_MOUSE
sp|Q99L04|DHRS1_MOUSE	Q99L04	DHRS1_MOUSE	Dhrs1	313	69.6	Mus musculus OX=10090	1:Experimental evidence at protein level	Dehydrogenase/reductase SDR family member 1	1	0.999	19	64	64	64	24	21	19	24	21	19	24	21	19	204037072	193476752	250105408	204037072	193476752	250105408	204037072	193476752	250105408	92275752	94339368	60367972	92275752	94339368	60367972	92275752	94339368	60367972
sp|Q99L43|CDS2_MOUSE	Q99L43	CDS2_MOUSE	Cds2	444	8.3	Mus musculus OX=10090	1:Experimental evidence at protein level	Phosphatidate cytidylyltransferase 2	1	0.999	3	9	9	9	3	3	3	3	3	3	3	3	3	58059220	55532364	53548336	58059220	55532364	53548336	58059220	55532364	53548336	32335106	29650492	33004466	32335106	29650492	33004466	32335106	29650492	33004466
sp|Q99L45|IF2B_MOUSE	Q99L45	IF2B_MOUSE	Eif2s2	331	14.8	Mus musculus OX=10090	1:Experimental evidence at protein level	Eukaryotic translation initiation factor 2 subunit 2	1	0.999	3	4	4	4	1	1	2	1	1	2	1	1	2	5070416	5982530	8532406	5070416	5982530	8532406	5070416	5982530	8532406	2.12117e+06	3264674	5.47843e+06	2.12117e+06	3264674	5.47843e+06	2.12117e+06	3264674	5.47843e+06
sp|Q99L47|F10A1_MOUSE	Q99L47	F10A1_MOUSE	St13	371	26.4	Mus musculus OX=10090	1:Experimental evidence at protein level	Hsc70-interacting protein	1	0.999	10	24	24	24	7	10	7	7	10	7	7	10	7	66455040	50559636	93667344	66455040	50559636	93667344	66455040	50559636	93667344	36079944	28388280	48093004	36079944	28388280	48093004	36079944	28388280	48093004
sp|Q99LF4|RTCB_MOUSE	Q99LF4	RTCB_MOUSE	Rtcb	505	32.7	Mus musculus OX=10090	1:Experimental evidence at protein level	RNA-splicing ligase RtcB homolog	1	0.999	12	21	21	21	7	4	10	7	4	10	7	4	10	13882300	14453161	16626376	13882300	14453161	16626376	13882300	14453161	16626376	5.48786e+06	6169874	6.6232e+06	5.48786e+06	6169874	6.6232e+06	5.48786e+06	6169874	6.6232e+06
sp|Q99LM2|CK5P3_MOUSE	Q99LM2	CK5P3_MOUSE	Cdk5rap3	503	9.7	Mus musculus OX=10090	1:Experimental evidence at protein level	CDK5 regulatory subunit-associated protein 3	1	0.999	3	5	5	5	2	1	2	2	1	2	2	1	2	10321732	9968570	10143142	10321732	9968570	10143142	10321732	9968570	10143142	4864793	5.35453e+06	5067730	4864793	5.35453e+06	5067730	4864793	5.35453e+06	5067730
sp|Q99M28-2|RNPS1_MOUSE	Q99M28-2	RNPS1_MOUSE	Rnps1	282	12.4	Mus musculus OX=10090		Isoform 2 of RNA-binding protein with serine-rich domain 1	1	0.999	3	6	0	6	1	3	2	0	0	0	1	3	2	14335548	21393660	20151320	0	0	0	14335548	21393660	20151320	7.77658e+06	10247497	10216658	0	0	0	7.77658e+06	10247497	10216658	sp|Q99M28|RNPS1_MOUSE
sp|Q99M80-2|PTPRT_MOUSE	Q99M80-2	PTPRT_MOUSE	Ptprt	1455	2	Mus musculus OX=10090		Isoform 2 of Receptor-type tyrosine-protein phosphatase T	1	0.999	2	4	0	4	0	2	2	0	0	0	0	2	2	6221129	7299144	6010763	0	0	0	6221129	7299144	6010763	3625155	4.20157e+06	3567137	0	0	0	3625155	4.20157e+06	3567137	sp|Q99M80-3|PTPRT_MOUSE, sp|Q99M80-4|PTPRT_MOUSE, sp|Q99M80-5|PTPRT_MOUSE, sp|Q99M80|PTPRT_MOUSE
sp|Q99MN1|SYK_MOUSE	Q99MN1	SYK_MOUSE	Kars1	595	11.1	Mus musculus OX=10090	1:Experimental evidence at protein level	Lysine--tRNA ligase	1	0.999	3	3	3	3	0	3	0	0	3	0	0	3	0	1.69878e+06	4.74192e+06	1.01536e+06	1.69878e+06	4.74192e+06	1.01536e+06	1.69878e+06	4.74192e+06	1.01536e+06	0	0	0	0	0	0	0	0	0
sp|Q99N28|CADM3_MOUSE	Q99N28	CADM3_MOUSE	Cadm3	396	38.1	Mus musculus OX=10090	1:Experimental evidence at protein level	Cell adhesion molecule 3	1	0.999	13	37	37	37	13	12	12	13	12	12	13	12	12	140993184	151685408	97385280	140993184	151685408	97385280	140993184	151685408	97385280	62432064	60574188	48476812	62432064	60574188	48476812	62432064	60574188	48476812
sp|Q99NB9|SF3B1_MOUSE	Q99NB9	SF3B1_MOUSE	Sf3b1	1304	16.8	Mus musculus OX=10090	1:Experimental evidence at protein level	Splicing factor 3B subunit 1	1	0.999	13	23	23	23	8	13	2	8	13	2	8	13	2	17910180	28255682	2.79038e+06	17910180	28255682	2.79038e+06	17910180	28255682	2.79038e+06	7457447	10436267	4.42025e+06	7457447	10436267	4.42025e+06	7457447	10436267	4.42025e+06
sp|Q99P47|CNTP4_MOUSE	Q99P47	CNTP4_MOUSE	Cntnap4	1310	7.2	Mus musculus OX=10090	1:Experimental evidence at protein level	Contactin-associated protein-like 4	1	0.999	6	13	13	13	4	5	4	4	5	4	4	5	4	14568270	13569003	12928583	14568270	13569003	12928583	14568270	13569003	12928583	5864974	5.93501e+06	5.19104e+06	5864974	5.93501e+06	5.19104e+06	5864974	5.93501e+06	5.19104e+06
sp|Q99PJ0|NTRI_MOUSE	Q99PJ0	NTRI_MOUSE	Ntm	344	51.7	Mus musculus OX=10090	1:Experimental evidence at protein level	Neurotrimin	1	0.999	14	74	74	74	20	28	26	20	28	26	20	28	26	458090272	480441216	398499776	458090272	480441216	398499776	458090272	480441216	398499776	219036432	219467248	199299888	219036432	219467248	199299888	219036432	219467248	199299888
sp|Q99PU5|ACBG1_MOUSE	Q99PU5	ACBG1_MOUSE	Acsbg1	721	66	Mus musculus OX=10090	1:Experimental evidence at protein level	Long-chain-fatty-acid--CoA ligase ACSBG1	1	0.999	45	350	350	350	102	102	146	102	102	146	102	102	146	3578636290	3875469570	3310259710	3578636290	3875469570	3310259710	3578636290	3875469570	3310259710	1396582530	1470558460	1287802500	1396582530	1470558460	1287802500	1396582530	1470558460	1287802500
sp|Q99PU8-2|DHX30_MOUSE	Q99PU8-2	DHX30_MOUSE	Dhx30	1194	14.6	Mus musculus OX=10090		Isoform 2 of ATP-dependent RNA helicase DHX30	1	0.999	15	26	0	26	6	5	15	0	0	0	6	5	15	18771094	14101682	24043032	0	0	0	18771094	14101682	24043032	11633460	9823211	17134632	0	0	0	11633460	9823211	17134632	sp|Q99PU8-3|DHX30_MOUSE, sp|Q99PU8|DHX30_MOUSE
sp|Q99PV0|PRP8_MOUSE	Q99PV0	PRP8_MOUSE	Prpf8	2335	4.8	Mus musculus OX=10090	1:Experimental evidence at protein level	Pre-mRNA-processing-splicing factor 8	1	0.999	5	7	7	7	1	5	1	1	5	1	1	5	1	7681535	23162034	0	7681535	23162034	0	7681535	23162034	0	3175139	6834601	2229544	3175139	6834601	2229544	3175139	6834601	2229544
sp|Q9CPR4|RL17_MOUSE	Q9CPR4	RL17_MOUSE	Rpl17	184	45.7	Mus musculus OX=10090	1:Experimental evidence at protein level	60S ribosomal protein L17	1	0.999	8	19	19	19	7	6	6	7	6	6	7	6	6	82486144	73119552	163213248	82486144	73119552	163213248	82486144	73119552	163213248	35647416	30445840	61035860	35647416	30445840	61035860	35647416	30445840	61035860
sp|Q9CPS6|HINT3_MOUSE	Q9CPS6	HINT3_MOUSE	Hint3	165	72.1	Mus musculus OX=10090	1:Experimental evidence at protein level	Histidine triad nucleotide-binding protein 3	1	0.999	9	46	46	46	12	15	19	12	15	19	12	15	19	713089860	840302910	693369860	713089860	840302910	693369860	713089860	840302910	693369860	340240448	397359392	211743216	340240448	397359392	211743216	340240448	397359392	211743216
sp|Q9CPU0|LGUL_MOUSE	Q9CPU0	LGUL_MOUSE	Glo1	184	16.8	Mus musculus OX=10090	1:Experimental evidence at protein level	Lactoylglutathione lyase	1	0.999	2	3	3	3	0	3	0	0	3	0	0	3	0	0	8944097	0	0	8944097	0	0	8944097	0	0	0	0	0	0	0	0	0	0
sp|Q9CPW0|CNTP2_MOUSE	Q9CPW0	CNTP2_MOUSE	Cntnap2	1332	13.9	Mus musculus OX=10090	1:Experimental evidence at protein level	Contactin-associated protein-like 2	1	0.999	12	25	25	25	11	9	5	11	9	5	11	9	5	19538584	22489168	17632182	19538584	22489168	17632182	19538584	22489168	17632182	11176006	12378196	11202890	11176006	12378196	11202890	11176006	12378196	11202890
sp|Q9CQ22|LTOR1_MOUSE	Q9CQ22	LTOR1_MOUSE	Lamtor1	161	81.4	Mus musculus OX=10090	1:Experimental evidence at protein level	Ragulator complex protein LAMTOR1	1	0.999	10	33	33	33	12	12	9	12	12	9	12	12	9	193532336	177078592	115622048	193532336	177078592	115622048	193532336	177078592	115622048	106001416	98028040	45112980	106001416	98028040	45112980	106001416	98028040	45112980
sp|Q9CQ71|RFA3_MOUSE	Q9CQ71	RFA3_MOUSE	Rpa3	121	48.8	Mus musculus OX=10090	1:Experimental evidence at protein level	Replication protein A 14 kDa subunit	1	0.999	4	8	8	8	3	4	1	3	4	1	3	4	1	19274128	26657728	7230857	19274128	26657728	7230857	19274128	26657728	7230857	6497431	9434363	4.0582e+06	6497431	9434363	4.0582e+06	6497431	9434363	4.0582e+06
sp|Q9CQ92|FIS1_MOUSE	Q9CQ92	FIS1_MOUSE	Fis1	152	34.2	Mus musculus OX=10090	1:Experimental evidence at protein level	Mitochondrial fission 1 protein	1	0.999	5	14	14	14	4	5	5	4	5	5	4	5	5	38549044	42413376	39084644	38549044	42413376	39084644	38549044	42413376	39084644	17051106	18649976	17688550	17051106	18649976	17688550	17051106	18649976	17688550
sp|Q9CQA1|TPPC5_MOUSE	Q9CQA1	TPPC5_MOUSE	Trappc5	188	43.1	Mus musculus OX=10090	1:Experimental evidence at protein level	Trafficking protein particle complex subunit 5	1	0.999	7	18	18	18	7	6	5	7	6	5	7	6	5	66903620	59714424	76396608	66903620	59714424	76396608	66903620	59714424	76396608	33273352	30656354	33635992	33273352	30656354	33635992	33273352	30656354	33635992
sp|Q9CQC9|SAR1B_MOUSE	Q9CQC9	SAR1B_MOUSE	Sar1b	198	51	Mus musculus OX=10090	1:Experimental evidence at protein level	GTP-binding protein SAR1b	1	0.999	9	31	24	31	9	10	12	7	8	9	9	10	12	110200680	88391544	211442416	46278416	38228864	75394496	110200680	88391544	211442416	86432248	67481408	128288528	17964240	14458823	27072536	86432248	67481408	128288528
sp|Q9CQE7-2|ERGI3_MOUSE	Q9CQE7-2	ERGI3_MOUSE	Ergic3	394	20.9	Mus musculus OX=10090		Isoform 2 of Endoplasmic reticulum-Golgi intermediate compartment protein 3	1	0.999	8	16	0	16	6	7	3	0	0	0	6	7	3	35092152	36258628	26955278	0	0	0	35092152	36258628	26955278	16540654	17028370	13367218	0	0	0	16540654	17028370	13367218	sp|Q9CQE7|ERGI3_MOUSE
sp|Q9CQE8|RTRAF_MOUSE	Q9CQE8	RTRAF_MOUSE	RTRAF	244	34.4	Mus musculus OX=10090	1:Experimental evidence at protein level	RNA transcription, translation and transport factor protein	1	0.999	6	13	13	13	4	4	5	4	4	5	4	4	5	17230832	17897556	19771496	17230832	17897556	19771496	17230832	17897556	19771496	7.10095e+06	8336612	7148155	7.10095e+06	8336612	7148155	7.10095e+06	8336612	7148155
sp|Q9CQF9|PCYOX_MOUSE	Q9CQF9	PCYOX_MOUSE	Pcyox1	505	21	Mus musculus OX=10090	1:Experimental evidence at protein level	Prenylcysteine oxidase	1	0.999	6	12	12	12	5	5	2	5	5	2	5	5	2	31413896	27973034	16592409	31413896	27973034	16592409	31413896	27973034	16592409	15837605	15259134	11753655	15837605	15259134	11753655	15837605	15259134	11753655
sp|Q9CQI7|RU2B_MOUSE	Q9CQI7	RU2B_MOUSE	Snrpb2	225	16.4	Mus musculus OX=10090	1:Experimental evidence at protein level	U2 small nuclear ribonucleoprotein B''	1	0.999	4	10	7	10	4	4	2	3	3	1	4	4	2	12207620	11888764	7655538	8938352	8.21713e+06	4859832	12207620	11888764	7655538	4629103	5019400	4093814	3.95571e+06	3.93811e+06	3.60885e+06	4629103	5019400	4093814
sp|Q9CQM9|GLRX3_MOUSE	Q9CQM9	GLRX3_MOUSE	Glrx3	337	16.9	Mus musculus OX=10090	1:Experimental evidence at protein level	Glutaredoxin-3	1	0.999	3	5	5	5	1	3	1	1	3	1	1	3	1	6.41594e+06	13975852	0	6.41594e+06	13975852	0	6.41594e+06	13975852	0	3.56666e+06	7893614	0	3.56666e+06	7893614	0	3.56666e+06	7893614	0
sp|Q9CQN6|TM14C_MOUSE	Q9CQN6	TM14C_MOUSE	Tmem14c	114	60.5	Mus musculus OX=10090	1:Experimental evidence at protein level	Transmembrane protein 14C	1	0.999	3	3	3	3	0	0	3	0	0	3	0	0	3	3.12524e+06	0	7589265	3.12524e+06	0	7589265	3.12524e+06	0	7589265	0	0	0	0	0	0	0	0	0
sp|Q9CQP2|TPPC2_MOUSE	Q9CQP2	TPPC2_MOUSE	Trappc2	140	29.3	Mus musculus OX=10090	1:Experimental evidence at protein level	Trafficking protein particle complex subunit 2	1	0.999	4	9	9	9	3	4	2	3	4	2	3	4	2	50287784	50215048	23080696	50287784	50215048	23080696	50287784	50215048	23080696	20508992	23163936	17145848	20508992	23163936	17145848	20508992	23163936	17145848
sp|Q9CQR2|RS21_MOUSE	Q9CQR2	RS21_MOUSE	Rps21	83	57.8	Mus musculus OX=10090	1:Experimental evidence at protein level	40S ribosomal protein S21	1	0.999	4	12	12	12	4	4	4	4	4	4	4	4	4	33312494	40964600	31783192	33312494	40964600	31783192	33312494	40964600	31783192	14144802	16941532	17875920	14144802	16941532	17875920	14144802	16941532	17875920
sp|Q9CQU3|RER1_MOUSE	Q9CQU3	RER1_MOUSE	Rer1	196	41.3	Mus musculus OX=10090	1:Experimental evidence at protein level	Protein RER1	1	0.999	8	23	23	23	10	8	5	10	8	5	10	8	5	233276736	213150704	105486960	233276736	213150704	105486960	233276736	213150704	105486960	100590568	93949552	56894512	100590568	93949552	56894512	100590568	93949552	56894512
sp|Q9CQU5|ZWINT_MOUSE	Q9CQU5	ZWINT_MOUSE	Zwint	252	17.5	Mus musculus OX=10090	1:Experimental evidence at protein level	ZW10 interactor	1	0.999	3	7	7	7	2	3	2	2	3	2	2	3	2	23368888	24639664	18416214	23368888	24639664	18416214	23368888	24639664	18416214	11326108	12080216	10850155	11326108	12080216	10850155	11326108	12080216	10850155
sp|Q9CQW1|YKT6_MOUSE	Q9CQW1	YKT6_MOUSE	Ykt6	198	18.7	Mus musculus OX=10090	1:Experimental evidence at protein level	Synaptobrevin homolog YKT6	1	0.999	3	7	7	7	2	3	2	2	3	2	2	3	2	16392681	19104824	16171526	16392681	19104824	16171526	16392681	19104824	16171526	7072775	8.31282e+06	9062487	7072775	8.31282e+06	9062487	7072775	8.31282e+06	9062487
sp|Q9CQW2|ARL8B_MOUSE	Q9CQW2	ARL8B_MOUSE	Arl8b	186	57.5	Mus musculus OX=10090	1:Experimental evidence at protein level	ADP-ribosylation factor-like protein 8B	1	0.999	12	15	15	50	4	5	6	4	5	6	16	17	17	323191232	377814752	304705632	323191232	377814752	304705632	587514620	736668480	627712130	197157456	223184560	124111448	197157456	223184560	124111448	342629280	378937888	232346704
sp|Q9CR20|IR3IP_MOUSE	Q9CR20	IR3IP_MOUSE	Ier3ip1	82	34.1	Mus musculus OX=10090	3:Protein inferred from homology	Immediate early response 3-interacting protein 1	1	0.999	2	6	6	6	2	2	2	2	2	2	2	2	2	30460128	35793192	14724222	30460128	35793192	14724222	30460128	35793192	14724222	17365224	20309500	8479132	17365224	20309500	8479132	17365224	20309500	8479132
sp|Q9CR23|TMEM9_MOUSE	Q9CR23	TMEM9_MOUSE	Tmem9	183	25.1	Mus musculus OX=10090	1:Experimental evidence at protein level	Proton-transporting V-type ATPase complex assembly regulator TMEM9	1	0.999	4	14	14	19	5	5	4	5	5	4	7	6	6	72783416	67688088	60910368	72783416	67688088	60910368	197299312	142684928	149009632	39105016	36368692	33407874	39105016	36368692	33407874	117468656	89986616	93916600
sp|Q9CR51|VATG1_MOUSE	Q9CR51	VATG1_MOUSE	Atp6v1g1	118	73.7	Mus musculus OX=10090	1:Experimental evidence at protein level	V-type proton ATPase subunit G 1	1	0.999	10	42	42	42	15	15	12	15	15	12	15	15	12	2478032640	2372567040	2108824830	2478032640	2372567040	2108824830	2478032640	2372567040	2108824830	1765131260	1770527620	786446590	1765131260	1770527620	786446590	1765131260	1770527620	786446590
sp|Q9CR56|KBRS2_MOUSE	Q9CR56	KBRS2_MOUSE	Nkiras2	191	23	Mus musculus OX=10090	1:Experimental evidence at protein level	NF-kappa-B inhibitor-interacting Ras-like protein 2	1	0.999	4	5	5	6	3	2	0	3	2	0	4	2	0	19939620	13699178	5.04024e+06	19939620	13699178	5.04024e+06	25284198	21237880	16388056	7528622	5098973	0	7528622	5098973	0	13384066	9909578	10510407
sp|Q9CR57|RL14_MOUSE	Q9CR57	RL14_MOUSE	Rpl14	217	25.8	Mus musculus OX=10090	1:Experimental evidence at protein level	60S ribosomal protein L14	1	0.999	5	17	17	17	5	6	6	5	6	6	5	6	6	129951544	102506624	300177088	129951544	102506624	300177088	129951544	102506624	300177088	71407104	53749824	131379200	71407104	53749824	131379200	71407104	53749824	131379200
sp|Q9CR67|TMM33_MOUSE	Q9CR67	TMM33_MOUSE	Tmem33	247	11.7	Mus musculus OX=10090	1:Experimental evidence at protein level	Transmembrane protein 33	1	0.999	3	8	8	8	3	3	2	3	3	2	3	3	2	18220656	19281702	19162518	18220656	19281702	19162518	18220656	19281702	19162518	7.81541e+06	7.34608e+06	8389000	7.81541e+06	7.34608e+06	8389000	7.81541e+06	7.34608e+06	8389000
sp|Q9CR68|UCRI_MOUSE	Q9CR68	UCRI_MOUSE	Uqcrfs1	274	16.4	Mus musculus OX=10090	1:Experimental evidence at protein level	Cytochrome b-c1 complex subunit Rieske, mitochondrial	1	0.999	2	2	2	2	0	0	2	0	0	2	0	0	2	0	0	11649590	0	0	11649590	0	0	11649590	0	0	0	0	0	0	0	0	0
sp|Q9CR89-2|ERGI2_MOUSE	Q9CR89-2	ERGI2_MOUSE	Ergic2	302	18.5	Mus musculus OX=10090		Isoform 2 of Endoplasmic reticulum-Golgi intermediate compartment protein 2	1	0.999	4	11	0	11	4	4	3	0	0	0	4	4	3	30963776	29860020	18587172	0	0	0	30963776	29860020	18587172	12625551	11372026	8.24181e+06	0	0	0	12625551	11372026	8.24181e+06	sp|Q9CR89|ERGI2_MOUSE
sp|Q9CRD2|EMC2_MOUSE	Q9CRD2	EMC2_MOUSE	Emc2	297	14.5	Mus musculus OX=10090	1:Experimental evidence at protein level	ER membrane protein complex subunit 2	1	0.999	2	4	4	4	2	1	1	2	1	1	2	1	1	7780878	10331477	4.55102e+06	7780878	10331477	4.55102e+06	7780878	10331477	4.55102e+06	4.86792e+06	6323480	0	4.86792e+06	6323480	0	4.86792e+06	6323480	0
sp|Q9CRY7|GDPD1_MOUSE	Q9CRY7	GDPD1_MOUSE	Gdpd1	314	36.9	Mus musculus OX=10090	1:Experimental evidence at protein level	Lysophospholipase D GDPD1	1	0.999	8	14	14	14	6	4	4	6	4	4	6	4	4	33295008	32521714	30057256	33295008	32521714	30057256	33295008	32521714	30057256	14218603	12443443	11716190	14218603	12443443	11716190	14218603	12443443	11716190
sp|Q9CVI2-2|F133B_MOUSE	Q9CVI2-2	F133B_MOUSE	Fam133b	115	51.3	Mus musculus OX=10090		Isoform 2 of Protein FAM133B	1	0.999	6	8	0	8	0	6	2	0	0	0	0	6	2	4.26506e+06	33941304	17667484	0	0	0	4.26506e+06	33941304	17667484	4.93219e+06	12161087	6.35616e+06	0	0	0	4.93219e+06	12161087	6.35616e+06	sp|Q9CVI2|F133B_MOUSE
sp|Q9CWK8|SNX2_MOUSE	Q9CWK8	SNX2_MOUSE	Snx2	519	57	Mus musculus OX=10090	1:Experimental evidence at protein level	Sorting nexin-2	1	0.999	24	82	82	89	27	29	26	27	29	26	29	31	29	229742144	218832800	235164960	229742144	218832800	235164960	338596448	310949152	379699616	88471440	85744368	76825936	88471440	85744368	76825936	191144240	185250624	165984320
sp|Q9CWZ3-2|RBM8A_MOUSE	Q9CWZ3-2	RBM8A_MOUSE	Rbm8a	173	44.5	Mus musculus OX=10090		Isoform 2 of RNA-binding protein 8A	1	0.999	5	12	0	12	3	5	4	0	0	0	3	5	4	20850654	24383522	22963844	0	0	0	20850654	24383522	22963844	10582089	12810578	8546373	0	0	0	10582089	12810578	8546373	sp|Q9CWZ3|RBM8A_MOUSE
sp|Q9CWZ7|SNAG_MOUSE	Q9CWZ7	SNAG_MOUSE	Napg	312	75.3	Mus musculus OX=10090	1:Experimental evidence at protein level	Gamma-soluble NSF attachment protein	1	0.999	19	83	83	83	26	34	23	26	34	23	26	34	23	239188704	364002272	312788928	239188704	364002272	312788928	239188704	364002272	312788928	110189088	177020736	99861840	110189088	177020736	99861840	110189088	177020736	99861840
sp|Q9CX30-2|YIF1B_MOUSE	Q9CX30-2	YIF1B_MOUSE	Yif1b	308	24.7	Mus musculus OX=10090		Isoform 2 of Protein YIF1B	1	0.999	5	12	0	12	4	4	4	0	0	0	4	4	4	64190588	60365736	42727096	0	0	0	64190588	60365736	42727096	25766228	24243780	14795459	0	0	0	25766228	24243780	14795459	sp|Q9CX30|YIF1B_MOUSE
sp|Q9CX86|ROA0_MOUSE	Q9CX86	ROA0_MOUSE	Hnrnpa0	305	19.3	Mus musculus OX=10090	1:Experimental evidence at protein level	Heterogeneous nuclear ribonucleoprotein A0	1	0.999	5	11	11	12	4	4	3	4	4	3	4	4	4	47639068	39754936	67400632	47639068	39754936	67400632	47639068	39754936	67400632	24478868	20952522	28726614	24478868	20952522	28726614	23014288	19542860	32758682
sp|Q9CXY6|ILF2_MOUSE	Q9CXY6	ILF2_MOUSE	Ilf2	390	43.3	Mus musculus OX=10090	1:Experimental evidence at protein level	Interleukin enhancer-binding factor 2	1	0.999	10	25	25	25	10	6	9	10	6	9	10	6	9	33823772	50239016	30146570	33823772	50239016	30146570	33823772	50239016	30146570	17317482	15811201	23398734	17317482	15811201	23398734	17317482	15811201	23398734
sp|Q9CY18|SNX7_MOUSE	Q9CY18	SNX7_MOUSE	Snx7	387	58.9	Mus musculus OX=10090	1:Experimental evidence at protein level	Sorting nexin-7	1	0.999	24	70	70	70	25	24	21	25	24	21	25	24	21	149674560	145592448	132705352	149674560	145592448	132705352	149674560	145592448	132705352	57586220	53702592	53887400	57586220	53702592	53887400	57586220	53702592	53887400
sp|Q9CY27|TECR_MOUSE	Q9CY27	TECR_MOUSE	Tecr	308	25	Mus musculus OX=10090	1:Experimental evidence at protein level	Very-long-chain enoyl-CoA reductase	1	0.999	9	20	20	20	7	7	6	7	7	6	7	7	6	41379068	35018412	47415588	41379068	35018412	47415588	41379068	35018412	47415588	20125384	17891092	19659464	20125384	17891092	19659464	20125384	17891092	19659464
sp|Q9CY57-2|CHTOP_MOUSE	Q9CY57-2	CHTOP_MOUSE	Chtop	224	29.4	Mus musculus OX=10090		Isoform 2 of Chromatin target of PRMT1 protein	1	0.999	4	9	0	9	3	3	3	0	0	0	3	3	3	18024634	25356668	25751852	0	0	0	18024634	25356668	25751852	6638619	8984187	10776454	0	0	0	6638619	8984187	10776454	sp|Q9CY57-3|CHTOP_MOUSE, sp|Q9CY57-4|CHTOP_MOUSE, sp|Q9CY57-5|CHTOP_MOUSE, sp|Q9CY57|CHTOP_MOUSE
sp|Q9CYH2|PXL2A_MOUSE	Q9CYH2	PXL2A_MOUSE	Prxl2a	218	28.4	Mus musculus OX=10090	1:Experimental evidence at protein level	Peroxiredoxin-like 2A	1	0.999	6	16	16	16	5	6	5	5	6	5	5	6	5	37550668	36558072	50371764	37550668	36558072	50371764	37550668	36558072	50371764	16400411	14855592	17430094	16400411	14855592	17430094	16400411	14855592	17430094
sp|Q9CYN9|RENR_MOUSE	Q9CYN9	RENR_MOUSE	Atp6ap2	350	25.1	Mus musculus OX=10090	1:Experimental evidence at protein level	Renin receptor	1	0.999	8	16	16	16	5	5	6	5	5	6	5	5	6	87761640	99393792	76723096	87761640	99393792	76723096	87761640	99393792	76723096	82544152	73809344	62268756	82544152	73809344	62268756	82544152	73809344	62268756
sp|Q9CYZ2|TPD54_MOUSE	Q9CYZ2	TPD54_MOUSE	Tpd52l2	220	85	Mus musculus OX=10090	1:Experimental evidence at protein level	Tumor protein D54	1	0.999	24	270	270	270	71	75	124	71	75	124	71	75	124	11806821400	10200457200	9887004700	11806821400	10200457200	9887004700	11806821400	10200457200	9887004700	6317379100	5620713500	4996348400	6317379100	5620713500	4996348400	6317379100	5620713500	4996348400
sp|Q9CZ13|QCR1_MOUSE	Q9CZ13	QCR1_MOUSE	Uqcrc1	480	8.5	Mus musculus OX=10090	1:Experimental evidence at protein level	Cytochrome b-c1 complex subunit 1, mitochondrial	1	0.999	2	3	3	3	0	0	3	0	0	3	0	0	3	1523753	0	34746996	1523753	0	34746996	1523753	0	34746996	0	0	0	0	0	0	0	0	0
sp|Q9CZ62-2|CEP97_MOUSE	Q9CZ62-2	CEP97_MOUSE	Cep97	784	5.7	Mus musculus OX=10090		Isoform 2 of Centrosomal protein of 97 kDa	1	0.999	3	7	0	7	2	3	2	0	0	0	2	3	2	11944064	12904219	5863272	0	0	0	11944064	12904219	5863272	4712647	5.49887e+06	4.40365e+06	0	0	0	4712647	5.49887e+06	4.40365e+06	sp|Q9CZ62|CEP97_MOUSE
sp|Q9CZM2|RL15_MOUSE	Q9CZM2	RL15_MOUSE	Rpl15	204	50	Mus musculus OX=10090	1:Experimental evidence at protein level	60S ribosomal protein L15	1	0.999	12	34	34	34	10	12	12	10	12	12	10	12	12	75911576	73856112	90242864	75911576	73856112	90242864	75911576	73856112	90242864	36289416	29474670	50163016	36289416	29474670	50163016	36289416	29474670	50163016
sp|Q9CZV8-3|FXL20_MOUSE	Q9CZV8-3	FXL20_MOUSE	Fbxl20	438	6.4	Mus musculus OX=10090		Isoform 3 of F-box/LRR-repeat protein 20	1	0.999	3	7	0	7	2	2	3	0	0	0	2	2	3	10257463	11451606	11595284	0	0	0	10257463	11451606	11595284	5844011	6951005	7.14497e+06	0	0	0	5844011	6951005	7.14497e+06	sp|Q9CZV8-4|FXL20_MOUSE, sp|Q9CZV8|FXL20_MOUSE
sp|Q9CZW4|ACSL3_MOUSE	Q9CZW4	ACSL3_MOUSE	Acsl3	720	6.4	Mus musculus OX=10090	1:Experimental evidence at protein level	Long-chain-fatty-acid--CoA ligase 3	1	0.999	3	4	4	5	2	1	1	2	1	1	3	1	1	7.7076e+06	7637024	4.0712e+06	7.7076e+06	7637024	4.0712e+06	13344069	11735784	10418926	0	0	0	0	0	0	8.29483e+06	7041048	6.39759e+06
sp|Q9CZW5|TOM70_MOUSE	Q9CZW5	TOM70_MOUSE	Tomm70	611	10	Mus musculus OX=10090	1:Experimental evidence at protein level	Mitochondrial import receptor subunit TOM70	1	0.999	4	5	5	5	1	1	3	1	1	3	1	1	3	6700380	6326562	9661686	6700380	6326562	9661686	6700380	6326562	9661686	3.85344e+06	3.73236e+06	5771325	3.85344e+06	3.73236e+06	5771325	3.85344e+06	3.73236e+06	5771325
sp|Q9CZX7|PP4P2_MOUSE	Q9CZX7	PP4P2_MOUSE	Pip4p2	257	49	Mus musculus OX=10090	1:Experimental evidence at protein level	Type 2 phosphatidylinositol 4,5-bisphosphate 4-phosphatase	1	0.999	9	23	23	23	7	9	7	7	9	7	7	9	7	49241952	47295052	37489604	49241952	47295052	37489604	49241952	47295052	37489604	18698096	20226792	17981542	18698096	20226792	17981542	18698096	20226792	17981542
sp|Q9CZX8|RS19_MOUSE	Q9CZX8	RS19_MOUSE	Rps19	145	57.9	Mus musculus OX=10090	1:Experimental evidence at protein level	40S ribosomal protein S19	1	0.999	13	39	39	39	12	14	13	12	14	13	12	14	13	88403504	65304304	143249488	88403504	65304304	143249488	88403504	65304304	143249488	35752720	28610034	59160580	35752720	28610034	59160580	35752720	28610034	59160580
sp|Q9D051|ODPB_MOUSE	Q9D051	ODPB_MOUSE	Pdhb	359	30.1	Mus musculus OX=10090	1:Experimental evidence at protein level	Pyruvate dehydrogenase E1 component subunit beta, mitochondrial	1	0.999	9	16	16	16	7	1	8	7	1	8	7	1	8	23983896	15308689	57152040	23983896	15308689	57152040	23983896	15308689	57152040	9921528	6.09396e+06	20988336	9921528	6.09396e+06	20988336	9921528	6.09396e+06	20988336
sp|Q9D074-2|MGRN1_MOUSE	Q9D074-2	MGRN1_MOUSE	Mgrn1	533	10.5	Mus musculus OX=10090		Isoform 2 of E3 ubiquitin-protein ligase MGRN1	1	0.999	3	7	0	7	3	2	2	0	0	0	3	2	2	14943875	15567831	14361063	0	0	0	14943875	15567831	14361063	7.29229e+06	7.17593e+06	6.51061e+06	0	0	0	7.29229e+06	7.17593e+06	6.51061e+06	sp|Q9D074-3|MGRN1_MOUSE, sp|Q9D074-4|MGRN1_MOUSE, sp|Q9D074-5|MGRN1_MOUSE, sp|Q9D074|MGRN1_MOUSE
sp|Q9D0C1|RN115_MOUSE	Q9D0C1	RN115_MOUSE	Rnf115	305	9.2	Mus musculus OX=10090	1:Experimental evidence at protein level	E3 ubiquitin-protein ligase RNF115	1	0.999	2	5	5	5	1	2	2	1	2	2	1	2	2	7.62037e+06	8728376	16844222	7.62037e+06	8728376	16844222	7.62037e+06	8728376	16844222	0	0	0	0	0	0	0	0	0
sp|Q9D0F3|LMAN1_MOUSE	Q9D0F3	LMAN1_MOUSE	Lman1	517	41.8	Mus musculus OX=10090	1:Experimental evidence at protein level	Protein ERGIC-53	1	0.999	18	47	47	47	18	17	12	18	17	12	18	17	12	162331888	133437240	84812176	162331888	133437240	84812176	162331888	133437240	84812176	77434968	67329392	43373644	77434968	67329392	43373644	77434968	67329392	43373644
sp|Q9D0I4|STX17_MOUSE	Q9D0I4	STX17_MOUSE	Stx17	301	50.5	Mus musculus OX=10090	1:Experimental evidence at protein level	Syntaxin-17	1	0.999	15	42	40	42	15	16	11	14	15	11	15	16	11	138342512	131518936	174231200	138342512	131518936	174231200	138342512	131518936	174231200	62004868	66695292	73414352	61734928	65686048	74868280	62004868	66695292	73414352
sp|Q9D0K2|SCOT1_MOUSE	Q9D0K2	SCOT1_MOUSE	Oxct1	520	26.3	Mus musculus OX=10090	1:Experimental evidence at protein level	Succinyl-CoA:3-ketoacid coenzyme A transferase 1, mitochondrial	1	0.999	7	18	18	18	0	0	18	0	0	18	0	0	18	0	0	131059296	0	0	131059296	0	0	131059296	0	0	0	0	0	0	0	0	0
sp|Q9D0M5|DYL2_MOUSE	Q9D0M5	DYL2_MOUSE	Dynll2	89	69.7	Mus musculus OX=10090	1:Experimental evidence at protein level	Dynein light chain 2, cytoplasmic	1	0.999	6	2	2	11	1	1	0	1	1	0	5	3	3	14271109	19873660	5769053	14271109	19873660	5769053	23905584	48615100	30441052	0	0	0	0	0	0	15949177	22476124	13156874
sp|Q9D0R8|LSM12_MOUSE	Q9D0R8	LSM12_MOUSE	Lsm12	195	11.3	Mus musculus OX=10090	1:Experimental evidence at protein level	Protein LSM12 homolog	1	0.999	2	3	3	3	2	1	0	2	1	0	2	1	0	10945927	8878552	9801937	10945927	8878552	9801937	10945927	8878552	9801937	6.36786e+06	5193104	0	6.36786e+06	5193104	0	6.36786e+06	5193104	0
sp|Q9D0V7|RCAS1_MOUSE	Q9D0V7	RCAS1_MOUSE	Ebag9	213	32.4	Mus musculus OX=10090	1:Experimental evidence at protein level	Receptor-binding cancer antigen expressed on SiSo cells	1	0.999	4	9	9	9	4	4	1	4	4	1	4	4	1	16412672	18400848	8723134	16412672	18400848	8723134	16412672	18400848	8723134	10722280	11489820	6.19464e+06	10722280	11489820	6.19464e+06	10722280	11489820	6.19464e+06
sp|Q9D164-2|FXYD6_MOUSE	Q9D164-2	FXYD6_MOUSE	Fxyd6	93	26.9	Mus musculus OX=10090		Isoform 2 of FXYD domain-containing ion transport regulator 6	1	0.999	2	6	0	6	2	2	2	0	0	0	2	2	2	33583068	35920452	20271536	0	0	0	33583068	35920452	20271536	20067510	21407390	11116335	0	0	0	20067510	21407390	11116335	sp|Q9D164|FXYD6_MOUSE
sp|Q9D1J3|SARNP_MOUSE	Q9D1J3	SARNP_MOUSE	Sarnp	210	13.3	Mus musculus OX=10090	1:Experimental evidence at protein level	SAP domain-containing ribonucleoprotein	1	0.999	3	5	5	5	0	3	2	0	3	2	0	3	2	1.45521e+06	3.97315e+06	7168284	1.45521e+06	3.97315e+06	7168284	1.45521e+06	3.97315e+06	7168284	0	2.17601e+06	3904683	0	2.17601e+06	3904683	0	2.17601e+06	3904683
sp|Q9D1K2|VATF_MOUSE	Q9D1K2	VATF_MOUSE	Atp6v1f	119	84	Mus musculus OX=10090	1:Experimental evidence at protein level	V-type proton ATPase subunit F	1	0.999	8	24	24	24	8	9	7	8	9	7	8	9	7	249032352	230975808	118793600	249032352	230975808	118793600	249032352	230975808	118793600	132786016	123437584	52840432	132786016	123437584	52840432	132786016	123437584	52840432
sp|Q9D1M0|SEC13_MOUSE	Q9D1M0	SEC13_MOUSE	Sec13	322	23.9	Mus musculus OX=10090	1:Experimental evidence at protein level	Protein SEC13 homolog	1	0.999	4	7	7	7	4	1	2	4	1	2	4	1	2	20822058	15444223	5303063	20822058	15444223	5303063	20822058	15444223	5303063	13535338	10106061	0	13535338	10106061	0	13535338	10106061	0
sp|Q9D1Q6|ERP44_MOUSE	Q9D1Q6	ERP44_MOUSE	Erp44	406	45.3	Mus musculus OX=10090	1:Experimental evidence at protein level	Endoplasmic reticulum resident protein 44	1	0.999	13	35	32	35	13	11	11	12	10	10	13	11	11	73008080	56548640	45046736	73008080	56548640	45046736	73008080	56548640	45046736	35250020	26762734	23041812	36031896	27221080	22162256	35250020	26762734	23041812
sp|Q9D1R9|RL34_MOUSE	Q9D1R9	RL34_MOUSE	Rpl34	117	30.8	Mus musculus OX=10090	1:Experimental evidence at protein level	60S ribosomal protein L34	1	0.999	5	14	14	14	5	5	4	5	5	4	5	5	4	21647582	15576760	23420264	21647582	15576760	23420264	21647582	15576760	23420264	11178649	7.53838e+06	14913268	11178649	7.53838e+06	14913268	11178649	7.53838e+06	14913268
sp|Q9D1T0|LIGO1_MOUSE	Q9D1T0	LIGO1_MOUSE	Lingo1	614	3.6	Mus musculus OX=10090	1:Experimental evidence at protein level	Leucine-rich repeat and immunoglobulin-like domain-containing nogo receptor-interacting protein 1	1	0.999	2	2	2	2	0	1	1	0	1	1	0	1	1	7308378	3281880	9064696	7308378	3281880	9064696	7308378	3281880	9064696	4.35017e+06	0	5241045	4.35017e+06	0	5241045	4.35017e+06	0	5241045
sp|Q9D289|TPC6B_MOUSE	Q9D289	TPC6B_MOUSE	Trappc6b	158	59.5	Mus musculus OX=10090	1:Experimental evidence at protein level	Trafficking protein particle complex subunit 6B	1	0.999	9	27	27	27	9	9	9	9	9	9	9	9	9	63814644	55626044	43926896	63814644	55626044	43926896	63814644	55626044	43926896	23980542	22250540	22626660	23980542	22250540	22626660	23980542	22250540	22626660
sp|Q9D328|NACHO_MOUSE	Q9D328	NACHO_MOUSE	Tmem35a	167	14.4	Mus musculus OX=10090	1:Experimental evidence at protein level	Novel acetylcholine receptor chaperone	1	0.999	2	6	6	6	2	2	2	2	2	2	2	2	2	28983484	26542300	23396204	28983484	26542300	23396204	28983484	26542300	23396204	23534346	22628820	17537626	23534346	22628820	17537626	23534346	22628820	17537626
sp|Q9D387|LAMP5_MOUSE	Q9D387	LAMP5_MOUSE	Lamp5	280	42.9	Mus musculus OX=10090	1:Experimental evidence at protein level	Lysosome-associated membrane glycoprotein 5	1	0.999	6	27	27	27	10	8	9	10	8	9	10	8	9	8818488300	644745860	598416510	8818488300	644745860	598416510	8818488300	644745860	598416510	1823495550	841878140	607515260	1823495550	841878140	607515260	1823495550	841878140	607515260
sp|Q9D3L0|F174A_MOUSE	Q9D3L0	F174A_MOUSE	Fam174a	190	30.5	Mus musculus OX=10090	2:Experimental evidence at transcript level	Membrane protein FAM174A	1	0.999	2	3	3	3	2	1	0	2	1	0	2	1	0	7428780	8764677	0	7428780	8764677	0	7428780	8764677	0	4.0517e+06	4747074	0	4.0517e+06	4747074	0	4.0517e+06	4747074	0
sp|Q9D428|GOG7B_MOUSE	Q9D428	GOG7B_MOUSE	GOLGA7B	167	23.4	Mus musculus OX=10090	1:Experimental evidence at protein level	Golgin subfamily A member 7B	1	0.999	4	10	10	10	4	4	2	4	4	2	4	4	2	27953604	28863108	30295392	27953604	28863108	30295392	27953604	28863108	30295392	14912506	15198496	15098302	14912506	15198496	15098302	14912506	15198496	15098302
sp|Q9D517|PLCC_MOUSE	Q9D517	PLCC_MOUSE	Agpat3	376	7.2	Mus musculus OX=10090	1:Experimental evidence at protein level	1-acyl-sn-glycerol-3-phosphate acyltransferase gamma	1	0.9983	4	8	8	8	4	3	1	4	3	1	4	3	1	11026372	8.33343e+06	12534482	11026372	8.33343e+06	12534482	11026372	8.33343e+06	12534482	8326256	6099296	8670957	8326256	6099296	8670957	8326256	6099296	8670957
sp|Q9D554|SF3A3_MOUSE	Q9D554	SF3A3_MOUSE	Sf3a3	501	13.4	Mus musculus OX=10090	1:Experimental evidence at protein level	Splicing factor 3A subunit 3	1	0.999	4	7	7	7	3	4	0	3	4	0	3	4	0	11451400	17337000	0	11451400	17337000	0	11451400	17337000	0	4836459	6454015	0	4836459	6454015	0	4836459	6454015	0
sp|Q9D6M3|GHC1_MOUSE	Q9D6M3	GHC1_MOUSE	Slc25a22	323	27.6	Mus musculus OX=10090	1:Experimental evidence at protein level	Mitochondrial glutamate carrier 1	1	0.999	4	4	4	4	0	0	4	0	0	4	0	0	4	0	1.05465e+06	14970551	0	1.05465e+06	14970551	0	1.05465e+06	14970551	0	0	0	0	0	0	0	0	0
sp|Q9D710|TMX2_MOUSE	Q9D710	TMX2_MOUSE	Tmx2	295	23.4	Mus musculus OX=10090	1:Experimental evidence at protein level	Thioredoxin-related transmembrane protein 2	1	0.999	6	16	16	16	6	5	5	6	5	5	6	5	5	33794348	32250448	30267438	33794348	32250448	30267438	33794348	32250448	30267438	13437269	13130945	10559451	13437269	13130945	10559451	13437269	13130945	10559451
sp|Q9D7N9|APMAP_MOUSE	Q9D7N9	APMAP_MOUSE	Apmap	415	31.6	Mus musculus OX=10090	1:Experimental evidence at protein level	Adipocyte plasma membrane-associated protein	1	0.999	8	18	18	18	6	4	8	6	4	8	6	4	8	27984180	24131322	26333848	27984180	24131322	26333848	27984180	24131322	26333848	11847540	10469690	13111282	11847540	10469690	13111282	11847540	10469690	13111282
sp|Q9D819|IPYR_MOUSE	Q9D819	IPYR_MOUSE	Ppa1	289	5.5	Mus musculus OX=10090	1:Experimental evidence at protein level	Inorganic pyrophosphatase	1	0.999	1	2	2	2	0	2	0	0	2	0	0	2	0	0	10831589	0	0	10831589	0	0	10831589	0	0	0	0	0	0	0	0	0	0
sp|Q9D8E6|RL4_MOUSE	Q9D8E6	RL4_MOUSE	Rpl4	419	43	Mus musculus OX=10090	1:Experimental evidence at protein level	60S ribosomal protein L4	1	0.999	19	51	51	51	17	16	18	17	16	18	17	16	18	102543792	73731904	187357008	102543792	73731904	187357008	102543792	73731904	187357008	45762296	34979012	64855144	45762296	34979012	64855144	45762296	34979012	64855144
sp|Q9D8N0|EF1G_MOUSE	Q9D8N0	EF1G_MOUSE	Eef1g	437	32.5	Mus musculus OX=10090	1:Experimental evidence at protein level	Elongation factor 1-gamma	1	0.999	8	15	15	15	2	9	4	2	9	4	2	9	4	58611400	132813984	0	58611400	132813984	0	58611400	132813984	0	18811356	33071156	53971828	18811356	33071156	53971828	18811356	33071156	53971828
sp|Q9D8T4|TV23B_MOUSE	Q9D8T4	TV23B_MOUSE	Tvp23b	205	23.9	Mus musculus OX=10090	1:Experimental evidence at protein level	Golgi apparatus membrane protein TVP23 homolog B	1	0.999	3	7	7	7	3	3	1	3	3	1	3	3	1	18223820	21055680	8.04364e+06	18223820	21055680	8.04364e+06	18223820	21055680	8.04364e+06	9355444	10060999	4.7329e+06	9355444	10060999	4.7329e+06	9355444	10060999	4.7329e+06
sp|Q9D9E0-2|S22AH_MOUSE	Q9D9E0-2	S22AH_MOUSE	Slc22a17	366	22.4	Mus musculus OX=10090		Isoform 2 of Solute carrier family 22 member 17	1	0.999	7	19	0	19	7	7	5	0	0	0	7	7	5	141277328	132864256	124648584	0	0	0	141277328	132864256	124648584	47867280	49152948	48980516	0	0	0	47867280	49152948	48980516	sp|Q9D9E0|S22AH_MOUSE
sp|Q9DAS9|GBG12_MOUSE	Q9DAS9	GBG12_MOUSE	Gng12	72	56.9	Mus musculus OX=10090	1:Experimental evidence at protein level	Guanine nucleotide-binding protein G(I)/G(S)/G(O) subunit gamma-12	1	0.999	4	9	9	11	3	3	3	3	3	3	4	4	3	23144684	25066886	13446226	23144684	25066886	13446226	25384674	27974554	15077474	14329922	15520371	8888955	14329922	15520371	8888955	13583679	15628031	9312686
sp|Q9DB05|SNAA_MOUSE	Q9DB05	SNAA_MOUSE	Napa	295	75.3	Mus musculus OX=10090	1:Experimental evidence at protein level	Alpha-soluble NSF attachment protein	1	0.999	21	127	108	127	34	37	56	28	32	48	34	37	56	508010080	796191360	582531780	508010080	796191360	582531780	508010080	796191360	582531780	200334144	324604736	210833376	198583792	323281888	210871792	200334144	324604736	210833376
sp|Q9DB20|ATPO_MOUSE	Q9DB20	ATPO_MOUSE	Atp5po	213	19.2	Mus musculus OX=10090	1:Experimental evidence at protein level	ATP synthase subunit O, mitochondrial	1	0.999	2	2	2	2	0	0	2	0	0	2	0	0	2	0	0	12054656	0	0	12054656	0	0	12054656	0	0	0	0	0	0	0	0	0
sp|Q9DB72|BTBDH_MOUSE	Q9DB72	BTBDH_MOUSE	Btbd17	478	40	Mus musculus OX=10090	1:Experimental evidence at protein level	BTB/POZ domain-containing protein 17	1	0.999	14	49	49	49	17	18	14	17	18	14	17	18	14	501380576	355902848	382771584	501380576	355902848	382771584	501380576	355902848	382771584	242450608	185990912	130512184	242450608	185990912	130512184	242450608	185990912	130512184
sp|Q9DB75-2|CDIP1_MOUSE	Q9DB75-2	CDIP1_MOUSE	Cdip1	191	24.1	Mus musculus OX=10090		Isoform 2 of Cell death-inducing p53-target protein 1	1	0.999	4	13	0	13	4	4	5	0	0	0	4	4	5	344020256	393027456	327320832	0	0	0	344020256	393027456	327320832	180636784	206327680	179217536	0	0	0	180636784	206327680	179217536	sp|Q9DB75|CDIP1_MOUSE
sp|Q9DB77|QCR2_MOUSE	Q9DB77	QCR2_MOUSE	Uqcrc2	453	14.1	Mus musculus OX=10090	1:Experimental evidence at protein level	Cytochrome b-c1 complex subunit 2, mitochondrial	1	0.999	2	2	2	2	0	0	2	0	0	2	0	0	2	0	0	3.52152e+06	0	0	3.52152e+06	0	0	3.52152e+06	0	0	0	0	0	0	0	0	0
sp|Q9DBC7|KAP0_MOUSE	Q9DBC7	KAP0_MOUSE	Prkar1a	381	23.6	Mus musculus OX=10090	1:Experimental evidence at protein level	cAMP-dependent protein kinase type I-alpha regulatory subunit	1	0.999	7	9	9	16	3	3	3	3	3	3	5	6	5	26901138	27724616	26916772	26901138	27724616	26916772	36517272	32595600	37593176	14790679	15580823	12996081	14790679	15580823	12996081	14784493	14035238	14433270
sp|Q9DBE8|ALG2_MOUSE	Q9DBE8	ALG2_MOUSE	Alg2	415	34	Mus musculus OX=10090	1:Experimental evidence at protein level	Alpha-1,3/1,6-mannosyltransferase ALG2	1	0.999	10	26	26	26	9	10	7	9	10	7	9	10	7	44376888	38919604	17703308	44376888	38919604	17703308	44376888	38919604	17703308	17839898	17429312	9444247	17839898	17429312	9444247	17839898	17429312	9444247
sp|Q9DBG3-2|AP2B1_MOUSE	Q9DBG3-2	AP2B1_MOUSE	Ap2b1	951	66.3	Mus musculus OX=10090		Isoform 2 of AP-2 complex subunit beta	1	0.999	62	300	0	300	114	92	94	0	0	0	114	92	94	1760310020	1188501250	1203633920	0	0	0	1760310020	1188501250	1203633920	731241790	485744192	378820608	0	0	0	731241790	485744192	378820608	sp|Q9DBG3|AP2B1_MOUSE
sp|Q9DBG6|RPN2_MOUSE	Q9DBG6	RPN2_MOUSE	Rpn2	631	14.7	Mus musculus OX=10090	1:Experimental evidence at protein level	Dolichyl-diphosphooligosaccharide--protein glycosyltransferase subunit 2	1	0.999	4	9	9	9	3	3	3	3	3	3	3	3	3	20455900	17884388	19794424	20455900	17884388	19794424	20455900	17884388	19794424	8405503	7312447	8.1065e+06	8405503	7312447	8.1065e+06	8405503	7312447	8.1065e+06
sp|Q9DBH5|LMAN2_MOUSE	Q9DBH5	LMAN2_MOUSE	Lman2	358	43.3	Mus musculus OX=10090	1:Experimental evidence at protein level	Vesicular integral-membrane protein VIP36	1	0.999	13	32	32	32	13	12	7	13	12	7	13	12	7	403605824	484280544	387396096	403605824	484280544	387396096	403605824	484280544	387396096	358820992	336276320	249989440	358820992	336276320	249989440	358820992	336276320	249989440
sp|Q9DBJ1|PGAM1_MOUSE	Q9DBJ1	PGAM1_MOUSE	Pgam1	254	24.4	Mus musculus OX=10090	1:Experimental evidence at protein level	Phosphoglycerate mutase 1	1	0.999	3	8	8	8	2	3	3	2	3	3	2	3	3	15629893	35026396	30219264	15629893	35026396	30219264	15629893	35026396	30219264	8062797	18638430	18056716	8062797	18638430	18056716	8062797	18638430	18056716
sp|Q9DBL2-2|GDAP2_MOUSE	Q9DBL2-2	GDAP2_MOUSE	Gdap2	546	16.7	Mus musculus OX=10090		Isoform 2 of Ganglioside-induced differentiation-associated protein 2	1	0.999	5	13	0	13	5	4	4	0	0	0	5	4	4	26912200	29262824	14485964	0	0	0	26912200	29262824	14485964	9893771	10822890	7.05836e+06	0	0	0	9893771	10822890	7.05836e+06	sp|Q9DBL2|GDAP2_MOUSE
sp|Q9DBS2|TPRGL_MOUSE	Q9DBS2	TPRGL_MOUSE	Tprg1l	266	90.6	Mus musculus OX=10090	1:Experimental evidence at protein level	Tumor protein p63-regulated gene 1-like protein	1	0.999	23	198	198	198	61	60	77	61	60	77	61	60	77	4061784580	4014471680	3014071810	4061784580	4014471680	3014071810	4061784580	4014471680	3014071810	1999917440	2010157820	1229063940	1999917440	2010157820	1229063940	1999917440	2010157820	1229063940
sp|Q9DC11|PXDC2_MOUSE	Q9DC11	PXDC2_MOUSE	Plxdc2	530	18.7	Mus musculus OX=10090	1:Experimental evidence at protein level	Plexin domain-containing protein 2	1	0.999	9	21	21	21	8	8	5	8	8	5	8	8	5	27912254	27644770	25952200	27912254	27644770	25952200	27912254	27644770	25952200	10352242	10480636	9088626	10352242	10480636	9088626	10352242	10480636	9088626
sp|Q9DC16|ERGI1_MOUSE	Q9DC16	ERGI1_MOUSE	Ergic1	290	45.2	Mus musculus OX=10090	1:Experimental evidence at protein level	Endoplasmic reticulum-Golgi intermediate compartment protein 1	1	0.999	10	26	26	26	10	9	7	10	9	7	10	9	7	92998608	74943440	62271616	92998608	74943440	62271616	92998608	74943440	62271616	35046516	31351758	24559782	35046516	31351758	24559782	35046516	31351758	24559782
sp|Q9DCC8|TOM20_MOUSE	Q9DCC8	TOM20_MOUSE	Tomm20	145	22.8	Mus musculus OX=10090	1:Experimental evidence at protein level	Mitochondrial import receptor subunit TOM20 homolog	1	0.999	2	5	5	5	1	1	3	1	1	3	1	1	3	10800263	6.83766e+06	12028096	10800263	6.83766e+06	12028096	10800263	6.83766e+06	12028096	0	0	0	0	0	0	0	0	0
sp|Q9DCD0|6PGD_MOUSE	Q9DCD0	6PGD_MOUSE	Pgd	483	9.7	Mus musculus OX=10090	1:Experimental evidence at protein level	6-phosphogluconate dehydrogenase, decarboxylating	1	0.999	2	2	2	2	0	1	1	0	1	1	0	1	1	0	0	2.46847e+06	0	0	2.46847e+06	0	0	2.46847e+06	0	0	0	0	0	0	0	0	0
sp|Q9DCJ1|LST8_MOUSE	Q9DCJ1	LST8_MOUSE	Mlst8	326	16.9	Mus musculus OX=10090	1:Experimental evidence at protein level	Target of rapamycin complex subunit LST8	1	0.999	3	7	7	7	3	3	1	3	3	1	3	3	1	12231023	6.47317e+06	0	12231023	6.47317e+06	0	12231023	6.47317e+06	0	0	0	0	0	0	0	0	0	0
sp|Q9DCN2-2|NB5R3_MOUSE	Q9DCN2-2	NB5R3_MOUSE	Cyb5r3	278	60.1	Mus musculus OX=10090		Isoform 2 of NADH-cytochrome b5 reductase 3	1	0.999	14	36	0	36	11	15	10	0	0	0	11	15	10	488603872	395343328	577659520	0	0	0	488603872	395343328	577659520	391231328	379972160	452086592	0	0	0	391231328	379972160	452086592	sp|Q9DCN2|NB5R3_MOUSE
sp|Q9DCR2|AP3S1_MOUSE	Q9DCR2	AP3S1_MOUSE	Ap3s1	193	17.1	Mus musculus OX=10090	1:Experimental evidence at protein level	AP-3 complex subunit sigma-1	1	0.999	3	5	5	5	1	3	1	1	3	1	1	3	1	13363908	25364738	12868966	13363908	25364738	12868966	13363908	25364738	12868966	6.56522e+06	10903567	6.08822e+06	6.56522e+06	10903567	6.08822e+06	6.56522e+06	10903567	6.08822e+06
sp|Q9DCU2|PLLP_MOUSE	Q9DCU2	PLLP_MOUSE	Pllp	182	21.4	Mus musculus OX=10090	1:Experimental evidence at protein level	Plasmolipin	1	0.999	2	4	4	4	1	2	1	1	2	1	1	2	1	13661367	13824570	10836027	13661367	13824570	10836027	13661367	13824570	10836027	7.9332e+06	8080077	6.14274e+06	7.9332e+06	8080077	6.14274e+06	7.9332e+06	8080077	6.14274e+06
sp|Q9EP69|SAC1_MOUSE	Q9EP69	SAC1_MOUSE	Sacm1l	587	32.5	Mus musculus OX=10090	1:Experimental evidence at protein level	Phosphatidylinositol-3-phosphatase SAC1	1	0.999	16	36	36	36	13	13	10	13	13	10	13	13	10	30554198	37212616	34202664	30554198	37212616	34202664	30554198	37212616	34202664	21125062	20692286	25143158	21125062	20692286	25143158	21125062	20692286	25143158
sp|Q9EPL4|METL9_MOUSE	Q9EPL4	METL9_MOUSE	Mettl9	318	30.2	Mus musculus OX=10090	1:Experimental evidence at protein level	Protein-L-histidine N-pros-methyltransferase	1	0.999	7	17	17	17	7	6	4	7	6	4	7	6	4	38243704	41053228	31656942	38243704	41053228	31656942	38243704	41053228	31656942	21389266	22791264	14285278	21389266	22791264	14285278	21389266	22791264	14285278
sp|Q9EPL8|IPO7_MOUSE	Q9EPL8	IPO7_MOUSE	Ipo7	1038	2.1	Mus musculus OX=10090	1:Experimental evidence at protein level	Importin-7	1	0.999	1	2	2	2	0	2	0	0	2	0	0	2	0	0	0	0	0	0	0	0	0	0	0	0	0	0	0	0	0	0	0
sp|Q9EPR5|SORC2_MOUSE	Q9EPR5	SORC2_MOUSE	Sorcs2	1159	28	Mus musculus OX=10090	1:Experimental evidence at protein level	VPS10 domain-containing receptor SorCS2	1	0.999	28	66	66	66	25	23	18	25	23	18	25	23	18	42050912	49186892	39139584	42050912	49186892	39139584	42050912	49186892	39139584	18953370	18810778	17168494	18953370	18810778	17168494	18953370	18810778	17168494
sp|Q9EPU5|TNR21_MOUSE	Q9EPU5	TNR21_MOUSE	Tnfrsf21	655	15.3	Mus musculus OX=10090	1:Experimental evidence at protein level	Tumor necrosis factor receptor superfamily member 21	1	0.999	7	14	14	14	3	4	7	3	4	7	3	4	7	26476896	27186646	28435792	26476896	27186646	28435792	26476896	27186646	28435792	17613280	17957198	18230812	17613280	17957198	18230812	17613280	17957198	18230812
sp|Q9EQF6|DPYL5_MOUSE	Q9EQF6	DPYL5_MOUSE	Dpysl5	564	27.8	Mus musculus OX=10090	1:Experimental evidence at protein level	Dihydropyrimidinase-related protein 5	1	0.999	8	14	14	14	3	3	8	3	3	8	3	3	8	11461998	14190259	58109708	11461998	14190259	58109708	11461998	14190259	58109708	13533161	10801291	25038510	13533161	10801291	25038510	13533161	10801291	25038510
sp|Q9EQG7|ENPP5_MOUSE	Q9EQG7	ENPP5_MOUSE	Enpp5	477	35.4	Mus musculus OX=10090	1:Experimental evidence at protein level	Ectonucleotide pyrophosphatase/phosphodiesterase family member 5	1	0.999	10	27	27	27	11	11	5	11	11	5	11	11	5	51602144	54520228	15722493	51602144	54520228	15722493	51602144	54520228	15722493	23128750	22544368	10630838	23128750	22544368	10630838	23128750	22544368	10630838
sp|Q9EQH3|VPS35_MOUSE	Q9EQH3	VPS35_MOUSE	Vps35	796	49.6	Mus musculus OX=10090	1:Experimental evidence at protein level	Vacuolar protein sorting-associated protein 35	1	0.999	33	93	93	93	32	36	25	32	36	25	32	36	25	174639040	278758208	165193392	174639040	278758208	165193392	174639040	278758208	165193392	70424832	127206104	55932652	70424832	127206104	55932652	70424832	127206104	55932652
sp|Q9EQQ2|YIPF5_MOUSE	Q9EQQ2	YIPF5_MOUSE	Yipf5	257	8.2	Mus musculus OX=10090	1:Experimental evidence at protein level	Protein YIPF5	1	0.999	2	5	5	5	2	2	1	2	2	1	2	2	1	12136231	15090057	9462704	12136231	15090057	9462704	12136231	15090057	9462704	9338263	11286462	0	9338263	11286462	0	9338263	11286462	0
sp|Q9EQT6|SYT13_MOUSE	Q9EQT6	SYT13_MOUSE	Syt13	426	42.5	Mus musculus OX=10090	1:Experimental evidence at protein level	Synaptotagmin-13	1	0.999	11	23	23	23	12	7	4	12	7	4	12	7	4	41309776	49823672	121290416	41309776	49823672	121290416	41309776	49823672	121290416	39887260	42303624	27208276	39887260	42303624	27208276	39887260	42303624	27208276
sp|Q9EQU5-2|SET_MOUSE	Q9EQU5-2	SET_MOUSE	Set	277	20.2	Mus musculus OX=10090		Isoform 2 of Protein SET	1	0.999	3	7	0	7	2	3	2	0	0	0	2	3	2	19858324	47823272	13774498	0	0	0	19858324	47823272	13774498	9106365	20235068	8697676	0	0	0	9106365	20235068	8697676	sp|Q9EQU5|SET_MOUSE
sp|Q9ER00|STX12_MOUSE	Q9ER00	STX12_MOUSE	Stx12	274	70.8	Mus musculus OX=10090	1:Experimental evidence at protein level	Syntaxin-12	1	0.999	14	87	87	87	27	26	34	27	26	34	27	26	34	957286720	950022460	929026940	957286720	950022460	929026940	957286720	950022460	929026940	414044192	394470688	403929312	414044192	394470688	403929312	414044192	394470688	403929312
sp|Q9ER58|TICN2_MOUSE	Q9ER58	TICN2_MOUSE	Spock2	423	18.7	Mus musculus OX=10090	1:Experimental evidence at protein level	Testican-2	1	0.999	5	12	12	12	5	5	2	5	5	2	5	5	2	12915980	15558710	5.84077e+06	12915980	15558710	5.84077e+06	12915980	15558710	5.84077e+06	5304831	6183100	3584119	5304831	6183100	3584119	5304831	6183100	3584119
sp|Q9ERB0|SNP29_MOUSE	Q9ERB0	SNP29_MOUSE	Snap29	260	79.2	Mus musculus OX=10090	1:Experimental evidence at protein level	Synaptosomal-associated protein 29	1	0.999	21	75	75	75	25	28	22	25	28	22	25	28	22	503433024	580276860	326966656	503433024	580276860	326966656	503433024	580276860	326966656	183811152	256356224	211040304	183811152	256356224	211040304	183811152	256356224	211040304
sp|Q9ERF3|WDR61_MOUSE	Q9ERF3	WDR61_MOUSE	Wdr61	305	8.5	Mus musculus OX=10090	1:Experimental evidence at protein level	WD repeat-containing protein 61	1	0.999	2	2	2	2	0	0	2	0	0	2	0	0	2	3687488	3310574	4248380	3687488	3310574	4248380	3687488	3310574	4248380	0	0	0	0	0	0	0	0	0
sp|Q9ERK4|XPO2_MOUSE	Q9ERK4	XPO2_MOUSE	Cse1l	971	3.9	Mus musculus OX=10090	1:Experimental evidence at protein level	Exportin-2	1	0.999	2	3	3	3	0	3	0	0	3	0	0	3	0	2410939	9493771	0	2410939	9493771	0	2410939	9493771	0	0	0	0	0	0	0	0	0	0
sp|Q9ERN0|SCAM2_MOUSE	Q9ERN0	SCAM2_MOUSE	Scamp2	329	10.3	Mus musculus OX=10090	1:Experimental evidence at protein level	Secretory carrier-associated membrane protein 2	1	0.999	3	8	8	8	3	3	2	3	3	2	3	3	2	50709588	55776012	49315200	50709588	55776012	49315200	50709588	55776012	49315200	22072920	24195532	21466458	22072920	24195532	21466458	22072920	24195532	21466458
sp|Q9ES56|TPPC4_MOUSE	Q9ES56	TPPC4_MOUSE	Trappc4	219	48.4	Mus musculus OX=10090	1:Experimental evidence at protein level	Trafficking protein particle complex subunit 4	1	0.999	10	28	28	28	10	10	8	10	10	8	10	10	8	52687480	52222468	50602880	52687480	52222468	50602880	52687480	52222468	50602880	22006860	21106632	16047030	22006860	21106632	16047030	22006860	21106632	16047030
sp|Q9ESB3|HRG_MOUSE	Q9ESB3	HRG_MOUSE	Hrg	525	13	Mus musculus OX=10090	1:Experimental evidence at protein level	Histidine-rich glycoprotein	1	0.999	6	12	12	12	2	4	6	2	4	6	2	4	6	15283267	30651744	41855752	15283267	30651744	41855752	15283267	30651744	41855752	15351405	13998517	17704490	15351405	13998517	17704490	15351405	13998517	17704490
sp|Q9ESF4|LFG1_MOUSE	Q9ESF4	LFG1_MOUSE	Grina	345	10.4	Mus musculus OX=10090	2:Experimental evidence at transcript level	Protein lifeguard 1	1	0.999	2	10	10	10	2	3	5	2	3	5	2	3	5	39457176	16521103	5.1474e+06	39457176	16521103	5.1474e+06	39457176	16521103	5.1474e+06	0	0	0	0	0	0	0	0	0
sp|Q9ESX4-2|NO40_MOUSE	Q9ESX4-2	NO40_MOUSE	Zcchc17	193	13.5	Mus musculus OX=10090		Isoform 2 of Nucleolar protein of 40 kDa	1	0.999	2	6	0	6	2	2	2	0	0	0	2	2	2	21935186	32453928	36161356	0	0	0	21935186	32453928	36161356	14023465	21099506	22498914	0	0	0	14023465	21099506	22498914	sp|Q9ESX4|NO40_MOUSE
sp|Q9JHS3|LTOR2_MOUSE	Q9JHS3	LTOR2_MOUSE	Lamtor2	125	31.2	Mus musculus OX=10090	1:Experimental evidence at protein level	Ragulator complex protein LAMTOR2	1	0.999	3	10	10	10	4	3	3	4	3	3	4	3	3	38476128	38469280	24632194	38476128	38469280	24632194	38476128	38469280	24632194	17893358	17963712	12250248	17893358	17963712	12250248	17893358	17963712	12250248
sp|Q9JHU4|DYHC1_MOUSE	Q9JHU4	DYHC1_MOUSE	Dync1h1	4644	20.3	Mus musculus OX=10090	1:Experimental evidence at protein level	Cytoplasmic dynein 1 heavy chain 1	1	0.999	70	130	130	130	44	42	44	44	42	44	44	42	44	74980552	97427880	48279620	74980552	97427880	48279620	74980552	97427880	48279620	49986728	48990172	50922980	49986728	48990172	50922980	49986728	48990172	50922980
sp|Q9JHZ2|ANKH_MOUSE	Q9JHZ2	ANKH_MOUSE	Ankh	492	9.3	Mus musculus OX=10090	2:Experimental evidence at transcript level	Progressive ankylosis protein	1	0.999	4	6	6	6	4	1	1	4	1	1	4	1	1	19552092	17262644	12575604	19552092	17262644	12575604	19552092	17262644	12575604	7.93555e+06	7293906	6719308	7.93555e+06	7293906	6719308	7.93555e+06	7293906	6719308
sp|Q9JIA1|LGI1_MOUSE	Q9JIA1	LGI1_MOUSE	Lgi1	557	9.7	Mus musculus OX=10090	1:Experimental evidence at protein level	Leucine-rich glioma-inactivated protein 1	1	0.9989	3	3	3	3	1	0	2	1	0	2	1	0	2	4067760	3831104	4941701	4067760	3831104	4941701	4067760	3831104	4941701	0	0	0	0	0	0	0	0	0
sp|Q9JIF7|COPB_MOUSE	Q9JIF7	COPB_MOUSE	Copb1	953	5.2	Mus musculus OX=10090	1:Experimental evidence at protein level	Coatomer subunit beta	1	0.999	4	6	6	6	3	3	0	3	3	0	3	3	0	13511946	16192243	10176713	13511946	16192243	10176713	13511946	16192243	10176713	6176584	7.30226e+06	4.82463e+06	6176584	7.30226e+06	4.82463e+06	6176584	7.30226e+06	4.82463e+06
sp|Q9JIG8|PRAF2_MOUSE	Q9JIG8	PRAF2_MOUSE	Praf2	178	22.5	Mus musculus OX=10090	1:Experimental evidence at protein level	PRA1 family protein 2	1	0.999	3	8	8	8	3	3	2	3	3	2	3	3	2	63697760	60091312	47730536	63697760	60091312	47730536	63697760	60091312	47730536	28658514	26998280	26156698	28658514	26998280	26156698	28658514	26998280	26156698
sp|Q9JII5-2|DAZP1_MOUSE	Q9JII5-2	DAZP1_MOUSE	Dazap1	405	32.3	Mus musculus OX=10090		Isoform 2 of DAZ-associated protein 1	1	0.999	9	23	0	23	9	7	7	0	0	0	9	7	7	74113432	50540280	96292208	0	0	0	74113432	50540280	96292208	34529156	22610128	37845324	0	0	0	34529156	22610128	37845324	sp|Q9JII5|DAZP1_MOUSE
sp|Q9JIS5|SV2A_MOUSE	Q9JIS5	SV2A_MOUSE	Sv2a	742	66.6	Mus musculus OX=10090	1:Experimental evidence at protein level	Synaptic vesicle glycoprotein 2A	1	0.999	46	934	904	934	278	314	342	271	304	329	278	314	342	21568243700	21229064200	15506537500	21568243700	21229064200	15506537500	21568243700	21229064200	15506537500	10438470700	9170757600	5962760700	10488587300	9307125800	5847320600	10438470700	9170757600	5962760700
sp|Q9JIW9|RALB_MOUSE	Q9JIW9	RALB_MOUSE	Ralb	206	60.2	Mus musculus OX=10090	1:Experimental evidence at protein level	Ras-related protein Ral-B	1	0.999	14	27	27	114	9	10	8	9	10	8	35	37	42	148184240	161290672	134240320	148184240	161290672	134240320	1530845180	1543484160	1089450240	76807504	79333640	86033392	76807504	79333640	86033392	603150460	623688130	434680896
sp|Q9JIX0|ENY2_MOUSE	Q9JIX0	ENY2_MOUSE	Eny2	101	33.7	Mus musculus OX=10090	1:Experimental evidence at protein level	Transcription and mRNA export factor ENY2	1	0.999	3	7	7	7	2	2	3	2	2	3	2	2	3	21617988	16445588	27124016	21617988	16445588	27124016	21617988	16445588	27124016	11574281	7751181	14412639	11574281	7751181	14412639	11574281	7751181	14412639
sp|Q9JJ28|FLII_MOUSE	Q9JJ28	FLII_MOUSE	Flii	1271	42.6	Mus musculus OX=10090	1:Experimental evidence at protein level	Protein flightless-1 homolog	1	0.999	37	82	82	82	31	36	15	31	36	15	31	36	15	46251224	54161152	36932752	46251224	54161152	36932752	46251224	54161152	36932752	30466126	38661064	20798342	30466126	38661064	20798342	30466126	38661064	20798342
sp|Q9JJN5|CBPN_MOUSE	Q9JJN5	CBPN_MOUSE	Cpn1	457	14	Mus musculus OX=10090	1:Experimental evidence at protein level	Carboxypeptidase N catalytic chain	1	0.999	4	6	6	6	2	0	4	2	0	4	2	0	4	9765664	692264	12684770	9765664	692264	12684770	9765664	692264	12684770	6.59732e+06	0	8982968	6.59732e+06	0	8982968	6.59732e+06	0	8982968
sp|Q9JJR8|TMM9B_MOUSE	Q9JJR8	TMM9B_MOUSE	Tmem9b	199	38.2	Mus musculus OX=10090	1:Experimental evidence at protein level	Transmembrane protein 9B	1	0.999	6	24	19	24	9	7	8	7	6	6	9	7	8	268114528	196960864	157866624	169550096	150196128	89950944	268114528	196960864	157866624	123262656	108026792	76458240	80586640	74931376	49550592	123262656	108026792	76458240
sp|Q9JJY3|NSMA2_MOUSE	Q9JJY3	NSMA2_MOUSE	Smpd3	655	8.7	Mus musculus OX=10090	1:Experimental evidence at protein level	Sphingomyelin phosphodiesterase 3	1	0.999	3	4	4	4	2	0	2	2	0	2	2	0	2	10009950	0	2.86491e+06	10009950	0	2.86491e+06	10009950	0	2.86491e+06	0	0	0	0	0	0	0	0	0
sp|Q9JKC6|CEND_MOUSE	Q9JKC6	CEND_MOUSE	Cend1	149	64.4	Mus musculus OX=10090	1:Experimental evidence at protein level	Cell cycle exit and neuronal differentiation protein 1	1	0.999	6	18	18	18	5	5	8	5	5	8	5	5	8	34473048	30818670	32653804	34473048	30818670	32653804	34473048	30818670	32653804	13689251	12974632	13184828	13689251	12974632	13184828	13689251	12974632	13184828
sp|Q9JKD3|SCAM5_MOUSE	Q9JKD3	SCAM5_MOUSE	Scamp5	235	35.7	Mus musculus OX=10090	1:Experimental evidence at protein level	Secretory carrier-associated membrane protein 5	1	0.999	4	184	184	184	61	55	68	61	55	68	61	55	68	13245221900	14755932200	12986528800	13245221900	14755932200	12986528800	13245221900	14755932200	12986528800	10965182500	10218156000	6742784000	10965182500	10218156000	6742784000	10965182500	10218156000	6742784000
sp|Q9JKF6|NECT1_MOUSE	Q9JKF6	NECT1_MOUSE	Nectin1	515	21	Mus musculus OX=10090	1:Experimental evidence at protein level	Nectin-1	1	0.999	7	16	16	16	6	6	4	6	6	4	6	6	4	15153890	14417386	12968808	15153890	14417386	12968808	15153890	14417386	12968808	5.71854e+06	5939788	5169488	5.71854e+06	5939788	5169488	5.71854e+06	5939788	5169488
sp|Q9JKK1-2|STX6_MOUSE	Q9JKK1-2	STX6_MOUSE	Stx6	255	72.9	Mus musculus OX=10090		Isoform 2 of Syntaxin-6	1	0.999	13	43	0	43	14	14	15	0	0	0	14	14	15	267915360	275343936	207140480	0	0	0	267915360	275343936	207140480	123307168	133021288	93333280	0	0	0	123307168	133021288	93333280	sp|Q9JKK1|STX6_MOUSE
sp|Q9JKN6|NOVA1_MOUSE	Q9JKN6	NOVA1_MOUSE	Nova1	507	24.7	Mus musculus OX=10090	1:Experimental evidence at protein level	RNA-binding protein Nova-1	1	0.999	11	20	20	20	7	4	9	7	4	9	7	4	9	28333716	14927688	36047756	28333716	14927688	36047756	28333716	14927688	36047756	10848434	9751819	15368329	10848434	9751819	15368329	10848434	9751819	15368329
sp|Q9JKR6|HYOU1_MOUSE	Q9JKR6	HYOU1_MOUSE	Hyou1	999	21.5	Mus musculus OX=10090	1:Experimental evidence at protein level	Hypoxia up-regulated protein 1	1	0.999	13	21	21	21	6	9	6	6	9	6	6	9	6	13579634	13951378	12868814	13579634	13951378	12868814	13579634	13951378	12868814	6.55034e+06	6931604	5.68968e+06	6.55034e+06	6931604	5.68968e+06	6.55034e+06	6931604	5.68968e+06
sp|Q9JKV5|SCAM4_MOUSE	Q9JKV5	SCAM4_MOUSE	Scamp4	230	17.4	Mus musculus OX=10090	1:Experimental evidence at protein level	Secretory carrier-associated membrane protein 4	1	0.999	2	8	8	8	3	3	2	3	3	2	3	3	2	158989248	182078688	73036032	158989248	182078688	73036032	158989248	182078688	73036032	98682000	112587040	43132204	98682000	112587040	43132204	98682000	112587040	43132204
sp|Q9JL56|GDE1_MOUSE	Q9JL56	GDE1_MOUSE	Gde1	331	17.5	Mus musculus OX=10090	1:Experimental evidence at protein level	Glycerophosphodiester phosphodiesterase 1	1	0.999	5	10	10	10	4	4	2	4	4	2	4	4	2	14522147	15800099	17069730	14522147	15800099	17069730	14522147	15800099	17069730	5945653	7393991	7.60346e+06	5945653	7393991	7.60346e+06	5945653	7393991	7.60346e+06
sp|Q9JM76|ARPC3_MOUSE	Q9JM76	ARPC3_MOUSE	Arpc3	178	13.5	Mus musculus OX=10090	1:Experimental evidence at protein level	Actin-related protein 2/3 complex subunit 3	1	0.999	2	2	2	2	0	1	1	0	1	1	0	1	1	1272274	1.8891e+06	2621111	1272274	1.8891e+06	2621111	1272274	1.8891e+06	2621111	0	0	0	0	0	0	0	0	0
sp|Q9JM93|AR6P4_MOUSE	Q9JM93	AR6P4_MOUSE	Arl6ip4	229	34.1	Mus musculus OX=10090	1:Experimental evidence at protein level	ADP-ribosylation factor-like protein 6-interacting protein 4	1	0.999	8	19	19	19	5	9	5	5	9	5	5	9	5	59473744	120767648	53908320	59473744	120767648	53908320	59473744	120767648	53908320	24770928	48979852	25946018	24770928	48979852	25946018	24770928	48979852	25946018
sp|Q9JME7|TPC2L_MOUSE	Q9JME7	TPC2L_MOUSE	Trappc2l	139	38.1	Mus musculus OX=10090	1:Experimental evidence at protein level	Trafficking protein particle complex subunit 2-like protein	1	0.999	4	6	6	6	2	0	4	2	0	4	2	0	4	11315220	12470559	10625065	11315220	12470559	10625065	11315220	12470559	10625065	0	0	0	0	0	0	0	0	0
sp|Q9QUJ7-2|ACSL4_MOUSE	Q9QUJ7-2	ACSL4_MOUSE	Acsl4	670	11.2	Mus musculus OX=10090		Isoform Short of Long-chain-fatty-acid--CoA ligase 4	1	0.999	4	8	0	8	3	1	4	0	0	0	3	1	4	22138370	21690556	17813482	0	0	0	22138370	21690556	17813482	10155111	9461318	8912868	0	0	0	10155111	9461318	8912868	sp|Q9QUJ7|ACSL4_MOUSE
sp|Q9QUN9|DKK3_MOUSE	Q9QUN9	DKK3_MOUSE	Dkk3	349	12.3	Mus musculus OX=10090	2:Experimental evidence at transcript level	Dickkopf-related protein 3	1	0.999	3	5	5	5	3	2	0	3	2	0	3	2	0	13470760	12940100	4671472	13470760	12940100	4671472	13470760	12940100	4671472	5.4099e+06	4912593	0	5.4099e+06	4912593	0	5.4099e+06	4912593	0
sp|Q9QUR8|SEM7A_MOUSE	Q9QUR8	SEM7A_MOUSE	Sema7a	664	27.7	Mus musculus OX=10090	1:Experimental evidence at protein level	Semaphorin-7A	1	0.999	11	25	25	25	9	9	7	9	9	7	9	9	7	34909560	31456584	28255580	34909560	31456584	28255580	34909560	31456584	28255580	15574686	14791393	14306770	15574686	14791393	14306770	15574686	14791393	14306770
sp|Q9QWK4|CD5L_MOUSE	Q9QWK4	CD5L_MOUSE	Cd5l	352	11.9	Mus musculus OX=10090	1:Experimental evidence at protein level	CD5 antigen-like	1	0.999	4	8	8	8	3	1	4	3	1	4	3	1	4	7028526	4300948	14041592	7028526	4300948	14041592	7028526	4300948	14041592	3019707	1922361	5.27419e+06	3019707	1922361	5.27419e+06	3019707	1922361	5.27419e+06
sp|Q9QXT0|CNPY2_MOUSE	Q9QXT0	CNPY2_MOUSE	Cnpy2	182	12.1	Mus musculus OX=10090	1:Experimental evidence at protein level	Protein canopy homolog 2	1	0.999	2	4	4	4	2	2	0	2	2	0	2	2	0	9743924	11152162	3940875	9743924	11152162	3940875	9743924	11152162	3940875	5.18067e+06	5.90138e+06	0	5.18067e+06	5.90138e+06	0	5.18067e+06	5.90138e+06	0
sp|Q9QXV8|SPY2_MOUSE	Q9QXV8	SPY2_MOUSE	Spry2	315	34	Mus musculus OX=10090	1:Experimental evidence at protein level	Protein sprouty homolog 2	1	0.999	8	15	15	15	5	5	5	5	5	5	5	5	5	13437634	28964328	12600330	13437634	28964328	12600330	13437634	28964328	12600330	8613551	9893391	8.16291e+06	8613551	9893391	8.16291e+06	8613551	9893391	8.16291e+06
sp|Q9QY76|VAPB_MOUSE	Q9QY76	VAPB_MOUSE	Vapb	243	50.6	Mus musculus OX=10090	1:Experimental evidence at protein level	Vesicle-associated membrane protein-associated protein B	1	0.999	12	26	26	29	10	11	5	10	11	5	11	12	6	62780752	79897272	71070328	62780752	79897272	71070328	92132576	112584848	101709872	38625068	35056328	38709412	38625068	35056328	38709412	47046308	42417944	48326368
sp|Q9QYC0-2|ADDA_MOUSE	Q9QYC0-2	ADDA_MOUSE	Add1	632	7.1	Mus musculus OX=10090		Isoform 2 of Alpha-adducin	1	0.999	2	4	0	4	0	1	3	0	0	0	0	1	3	3.36312e+06	4.91993e+06	4627880	0	0	0	3.36312e+06	4.91993e+06	4627880	0	0	0	0	0	0	0	0	0	sp|Q9QYC0|ADDA_MOUSE
sp|Q9QYF9|NDRG3_MOUSE	Q9QYF9	NDRG3_MOUSE	Ndrg3	375	64.8	Mus musculus OX=10090	1:Experimental evidence at protein level	Protein NDRG3	1	0.999	15	49	49	49	17	19	13	17	19	13	17	19	13	223624544	245839312	200065920	223624544	245839312	200065920	223624544	245839312	200065920	102659184	111846720	80660536	102659184	111846720	80660536	102659184	111846720	80660536
sp|Q9QYG0-2|NDRG2_MOUSE	Q9QYG0-2	NDRG2_MOUSE	Ndrg2	357	64.7	Mus musculus OX=10090		Isoform 2 of Protein NDRG2	1	0.999	14	49	0	49	19	16	14	0	0	0	19	16	14	392630208	415404544	388822304	0	0	0	392630208	415404544	388822304	211824352	229412880	151025616	0	0	0	211824352	229412880	151025616	sp|Q9QYG0|NDRG2_MOUSE
sp|Q9QYJ0|DNJA2_MOUSE	Q9QYJ0	DNJA2_MOUSE	Dnaja2	412	40.3	Mus musculus OX=10090	1:Experimental evidence at protein level	DnaJ homolog subfamily A member 2	1	0.999	12	31	31	31	11	12	8	11	12	8	11	12	8	46765368	45768516	46669628	46765368	45768516	46669628	46765368	45768516	46669628	26559052	23826884	32584062	26559052	23826884	32584062	26559052	23826884	32584062
sp|Q9QYS2|GRM3_MOUSE	Q9QYS2	GRM3_MOUSE	Grm3	879	15.9	Mus musculus OX=10090	1:Experimental evidence at protein level	Metabotropic glutamate receptor 3	1	0.999	10	23	23	26	9	8	6	9	8	6	10	9	7	23325540	26130544	15013152	23325540	26130544	15013152	31635206	33087948	18761220	10604443	11866016	9511994	10604443	11866016	9511994	11571348	12760185	9764809
sp|Q9QZ06|TOLIP_MOUSE	Q9QZ06	TOLIP_MOUSE	Tollip	274	20.1	Mus musculus OX=10090	1:Experimental evidence at protein level	Toll-interacting protein	1	0.999	5	7	7	7	2	3	2	2	3	2	2	3	2	21801456	25401716	7371927	21801456	25401716	7371927	21801456	25401716	7371927	11831707	13243527	5.04194e+06	11831707	13243527	5.04194e+06	11831707	13243527	5.04194e+06
sp|Q9QZ88-2|VPS29_MOUSE	Q9QZ88-2	VPS29_MOUSE	Vps29	186	40.7	Mus musculus OX=10090		Isoform 2 of Vacuolar protein sorting-associated protein 29	1	0.999	7	16	0	16	6	7	3	0	0	0	6	7	3	97837072	167909424	60456616	0	0	0	97837072	167909424	60456616	43042388	79656768	40958160	0	0	0	43042388	79656768	40958160	sp|Q9QZ88|VPS29_MOUSE
sp|Q9QZC7-2|PKHB2_MOUSE	Q9QZC7-2	PKHB2_MOUSE	Plekhb2	201	39.3	Mus musculus OX=10090		Isoform 2 of Pleckstrin homology domain-containing family B member 2	1	0.999	7	23	0	23	7	9	7	0	0	0	7	9	7	53252400	51082000	66891500	0	0	0	53252400	51082000	66891500	25483588	25566730	34083112	0	0	0	25483588	25566730	34083112	sp|Q9QZC7-3|PKHB2_MOUSE, sp|Q9QZC7|PKHB2_MOUSE
sp|Q9QZD9|EIF3I_MOUSE	Q9QZD9	EIF3I_MOUSE	Eif3i	325	27.1	Mus musculus OX=10090	1:Experimental evidence at protein level	Eukaryotic translation initiation factor 3 subunit I	1	0.999	8	13	13	13	3	5	5	3	5	5	3	5	5	21281468	27726088	28312128	21281468	27726088	28312128	21281468	27726088	28312128	13046852	12735196	16357035	13046852	12735196	16357035	13046852	12735196	16357035
sp|Q9QZE5|COPG1_MOUSE	Q9QZE5	COPG1_MOUSE	Copg1	874	7.3	Mus musculus OX=10090	1:Experimental evidence at protein level	Coatomer subunit gamma-1	1	0.999	3	5	5	5	2	2	1	2	2	1	2	2	1	7190189	8759352	2848627	7190189	8759352	2848627	7190189	8759352	2848627	3917069	4.94264e+06	2848627	3917069	4.94264e+06	2848627	3917069	4.94264e+06	2848627
sp|Q9QZF2|GPC1_MOUSE	Q9QZF2	GPC1_MOUSE	Gpc1	557	29.8	Mus musculus OX=10090	1:Experimental evidence at protein level	Glypican-1	1	0.999	10	24	24	24	7	9	8	7	9	8	7	9	8	48721528	46480344	49270904	48721528	46480344	49270904	48721528	46480344	49270904	19229322	18163896	19955430	19229322	18163896	19955430	19229322	18163896	19955430
sp|Q9QZI8|SERC1_MOUSE	Q9QZI8	SERC1_MOUSE	Serinc1	453	14.8	Mus musculus OX=10090	1:Experimental evidence at protein level	Serine incorporator 1	1	0.999	6	14	14	14	4	5	5	4	5	5	4	5	5	42586000	34181716	36290796	42586000	34181716	36290796	42586000	34181716	36290796	15928153	16046689	14590109	15928153	16046689	14590109	15928153	16046689	14590109
sp|Q9QZS8-2|SH2D3_MOUSE	Q9QZS8-2	SH2D3_MOUSE	Sh2d3c	702	5.6	Mus musculus OX=10090		Isoform 2 of SH2 domain-containing protein 3C	1	0.999	3	5	0	5	1	2	2	0	0	0	1	2	2	7759359	7.26964e+06	3.80799e+06	0	0	0	7759359	7.26964e+06	3.80799e+06	4.25992e+06	3.9995e+06	0	0	0	0	4.25992e+06	3.9995e+06	0	sp|Q9QZS8|SH2D3_MOUSE
sp|Q9R020-2|ZRAB2_MOUSE	Q9R020-2	ZRAB2_MOUSE	Zranb2	293	9.2	Mus musculus OX=10090		Isoform 2 of Zinc finger Ran-binding domain-containing protein 2	1	0.9985	3	3	0	3	0	0	3	0	0	0	0	0	3	6730347	4575358	19350840	0	0	0	6730347	4575358	19350840	5.10796e+06	0	12510193	0	0	0	5.10796e+06	0	12510193	sp|Q9R020|ZRAB2_MOUSE
sp|Q9R062|GLYG_MOUSE	Q9R062	GLYG_MOUSE	Gyg1	333	41.7	Mus musculus OX=10090	1:Experimental evidence at protein level	Glycogenin-1	1	0.999	8	12	12	12	6	1	5	6	1	5	6	1	5	40088720	11538182	20848320	40088720	11538182	20848320	40088720	11538182	20848320	12097264	7670492	13478295	12097264	7670492	13478295	12097264	7670492	13478295
sp|Q9R069|BCAM_MOUSE	Q9R069	BCAM_MOUSE	Bcam	622	9.6	Mus musculus OX=10090	1:Experimental evidence at protein level	Basal cell adhesion molecule	1	0.999	4	6	6	6	2	2	2	2	2	2	2	2	2	13935378	11339920	14166798	13935378	11339920	14166798	13935378	11339920	14166798	6246587	5.24523e+06	7029673	6246587	5.24523e+06	7029673	6246587	5.24523e+06	7029673
sp|Q9R0K7|AT2B2_MOUSE	Q9R0K7	AT2B2_MOUSE	Atp2b2	1198	47.1	Mus musculus OX=10090	1:Experimental evidence at protein level	Plasma membrane calcium-transporting ATPase 2	1	0.999	40	110	82	110	38	36	36	27	26	29	38	36	36	122656616	111538920	131267744	111669600	103910872	114917584	122656616	111538920	131267744	47173364	43463436	44527140	45385548	41038416	44048132	47173364	43463436	44527140
sp|Q9R0L7|AKP8L_MOUSE	Q9R0L7	AKP8L_MOUSE	Akap8l	642	21.2	Mus musculus OX=10090	1:Experimental evidence at protein level	A-kinase anchor protein 8-like	1	0.999	10	26	26	26	10	7	9	10	7	9	10	7	9	53852864	74081328	35648036	53852864	74081328	35648036	53852864	74081328	35648036	30208208	24421250	29996418	30208208	24421250	29996418	30208208	24421250	29996418
sp|Q9R0M6|RAB9A_MOUSE	Q9R0M6	RAB9A_MOUSE	Rab9a	201	64.7	Mus musculus OX=10090	1:Experimental evidence at protein level	Ras-related protein Rab-9A	1	0.999	11	27	27	29	10	10	7	10	10	7	11	11	7	78046152	82102472	92673176	78046152	82102472	92673176	78046152	82102472	92673176	35953320	36113720	36541208	35953320	36113720	36541208	36212412	36387248	36007044
sp|Q9R0N3|SYT11_MOUSE	Q9R0N3	SYT11_MOUSE	Syt11	430	18.1	Mus musculus OX=10090	1:Experimental evidence at protein level	Synaptotagmin-11	1	0.999	4	7	7	7	3	4	0	3	4	0	3	4	0	16274324	16229290	11548244	16274324	16229290	11548244	16274324	16229290	11548244	7459912	7800097	4164780	7459912	7800097	4164780	7459912	7800097	4164780
sp|Q9R0N5|SYT5_MOUSE	Q9R0N5	SYT5_MOUSE	Syt5	386	49.2	Mus musculus OX=10090	1:Experimental evidence at protein level	Synaptotagmin-5	1	0.999	20	52	52	134	17	19	16	17	19	16	34	39	61	86421584	87372976	343902144	86421584	87372976	343902144	8214674900	8842245100	7972624400	67526984	74310256	70213048	67526984	74310256	70213048	4335267300	4474223100	4889659900
sp|Q9R0P9|UCHL1_MOUSE	Q9R0P9	UCHL1_MOUSE	Uchl1	223	23.8	Mus musculus OX=10090	1:Experimental evidence at protein level	Ubiquitin carboxyl-terminal hydrolase isozyme L1	1	0.999	2	2	2	2	0	1	1	0	1	1	0	1	1	0	20112294	3.14992e+06	0	20112294	3.14992e+06	0	20112294	3.14992e+06	0	0	0	0	0	0	0	0	0
sp|Q9R0Q3|TMED2_MOUSE	Q9R0Q3	TMED2_MOUSE	Tmed2	201	47.3	Mus musculus OX=10090	1:Experimental evidence at protein level	Transmembrane emp24 domain-containing protein 2	1	0.999	7	18	18	18	7	5	6	7	5	6	7	5	6	86744912	74684256	29338288	86744912	74684256	29338288	86744912	74684256	29338288	38479564	33029344	18257724	38479564	33029344	18257724	38479564	33029344	18257724
sp|Q9R0Q9|MPU1_MOUSE	Q9R0Q9	MPU1_MOUSE	Mpdu1	247	8.1	Mus musculus OX=10090	1:Experimental evidence at protein level	Mannose-P-dolichol utilization defect 1 protein	1	0.9989	2	4	4	4	1	2	1	1	2	1	1	2	1	6261431	5655505	4.20863e+06	6261431	5655505	4.20863e+06	6261431	5655505	4.20863e+06	4.06857e+06	3.67811e+06	0	4.06857e+06	3.67811e+06	0	4.06857e+06	3.67811e+06	0
sp|Q9R1C6|DGKE_MOUSE	Q9R1C6	DGKE_MOUSE	Dgke	564	5.3	Mus musculus OX=10090	1:Experimental evidence at protein level	Diacylglycerol kinase epsilon	1	0.999	3	7	7	7	2	2	3	2	2	3	2	2	3	8656021	7696023	7258089	8656021	7696023	7258089	8656021	7696023	7258089	9564958	9007071	9543363	9564958	9007071	9543363	9564958	9007071	9543363
sp|Q9R1C7-2|PR40A_MOUSE	Q9R1C7-2	PR40A_MOUSE	Prpf40a	911	12.4	Mus musculus OX=10090		Isoform 2 of Pre-mRNA-processing factor 40 homolog A	1	0.999	10	22	0	22	10	9	3	0	0	0	10	9	3	21121832	26597500	15343300	0	0	0	21121832	26597500	15343300	8425862	9651053	6.34754e+06	0	0	0	8425862	9651053	6.34754e+06	sp|Q9R1C7|PR40A_MOUSE
sp|Q9R1K9|CETN2_MOUSE	Q9R1K9	CETN2_MOUSE	Cetn2	172	29.1	Mus musculus OX=10090	1:Experimental evidence at protein level	Centrin-2	1	0.999	2	4	4	4	1	2	1	1	2	1	1	2	1	5136061	10338632	7485795	5136061	10338632	7485795	5136061	10338632	7485795	0	5598624	4.10579e+06	0	5598624	4.10579e+06	0	5598624	4.10579e+06
sp|Q9R1P0|PSA4_MOUSE	Q9R1P0	PSA4_MOUSE	Psma4	261	25.3	Mus musculus OX=10090	1:Experimental evidence at protein level	Proteasome subunit alpha type-4	1	0.999	3	4	4	4	1	3	0	1	3	0	1	3	0	10017205	25686836	6.02103e+06	10017205	25686836	6.02103e+06	10017205	25686836	6.02103e+06	5177655	13869995	4934713	5177655	13869995	4934713	5177655	13869995	4934713
sp|Q9R1P3|PSB2_MOUSE	Q9R1P3	PSB2_MOUSE	Psmb2	201	29.4	Mus musculus OX=10090	1:Experimental evidence at protein level	Proteasome subunit beta type-2	1	0.999	3	4	4	4	1	3	0	1	3	0	1	3	0	7.85803e+06	24965040	0	7.85803e+06	24965040	0	7.85803e+06	24965040	0	5.78768e+06	21161392	0	5.78768e+06	21161392	0	5.78768e+06	21161392	0
sp|Q9R1Q9|VAS1_MOUSE	Q9R1Q9	VAS1_MOUSE	Atp6ap1	463	11	Mus musculus OX=10090	1:Experimental evidence at protein level	V-type proton ATPase subunit S1	1	0.999	7	58	58	58	14	14	30	14	14	30	14	14	30	3228728580	3961063420	2855730940	3228728580	3961063420	2855730940	3228728580	3961063420	2855730940	1819220220	2055868800	1583217020	1819220220	2055868800	1583217020	1819220220	2055868800	1583217020
sp|Q9R1T4-2|SEPT6_MOUSE	Q9R1T4-2	SEPT6_MOUSE	Septin6	427	23	Mus musculus OX=10090		Isoform I of Septin-6	1	0.999	7	2	0	15	0	0	2	0	0	0	4	4	7	5196782	8880886	8.27476e+06	0	0	0	22589580	24222206	21437392	0	5.22658e+06	5252748	0	0	0	9376359	10554700	8683138	sp|Q9R1T4-3|SEPT6_MOUSE, sp|Q9R1T4|SEPT6_MOUSE
sp|Q9R1V6-10|ADA22_MOUSE	Q9R1V6-10	ADA22_MOUSE	Adam22	907	7.2	Mus musculus OX=10090		Isoform 8 of Disintegrin and metalloproteinase domain-containing protein 22	1	0.999	4	9	0	9	4	4	1	0	0	0	4	4	1	13084461	11704023	7455807	0	0	0	13084461	11704023	7455807	7.7914e+06	7112787	3.5899e+06	0	0	0	7.7914e+06	7112787	3.5899e+06	sp|Q9R1V6-11|ADA22_MOUSE, sp|Q9R1V6-12|ADA22_MOUSE, sp|Q9R1V6-13|ADA22_MOUSE, sp|Q9R1V6-14|ADA22_MOUSE, sp|Q9R1V6-15|ADA22_MOUSE, sp|Q9R1V6-16|ADA22_MOUSE, sp|Q9R1V6-17|ADA22_MOUSE, sp|Q9R1V6-18|ADA22_MOUSE, sp|Q9R1V6-19|ADA22_MOUSE, sp|Q9R1V6-1|ADA22_MOUSE, sp|Q9R1V6-20|ADA22_MOUSE, sp|Q9R1V6-21|ADA22_MOUSE, sp|Q9R1V6-2|ADA22_MOUSE, sp|Q9R1V6-4|ADA22_MOUSE, sp|Q9R1V6-5|ADA22_MOUSE, sp|Q9R1V6-6|ADA22_MOUSE, sp|Q9R1V6-7|ADA22_MOUSE, sp|Q9R1V6-8|ADA22_MOUSE, sp|Q9R1V6-9|ADA22_MOUSE, sp|Q9R1V6|ADA22_MOUSE
sp|Q9WTM5|RUVB2_MOUSE	Q9WTM5	RUVB2_MOUSE	Ruvbl2	463	18.6	Mus musculus OX=10090	1:Experimental evidence at protein level	RuvB-like 2	1	0.999	4	5	5	5	1	3	1	1	3	1	1	3	1	1.58391e+06	8480663	0	1.58391e+06	8480663	0	1.58391e+06	8480663	0	0	0	0	0	0	0	0	0	0
sp|Q9WTP2|SPY4_MOUSE	Q9WTP2	SPY4_MOUSE	Spry4	300	9.7	Mus musculus OX=10090	1:Experimental evidence at protein level	Protein sprouty homolog 4	1	0.999	2	4	4	4	2	1	1	2	1	1	2	1	1	10742920	6431881	5873622	10742920	6431881	5873622	10742920	6431881	5873622	0	0	0	0	0	0	0	0	0
sp|Q9WTR5|CAD13_MOUSE	Q9WTR5	CAD13_MOUSE	Cdh13	714	24.5	Mus musculus OX=10090	1:Experimental evidence at protein level	Cadherin-13	1	0.999	13	30	30	30	11	9	10	11	9	10	11	9	10	224212384	213134880	214670656	224212384	213134880	214670656	224212384	213134880	214670656	100663408	95744384	84307168	100663408	95744384	84307168	100663408	95744384	84307168
sp|Q9WTT4|VATG2_MOUSE	Q9WTT4	VATG2_MOUSE	Atp6v1g2	118	78.8	Mus musculus OX=10090	1:Experimental evidence at protein level	V-type proton ATPase subunit G 2	1	0.999	13	128	128	128	36	44	48	36	44	48	36	44	48	7580217300	8008085500	7157975000	7580217300	8008085500	7157975000	7580217300	8008085500	7157975000	5027903000	5099686900	4574729700	5027903000	5099686900	4574729700	5027903000	5099686900	4574729700
sp|Q9WTX2|PRKRA_MOUSE	Q9WTX2	PRKRA_MOUSE	Prkra	313	15.3	Mus musculus OX=10090	1:Experimental evidence at protein level	Interferon-inducible double-stranded RNA-dependent protein kinase activator A	1	0.999	4	7	7	7	2	1	4	2	1	4	2	1	4	14606710	8516231	37337944	14606710	8516231	37337944	14606710	8516231	37337944	9965947	6089369	22929814	9965947	6089369	22929814	9965947	6089369	22929814
sp|Q9WTX5|SKP1_MOUSE	Q9WTX5	SKP1_MOUSE	Skp1	163	28.8	Mus musculus OX=10090	1:Experimental evidence at protein level	S-phase kinase-associated protein 1	1	0.999	2	4	4	4	1	2	1	1	2	1	1	2	1	16349417	45309652	3.30739e+06	16349417	45309652	3.30739e+06	16349417	45309652	3.30739e+06	9204129	23663064	1.39393e+06	9204129	23663064	1.39393e+06	9204129	23663064	1.39393e+06
sp|Q9WUC3|LY6H_MOUSE	Q9WUC3	LY6H_MOUSE	Ly6h	139	47.5	Mus musculus OX=10090	1:Experimental evidence at protein level	Lymphocyte antigen 6H	1	0.999	3	12	12	12	5	4	3	5	4	3	5	4	3	105879136	96738496	86189040	105879136	96738496	86189040	105879136	96738496	86189040	48521212	48092468	38995496	48521212	48092468	38995496	48521212	48092468	38995496
sp|Q9WUK2-2|IF4H_MOUSE	Q9WUK2-2	IF4H_MOUSE	Eif4h	228	18.9	Mus musculus OX=10090		Isoform Short of Eukaryotic translation initiation factor 4H	1	0.999	2	5	0	5	1	3	1	0	0	0	1	3	1	4750459	4.75788e+06	2.07588e+06	0	0	0	4750459	4.75788e+06	2.07588e+06	0	0	0	0	0	0	0	0	0	sp|Q9WUK2|IF4H_MOUSE
sp|Q9WV18-2|GABR1_MOUSE	Q9WV18-2	GABR1_MOUSE	Gabbr1	844	3.9	Mus musculus OX=10090		Isoform 1B of Gamma-aminobutyric acid type B receptor subunit 1	1	0.999	2	5	0	5	1	2	2	0	0	0	1	2	2	6835870	6480627	6126534	0	0	0	6835870	6480627	6126534	4.48111e+06	4296804	3844458	0	0	0	4.48111e+06	4296804	3844458	sp|Q9WV18|GABR1_MOUSE
sp|Q9WV34-2|MPP2_MOUSE	Q9WV34-2	MPP2_MOUSE	Mpp2	569	7.1	Mus musculus OX=10090		Isoform 2 of MAGUK p55 subfamily member 2	1	0.999	3	5	0	5	3	2	0	0	0	0	3	2	0	11650469	13037486	8523883	0	0	0	11650469	13037486	8523883	5.55678e+06	6.23214e+06	3.86073e+06	0	0	0	5.55678e+06	6.23214e+06	3.86073e+06	sp|Q9WV34|MPP2_MOUSE
sp|Q9WV55|VAPA_MOUSE	Q9WV55	VAPA_MOUSE	Vapa	249	73.1	Mus musculus OX=10090	1:Experimental evidence at protein level	Vesicle-associated membrane protein-associated protein A	1	0.999	17	51	48	51	17	18	16	16	17	15	17	18	16	121508024	130018208	129416976	106922480	112501840	104413264	121508024	130018208	129416976	50056576	46857732	51964140	50130020	45755544	53137916	50056576	46857732	51964140
sp|Q9WV80|SNX1_MOUSE	Q9WV80	SNX1_MOUSE	Snx1	522	47.7	Mus musculus OX=10090	1:Experimental evidence at protein level	Sorting nexin-1	1	0.999	25	131	124	131	39	50	42	37	48	39	39	50	42	397432096	367321568	444948544	306261536	294378144	313867136	397432096	367321568	444948544	185133808	181300656	175106720	117563448	115130200	111195696	185133808	181300656	175106720
sp|Q9WVA3|BUB3_MOUSE	Q9WVA3	BUB3_MOUSE	Bub3	326	15.3	Mus musculus OX=10090	1:Experimental evidence at protein level	Mitotic checkpoint protein BUB3	1	0.999	4	6	6	6	2	0	4	2	0	4	2	0	4	13193000	6432373	30512084	13193000	6432373	30512084	13193000	6432373	30512084	5.76894e+06	3.84136e+06	11394770	5.76894e+06	3.84136e+06	11394770	5.76894e+06	3.84136e+06	11394770
sp|Q9WVF8|TUSC2_MOUSE	Q9WVF8	TUSC2_MOUSE	Tusc2	110	50	Mus musculus OX=10090	1:Experimental evidence at protein level	Tumor suppressor candidate 2	1	0.999	4	11	11	11	3	4	4	3	4	4	3	4	4	42675212	43073104	37901272	42675212	43073104	37901272	42675212	43073104	37901272	15723221	16183980	15775082	15723221	16183980	15775082	15723221	16183980	15775082
sp|Q9WVH9|FBLN5_MOUSE	Q9WVH9	FBLN5_MOUSE	Fbln5	448	5.6	Mus musculus OX=10090	1:Experimental evidence at protein level	Fibulin-5	1	0.999	3	6	6	6	0	2	4	0	2	4	0	2	4	3.76031e+06	9979201	18283412	3.76031e+06	9979201	18283412	3.76031e+06	9979201	18283412	0	0	0	0	0	0	0	0	0
sp|Q9WVK0|ATRAP_MOUSE	Q9WVK0	ATRAP_MOUSE	Agtrap	161	30.4	Mus musculus OX=10090	1:Experimental evidence at protein level	Type-1 angiotensin II receptor-associated protein	1	0.999	2	6	6	6	2	2	2	2	2	2	2	2	2	82818488	77800520	45557408	82818488	77800520	45557408	82818488	77800520	45557408	68668856	66821668	41349924	68668856	66821668	41349924	68668856	66821668	41349924
sp|Q9WVK8|CP46A_MOUSE	Q9WVK8	CP46A_MOUSE	Cyp46a1	500	48.2	Mus musculus OX=10090	1:Experimental evidence at protein level	Cholesterol 24-hydroxylase	1	0.999	20	58	58	58	20	21	17	20	21	17	20	21	17	67362544	64889004	64108948	67362544	64889004	64108948	67362544	64889004	64108948	27439402	24998192	22963884	27439402	24998192	22963884	27439402	24998192	22963884
sp|Q9Z0E0-2|NCDN_MOUSE	Q9Z0E0-2	NCDN_MOUSE	Ncdn	712	17	Mus musculus OX=10090		Isoform 2 of Neurochondrin	1	0.999	9	13	0	13	4	2	7	0	0	0	4	2	7	12343637	11953542	19221212	0	0	0	12343637	11953542	19221212	5117248	4753837	7193654	0	0	0	5117248	4753837	7193654	sp|Q9Z0E0|NCDN_MOUSE
sp|Q9Z0H4-11|CELF2_MOUSE	Q9Z0H4-11	CELF2_MOUSE	Celf2	464	28.2	Mus musculus OX=10090		Isoform 11 of CUGBP Elav-like family member 2	1	0.999	12	32	0	32	11	12	9	0	0	0	11	12	9	41583232	38439360	49838644	0	0	0	41583232	38439360	49838644	17378434	15770394	17840482	0	0	0	17378434	15770394	17840482	sp|Q9Z0H4-2|CELF2_MOUSE, sp|Q9Z0H4-4|CELF2_MOUSE, sp|Q9Z0H4-5|CELF2_MOUSE, sp|Q9Z0H4-6|CELF2_MOUSE, sp|Q9Z0H4-7|CELF2_MOUSE, sp|Q9Z0H4-8|CELF2_MOUSE, sp|Q9Z0H4-9|CELF2_MOUSE, sp|Q9Z0H4|CELF2_MOUSE
sp|Q9Z0L0|TPBG_MOUSE	Q9Z0L0	TPBG_MOUSE	Tpbg	426	28.4	Mus musculus OX=10090	1:Experimental evidence at protein level	Trophoblast glycoprotein	1	0.999	10	27	27	27	10	10	7	10	10	7	10	10	7	87314568	102160208	87660000	87314568	102160208	87660000	87314568	102160208	87660000	40742836	44631024	41438320	40742836	44631024	41438320	40742836	44631024	41438320
sp|Q9Z123|SEM4F_MOUSE	Q9Z123	SEM4F_MOUSE	Sema4f	777	33.1	Mus musculus OX=10090	1:Experimental evidence at protein level	Semaphorin-4F	1	0.999	18	42	42	42	14	15	13	14	15	13	14	15	13	61950460	63893424	47818180	61950460	63893424	47818180	61950460	63893424	47818180	22815722	23261488	17743564	22815722	23261488	17743564	22815722	23261488	17743564
sp|Q9Z130|HNRDL_MOUSE	Q9Z130	HNRDL_MOUSE	Hnrnpdl	301	15	Mus musculus OX=10090	1:Experimental evidence at protein level	Heterogeneous nuclear ribonucleoprotein D-like	1	0.999	4	3	3	9	0	3	0	0	3	0	2	5	2	0	33482884	0	0	33482884	0	8777162	17056526	9208528	0	0	0	0	0	0	5757113	11206389	6.30965e+06
sp|Q9Z1D1|EIF3G_MOUSE	Q9Z1D1	EIF3G_MOUSE	Eif3g	320	11.9	Mus musculus OX=10090	1:Experimental evidence at protein level	Eukaryotic translation initiation factor 3 subunit G	1	0.999	2	2	2	2	0	0	2	0	0	2	0	0	2	6441090	7959085	9771166	6441090	7959085	9771166	6441090	7959085	9771166	3.45886e+06	4264184	5215807	3.45886e+06	4264184	5215807	3.45886e+06	4264184	5215807
sp|Q9Z1F9|SAE2_MOUSE	Q9Z1F9	SAE2_MOUSE	Uba2	638	7.7	Mus musculus OX=10090	1:Experimental evidence at protein level	SUMO-activating enzyme subunit 2	1	0.999	2	2	2	2	0	2	0	0	2	0	0	2	0	3771640	15697126	0	3771640	15697126	0	3771640	15697126	0	0	0	0	0	0	0	0	0	0
sp|Q9Z1Q2|ABHGA_MOUSE	Q9Z1Q2	ABHGA_MOUSE	Abhd16a	558	3.2	Mus musculus OX=10090	1:Experimental evidence at protein level	Phosphatidylserine lipase ABHD16A	1	0.9989	2	2	2	2	0	0	2	0	0	2	0	0	2	7804609	9240919	11076142	7804609	9240919	11076142	7804609	9240919	11076142	4.98812e+06	5.76855e+06	7.32234e+06	4.98812e+06	5.76855e+06	7.32234e+06	4.98812e+06	5.76855e+06	7.32234e+06
sp|Q9Z1R3|APOM_MOUSE	Q9Z1R3	APOM_MOUSE	Apom	190	11.6	Mus musculus OX=10090	1:Experimental evidence at protein level	Apolipoprotein M	1	0.999	2	6	6	6	2	2	2	2	2	2	2	2	2	37548540	45104968	18711210	37548540	45104968	18711210	37548540	45104968	18711210	23162166	27245486	0	23162166	27245486	0	23162166	27245486	0
sp|Q9Z1S3|GRP1_MOUSE	Q9Z1S3	GRP1_MOUSE	Rasgrp1	795	57.4	Mus musculus OX=10090	1:Experimental evidence at protein level	RAS guanyl-releasing protein 1	1	0.999	37	110	110	110	42	36	32	42	36	32	42	36	32	209100912	201629504	133802688	209100912	201629504	133802688	209100912	201629504	133802688	78230568	74791744	48667300	78230568	74791744	48667300	78230568	74791744	48667300
sp|Q9Z1X4-2|ILF3_MOUSE	Q9Z1X4-2	ILF3_MOUSE	Ilf3	716	9.1	Mus musculus OX=10090		Isoform 2 of Interleukin enhancer-binding factor 3	1	0.999	5	8	0	8	3	2	3	0	0	0	3	2	3	13649974	21237470	15217022	0	0	0	13649974	21237470	15217022	7.8015e+06	8449244	9439087	0	0	0	7.8015e+06	8449244	9439087	sp|Q9Z1X4-3|ILF3_MOUSE, sp|Q9Z1X4|ILF3_MOUSE
sp|Q9Z1Z2|STRAP_MOUSE	Q9Z1Z2	STRAP_MOUSE	Strap	350	32.6	Mus musculus OX=10090	1:Experimental evidence at protein level	Serine-threonine kinase receptor-associated protein	1	0.999	7	12	12	12	3	4	5	3	4	5	3	4	5	18145344	22772450	15783527	18145344	22772450	15783527	18145344	22772450	15783527	6.4645e+06	7944479	7.21118e+06	6.4645e+06	7944479	7.21118e+06	6.4645e+06	7944479	7.21118e+06
sp|Q9Z218|DPP6_MOUSE	Q9Z218	DPP6_MOUSE	Dpp6	804	53.7	Mus musculus OX=10090	1:Experimental evidence at protein level	Dipeptidyl aminopeptidase-like protein 6	1	0.999	39	155	150	155	51	54	50	49	53	48	51	54	50	446050304	481982528	504785856	446050304	481982528	504785856	446050304	481982528	504785856	198835728	211095696	146241584	199845616	210590352	145851712	198835728	211095696	146241584
sp|Q9Z266-2|SNAPN_MOUSE	Q9Z266-2	SNAPN_MOUSE	Snapin	82	29.3	Mus musculus OX=10090		Isoform 2 of SNARE-associated protein Snapin	1	0.999	2	2	0	2	1	1	0	0	0	0	1	1	0	7.74539e+06	8750826	7110485	0	0	0	7.74539e+06	8750826	7110485	4.18845e+06	4.73144e+06	3787816	0	0	0	4.18845e+06	4.73144e+06	3787816	sp|Q9Z266|SNAPN_MOUSE
sp|Q9Z2H5-2|E41L1_MOUSE	Q9Z2H5-2	E41L1_MOUSE	Epb41l1	867	5.5	Mus musculus OX=10090		Isoform 2 of Band 4.1-like protein 1	1	0.999	3	3	0	3	1	1	1	0	0	0	1	1	1	3.78154e+06	7846532	55832396	0	0	0	3.78154e+06	7846532	55832396	0	7954821	27629662	0	0	0	0	7954821	27629662	sp|Q9Z2H5-3|E41L1_MOUSE, sp|Q9Z2H5|E41L1_MOUSE
sp|Q9Z2I9|SUCB1_MOUSE	Q9Z2I9	SUCB1_MOUSE	Sucla2	463	12.1	Mus musculus OX=10090	1:Experimental evidence at protein level	Succinate--CoA ligase [ADP-forming] subunit beta, mitochondrial	1	0.999	2	2	2	2	0	0	2	0	0	2	0	0	2	0	0	20748184	0	0	20748184	0	0	20748184	0	0	0	0	0	0	0	0	0
sp|Q9Z2M6|UBL3_MOUSE	Q9Z2M6	UBL3_MOUSE	Ubl3	117	36.8	Mus musculus OX=10090	1:Experimental evidence at protein level	Ubiquitin-like protein 3	1	0.999	3	4	4	4	1	2	1	1	2	1	1	2	1	10182504	12937257	9849694	10182504	12937257	9849694	10182504	12937257	9849694	4.71155e+06	5.17758e+06	6220221	4.71155e+06	5.17758e+06	6220221	4.71155e+06	5.17758e+06	6220221
sp|Q9Z2U1|PSA5_MOUSE	Q9Z2U1	PSA5_MOUSE	Psma5	241	17	Mus musculus OX=10090	1:Experimental evidence at protein level	Proteasome subunit alpha type-5	1	0.999	3	3	3	3	1	2	0	1	2	0	1	2	0	9420103	13660002	5.74546e+06	9420103	13660002	5.74546e+06	9420103	13660002	5.74546e+06	3.73591e+06	7001893	3.49176e+06	3.73591e+06	7001893	3.49176e+06	3.73591e+06	7001893	3.49176e+06
sp|A2AJI0|MA7D1_MOUSE	A2AJI0	MA7D1_MOUSE	Map7d1	846	16.8	Mus musculus OX=10090	1:Experimental evidence at protein level	MAP7 domain-containing protein 1	1	0.999	9	17	1	17	4	5	8	0	0	1	4	5	8	18196472	15107434	30167774	0	934490	2.89997e+06	18196472	15107434	30167774	7604333	6697551	13393280	0	0	0	7604333	6697551	13393280
sp|A2AWA9|RBGP1_MOUSE	A2AWA9	RBGP1_MOUSE	Rabgap1	1064	56.5	Mus musculus OX=10090	1:Experimental evidence at protein level	Rab GTPase-activating protein 1	1	0.999	54	199	44	199	66	74	59	14	18	12	66	74	59	434139456	408466816	158304192	148285456	137685936	120224888	434139456	408466816	158304192	179988816	183286736	151877664	58196396	58538688	50371960	179988816	183286736	151877664
sp|A6H6A9-3|RBG1L_MOUSE	A6H6A9-3	RBG1L_MOUSE	Rabgap1l	370	70.8	Mus musculus OX=10090		Isoform 3 of Rab GTPase-activating protein 1-like	1	0.999	28	94	73	112	30	32	32	23	25	25	36	38	38	309795296	268788672	264260480	274566208	237175328	238984576	461249632	425852288	233327072	115985088	111391928	105328288	115855192	111516824	105328288	179323360	172942336	161559408
sp|A6H6A9|RBG1L_MOUSE	A6H6A9	RBG1L_MOUSE	Rabgap1l	815	16	Mus musculus OX=10090	1:Experimental evidence at protein level	Rab GTPase-activating protein 1-like	1	0.999	13	8	1	42	3	3	2	0	1	0	13	15	14	19583582	20279216	14695890	0	0	0	222006096	194314960	187840864	7.20403e+06	7.8081e+06	5.81541e+06	0	0	0	93930320	93580520	85136912
sp|A2CG49-2|KALRN_MOUSE	A2CG49-2	KALRN_MOUSE	Kalrn	2375	10.1	Mus musculus OX=10090		Isoform 2 of Kalirin	1	0.999	15	28	0	28	8	10	10	0	0	0	8	10	10	13924952	16242587	18166102	0	0	0	13924952	16242587	18166102	6.9673e+06	8.12719e+06	8328761	0	0	0	6.9673e+06	8.12719e+06	8328761	sp|A2CG49-7|KALRN_MOUSE, sp|A2CG49|KALRN_MOUSE
sp|A6X935|ITIH4_MOUSE	A6X935	ITIH4_MOUSE	Itih4	942	45.5	Mus musculus OX=10090	1:Experimental evidence at protein level	Inter alpha-trypsin inhibitor, heavy chain 4	1	0.999	30	85	2	85	28	29	28	1	1	0	28	29	28	94253584	83869472	138378032	0	0	0	94253584	83869472	138378032	42718344	37002968	43528260	0	0	0	42718344	37002968	43528260
sp|B0V2N1-2|PTPRS_MOUSE	B0V2N1-2	PTPRS_MOUSE	Ptprs	1904	12.8	Mus musculus OX=10090		Isoform 2 of Receptor-type tyrosine-protein phosphatase S	1	0.999	11	20	0	20	5	8	7	0	0	0	5	8	7	16811176	18187280	17997858	0	0	0	16811176	18187280	17997858	19835752	23898632	17943528	0	0	0	19835752	23898632	17943528	sp|B0V2N1-3|PTPRS_MOUSE, sp|B0V2N1-4|PTPRS_MOUSE, sp|B0V2N1-6|PTPRS_MOUSE, sp|B0V2N1|PTPRS_MOUSE
sp|Q64487-10|PTPRD_MOUSE	Q64487-10	PTPRD_MOUSE	Ptprd	1903	6.3	Mus musculus OX=10090		Isoform J of Receptor-type tyrosine-protein phosphatase delta	1	0.999	7	2	0	11	0	2	0	0	0	0	3	6	2	0	2.32329e+06	2.03617e+06	0	0	0	13613805	15305400	16549121	0	0	0	0	0	0	13490894	16804714	15081058	sp|Q64487-11|PTPRD_MOUSE, sp|Q64487-12|PTPRD_MOUSE, sp|Q64487-1|PTPRD_MOUSE, sp|Q64487-2|PTPRD_MOUSE, sp|Q64487-3|PTPRD_MOUSE, sp|Q64487-5|PTPRD_MOUSE, sp|Q64487-6|PTPRD_MOUSE, sp|Q64487-7|PTPRD_MOUSE, sp|Q64487-8|PTPRD_MOUSE, sp|Q64487-9|PTPRD_MOUSE, sp|Q64487|PTPRD_MOUSE
sp|B1AXV0|FRS1L_MOUSE	B1AXV0	FRS1L_MOUSE	Frrs1l	293	15.7	Mus musculus OX=10090	1:Experimental evidence at protein level	DOMON domain-containing protein FRRS1L	1	0.999	4	6	6	6	1	4	1	1	4	1	1	4	1	7832549	11050794	9644717	7832549	11050794	9644717	7832549	11050794	9644717	4.82282e+06	4.59265e+06	6533849	4.82282e+06	4.59265e+06	6533849	4.82282e+06	4.59265e+06	6533849
sp|B1AZP2-2|DLGP4_MOUSE	B1AZP2-2	DLGP4_MOUSE	Dlgap4	989	15.7	Mus musculus OX=10090		Isoform 2 of Disks large-associated protein 4	1	0.999	11	27	6	27	7	12	8	2	3	1	7	12	8	26072638	31333396	43961012	13351882	13086249	12058114	26072638	31333396	43961012	13465854	15368691	21252480	8416477	8424493	7.87507e+06	13465854	15368691	21252480
sp|B2RXC1|TPC11_MOUSE	B2RXC1	TPC11_MOUSE	Trappc11	1133	36.3	Mus musculus OX=10090	1:Experimental evidence at protein level	Trafficking protein particle complex subunit 11	1	0.999	29	72	65	72	27	25	20	24	23	18	27	25	20	53206396	51158132	53650220	53206396	51158132	53650220	53206396	51158132	53650220	21817420	20576396	17741634	21008160	19966382	18987986	21817420	20576396	17741634
sp|E9Q557|DESP_MOUSE	E9Q557	DESP_MOUSE	Dsp	2883	12.2	Mus musculus OX=10090	1:Experimental evidence at protein level	Desmoplakin	1	0.999	32	35	34	35	33	2	0	32	2	0	33	2	0	33561160	4.68212e+06	1.83378e+06	33561160	4.68212e+06	1.83378e+06	33561160	4.68212e+06	1.83378e+06	23047130	6540015	0	23047130	6540015	0	23047130	6540015	0
sp|G3XA57-2|RFIP2_MOUSE	G3XA57-2	RFIP2_MOUSE	Rab11fip2	529	45.7	Mus musculus OX=10090		Isoform 2 of Rab11 family-interacting protein 2	1	0.999	16	34	0	34	9	15	10	0	0	0	9	15	10	30457132	33574144	33123040	0	0	0	30457132	33574144	33123040	12232177	14111257	11198641	0	0	0	12232177	14111257	11198641	sp|G3XA57|RFIP2_MOUSE
sp|O08532-5|CA2D1_MOUSE	O08532-5	CA2D1_MOUSE	Cacna2d1	1091	44.9	Mus musculus OX=10090		Isoform 2E of Voltage-dependent calcium channel subunit alpha-2/delta-1	1	0.999	39	94	0	94	38	36	20	0	0	0	38	36	20	79187456	70743888	58461680	0	0	0	79187456	70743888	58461680	28511846	28606784	21685428	0	0	0	28511846	28606784	21685428
sp|O08576-3|RUN3A_MOUSE	O08576-3	RUN3A_MOUSE	Rundc3a	405	58.8	Mus musculus OX=10090		Isoform 3 of RUN domain-containing protein 3A	1	0.999	17	40	0	44	15	15	10	0	0	0	16	17	11	90482536	89051640	43069768	0	0	0	90482536	89051640	43069768	34276980	40438812	18258668	0	0	0	35019852	40258788	19593100
sp|O08576|RUN3A_MOUSE	O08576	RUN3A_MOUSE	Rundc3a	446	52.5	Mus musculus OX=10090	1:Experimental evidence at protein level	RUN domain-containing protein 3A	1	0.999	17	3	3	44	1	1	1	1	1	1	16	17	11	9277464	10979083	5.51479e+06	9277464	10979083	5.51479e+06	90482536	89051640	43069768	0	0	0	0	0	0	34971152	41021904	19255394
sp|O08583-2|THOC4_MOUSE	O08583-2	THOC4_MOUSE	Alyref	163	57.7	Mus musculus OX=10090		Isoform 2 of THO complex subunit 4	1	0.999	8	15	0	15	4	6	5	0	0	0	4	6	5	21641270	36955352	21627148	0	0	0	21641270	36955352	21627148	11529649	16117091	12085354	0	0	0	11529649	16117091	12085354	sp|O08583|THOC4_MOUSE
sp|O08599|STXB1_MOUSE	O08599	STXB1_MOUSE	Stxbp1	594	85.4	Mus musculus OX=10090	1:Experimental evidence at protein level	Syntaxin-binding protein 1	1	0.999	56	536	31	536	142	172	222	10	12	9	142	172	222	3045320960	3588499200	2510747140	249298592	368412096	356560416	3045320960	3588499200	2510747140	1085176450	1338395650	1158107140	142570896	153382240	148019472	1085176450	1338395650	1158107140
sp|O08599-2|STXB1_MOUSE	O08599-2	STXB1_MOUSE	Stxbp1	603	83.1	Mus musculus OX=10090		Isoform 2 of Syntaxin-binding protein 1	1	0.999	55	11	11	516	4	4	3	4	4	3	136	164	216	199000848	219575808	202807536	199000848	219575808	202807536	3045320960	3588499200	2510747140	134397312	140863920	144302656	134397312	140863920	144302656	1084199420	1337689600	1159762560
sp|O08919|NUMBL_MOUSE	O08919	NUMBL_MOUSE	Numbl	604	28.6	Mus musculus OX=10090	1:Experimental evidence at protein level	Numb-like protein	1	0.999	17	36	29	36	16	13	7	13	11	5	16	13	7	66229808	50901244	42106544	62877204	47802232	33293646	66229808	50901244	42106544	24244046	17841390	17631228	24338682	17565864	15440812	24244046	17841390	17631228
sp|O35099|M3K5_MOUSE	O35099	M3K5_MOUSE	Map3k5	1380	21.7	Mus musculus OX=10090	1:Experimental evidence at protein level	Mitogen-activated protein kinase kinase kinase 5	1	0.999	23	43	38	43	9	23	11	8	21	9	9	23	11	19387720	26820852	27771936	19387720	26820852	27771936	19387720	26820852	27771936	9709845	12702712	11000735	9694772	12722462	11000735	9709845	12702712	11000735
sp|Q60700|M3K12_MOUSE	Q60700	M3K12_MOUSE	Map3k12	888	6.4	Mus musculus OX=10090	1:Experimental evidence at protein level	Mitogen-activated protein kinase kinase kinase 12	1	0.999	6	9	9	12	2	4	3	2	4	3	3	5	4	19724922	17604020	3.89711e+06	19724922	17604020	3.89711e+06	21675238	19425142	6.01318e+06	10862632	10550532	0	10862632	10550532	0	8.13664e+06	7839907	10803334
sp|O35607|BMPR2_MOUSE	O35607	BMPR2_MOUSE	Bmpr2	1038	17	Mus musculus OX=10090	1:Experimental evidence at protein level	Bone morphogenetic protein receptor type-2	1	0.999	13	32	32	32	13	12	7	13	12	7	13	12	7	29636950	27735358	21105152	29636950	27735358	21105152	29636950	27735358	21105152	10994835	11223708	11904920	10994835	11223708	11904920	10994835	11223708	11904920
sp|O35633|VIAAT_MOUSE	O35633	VIAAT_MOUSE	Slc32a1	525	52.6	Mus musculus OX=10090	1:Experimental evidence at protein level	Vesicular inhibitory amino acid transporter	1	0.999	24	252	3	252	70	70	112	2	1	0	70	70	112	8236134900	8242191900	8069751800	28021544	5179525	0	8236134900	8242191900	8069751800	4172047360	4193852420	3429711620	0	0	0	4172047360	4193852420	3429711620
sp|O35678|MGLL_MOUSE	O35678	MGLL_MOUSE	Mgll	303	73.9	Mus musculus OX=10090	1:Experimental evidence at protein level	Monoglyceride lipase	1	0.999	19	86	56	86	25	33	28	16	21	19	25	33	28	531337536	855409280	350644352	531337536	855409280	350644352	531337536	855409280	350644352	265293536	400985920	186429264	277344096	379255264	188546864	265293536	400985920	186429264
sp|O35927-2|CTND2_MOUSE	O35927-2	CTND2_MOUSE	Ctnnd2	1222	5.2	Mus musculus OX=10090		Isoform 2 of Catenin delta-2	1	0.999	4	8	0	8	4	3	1	0	0	0	4	3	1	8855859	6313300	10555513	0	0	0	8855859	6313300	10555513	3831299	3.5321e+06	4384011	0	0	0	3831299	3.5321e+06	4384011	sp|O35927|CTND2_MOUSE
sp|O54946|DNJB6_MOUSE	O54946	DNJB6_MOUSE	Dnajb6	365	34.8	Mus musculus OX=10090	1:Experimental evidence at protein level	DnaJ homolog subfamily B member 6	1	0.999	9	22	1	22	5	8	9	0	1	0	5	8	9	26754010	29744358	53040608	1.64767e+06	2.1536e+06	0	26754010	29744358	53040608	12000281	14340256	24032858	0	0	0	12000281	14340256	24032858
sp|O54984|GET3_MOUSE	O54984	GET3_MOUSE	Get3	348	43.7	Mus musculus OX=10090	1:Experimental evidence at protein level	ATPase GET3	1	0.999	8	21	20	21	8	7	6	7	7	6	8	7	6	39521716	44411148	34541904	39521716	44411148	34541904	39521716	44411148	34541904	15410677	16177239	12593218	15779145	17153894	11598897	15410677	16177239	12593218
sp|O55100|SNG1_MOUSE	O55100	SNG1_MOUSE	Syngr1	234	71.4	Mus musculus OX=10090	1:Experimental evidence at protein level	Synaptogyrin-1	1	0.999	13	84	6	84	29	26	29	2	2	2	29	26	29	10861593600	12294400000	10520244200	69581416	16867388	5828106	10861593600	12294400000	10520244200	6198499300	6178550800	4977525800	39866760	0	3.31296e+06	6198499300	6178550800	4977525800
sp|O55131|SEPT7_MOUSE	O55131	SEPT7_MOUSE	Septin7	436	37.2	Mus musculus OX=10090	1:Experimental evidence at protein level	Septin-7	1	0.999	11	33	27	33	12	11	10	10	9	8	12	11	10	41216284	44368220	42396924	38315368	40358444	35168824	41216284	44368220	42396924	16879700	17136618	13462931	16975766	16879240	12871068	16879700	17136618	13462931
sp|Q8CHH9-2|SEPT8_MOUSE	Q8CHH9-2	SEPT8_MOUSE	Septin8	430	33.6	Mus musculus OX=10090		Isoform 2 of Septin-8	1	0.999	11	22	0	28	8	9	5	0	0	0	10	11	7	23937452	25682116	20791612	0	0	0	33091432	35230884	30911136	9912564	10052704	8623587	0	0	0	15324278	16518372	14127070	sp|Q8CHH9|SEPT8_MOUSE
sp|Q8C1B7-2|SEP11_MOUSE	Q8C1B7-2	SEP11_MOUSE	Septin11	429	28.2	Mus musculus OX=10090		Isoform 2 of Septin-11	1	0.999	10	15	0	27	5	4	6	0	0	0	9	8	10	16767189	20877792	16056555	0	0	0	31714072	34311500	31433660	6921088	8803261	7.17295e+06	0	0	0	14529724	17016636	14463330	sp|Q8C1B7-3|SEP11_MOUSE, sp|Q8C1B7|SEP11_MOUSE
sp|O55143|AT2A2_MOUSE	O55143	AT2A2_MOUSE	Atp2a2	1044	43.8	Mus musculus OX=10090	1:Experimental evidence at protein level	Sarcoplasmic/endoplasmic reticulum calcium ATPase 2	1	0.999	43	133	5	133	45	43	45	2	2	1	45	43	45	183673712	183305504	215164592	15503355	14464671	11536051	183673712	183305504	215164592	80620648	76279656	84338152	10787558	10535609	0	80620648	76279656	84338152
sp|O55176|PJA1_MOUSE	O55176	PJA1_MOUSE	Pja1	578	15.9	Mus musculus OX=10090	1:Experimental evidence at protein level	E3 ubiquitin-protein ligase Praja-1	1	0.999	6	10	3	10	1	3	6	0	1	2	1	3	6	11054397	7.48496e+06	15086722	4.28465e+06	5.04804e+06	11916639	11054397	7.48496e+06	15086722	4022828	4742215	11031417	2816119	3.28067e+06	7.83965e+06	4022828	4742215	11031417
sp|O70480|VAMP4_MOUSE	O70480	VAMP4_MOUSE	Vamp4	141	36.9	Mus musculus OX=10090	1:Experimental evidence at protein level	Vesicle-associated membrane protein 4	1	0.999	5	21	19	21	5	6	10	5	6	8	5	6	10	259442384	271618944	241341808	259442384	271618944	241341808	259442384	271618944	241341808	110255856	124310592	110926064	117741064	124310592	103874112	110255856	124310592	110926064
sp|O70492|SNX3_MOUSE	O70492	SNX3_MOUSE	Snx3	162	79	Mus musculus OX=10090	1:Experimental evidence at protein level	Sorting nexin-3	1	0.999	11	30	27	30	10	12	8	9	11	7	10	12	8	133594072	211595664	121482032	129189160	199052704	107784368	133594072	211595664	121482032	55462640	91321120	43404184	55815060	91975232	42823392	55462640	91321120	43404184
sp|O70503|DHB12_MOUSE	O70503	DHB12_MOUSE	Hsd17b12	312	21.8	Mus musculus OX=10090	1:Experimental evidence at protein level	Very-long-chain 3-oxoacyl-CoA reductase	1	0.999	5	13	7	13	5	5	3	3	3	1	5	5	3	31731280	31586124	18677504	24470690	23053770	8537070	31731280	31586124	18677504	12510032	13004016	12524865	10417387	10328113	10185375	12510032	13004016	12524865
sp|O88704|HCN1_MOUSE	O88704	HCN1_MOUSE	Hcn1	910	4.5	Mus musculus OX=10090	1:Experimental evidence at protein level	Potassium/sodium hyperpolarization-activated cyclic nucleotide-gated channel 1	1	0.999	4	7	4	7	2	2	3	1	1	2	2	2	3	5173287	7658569	10821278	1.7129e+06	3.37049e+06	6.32026e+06	5173287	7658569	10821278	3358024	3.9412e+06	5.04645e+06	0	1.95802e+06	3.68101e+06	3358024	3.9412e+06	5.04645e+06
sp|O88703|HCN2_MOUSE	O88703	HCN2_MOUSE	Hcn2	863	4.6	Mus musculus OX=10090	1:Experimental evidence at protein level	Potassium/sodium hyperpolarization-activated cyclic nucleotide-gated channel 2	0.9997	0.999	3	1	1	4	1	0	0	1	0	0	2	1	1	6.53682e+06	0	0	6.53682e+06	0	0	4520530	5934245	4501015	0	0	0	0	0	0	4495325	6235457	0
sp|O88735-2|MAP7_MOUSE	O88735-2	MAP7_MOUSE	Map7	738	35.1	Mus musculus OX=10090		Isoform 2 of Ensconsin	1	0.999	19	42	1	42	13	11	18	0	0	1	13	11	18	28270884	32479776	48571396	0	0	14313399	28270884	32479776	48571396	13775201	14430524	18507316	0	0	0	13775201	14430524	18507316
sp|O88737|BSN_MOUSE	O88737	BSN_MOUSE	Bsn	3942	48.9	Mus musculus OX=10090	1:Experimental evidence at protein level	Protein bassoon	1	0.999	124	304	3	304	83	111	110	1	1	1	83	111	110	56642756	94436736	107814848	11901310	13819458	20391174	56642756	94436736	107814848	20353760	33432236	41045024	8562441	9706214	15351075	20353760	33432236	41045024
sp|O88741|GDAP1_MOUSE	O88741	GDAP1_MOUSE	Gdap1	358	25.7	Mus musculus OX=10090	1:Experimental evidence at protein level	Ganglioside-induced differentiation-associated protein 1	1	0.999	5	11	10	11	4	4	3	4	3	3	4	4	3	18485794	20453972	21431576	18485794	20453972	21431576	18485794	20453972	21431576	11222412	12208404	11611121	11222412	12185402	11633038	11222412	12208404	11611121
sp|O88746|TOM1_MOUSE	O88746	TOM1_MOUSE	Tom1	492	14.4	Mus musculus OX=10090	1:Experimental evidence at protein level	Target of Myb protein 1	1	0.999	3	4	3	4	0	4	0	0	3	0	0	4	0	8.18826e+06	10501464	0	8.18826e+06	10501464	0	8.18826e+06	10501464	0	5413180	6.82546e+06	0	5413180	6.82546e+06	0	5413180	6.82546e+06	0
sp|O88839|ADA15_MOUSE	O88839	ADA15_MOUSE	Adam15	864	13.7	Mus musculus OX=10090	1:Experimental evidence at protein level	Disintegrin and metalloproteinase domain-containing protein 15	1	0.999	7	14	3	14	5	4	5	1	1	1	5	4	5	25459020	26435896	27870700	3.19513e+06	3.53947e+06	4701162	25459020	26435896	27870700	9765382	10889068	11511967	0	0	0	9765382	10889068	11511967
sp|O88907|PIAS1_MOUSE	O88907	PIAS1_MOUSE	Pias1	651	8.9	Mus musculus OX=10090	1:Experimental evidence at protein level	E3 SUMO-protein ligase PIAS1	1	0.999	3	5	2	5	2	2	1	1	1	0	2	2	1	11648105	7.21539e+06	11933079	6.12804e+06	5.25122e+06	0	11648105	7.21539e+06	11933079	11648105	7.21539e+06	0	0	0	0	11648105	7.21539e+06	0
sp|O88935|SYN1_MOUSE	O88935	SYN1_MOUSE	Syn1	706	80.5	Mus musculus OX=10090	1:Experimental evidence at protein level	Synapsin-1	1	0.999	42	177	0	177	53	58	66	0	0	0	53	58	66	592062020	463475104	573279940	0	0	0	592062020	463475104	573279940	249398768	202928608	288134304	0	0	0	249398768	202928608	288134304
sp|O88935-1|SYN1_MOUSE	O88935-1	SYN1_MOUSE	Syn1	670	79.4	Mus musculus OX=10090		Isoform Ib of Synapsin-1	1	0.999	40	6	6	170	2	2	2	2	2	2	51	56	63	88416880	65821444	110404624	88416880	65821444	110404624	592062020	463475104	573279940	0	0	0	0	0	0	248438192	202928608	289248384
sp|Q64332|SYN2_MOUSE	Q64332	SYN2_MOUSE	Syn2	586	73.5	Mus musculus OX=10090	1:Experimental evidence at protein level	Synapsin-2	1	0.999	31	109	9	128	34	32	43	3	3	3	39	37	52	511067552	382063360	509266496	68202552	55726692	78897536	667897920	512150432	550054400	202884560	161404688	196124576	64069488	46599892	62205396	256400848	208585312	265596400
sp|O88998|NOE1_MOUSE	O88998	NOE1_MOUSE	Olfm1	485	10.9	Mus musculus OX=10090	1:Experimental evidence at protein level	Noelin	1	0.999	4	11	0	11	5	4	2	0	0	0	5	4	2	23921578	26012228	17482604	0	0	0	23921578	26012228	17482604	12697986	12336819	10097802	0	0	0	12697986	12336819	10097802
sp|O89084-2|PDE4A_MOUSE	O89084-2	PDE4A_MOUSE	Pde4a	610	29.7	Mus musculus OX=10090		Isoform 2 of cAMP-specific 3',5'-cyclic phosphodiesterase 4A	1	0.999	11	25	0	25	7	11	7	0	0	0	7	11	7	24752744	28519876	17383884	0	0	0	24752744	28519876	17383884	9078521	10466036	6991322	0	0	0	9078521	10466036	6991322	sp|O89084-3|PDE4A_MOUSE, sp|O89084|PDE4A_MOUSE
sp|P00761|TRYP_PIG	P00761	TRYP_PIG		231	30.3	Sus scrofa	1:Experimental evidence at protein level	Trypsin	1	0.999	10	293	290	293	92	82	119	91	81	118	92	82	119	29297000400	28250001400	37644861000	29297000400	28250001400	37644861000	29297000400	28250001400	37644861000	16209802200	14983163900	18285215700	16028469200	14717121500	18826362900	16209802200	14983163900	18285215700
sp|P01027|CO3_MOUSE	P01027	CO3_MOUSE	C3	1663	51	Mus musculus OX=10090	1:Experimental evidence at protein level	Complement C3	1	0.999	70	199	152	199	68	60	71	52	45	55	68	60	71	129140032	129226944	123405424	129140032	129226944	123405424	129140032	129226944	123405424	44475256	46571608	55144836	44300716	46556984	55379496	44475256	46571608	55144836
sp|P01112|RASH_HUMAN	P01112	RASH_HUMAN	HRAS	189	72.5	Homo sapiens	1:Experimental evidence at protein level	GTPase HRas	1	0.999	15	64	0	64	23	20	21	0	0	0	23	20	21	362753344	360353344	440049248	0	0	0	362753344	360353344	440049248	162868064	165984320	137293280	0	0	0	162868064	165984320	137293280	sp|Q61411|RASH_MOUSE
sp|P32883-2|RASK_MOUSE	P32883-2	RASK_MOUSE	Kras	188	69.1	Mus musculus OX=10090		Isoform 2B of GTPase KRas	1	0.999	14	11	3	55	4	4	3	1	1	1	19	18	18	162445744	176583600	125172224	68205128	75124296	53524468	362753344	360353344	440049248	69980968	74255104	52776856	0	0	0	168789728	171965936	127868568
sp|P08556|RASN_MOUSE	P08556	RASN_MOUSE	Nras	189	68.8	Mus musculus OX=10090	1:Experimental evidence at protein level	GTPase NRas	1	0.999	14	8	4	59	2	3	3	1	2	1	19	19	21	120500960	144785536	112684544	21371512	24292674	18656230	362753344	360353344	440049248	101640376	119472120	92488936	0	0	0	163267136	165033872	137746448
sp|P01638|KV5A6_MOUSE	P01638	KV5A6_MOUSE		115	35.7	Mus musculus OX=10090	4:Protein predicted	Ig kappa chain V-V region L6 (Fragment)	1	0.999	4	11	5	11	4	4	3	2	2	1	4	4	3	146117472	207238368	88810960	54756312	73169296	8593010	146117472	207238368	88810960	88704920	125084936	29510952	42848364	55049376	4.3207e+06	88704920	125084936	29510952
sp|P01644|KV5AB_MOUSE	P01644	KV5AB_MOUSE		108	50.9	Mus musculus OX=10090	1:Experimental evidence at protein level	Ig kappa chain V-V region HP R16.7	1	0.999	5	13	0	13	4	6	3	0	0	0	4	6	3	284695552	299102016	85464976	0	0	0	284695552	299102016	85464976	129101456	162599488	58464032	0	0	0	129101456	162599488	58464032	sp|P01645|KV5AC_MOUSE
sp|P01648|KV5AF_MOUSE	P01648	KV5AF_MOUSE		108	31.5	Mus musculus OX=10090	1:Experimental evidence at protein level	Ig kappa chain V-V region HP 91A3	1	0.9989	3	4	0	9	1	2	1	0	0	0	3	4	2	75458168	99503760	40782972	0	0	0	203706976	207317120	78692208	59513092	85152968	51086716	0	0	0	63522496	87200840	64956432
sp|P01654|KV3A1_MOUSE	P01654	KV3A1_MOUSE		111	91	Mus musculus OX=10090	1:Experimental evidence at protein level	Ig kappa chain V-III region PC 2880/PC 1229	1	0.999	5	16	0	16	5	7	4	0	0	0	5	7	4	383028576	350310912	136009952	0	0	0	383028576	350310912	136009952	242902240	279523296	75826448	0	0	0	242902240	279523296	75826448
sp|P01665|KV3AD_MOUSE	P01665	KV3AD_MOUSE		111	91	Mus musculus OX=10090	1:Experimental evidence at protein level	Ig kappa chain V-III region PC 7043	1	0.999	5	12	2	15	3	7	2	0	2	0	4	8	3	156367120	212077440	77077672	0	4.0519e+06	0	391986272	382430816	155880032	113593584	140015152	23452564	0	0	0	255787696	288094272	69864400
sp|P01664|KV3AC_MOUSE	P01664	KV3AC_MOUSE		111	68.5	Mus musculus OX=10090	1:Experimental evidence at protein level	Ig kappa chain V-III region CBPC 101	1	0.999	4	2	2	11	1	1	0	1	1	0	4	4	3	14710570	19206232	0	14710570	19206232	0	390759744	343434496	156308640	7764183	10111594	0	7764183	10111594	0	236951632	250413232	86766736
sp|P01662|KV3AA_MOUSE	P01662	KV3AA_MOUSE		111	84.7	Mus musculus OX=10090	1:Experimental evidence at protein level	Ig kappa chain V-III region ABPC 22/PC 9245	0.9999	0.999	5	13	5	13	5	6	2	2	1	2	5	6	2	96131768	82086296	9942504	9455560	12498033	0	96131768	82086296	9942504	49153760	32017872	8057933	0	0	0	49153760	32017872	8057933
sp|P01663|KV3AB_MOUSE	P01663	KV3AB_MOUSE		111	84.7	Mus musculus OX=10090	1:Experimental evidence at protein level	Ig kappa chain V-III region PC 4050	0.9999	0.999	5	4	4	12	2	2	0	2	2	0	5	7	0	5260468	8.28274e+06	0	5260468	8.28274e+06	0	96131768	82086296	9942504	0	0	0	0	0	0	48374032	32533960	8057933
sp|P03977|KV3A4_MOUSE	P03977	KV3A4_MOUSE		111	68.5	Mus musculus OX=10090	1:Experimental evidence at protein level	Ig kappa chain V-III region 50S10.1	0.9999	0.9981	4	3	3	15	1	1	1	1	1	1	5	6	4	10923879	17211236	12276115	10923879	17211236	12276115	383028576	350310912	136009952	0	0	0	0	0	0	236883536	249665232	87051704
sp|P01660|KV3A8_MOUSE	P01660	KV3A8_MOUSE		111	80.2	Mus musculus OX=10090	1:Experimental evidence at protein level	Ig kappa chain V-III region PC 3741/TEPC 111	0.9998	0.999	5	3	3	13	1	1	1	1	1	1	4	6	3	10992550	10384263	0	10992550	10384263	0	387063232	358542432	153918096	0	0	0	0	0	0	234384496	253155936	86766736
sp|P01661|KV3A9_MOUSE	P01661	KV3A9_MOUSE		131	71.8	Mus musculus OX=10090	1:Experimental evidence at protein level	Ig kappa chain V-III region MOPC 63	0.9998	0.999	5	6	6	14	2	3	1	2	3	1	5	8	1	13087176	17451072	3460509	13087176	17451072	3460509	85980960	89759024	13403013	0	0	0	0	0	0	48999540	34272676	7.55149e+06
sp|P01671|KV3AJ_MOUSE	P01671	KV3AJ_MOUSE		111	68.5	Mus musculus OX=10090	1:Experimental evidence at protein level	Ig kappa chain V-III region PC 7175	0.9998	0.999	4	6	0	11	2	2	2	0	0	0	4	4	3	64626112	83231608	28134604	0	0	0	343487296	296010656	114901344	44798076	55855912	22692390	0	0	0	250711504	228732720	89777536
sp|P01634|KV5A2_MOUSE	P01634	KV5A2_MOUSE		136	18.4	Mus musculus OX=10090	1:Experimental evidence at protein level	Ig kappa chain V-V region MOPC 21	0.9977	0.996	3	2	2	15	1	1	0	1	1	0	10	3	2	10133104	1274576380	0	10133104	1274576380	0	71983456	1361498370	39957668	0	0	0	0	0	0	121500440	177976176	89726192
sp|P01632|KV1A1_MOUSE	P01632	KV1A1_MOUSE	Igkv7-33	114	14	Mus musculus OX=10090	2:Experimental evidence at transcript level	Ig kappa chain V-I region S107A	0.9887	0.9942	2	2	2	12	1	1	0	1	1	0	9	2	1	1.93713e+06	2.76153e+06	2.10457e+06	1.93713e+06	2.76153e+06	2.10457e+06	12977349	19102280	12102175	0	0	0	0	0	0	10777410	15655161	10689893
sp|P01674|KV3AM_MOUSE	P01674	KV3AM_MOUSE		108	11.1	Mus musculus OX=10090	1:Experimental evidence at protein level	Ig kappa chain V-III region PC 2154	0.9837	0.999	2	3	3	6	1	1	1	1	1	1	2	2	2	28481374	41007860	22740512	28481374	41007860	22740512	43137380	58264864	33651608	0	0	0	0	0	0	29797750	38798448	22973676
sp|P01657|KV3A5_MOUSE	P01657	KV3A5_MOUSE		111	0	Mus musculus OX=10090	1:Experimental evidence at protein level	Ig kappa chain V-III region PC 2413	0.0033	0.9988	2	10	0	13	8	1	1	0	0	0	9	2	2	11040216	16340748	9997601	0	0	0	289901408	229119824	96764336	0	0	0	0	0	0	208983504	222085392	110927248
sp|P01723|LV1A_MOUSE	P01723	LV1A_MOUSE		117	35.9	Mus musculus OX=10090	1:Experimental evidence at protein level	Ig lambda-1 chain V region	0.998	0.999	2	5	0	5	2	2	1	0	0	0	2	2	1	91683208	90068136	104472784	0	0	0	91683208	90068136	104472784	83164968	62384208	0	0	0	0	83164968	62384208	0	sp|P01727|LV1E_MOUSE
sp|P01728|LV2A_MOUSE	P01728	LV2A_MOUSE		117	35.9	Mus musculus OX=10090	3:Protein inferred from homology	Ig lambda-2 chain V region	0.998	0.999	2	1	1	4	1	0	0	1	0	0	2	1	1	17637516	6876040	1.1858e+06	17637516	6876040	1.1858e+06	84158800	84868840	105658584	0	0	0	0	0	0	135119216	91354616	43910732
sp|P01801|HVM32_MOUSE	P01801	HVM32_MOUSE		115	45.2	Mus musculus OX=10090	1:Experimental evidence at protein level	Ig heavy chain V-III region J606	1	0.999	5	18	5	18	6	7	5	1	2	2	6	7	5	180039376	220211104	105768152	28925576	37347224	25328156	180039376	220211104	105768152	94223216	108043408	85102736	15201100	19496788	13304219	94223216	108043408	85102736
sp|P01804|HVM35_MOUSE	P01804	HVM35_MOUSE		111	27.9	Mus musculus OX=10090	4:Protein predicted	Ig heavy chain V-III region HPC76 (Fragment)	0.9997	0.999	3	3	3	8	1	1	1	1	1	1	3	3	2	12381693	16483779	10924390	12381693	16483779	10924390	109311296	137926800	10924390	0	0	0	0	0	0	75864200	96147680	0
sp|P01806|HVM36_MOUSE	P01806	HVM36_MOUSE		116	74.1	Mus musculus OX=10090	4:Protein predicted	Ig heavy chain V region 441	1	0.999	10	60	0	60	21	22	17	0	0	0	21	22	17	5204208600	6447373300	3557612540	0	0	0	5204208600	6447373300	3557612540	2966230020	3981960960	1825023740	0	0	0	2966230020	3981960960	1825023740	sp|P01807|HVM37_MOUSE, sp|P01808|HVM38_MOUSE
sp|P18526|HVM55_MOUSE	P18526	HVM55_MOUSE		117	51.3	Mus musculus OX=10090	1:Experimental evidence at protein level	Ig heavy chain V region 345	1	0.999	5	18	0	18	6	7	5	0	0	0	6	7	5	167245536	240719456	83071288	0	0	0	167245536	240719456	83071288	91261192	134400224	38223144	0	0	0	91261192	134400224	38223144
sp|P18525|HVM54_MOUSE	P18525	HVM54_MOUSE		117	32.5	Mus musculus OX=10090	1:Experimental evidence at protein level	Ig heavy chain V region 5-84	1	0.999	3	5	3	9	2	2	1	1	1	1	3	4	2	52643552	68110848	39503464	42431404	53233628	35512352	101285616	142871104	59735088	46987892	63523652	26873948	0	0	0	58646356	89509832	24600868
sp|P01820|HVM44_MOUSE	P01820	HVM44_MOUSE		115	27.8	Mus musculus OX=10090	1:Experimental evidence at protein level	Ig heavy chain V region PJ14	0.999	0.999	2	6	2	6	2	3	1	1	1	0	2	3	1	28662632	32437290	12094126	7.66136e+06	6.62315e+06	0	28662632	32437290	12094126	22932800	23639928	0	0	0	0	22932800	23639928	0
sp|P01844|LAC2_MOUSE	P01844	LAC2_MOUSE	Iglc2	104	66.3	Mus musculus OX=10090	1:Experimental evidence at protein level	Ig lambda-2 chain C region	1	0.999	4	21	9	21	8	7	6	4	2	3	8	7	6	125300144	152024320	41987656	80603056	93097320	0	125300144	152024320	41987656	75446568	81706584	42849772	92598096	74257608	0	75446568	81706584	42849772
sp|P01863|GCAA_MOUSE	P01863	GCAA_MOUSE	Ighg	330	61.8	Mus musculus OX=10090	1:Experimental evidence at protein level	Ig gamma-2A chain C region, A allele	1	0.999	15	162	0	162	61	66	35	0	0	0	61	66	35	3334689020	4808678900	920460100	0	0	0	3334689020	4808678900	920460100	1334937860	1867869180	472132032	0	0	0	1334937860	1867869180	472132032	sp|P01865|GCAM_MOUSE
sp|P01872|IGHM_MOUSE	P01872	IGHM_MOUSE	Ighm	454	47.8	Mus musculus OX=10090	1:Experimental evidence at protein level	Immunoglobulin heavy constant mu	1	0.999	20	58	3	58	20	16	22	1	1	1	20	16	22	231917088	135914240	317707744	8603492	5.86875e+06	5.02865e+06	231917088	135914240	317707744	107718744	77677320	164041968	0	0	0	107718744	77677320	164041968
sp|P01942|HBA_MOUSE	P01942	HBA_MOUSE	Hba	142	63.4	Mus musculus OX=10090	1:Experimental evidence at protein level	Hemoglobin subunit alpha	1	0.999	7	21	14	21	7	6	8	5	4	5	7	6	8	233946064	197744768	262916048	233946064	197744768	262916048	233946064	197744768	262916048	96026496	73203200	104618000	95003328	79653792	97181208	96026496	73203200	104618000
sp|P02088|HBB1_MOUSE	P02088	HBB1_MOUSE	Hbb-b1	147	76.9	Mus musculus OX=10090	1:Experimental evidence at protein level	Hemoglobin subunit beta-1	1	0.999	10	32	12	32	10	9	13	3	3	6	10	9	13	175944208	138636016	245147664	143181920	110579168	119447280	175944208	138636016	245147664	65367352	54797856	90385528	68266000	54177644	62056480	65367352	54797856	90385528
sp|P03976|KV2A5_MOUSE	P03976	KV2A5_MOUSE		113	46	Mus musculus OX=10090	1:Experimental evidence at protein level	Ig kappa chain V-II region 17S29.1	1	0.999	3	4	4	10	2	1	1	2	1	1	4	3	3	25338432	31426376	24830982	25338432	31426376	24830982	54000940	67400472	45114888	0	0	0	0	0	0	25896620	32118796	25377982
sp|P01630|KV2A6_MOUSE	P01630	KV2A6_MOUSE		113	21.2	Mus musculus OX=10090	1:Experimental evidence at protein level	Ig kappa chain V-II region 7S34.1	0.9995	0.999	2	9	3	9	3	3	3	1	1	1	3	3	3	61498372	86686136	49544052	32835864	50712044	29260148	61498372	86686136	49544052	34674968	48022356	29260148	0	0	0	34674968	48022356	29260148
sp|P01629|KV2A4_MOUSE	P01629	KV2A4_MOUSE		112	33	Mus musculus OX=10090	1:Experimental evidence at protein level	Ig kappa chain V-II region 2S1.3	0.9837	0.999	2	2	2	8	1	1	0	1	1	0	3	3	2	0	0	0	0	0	0	28662508	35974096	20283904	0	0	0	0	0	0	24946920	25664822	21878162
sp|P04370-4|MBP_MOUSE	P04370-4	MBP_MOUSE	Mbp	195	52.3	Mus musculus OX=10090		Isoform 4 of Myelin basic protein	1	0.999	14	216	0	216	59	75	82	0	0	0	59	75	82	6806226400	8329933300	12319132700	0	0	0	6806226400	8329933300	12319132700	3151930110	4112077820	5789861400	0	0	0	3151930110	4112077820	5789861400
sp|P04370|MBP_MOUSE	P04370	MBP_MOUSE	Mbp	250	42	Mus musculus OX=10090	1:Experimental evidence at protein level	Myelin basic protein	1	0.999	9	5	0	198	2	2	1	0	0	0	54	70	74	45317896	43832556	17980844	0	0	0	6806226400	8329933300	12319132700	40810424	40194656	0	0	0	0	3518211580	4132353020	5161628200
sp|P05064|ALDOA_MOUSE	P05064	ALDOA_MOUSE	Aldoa	364	67.3	Mus musculus OX=10090	1:Experimental evidence at protein level	Fructose-bisphosphate aldolase A	1	0.999	17	31	3	31	4	5	22	0	0	3	4	5	22	16952786	18039296	41109352	2.56353e+06	3.15173e+06	10168105	16952786	18039296	41109352	15395611	14339337	33084726	0	0	0	15395611	14339337	33084726
sp|P05063|ALDOC_MOUSE	P05063	ALDOC_MOUSE	Aldoc	363	19.8	Mus musculus OX=10090	1:Experimental evidence at protein level	Fructose-bisphosphate aldolase C	0.9999	0.999	4	3	3	5	0	0	3	0	0	3	0	0	5	0	0	25487496	0	0	25487496	0	0	25487496	0	0	0	0	0	0	0	0	0
sp|P05132|KAPCA_MOUSE	P05132	KAPCA_MOUSE	Prkaca	351	56.1	Mus musculus OX=10090	1:Experimental evidence at protein level	cAMP-dependent protein kinase catalytic subunit alpha	1	0.999	21	53	2	53	20	18	15	1	1	0	20	18	15	362633760	320955072	495663168	3.90846e+06	4.137e+06	2.45679e+06	362633760	320955072	495663168	149664000	134119856	179039520	0	0	0	149664000	134119856	179039520
sp|P68181-2|KAPCB_MOUSE	P68181-2	KAPCB_MOUSE	Prkacb	338	54.1	Mus musculus OX=10090		Isoform 2 of cAMP-dependent protein kinase catalytic subunit beta	1	0.999	18	20	0	53	7	7	6	0	0	0	19	18	16	187121856	150518560	108834832	0	0	0	362633760	320955072	495663168	78749040	62115888	45488324	0	0	0	153115856	136878944	171475680	sp|P68181-3|KAPCB_MOUSE, sp|P68181-4|KAPCB_MOUSE, sp|P68181|KAPCB_MOUSE
sp|P05480-1|SRC_MOUSE	P05480-1	SRC_MOUSE	Src	541	62.1	Mus musculus OX=10090		Isoform 1 of Neuronal proto-oncogene tyrosine-protein kinase Src	1	0.999	24	66	3	66	24	23	19	1	1	1	24	23	19	109204928	122684216	113826760	7.67597e+06	9065689	8827481	109204928	122684216	113826760	45928616	58099704	43712912	0	0	0	45928616	58099704	43712912
sp|P39688|FYN_MOUSE	P39688	FYN_MOUSE	Fyn	537	51.8	Mus musculus OX=10090	1:Experimental evidence at protein level	Tyrosine-protein kinase Fyn	1	0.999	22	47	6	56	18	14	15	3	1	2	21	17	18	85933440	89708656	56871312	32259760	30052488	19578816	86120232	94545856	103176192	38643000	37093512	27061446	18249076	17646158	11897402	41180532	42338260	37750072
sp|P49615|CDK5_MOUSE	P49615	CDK5_MOUSE	Cdk5	292	60.3	Mus musculus OX=10090	1:Experimental evidence at protein level	Cyclin-dependent-like kinase 5	1	0.999	19	48	42	54	16	16	16	14	14	14	18	18	18	82602736	96444320	86685472	76395760	93741856	79525504	88161576	99974688	95434984	34923376	39536256	45446624	35123420	39790132	44899468	37849024	42755364	49858888
sp|Q04736|YES_MOUSE	Q04736	YES_MOUSE	Yes1	541	15.2	Mus musculus OX=10090	1:Experimental evidence at protein level	Tyrosine-protein kinase Yes	1	0.9985	10	1	1	29	1	0	0	1	0	0	10	10	9	4.18909e+06	4.00442e+06	5703953	4.18909e+06	4.00442e+06	5703953	86120232	94545856	103176192	0	0	0	0	0	0	38102284	43141920	40039832
sp|Q8BZ03|KPCD2_MOUSE	Q8BZ03	KPCD2_MOUSE	Prkd2	875	14.5	Mus musculus OX=10090	1:Experimental evidence at protein level	Serine/threonine-protein kinase D2	1	0.999	10	21	13	21	9	9	3	5	6	2	9	9	3	25695024	23342982	23041214	24904978	21230432	17209958	25695024	23342982	23041214	10690973	10215864	7429162	9336386	8469325	6.32123e+06	10690973	10215864	7429162
sp|Q8K0D0-2|CDK17_MOUSE	Q8K0D0-2	CDK17_MOUSE	Cdk17	430	23.3	Mus musculus OX=10090		Isoform 2 of Cyclin-dependent kinase 17	1	0.999	9	14	0	20	3	6	5	0	0	0	5	8	7	10965558	17010296	16401036	0	0	0	32152506	39801348	50764304	4258804	6.23469e+06	6146575	0	0	0	23095554	33678684	34710848	sp|Q8K0D0|CDK17_MOUSE
sp|Q8K1Y2|KPCD3_MOUSE	Q8K1Y2	KPCD3_MOUSE	Prkd3	889	10.2	Mus musculus OX=10090	1:Experimental evidence at protein level	Serine/threonine-protein kinase D3	1	0.999	8	6	5	14	3	3	0	3	2	0	7	6	1	14876673	13195688	6562739	9838886	8033544	4.03953e+06	21912284	21504588	20548582	5887199	4.99602e+06	3.82621e+06	5.39473e+06	4.40518e+06	0	9644660	9776330	7.40295e+06
sp|Q62101|KPCD1_MOUSE	Q62101	KPCD1_MOUSE	Prkd1	918	4.9	Mus musculus OX=10090	1:Experimental evidence at protein level	Serine/threonine-protein kinase D1	0.9999	0.9989	5	2	2	9	1	0	1	1	0	1	4	3	2	4146660	0	4.67173e+06	4146660	0	4.67173e+06	21912284	21504588	20548582	0	0	0	0	0	0	8622992	10013293	8084119
sp|P05532-2|KIT_MOUSE	P05532-2	KIT_MOUSE	Kit	975	4.9	Mus musculus OX=10090		Isoform 2 of Mast/stem cell growth factor receptor Kit	1	0.999	5	8	0	8	4	3	1	0	0	0	4	3	1	17886982	12201463	27303752	0	0	0	17886982	12201463	27303752	9512990	9362949	11120626	0	0	0	9512990	9362949	11120626	sp|P05532|KIT_MOUSE
sp|P06151|LDHA_MOUSE	P06151	LDHA_MOUSE	Ldha	332	42.8	Mus musculus OX=10090	1:Experimental evidence at protein level	L-lactate dehydrogenase A chain	1	0.999	10	23	21	23	6	7	10	5	7	9	6	7	10	27185596	109111096	1.30259e+06	27185596	109111096	1.30259e+06	27185596	109111096	1.30259e+06	11529587	32518312	17576560	12441134	32217728	15988977	11529587	32518312	17576560
sp|P16125|LDHB_MOUSE	P16125	LDHB_MOUSE	Ldhb	334	26	Mus musculus OX=10090	1:Experimental evidence at protein level	L-lactate dehydrogenase B chain	1	0.999	5	9	9	11	2	5	2	2	5	2	3	5	3	21155388	69650480	11186415	21155388	69650480	11186415	21155388	69650480	11186415	10583012	31080092	6.91258e+06	10583012	31080092	6.91258e+06	9120017	31080092	8.02147e+06
sp|P06330|HVM51_MOUSE	P06330	HVM51_MOUSE		118	36.4	Mus musculus OX=10090	1:Experimental evidence at protein level	Ig heavy chain V region AC38 205.12	0.9998	0.999	4	18	5	18	7	7	4	2	2	1	7	7	4	380865696	470134240	317998816	53152764	79474896	29869000	380865696	470134240	317998816	298378336	351917696	251526528	0	0	0	298378336	351917696	251526528
sp|P01756|HVM12_MOUSE	P01756	HVM12_MOUSE		117	38.5	Mus musculus OX=10090	1:Experimental evidence at protein level	Ig heavy chain V region MOPC 104E	0.9998	0.999	4	1	0	14	0	1	0	0	0	0	5	6	3	5.47484e+06	8817935	1.96968e+06	0	0	0	333187776	399477248	290099488	0	0	0	0	0	0	298378336	351917696	251526528	sp|P01757|HVM13_MOUSE
sp|P01758|HVM14_MOUSE	P01758	HVM14_MOUSE	Igh-VJ558	117	41	Mus musculus OX=10090	4:Protein predicted	Ig heavy chain V region 108A	0.9992	0.9986	4	1	1	14	0	1	0	0	1	0	5	6	3	6402494	9885590	0	6402494	9885590	0	334115424	400544928	288129824	0	0	0	0	0	0	295768320	349397728	255576240
sp|P07759|SPA3K_MOUSE	P07759	SPA3K_MOUSE	Serpina3k	418	53.3	Mus musculus OX=10090	1:Experimental evidence at protein level	Serine protease inhibitor A3K	1	0.999	21	95	55	95	28	26	41	16	14	25	28	26	41	854438660	648108540	1357239040	800492160	596148350	1363315330	854438660	648108540	1357239040	346349856	250779808	490162496	338043520	247616976	508621408	346349856	250779808	490162496
sp|P63044|VAMP2_MOUSE	P63044	VAMP2_MOUSE	Vamp2	116	70.7	Mus musculus OX=10090	1:Experimental evidence at protein level	Vesicle-associated membrane protein 2	1	0.999	11	700	542	700	222	206	272	167	156	219	222	206	272	71932436000	69128659000	55461569000	47911465000	49481908000	33407279100	71932436000	69128659000	55461569000	27596992500	26974056400	20040767500	24684830700	24127797200	17925820400	27596992500	26974056400	20040767500
sp|Q62442-2|VAMP1_MOUSE	Q62442-2	VAMP1_MOUSE	Vamp1	117	71.8	Mus musculus OX=10090		Isoform 2 of Vesicle-associated membrane protein 1	1	0.999	9	171	0	270	45	47	79	0	0	0	77	78	115	11624185900	11006396400	10263628800	0	0	0	19364784100	21189537800	20452163600	5650774500	4606137900	5248231400	0	0	0	12834798600	11234681900	11349649400	sp|Q62442|VAMP1_MOUSE
sp|Q91WP6|SPA3N_MOUSE	Q91WP6	SPA3N_MOUSE	Serpina3n	418	24.6	Mus musculus OX=10090	1:Experimental evidence at protein level	Serine protease inhibitor A3N	1	0.999	9	7	5	18	1	0	6	1	0	4	5	4	9	12840412	12084570	17895906	12840412	12084570	17895906	292335456	233992416	411129504	5.16726e+06	4.82391e+06	7076152	4855014	5.00609e+06	7257164	210290624	184047472	254830880
sp|P63024|VAMP3_MOUSE	P63024	VAMP3_MOUSE	Vamp3	103	66	Mus musculus OX=10090	1:Experimental evidence at protein level	Vesicle-associated membrane protein 3	1	0.999	6	6	6	164	2	2	2	2	2	2	57	52	55	46048768	50345556	39967968	46048768	50345556	39967968	41274487000	39875269000	37799432000	27771932	29639704	24623166	27771932	29639704	24623166	26393874400	26741702700	19961708500
sp|P09411|PGK1_MOUSE	P09411	PGK1_MOUSE	Pgk1	417	34.8	Mus musculus OX=10090	1:Experimental evidence at protein level	Phosphoglycerate kinase 1	1	0.999	8	12	9	12	1	6	5	1	5	3	1	6	5	13359152	52995148	39627384	13359152	52995148	39627384	13359152	52995148	39627384	6421828	20119748	42798672	4893745	19121778	59093792	6421828	20119748	42798672
sp|P0C192|LRC4B_MOUSE	P0C192	LRC4B_MOUSE	Lrrc4b	709	7.5	Mus musculus OX=10090	1:Experimental evidence at protein level	Leucine-rich repeat-containing protein 4B	1	0.999	3	4	2	4	1	3	0	1	1	0	1	3	0	3.29343e+06	8.37132e+06	2.766e+06	3.29343e+06	13349448	0	3.29343e+06	8.37132e+06	2.766e+06	0	0	0	0	0	0	0	0	0
sp|P0DP26|CALM1_MOUSE	P0DP26	CALM1_MOUSE	Calm1	149	85.2	Mus musculus OX=10090	1:Experimental evidence at protein level	Calmodulin-1	1	0.999	11	25	0	25	2	13	10	0	0	0	2	13	10	20602944	82874128	71941696	0	0	0	20602944	82874128	71941696	12167703	33206124	50071892	0	0	0	12167703	33206124	50071892	sp|P0DP27|CALM2_MOUSE, sp|P0DP28|CALM3_MOUSE
sp|Q9D6P8|CALL3_MOUSE	Q9D6P8	CALL3_MOUSE	Calml3	149	53.7	Mus musculus OX=10090	2:Experimental evidence at transcript level	Calmodulin-like protein 3	1	0.999	6	1	1	8	0	1	0	0	1	0	0	5	3	0	4.84906e+06	0	0	4.84906e+06	0	1965094	26951776	48780312	0	0	0	0	0	0	0	15985256	31369158
sp|P10126|EF1A1_MOUSE	P10126	EF1A1_MOUSE	Eef1a1	462	64.7	Mus musculus OX=10090	1:Experimental evidence at protein level	Elongation factor 1-alpha 1	1	0.999	18	80	25	80	24	38	18	8	11	6	24	38	18	364300416	994345220	156741232	75459752	76519552	56004244	364300416	994345220	156741232	191922320	187583024	259429072	30196070	28380812	37743752	191922320	187583024	259429072
sp|P62631|EF1A2_MOUSE	P62631	EF1A2_MOUSE	Eef1a2	463	42.3	Mus musculus OX=10090	1:Experimental evidence at protein level	Elongation factor 1-alpha 2	1	0.999	14	8	8	63	1	4	3	1	4	3	17	31	15	9347762	12181929	11236941	9347762	12181929	11236941	364300416	994345220	156741232	3425538	6203292	5329922	3425538	6203292	5329922	172491600	218518736	247788432
sp|P10637-3|TAU_MOUSE	P10637-3	TAU_MOUSE	Mapt	364	30.5	Mus musculus OX=10090		Isoform Tau-B of Microtubule-associated protein tau	1	0.999	5	10	0	10	3	3	4	0	0	0	3	3	4	8480957	9598508	27433890	0	0	0	8480957	9598508	27433890	4992895	4.77088e+06	12805558	0	0	0	4992895	4.77088e+06	12805558	sp|P10637-4|TAU_MOUSE, sp|P10637-5|TAU_MOUSE
sp|P10852-2|4F2_MOUSE	P10852-2	4F2_MOUSE	Slc3a2	565	26.2	Mus musculus OX=10090		Isoform 2 of 4F2 cell-surface antigen heavy chain	1	0.999	12	31	2	31	10	12	9	1	1	0	10	12	9	53861688	62070992	44749400	15346603	14739088	0	53861688	62070992	44749400	22543116	26290146	25557818	0	0	0	22543116	26290146	25557818
sp|P10854|H2B1M_MOUSE	P10854	H2B1M_MOUSE	H2bc14	126	60.3	Mus musculus OX=10090	1:Experimental evidence at protein level	Histone H2B type 1-M	1	0.999	8	30	0	30	8	11	11	0	0	0	8	11	11	224331120	879648640	288277024	0	0	0	224331120	879648640	288277024	149542752	467334400	141244768	0	0	0	149542752	467334400	141244768	sp|Q64478|H2B1H_MOUSE, sp|Q64525|H2B2B_MOUSE, sp|Q6ZWY9|H2B1C_MOUSE
sp|Q8CGP0|H2B3B_MOUSE	Q8CGP0	H2B3B_MOUSE	H2bu1	126	50	Mus musculus OX=10090	1:Experimental evidence at protein level	Histone H2B type 3-B	1	0.999	6	2	0	27	0	1	1	0	0	0	7	11	9	3.2547e+06	6.90806e+06	0	0	0	0	224331120	879648640	288277024	0	0	0	0	0	0	165889728	601957500	98850808	sp|Q9D2U9|H2B3A_MOUSE
sp|P11499|HS90B_MOUSE	P11499	HS90B_MOUSE	Hsp90ab1	724	63.8	Mus musculus OX=10090	1:Experimental evidence at protein level	Heat shock protein HSP 90-beta	1	0.999	35	119	64	119	31	60	28	18	29	17	31	60	28	162132528	266726768	130296480	101219632	203949440	62243880	162132528	266726768	130296480	74228448	105243616	88009384	50193816	75437296	59041256	74228448	105243616	88009384
sp|P07901|HS90A_MOUSE	P07901	HS90A_MOUSE	Hsp90aa1	733	57.4	Mus musculus OX=10090	1:Experimental evidence at protein level	Heat shock protein HSP 90-alpha	1	0.999	32	61	61	110	16	30	15	16	30	15	27	59	24	76750696	152561104	48097812	76750696	152561104	48097812	152751536	243981152	132780648	38477052	59055552	43177404	38477052	59055552	43177404	69005544	104586328	77122984
sp|P11798|KCC2A_MOUSE	P11798	KCC2A_MOUSE	Camk2a	478	45.2	Mus musculus OX=10090	1:Experimental evidence at protein level	Calcium/calmodulin-dependent protein kinase type II subunit alpha	1	0.999	17	56	28	56	16	16	24	8	7	13	16	16	24	213692224	186913936	133574144	93631544	81676864	83278736	213692224	186913936	133574144	86619752	75729608	70578032	46609492	40387092	44194936	86619752	75729608	70578032
sp|P11881-2|ITPR1_MOUSE	P11881-2	ITPR1_MOUSE	Itpr1	2734	3.3	Mus musculus OX=10090		Isoform 2 of Inositol 1,4,5-trisphosphate receptor type 1	1	0.999	7	9	0	9	0	3	6	0	0	0	0	3	6	7.47877e+06	7684818	11916862	0	0	0	7.47877e+06	7684818	11916862	5.54667e+06	5.72635e+06	9299512	0	0	0	5.54667e+06	5.72635e+06	9299512	sp|P11881-3|ITPR1_MOUSE, sp|P11881-4|ITPR1_MOUSE, sp|P11881-5|ITPR1_MOUSE, sp|P11881-6|ITPR1_MOUSE, sp|P11881-7|ITPR1_MOUSE, sp|P11881-8|ITPR1_MOUSE, sp|P11881|ITPR1_MOUSE
sp|P11983|TCPA_MOUSE	P11983	TCPA_MOUSE	Tcp1	556	23.9	Mus musculus OX=10090	1:Experimental evidence at protein level	T-complex protein 1 subunit alpha	1	0.999	6	8	1	8	1	5	2	0	1	0	1	5	2	9779175	28371734	6.59932e+06	0	5.80969e+06	1248385	9779175	28371734	6.59932e+06	4879268	13842928	3.70389e+06	0	0	0	4879268	13842928	3.70389e+06
sp|P12023-2|A4_MOUSE	P12023-2	A4_MOUSE	App	695	37.3	Mus musculus OX=10090		Isoform APP695 of Amyloid-beta A4 protein	1	0.999	17	47	0	47	17	18	12	0	0	0	17	18	12	52405728	56027800	42216128	0	0	0	52405728	56027800	42216128	21682314	22032564	15894177	0	0	0	21682314	22032564	15894177	sp|P12023|A4_MOUSE
sp|P12246|SAMP_MOUSE	P12246	SAMP_MOUSE	Apcs	224	33	Mus musculus OX=10090	1:Experimental evidence at protein level	Serum amyloid P-component	1	0.999	8	23	23	23	7	7	9	7	7	9	7	7	9	179455776	144034672	231174000	179455776	144034672	231174000	179455776	144034672	231174000	71004064	57547056	102357632	71004064	57547056	102357632	71004064	57547056	102357632
sp|P13020-2|GELS_MOUSE	P13020-2	GELS_MOUSE	Gsn	731	29.1	Mus musculus OX=10090		Isoform 2 of Gelsolin	1	0.999	15	37	0	37	12	12	13	0	0	0	12	12	13	34675988	94281808	41694880	0	0	0	34675988	94281808	41694880	26619056	28767538	30781694	0	0	0	26619056	28767538	30781694	sp|P13020|GELS_MOUSE
sp|P13595|NCAM1_MOUSE	P13595	NCAM1_MOUSE	Ncam1	1115	50.3	Mus musculus OX=10090	1:Experimental evidence at protein level	Neural cell adhesion molecule 1	1	0.999	41	193	32	193	57	65	71	9	11	12	57	65	71	767291200	736954750	836971710	221244608	218804752	216398416	767291200	736954750	836971710	305819392	305051488	304408512	90441576	86144552	101174856	305819392	305051488	304408512
sp|P13595-2|NCAM1_MOUSE	P13595-2	NCAM1_MOUSE	Ncam1	848	51.8	Mus musculus OX=10090		Isoform 2 of Neural cell adhesion molecule 1	1	0.999	34	3	3	164	1	1	1	1	1	1	49	55	60	51662292	54887980	55885048	51662292	54887980	55885048	767291200	736954750	836971710	0	0	0	0	0	0	304340352	309053280	301927072
sp|P14148|RL7_MOUSE	P14148	RL7_MOUSE	Rpl7	270	51.1	Mus musculus OX=10090	1:Experimental evidence at protein level	60S ribosomal protein L7	1	0.999	19	54	54	54	17	17	20	17	17	20	17	17	20	85039240	60443192	169138432	85039240	60443192	169138432	85039240	60443192	169138432	47779716	34253784	87014424	47779716	34253784	87014424	47779716	34253784	87014424
sp|P14211|CALR_MOUSE	P14211	CALR_MOUSE	Calr	416	64.4	Mus musculus OX=10090	1:Experimental evidence at protein level	Calreticulin	1	0.999	18	49	49	49	16	19	14	16	19	14	16	19	14	129827720	384966304	187274368	129827720	384966304	187274368	129827720	384966304	187274368	128365616	146496896	97217392	128365616	146496896	97217392	128365616	146496896	97217392
sp|P14576|SRP54_MOUSE	P14576	SRP54_MOUSE	Srp54	504	32.9	Mus musculus OX=10090	1:Experimental evidence at protein level	Signal recognition particle 54 kDa protein	1	0.999	13	24	18	24	8	5	11	5	4	9	8	5	11	21999256	17386306	35608792	20123846	15953426	32746618	21999256	17386306	35608792	9846023	7.50272e+06	14423101	9758324	7.57015e+06	14423101	9846023	7.50272e+06	14423101
sp|P15209-3|NTRK2_MOUSE	P15209-3	NTRK2_MOUSE	Ntrk2	772	20.3	Mus musculus OX=10090		Isoform L1 of BDNF/NT-3 growth factors receptor	1	0.999	12	29	0	29	12	10	7	0	0	0	12	10	7	62882628	57694832	47171400	0	0	0	62882628	57694832	47171400	31115496	33287058	28206246	0	0	0	31115496	33287058	28206246	sp|P15209-4|NTRK2_MOUSE, sp|P15209|NTRK2_MOUSE
sp|Q6VNS1|NTRK3_MOUSE	Q6VNS1	NTRK3_MOUSE	Ntrk3	825	12.6	Mus musculus OX=10090	1:Experimental evidence at protein level	NT-3 growth factor receptor	1	0.999	10	12	3	29	4	5	3	1	1	1	11	11	7	11893484	22676432	20947032	2.6429e+06	3.35736e+06	3.89695e+06	49685876	53372824	48890648	8761972	9901393	11323742	0	0	0	28846894	33025802	30665144
sp|P16330|CN37_MOUSE	P16330	CN37_MOUSE	Cnp	420	72.9	Mus musculus OX=10090	1:Experimental evidence at protein level	2',3'-cyclic-nucleotide 3'-phosphodiesterase	1	0.999	34	118	10	118	35	36	47	4	3	3	35	36	47	498942848	582306430	666066240	36204572	54014112	60713908	498942848	582306430	666066240	191300464	243543984	263879952	14629694	21602898	21123376	191300464	243543984	263879952
sp|P16858|G3P_MOUSE	P16858	G3P_MOUSE	Gapdh	333	76.6	Mus musculus OX=10090	1:Experimental evidence at protein level	Glyceraldehyde-3-phosphate dehydrogenase	1	0.999	16	67	60	67	15	16	36	13	14	33	15	16	36	47323056	132494208	110748672	47323056	132494208	110748672	47323056	132494208	110748672	54850012	47303080	74778360	56538248	49191600	69760368	54850012	47303080	74778360
sp|P17047|LAMP2_MOUSE	P17047	LAMP2_MOUSE	Lamp2	415	12.5	Mus musculus OX=10090	1:Experimental evidence at protein level	Lysosome-associated membrane glycoprotein 2	1	0.999	6	16	2	16	5	6	5	1	1	0	5	6	5	106228584	110656592	111882024	0	4.98734e+06	0	106228584	110656592	111882024	48896660	48201436	54690700	0	0	0	48896660	48201436	54690700
sp|P17182|ENOA_MOUSE	P17182	ENOA_MOUSE	Eno1	434	48.8	Mus musculus OX=10090	1:Experimental evidence at protein level	Alpha-enolase	1	0.999	12	32	17	32	5	10	17	2	4	11	5	10	17	44287568	146266944	107721208	19762932	60282816	57895232	44287568	146266944	107721208	30004666	57013812	60526660	15465587	29231494	30879824	30004666	57013812	60526660
sp|P17183|ENOG_MOUSE	P17183	ENOG_MOUSE	Eno2	434	23.5	Mus musculus OX=10090	1:Experimental evidence at protein level	Gamma-enolase	1	0.999	6	3	3	16	0	0	3	0	0	3	3	5	8	0	0	44769888	0	0	44769888	41910912	111014112	78139696	0	0	0	0	0	0	24293042	47722360	73909680
sp|P17427|AP2A2_MOUSE	P17427	AP2A2_MOUSE	Ap2a2	938	72	Mus musculus OX=10090	1:Experimental evidence at protein level	AP-2 complex subunit alpha-2	1	0.999	53	178	173	244	63	47	68	61	46	66	83	67	94	957372540	670143170	640901890	957372540	670143170	640901890	1389420030	910386750	1059110980	440793824	287820448	285561280	442498336	287750144	284530752	564563260	361248288	341415904
sp|P17710-3|HXK1_MOUSE	P17710-3	HXK1_MOUSE	Hk1	918	31	Mus musculus OX=10090		Isoform HK1 of Hexokinase-1	1	0.999	24	50	0	50	13	19	18	0	0	0	13	19	18	122537248	64701712	60470520	0	0	0	122537248	64701712	60470520	61528108	72135312	101261776	0	0	0	61528108	72135312	101261776	sp|P17710-4|HXK1_MOUSE, sp|P17710|HXK1_MOUSE
sp|P18242|CATD_MOUSE	P18242	CATD_MOUSE	Ctsd	410	9.8	Mus musculus OX=10090	1:Experimental evidence at protein level	Cathepsin D	1	0.999	2	3	2	3	1	0	2	0	0	2	1	0	2	10481419	4547283	11642696	5.70356e+06	0	9812699	10481419	4547283	11642696	8.30318e+06	0	6.74047e+06	0	0	0	8.30318e+06	0	6.74047e+06
sp|P18872|GNAO_MOUSE	P18872	GNAO_MOUSE	Gnao1	354	81.9	Mus musculus OX=10090	1:Experimental evidence at protein level	Guanine nucleotide-binding protein G(o) subunit alpha	1	0.999	24	103	18	103	31	31	41	4	4	10	31	31	41	1216471810	1118172670	1356172420	47919584	31918436	23175636	1216471810	1118172670	1356172420	542477310	531780160	521931328	20779896	16540339	17041902	542477310	531780160	521931328
sp|B2RSH2|GNAI1_MOUSE	B2RSH2	GNAI1_MOUSE	Gnai1	354	61.3	Mus musculus OX=10090	1:Experimental evidence at protein level	Guanine nucleotide-binding protein G(i) subunit alpha-1	1	0.999	17	35	19	54	12	11	12	7	6	6	18	17	19	116098616	132258744	78750864	89420528	98267696	78185696	784389250	651845060	761237310	50764512	54313116	44315096	49332608	48107076	51484152	524113088	577109380	497787488
sp|P08752|GNAI2_MOUSE	P08752	GNAI2_MOUSE	Gnai2	355	49.3	Mus musculus OX=10090	1:Experimental evidence at protein level	Guanine nucleotide-binding protein G(i) subunit alpha-2	1	0.999	13	18	18	47	6	6	6	6	6	6	15	15	17	68923920	75331560	46201648	68923920	75331560	46201648	765934460	624061950	752170560	36412484	35440404	23690364	36412484	35440404	23690364	541741570	579675970	479456960
sp|P21279|GNAQ_MOUSE	P21279	GNAQ_MOUSE	Gnaq	359	47.9	Mus musculus OX=10090	1:Experimental evidence at protein level	Guanine nucleotide-binding protein G(q) subunit alpha	1	0.999	14	34	20	37	13	12	9	8	7	5	14	13	10	125927200	129072352	105458928	93931392	101953928	65815628	125927200	129072352	105458928	54899952	49242888	38629884	51676884	46985700	25075320	53082472	50738840	38774588
sp|P21278|GNA11_MOUSE	P21278	GNA11_MOUSE	Gna11	359	42.9	Mus musculus OX=10090	1:Experimental evidence at protein level	Guanine nucleotide-binding protein subunit alpha-11	1	0.999	13	17	13	31	6	7	4	5	6	2	11	12	8	17302458	31586100	26633534	17302458	31586100	26633534	97055088	86433152	81735400	13166091	13457941	9748447	13090512	13535642	9748447	51334432	49136628	40378396
sp|O70443|GNAZ_MOUSE	O70443	GNAZ_MOUSE	Gnaz	355	42.5	Mus musculus OX=10090	1:Experimental evidence at protein level	Guanine nucleotide-binding protein G(z) subunit alpha	1	0.999	12	27	27	32	10	10	7	10	10	7	12	11	9	92631904	95273328	68298120	92631904	95273328	68298120	97052640	92169224	67650976	40025204	40726280	28852680	40025204	40726280	28852680	40445496	40231812	28903784
sp|P63094|GNAS2_MOUSE	P63094	GNAS2_MOUSE	Gnas	394	36.8	Mus musculus OX=10090	1:Experimental evidence at protein level	Guanine nucleotide-binding protein G(s) subunit alpha isoforms short	1	0.999	12	24	0	36	9	7	8	0	0	0	13	11	12	38817528	34612840	37639360	0	0	0	615153730	523493280	602748420	16171804	15731653	12405343	0	0	0	582315970	560780610	461079040	sp|Q6R0H7|GNAS1_MOUSE
sp|Q9DC51|GNAI3_MOUSE	Q9DC51	GNAI3_MOUSE	Gnai3	354	37	Mus musculus OX=10090	1:Experimental evidence at protein level	Guanine nucleotide-binding protein G(i) subunit alpha-3	1	0.999	12	9	7	38	4	2	3	3	2	2	13	11	14	25825102	18576800	21538300	19466884	21404172	15262354	765934460	624061950	752170560	11657111	13890894	9735905	11296045	12338886	7.92724e+06	537733120	586838590	477135360
sp|Q8CGK7|GNAL_MOUSE	Q8CGK7	GNAL_MOUSE	Gnal	381	18.4	Mus musculus OX=10090	1:Experimental evidence at protein level	Guanine nucleotide-binding protein G(olf) subunit alpha	1	0.999	6	9	9	24	3	3	3	3	3	3	8	8	8	19827304	20407864	18595254	19827304	20407864	18595254	609833860	520741760	592779390	7729116	7903141	7.56415e+06	7729116	7903141	7.56415e+06	546569150	556566020	494954528
sp|P18872-2|GNAO_MOUSE	P18872-2	GNAO_MOUSE	Gnao1	354	0	Mus musculus OX=10090		Isoform Alpha-2 of Guanine nucleotide-binding protein G(o) subunit alpha	0.0989	0.9959	18	1	0	86	0	0	1	0	0	0	27	27	32	0	3.05897e+06	1.77568e+06	0	0	0	1216471810	1118172670	1356172420	0	0	0	0	0	0	542634050	550714430	503841088
sp|P19157|GSTP1_MOUSE	P19157	GSTP1_MOUSE	Gstp1	210	47.1	Mus musculus OX=10090	1:Experimental evidence at protein level	Glutathione S-transferase P 1	1	0.999	6	14	6	14	5	5	4	2	2	2	5	5	4	53364376	57906664	65054036	34652424	38254796	32998502	53364376	57906664	65054036	25668758	28974338	24490316	31992064	36412760	15635685	25668758	28974338	24490316
sp|P19253|RL13A_MOUSE	P19253	RL13A_MOUSE	Rpl13a	203	37.4	Mus musculus OX=10090	1:Experimental evidence at protein level	60S ribosomal protein L13a	1	0.999	8	25	25	25	9	6	10	9	6	10	9	6	10	94346856	63488860	173340272	94346856	63488860	173340272	94346856	63488860	173340272	41320100	27420476	74504616	41320100	27420476	74504616	41320100	27420476	74504616
sp|P20357|MTAP2_MOUSE	P20357	MTAP2_MOUSE	Map2	1828	38.9	Mus musculus OX=10090	1:Experimental evidence at protein level	Microtubule-associated protein 2	1	0.999	50	119	119	119	42	35	42	42	35	42	42	35	42	48292952	162977392	61549060	48292952	162977392	61549060	48292952	162977392	61549060	43293524	33400298	56536096	43293524	33400298	56536096	43293524	33400298	56536096
sp|P22892|AP1G1_MOUSE	P22892	AP1G1_MOUSE	Ap1g1	822	17.4	Mus musculus OX=10090	1:Experimental evidence at protein level	AP-1 complex subunit gamma-1	1	0.999	11	17	16	17	5	9	3	5	8	3	5	9	3	18716864	26224526	12157200	18716864	26224526	12157200	18716864	26224526	12157200	8.22172e+06	9063255	7.23899e+06	8467620	9032988	7.05232e+06	8.22172e+06	9063255	7.23899e+06
sp|P23819-3|GRIA2_MOUSE	P23819-3	GRIA2_MOUSE	Gria2	939	23.1	Mus musculus OX=10090		Isoform 3 of Glutamate receptor 2	1	0.999	15	29	0	29	8	10	11	0	0	0	8	10	11	22287246	20464764	22342740	0	0	0	22287246	20464764	22342740	8703275	7636874	8878473	0	0	0	8703275	7636874	8878473	sp|P23819-4|GRIA2_MOUSE, sp|P23819|GRIA2_MOUSE
sp|P23953|EST1C_MOUSE	P23953	EST1C_MOUSE	Ces1c	554	4.2	Mus musculus OX=10090	1:Experimental evidence at protein level	Carboxylesterase 1C	1	0.999	2	3	0	3	0	2	1	0	0	0	0	2	1	2.12863e+06	2.37351e+06	4.01085e+06	0	0	0	2.12863e+06	2.37351e+06	4.01085e+06	0	0	0	0	0	0	0	0	0	sp|Q8VCT4|EST1D_MOUSE
sp|P24369|PPIB_MOUSE	P24369	PPIB_MOUSE	Ppib	216	53.2	Mus musculus OX=10090	1:Experimental evidence at protein level	Peptidyl-prolyl cis-trans isomerase B	1	0.999	12	33	32	33	10	12	11	10	12	10	10	12	11	88641544	92233296	80187280	81271392	81431784	77643248	88641544	92233296	80187280	47438112	50713924	40033224	47869568	50617504	39747968	47438112	50713924	40033224
sp|P27048|RSMB_MOUSE	P27048	RSMB_MOUSE	Snrpb	231	10	Mus musculus OX=10090	1:Experimental evidence at protein level	Small nuclear ribonucleoprotein-associated protein B	1	0.999	3	7	0	7	2	3	2	0	0	0	2	3	2	12200656	12604350	14458807	0	0	0	12200656	12604350	14458807	6375158	6680853	8988098	0	0	0	6375158	6680853	8988098	sp|P63163|RSMN_MOUSE
sp|P27546-4|MAP4_MOUSE	P27546-4	MAP4_MOUSE	Map4	902	20.1	Mus musculus OX=10090		Isoform 4 of Microtubule-associated protein 4	1	0.999	13	27	12	27	7	9	11	3	4	5	7	9	11	22450276	20393656	31808956	12903439	11893666	15032817	22450276	20393656	31808956	8505645	8.30676e+06	12236747	4.64487e+06	4.60384e+06	6.56135e+06	8505645	8.30676e+06	12236747
sp|P27671|RGRF1_MOUSE	P27671	RGRF1_MOUSE	Rasgrf1	1262	20	Mus musculus OX=10090	1:Experimental evidence at protein level	Ras-specific guanine nucleotide-releasing factor 1	1	0.999	18	42	39	42	14	16	12	13	15	11	14	16	12	31604090	34818216	48224460	31604090	34818216	48224460	31604090	34818216	48224460	22241216	23313962	24811108	22139728	23805624	24410066	22241216	23313962	24811108
sp|P28660-2|NCKP1_MOUSE	P28660-2	NCKP1_MOUSE	Nckap1	1037	4.2	Mus musculus OX=10090		Isoform 2 of Nck-associated protein 1	1	0.999	2	2	0	2	0	0	2	0	0	0	0	0	2	0	0	3487476	0	0	0	0	0	3487476	0	0	0	0	0	0	0	0	0	sp|P28660|NCKP1_MOUSE
sp|P28738|KIF5C_MOUSE	P28738	KIF5C_MOUSE	Kif5c	956	3.5	Mus musculus OX=10090	1:Experimental evidence at protein level	Kinesin heavy chain isoform 5C	1	0.999	3	5	1	5	2	2	1	0	0	1	2	2	1	3137094	2831292	1.59235e+06	1381952	1.12223e+06	1.59235e+06	3137094	2831292	1.59235e+06	1.83665e+06	1633221	0	0	0	0	1.83665e+06	1633221	0
sp|P29788|VTNC_MOUSE	P29788	VTNC_MOUSE	Vtn	478	23	Mus musculus OX=10090	1:Experimental evidence at protein level	Vitronectin	1	0.999	7	13	12	13	6	2	5	5	2	5	6	2	5	51276564	9361730	129520128	51276564	9361730	129520128	51276564	9361730	129520128	22452976	6.8594e+06	46435284	24396016	6.21945e+06	47134380	22452976	6.8594e+06	46435284
sp|P32261|ANT3_MOUSE	P32261	ANT3_MOUSE	Serpinc1	465	10.5	Mus musculus OX=10090	1:Experimental evidence at protein level	Antithrombin-III	1	0.999	4	5	4	5	0	1	4	0	1	3	0	1	4	8288406	5633816	13862670	6.93129e+06	5633816	9875905	8288406	5633816	13862670	4951201	5170053	11045551	5.89462e+06	5170053	9277735	4951201	5170053	11045551
sp|P35527|K1C9_HUMAN	P35527	K1C9_HUMAN	KRT9	623	77.4	Homo sapiens	1:Experimental evidence at protein level	Keratin, type I cytoskeletal 9	1	0.999	60	228	225	228	124	75	29	123	74	28	124	75	29	3948041730	441201888	96282240	3948041730	441201888	96282240	3948041730	441201888	96282240	1097798530	315750368	92868352	1099575550	316900160	92381872	1097798530	315750368	92868352
sp|P13645|K1C10_HUMAN	P13645	K1C10_HUMAN	KRT10	584	62.5	Homo sapiens	1:Experimental evidence at protein level	Keratin, type I cytoskeletal 10	1	0.999	56	213	125	216	106	69	38	62	41	22	107	70	39	2724497660	1409694590	149413632	1752580100	681875900	39016944	2724497660	1409694590	149413632	1400397700	470477600	199900432	720016000	216777184	108444208	1392069630	467231296	202493552
sp|Q61781|K1C14_MOUSE	Q61781	K1C14_MOUSE	Krt14	484	32.2	Mus musculus OX=10090	1:Experimental evidence at protein level	Keratin, type I cytoskeletal 14	1	0.999	19	32	1	44	20	9	3	1	0	0	25	12	7	177831424	51832708	28667688	11418193	7919407	0	800119680	329295648	180865696	81947712	34671748	18024816	0	0	0	513184608	217131616	112879976
sp|Q6IFX2|K1C42_MOUSE	Q6IFX2	K1C42_MOUSE	Krt42	452	27.9	Mus musculus OX=10090	1:Experimental evidence at protein level	Keratin, type I cytoskeletal 42	1	0.999	16	10	7	31	7	3	0	5	2	0	18	10	3	165191600	23914438	5559371	93940936	11500192	0	556229060	323048768	147598624	75008744	18118494	0	27760274	14284013	0	489831168	238042512	107872976
sp|Q9Z2K1|K1C16_MOUSE	Q9Z2K1	K1C16_MOUSE	Krt16	469	16.6	Mus musculus OX=10090	1:Experimental evidence at protein level	Keratin, type I cytoskeletal 16	1	0.999	10	2	2	22	2	0	0	2	0	0	14	4	4	10219049	4219994	0	10219049	4219994	0	736392960	298626912	162815904	8697428	3.02065e+06	0	8697428	3.02065e+06	0	482365920	212018976	122987864
sp|P19001|K1C19_MOUSE	P19001	K1C19_MOUSE	Krt19	403	15.9	Mus musculus OX=10090	1:Experimental evidence at protein level	Keratin, type I cytoskeletal 19	1	0.999	9	10	4	25	4	3	3	2	1	1	10	7	8	11546126	0	0	4822537	0	0	660852860	360787296	179692208	0	0	0	0	0	0	471122656	225516352	118386336
sp|Q8VCW2|K1C25_MOUSE	Q8VCW2	K1C25_MOUSE	Krt25	446	6.3	Mus musculus OX=10090	1:Experimental evidence at protein level	Keratin, type I cytoskeletal 25	1	0.9989	4	3	0	11	3	0	0	0	0	0	7	2	2	22198342	0	0	0	0	0	353365248	18661122	38826444	0	0	0	0	0	0	0	0	0	sp|Q9Z320|K1C27_MOUSE
sp|P35585|AP1M1_MOUSE	P35585	AP1M1_MOUSE	Ap1m1	423	37.1	Mus musculus OX=10090	1:Experimental evidence at protein level	AP-1 complex subunit mu-1	1	0.999	12	25	19	25	8	13	4	6	11	2	8	13	4	17884428	28988636	13080773	14066187	24332946	9390171	17884428	28988636	13080773	7728204	10925201	7.63048e+06	6.47598e+06	9604594	7411562	7728204	10925201	7.63048e+06
sp|P35922-2|FMR1_MOUSE	P35922-2	FMR1_MOUSE	Fmr1	602	15.7	Mus musculus OX=10090		Isoform 2 of Synaptic functional regulator FMR1	1	0.999	7	13	0	13	3	4	6	0	0	0	3	4	6	25625594	23951434	50673264	0	0	0	25625594	23951434	50673264	13921869	16273767	28383606	0	0	0	13921869	16273767	28383606	sp|P35922-3|FMR1_MOUSE, sp|P35922-7|FMR1_MOUSE, sp|P35922-8|FMR1_MOUSE, sp|P35922-9|FMR1_MOUSE, sp|P35922|FMR1_MOUSE
sp|Q9WVR4|FXR2_MOUSE	Q9WVR4	FXR2_MOUSE	Fxr2	673	10.1	Mus musculus OX=10090	1:Experimental evidence at protein level	Fragile X mental retardation syndrome-related protein 2	1	0.999	4	2	2	8	1	1	0	1	1	0	3	3	2	0	1.84356e+06	0	0	1.84356e+06	0	22303558	19664612	42885164	0	0	0	0	0	0	16631108	14131336	27362062
sp|P39053-3|DYN1_MOUSE	P39053-3	DYN1_MOUSE	Dnm1	851	41.4	Mus musculus OX=10090		Isoform 3 of Dynamin-1	1	0.999	29	73	5	73	23	26	24	2	1	2	23	26	24	56390108	63806424	55956376	10867450	11511341	12468432	56390108	63806424	55956376	26566638	27912064	27588088	7404038	8305064	9213738	26566638	27912064	27588088
sp|P39053-4|DYN1_MOUSE	P39053-4	DYN1_MOUSE	Dnm1	864	40.5	Mus musculus OX=10090		Isoform 4 of Dynamin-1	1	0.999	28	3	0	71	1	1	1	0	0	0	22	26	23	7.28351e+06	8078983	4.61915e+06	0	0	0	56390108	63806424	55956376	0	0	0	0	0	0	26859148	28123750	27082244	sp|P39053-5|DYN1_MOUSE, sp|P39053|DYN1_MOUSE
sp|P39054-2|DYN2_MOUSE	P39054-2	DYN2_MOUSE	Dnm2	866	8.8	Mus musculus OX=10090		Isoform 2 of Dynamin-2	1	0.999	7	2	0	17	0	1	1	0	0	0	5	6	6	0	3396232	0	0	0	0	42093568	47733152	49070360	0	0	0	0	0	0	15449444	17969514	17738276	sp|P39054|DYN2_MOUSE
sp|P40124|CAP1_MOUSE	P40124	CAP1_MOUSE	Cap1	474	13.3	Mus musculus OX=10090	1:Experimental evidence at protein level	Adenylyl cyclase-associated protein 1	1	0.999	4	6	5	6	0	2	4	0	2	3	0	2	4	0	797903	6.14151e+06	0	797903	6.14151e+06	0	797903	6.14151e+06	0	0	0	0	0	0	0	0	0
sp|P41216|ACSL1_MOUSE	P41216	ACSL1_MOUSE	Acsl1	699	55.2	Mus musculus OX=10090	1:Experimental evidence at protein level	Long-chain-fatty-acid--CoA ligase 1	1	0.999	31	98	86	98	32	34	32	28	30	28	32	34	32	120662472	144814592	120303968	120662472	144814592	120303968	120662472	144814592	120303968	50287292	58638088	42480224	50148808	59281492	42135204	50287292	58638088	42480224
sp|P42567|EPS15_MOUSE	P42567	EPS15_MOUSE	Eps15	897	14.5	Mus musculus OX=10090	1:Experimental evidence at protein level	Epidermal growth factor receptor substrate 15	1	0.999	9	14	6	14	5	7	2	3	2	1	5	7	2	17577464	16320473	6873628	12083894	10367555	6493840	17577464	16320473	6873628	7.61726e+06	7.37507e+06	4.46531e+06	4.44671e+06	4.29302e+06	2.48646e+06	7.61726e+06	7.37507e+06	4.46531e+06
sp|P43006-2|EAA2_MOUSE	P43006-2	EAA2_MOUSE	Slc1a2	569	38	Mus musculus OX=10090		Isoform Glt-1A of Excitatory amino acid transporter 2	1	0.999	14	22	0	22	3	3	16	0	0	0	3	3	16	7.87995e+06	5.38612e+06	88736648	0	0	0	7.87995e+06	5.38612e+06	88736648	7.33709e+06	5.8276e+06	26197680	0	0	0	7.33709e+06	5.8276e+06	26197680	sp|P43006|EAA2_MOUSE
sp|P43274|H14_MOUSE	P43274	H14_MOUSE	H1-4	219	26	Mus musculus OX=10090	1:Experimental evidence at protein level	Histone H1.4	1	0.999	5	9	3	9	1	3	5	0	1	2	1	3	5	17371004	20938834	31641408	2.80715e+06	4351920	5.47445e+06	17371004	20938834	31641408	8672917	11526256	15659915	0	0	0	8672917	11526256	15659915
sp|P15864|H12_MOUSE	P15864	H12_MOUSE	H1-2	212	19.3	Mus musculus OX=10090	1:Experimental evidence at protein level	Histone H1.2	0.9999	0.999	4	3	0	9	1	1	1	0	0	0	2	3	4	9435756	10664618	9274974	0	0	0	23999610	27251534	35441932	0	0	0	0	0	0	9770012	11359762	14105177	sp|P43277|H13_MOUSE
sp|P46460|NSF_MOUSE	P46460	NSF_MOUSE	Nsf	744	75	Mus musculus OX=10090	1:Experimental evidence at protein level	Vesicle-fusing ATPase	1	0.999	61	383	369	383	102	124	157	98	119	152	102	124	157	2055138180	3000121340	3077534460	2055138180	3000121340	3077534460	2055138180	3000121340	3077534460	767615100	1102176640	974155260	766695170	1108883200	969425470	767615100	1102176640	974155260
sp|P47708|RP3A_MOUSE	P47708	RP3A_MOUSE	Rph3a	681	70.2	Mus musculus OX=10090	1:Experimental evidence at protein level	Rabphilin-3A	1	0.999	49	249	245	249	63	109	77	62	108	75	63	109	77	855166210	1975184130	1398736000	855166210	1975184130	1398736000	855166210	1975184130	1398736000	433060576	926730750	554999550	433690976	928181700	553326460	433060576	926730750	554999550
sp|P47757-2|CAPZB_MOUSE	P47757-2	CAPZB_MOUSE	Capzb	272	69.5	Mus musculus OX=10090		Isoform 2 of F-actin-capping protein subunit beta	1	0.999	22	104	0	104	34	33	37	0	0	0	34	33	37	443147584	300118336	392517568	0	0	0	443147584	300118336	392517568	166553840	166811280	167129216	0	0	0	166553840	166811280	167129216
sp|P47757|CAPZB_MOUSE	P47757	CAPZB_MOUSE	Capzb	277	66.4	Mus musculus OX=10090	1:Experimental evidence at protein level	F-actin-capping protein subunit beta	1	0.999	18	6	6	88	2	2	2	2	2	2	29	28	31	14343074	20243704	21501090	14343074	20243704	21501090	443147584	300118336	392517568	9701989	13308536	14380307	9701989	13308536	14380307	162796768	170661008	167129216
sp|P47867|SCG3_MOUSE	P47867	SCG3_MOUSE	Scg3	471	43.3	Mus musculus OX=10090	1:Experimental evidence at protein level	Secretogranin-3	1	0.999	16	36	2	36	14	16	6	1	1	0	14	16	6	44061528	45700696	29594342	5317582	5949629	4792243	44061528	45700696	29594342	17256248	17329660	11513975	0	0	0	17256248	17329660	11513975
sp|P47962|RL5_MOUSE	P47962	RL5_MOUSE	Rpl5	297	51.5	Mus musculus OX=10090	1:Experimental evidence at protein level	60S ribosomal protein L5	1	0.999	11	27	27	27	9	9	9	9	9	9	9	9	9	52195848	42260992	91881168	52195848	42260992	91881168	52195848	42260992	91881168	20154868	20296862	31544788	20154868	20296862	31544788	20154868	20296862	31544788
sp|P48962|ADT1_MOUSE	P48962	ADT1_MOUSE	Slc25a4	298	61.1	Mus musculus OX=10090	1:Experimental evidence at protein level	ADP/ATP translocase 1	1	0.999	16	41	11	41	8	8	25	1	0	10	8	8	25	26391056	98904288	136526224	9356716	4127242	83162480	26391056	98904288	136526224	22275128	27412384	62017108	6.57535e+06	3.64843e+06	31142616	22275128	27412384	62017108
sp|P51881|ADT2_MOUSE	P51881	ADT2_MOUSE	Slc25a5	298	53.4	Mus musculus OX=10090	1:Experimental evidence at protein level	ADP/ATP translocase 2	1	0.999	14	8	8	38	0	1	7	0	1	7	7	9	22	2.51936e+06	10625471	33435756	2.51936e+06	10625471	33435756	29932518	118508376	93311504	0	8.23972e+06	25324280	0	8.23972e+06	25324280	16226346	32078228	54037492
sp|P49312|ROA1_MOUSE	P49312	ROA1_MOUSE	Hnrnpa1	320	40.3	Mus musculus OX=10090	1:Experimental evidence at protein level	Heterogeneous nuclear ribonucleoprotein A1	1	0.999	13	21	2	27	6	13	2	1	1	0	8	15	4	76268536	288028448	8764506	1.64856e+06	2700944	0	76268536	288028448	8764506	47339664	155344976	7615464	0	0	0	26657374	56768040	37008164
sp|P49446-2|PTPRE_MOUSE	P49446-2	PTPRE_MOUSE	Ptpre	642	6.2	Mus musculus OX=10090		Isoform 2 of Receptor-type tyrosine-protein phosphatase epsilon	1	0.999	4	2	0	8	0	0	2	0	0	0	2	2	4	0	3.51529e+06	155519168	0	0	0	9141535	14969888	17037290	0	0	0	0	0	0	13580817	19226592	19701852	sp|P49446-3|PTPRE_MOUSE, sp|P49446|PTPRE_MOUSE
sp|P49586|PCY1A_MOUSE	P49586	PCY1A_MOUSE	Pcyt1a	367	71.1	Mus musculus OX=10090	1:Experimental evidence at protein level	Choline-phosphate cytidylyltransferase A	1	0.999	23	121	92	121	36	38	47	27	30	35	36	38	47	681228610	600414210	737384260	427962368	461766912	462343456	681228610	600414210	737384260	277822112	259959952	284883328	182158352	168164240	198942272	277822112	259959952	284883328
sp|Q811Q9|PCY1B_MOUSE	Q811Q9	PCY1B_MOUSE	Pcyt1b	369	58.5	Mus musculus OX=10090	1:Experimental evidence at protein level	Choline-phosphate cytidylyltransferase B	1	0.999	19	40	3	66	13	17	10	1	1	1	21	24	21	111667880	118182104	84626696	40051552	44397392	28871960	681228610	600414210	737384260	44175912	42295480	32530380	0	0	0	300402304	280942272	243792256
sp|P50516|VATA_MOUSE	P50516	VATA_MOUSE	Atp6v1a	617	88.5	Mus musculus OX=10090	1:Experimental evidence at protein level	V-type proton ATPase catalytic subunit A	1	0.999	61	1481	440	1481	409	427	645	118	143	179	409	427	645	11266746400	11487121400	9809712100	4696167900	4677691900	3334006780	11266746400	11487121400	9809712100	5043324400	4687606800	3562309890	2174778370	1888782080	1257503620	5043324400	4687606800	3562309890
sp|P50518|VATE1_MOUSE	P50518	VATE1_MOUSE	Atp6v1e1	226	75.2	Mus musculus OX=10090	1:Experimental evidence at protein level	V-type proton ATPase subunit E 1	1	0.999	25	625	470	625	164	176	285	129	133	208	164	176	285	10036752400	10374051800	8773347300	9919605800	10506952700	8465698800	10036752400	10374051800	8773347300	4172593150	3651408640	4253851900	4178429440	3950949120	3549569540	4172593150	3651408640	4253851900
sp|P51791-4|CLCN3_MOUSE	P51791-4	CLCN3_MOUSE	Clcn3	791	43.9	Mus musculus OX=10090		Isoform 4 of H(+)/Cl(-) exchange transporter 3	1	0.999	26	77	3	77	34	26	17	1	1	1	34	26	17	213581088	204895952	161940464	12147301	11656118	4916132	213581088	204895952	161940464	93562992	89802264	68779168	0	0	0	93562992	89802264	68779168
sp|P51791|CLCN3_MOUSE	P51791	CLCN3_MOUSE	Clcn3	818	41	Mus musculus OX=10090	1:Experimental evidence at protein level	H(+)/Cl(-) exchange transporter 3	1	0.999	26	3	0	77	1	1	1	0	0	0	34	26	17	52424636	48700868	36551784	0	0	0	213581088	204895952	161940464	0	0	0	0	0	0	93970192	89060448	69051536
sp|P52480|KPYM_MOUSE	P52480	KPYM_MOUSE	Pkm	531	55.4	Mus musculus OX=10090	1:Experimental evidence at protein level	Pyruvate kinase PKM	1	0.999	23	51	7	51	11	16	24	1	3	3	11	16	24	50916536	324612320	13360292	13249544	63350720	5160939	50916536	324612320	13360292	35912600	57262660	57054644	0	44918316	16155435	35912600	57262660	57054644
sp|P52480-2|KPYM_MOUSE	P52480-2	KPYM_MOUSE	Pkm	531	49.5	Mus musculus OX=10090		Isoform M1 of Pyruvate kinase PKM	1	0.9983	21	2	2	46	1	0	1	1	0	1	11	13	22	4692336	3.72456e+06	5.85207e+06	4692336	3.72456e+06	5.85207e+06	46519872	309900320	19680400	0	0	0	0	0	0	41318252	44260468	64158084
sp|P53783|SOX1_MOUSE	P53783	SOX1_MOUSE	Sox1	391	16.4	Mus musculus OX=10090	2:Experimental evidence at transcript level	Transcription factor SOX-1	1	0.999	5	14	8	14	4	5	5	2	3	3	4	5	5	27390552	30522956	18203578	19304766	22113170	4364576	27390552	30522956	18203578	15631912	17448512	12514228	16610632	17916636	0	15631912	17448512	12514228
sp|P54310-2|LIPS_MOUSE	P54310-2	LIPS_MOUSE	Lipe	802	50.6	Mus musculus OX=10090		Isoform 2 of Hormone-sensitive lipase	1	0.999	28	67	2	67	27	21	19	1	1	0	27	21	19	50265532	52232856	33374020	9365385	8898155	6.79913e+06	50265532	52232856	33374020	21024272	19078356	15606220	0	0	0	21024272	19078356	15606220
sp|P55821|STMN2_MOUSE	P55821	STMN2_MOUSE	Stmn2	179	39.7	Mus musculus OX=10090	1:Experimental evidence at protein level	Stathmin-2	1	0.999	7	16	10	16	6	5	5	4	3	3	6	5	5	62491196	63024592	51239120	56596640	59185696	54632900	62491196	63024592	51239120	31998574	29453258	26322692	32085568	29996422	25775974	31998574	29453258	26322692
sp|P57746|VATD_MOUSE	P57746	VATD_MOUSE	Atp6v1d	247	73.3	Mus musculus OX=10090	1:Experimental evidence at protein level	V-type proton ATPase subunit D	1	0.999	22	187	180	187	53	51	83	51	49	80	53	51	83	4055469570	3962700800	3979047940	4055469570	3962700800	3979047940	4055469570	3962700800	3979047940	1840322050	1704839550	1371877890	1852334080	1724686340	1347297020	1840322050	1704839550	1371877890
sp|P57780|ACTN4_MOUSE	P57780	ACTN4_MOUSE	Actn4	912	6.4	Mus musculus OX=10090	1:Experimental evidence at protein level	Alpha-actinin-4	1	0.999	4	7	2	7	1	4	2	0	1	1	1	4	2	9350455	41899096	6323328	0	0	7.00047e+06	9350455	41899096	6323328	6.35897e+06	23435756	4661848	0	0	0	6.35897e+06	23435756	4661848
sp|P59326|YTHD1_MOUSE	P59326	YTHD1_MOUSE	Ythdf1	559	48.3	Mus musculus OX=10090	1:Experimental evidence at protein level	YTH domain-containing family protein 1	1	0.999	22	127	62	127	36	46	45	19	22	21	36	46	45	513709696	444705280	654580220	279760384	252677632	351567072	513709696	444705280	654580220	298471520	275173856	373024704	144110272	131892216	179030992	298471520	275173856	373024704
sp|Q8BYK6-3|YTHD3_MOUSE	Q8BYK6-3	YTHD3_MOUSE	Ythdf3	596	44.8	Mus musculus OX=10090		Isoform 3 of YTH domain-containing family protein 3	1	0.999	22	74	3	126	22	24	28	1	1	1	36	45	45	558321660	559268220	922328960	12602320	10620072	9204582	558321660	559268220	922328960	239979184	227528480	283226336	0	0	0	249733424	236804912	310221792
sp|P59644|PI5PA_MOUSE	P59644	PI5PA_MOUSE	Inpp5j	1003	49.2	Mus musculus OX=10090	1:Experimental evidence at protein level	Phosphatidylinositol 4,5-bisphosphate 5-phosphatase A	1	0.999	44	119	117	119	37	48	34	36	47	34	37	48	34	159056288	255879168	187896400	159056288	255879168	187896400	159056288	255879168	187896400	65655432	96166504	86249336	65655432	96166504	86249336	65655432	96166504	86249336
sp|P60202|MYPR_MOUSE	P60202	MYPR_MOUSE	Plp1	277	22.7	Mus musculus OX=10090	1:Experimental evidence at protein level	Myelin proteolipid protein	1	0.999	7	12	3	12	3	2	7	1	1	1	3	2	7	32429396	29104100	71215504	11245892	10621810	24095078	32429396	29104100	71215504	15227049	14711257	26886420	0	0	0	15227049	14711257	26886420
sp|P60335|PCBP1_MOUSE	P60335	PCBP1_MOUSE	Pcbp1	356	57.9	Mus musculus OX=10090	1:Experimental evidence at protein level	Poly(rC)-binding protein 1	1	0.999	12	30	18	30	11	11	8	6	7	5	11	11	8	64768828	64769256	75802232	48298356	46727340	54366172	64768828	64769256	75802232	25987608	26123662	26672878	21441586	21186256	20400924	25987608	26123662	26672878
sp|Q61990-2|PCBP2_MOUSE	Q61990-2	PCBP2_MOUSE	Pcbp2	331	59.8	Mus musculus OX=10090		Isoform 2 of Poly(rC)-binding protein 2	1	0.999	11	16	0	28	5	8	3	0	0	0	10	12	6	71641928	60314656	94137616	0	0	0	69364528	60221192	106738176	26797328	23379916	37986452	0	0	0	26249032	24101938	37618192	sp|Q61990|PCBP2_MOUSE
sp|P60853|LZTS1_MOUSE	P60853	LZTS1_MOUSE	Lzts1	599	63.3	Mus musculus OX=10090	2:Experimental evidence at transcript level	Leucine zipper putative tumor suppressor 1	1	0.999	29	68	65	68	23	27	18	22	26	17	23	27	18	66977928	47472260	38580280	66977928	47472260	38580280	66977928	47472260	38580280	20564808	27072776	22939654	20868532	27017378	22652138	20564808	27072776	22939654
sp|P60879|SNP25_MOUSE	P60879	SNP25_MOUSE	Snap25	206	71.8	Mus musculus OX=10090	1:Experimental evidence at protein level	Synaptosomal-associated protein 25	1	0.999	19	205	12	205	47	79	79	2	2	8	47	79	79	2035854080	2485147140	1530346500	648004670	666552000	1007416060	2035854080	2485147140	1530346500	866733380	854588220	722410300	444373728	425640672	1158271870	866733380	854588220	722410300
sp|P61264|STX1B_MOUSE	P61264	STX1B_MOUSE	Stx1b	288	66	Mus musculus OX=10090	1:Experimental evidence at protein level	Syntaxin-1B	1	0.999	25	226	202	226	54	66	106	49	60	93	54	66	106	3955927810	4866000900	4992579100	3955927810	4866000900	4992579100	3955927810	4866000900	4992579100	1404370180	1611305220	1999463680	1404370180	1611305220	1999463680	1404370180	1611305220	1999463680
sp|O35526|STX1A_MOUSE	O35526	STX1A_MOUSE	Stx1a	288	61.1	Mus musculus OX=10090	1:Experimental evidence at protein level	Syntaxin-1A	1	0.999	18	84	84	108	25	27	32	25	27	32	30	33	45	880918140	1094776830	965171710	880918140	1094776830	965171710	1022520450	1288222720	1337579520	336355232	398549888	428590080	336355232	398549888	428590080	417088576	498672128	544811900
sp|P61979-2|HNRPK_MOUSE	P61979-2	HNRPK_MOUSE	Hnrnpk	464	57.9	Mus musculus OX=10090		Isoform 2 of Heterogeneous nuclear ribonucleoprotein K	1	0.999	22	57	0	57	18	21	18	0	0	0	18	21	18	104968768	152809600	106062320	0	0	0	104968768	152809600	106062320	56423144	56242852	67532960	0	0	0	56423144	56242852	67532960	sp|P61979|HNRPK_MOUSE
sp|P62069|UBP46_MOUSE	P62069	UBP46_MOUSE	Usp46	366	16.4	Mus musculus OX=10090	1:Experimental evidence at protein level	Ubiquitin carboxyl-terminal hydrolase 46	1	0.999	5	13	7	13	4	5	4	2	3	2	4	5	4	19210654	22325498	22641982	10805950	11613409	11780019	19210654	22325498	22641982	8756721	9594447	8958605	5.64079e+06	6055134	6.15534e+06	8756721	9594447	8958605
sp|P62082|RS7_MOUSE	P62082	RS7_MOUSE	Rps7	194	55.2	Mus musculus OX=10090	2:Experimental evidence at transcript level	40S ribosomal protein S7	1	0.999	8	35	35	35	10	12	13	10	12	13	10	12	13	69060472	102754744	97581568	69060472	102754744	97581568	69060472	102754744	97581568	33548982	38743920	51139376	33548982	38743920	51139376	33548982	38743920	51139376
sp|P62482|KCAB2_MOUSE	P62482	KCAB2_MOUSE	Kcnab2	367	23.7	Mus musculus OX=10090	1:Experimental evidence at protein level	Voltage-gated potassium channel subunit beta-2	1	0.999	6	11	9	11	3	1	7	3	1	5	3	1	7	20518648	16217060	17700252	20518648	16217060	17700252	20518648	16217060	17700252	9564044	7.0483e+06	12528371	11147332	7.47414e+06	10136510	9564044	7.0483e+06	12528371
sp|P62492|RB11A_MOUSE	P62492	RB11A_MOUSE	Rab11a	216	75	Mus musculus OX=10090	1:Experimental evidence at protein level	Ras-related protein Rab-11A	1	0.999	16	124	30	124	39	42	43	9	11	10	39	42	43	2388435200	2375416060	2465898750	508595104	517770016	193842000	2388435200	2375416060	2465898750	977697340	1028036670	1004146500	290709952	277879136	0	977697340	1028036670	1004146500
sp|P46638|RB11B_MOUSE	P46638	RB11B_MOUSE	Rab11b	218	62.8	Mus musculus OX=10090	1:Experimental evidence at protein level	Ras-related protein Rab-11B	1	0.999	15	17	17	111	4	6	7	4	6	7	34	37	40	397847744	426456384	319029440	397847744	426456384	319029440	2388435200	2375416060	2465898750	216138032	231703696	169151472	216138032	231703696	169151472	979420350	1049394240	981979330
sp|P62748|HPCL1_MOUSE	P62748	HPCL1_MOUSE	Hpcal1	193	21.8	Mus musculus OX=10090	1:Experimental evidence at protein level	Hippocalcin-like protein 1	1	0.999	4	7	6	7	3	4	0	3	3	0	3	4	0	15232349	13472139	11122820	16088254	14397327	8.09498e+06	15232349	13472139	11122820	6.28119e+06	6.19992e+06	5.44414e+06	7.19162e+06	6.5732e+06	4.48491e+06	6.28119e+06	6.19992e+06	5.44414e+06
sp|Q91X97|NCALD_MOUSE	Q91X97	NCALD_MOUSE	Ncald	193	20.7	Mus musculus OX=10090	1:Experimental evidence at protein level	Neurocalcin-delta	1	0.999	3	5	2	6	2	2	1	1	1	0	2	3	1	24758090	13890394	4.03686e+06	20235584	7970116	0	27689996	17187896	7064701	14987140	10761223	0	0	0	0	8448517	9744789	7.90809e+06
sp|P62823|RAB3C_MOUSE	P62823	RAB3C_MOUSE	Rab3c	227	71.4	Mus musculus OX=10090	1:Experimental evidence at protein level	Ras-related protein Rab-3C	1	0.999	18	101	94	299	29	29	43	27	27	40	96	102	101	2522490110	3158853630	2414621180	2522490110	3158853630	2414621180	9522384900	11436098600	11566759900	1205941120	1234434300	1535040510	1279261180	1278037380	1397691010	6144917000	7181419000	6831125500
sp|Q64008|RAB34_MOUSE	Q64008	RAB34_MOUSE	Rab34	259	54.4	Mus musculus OX=10090	1:Experimental evidence at protein level	Ras-related protein Rab-34	1	0.999	13	30	30	72	9	11	10	9	11	10	20	22	30	42015280	38110624	40863476	42015280	38110624	40863476	6021954600	7372108800	6878674900	16195632	17153892	13339691	16195632	17153892	13339691	6954902000	7193764400	6025198100
sp|P35276|RAB3D_MOUSE	P35276	RAB3D_MOUSE	Rab3d	219	52.1	Mus musculus OX=10090	1:Experimental evidence at protein level	Ras-related protein Rab-3D	1	0.999	12	16	11	191	6	6	4	4	4	3	58	68	65	51702464	83406928	55854472	51702464	83406928	55854472	9845954600	12277005300	11356841000	32219576	45138252	32779812	36061348	49715764	26591016	5958027300	8080026600	6261858800
sp|Q923S9|RAB30_MOUSE	Q923S9	RAB30_MOUSE	Rab30	203	60.6	Mus musculus OX=10090	1:Experimental evidence at protein level	Ras-related protein Rab-30	1	0.999	12	38	38	92	13	13	12	13	13	12	28	29	35	275235936	307065856	246829424	275235936	307065856	246829424	6186102800	7558875100	7027013600	116923192	136632640	109368688	116923192	136632640	109368688	6509124100	7606377500	6088609800
sp|Q8BHH2|RAB9B_MOUSE	Q8BHH2	RAB9B_MOUSE	Rab9b	201	75.6	Mus musculus OX=10090	1:Experimental evidence at protein level	Ras-related protein Rab-9B	1	0.999	12	34	32	76	12	13	9	11	12	9	23	24	29	192448896	199317088	204101776	192448896	199317088	204101776	6126799900	7480216600	7014959100	94395544	105916728	72809512	94975768	107270848	71451208	6865093600	7940362800	5530084400
sp|Q80ZJ1|RAP2A_MOUSE	Q80ZJ1	RAP2A_MOUSE	Rap2a	183	54.6	Mus musculus OX=10090	1:Experimental evidence at protein level	Ras-related protein Rap-2a	1	0.999	9	28	11	32	8	9	11	3	3	5	9	10	13	148106720	145126000	139010480	91727272	103257904	91508304	148106720	145126000	139010480	59787464	59647688	49435976	39255704	41909276	42696984	58648968	59247960	50735632
sp|Q9JKM7|RAB37_MOUSE	Q9JKM7	RAB37_MOUSE	Rab37	223	45.3	Mus musculus OX=10090	1:Experimental evidence at protein level	Ras-related protein Rab-37	1	0.999	11	27	20	73	9	9	9	7	7	6	21	21	31	76565872	77375072	120273904	76565872	77375072	120273904	6047487000	7398881800	6945896400	46796172	42844132	37292708	48017916	41041916	37939768	7263305200	6847498200	6061112300
sp|Q8BU31|RAP2C_MOUSE	Q8BU31	RAP2C_MOUSE	Rap2c	183	54.1	Mus musculus OX=10090	1:Experimental evidence at protein level	Ras-related protein Rap-2c	1	0.999	9	4	4	31	1	1	2	1	1	2	9	10	12	13022846	13794398	17000366	13022846	13794398	17000366	148106720	145126000	139010480	8373034	8724443	10047106	8373034	8724443	10047106	56528792	56200592	55492752
sp|P61226|RAP2B_MOUSE	P61226	RAP2B_MOUSE	Rap2b	183	62.8	Mus musculus OX=10090	1:Experimental evidence at protein level	Ras-related protein Rap-2b	1	0.999	10	10	10	33	3	4	3	3	4	3	9	12	12	56936420	59666148	41689024	56936420	59666148	41689024	148106720	145126000	139010480	39756856	37284080	25354684	39756856	37284080	25354684	62717700	59958664	46881856
sp|Q504M8|RAB26_MOUSE	Q504M8	RAB26_MOUSE	Rab26	260	30.4	Mus musculus OX=10090	1:Experimental evidence at protein level	Ras-related protein Rab-26	1	0.999	9	13	10	62	4	4	5	3	3	4	17	17	28	26674126	31495180	29169748	19105610	27029226	21035814	6026151900	7377782300	6863549400	11281823	13490202	10901082	11377257	14179784	10283955	6329418800	7713760300	6174312400
sp|Q9ERI2|RB27A_MOUSE	Q9ERI2	RB27A_MOUSE	Rab27a	221	43	Mus musculus OX=10090	1:Experimental evidence at protein level	Ras-related protein Rab-27A	1	0.999	9	18	18	66	5	7	6	5	7	6	18	20	28	42476948	50741556	32413288	42476948	50741556	32413288	6061706200	7405150700	6913542700	33797596	38785420	21869092	33797596	38785420	21869092	7304707600	7489913900	5509838800
sp|Q9D2G5-6|SYNJ2_MOUSE	Q9D2G5-6	SYNJ2_MOUSE	Synj2	1216	1.4	Mus musculus OX=10090		Isoform 6 of Synaptojanin-2	0.9616	0.9976	2	3	3	6	1	1	1	1	1	1	2	2	2	3.91892e+06	3.79271e+06	6.08683e+06	3.91892e+06	3.79271e+06	6.08683e+06	11487436	12554058	17080938	0	0	0	0	0	0	7.71129e+06	8162090	11582790
sp|Q91V41|RAB14_MOUSE	Q91V41	RAB14_MOUSE	Rab14	215	86.5	Mus musculus OX=10090	1:Experimental evidence at protein level	Ras-related protein Rab-14	1	0.999	22	178	178	223	52	61	65	52	61	65	64	73	86	2257665790	2197402620	2473152770	2257665790	2197402620	2473152770	7616928300	9111436300	8673919000	986099390	994590980	864599740	986099390	994590980	864599740	6976995800	7054383100	6124788200
sp|P53994|RAB2A_MOUSE	P53994	RAB2A_MOUSE	Rab2a	212	75.9	Mus musculus OX=10090	1:Experimental evidence at protein level	Ras-related protein Rab-2A	1	0.999	19	217	140	217	66	78	73	40	55	45	66	78	73	3757326590	3684765700	3646980100	2536928770	2509719810	2322067200	3757326590	3684765700	3646980100	1637849220	1614150780	1415964420	1705061250	1671902340	1313165570	1637849220	1614150780	1415964420
sp|P63011|RAB3A_MOUSE	P63011	RAB3A_MOUSE	Rab3a	220	60.5	Mus musculus OX=10090	1:Experimental evidence at protein level	Ras-related protein Rab-3A	1	0.999	16	358	102	358	107	125	126	23	29	50	107	125	126	10762494000	12969420800	12703768600	6190775800	7599788500	6169801700	10762494000	12969420800	12703768600	6386080800	7552146400	6250485800	2494267390	2829462270	2608922110	6386080800	7552146400	6250485800
sp|Q9D1G1|RAB1B_MOUSE	Q9D1G1	RAB1B_MOUSE	Rab1b	201	71.6	Mus musculus OX=10090	1:Experimental evidence at protein level	Ras-related protein Rab-1B	1	0.999	17	47	47	166	11	14	22	11	14	22	45	53	68	1389068540	1445902590	1146690690	1389068540	1445902590	1146690690	9736218600	11241868300	10932492300	806579780	835619200	763821250	806579780	835619200	763821250	6917402100	7435923500	5860580900
sp|P62821|RAB1A_MOUSE	P62821	RAB1A_MOUSE	Rab1A	205	69.8	Mus musculus OX=10090	1:Experimental evidence at protein level	Ras-related protein Rab-1A	1	0.999	17	209	135	254	58	64	87	36	37	62	70	76	108	5418750000	5938056200	5549308900	3367471100	3866891010	2263497730	10614556700	12316381200	11933041700	3024500480	3460376830	2836250370	1721837060	1931963650	1712312190	6507031600	7542709200	6141978100
sp|P61027|RAB10_MOUSE	P61027	RAB10_MOUSE	Rab10	200	77	Mus musculus OX=10090	1:Experimental evidence at protein level	Ras-related protein Rab-10	1	0.999	19	158	158	225	43	67	48	43	67	48	62	85	78	1787015680	1773396860	2177464580	1787015680	1773396860	2177464580	10081644500	11554452500	11582704600	1165368060	1429935230	1141887620	1165368060	1429935230	1141887620	6289058300	6995216400	6852227600
sp|P61294|RAB6B_MOUSE	P61294	RAB6B_MOUSE	Rab6b	208	61.1	Mus musculus OX=10090	1:Experimental evidence at protein level	Ras-related protein Rab-6B	1	0.999	17	72	39	114	24	21	27	14	11	14	35	32	47	641650430	656845500	671992960	261988512	259905616	283974528	6495051300	7855353900	7371497000	289141472	322170304	308219872	143233376	147786800	143626144	6308672000	7064287200	6764134900
sp|P59279|RAB2B_MOUSE	P59279	RAB2B_MOUSE	Rab2b	216	70.8	Mus musculus OX=10090	1:Experimental evidence at protein level	Ras-related protein Rab-2B	1	0.999	17	43	43	120	13	16	14	13	16	14	39	39	42	156162640	169928752	127263072	156162640	169928752	127263072	2780536830	2859216130	2591140350	71885200	79514528	56584164	71885200	79514528	56584164	1208348030	1233653630	1078607870
sp|P35279|RAB6A_MOUSE	P35279	RAB6A_MOUSE	Rab6a	208	60.6	Mus musculus OX=10090	1:Experimental evidence at protein level	Ras-related protein Rab-6A	1	0.999	15	38	3	113	12	8	18	1	1	1	33	29	51	298739744	322955712	282556608	35902240	28258650	22372926	6495051300	7855353900	7371497000	130821320	134217448	107099640	0	0	0	6800870900	7255668200	6109091300
sp|Q9CQD1|RAB5A_MOUSE	Q9CQD1	RAB5A_MOUSE	Rab5a	215	78.1	Mus musculus OX=10090	1:Experimental evidence at protein level	Ras-related protein Rab-5A	1	0.999	13	84	84	109	25	31	28	25	31	28	32	37	40	932057150	951514880	969730940	932057150	951514880	969730940	2242409470	2311566850	2413231100	550938370	486058400	420245952	550938370	486058400	420245952	1289989500	1204478850	1168039420
sp|Q9QUI0|RHOA_MOUSE	Q9QUI0	RHOA_MOUSE	Rhoa	193	72	Mus musculus OX=10090	1:Experimental evidence at protein level	Transforming protein RhoA	1	0.999	13	109	50	109	31	35	43	14	16	20	31	35	43	1660749950	1767312380	1241407740	1062346370	1145368060	639833340	1660749950	1767312380	1241407740	655675010	640277500	589762110	442993888	390573568	376568576	655675010	640277500	589762110
sp|P35278|RAB5C_MOUSE	P35278	RAB5C_MOUSE	Rab5c	216	78.7	Mus musculus OX=10090	1:Experimental evidence at protein level	Ras-related protein Rab-5C	1	0.999	14	125	104	129	39	44	42	33	39	32	40	45	44	2312821760	2410921470	2501145600	1219875330	1364349950	1185362180	2312821760	2410921470	2501145600	1256120060	1337895680	1079914750	595460100	620164350	498124160	1254009860	1301037440	1112377340
sp|P35283|RAB12_MOUSE	P35283	RAB12_MOUSE	Rab12	243	60.9	Mus musculus OX=10090	1:Experimental evidence at protein level	Ras-related protein Rab-12	1	0.999	18	42	42	84	15	14	13	15	14	13	26	25	33	114681888	140726960	134608864	114681888	140726960	134608864	6069224400	7442840100	6945228800	44442812	51444020	51256984	44442812	51444020	51256984	6108621800	7153116200	6898903600
sp|Q8BHC1|RB39B_MOUSE	Q8BHC1	RB39B_MOUSE	Rab39b	213	69.5	Mus musculus OX=10090	1:Experimental evidence at protein level	Ras-related protein Rab-39B	1	0.999	16	36	32	81	13	11	12	12	10	10	25	23	33	245953712	264018272	250894112	219236848	237313312	198502976	6171898900	7539408900	7011219500	102025712	104828936	87277064	99510832	104525264	80608920	6987958800	7204267500	5987953200
sp|Q9CZT8|RAB3B_MOUSE	Q9CZT8	RAB3B_MOUSE	Rab3b	219	68.5	Mus musculus OX=10090	1:Experimental evidence at protein level	Ras-related protein Rab-3B	1	0.999	13	52	52	193	16	18	18	16	18	18	58	68	67	953169540	1079563520	803133180	953169540	1079563520	803133180	9845954600	12277005300	11356841000	479519520	520407680	518317568	479519520	520407680	518317568	6214514200	7350225400	6599495200
sp|Q6PHN9|RAB35_MOUSE	Q6PHN9	RAB35_MOUSE	Rab35	201	71.1	Mus musculus OX=10090	1:Experimental evidence at protein level	Ras-related protein Rab-35	1	0.999	14	66	54	126	21	22	23	17	17	20	38	38	50	224672192	204293568	176660352	224672192	204293568	176660352	9030584300	10454479900	10297953300	106649264	103366840	72689616	103271240	104417480	74311992	7167754200	7581552600	5547244500
sp|P55258|RAB8A_MOUSE	P55258	RAB8A_MOUSE	Rab8a	207	59.9	Mus musculus OX=10090	1:Experimental evidence at protein level	Ras-related protein Rab-8A	1	0.999	14	21	21	107	7	7	7	7	7	7	32	32	43	133332528	137207952	131451024	133332528	137207952	131451024	9990647800	11758620700	11451033600	61278444	68082496	63818880	61278444	68082496	63818880	6241829400	7091758100	6810088400
sp|Q91ZR1|RAB4B_MOUSE	Q91ZR1	RAB4B_MOUSE	Rab4b	213	65.3	Mus musculus OX=10090	1:Experimental evidence at protein level	Ras-related protein Rab-4B	1	0.999	13	56	46	98	16	18	22	13	14	19	27	29	42	314939040	291322272	391081920	208558336	205062752	255990784	6218700800	7556679200	7168719400	138571248	138644112	153045040	84469920	88216264	89087912	6421779500	6700371500	7005905900
sp|P56371|RAB4A_MOUSE	P56371	RAB4A_MOUSE	Rab4a	218	67	Mus musculus OX=10090	1:Experimental evidence at protein level	Ras-related protein Rab-4A	1	0.999	13	33	33	85	11	11	11	11	11	11	25	26	34	401823936	359650624	461022112	401823936	359650624	461022112	6414704100	7669346300	7353361400	261085888	271857536	276500832	261085888	271857536	276500832	6427651600	6751394800	6946607100
sp|Q99P58|RB27B_MOUSE	Q99P58	RB27B_MOUSE	Rab27b	218	72.5	Mus musculus OX=10090	1:Experimental evidence at protein level	Ras-related protein Rab-27B	1	0.999	15	47	41	89	15	16	16	13	14	14	26	27	36	157674400	171143424	155348736	157674400	171143424	155348736	6099730900	7465191900	6968300000	71990720	74416344	55920768	71990720	77263872	53859828	7096230400	7345336800	5783345700
sp|O35963|RB33B_MOUSE	O35963	RB33B_MOUSE	Rab33b	229	52	Mus musculus OX=10090	1:Experimental evidence at protein level	Ras-related protein Rab-33B	1	0.999	11	32	25	77	9	10	13	7	8	10	21	22	34	282058048	301450400	349807328	229532880	264506720	239874080	6207999500	7570959900	7135046700	111438672	133192424	134751296	108310088	141158784	122892840	5910523900	7375691800	6914962400
sp|P61021|RAB5B_MOUSE	P61021	RAB5B_MOUSE	Rab5b	215	78.1	Mus musculus OX=10090	1:Experimental evidence at protein level	Ras-related protein Rab-5B	1	0.999	12	39	39	64	12	13	14	12	13	14	19	19	26	485039488	431418432	452675584	485039488	431418432	452675584	1988823550	1975903100	2050000260	203096000	191653552	170011536	203096000	191653552	170011536	1294139390	1246004220	1125491840
sp|P61028|RAB8B_MOUSE	P61028	RAB8B_MOUSE	Rab8b	207	52.7	Mus musculus OX=10090	1:Experimental evidence at protein level	Ras-related protein Rab-8B	1	0.999	13	38	26	108	11	14	13	7	10	9	31	34	43	206376944	232629984	243811264	178841184	201997328	205507920	9990647800	11758620700	11451033600	108821624	120503464	116351040	110321552	121064024	114237720	6233053700	7097920000	6813756400
sp|Q8K386|RAB15_MOUSE	Q8K386	RAB15_MOUSE	Rab15	212	63.2	Mus musculus OX=10090	1:Experimental evidence at protein level	Ras-related protein Rab-15	1	0.999	12	27	27	87	10	9	8	10	9	8	27	25	35	163946448	196331136	154546800	163946448	196331136	154546800	8971980800	10432593900	10305327100	65901272	78128856	72216976	65901272	78128856	72216976	6050980400	7270446100	6852227600
sp|Q62159|RHOC_MOUSE	Q62159	RHOC_MOUSE	Rhoc	193	69.4	Mus musculus OX=10090	1:Experimental evidence at protein level	Rho-related GTP-binding protein RhoC	1	0.999	12	14	10	73	3	4	7	2	3	5	20	23	30	197503568	135892208	126106472	169790640	158380208	94322664	1660749950	1767312380	1241407740	74933176	77144568	46778200	79048520	77144568	44342876	684362560	687866880	525948256
sp|P62827|RAN_MOUSE	P62827	RAN_MOUSE	Ran	216	13.9	Mus musculus OX=10090	1:Experimental evidence at protein level	GTP-binding nuclear protein Ran	1	0.999	2	4	3	4	1	2	1	1	1	1	1	2	1	4051345	3324242	7906652	4051345	3324242	7906652	4051345	3324242	7906652	0	0	0	0	0	0	0	0	0
sp|P62874|GBB1_MOUSE	P62874	GBB1_MOUSE	Gnb1	340	60.3	Mus musculus OX=10090	1:Experimental evidence at protein level	Guanine nucleotide-binding protein G(I)/G(S)/G(T) subunit beta-1	1	0.999	16	92	56	92	29	27	36	17	16	23	29	27	36	1159934210	1338350460	1110310020	675679230	697908610	536225120	1159934210	1338350460	1110310020	604051200	586271230	552550020	323955040	314716800	284042944	604051200	586271230	552550020
sp|P62880|GBB2_MOUSE	P62880	GBB2_MOUSE	Gnb2	340	74.1	Mus musculus OX=10090	1:Experimental evidence at protein level	Guanine nucleotide-binding protein G(I)/G(S)/G(T) subunit beta-2	1	0.999	16	40	30	74	12	14	14	10	10	10	23	24	27	328142208	345668288	271334176	286522848	308625952	218845440	990285950	1197106300	1232805250	157024752	159744656	121281440	151103840	135048576	109456368	614877570	631160130	504215008
sp|P62881-2|GNB5_MOUSE	P62881-2	GNB5_MOUSE	Gnb5	353	16.1	Mus musculus OX=10090		Isoform 2 of Guanine nucleotide-binding protein subunit beta-5	1	0.999	4	8	0	8	3	2	3	0	0	0	3	2	3	18091502	19627012	18485436	0	0	0	18091502	19627012	18485436	7679253	7.99515e+06	8564403	0	0	0	7679253	7.99515e+06	8564403
sp|P62911|RL32_MOUSE	P62911	RL32_MOUSE	Rpl32	135	25.9	Mus musculus OX=10090	1:Experimental evidence at protein level	60S ribosomal protein L32	1	0.999	4	12	9	12	4	4	4	3	3	3	4	4	4	33920316	26552888	56420200	35534152	25218734	52440600	33920316	26552888	56420200	15812818	12457692	24099670	16814996	11713562	24103060	15812818	12457692	24099670
sp|P62960|YBOX1_MOUSE	P62960	YBOX1_MOUSE	Ybx1	322	59.3	Mus musculus OX=10090	1:Experimental evidence at protein level	Y-box-binding protein 1	1	0.999	10	26	15	26	9	10	7	5	6	4	9	10	7	174658512	152376608	220195312	131645880	111732560	173974832	174658512	152376608	220195312	67502384	60425084	86529328	63005128	53893256	73621768	67502384	60425084	86529328
sp|Q9JKB3-2|YBOX3_MOUSE	Q9JKB3-2	YBOX3_MOUSE	Ybx3	292	33.6	Mus musculus OX=10090		Isoform 2 of Y-box-binding protein 3	1	0.999	7	5	0	16	1	1	3	0	0	0	5	5	6	10462676	8422453	16702153	0	0	0	90530176	82736216	127234720	7415668	6.43849e+06	13627920	0	0	0	58288072	52320788	100666408	sp|Q9JKB3|YBOX3_MOUSE
sp|P62983|RS27A_MOUSE	P62983	RS27A_MOUSE	Rps27a	156	54.5	Mus musculus OX=10090	1:Experimental evidence at protein level	Ubiquitin-40S ribosomal protein S27a	1	0.999	13	90	3	90	27	33	30	1	1	1	27	33	30	1625834880	1729226500	1531696130	21010538	14502250	26384010	1625834880	1729226500	1531696130	1114860800	1238803200	1129242880	0	0	0	1114860800	1238803200	1129242880
sp|P63001|RAC1_MOUSE	P63001	RAC1_MOUSE	Rac1	192	64.6	Mus musculus OX=10090	1:Experimental evidence at protein level	Ras-related C3 botulinum toxin substrate 1	1	0.999	11	41	15	41	13	13	15	5	4	6	13	13	15	775817730	790172800	893355070	380974208	464851456	276339328	775817730	790172800	893355070	432384256	426215552	364830240	171810128	205046592	127330960	432384256	426215552	364830240
sp|P60766|CDC42_MOUSE	P60766	CDC42_MOUSE	Cdc42	191	83.2	Mus musculus OX=10090	1:Experimental evidence at protein level	Cell division control protein 42 homolog	1	0.999	11	33	7	36	11	12	10	2	2	3	12	13	11	266409280	614022910	506172800	157586784	484229952	403613376	266409280	614022910	506172800	220489952	257091536	206301472	0	297690880	249283536	223582864	257708736	202960368
sp|P60766-1|CDC42_MOUSE	P60766-1	CDC42_MOUSE	Cdc42	191	84.3	Mus musculus OX=10090		Isoform 1 of Cell division control protein 42 homolog	1	0.999	11	8	8	34	2	2	4	2	2	4	11	12	11	204185504	262828608	170798864	204185504	262828608	170798864	318765216	375162368	294650432	118017592	152255840	94947776	118017592	152255840	94947776	118779648	138273632	103878128
sp|P84096|RHOG_MOUSE	P84096	RHOG_MOUSE	Rhog	191	64.9	Mus musculus OX=10090	1:Experimental evidence at protein level	Rho-related GTP-binding protein RhoG	1	0.999	11	27	27	30	10	9	8	10	9	8	11	10	9	121836248	147217984	131123088	121836248	147217984	131123088	194385504	221246432	171577488	53678360	66134188	60274352	53678360	66134188	60274352	85960992	108588288	91975608
sp|P60764|RAC3_MOUSE	P60764	RAC3_MOUSE	Rac3	192	64.1	Mus musculus OX=10090	1:Experimental evidence at protein level	Ras-related C3 botulinum toxin substrate 3	1	0.999	10	10	10	30	3	4	3	3	4	3	9	11	10	62494496	88874344	29281464	62494496	88874344	29281464	756637570	726259260	888882690	37451472	51478288	22963390	37451472	51478288	22963390	424310784	435717248	363664736
sp|P63038|CH60_MOUSE	P63038	CH60_MOUSE	Hspd1	573	42.4	Mus musculus OX=10090	1:Experimental evidence at protein level	60 kDa heat shock protein, mitochondrial	1	0.999	16	48	41	48	9	22	17	9	20	12	9	22	17	121675360	311169280	89487376	121675360	311169280	89487376	121675360	311169280	89487376	57024140	256443216	39881592	58286028	271847904	36807136	57024140	256443216	39881592
sp|P63101|1433Z_MOUSE	P63101	1433Z_MOUSE	Ywhaz	245	84.1	Mus musculus OX=10090	1:Experimental evidence at protein level	14-3-3 protein zeta/delta	1	0.999	23	78	45	78	23	29	26	12	19	14	23	29	26	193443120	275396064	244106176	174139088	248977808	237680192	193443120	275396064	244106176	72590784	96307352	98601544	66073248	91096168	91265160	72590784	96307352	98601544
sp|Q9CQV8-2|1433B_MOUSE	Q9CQV8-2	1433B_MOUSE	Ywhab	244	77	Mus musculus OX=10090		Isoform Short of 14-3-3 protein beta/alpha	1	0.999	18	32	0	65	9	12	11	0	0	0	20	22	23	109063784	109542000	115345024	0	0	0	200798064	226296144	242145984	63308436	84094440	74391304	0	0	0	72613104	93813832	89120688	sp|Q9CQV8|1433B_MOUSE
sp|P61982|1433G_MOUSE	P61982	1433G_MOUSE	Ywhag	247	75.7	Mus musculus OX=10090	1:Experimental evidence at protein level	14-3-3 protein gamma	1	0.999	16	35	31	59	11	11	13	10	10	11	19	20	20	127561608	158978416	154002560	127561608	158978416	154002560	213918656	228239600	251450464	59807892	99325504	67311248	65730280	98251592	61915848	70318512	104950232	82263536
sp|P68510|1433F_MOUSE	P68510	1433F_MOUSE	Ywhah	246	74	Mus musculus OX=10090	1:Experimental evidence at protein level	14-3-3 protein eta	1	0.999	16	27	27	55	8	10	9	8	10	9	17	20	18	41368644	53537096	29004534	41368644	53537096	29004534	200798064	226296144	242145984	19940354	26227860	21853904	19940354	26227860	21853904	70832792	95044680	90177512
sp|P62259|1433E_MOUSE	P62259	1433E_MOUSE	Ywhae	255	74.5	Mus musculus OX=10090	1:Experimental evidence at protein level	14-3-3 protein epsilon	1	0.999	16	36	36	54	9	16	11	9	16	11	15	23	16	47664412	89468808	40230996	47664412	89468808	40230996	166820992	216589632	209673312	20963526	30911490	19459740	20963526	30911490	19459740	69551760	99096576	81831536
sp|P68254|1433T_MOUSE	P68254	1433T_MOUSE	Ywhaq	245	58.4	Mus musculus OX=10090	1:Experimental evidence at protein level	14-3-3 protein theta	1	0.999	12	10	1	36	2	4	4	0	1	0	12	13	11	17466690	26223800	16581453	1.45873e+06	8000782	0	200798064	226296144	242145984	8.0387e+06	33405572	9386077	0	0	0	72697648	94304232	88554144
sp|P63213|GBG2_MOUSE	P63213	GBG2_MOUSE	Gng2	71	59.2	Mus musculus OX=10090	1:Experimental evidence at protein level	Guanine nucleotide-binding protein G(I)/G(S)/G(O) subunit gamma-2	1	0.999	4	9	7	9	4	2	3	3	2	2	4	2	3	78181632	31896098	48908104	67817416	25300778	38619772	78181632	31896098	48908104	38608784	21873794	36161820	45685956	19623564	34064332	38608784	21873794	36161820
sp|P63242|IF5A1_MOUSE	P63242	IF5A1_MOUSE	Eif5a	154	63	Mus musculus OX=10090	1:Experimental evidence at protein level	Eukaryotic translation initiation factor 5A-1	1	0.999	6	17	16	17	5	10	2	5	9	2	5	10	2	68717624	147880112	3.95312e+06	68717624	147880112	3.95312e+06	68717624	147880112	3.95312e+06	19670896	45256356	15444215	24967092	51232616	10748678	19670896	45256356	15444215
sp|P63260|ACTG_MOUSE	P63260	ACTG_MOUSE	Actg1	375	85.1	Mus musculus OX=10090	1:Experimental evidence at protein level	Actin, cytoplasmic 2	1	0.999	26	189	15	189	47	64	78	5	5	5	47	64	78	1250112000	1119009540	1208913410	74754080	167961376	29807188	1250112000	1119009540	1208913410	571634370	696897090	585642050	45812920	129271208	25539668	571634370	696897090	585642050
sp|P60710|ACTB_MOUSE	P60710	ACTB_MOUSE	Actb	375	85.1	Mus musculus OX=10090	1:Experimental evidence at protein level	Actin, cytoplasmic 1	1	0.999	26	14	14	188	4	5	5	4	5	5	46	64	78	75053152	116547888	31585120	75053152	116547888	31585120	1250112000	1119009540	1208913410	47271096	87547528	29290644	47271096	87547528	29290644	571634370	696897090	585642050
sp|P68033|ACTC_MOUSE	P68033	ACTC_MOUSE	Actc1	377	45.6	Mus musculus OX=10090	1:Experimental evidence at protein level	Actin, alpha cardiac muscle 1	1	0.999	16	11	0	95	3	3	5	0	0	0	26	32	37	325890496	322839360	177892976	0	0	0	926051200	835788540	706358720	235936080	241715488	216309200	0	0	0	351107072	341650688	323162944
sp|P63318|KPCG_MOUSE	P63318	KPCG_MOUSE	Prkcg	697	47.1	Mus musculus OX=10090	1:Experimental evidence at protein level	Protein kinase C gamma type	1	0.999	25	50	44	50	26	18	6	23	15	6	26	18	6	93289696	42707136	25438542	93289696	42707136	25438542	93289696	42707136	25438542	36478588	18830034	8296797	35540856	18573158	8633482	36478588	18830034	8296797
sp|P68404-2|KPCB_MOUSE	P68404-2	KPCB_MOUSE	Prkcb	673	39.4	Mus musculus OX=10090		Isoform Beta-II of Protein kinase C beta type	1	0.999	20	37	2	45	18	12	7	1	0	1	21	15	9	94026256	58602368	13880248	7.38194e+06	4351125	4.11407e+06	105372560	60291448	46646796	35744156	20631922	11085405	0	0	0	57466032	33170206	17823652
sp|P63321|RALA_MOUSE	P63321	RALA_MOUSE	Rala	206	74.3	Mus musculus OX=10090	1:Experimental evidence at protein level	Ras-related protein Ral-A	1	0.999	16	139	40	139	42	51	46	14	15	11	42	51	46	1901857410	1996199170	1670029310	1777561600	1874152580	1414183810	1901857410	1996199170	1670029310	919074430	858398660	673244860	852703620	861363070	723150020	919074430	858398660	673244860
sp|P63328-2|PP2BA_MOUSE	P63328-2	PP2BA_MOUSE	Ppp3ca	511	33.1	Mus musculus OX=10090		Isoform 2 of Serine/threonine-protein phosphatase 2B catalytic subunit alpha isoform	1	0.999	14	33	0	33	11	11	11	0	0	0	11	11	11	32311318	27902236	45187764	0	0	0	32311318	27902236	45187764	12355413	12370522	16273348	0	0	0	12355413	12370522	16273348	sp|P63328|PP2BA_MOUSE
sp|P68040|RACK1_MOUSE	P68040	RACK1_MOUSE	Rack1	317	65.9	Mus musculus OX=10090	1:Experimental evidence at protein level	Receptor of activated protein C kinase 1	1	0.999	14	36	33	36	10	15	11	9	14	10	10	15	11	46226952	76803056	59800248	46226952	76803056	59800248	46226952	76803056	59800248	17194946	28842026	20686646	17751468	29697804	19460682	17194946	28842026	20686646
sp|P68369|TBA1A_MOUSE	P68369	TBA1A_MOUSE	Tuba1a	451	76.9	Mus musculus OX=10090	1:Experimental evidence at protein level	Tubulin alpha-1A chain	1	0.999	29	155	0	155	46	43	66	0	0	0	46	43	66	1516021630	1467313410	1377997060	0	0	0	1516021630	1467313410	1377997060	677903170	674599940	740948100	0	0	0	677903170	674599940	740948100
sp|P68373|TBA1C_MOUSE	P68373	TBA1C_MOUSE	Tuba1c	449	77.3	Mus musculus OX=10090	1:Experimental evidence at protein level	Tubulin alpha-1C chain	1	0.999	29	2	2	143	0	0	2	0	0	2	43	40	60	0	0	0	0	0	0	1516021630	1467313410	1377997060	0	0	0	0	0	0	671474750	682099390	739817150
sp|P68368|TBA4A_MOUSE	P68368	TBA4A_MOUSE	Tuba4a	448	67.2	Mus musculus OX=10090	1:Experimental evidence at protein level	Tubulin alpha-4A chain	1	0.999	25	22	19	137	6	6	10	5	5	9	45	40	52	175979152	170432416	182840336	152812192	142910720	187553024	995183360	1007393600	892215620	83137312	78345072	89246528	80285088	74167200	97623016	486172032	477941248	524725408
sp|P05213|TBA1B_MOUSE	P05213	TBA1B_MOUSE	Tuba1b	451	0	Mus musculus OX=10090	1:Experimental evidence at protein level	Tubulin alpha-1B chain	0.077	0.999	29	3	0	154	1	1	1	0	0	0	47	44	63	7.01916e+06	29657902	10652686	0	0	0	1516021630	1467313410	1377997060	0	0	0	0	0	0	677196160	678237250	737743940
sp|P70704|AT8A1_MOUSE	P70704	AT8A1_MOUSE	Atp8a1	1164	57.4	Mus musculus OX=10090	1:Experimental evidence at protein level	Phospholipid-transporting ATPase IA	1	0.999	63	321	6	321	101	105	115	2	3	1	101	105	115	2059112700	2094155520	1967079810	42229888	49586212	6.65857e+06	2059112700	2094155520	1967079810	746594240	769123900	704054340	30342424	34094376	0	746594240	769123900	704054340
sp|P70704-2|AT8A1_MOUSE	P70704-2	AT8A1_MOUSE	Atp8a1	1149	55.2	Mus musculus OX=10090		Isoform 2 of Phospholipid-transporting ATPase IA	1	0.999	62	10	10	301	3	3	4	3	3	4	93	96	112	79297272	82768136	65288448	79297272	82768136	65288448	2059112700	2094155520	1967079810	67495672	74440328	28649120	67495672	74440328	28649120	743730180	768340030	707486590
sp|P84084|ARF5_MOUSE	P84084	ARF5_MOUSE	Arf5	180	64.4	Mus musculus OX=10090	1:Experimental evidence at protein level	ADP-ribosylation factor 5	1	0.999	11	38	17	38	11	12	15	6	6	5	11	12	15	195914800	172120352	234622688	52035148	41857596	52422120	195914800	172120352	234622688	88154704	95969200	83345784	25324938	34940056	22008178	88154704	95969200	83345784
sp|P84078|ARF1_MOUSE	P84078	ARF1_MOUSE	Arf1	181	69.6	Mus musculus OX=10090	1:Experimental evidence at protein level	ADP-ribosylation factor 1	1	0.999	10	19	2	37	6	6	7	1	1	0	10	11	16	143986144	120912432	139864976	2.16858e+06	7701791	0	213003152	191611616	259533920	54872080	58718184	56298480	0	0	0	92280616	83440960	91573800
sp|P61750|ARF4_MOUSE	P61750	ARF4_MOUSE	Arf4	180	76.1	Mus musculus OX=10090	1:Experimental evidence at protein level	ADP-ribosylation factor 4	1	0.999	9	7	7	24	2	3	2	2	3	2	6	8	10	21547940	19115572	25448042	21547940	19115572	25448042	160594304	134264640	144104752	13814244	12369229	14069406	13814244	12369229	14069406	83377176	75958640	75642656
sp|P84086|CPLX2_MOUSE	P84086	CPLX2_MOUSE	Cplx2	134	37.3	Mus musculus OX=10090	1:Experimental evidence at protein level	Complexin-2	1	0.999	4	12	9	12	4	4	4	3	3	3	4	4	4	46942844	53157096	20704728	45424196	51157304	18238494	46942844	53157096	20704728	17513426	18868988	13794482	16960540	18731334	11407293	17513426	18868988	13794482
sp|P97300-3|NPTN_MOUSE	P97300-3	NPTN_MOUSE	Nptn	277	41.9	Mus musculus OX=10090		Isoform 3 of Neuroplastin	1	0.999	10	26	6	26	10	10	6	2	2	2	10	10	6	125387632	124659856	106850336	28166332	24967826	23145364	125387632	124659856	106850336	71644960	67149872	62365172	20564590	18482236	17280050	71644960	67149872	62365172
sp|P97300|NPTN_MOUSE	P97300	NPTN_MOUSE	Nptn	397	33	Mus musculus OX=10090	1:Experimental evidence at protein level	Neuroplastin	1	0.999	10	3	3	23	0	1	2	0	1	2	8	9	6	6524088	5339593	7937258	6524088	5339593	7937258	125387632	124659856	106850336	0	0	0	0	0	0	70440584	66024356	64512796
sp|P97379|G3BP2_MOUSE	P97379	G3BP2_MOUSE	G3bp2	482	36.9	Mus musculus OX=10090	1:Experimental evidence at protein level	Ras GTPase-activating protein-binding protein 2	1	0.999	13	33	1	33	11	12	10	0	0	1	11	12	10	36186032	17697996	48893328	12680793	0	9498780	36186032	17697996	48893328	13944825	13260692	19209772	0	0	0	13944825	13260692	19209772
sp|P97384|ANX11_MOUSE	P97384	ANX11_MOUSE	Anxa11	503	32	Mus musculus OX=10090	1:Experimental evidence at protein level	Annexin A11	1	0.999	17	40	35	43	14	13	13	12	11	12	15	14	14	60821240	47635956	92233560	63357712	49355576	83882656	60821240	47635956	92233560	23584938	18767580	34766180	23934722	19176486	33527606	23407606	18400856	35727692
sp|P97390|VPS45_MOUSE	P97390	VPS45_MOUSE	Vps45	570	67.5	Mus musculus OX=10090	1:Experimental evidence at protein level	Vacuolar protein sorting-associated protein 45	1	0.999	29	80	77	80	27	26	27	26	25	26	27	26	27	137533840	163647088	138642704	137533840	163647088	138642704	137533840	163647088	138642704	64108412	69790952	62014084	64436392	69765448	61720996	64108412	69790952	62014084
sp|P97411-2|ICA69_MOUSE	P97411-2	ICA69_MOUSE	Ica1	457	19.3	Mus musculus OX=10090		Isoform 2 of Islet cell autoantigen 1	1	0.999	5	7	0	7	1	5	1	0	0	0	1	5	1	11934140	18903556	10359658	0	0	0	11934140	18903556	10359658	4708918	7.0342e+06	6271107	0	0	0	4708918	7.0342e+06	6271107	sp|P97411|ICA69_MOUSE
sp|P97765|WBP2_MOUSE	P97765	WBP2_MOUSE	Wbp2	261	28.7	Mus musculus OX=10090	1:Experimental evidence at protein level	WW domain-binding protein 2	1	0.999	6	11	3	11	4	4	3	1	1	1	4	4	3	25164968	30936682	9991571	18054878	21997030	0	25164968	30936682	9991571	14472711	18738750	20492176	0	0	0	14472711	18738750	20492176
sp|P97792|CXAR_MOUSE	P97792	CXAR_MOUSE	Cxadr	365	42.2	Mus musculus OX=10090	1:Experimental evidence at protein level	Coxsackievirus and adenovirus receptor homolog	1	0.999	12	27	6	27	12	9	6	2	2	2	12	9	6	39863088	47596292	24897372	24105340	23750648	16586608	39863088	47596292	24897372	16259214	16350293	12639281	15160016	14757488	9705261	16259214	16350293	12639281
sp|P97797-2|SHPS1_MOUSE	P97797-2	SHPS1_MOUSE	Sirpa	509	38.3	Mus musculus OX=10090		Isoform 2 of Tyrosine-protein phosphatase non-receptor type substrate 1	1	0.999	14	56	0	56	20	19	17	0	0	0	20	19	17	157045824	153720784	190721904	0	0	0	157045824	153720784	190721904	63064940	63014844	56950708	0	0	0	63064940	63014844	56950708
sp|P97797|SHPS1_MOUSE	P97797	SHPS1_MOUSE	Sirpa	513	38.8	Mus musculus OX=10090	1:Experimental evidence at protein level	Tyrosine-protein phosphatase non-receptor type substrate 1	1	0.999	14	3	0	56	1	1	1	0	0	0	20	19	17	6.77064e+06	6.03453e+06	3959691	0	0	0	157045824	153720784	190721904	0	0	0	0	0	0	63064940	63014844	56950708
sp|P97863-2|NFIB_MOUSE	P97863-2	NFIB_MOUSE	Nfib	487	13.8	Mus musculus OX=10090		Isoform 2 of Nuclear factor 1 B-type	1	0.999	5	12	0	12	3	4	5	0	0	0	3	4	5	27243536	16158744	46945248	0	0	0	27243536	16158744	46945248	12227249	6620019	20380376	0	0	0	12227249	6620019	20380376	sp|P97863-3|NFIB_MOUSE, sp|P97863|NFIB_MOUSE
sp|P98064-2|MASP1_MOUSE	P98064-2	MASP1_MOUSE	Masp1	733	4.2	Mus musculus OX=10090		Isoform 2 of Mannan-binding lectin serine protease 1	1	0.999	3	4	3	4	1	0	3	1	0	2	1	0	3	4.33172e+06	0	6175506	4.33172e+06	0	6175506	4.33172e+06	0	6175506	0	0	0	0	0	0	0	0	0
sp|Q00623|APOA1_MOUSE	Q00623	APOA1_MOUSE	Apoa1	264	67.4	Mus musculus OX=10090	1:Experimental evidence at protein level	Apolipoprotein A-I	1	0.999	19	77	73	77	23	22	32	22	21	30	23	22	32	478555296	595449860	1189297150	478555296	595449860	1189297150	478555296	595449860	1189297150	426445760	178147104	786867070	424932928	181038528	777056450	426445760	178147104	786867070
sp|Q00896|A1AT3_MOUSE	Q00896	A1AT3_MOUSE	Serpina1c	412	43	Mus musculus OX=10090	1:Experimental evidence at protein level	Alpha-1-antitrypsin 1-3	1	0.999	15	85	0	85	26	20	39	0	0	0	26	20	39	544068740	366929152	750753150	0	0	0	544068740	366929152	750753150	244061088	159895232	287376544	0	0	0	244061088	159895232	287376544
sp|P22599|A1AT2_MOUSE	P22599	A1AT2_MOUSE	Serpina1b	413	47	Mus musculus OX=10090	1:Experimental evidence at protein level	Alpha-1-antitrypsin 1-2	1	0.999	15	18	13	81	6	6	6	4	4	5	25	21	35	90092624	79242872	147280192	73453592	65433032	131544712	544068740	366929152	750753150	45800916	38622968	70642840	44082044	39070824	72556056	239538896	167662800	279236768
sp|Q00897|A1AT4_MOUSE	Q00897	A1AT4_MOUSE	Serpina1d	413	40.2	Mus musculus OX=10090	1:Experimental evidence at protein level	Alpha-1-antitrypsin 1-4	1	0.999	13	6	6	69	2	2	2	2	2	2	23	18	28	40127000	26269220	57208836	40127000	26269220	57208836	483741856	349857664	630798590	33946244	19898182	48511168	33946244	19898182	48511168	235955648	167673552	283459104
sp|Q02053|UBA1_MOUSE	Q02053	UBA1_MOUSE	Uba1	1058	11.2	Mus musculus OX=10090	1:Experimental evidence at protein level	Ubiquitin-like modifier-activating enzyme 1	1	0.999	6	7	5	7	0	3	4	0	2	3	0	3	4	5347017	11276978	11765326	5347017	11276978	11765326	5347017	11276978	11765326	2.47376e+06	6.4714e+06	8642675	2.47376e+06	6.11399e+06	9147895	2.47376e+06	6.4714e+06	8642675
sp|Q02257|PLAK_MOUSE	Q02257	PLAK_MOUSE	Jup	745	28.5	Mus musculus OX=10090	1:Experimental evidence at protein level	Junction plakoglobin	1	0.999	18	19	19	23	18	1	0	18	1	0	20	2	1	59690536	9533421	0	59690536	9533421	0	51976672	12939684	6.25439e+06	20526998	3.93565e+06	3883949	20526998	3.93565e+06	3883949	29301528	6.16987e+06	5494371
sp|Q03137|EPHA4_MOUSE	Q03137	EPHA4_MOUSE	Epha4	986	24.6	Mus musculus OX=10090	1:Experimental evidence at protein level	Ephrin type-A receptor 4	1	0.999	17	41	0	41	16	14	11	0	0	0	16	14	11	40953640	36779212	42266232	0	0	0	40953640	36779212	42266232	21416908	21470842	17264424	0	0	0	21416908	21470842	17264424
sp|Q61772-3|EPHA7_MOUSE	Q61772-3	EPHA7_MOUSE	Epha7	994	3.1	Mus musculus OX=10090		Isoform 3 of Ephrin type-A receptor 7	0.9996	0.999	3	6	0	8	2	2	2	0	0	0	3	2	3	10635472	9740410	11708760	0	0	0	20740264	18876412	22342912	5864420	5429510	6514013	0	0	0	10104792	9114176	10659617	sp|Q61772|EPHA7_MOUSE
sp|P54761|EPHB4_MOUSE	P54761	EPHB4_MOUSE	Ephb4	987	2.9	Mus musculus OX=10090	1:Experimental evidence at protein level	Ephrin type-B receptor 4	0.9976	0.999	3	1	0	6	0	1	0	0	0	0	2	2	2	1.75338e+06	2.71662e+06	1.40187e+06	0	0	0	16306962	16367474	17329076	0	0	0	0	0	0	9723091	9494655	10634152
sp|Q05512|MARK2_MOUSE	Q05512	MARK2_MOUSE	Mark2	776	45	Mus musculus OX=10090	1:Experimental evidence at protein level	Serine/threonine-protein kinase MARK2	1	0.999	31	85	0	85	27	30	28	0	0	0	27	30	28	82199512	83227088	149446176	0	0	0	82199512	83227088	149446176	42455372	47671108	62379892	0	0	0	42455372	47671108	62379892
sp|Q03141-3|MARK3_MOUSE	Q03141-3	MARK3_MOUSE	Mark3	744	44.9	Mus musculus OX=10090		Isoform 3 of MAP/microtubule affinity-regulating kinase 3	1	0.999	29	56	0	74	18	22	16	0	0	0	24	29	21	49716732	45574200	76963424	0	0	0	77985680	73483440	132580632	21103250	22603946	28360186	0	0	0	44724332	47843800	59001496	sp|Q03141|MARK3_MOUSE
sp|Q8VHJ5|MARK1_MOUSE	Q8VHJ5	MARK1_MOUSE	Mark1	795	36.5	Mus musculus OX=10090	1:Experimental evidence at protein level	Serine/threonine-protein kinase MARK1	1	0.999	26	38	38	68	13	15	10	13	15	10	23	25	20	31419716	26301756	42154940	31419716	26301756	42154940	77985680	73483440	132580632	13431182	11875260	15008564	13431182	11875260	15008564	49030588	45043968	57164808
sp|Q06138|CAB39_MOUSE	Q06138	CAB39_MOUSE	Cab39	341	6.5	Mus musculus OX=10090	1:Experimental evidence at protein level	Calcium-binding protein 39	1	0.999	2	3	1	3	1	1	1	0	1	0	1	1	1	3.94074e+06	3.21863e+06	4.91167e+06	0	1.98191e+06	0	3.94074e+06	3.21863e+06	4.91167e+06	0	0	0	0	0	0	0	0	0
sp|Q06335|APLP2_MOUSE	Q06335	APLP2_MOUSE	Aplp2	707	23.9	Mus musculus OX=10090	1:Experimental evidence at protein level	Amyloid-like protein 2	1	0.999	13	33	0	36	12	12	9	0	0	0	13	13	10	48090148	48601496	33889172	0	0	0	56601708	56452028	43577080	22904890	23098712	17251736	0	0	0	23115772	22506936	17543812
sp|Q0V8T9|CTP5A_MOUSE	Q0V8T9	CTP5A_MOUSE	Cntnap5a	1304	2.4	Mus musculus OX=10090	1:Experimental evidence at protein level	Contactin-associated protein like 5-1	1	0.999	3	4	3	4	0	3	1	0	2	1	0	3	1	5.10708e+06	5468468	6762253	2.20739e+06	2.21708e+06	2.83518e+06	5.10708e+06	5468468	6762253	2979585	3.16204e+06	3.92976e+06	0	0	0	2979585	3.16204e+06	3.92976e+06
sp|Q14BI2|GRM2_MOUSE	Q14BI2	GRM2_MOUSE	Grm2	872	18.8	Mus musculus OX=10090	1:Experimental evidence at protein level	Metabotropic glutamate receptor 2	1	0.999	14	37	28	37	14	12	11	11	9	8	14	12	11	43173120	43088104	34588060	32738330	31351830	34709008	43173120	43088104	34588060	15974502	18583796	20217114	11692233	13322323	15730651	15974502	18583796	20217114
sp|Q2M3X8-4|PHAR1_MOUSE	Q2M3X8-4	PHAR1_MOUSE	Phactr1	649	9.5	Mus musculus OX=10090		Isoform 4 of Phosphatase and actin regulator 1	1	0.999	5	7	0	7	2	1	4	0	0	0	2	1	4	7.42e+06	5.64357e+06	13922582	0	0	0	7.42e+06	5.64357e+06	13922582	15852750	12112382	30286586	0	0	0	15852750	12112382	30286586	sp|Q2M3X8|PHAR1_MOUSE
sp|Q2PFD7-2|PSD3_MOUSE	Q2PFD7-2	PSD3_MOUSE	Psd3	1036	18.9	Mus musculus OX=10090		Isoform 2 of PH and SEC7 domain-containing protein 3	1	0.999	11	22	0	22	6	10	6	0	0	0	6	10	6	18662784	23861760	16741593	0	0	0	18662784	23861760	16741593	8783993	11320114	10194532	0	0	0	8783993	11320114	10194532	sp|Q2PFD7-5|PSD3_MOUSE, sp|Q2PFD7|PSD3_MOUSE
sp|Q3B7Z2|OSBP1_MOUSE	Q3B7Z2	OSBP1_MOUSE	Osbp	805	21.5	Mus musculus OX=10090	1:Experimental evidence at protein level	Oxysterol-binding protein 1	1	0.999	13	27	8	27	7	11	9	2	3	3	7	11	9	32312192	43965824	49743372	22298880	29242360	29606152	32312192	43965824	49743372	14246982	19311818	18807046	14522909	18970030	18525060	14246982	19311818	18807046
sp|Q3TDK6|ROGDI_MOUSE	Q3TDK6	ROGDI_MOUSE	Rogdi	287	60.6	Mus musculus OX=10090	1:Experimental evidence at protein level	Protein rogdi homolog	1	0.999	17	63	0	63	26	16	21	0	0	0	26	16	21	939469060	696367170	703011070	0	0	0	939469060	696367170	703011070	369891872	278654912	276839680	0	0	0	369891872	278654912	276839680
sp|Q3TDN2|FAF2_MOUSE	Q3TDN2	FAF2_MOUSE	Faf2	445	34.6	Mus musculus OX=10090	1:Experimental evidence at protein level	FAS-associated factor 2	1	0.999	11	30	6	30	10	12	8	1	3	2	10	12	8	63154876	63785680	63306436	17606900	23282938	17462374	63154876	63785680	63306436	26404578	30864956	26822400	15838078	20333146	15379214	26404578	30864956	26822400
sp|Q3TIR1-3|TPC13_MOUSE	Q3TIR1-3	TPC13_MOUSE	Trappc13	412	49	Mus musculus OX=10090		Isoform 3 of Trafficking protein particle complex subunit 13	1	0.999	13	28	2	28	12	10	6	1	1	0	12	10	6	56899324	51095328	47089800	4930927	3.0498e+06	0	56899324	51095328	47089800	27337086	26917878	25507694	0	0	0	27337086	26917878	25507694
sp|Q3TPR7-2|T184C_MOUSE	Q3TPR7-2	T184C_MOUSE	Tmem184c	622	14.1	Mus musculus OX=10090		Isoform 2 of Transmembrane protein 184C	1	0.999	6	13	11	13	4	6	3	3	5	3	4	6	3	26002740	26723176	19926044	24784870	23031806	18598874	26002740	26723176	19926044	11108350	10820464	7146509	9972390	9504180	7.71899e+06	11108350	10820464	7146509
sp|Q3TRR0|MAP9_MOUSE	Q3TRR0	MAP9_MOUSE	Map9	646	42.7	Mus musculus OX=10090	1:Experimental evidence at protein level	Microtubule-associated protein 9	1	0.999	15	38	3	38	11	13	14	1	1	1	11	13	14	21197742	39462720	42552708	10388881	12456888	21152966	21197742	39462720	42552708	16601862	18682874	19533310	5.94206e+06	6936687	0	16601862	18682874	19533310
sp|Q3U0L2-2|AN33B_MOUSE	Q3U0L2-2	AN33B_MOUSE	Ankrd33b	477	15.1	Mus musculus OX=10090		Isoform 2 of Ankyrin repeat domain-containing protein 33B	1	0.999	6	16	0	16	6	6	4	0	0	0	6	6	4	21308568	21709858	19382516	0	0	0	21308568	21709858	19382516	7671516	7.85475e+06	7.15689e+06	0	0	0	7671516	7.85475e+06	7.15689e+06	sp|Q3U0L2|AN33B_MOUSE
sp|Q3U0M1-2|TPPC9_MOUSE	Q3U0M1-2	TPPC9_MOUSE	Trappc9	1139	18.3	Mus musculus OX=10090		Isoform 2 of Trafficking protein particle complex subunit 9	1	0.999	17	38	0	38	14	14	10	0	0	0	14	14	10	30948458	32740948	12107474	0	0	0	30948458	32740948	12107474	10089822	10168242	9950408	0	0	0	10089822	10168242	9950408	sp|Q3U0M1|TPPC9_MOUSE
sp|Q3U1J4|DDB1_MOUSE	Q3U1J4	DDB1_MOUSE	Ddb1	1140	30.2	Mus musculus OX=10090	1:Experimental evidence at protein level	DNA damage-binding protein 1	1	0.999	26	55	52	55	20	21	14	19	20	13	20	21	14	23561560	26377888	29398220	23561560	26377888	29398220	23561560	26377888	29398220	9649504	10898197	10160453	9715830	10960433	10033793	9649504	10898197	10160453
sp|Q3UDP0|WDR41_MOUSE	Q3UDP0	WDR41_MOUSE	Wdr41	460	29.3	Mus musculus OX=10090	1:Experimental evidence at protein level	WD repeat-containing protein 41	1	0.999	10	29	14	29	10	10	9	5	5	4	10	10	9	54889192	62208648	43199036	23706642	25772376	22839536	54889192	62208648	43199036	21791614	22984614	22053030	10672296	11146316	12666797	21791614	22984614	22053030
sp|Q3UEB3-2|PUF60_MOUSE	Q3UEB3-2	PUF60_MOUSE	Puf60	547	46.4	Mus musculus OX=10090		Isoform 2 of Poly(U)-binding-splicing factor PUF60	1	0.999	22	51	0	51	21	19	11	0	0	0	21	19	11	180230352	190590848	67752528	0	0	0	180230352	190590848	67752528	73464384	78961440	32007732	0	0	0	73464384	78961440	32007732
sp|Q3UH66-3|WNK2_MOUSE	Q3UH66-3	WNK2_MOUSE	Wnk2	2149	16.8	Mus musculus OX=10090		Isoform 3 of Serine/threonine-protein kinase WNK2	1	0.999	24	50	0	50	17	18	15	0	0	0	17	18	15	36556428	35233776	30637434	0	0	0	36556428	35233776	30637434	14016336	14165622	13904501	0	0	0	14016336	14165622	13904501	sp|Q3UH66-4|WNK2_MOUSE, sp|Q3UH66-5|WNK2_MOUSE, sp|Q3UH66-6|WNK2_MOUSE, sp|Q3UH66-7|WNK2_MOUSE, sp|Q3UH66|WNK2_MOUSE
sp|Q80XP9-2|WNK3_MOUSE	Q80XP9-2	WNK3_MOUSE	Wnk3	1710	1.5	Mus musculus OX=10090		Isoform 2 of Serine/threonine-protein kinase WNK3	0.9996	0.9987	4	1	0	6	1	0	0	0	0	0	3	0	3	0	0	0	0	0	0	7.41981e+06	7.66547e+06	8858344	0	0	0	0	0	0	0	0	0	sp|Q80XP9|WNK3_MOUSE
sp|Q3UHD6|SNX27_MOUSE	Q3UHD6	SNX27_MOUSE	Snx27	539	55.8	Mus musculus OX=10090	1:Experimental evidence at protein level	Sorting nexin-27	1	0.999	20	43	1	43	14	23	6	0	1	0	14	23	6	46114112	67500832	34055740	0	0	0	46114112	67500832	34055740	20406944	29808236	15236475	0	0	0	20406944	29808236	15236475
sp|Q3UL36|ARGL1_MOUSE	Q3UL36	ARGL1_MOUSE	Arglu1	271	25.8	Mus musculus OX=10090	1:Experimental evidence at protein level	Arginine and glutamate-rich protein 1	1	0.999	10	31	13	31	9	14	8	4	8	1	9	14	8	173492624	236335472	190171904	162568144	189643232	110693312	173492624	236335472	190171904	74899288	91338280	73182416	57056364	70266088	60698972	74899288	91338280	73182416
sp|Q3UMB5|SMCR8_MOUSE	Q3UMB5	SMCR8_MOUSE	Smcr8	935	21.8	Mus musculus OX=10090	1:Experimental evidence at protein level	Guanine nucleotide exchange protein SMCR8	1	0.999	15	31	5	31	10	13	8	2	2	1	10	13	8	20083600	21848934	15972644	10982666	12909712	7068420	20083600	21848934	15972644	7.03547e+06	7.83841e+06	8203679	6.03486e+06	6844465	0	7.03547e+06	7.83841e+06	8203679
sp|Q3UR50|VW5B2_MOUSE	Q3UR50	VW5B2_MOUSE	Vwa5b2	1248	10.6	Mus musculus OX=10090	2:Experimental evidence at transcript level	von Willebrand factor A domain-containing protein 5B2	1	0.999	11	26	15	26	9	10	7	6	6	3	9	10	7	23272594	23476608	26861976	28212246	19994690	16038308	23272594	23476608	26861976	10644436	10521200	11808124	10009574	10369423	10781595	10644436	10521200	11808124
sp|Q3UVX5|GRM5_MOUSE	Q3UVX5	GRM5_MOUSE	Grm5	1203	4.7	Mus musculus OX=10090	1:Experimental evidence at protein level	Metabotropic glutamate receptor 5	1	0.999	5	5	2	5	1	4	0	0	2	0	1	4	0	10370683	12017897	12959834	5051158	5158815	6706803	10370683	12017897	12959834	5178232	5.25815e+06	5.69977e+06	3261428	3.29497e+06	3.93497e+06	5178232	5.25815e+06	5.69977e+06
sp|Q3UYC0|PPM1H_MOUSE	Q3UYC0	PPM1H_MOUSE	Ppm1h	513	62.4	Mus musculus OX=10090	1:Experimental evidence at protein level	Protein phosphatase 1H	1	0.999	23	47	6	47	21	14	12	2	2	2	21	14	12	84465104	59770400	56592284	47255168	38920328	28177292	84465104	59770400	56592284	45393960	32271208	26890908	26914188	22321626	15958603	45393960	32271208	26890908
sp|Q3UZV7|ELAP2_MOUSE	Q3UZV7	ELAP2_MOUSE	Elapor2	1028	10.3	Mus musculus OX=10090	1:Experimental evidence at protein level	Endosome/lysosome-associated apoptosis and autophagy regulator family member 2	1	0.999	9	12	0	12	7	4	1	0	0	0	7	4	1	24432384	20467676	13939764	0	0	0	24432384	20467676	13939764	9105147	8192808	6.22191e+06	0	0	0	9105147	8192808	6.22191e+06
sp|Q4V9Z5-2|SE6L2_MOUSE	Q4V9Z5-2	SE6L2_MOUSE	Sez6l2	923	23.8	Mus musculus OX=10090		Isoform 2 of Seizure 6-like protein 2	1	0.999	14	34	0	34	13	14	7	0	0	0	13	14	7	79023048	92827936	45532340	0	0	0	79023048	92827936	45532340	30068938	30484742	21635148	0	0	0	30068938	30484742	21635148	sp|Q4V9Z5-3|SE6L2_MOUSE
sp|Q52KR3|PRUN2_MOUSE	Q52KR3	PRUN2_MOUSE	Prune2	3084	32.1	Mus musculus OX=10090	1:Experimental evidence at protein level	Protein prune homolog 2	1	0.999	54	139	0	139	50	48	41	0	0	0	50	48	41	140759424	109231760	126080712	0	0	0	140759424	109231760	126080712	67669176	63268792	53959076	0	0	0	67669176	63268792	53959076
sp|Q58A65-2|JIP4_MOUSE	Q58A65-2	JIP4_MOUSE	Spag9	1307	5.8	Mus musculus OX=10090		Isoform 2 of C-Jun-amino-terminal kinase-interacting protein 4	1	0.999	5	6	0	6	2	2	2	0	0	0	2	2	2	10029472	11396851	10606011	0	0	0	10029472	11396851	10606011	3.75417e+06	4549891	4715746	0	0	0	3.75417e+06	4549891	4715746	sp|Q58A65-3|JIP4_MOUSE, sp|Q58A65-4|JIP4_MOUSE, sp|Q58A65-5|JIP4_MOUSE, sp|Q58A65-6|JIP4_MOUSE, sp|Q58A65|JIP4_MOUSE
sp|Q5DQR4|STB5L_MOUSE	Q5DQR4	STB5L_MOUSE	Stxbp5l	1185	66.1	Mus musculus OX=10090	1:Experimental evidence at protein level	Syntaxin-binding protein 5-like	1	0.999	59	245	0	245	79	83	83	0	0	0	79	83	83	498402560	603984770	598948100	0	0	0	498402560	603984770	598948100	214331472	246174464	181093776	0	0	0	214331472	246174464	181093776
sp|Q5DQR4-3|STB5L_MOUSE	Q5DQR4-3	STB5L_MOUSE	Stxbp5l	1161	65.6	Mus musculus OX=10090		Isoform 3 of Syntaxin-binding protein 5-like	1	0.999	57	10	0	242	4	3	3	0	0	0	79	82	81	54337412	65772536	30911048	0	0	0	498402560	603984770	598948100	0	0	0	0	0	0	216711520	242940288	181489248
sp|Q5FWK3|RHG01_MOUSE	Q5FWK3	RHG01_MOUSE	Arhgap1	439	85.4	Mus musculus OX=10090	1:Experimental evidence at protein level	Rho GTPase-activating protein 1	1	0.999	33	192	189	192	60	67	65	59	66	64	60	67	65	3494514430	3586469380	2691726850	3494514430	3586469380	2691726850	3494514430	3586469380	2691726850	1823190270	1564944510	879525440	1813369340	1586145410	872469180	1823190270	1564944510	879525440
sp|Q5SP85|CC85A_MOUSE	Q5SP85	CC85A_MOUSE	Ccdc85a	500	19.4	Mus musculus OX=10090	1:Experimental evidence at protein level	Coiled-coil domain-containing protein 85A	1	0.999	7	13	2	13	6	5	2	1	1	0	6	5	2	15015688	17205010	13574820	4.52488e+06	5.65059e+06	5.23273e+06	15015688	17205010	13574820	6.066e+06	6.42732e+06	5.2102e+06	0	0	0	6.066e+06	6.42732e+06	5.2102e+06
sp|Q5SRX1-2|TM1L2_MOUSE	Q5SRX1-2	TM1L2_MOUSE	Tom1l2	487	31.1	Mus musculus OX=10090		Isoform 2 of TOM1-like protein 2	1	0.999	8	23	0	23	7	9	7	0	0	0	7	9	7	26344858	31178214	17942578	0	0	0	26344858	31178214	17942578	10980953	11557750	8530344	0	0	0	10980953	11557750	8530344	sp|Q5SRX1-3|TM1L2_MOUSE, sp|Q5SRX1-4|TM1L2_MOUSE, sp|Q5SRX1|TM1L2_MOUSE
sp|Q5SWU9-2|ACACA_MOUSE	Q5SWU9-2	ACACA_MOUSE	Acaca	2383	39.3	Mus musculus OX=10090		Isoform 2 of Acetyl-CoA carboxylase 1	1	0.999	73	174	3	174	59	68	47	1	1	1	59	68	47	69394336	75456912	56516496	9556396	4264458	4.27074e+06	69394336	75456912	56516496	24859578	27656560	22222034	0	0	0	24859578	27656560	22222034
sp|Q5U4C1|GASP1_MOUSE	Q5U4C1	GASP1_MOUSE	Gprasp1	1347	15.7	Mus musculus OX=10090	1:Experimental evidence at protein level	G-protein coupled receptor-associated sorting protein 1	1	0.999	13	22	8	22	5	6	11	2	2	4	5	6	11	91292216	18462838	52209512	16359566	19029420	31343990	91292216	18462838	52209512	21460894	24757158	38073740	9297124	11586466	17379464	21460894	24757158	38073740
sp|Q60722-2|ITF2_MOUSE	Q60722-2	ITF2_MOUSE	Tcf4	511	14.1	Mus musculus OX=10090		Isoform 1 of Transcription factor 4	1	0.999	4	8	3	8	2	3	3	1	1	1	2	3	3	8233651	7715004	10514220	4.29807e+06	3997957	5059470	8233651	7715004	10514220	4277965	4.00972e+06	5464316	0	0	0	4277965	4.00972e+06	5464316
sp|Q60749|KHDR1_MOUSE	Q60749	KHDR1_MOUSE	Khdrbs1	443	16	Mus musculus OX=10090	1:Experimental evidence at protein level	KH domain-containing, RNA-binding, signal transduction-associated protein 1	1	0.999	6	14	13	14	4	6	4	4	5	4	4	6	4	27804342	24276436	22237340	27804342	24276436	22237340	27804342	24276436	22237340	10966952	11854383	14417250	11139837	11670408	14417250	10966952	11854383	14417250
sp|Q60875-4|ARHG2_MOUSE	Q60875-4	ARHG2_MOUSE	Arhgef2	958	35.5	Mus musculus OX=10090		Isoform 4 of Rho guanine nucleotide exchange factor 2	1	0.999	25	51	0	51	12	16	23	0	0	0	12	16	23	22042350	25388882	39463336	0	0	0	22042350	25388882	39463336	8637042	10129760	16158500	0	0	0	8637042	10129760	16158500	sp|Q60875-5|ARHG2_MOUSE, sp|Q60875|ARHG2_MOUSE
sp|Q60902-2|EP15R_MOUSE	Q60902-2	EP15R_MOUSE	Eps15l1	819	32.6	Mus musculus OX=10090		Isoform 2 of Epidermal growth factor receptor substrate 15-like 1	1	0.999	17	34	0	34	15	14	5	0	0	0	15	14	5	33565096	30492648	11980366	0	0	0	33565096	30492648	11980366	13386867	12762045	5356106	0	0	0	13386867	12762045	5356106	sp|Q60902|EP15R_MOUSE
sp|Q60932-2|VDAC1_MOUSE	Q60932-2	VDAC1_MOUSE	Vdac1	283	70.7	Mus musculus OX=10090		Isoform Mt-VDAC1 of Voltage-dependent anion-selective channel protein 1	1	0.999	16	53	0	53	16	17	20	0	0	0	16	17	20	104078320	86768016	201927280	0	0	0	104078320	86768016	201927280	51576556	53010216	65740852	0	0	0	51576556	53010216	65740852
sp|Q61151|2A5E_MOUSE	Q61151	2A5E_MOUSE	Ppp2r5e	467	9.6	Mus musculus OX=10090	1:Experimental evidence at protein level	Serine/threonine-protein phosphatase 2A 56 kDa regulatory subunit epsilon isoform	1	0.999	4	5	2	5	0	2	3	0	1	1	0	2	3	5.32265e+06	6.39172e+06	1.52195e+06	2.34443e+06	2.77516e+06	0	5.32265e+06	6.39172e+06	1.52195e+06	2.3076e+06	3.67428e+06	0	0	0	0	2.3076e+06	3.67428e+06	0
sp|Q61301-2|CTNA2_MOUSE	Q61301-2	CTNA2_MOUSE	Ctnna2	905	37.3	Mus musculus OX=10090		Isoform 2 of Catenin alpha-2	1	0.999	23	55	0	55	20	18	17	0	0	0	20	18	17	48321376	43758040	37470512	0	0	0	48321376	43758040	37470512	22543060	20588544	18607774	0	0	0	22543060	20588544	18607774	sp|Q61301-3|CTNA2_MOUSE
sp|P26231|CTNA1_MOUSE	P26231	CTNA1_MOUSE	Ctnna1	906	10.2	Mus musculus OX=10090	1:Experimental evidence at protein level	Catenin alpha-1	1	0.999	5	6	6	13	2	3	1	2	3	1	4	6	3	6504810	24268638	1.38462e+06	6504810	24268638	1.38462e+06	18537684	37067672	9603853	0	0	0	0	0	0	10402128	11083727	7.04836e+06
sp|Q61474|MSI1H_MOUSE	Q61474	MSI1H_MOUSE	Msi1	362	27.3	Mus musculus OX=10090	1:Experimental evidence at protein level	RNA-binding protein Musashi homolog 1	1	0.999	8	15	1	16	5	4	6	0	1	0	6	4	6	35498348	32315488	35772672	7617296	7.2119e+06	6.2272e+06	35498348	32315488	35772672	15720978	13727711	16535392	0	0	0	15172370	13727711	17133284
sp|Q61701-10|ELAV4_MOUSE	Q61701-10	ELAV4_MOUSE	Elavl4	371	48.1	Mus musculus OX=10090		Isoform 9 of ELAV-like protein 4	1	0.999	16	44	0	44	17	13	14	0	0	0	17	13	14	66368876	58553048	111397792	0	0	0	66368876	58553048	111397792	28788474	25609906	35848940	0	0	0	28788474	25609906	35848940	sp|Q61701-11|ELAV4_MOUSE, sp|Q61701-4|ELAV4_MOUSE, sp|Q61701-5|ELAV4_MOUSE, sp|Q61701-7|ELAV4_MOUSE, sp|Q61701-9|ELAV4_MOUSE, sp|Q61701|ELAV4_MOUSE
sp|Q60899|ELAV2_MOUSE	Q60899	ELAV2_MOUSE	Elavl2	360	44.4	Mus musculus OX=10090	1:Experimental evidence at protein level	ELAV-like protein 2	1	0.999	15	11	11	40	4	3	4	4	3	4	15	12	13	49677952	46006472	66313912	49677952	46006472	66313912	75103608	62823184	117426064	31444432	33626652	31921916	31444432	33626652	31921916	31092934	28843028	37636892
sp|Q60900-2|ELAV3_MOUSE	Q60900-2	ELAV3_MOUSE	Elavl3	360	33.6	Mus musculus OX=10090		Isoform HuC-S of ELAV-like protein 3	1	0.999	11	10	0	26	3	4	3	0	0	0	9	9	8	26266002	24039780	40374948	0	0	0	50394760	39616112	94673672	15161403	15464990	20195714	0	0	0	20952672	18217570	33130022	sp|Q60900|ELAV3_MOUSE
sp|Q61809|LRRN1_MOUSE	Q61809	LRRN1_MOUSE	Lrrn1	716	13.7	Mus musculus OX=10090	2:Experimental evidence at transcript level	Leucine-rich repeat neuronal protein 1	1	0.999	8	19	16	19	7	7	5	6	6	4	7	7	5	26776042	27178368	19863644	26776042	27178368	19863644	26776042	27178368	19863644	10511780	10068624	8350417	11016129	10475966	7658284	10511780	10068624	8350417
sp|Q61831-2|MK10_MOUSE	Q61831-2	MK10_MOUSE	Mapk10	422	22.7	Mus musculus OX=10090		Isoform Alpha-1 of Mitogen-activated protein kinase 10	1	0.999	7	17	0	17	7	7	3	0	0	0	7	7	3	22824804	20390556	14440620	0	0	0	22824804	20390556	14440620	9599943	8692102	11292306	0	0	0	9599943	8692102	11292306	sp|Q61831|MK10_MOUSE
sp|Q61838|PZP_MOUSE	Q61838	PZP_MOUSE	Pzp	1495	45.2	Mus musculus OX=10090	1:Experimental evidence at protein level	Pregnancy zone protein	1	0.999	50	141	135	141	54	41	46	52	39	44	54	41	46	149116576	110192576	221880672	149116576	110192576	221880672	149116576	110192576	221880672	57159564	44220608	77254592	57333356	44173816	77101992	57159564	44220608	77254592
sp|P28665|MUG1_MOUSE	P28665	MUG1_MOUSE	Mug1	1476	27.6	Mus musculus OX=10090	1:Experimental evidence at protein level	Murinoglobulin-1	1	0.999	29	63	29	66	22	20	21	10	9	10	23	21	22	83126648	67012096	157570224	45725800	33723460	41396752	99518992	84707168	168737552	63889688	49750092	59987612	24188006	18160708	20284344	62619844	48436592	62863808
sp|Q61879|MYH10_MOUSE	Q61879	MYH10_MOUSE	Myh10	1976	4	Mus musculus OX=10090	1:Experimental evidence at protein level	Myosin-10	1	0.999	3	4	3	4	1	2	1	1	1	1	1	2	1	19173652	19416484	1.16191e+06	17662732	15744076	1.16191e+06	19173652	19416484	1.16191e+06	16133614	20090832	1.25446e+06	0	0	0	16133614	20090832	1.25446e+06
sp|Q62018-3|CTR9_MOUSE	Q62018-3	CTR9_MOUSE	Ctr9	1090	4.8	Mus musculus OX=10090		Isoform 3 of RNA polymerase-associated protein CTR9 homolog	1	0.999	3	4	0	4	0	0	4	0	0	0	0	0	4	921849	0	5876387	0	0	0	921849	0	5876387	0	0	0	0	0	0	0	0	0	sp|Q62018|CTR9_MOUSE
sp|Q62132-2|PTPRR_MOUSE	Q62132-2	PTPRR_MOUSE	Ptprr	549	49.2	Mus musculus OX=10090		Isoform Beta of Receptor-type tyrosine-protein phosphatase R	1	0.999	18	50	0	50	17	18	15	0	0	0	17	18	15	94528808	104477264	55377568	0	0	0	94528808	104477264	55377568	33953680	36826504	31513510	0	0	0	33953680	36826504	31513510	sp|Q62132|PTPRR_MOUSE
sp|Q62167|DDX3X_MOUSE	Q62167	DDX3X_MOUSE	Ddx3x	662	53.9	Mus musculus OX=10090	1:Experimental evidence at protein level	ATP-dependent RNA helicase DDX3X	1	0.999	30	79	11	79	26	28	25	4	4	3	26	28	25	58415988	107660624	78319752	18975820	19680680	25749756	58415988	107660624	78319752	37137904	40042212	41661840	10948885	8749276	13134188	37137904	40042212	41661840
sp|Q61656|DDX5_MOUSE	Q61656	DDX5_MOUSE	Ddx5	614	20.8	Mus musculus OX=10090	1:Experimental evidence at protein level	Probable ATP-dependent RNA helicase DDX5	1	0.999	12	16	11	23	5	4	7	4	2	5	7	6	10	26729728	16150235	38196356	19233000	7.8243e+06	30145544	39975172	36127376	41056432	17575850	10982982	24659032	12374760	7.48453e+06	15850450	18863646	11870286	24693126
sp|Q501J6-2|DDX17_MOUSE	Q501J6-2	DDX17_MOUSE	Ddx17	407	17.7	Mus musculus OX=10090		Isoform 2 of Probable ATP-dependent RNA helicase DDX17	0.9999	0.999	5	1	0	12	0	1	0	0	0	0	3	5	4	0	8738208	0	0	0	0	39975172	36127376	41056432	0	0	0	0	0	0	15616902	16122587	18147736	sp|Q501J6|DDX17_MOUSE
sp|Q62261|SPTB2_MOUSE	Q62261	SPTB2_MOUSE	Sptbn1	2363	3.4	Mus musculus OX=10090	1:Experimental evidence at protein level	Spectrin beta chain, non-erythrocytic 1	1	0.999	6	8	2	8	0	2	6	0	0	2	0	2	6	6613628	8853185	9752809	1.27779e+06	1.75011e+06	2.51352e+06	6613628	8853185	9752809	5259159	7773101	9587351	0	0	0	5259159	7773101	9587351
sp|Q62313|TGON1_MOUSE	Q62313	TGON1_MOUSE	Tgoln1	353	19.8	Mus musculus OX=10090	1:Experimental evidence at protein level	Trans-Golgi network integral membrane protein 1	1	0.999	6	14	0	14	5	5	4	0	0	0	5	5	4	30584778	32368486	24573112	0	0	0	30584778	32368486	24573112	11323384	12267882	9624154	0	0	0	11323384	12267882	9624154
sp|Q62318|TIF1B_MOUSE	Q62318	TIF1B_MOUSE	Trim28	834	21.6	Mus musculus OX=10090	1:Experimental evidence at protein level	Transcription intermediary factor 1-beta	1	0.999	12	21	12	21	5	5	11	3	3	6	5	5	11	26050132	31429846	27861192	26922970	26086860	27073322	26050132	31429846	27861192	12730180	11299631	17779322	12120808	12380389	17043082	12730180	11299631	17779322
sp|Q62393-3|TPD52_MOUSE	Q62393-3	TPD52_MOUSE	Tpd52	199	93.5	Mus musculus OX=10090		Isoform 3 of Tumor protein D52	1	0.999	22	233	24	233	84	70	79	8	6	10	84	70	79	5266957800	4751325200	3021038590	660361150	592071490	481577312	5266957800	4751325200	3021038590	2338451970	2077694850	1798029180	516881312	452010848	564338940	2338451970	2077694850	1798029180
sp|Q62420|SH3G2_MOUSE	Q62420	SH3G2_MOUSE	Sh3gl2	352	41.2	Mus musculus OX=10090	1:Experimental evidence at protein level	Endophilin-A1	1	0.999	14	36	28	36	13	12	11	10	9	9	13	12	11	71924840	68988952	54463164	62703324	61278760	37820484	71924840	68988952	54463164	32735776	31071622	21343566	29992494	28425772	18621122	32735776	31071622	21343566
sp|Q62419|SH3G1_MOUSE	Q62419	SH3G1_MOUSE	Sh3gl1	368	16	Mus musculus OX=10090	1:Experimental evidence at protein level	Endophilin-A2	0.9999	0.999	4	2	2	10	1	1	0	1	1	0	4	4	2	2.79699e+06	2.49693e+06	0	2.79699e+06	2.49693e+06	0	39254136	37393816	33972568	0	0	0	0	0	0	24301978	23119468	26444952
sp|Q64213|SF01_MOUSE	Q64213	SF01_MOUSE	Sf1	653	35.4	Mus musculus OX=10090	1:Experimental evidence at protein level	Splicing factor 1	1	0.999	14	47	3	47	16	15	16	1	1	1	16	15	16	96699720	67087656	108021168	32403490	24230766	36463044	96699720	67087656	108021168	37335812	26741042	43704184	0	0	0	37335812	26741042	43704184
sp|Q64336|TBR1_MOUSE	Q64336	TBR1_MOUSE	Tbr1	681	48.5	Mus musculus OX=10090	1:Experimental evidence at protein level	T-box brain protein 1	1	0.999	23	64	53	64	24	20	20	20	16	17	24	20	20	75586424	60847800	91244048	75586424	60847800	91244048	75586424	60847800	91244048	36106064	31146358	50906520	36018380	31867338	49875916	36106064	31146358	50906520
sp|Q64523|H2A2C_MOUSE	Q64523	H2A2C_MOUSE	H2ac20	129	55	Mus musculus OX=10090	1:Experimental evidence at protein level	Histone H2A type 2-C	1	0.999	5	21	0	21	3	15	3	0	0	0	3	15	3	110347248	203179856	197540928	0	0	0	110347248	203179856	197540928	48820476	110544976	134852064	0	0	0	48820476	110544976	134852064	sp|Q6GSS7|H2A2A_MOUSE
sp|P27661|H2AX_MOUSE	P27661	H2AX_MOUSE	H2ax	143	52.4	Mus musculus OX=10090	1:Experimental evidence at protein level	Histone H2AX	1	0.999	6	4	0	23	1	2	1	0	0	0	4	15	4	3.64516e+06	48003804	1.40364e+06	0	0	0	110347248	203179856	197540928	0	0	0	0	0	0	48369316	139783632	107639664
sp|P0C0S6|H2AZ_MOUSE	P0C0S6	H2AZ_MOUSE	H2az1	128	35.2	Mus musculus OX=10090	1:Experimental evidence at protein level	Histone H2A.Z	0.9972	0.9945	3	1	0	16	1	0	0	0	0	0	3	11	2	14627480	124966136	0	0	0	0	71332944	206658688	159205760	0	0	0	0	0	0	43615216	91132736	141982864	sp|Q3THW5|H2AV_MOUSE
sp|Q64704-2|STX3_MOUSE	Q64704-2	STX3_MOUSE	Stx3	287	25.7	Mus musculus OX=10090		Isoform 3B of Syntaxin-3	1	0.999	4	6	0	6	1	5	0	0	0	0	1	5	0	8818176	11826082	1.62672e+06	0	0	0	8818176	11826082	1.62672e+06	3.67638e+06	4921959	0	0	0	0	3.67638e+06	4921959	0	sp|Q64704-3|STX3_MOUSE
sp|Q68FD5|CLH1_MOUSE	Q68FD5	CLH1_MOUSE	Cltc	1675	68.7	Mus musculus OX=10090	1:Experimental evidence at protein level	Clathrin heavy chain 1	1	0.999	99	353	353	353	120	129	104	120	129	104	120	129	104	650520060	673734530	334314240	650520060	673734530	334314240	650520060	673734530	334314240	271117952	315217344	143275312	271117952	315217344	143275312	271117952	315217344	143275312
sp|Q69Z26-2|CNTN4_MOUSE	Q69Z26-2	CNTN4_MOUSE	Cntn4	705	5.8	Mus musculus OX=10090		Isoform 2 of Contactin-4	1	0.999	3	6	0	6	2	3	1	0	0	0	2	3	1	9724314	11428082	11004582	0	0	0	9724314	11428082	11004582	5.11835e+06	5993768	5785288	0	0	0	5.11835e+06	5993768	5785288	sp|Q69Z26|CNTN4_MOUSE
sp|Q69Z98-3|BRSK2_MOUSE	Q69Z98-3	BRSK2_MOUSE	Brsk2	719	8.9	Mus musculus OX=10090		Isoform 3 of Serine/threonine-protein kinase BRSK2	1	0.999	5	10	0	10	2	3	5	0	0	0	2	3	5	16887240	18066996	20251896	0	0	0	16887240	18066996	20251896	7332335	7.87798e+06	11490274	0	0	0	7332335	7.87798e+06	11490274	sp|Q69Z98|BRSK2_MOUSE
sp|Q69ZK9|NLGN2_MOUSE	Q69ZK9	NLGN2_MOUSE	Nlgn2	836	4.7	Mus musculus OX=10090	1:Experimental evidence at protein level	Neuroligin-2	0.9996	0.999	3	6	0	8	2	2	2	0	0	0	2	3	3	11989576	10223846	10503242	0	0	0	18225174	19669020	14452498	6.45599e+06	5530464	5653838	0	0	0	8.20348e+06	7190811	6.12521e+06
sp|B0F2B4|NLGN4_MOUSE	B0F2B4	NLGN4_MOUSE	Nlgn4l	945	4.3	Mus musculus OX=10090	1:Experimental evidence at protein level	Neuroligin 4-like	0.9996	0.999	3	1	1	6	0	0	1	0	0	1	1	2	3	1899691	2.00506e+06	3.27263e+06	1899691	2.00506e+06	3.27263e+06	14734222	16727163	11927999	0	0	0	0	0	0	7.30412e+06	7.02822e+06	5713905
sp|Q69ZP3-3|PNKD_MOUSE	Q69ZP3-3	PNKD_MOUSE	Pnkd	424	41.8	Mus musculus OX=10090		Isoform 3 of Probable hydrolase PNKD	1	0.999	15	43	0	43	15	15	13	0	0	0	15	15	13	91254808	83530720	98951712	0	0	0	91254808	83530720	98951712	36430444	36119468	41251960	0	0	0	36430444	36119468	41251960	sp|Q69ZP3|PNKD_MOUSE
sp|Q69ZP3-4|PNKD_MOUSE	Q69ZP3-4	PNKD_MOUSE	Pnkd	360	34.2	Mus musculus OX=10090		Isoform 4 of Probable hydrolase PNKD	1	0.9987	11	5	5	34	1	1	3	1	1	3	11	11	12	9276623	10915846	19497272	9276623	10915846	19497272	91254808	83530720	98951712	0	0	0	0	0	0	36213240	39319456	38121984
sp|Q6AXF6|SIDT1_MOUSE	Q6AXF6	SIDT1_MOUSE	Sidt1	827	12.9	Mus musculus OX=10090	1:Experimental evidence at protein level	SID1 transmembrane family member 1	1	0.999	8	24	17	24	9	8	7	6	6	5	9	8	7	175638080	164231648	146694064	165056096	149624720	145059168	175638080	164231648	146694064	99597112	97900832	68113760	92474400	88335032	81304296	99597112	97900832	68113760
sp|Q6DID7|WLS_MOUSE	Q6DID7	WLS_MOUSE	Wls	541	5.4	Mus musculus OX=10090	1:Experimental evidence at protein level	Protein wntless homolog	1	0.999	3	7	2	7	2	3	2	0	1	1	2	3	2	10467557	12673032	9257013	3.3462e+06	3.93133e+06	4.17744e+06	10467557	12673032	9257013	4.09464e+06	4.73728e+06	5.07681e+06	0	0	0	4.09464e+06	4.73728e+06	5.07681e+06
sp|Q6GYP7|RGPA1_MOUSE	Q6GYP7	RGPA1_MOUSE	Ralgapa1	2035	35.9	Mus musculus OX=10090	1:Experimental evidence at protein level	Ral GTPase-activating protein subunit alpha-1	1	0.999	50	117	0	117	52	39	26	0	0	0	52	39	26	120277360	77646624	40873688	0	0	0	120277360	77646624	40873688	48984040	28184438	17220688	0	0	0	48984040	28184438	17220688
sp|Q6NV83-2|SR140_MOUSE	Q6NV83-2	SR140_MOUSE	U2surp	1028	6.9	Mus musculus OX=10090		Isoform 2 of U2 snRNP-associated SURP motif-containing protein	1	0.999	5	5	0	5	2	2	1	0	0	0	2	2	1	11080067	10015314	9043856	0	0	0	11080067	10015314	9043856	5.33556e+06	4.07061e+06	6.58667e+06	0	0	0	5.33556e+06	4.07061e+06	6.58667e+06	sp|Q6NV83-3|SR140_MOUSE, sp|Q6NV83|SR140_MOUSE
sp|Q6NZJ6|IF4G1_MOUSE	Q6NZJ6	IF4G1_MOUSE	Eif4g1	1600	11.3	Mus musculus OX=10090	1:Experimental evidence at protein level	Eukaryotic translation initiation factor 4 gamma 1	1	0.999	12	20	1	20	6	6	8	0	0	1	6	6	8	13085418	9349667	25115808	3.18826e+06	0	10850830	13085418	9349667	25115808	6.6571e+06	5813370	10661228	0	0	0	6.6571e+06	5813370	10661228
sp|Q6NZL0|SOGA3_MOUSE	Q6NZL0	SOGA3_MOUSE	Soga3	945	9.9	Mus musculus OX=10090	1:Experimental evidence at protein level	Protein SOGA3	1	0.999	9	18	15	18	6	6	6	5	5	5	6	6	6	17553028	19459838	26190956	17553028	19459838	26190956	17553028	19459838	26190956	8407389	9420822	11782563	8420343	9536525	11621704	8407389	9420822	11782563
sp|Q6P1D5|SE6L1_MOUSE	Q6P1D5	SE6L1_MOUSE	Sez6l	963	12.7	Mus musculus OX=10090	1:Experimental evidence at protein level	Seizure 6-like protein	1	0.999	6	16	2	16	7	6	3	1	1	0	7	6	3	54812888	61799688	32095272	10116098	12671980	0	54812888	61799688	32095272	28750262	32212510	20915456	0	0	0	28750262	32212510	20915456
sp|Q6P5F7|TTYH3_MOUSE	Q6P5F7	TTYH3_MOUSE	Ttyh3	524	7.8	Mus musculus OX=10090	1:Experimental evidence at protein level	Protein tweety homolog 3	1	0.999	3	7	2	7	3	3	1	1	1	0	3	3	1	24065674	21483338	16604987	3.55898e+06	4220728	2.39698e+06	24065674	21483338	16604987	11321864	10208580	7267452	0	0	0	11321864	10208580	7267452
sp|Q6P9K9|NRX3A_MOUSE	Q6P9K9	NRX3A_MOUSE	Nrxn3	1571	26.8	Mus musculus OX=10090	1:Experimental evidence at protein level	Neurexin-3	1	0.999	32	76	6	76	29	27	20	2	2	2	29	27	20	75858432	72938720	69259096	9797079	8389012	13245120	75858432	72938720	69259096	31599808	33078084	27160746	5.72165e+06	4.96966e+06	7.55075e+06	31599808	33078084	27160746
sp|Q9CS84-2|NRX1A_MOUSE	Q9CS84-2	NRX1A_MOUSE	Nrxn1	1507	22	Mus musculus OX=10090		Isoform 2a of Neurexin-1	1	0.999	25	49	0	62	17	18	14	0	0	0	22	22	18	50586776	51504836	33531420	0	0	0	71973256	70565144	51860512	21978132	22488024	18543900	0	0	0	31862066	32420656	27483418	sp|Q9CS84-3|NRX1A_MOUSE, sp|Q9CS84-4|NRX1A_MOUSE, sp|Q9CS84|NRX1A_MOUSE
sp|Q6P9Q6|FKB15_MOUSE	Q6P9Q6	FKB15_MOUSE	Fkbp15	1216	8.1	Mus musculus OX=10090	1:Experimental evidence at protein level	FK506-binding protein 15	1	0.999	5	9	1	9	2	4	3	0	1	0	2	4	3	10296917	11481150	5144782	3.78587e+06	4.30377e+06	2.95832e+06	10296917	11481150	5144782	4.25395e+06	4.84987e+06	3.96474e+06	0	0	0	4.25395e+06	4.84987e+06	3.96474e+06
sp|Q6PAR0-2|KLD10_MOUSE	Q6PAR0-2	KLD10_MOUSE	Klhdc10	410	11.2	Mus musculus OX=10090		Isoform 2 of Kelch domain-containing protein 10	1	0.999	3	8	0	8	2	3	3	0	0	0	2	3	3	15473712	12742584	14836239	0	0	0	15473712	12742584	14836239	10318234	8707579	9597799	0	0	0	10318234	8707579	9597799	sp|Q6PAR0|KLD10_MOUSE
sp|Q6PCP5|MFF_MOUSE	Q6PCP5	MFF_MOUSE	Mff	291	48.1	Mus musculus OX=10090	1:Experimental evidence at protein level	Mitochondrial fission factor	1	0.999	7	11	1	11	5	2	4	0	0	1	5	2	4	22578648	21032584	16832840	5.92649e+06	4335196	5.5568e+06	22578648	21032584	16832840	9972027	8392019	7.27892e+06	0	0	0	9972027	8392019	7.27892e+06
sp|Q6PCP5-2|MFF_MOUSE	Q6PCP5-2	MFF_MOUSE	Mff	239	54.4	Mus musculus OX=10090		Isoform 2 of Mitochondrial fission factor	1	0.999	6	1	1	9	0	0	1	0	0	1	4	1	4	0	0	3.42227e+06	0	0	3.42227e+06	18763938	15079898	14137344	0	0	0	0	0	0	9972027	8790883	6.94866e+06
sp|Q6PDC0|RUN3B_MOUSE	Q6PDC0	RUN3B_MOUSE	Rundc3b	408	56.6	Mus musculus OX=10090	1:Experimental evidence at protein level	RUN domain-containing protein 3B	1	0.999	20	53	46	53	18	19	16	16	16	14	18	19	16	88950304	75179872	79500144	85172312	74219576	76832288	88950304	75179872	79500144	44682304	50311456	32924398	46636032	52883488	30010868	44682304	50311456	32924398
sp|Q6PDC8|MFD4A_MOUSE	Q6PDC8	MFD4A_MOUSE	Mfsd4a	510	12.7	Mus musculus OX=10090	2:Experimental evidence at transcript level	Major facilitator superfamily domain-containing protein 4A	1	0.999	5	13	0	13	4	5	4	0	0	0	4	5	4	136548944	140908208	146828592	0	0	0	136548944	140908208	146828592	90114272	95665552	89098088	0	0	0	90114272	95665552	89098088
sp|Q6PDS3-3|SARM1_MOUSE	Q6PDS3-3	SARM1_MOUSE	Sarm1	764	47.7	Mus musculus OX=10090		Isoform 3 of NAD(+) hydrolase SARM1	1	0.999	29	81	0	81	29	27	25	0	0	0	29	27	25	116663224	151194160	128052528	0	0	0	116663224	151194160	128052528	49038032	63336252	53097608	0	0	0	49038032	63336252	53097608	sp|Q6PDS3|SARM1_MOUSE
sp|Q6PER3|MARE3_MOUSE	Q6PER3	MARE3_MOUSE	Mapre3	281	14.2	Mus musculus OX=10090	1:Experimental evidence at protein level	Microtubule-associated protein RP/EB family member 3	0.9997	0.999	3	2	1	3	0	1	1	0	0	1	0	1	2	1.56938e+06	2086909	0	0	0	0	4340105	4344311	2725099	0	0	0	0	0	0	2.45135e+06	2.5515e+06	0
sp|Q6PH08|ERC2_MOUSE	Q6PH08	ERC2_MOUSE	Erc2	957	33.6	Mus musculus OX=10090	1:Experimental evidence at protein level	ERC protein 2	1	0.999	32	60	0	60	8	28	24	0	0	0	8	28	24	78304080	96544384	114483472	0	0	0	78304080	96544384	114483472	41177716	75720880	106446208	0	0	0	41177716	75720880	106446208
sp|Q6PHS9-2|CA2D2_MOUSE	Q6PHS9-2	CA2D2_MOUSE	Cacna2d2	1148	15.5	Mus musculus OX=10090		Isoform 2 of Voltage-dependent calcium channel subunit alpha-2/delta-2	1	0.999	18	34	0	42	13	13	8	0	0	0	16	16	10	28909534	33762160	31204072	0	0	0	32086822	36348280	35131660	14779968	15089418	14209714	0	0	0	14421070	15164520	14491226	sp|Q6PHS9-4|CA2D2_MOUSE, sp|Q6PHS9|CA2D2_MOUSE
sp|Q6PIC6|AT1A3_MOUSE	Q6PIC6	AT1A3_MOUSE	Atp1a3	1013	66.6	Mus musculus OX=10090	1:Experimental evidence at protein level	Sodium/potassium-transporting ATPase subunit alpha-3	1	0.999	63	349	200	349	109	104	136	62	58	80	109	104	136	1656897280	1617180420	1682269950	1060074880	969312900	1315038460	1656897280	1617180420	1682269950	670159100	651335620	660022210	413541248	393457312	376968416	670159100	651335620	660022210
sp|Q8VDN2|AT1A1_MOUSE	Q8VDN2	AT1A1_MOUSE	Atp1a1	1023	50.6	Mus musculus OX=10090	1:Experimental evidence at protein level	Sodium/potassium-transporting ATPase subunit alpha-1	1	0.999	47	79	76	215	28	26	25	27	25	24	71	68	76	174259808	179764480	189097088	174259808	179764480	189097088	1507241980	1455575550	1414427140	67512248	70373112	70681992	67512064	70421096	70634024	649678270	660341380	671544000
sp|Q6PIE5|AT1A2_MOUSE	Q6PIE5	AT1A2_MOUSE	Atp1a2	1020	29.8	Mus musculus OX=10090	1:Experimental evidence at protein level	Sodium/potassium-transporting ATPase subunit alpha-2	1	0.999	29	7	7	159	1	1	5	1	1	5	49	48	62	2.28259e+06	0	32665220	2.28259e+06	0	32665220	1656897280	1617180420	1682269950	0	0	0	0	0	0	653072700	633637310	696208000
sp|Q6QI06|RICTR_MOUSE	Q6QI06	RICTR_MOUSE	Rictor	1708	15.9	Mus musculus OX=10090	1:Experimental evidence at protein level	Rapamycin-insensitive companion of mTOR	1	0.999	22	35	5	35	22	7	6	3	1	1	22	7	6	37564508	21019744	14954026	18532202	11793817	11108189	37564508	21019744	14954026	34067088	19128772	14810102	7322289	4.85588e+06	4770570	34067088	19128772	14810102
sp|Q6U7H8|PI5L1_MOUSE	Q6U7H8	PI5L1_MOUSE	Pip5kl1	395	15.7	Mus musculus OX=10090	1:Experimental evidence at protein level	Phosphatidylinositol 4-phosphate 5-kinase-like protein 1	1	0.999	4	5	0	5	2	3	0	0	0	0	2	3	0	15827414	14284476	8888023	0	0	0	15827414	14284476	8888023	6177682	5539947	3.4112e+06	0	0	0	6177682	5539947	3.4112e+06
sp|Q6Y685|TACC1_MOUSE	Q6Y685	TACC1_MOUSE	Tacc1	774	52.6	Mus musculus OX=10090	1:Experimental evidence at protein level	Transforming acidic coiled-coil-containing protein 1	1	0.999	38	108	24	108	37	33	38	7	8	9	37	33	38	238783232	191788352	371756864	55020724	46308848	60215208	238783232	191788352	371756864	108294856	90802272	132275776	21253330	18283448	25478596	108294856	90802272	132275776
sp|Q9JJG0-3|TACC2_MOUSE	Q9JJG0-3	TACC2_MOUSE	Tacc2	947	12	Mus musculus OX=10090		Isoform 3 of Transforming acidic coiled-coil-containing protein 2	1	0.999	7	2	0	13	0	0	2	0	0	0	4	3	6	3.09331e+06	2.31592e+06	3.91998e+06	0	0	0	118286464	98553016	149094592	0	0	0	0	0	0	107820624	84385840	142959632	sp|Q9JJG0-4|TACC2_MOUSE
sp|Q6ZQ58|LARP1_MOUSE	Q6ZQ58	LARP1_MOUSE	Larp1	1072	10.7	Mus musculus OX=10090	1:Experimental evidence at protein level	La-related protein 1	1	0.999	8	12	9	12	2	1	9	1	1	7	2	1	9	14769799	11855220	31050340	14218449	11631534	31426810	14769799	11855220	31050340	5405796	4164954	12292153	5133312	4.21756e+06	12783170	5405796	4164954	12292153
sp|Q6ZWV3|RL10_MOUSE	Q6ZWV3	RL10_MOUSE	Rpl10	214	43.5	Mus musculus OX=10090	1:Experimental evidence at protein level	60S ribosomal protein L10	1	0.999	10	26	5	26	9	11	6	2	2	1	9	11	6	53332640	70969152	98168512	43296096	32834604	45527824	53332640	70969152	98168512	35247164	30401258	40935808	35572588	27084868	0	35247164	30401258	40935808
sp|Q6ZWV7|RL35_MOUSE	Q6ZWV7	RL35_MOUSE	Rpl35	123	26	Mus musculus OX=10090	1:Experimental evidence at protein level	60S ribosomal protein L35	1	0.999	4	12	12	12	4	4	4	4	4	4	4	4	4	57379860	45647952	117589136	57379860	45647952	117589136	57379860	45647952	117589136	37419836	31626974	67252864	37419836	31626974	67252864	37419836	31626974	67252864
sp|Q76MZ3|2AAA_MOUSE	Q76MZ3	2AAA_MOUSE	Ppp2r1a	589	49.1	Mus musculus OX=10090	1:Experimental evidence at protein level	Serine/threonine-protein phosphatase 2A 65 kDa regulatory subunit A alpha isoform	1	0.999	20	45	38	45	14	19	12	12	16	10	14	19	12	50688908	47158044	54094048	50688908	47158044	54094048	50688908	47158044	54094048	25038228	27671026	25010762	24912376	27600414	25201420	25038228	27671026	25010762
sp|Q7M6Y3-6|PICAL_MOUSE	Q7M6Y3-6	PICAL_MOUSE	Picalm	652	32.2	Mus musculus OX=10090		Isoform 6 of Phosphatidylinositol-binding clathrin assembly protein	1	0.999	14	21	0	27	7	3	11	0	0	0	9	5	13	28978216	26789556	39668640	0	0	0	44225000	67804432	47401324	16007103	12441690	18373128	0	0	0	24906898	22679932	25056778	sp|Q7M6Y3|PICAL_MOUSE
sp|Q7M6Y3-5|PICAL_MOUSE	Q7M6Y3-5	PICAL_MOUSE	Picalm	655	31.3	Mus musculus OX=10090		Isoform 5 of Phosphatidylinositol-binding clathrin assembly protein	1	0.999	14	2	0	26	1	0	1	0	0	0	9	4	13	8853258	7.2365e+06	10639896	0	0	0	44225000	67804432	47401324	0	0	0	0	0	0	23967546	23568820	25056778
sp|Q7TMK9-2|HNRPQ_MOUSE	Q7TMK9-2	HNRPQ_MOUSE	Syncrip	562	50.9	Mus musculus OX=10090		Isoform 2 of Heterogeneous nuclear ribonucleoprotein Q	1	0.999	24	66	3	66	19	23	24	1	1	1	19	23	24	151528384	135178464	195693376	10512401	7800815	17051110	151528384	135178464	195693376	57850240	52692476	74499944	0	0	0	57850240	52692476	74499944
sp|Q7TN29|SMAP2_MOUSE	Q7TN29	SMAP2_MOUSE	Smap2	428	44.2	Mus musculus OX=10090	1:Experimental evidence at protein level	Stromal membrane-associated protein 2	1	0.999	23	247	38	247	63	65	119	8	7	23	63	65	119	3672079620	3260068860	5923046400	1615939710	1463435390	1845205120	3672079620	3260068860	5923046400	1452125310	1291263100	2154003200	807513860	641872900	1828383620	1452125310	1291263100	2154003200
sp|Q7TN99-3|CPEB3_MOUSE	Q7TN99-3	CPEB3_MOUSE	Cpeb3	693	36.2	Mus musculus OX=10090		Isoform 3 of Cytoplasmic polyadenylation element-binding protein 3	1	0.999	18	56	0	56	18	17	21	0	0	0	18	17	21	79618120	68125792	110743520	0	0	0	79618120	68125792	110743520	29852756	27117378	42888896	0	0	0	29852756	27117378	42888896	sp|Q7TN99|CPEB3_MOUSE
sp|Q7TN98-2|CPEB4_MOUSE	Q7TN98-2	CPEB4_MOUSE	Cpeb4	721	24.3	Mus musculus OX=10090		Isoform 2 of Cytoplasmic polyadenylation element-binding protein 4	1	0.999	13	22	0	47	7	8	7	0	0	0	15	15	17	764683650	774367550	163376560	0	0	0	803724990	815648130	216716864	406591232	270559744	719593090	0	0	0	403161600	339937440	577603710	sp|Q7TN98-3|CPEB4_MOUSE, sp|Q7TN98-4|CPEB4_MOUSE, sp|Q7TN98-5|CPEB4_MOUSE, sp|Q7TN98|CPEB4_MOUSE
sp|Q812E0|CPEB2_MOUSE	Q812E0	CPEB2_MOUSE	Cpeb2	521	29.8	Mus musculus OX=10090	1:Experimental evidence at protein level	Cytoplasmic polyadenylation element-binding protein 2	1	0.999	12	5	5	33	2	0	3	2	0	3	11	8	14	11958974	9334524	15517318	11958974	9334524	15517318	79618120	68125792	110743520	5016152	3752592	7.67774e+06	5016152	3752592	7.67774e+06	30321970	26361764	43435528
sp|Q7TNC4-2|LC7L2_MOUSE	Q7TNC4-2	LC7L2_MOUSE	Luc7l2	325	30.8	Mus musculus OX=10090		Isoform 2 of Putative RNA-binding protein Luc7-like 2	1	0.999	8	17	0	17	5	8	4	0	0	0	5	8	4	27492482	16512722	9160817	0	0	0	27492482	16512722	9160817	9433521	8606274	9465883	0	0	0	9433521	8606274	9465883	sp|Q7TNC4-3|LC7L2_MOUSE, sp|Q7TNC4-4|LC7L2_MOUSE, sp|Q7TNC4|LC7L2_MOUSE
sp|Q7TNC9-2|I5P1_MOUSE	Q7TNC9-2	I5P1_MOUSE	Inpp5a	422	33.3	Mus musculus OX=10090		Isoform 2 of Inositol polyphosphate-5-phosphatase A	1	0.999	12	28	0	28	9	10	9	0	0	0	9	10	9	28994054	25616890	19748808	0	0	0	28994054	25616890	19748808	12389540	10414956	11683134	0	0	0	12389540	10414956	11683134	sp|Q7TNC9|I5P1_MOUSE
sp|Q7TPV2-2|DZIP3_MOUSE	Q7TPV2-2	DZIP3_MOUSE	Dzip3	998	7	Mus musculus OX=10090		Isoform 2 of E3 ubiquitin-protein ligase DZIP3	1	0.999	4	6	0	6	2	1	3	0	0	0	2	1	3	4.1504e+06	4283036	2.54327e+06	0	0	0	4.1504e+06	4283036	2.54327e+06	2.89647e+06	2862903	0	0	0	0	2.89647e+06	2862903	0	sp|Q7TPV2|DZIP3_MOUSE
sp|Q7TQF7|AMPH_MOUSE	Q7TQF7	AMPH_MOUSE	Amph	686	31.6	Mus musculus OX=10090	1:Experimental evidence at protein level	Amphiphysin	1	0.999	15	35	31	35	11	14	10	10	12	9	11	14	10	32370840	32172552	35782760	32370840	32172552	35782760	32370840	32172552	35782760	12608073	12224834	13434612	12646008	11859192	13807284	12608073	12224834	13434612
sp|O08539|BIN1_MOUSE	O08539	BIN1_MOUSE	Bin1	588	35.4	Mus musculus OX=10090	1:Experimental evidence at protein level	Myc box-dependent-interacting protein 1	1	0.999	15	23	2	27	8	8	7	1	1	0	9	10	8	47180700	36612256	24374370	8560850	8531982	8944396	47180700	36612256	24374370	18775518	18789768	19776268	4743057	4.69042e+06	4.99815e+06	19665882	20096538	17653182
sp|Q7TSC1|PRC2A_MOUSE	Q7TSC1	PRC2A_MOUSE	Prrc2a	2158	12.2	Mus musculus OX=10090	1:Experimental evidence at protein level	Protein PRRC2A	1	0.999	13	22	19	22	5	4	13	4	3	12	5	4	13	22766510	18657926	37947192	22766510	18657926	37947192	22766510	18657926	37947192	8053566	6.38732e+06	15565543	8389218	6258920	15249314	8053566	6.38732e+06	15565543
sp|Q3TLH4-5|PRC2C_MOUSE	Q3TLH4-5	PRC2C_MOUSE	Prrc2c	2767	4.9	Mus musculus OX=10090		Isoform 5 of Protein PRRC2C	1	0.999	13	18	0	21	5	2	11	0	0	0	6	3	12	13667986	8888047	23219288	0	0	0	14970092	10762094	28222600	4.9454e+06	3.66261e+06	9141729	0	0	0	5723474	4430273	10999900	sp|Q3TLH4|PRC2C_MOUSE
sp|Q7TSJ2|MAP6_MOUSE	Q7TSJ2	MAP6_MOUSE	Map6	906	77.7	Mus musculus OX=10090	1:Experimental evidence at protein level	Microtubule-associated protein 6	1	0.999	58	189	77	189	61	58	70	24	23	30	61	58	70	291879424	251629440	449284896	116770144	89971856	218557728	291879424	251629440	449284896	112825136	88940344	196456400	42688932	33387126	81856776	112825136	88940344	196456400
sp|Q7TSY6-5|CELF4_MOUSE	Q7TSY6-5	CELF4_MOUSE	Celf4	504	32.9	Mus musculus OX=10090		Isoform 5 of CUGBP Elav-like family member 4	1	0.999	15	44	0	44	14	14	16	0	0	0	14	14	16	182004672	175754864	211639536	0	0	0	182004672	175754864	211639536	64987000	65435964	80190008	0	0	0	64987000	65435964	80190008	sp|Q7TSY6-6|CELF4_MOUSE
sp|Q8CIN6-2|CELF3_MOUSE	Q8CIN6-2	CELF3_MOUSE	Celf3	494	11.8	Mus musculus OX=10090		Isoform 2 of CUGBP Elav-like family member 3	1	0.999	7	4	0	16	2	1	1	0	0	0	6	5	5	15392449	11728632	22504874	0	0	0	132889024	148834208	142355200	11596754	9121274	13590838	0	0	0	54348956	53430772	84701608	sp|Q8CIN6|CELF3_MOUSE
sp|Q80SW1|SAHH2_MOUSE	Q80SW1	SAHH2_MOUSE	Ahcyl1	530	3.8	Mus musculus OX=10090	1:Experimental evidence at protein level	S-adenosylhomocysteine hydrolase-like protein 1	1	0.999	2	4	0	4	1	2	1	0	0	0	1	2	1	2.78088e+06	3557847	3.86138e+06	0	0	0	2.78088e+06	3557847	3.86138e+06	0	0	0	0	0	0	0	0	0
sp|Q80TB8|VAT1L_MOUSE	Q80TB8	VAT1L_MOUSE	Vat1l	417	36.5	Mus musculus OX=10090	1:Experimental evidence at protein level	Synaptic vesicle membrane protein VAT-1 homolog-like	1	0.999	15	50	50	50	16	19	15	16	19	15	16	19	15	101231856	165212144	85277936	101231856	165212144	85277936	101231856	165212144	85277936	39637272	70867176	35073552	39637272	70867176	35073552	39637272	70867176	35073552
sp|Q80TJ1-4|CAPS1_MOUSE	Q80TJ1-4	CAPS1_MOUSE	Cadps	1351	10.3	Mus musculus OX=10090		Isoform 4 of Calcium-dependent secretion activator 1	1	0.999	10	13	0	13	3	4	6	0	0	0	3	4	6	13676870	12997997	16386158	0	0	0	13676870	12997997	16386158	5937116	5043246	6101624	0	0	0	5937116	5043246	6101624	sp|Q80TJ1|CAPS1_MOUSE
sp|Q80TL4|PHF24_MOUSE	Q80TL4	PHF24_MOUSE	Phf24	400	61	Mus musculus OX=10090	1:Experimental evidence at protein level	PHD finger protein 24	1	0.999	21	62	14	62	22	17	23	5	4	5	22	17	23	119514800	90540264	161059648	40797560	26225356	44613520	119514800	90540264	161059648	55151848	40761508	70563256	15644459	11726648	19055538	55151848	40761508	70563256
sp|Q80TV8-2|CLAP1_MOUSE	Q80TV8-2	CLAP1_MOUSE	Clasp1	1525	16.3	Mus musculus OX=10090		Isoform 2 of CLIP-associating protein 1	1	0.999	20	31	2	34	9	8	14	1	0	1	10	9	15	14307812	14766835	19771242	1.90382e+06	1.18413e+06	2646832	15855391	17007654	21443776	6076240	5175814	8423673	0	0	0	6.24186e+06	5.43821e+06	8641388
sp|Q80U28-15|MADD_MOUSE	Q80U28-15	MADD_MOUSE	Madd	1574	51.8	Mus musculus OX=10090		Isoform 15 of MAP kinase-activating death domain protein	1	0.999	64	181	0	181	58	63	60	0	0	0	58	63	60	196788560	239968240	182313792	0	0	0	196788560	239968240	182313792	80098384	94877664	86270088	0	0	0	80098384	94877664	86270088	sp|Q80U28|MADD_MOUSE
sp|Q80U28-14|MADD_MOUSE	Q80U28-14	MADD_MOUSE	Madd	1627	49	Mus musculus OX=10090		Isoform 14 of MAP kinase-activating death domain protein	1	0.999	62	3	3	176	1	1	1	1	1	1	56	61	59	6087208	6.26607e+06	5402428	6087208	6.26607e+06	5402428	196788560	239968240	182313792	0	0	0	0	0	0	80111584	95104944	86049744
sp|Q80U78-3|PUM1_MOUSE	Q80U78-3	PUM1_MOUSE	Pum1	1188	11.3	Mus musculus OX=10090		Isoform 3 of Pumilio homolog 1	1	0.999	10	21	0	21	7	7	7	0	0	0	7	7	7	19142770	15624664	27261596	0	0	0	19142770	15624664	27261596	7.60231e+06	7980636	8714863	0	0	0	7.60231e+06	7980636	8714863	sp|Q80U78|PUM1_MOUSE
sp|Q80U58-2|PUM2_MOUSE	Q80U58-2	PUM2_MOUSE	Pum2	985	8.3	Mus musculus OX=10090		Isoform 2 of Pumilio homolog 2	1	0.999	7	7	0	19	2	2	3	0	0	0	7	5	7	13916416	12124698	13213500	0	0	0	20481418	16844752	22773752	5.55836e+06	5.17841e+06	6.41753e+06	0	0	0	7521502	6930260	10001836	sp|Q80U58-3|PUM2_MOUSE
sp|Q80UG2|PLXA4_MOUSE	Q80UG2	PLXA4_MOUSE	Plxna4	1893	8.1	Mus musculus OX=10090	1:Experimental evidence at protein level	Plexin-A4	1	0.999	12	25	10	25	9	11	5	4	5	1	9	11	5	26810858	22892212	24769056	12753523	16644526	10954724	26810858	22892212	24769056	9516694	9564492	9517095	5453406	6.01382e+06	5621602	9516694	9564492	9517095
sp|P70206|PLXA1_MOUSE	P70206	PLXA1_MOUSE	Plxna1	1894	8.1	Mus musculus OX=10090	1:Experimental evidence at protein level	Plexin-A1	1	0.999	10	10	10	20	5	4	1	5	4	1	9	8	3	12696101	14697204	12191691	12696101	14697204	12191691	26810858	22892212	24769056	5.53148e+06	6.28601e+06	6557660	5.53148e+06	6.28601e+06	6557660	9885334	9054401	9678350
sp|Q80V42|CBPM_MOUSE	Q80V42	CBPM_MOUSE	Cpm	443	21.7	Mus musculus OX=10090	1:Experimental evidence at protein level	Carboxypeptidase M	1	0.999	7	17	13	17	5	6	6	4	5	4	5	6	6	12010100	25478178	28357996	10446665	23166432	23154912	12010100	25478178	28357996	7372676	10545566	10518301	7.7426e+06	10822420	9759537	7372676	10545566	10518301
sp|Q80VC9-3|CAMP3_MOUSE	Q80VC9-3	CAMP3_MOUSE	Camsap3	1263	32.3	Mus musculus OX=10090		Isoform 3 of Calmodulin-regulated spectrin-associated protein 3	1	0.999	27	62	0	62	21	23	18	0	0	0	21	23	18	40592940	40082464	32034268	0	0	0	40592940	40082464	32034268	14266324	13452424	15773522	0	0	0	14266324	13452424	15773522	sp|Q80VC9-5|CAMP3_MOUSE
sp|Q99NF2-2|NSMF_MOUSE	Q99NF2-2	NSMF_MOUSE	Nsmf	530	49.1	Mus musculus OX=10090		Isoform 2 of NMDA receptor synaptonuclear signaling and neuronal migration factor	1	0.999	23	56	0	59	19	21	16	0	0	0	20	22	17	130194896	130286432	141824832	0	0	0	130194896	130286432	141824832	51104020	53398416	48543440	0	0	0	51061292	52935152	49009244	sp|Q99NF2|NSMF_MOUSE
sp|Q80VP0|TCPR1_MOUSE	Q80VP0	TCPR1_MOUSE	Tecpr1	1166	27.5	Mus musculus OX=10090	1:Experimental evidence at protein level	Tectonin beta-propeller repeat-containing protein 1	1	0.999	23	59	5	59	19	22	18	2	2	1	19	22	18	31987924	43236968	80792704	8393642	9412896	7204173	31987924	43236968	80792704	27246760	31244794	23484126	5590967	5971734	4.2148e+06	27246760	31244794	23484126
sp|Q80X50-5|UBP2L_MOUSE	Q80X50-5	UBP2L_MOUSE	Ubap2l	1112	39.9	Mus musculus OX=10090		Isoform 5 of Ubiquitin-associated protein 2-like	1	0.999	24	65	0	65	25	18	22	0	0	0	25	18	22	138936640	115281728	177786560	0	0	0	138936640	115281728	177786560	57633192	42408744	74013920	0	0	0	57633192	42408744	74013920	sp|Q80X50|UBP2L_MOUSE
sp|Q80X50-2|UBP2L_MOUSE	Q80X50-2	UBP2L_MOUSE	Ubap2l	1014	43.1	Mus musculus OX=10090		Isoform 2 of Ubiquitin-associated protein 2-like	1	0.9944	24	1	1	63	1	0	0	1	0	0	25	17	21	2.45566e+06	0	3.96807e+06	2.45566e+06	0	3.96807e+06	138936640	115281728	177786560	0	0	0	0	0	0	57776032	42821648	73119024
sp|Q80XR2|AT2C1_MOUSE	Q80XR2	AT2C1_MOUSE	Atp2c1	918	46.7	Mus musculus OX=10090	1:Experimental evidence at protein level	Calcium-transporting ATPase type 2C member 1	1	0.999	33	115	114	115	38	40	37	38	39	37	38	40	37	235616752	240181056	129938688	235616752	240181056	129938688	235616752	240181056	129938688	88019280	91302672	57144196	89616040	91483688	56014960	88019280	91302672	57144196
sp|Q80Y24|PRIC2_MOUSE	Q80Y24	PRIC2_MOUSE	Prickle2	845	4.4	Mus musculus OX=10090	1:Experimental evidence at protein level	Prickle-like protein 2	0.9999	0.999	3	3	2	3	1	0	2	0	0	2	1	0	2	4.92163e+06	6.5534e+06	7933312	1.74259e+06	2439431	4.54154e+06	4.92163e+06	6.5534e+06	7933312	2.98004e+06	4.01099e+06	4969212	0	0	0	2.98004e+06	4.01099e+06	4969212
sp|Q80YA3-2|DDHD1_MOUSE	Q80YA3-2	DDHD1_MOUSE	Ddhd1	519	19.5	Mus musculus OX=10090		Isoform 2 of Phospholipase DDHD1	1	0.999	8	13	0	13	5	5	3	0	0	0	5	5	3	56216540	64500760	13774407	0	0	0	56216540	64500760	13774407	23639756	30117828	26876386	0	0	0	23639756	30117828	26876386	sp|Q80YA3|DDHD1_MOUSE
sp|Q80ZJ7|SNX32_MOUSE	Q80ZJ7	SNX32_MOUSE	Snx32	404	50	Mus musculus OX=10090	2:Experimental evidence at transcript level	Sorting nexin-32	1	0.999	18	44	44	50	16	15	13	16	15	13	18	17	15	92711952	75728760	74537152	92711952	75728760	74537152	92711952	75728760	74537152	32281228	27415440	27323234	32281228	27415440	27323234	32015204	28478692	26521682
sp|Q811D0-2|DLG1_MOUSE	Q811D0-2	DLG1_MOUSE	Dlg1	893	42	Mus musculus OX=10090		Isoform 2 of Disks large homolog 1	1	0.999	26	71	0	71	24	26	21	0	0	0	24	26	21	55988328	61063824	79138344	0	0	0	55988328	61063824	79138344	25460716	24871808	26611888	0	0	0	25460716	24871808	26611888	sp|Q811D0-3|DLG1_MOUSE, sp|Q811D0|DLG1_MOUSE
sp|Q91XM9-2|DLG2_MOUSE	Q91XM9-2	DLG2_MOUSE	Dlg2	859	7	Mus musculus OX=10090		Isoform 2 of Disks large homolog 2	1	0.9988	5	2	0	6	1	0	1	0	0	0	1	2	3	5.44163e+06	0	2.81947e+06	0	0	0	11028436	7489151	11505812	0	0	0	0	0	0	3.76074e+06	5141454	5.26042e+06	sp|Q91XM9-3|DLG2_MOUSE, sp|Q91XM9-4|DLG2_MOUSE, sp|Q91XM9-6|DLG2_MOUSE, sp|Q91XM9-7|DLG2_MOUSE, sp|Q91XM9|DLG2_MOUSE
sp|Q8BFU3-4|RN214_MOUSE	Q8BFU3-4	RN214_MOUSE	Rnf214	714	6.3	Mus musculus OX=10090		Isoform 4 of RING finger protein 214	1	0.999	3	3	0	3	0	0	3	0	0	0	0	0	3	1.29982e+06	6191964	9576015	0	0	0	1.29982e+06	6191964	9576015	0	0	0	0	0	0	0	0	0	sp|Q8BFU3|RN214_MOUSE
sp|Q8BFZ9|ERLN2_MOUSE	Q8BFZ9	ERLN2_MOUSE	Erlin2	340	25.6	Mus musculus OX=10090	1:Experimental evidence at protein level	Erlin-2	1	0.999	6	12	7	12	4	5	3	2	4	1	4	5	3	35677792	9172273	48049384	15027064	16082522	7662206	35677792	9172273	48049384	18349820	18746008	19300016	6362469	6657590	5.2501e+06	18349820	18746008	19300016
sp|Q8BG92|CLVS2_MOUSE	Q8BG92	CLVS2_MOUSE	Clvs2	327	58.7	Mus musculus OX=10090	1:Experimental evidence at protein level	Clavesin-2	1	0.999	18	51	16	61	18	18	15	6	6	4	21	20	20	651175170	471170944	559966340	283729888	217993728	191541648	1091224580	834890110	1024639040	281495712	223626048	175094160	157505920	123554384	81558448	632944000	507514048	411558336
sp|Q8BGN8-2|SYNPR_MOUSE	Q8BGN8-2	SYNPR_MOUSE	Synpr	285	77.5	Mus musculus OX=10090		Isoform 2 of Synaptoporin	1	0.999	22	131	19	131	40	51	40	6	7	6	40	51	40	5438109700	5389679100	4190365950	2503057150	2359970300	1501460100	5438109700	5389679100	4190365950	2742736640	2605464320	1629507970	2322068220	2065303300	1525530370	2742736640	2605464320	1629507970
sp|Q8BGU5|CCNY_MOUSE	Q8BGU5	CCNY_MOUSE	Ccny	341	15.8	Mus musculus OX=10090	1:Experimental evidence at protein level	Cyclin-Y	1	0.999	4	10	3	10	3	4	3	1	1	1	3	4	3	20894166	20769156	17109700	5429020	5.07477e+06	7.44659e+06	20894166	20769156	17109700	9641698	9351990	6398154	0	0	0	9641698	9351990	6398154
sp|Q8BH57-2|WDR48_MOUSE	Q8BH57-2	WDR48_MOUSE	Wdr48	662	35.3	Mus musculus OX=10090		Isoform 2 of WD repeat-containing protein 48	1	0.999	15	32	0	32	10	16	6	0	0	0	10	16	6	31039508	35558088	26392396	0	0	0	31039508	35558088	26392396	11020211	12367030	9411462	0	0	0	11020211	12367030	9411462	sp|Q8BH57|WDR48_MOUSE
sp|Q8BH66|ATLA1_MOUSE	Q8BH66	ATLA1_MOUSE	Atl1	558	41	Mus musculus OX=10090	1:Experimental evidence at protein level	Atlastin-1	1	0.999	18	44	37	44	17	17	10	14	14	9	17	17	10	43684440	38403048	51604024	40847068	35895964	45912780	43684440	38403048	51604024	18087584	16501568	15690034	15761654	14303665	12749009	18087584	16501568	15690034
sp|Q8BH82|NAPEP_MOUSE	Q8BH82	NAPEP_MOUSE	Napepld	396	55.1	Mus musculus OX=10090	1:Experimental evidence at protein level	N-acyl-phosphatidylethanolamine-hydrolyzing phospholipase D	1	0.999	19	48	48	48	17	18	13	17	18	13	17	18	13	95594440	106618424	107258664	95594440	106618424	107258664	95594440	106618424	107258664	42797152	50793964	37378756	42797152	50793964	37378756	42797152	50793964	37378756
sp|Q8BHD8|PCMD2_MOUSE	Q8BHD8	PCMD2_MOUSE	Pcmtd2	359	32	Mus musculus OX=10090	2:Experimental evidence at transcript level	Protein-L-isoaspartate O-methyltransferase domain-containing protein 2	1	0.999	9	22	19	22	6	7	9	5	6	8	6	7	9	39857880	33718744	49343956	39857880	33718744	49343956	39857880	33718744	49343956	15253698	12021195	21073998	15011941	12263949	20989524	15253698	12021195	21073998
sp|Q8BHN3-2|GANAB_MOUSE	Q8BHN3-2	GANAB_MOUSE	Ganab	966	14.1	Mus musculus OX=10090		Isoform 2 of Neutral alpha-glucosidase AB	1	0.999	11	15	0	15	2	8	5	0	0	0	2	8	5	16411157	16688598	42481048	0	0	0	16411157	16688598	42481048	10233587	10876214	13080849	0	0	0	10233587	10876214	13080849	sp|Q8BHN3|GANAB_MOUSE
sp|Q8BJI1|S6A17_MOUSE	Q8BJI1	S6A17_MOUSE	Slc6a17	727	61.3	Mus musculus OX=10090	1:Experimental evidence at protein level	Sodium-dependent neutral amino acid transporter SLC6A17	1	0.999	31	246	243	246	79	89	78	78	88	77	79	89	78	1816191870	1891286140	2143352320	1816191870	1891286140	2143352320	1816191870	1891286140	2143352320	841014460	867868480	622677760	843345790	869542660	619760830	841014460	867868480	622677760
sp|Q8BKC5|IPO5_MOUSE	Q8BKC5	IPO5_MOUSE	Ipo5	1097	13.3	Mus musculus OX=10090	1:Experimental evidence at protein level	Importin-5	1	0.999	6	7	1	9	1	5	1	0	1	0	2	6	1	6.76892e+06	17438104	3.70083e+06	3.0219e+06	6.05862e+06	0	6.76892e+06	17438104	3.70083e+06	4156900	10257438	0	0	0	0	4156900	10257438	0
sp|Q8BLE7|VGLU2_MOUSE	Q8BLE7	VGLU2_MOUSE	Slc17a6	582	74.7	Mus musculus OX=10090	1:Experimental evidence at protein level	Vesicular glutamate transporter 2	1	0.999	32	284	243	284	94	98	92	80	86	77	94	98	92	5323534800	5421978100	5850725900	4557567000	4601803800	4239979260	5323534800	5421978100	5850725900	2683995390	2749716480	1699934720	2000751360	2063440380	1244064640	2683995390	2749716480	1699934720
sp|Q3TXX4|VGLU1_MOUSE	Q3TXX4	VGLU1_MOUSE	Slc17a7	560	63.4	Mus musculus OX=10090	1:Experimental evidence at protein level	Vesicular glutamate transporter 1	1	0.999	27	198	195	234	57	50	91	56	49	90	69	61	104	5157048800	5678976000	6004097500	5157048800	5678976000	6004097500	5758918700	6279419900	6801652700	2125138300	2173551870	2289060100	2114915970	2160279810	2314255360	2279984900	2351073790	2340473340
sp|Q8BFU8|VGLU3_MOUSE	Q8BFU8	VGLU3_MOUSE	Slc17a8	601	27	Mus musculus OX=10090	2:Experimental evidence at transcript level	Vesicular glutamate transporter 3	1	0.999	12	24	24	52	9	8	7	9	8	7	18	16	18	62779156	76272456	54739864	62779156	76272456	54739864	2244491010	2402499330	2474100990	27284894	28604660	23213600	27284894	28604660	23213600	2497419010	2598540800	1933218690
sp|Q8BLV3|SL9A7_MOUSE	Q8BLV3	SL9A7_MOUSE	Slc9a7	726	11.2	Mus musculus OX=10090	1:Experimental evidence at protein level	Sodium/hydrogen exchanger 7	1	0.999	6	23	12	23	8	7	8	4	3	5	8	7	8	104748832	103141000	72435592	77284288	77401344	56492600	104748832	103141000	72435592	44308092	42632592	33794884	42663988	40952600	36536996	44308092	42632592	33794884
sp|Q8BMG7|RBGPR_MOUSE	Q8BMG7	RBGPR_MOUSE	Rab3gap2	1366	2.3	Mus musculus OX=10090	1:Experimental evidence at protein level	Rab3 GTPase-activating protein non-catalytic subunit	1	0.999	3	6	3	6	1	2	3	0	1	2	1	2	3	9026168	7.76402e+06	10904206	6.89884e+06	6178079	7.85488e+06	9026168	7.76402e+06	10904206	3.75965e+06	3253452	5162739	3.87901e+06	3.55098e+06	4.58462e+06	3.75965e+06	3253452	5162739
sp|Q8BMJ3|IF1AX_MOUSE	Q8BMJ3	IF1AX_MOUSE	Eif1ax	144	30.6	Mus musculus OX=10090	2:Experimental evidence at transcript level	Eukaryotic translation initiation factor 1A, X-chromosomal	1	0.999	2	2	1	2	0	2	0	0	1	0	0	2	0	3.06739e+06	27042976	0	3.06739e+06	15776206	0	3.06739e+06	27042976	0	0	0	0	0	0	0	0	0	0
sp|Q8BP71|RFOX2_MOUSE	Q8BP71	RFOX2_MOUSE	Rbfox2	449	31.2	Mus musculus OX=10090	1:Experimental evidence at protein level	RNA binding protein fox-1 homolog 2	1	0.999	13	50	0	50	18	15	17	0	0	0	18	15	17	279859680	192894016	389926720	0	0	0	279859680	192894016	389926720	127005808	87758864	178947728	0	0	0	127005808	87758864	178947728
sp|Q8BIF2-2|RFOX3_MOUSE	Q8BIF2-2	RFOX3_MOUSE	Rbfox3	360	37.2	Mus musculus OX=10090		Isoform 2 of RNA binding protein fox-1 homolog 3	1	0.999	13	15	0	42	5	4	6	0	0	0	15	12	15	75521616	57292688	82905944	0	0	0	215765200	141098080	274041504	37217140	27045656	41587292	0	0	0	101179728	72476584	130436880
sp|Q9JJ43-2|RFOX1_MOUSE	Q9JJ43-2	RFOX1_MOUSE	Rbfox1	376	32.4	Mus musculus OX=10090		Isoform 2 of RNA binding protein fox-1 homolog 1	1	0.999	12	6	0	44	2	2	2	0	0	0	16	13	15	30258176	27586168	21968334	0	0	0	279859680	192894016	389926720	17335120	15908966	12084264	0	0	0	124896464	90143952	177155264	sp|Q9JJ43-3|RFOX1_MOUSE, sp|Q9JJ43-4|RFOX1_MOUSE, sp|Q9JJ43|RFOX1_MOUSE
sp|Q9JJ43-5|RFOX1_MOUSE	Q9JJ43-5	RFOX1_MOUSE	Rbfox1	373	23.3	Mus musculus OX=10090		Isoform 5 of RNA binding protein fox-1 homolog 1	1	0.999	11	3	0	41	1	1	1	0	0	0	15	12	14	6.96721e+06	4957016	6679362	0	0	0	279859680	192894016	389926720	0	0	0	0	0	0	125996296	88462016	178947728	sp|Q9JJ43-6|RFOX1_MOUSE
sp|Q8BP92|RCN2_MOUSE	Q8BP92	RCN2_MOUSE	Rcn2	320	52.2	Mus musculus OX=10090	1:Experimental evidence at protein level	Reticulocalbin-2	1	0.999	11	25	22	25	7	12	6	6	11	5	7	12	6	27314234	46820192	18686936	27314234	46820192	18686936	27314234	46820192	18686936	15258170	15575712	11482060	15635325	15743228	11085862	15258170	15575712	11482060
sp|Q8BPN8-2|DMXL2_MOUSE	Q8BPN8-2	DMXL2_MOUSE	Dmxl2	3022	68.1	Mus musculus OX=10090		Isoform 2 of DmX-like protein 2	1	0.999	160	577	0	577	201	191	185	0	0	0	201	191	185	985577730	851785920	667289020	0	0	0	985577730	851785920	667289020	365512096	293643488	247309760	0	0	0	365512096	293643488	247309760	sp|Q8BPN8|DMXL2_MOUSE
sp|Q8BQZ4|RLGPB_MOUSE	Q8BQZ4	RLGPB_MOUSE	Ralgapb	1484	38.6	Mus musculus OX=10090	1:Experimental evidence at protein level	Ral GTPase-activating protein subunit beta	1	0.999	38	97	62	97	41	35	21	26	22	14	41	35	21	170896416	103891328	80938400	170896416	103891328	80938400	170896416	103891328	80938400	73930320	46763464	26303516	73932896	45214208	27203852	73930320	46763464	26303516
sp|Q8BRF7|SCFD1_MOUSE	Q8BRF7	SCFD1_MOUSE	Scfd1	639	27.2	Mus musculus OX=10090	1:Experimental evidence at protein level	Sec1 family domain-containing protein 1	1	0.999	11	23	2	23	9	9	5	1	1	0	9	9	5	22344952	21288638	13613812	3155707	3.60854e+06	3565412	22344952	21288638	13613812	10224378	10250046	6532843	0	0	0	10224378	10250046	6532843
sp|Q8BRT1|CLAP2_MOUSE	Q8BRT1	CLAP2_MOUSE	Clasp2	1286	30.2	Mus musculus OX=10090	1:Experimental evidence at protein level	CLIP-associating protein 2	1	0.999	24	50	38	50	20	15	15	14	12	12	20	15	15	20760320	22540406	20075348	21908428	21250120	20091370	20760320	22540406	20075348	8.21757e+06	8214885	9954845	8406786	8.12705e+06	9835954	8.21757e+06	8214885	9954845
sp|Q8BT14-3|CNOT4_MOUSE	Q8BT14-3	CNOT4_MOUSE	Cnot4	713	20.8	Mus musculus OX=10090		Isoform 3 of CCR4-NOT transcription complex subunit 4	1	0.999	10	26	3	26	8	7	11	1	1	1	8	7	11	26398414	22977700	34668764	7.29007e+06	6.64931e+06	11340904	26398414	22977700	34668764	8983731	8659086	13791761	0	0	0	8983731	8659086	13791761
sp|Q8BTG7|NDRG4_MOUSE	Q8BTG7	NDRG4_MOUSE	Ndrg4	352	44.6	Mus musculus OX=10090	1:Experimental evidence at protein level	Protein NDRG4	1	0.999	10	26	0	26	10	9	7	0	0	0	10	9	7	76230256	107223296	90958224	0	0	0	76230256	107223296	90958224	37132796	50644592	34558948	0	0	0	37132796	50644592	34558948
sp|Q8BTI8-3|SRRM2_MOUSE	Q8BTI8-3	SRRM2_MOUSE	Srrm2	2603	13.8	Mus musculus OX=10090		Isoform 3 of Serine/arginine repetitive matrix protein 2	1	0.999	26	62	0	62	17	23	22	0	0	0	17	23	22	141134384	193392608	63501576	0	0	0	141134384	193392608	63501576	63818048	84348200	90112304	0	0	0	63818048	84348200	90112304	sp|Q8BTI8|SRRM2_MOUSE
sp|Q8BTM8|FLNA_MOUSE	Q8BTM8	FLNA_MOUSE	Flna	2647	11.1	Mus musculus OX=10090	1:Experimental evidence at protein level	Filamin-A	1	0.999	19	26	25	26	7	17	2	7	16	2	7	17	2	29589818	82555776	3.62307e+06	29589818	82555776	3.62307e+06	29589818	82555776	3.62307e+06	13682459	34959596	5.71967e+06	13682459	35538912	5626430	13682459	34959596	5.71967e+06
sp|Q8BTY8-2|SCFD2_MOUSE	Q8BTY8-2	SCFD2_MOUSE	Scfd2	644	16.9	Mus musculus OX=10090		Isoform 2 of Sec1 family domain-containing protein 2	1	0.999	8	19	0	19	6	7	6	0	0	0	6	7	6	17311858	21308282	16081433	0	0	0	17311858	21308282	16081433	6201547	7397265	7374706	0	0	0	6201547	7397265	7374706	sp|Q8BTY8|SCFD2_MOUSE
sp|Q8BUB4|WDFY2_MOUSE	Q8BUB4	WDFY2_MOUSE	Wdfy2	400	63	Mus musculus OX=10090	1:Experimental evidence at protein level	WD repeat and FYVE domain-containing protein 2	1	0.999	21	58	55	58	22	19	17	21	18	16	22	19	17	85601952	89069864	70747624	88283784	89759016	62899968	85601952	89069864	70747624	38397820	37401488	30845666	38466976	37530220	30684596	38397820	37401488	30845666
sp|Q8BUE4|FSP1_MOUSE	Q8BUE4	FSP1_MOUSE	Aifm2	373	13.7	Mus musculus OX=10090	1:Experimental evidence at protein level	Ferroptosis suppressor protein 1	1	0.999	5	8	2	8	3	0	5	1	0	1	3	0	5	17649760	5.28751e+06	27063692	5.97906e+06	1.8936e+06	7.69639e+06	17649760	5.28751e+06	27063692	8275943	2.43976e+06	12650466	0	0	0	8275943	2.43976e+06	12650466
sp|Q8BVA5|LDAH_MOUSE	Q8BVA5	LDAH_MOUSE	Ldah	326	34.7	Mus musculus OX=10090	1:Experimental evidence at protein level	Lipid droplet-associated hydrolase	1	0.999	12	35	0	35	11	12	12	0	0	0	11	12	12	100672128	102800072	110731592	0	0	0	100672128	102800072	110731592	53303036	64569932	51489488	0	0	0	53303036	64569932	51489488
sp|Q8BVL9|JKIP1_MOUSE	Q8BVL9	JKIP1_MOUSE	Jakmip1	626	4.6	Mus musculus OX=10090	1:Experimental evidence at protein level	Janus kinase and microtubule-interacting protein 1	1	0.999	3	5	2	5	1	2	2	0	1	1	1	2	2	10010524	11317854	14039765	3843422	4480365	5.95887e+06	10010524	11317854	14039765	5946675	6760501	8475862	0	0	0	5946675	6760501	8475862
sp|Q8BX70-3|VP13C_MOUSE	Q8BX70-3	VP13C_MOUSE	Vps13c	3708	38.2	Mus musculus OX=10090		Isoform 3 of Vacuolar protein sorting-associated protein 13C	1	0.999	104	249	0	249	85	89	75	0	0	0	85	89	75	64601232	98693792	67454424	0	0	0	64601232	98693792	67454424	31658726	35973888	33283114	0	0	0	31658726	35973888	33283114	sp|Q8BX70|VP13C_MOUSE
sp|P04264|K2C1_HUMAN	P04264	K2C1_HUMAN	KRT1	644	77	Homo sapiens	1:Experimental evidence at protein level	Keratin, type II cytoskeletal 1	1	0.999	82	368	286	368	205	109	54	164	85	37	205	109	54	7206891500	1745752320	546176320	3756938750	2071442430	244977664	7206891500	1745752320	546176320	2557329410	948723840	283664832	1458434690	704741700	156921024	2557329410	948723840	283664832
sp|P35908|K22E_HUMAN	P35908	K22E_HUMAN	KRT2	639	90	Homo sapiens	1:Experimental evidence at protein level	Keratin, type II cytoskeletal 2 epidermal	1	0.999	64	153	123	177	78	51	24	62	41	20	90	58	29	1452308990	665130880	148982512	897002300	693090370	112823600	3906400510	733781060	353715648	860759550	239426848	111864080	547495420	147705136	81866312	1775155070	497010496	235202688
sp|Q922U2|K2C5_MOUSE	Q922U2	K2C5_MOUSE	Krt5	580	32.8	Mus musculus OX=10090	1:Experimental evidence at protein level	Keratin, type II cytoskeletal 5	1	0.999	34	28	19	71	18	9	1	13	6	0	40	23	8	193824256	34186012	2.75574e+06	138099536	35119424	2.75574e+06	3423952640	712211070	226425008	37321704	13647479	13654086	25388488	9674933	14162075	2193145600	626602370	337781504
sp|P50446|K2C6A_MOUSE	P50446	K2C6A_MOUSE	Krt6a	553	23.1	Mus musculus OX=10090	1:Experimental evidence at protein level	Keratin, type II cytoskeletal 6A	1	0.999	20	10	1	49	5	2	3	1	0	0	25	16	8	109238632	35794016	11249464	7.64619e+06	3614004	4.20856e+06	3404089090	717370500	220594624	38995980	26387740	8926981	0	0	0	1980900990	782269500	299554752
sp|Q8BGZ7|K2C75_MOUSE	Q8BGZ7	K2C75_MOUSE	Krt75	551	15.6	Mus musculus OX=10090	1:Experimental evidence at protein level	Keratin, type II cytoskeletal 75	1	0.9989	12	1	1	33	1	0	0	1	0	0	19	10	4	6.73665e+06	0	2741788	6.73665e+06	0	2741788	3382164480	720250180	226479904	0	0	0	0	0	0	2237329150	666283970	311391040
sp|Q6IFZ6|K2C1B_MOUSE	Q6IFZ6	K2C1B_MOUSE	Krt77	572	14.3	Mus musculus OX=10090	1:Experimental evidence at protein level	Keratin, type II cytoskeletal 1b	1	0.999	12	5	5	29	3	1	1	3	1	1	16	8	5	16331832	13655038	10645092	16331832	13655038	10645092	2942589950	263385776	239993104	8608289	6.45172e+06	0	8608289	6.45172e+06	0	1821276930	355891680	222407280
sp|P20152|VIME_MOUSE	P20152	VIME_MOUSE	Vim	466	30.7	Mus musculus OX=10090	1:Experimental evidence at protein level	Vimentin	1	0.999	11	13	12	14	1	2	10	1	2	9	2	2	10	13225983	53127160	30052344	13225983	53127160	30052344	93899096	63536980	21033114	15146604	24974654	19126762	15146604	24974654	19126762	31548930	40029624	34945476
sp|Q9R0H5|K2C71_MOUSE	Q9R0H5	K2C71_MOUSE	Krt71	524	16.2	Mus musculus OX=10090	1:Experimental evidence at protein level	Keratin, type II cytoskeletal 71	1	0.999	11	6	4	22	6	0	0	4	0	0	15	4	3	42626564	1.88272e+06	0	40696800	1.79536e+06	0	2873725950	256352272	251495072	15541147	1353907	0	15876334	1.32532e+06	0	2218703620	244160672	266114064
sp|Q6NXH9|K2C73_MOUSE	Q6NXH9	K2C73_MOUSE	Krt73	539	13.9	Mus musculus OX=10090	1:Experimental evidence at protein level	Keratin, type II cytoskeletal 73	1	0.999	8	4	1	27	3	1	0	1	0	0	15	7	5	20761130	3.27754e+06	3849214	6297618	0	0	3370148350	474730656	270640928	0	0	0	0	0	0	2233664260	287480672	224499936
sp|Q6IME9|K2C72_MOUSE	Q6IME9	K2C72_MOUSE	Krt72	520	9.8	Mus musculus OX=10090	3:Protein inferred from homology	Keratin, type II cytoskeletal 72	0.9999	0.999	6	2	2	11	2	0	0	2	0	0	6	3	2	10275484	3704470	0	10275484	3704470	0	144279328	25677006	26995128	0	0	0	0	0	0	93298680	18055024	16400254
sp|Q8BXN9-2|TM87A_MOUSE	Q8BXN9-2	TM87A_MOUSE	Tmem87a	556	18.6	Mus musculus OX=10090		Isoform 2 of Transmembrane protein 87A	1	0.999	7	15	0	15	5	7	3	0	0	0	5	7	3	56278656	62980416	39367304	0	0	0	56278656	62980416	39367304	24555366	28337396	17566512	0	0	0	24555366	28337396	17566512	sp|Q8BXN9|TM87A_MOUSE
sp|Q8C0E2|VP26B_MOUSE	Q8C0E2	VP26B_MOUSE	Vps26b	336	63.4	Mus musculus OX=10090	1:Experimental evidence at protein level	Vacuolar protein sorting-associated protein 26B	1	0.999	20	59	27	59	20	24	15	8	11	8	20	24	15	1074387460	1091390460	47619368	1072094660	1087816450	45616144	1074387460	1091390460	47619368	315859072	567058820	212270736	344630240	670230590	164601552	315859072	567058820	212270736
sp|Q8C3F2|F120C_MOUSE	Q8C3F2	F120C_MOUSE	Fam120c	1091	16.3	Mus musculus OX=10090	1:Experimental evidence at protein level	Constitutive coactivator of PPAR-gamma-like protein 2	1	0.999	14	30	5	32	10	8	12	2	1	2	10	9	13	23178840	17806524	45481500	10607651	7541609	17040842	26990166	25385620	50005812	9425654	7466880	12964585	7475233	5605031	12652411	13084415	10604527	18574804
sp|Q8C437-4|PEX5R_MOUSE	Q8C437-4	PEX5R_MOUSE	Pex5l	344	13.7	Mus musculus OX=10090		Isoform 4 of PEX5-related protein	1	0.999	3	7	0	7	2	1	4	0	0	0	2	1	4	5.56713e+06	4752914	4.53809e+06	0	0	0	5.56713e+06	4752914	4.53809e+06	4404705	3508773	2403113	0	0	0	4404705	3508773	2403113
sp|Q8C460|ERI3_MOUSE	Q8C460	ERI3_MOUSE	Eri3	337	16.6	Mus musculus OX=10090	1:Experimental evidence at protein level	ERI1 exoribonuclease 3	1	0.999	5	5	0	5	0	0	5	0	0	0	0	0	5	11239249	8856532	25962594	0	0	0	11239249	8856532	25962594	5061057	6340634	10226972	0	0	0	5061057	6340634	10226972
sp|Q8C4X2|KC1G3_MOUSE	Q8C4X2	KC1G3_MOUSE	Csnk1g3	424	18.9	Mus musculus OX=10090	1:Experimental evidence at protein level	Casein kinase I isoform gamma-3	1	0.999	7	13	2	13	6	3	4	2	0	0	6	3	4	17961200	18860582	9701480	8096272	7547615	6971445	17961200	18860582	9701480	7.39616e+06	6889009	6343994	4478583	4.11726e+06	3.8429e+06	7.39616e+06	6889009	6343994
sp|Q8BTH8|KC1G1_MOUSE	Q8BTH8	KC1G1_MOUSE	Csnk1g1	459	10.9	Mus musculus OX=10090	1:Experimental evidence at protein level	Casein kinase I isoform gamma-1	0.9999	0.999	5	2	2	11	1	0	1	1	0	1	4	3	4	4213211	3.78211e+06	4.09147e+06	4213211	3.78211e+06	4.09147e+06	16519595	16416877	9264416	0	0	0	0	0	0	7.02442e+06	6595809	6.97666e+06
sp|Q9JMK2|KC1E_MOUSE	Q9JMK2	KC1E_MOUSE	Csnk1e	416	5.5	Mus musculus OX=10090	1:Experimental evidence at protein level	Casein kinase I isoform epsilon	0.9361	0.9959	2	1	1	3	0	0	1	0	0	1	1	1	1	0	0	0	0	0	0	5.42103e+06	6.89093e+06	4.55371e+06	0	0	0	0	0	0	0	0	0
sp|Q8C561-2|LMBD2_MOUSE	Q8C561-2	LMBD2_MOUSE	Lmbrd2	649	25.4	Mus musculus OX=10090		Isoform 2 of G-protein coupled receptor-associated protein LMBRD2	1	0.999	13	38	0	38	13	13	12	0	0	0	13	13	12	412783680	448338880	293427328	0	0	0	412783680	448338880	293427328	192545968	198263968	141573152	0	0	0	192545968	198263968	141573152	sp|Q8C561|LMBD2_MOUSE
sp|Q8C7X2-2|EMC1_MOUSE	Q8C7X2-2	EMC1_MOUSE	Emc1	994	4.5	Mus musculus OX=10090		Isoform 2 of ER membrane protein complex subunit 1	1	0.999	4	4	0	4	1	1	2	0	0	0	1	1	2	8.17818e+06	10847965	8746490	0	0	0	8.17818e+06	10847965	8746490	3.8666e+06	4674056	4356864	0	0	0	3.8666e+06	4674056	4356864	sp|Q8C7X2|EMC1_MOUSE
sp|Q8C854-3|MYEF2_MOUSE	Q8C854-3	MYEF2_MOUSE	Myef2	574	11.5	Mus musculus OX=10090		Isoform 2 of Myelin expression factor 2	1	0.999	6	9	0	9	2	2	5	0	0	0	2	2	5	15906010	13978190	17810174	0	0	0	15906010	13978190	17810174	5902116	5.73515e+06	7.92827e+06	0	0	0	5902116	5.73515e+06	7.92827e+06	sp|Q8C854|MYEF2_MOUSE
sp|Q8CA95-2|PDE10_MOUSE	Q8CA95-2	PDE10_MOUSE	Pde10a	779	12.3	Mus musculus OX=10090		Isoform 2 of cAMP and cAMP-inhibited cGMP 3',5'-cyclic phosphodiesterase 10A	1	0.999	6	14	0	14	3	6	5	0	0	0	3	6	5	18991552	17635802	13120000	0	0	0	18991552	17635802	13120000	7.61071e+06	6.90954e+06	5.47984e+06	0	0	0	7.61071e+06	6.90954e+06	5.47984e+06	sp|Q8CA95-3|PDE10_MOUSE, sp|Q8CA95|PDE10_MOUSE
sp|Q8CBH5-2|MFSD6_MOUSE	Q8CBH5-2	MFSD6_MOUSE	Mfsd6	774	28.8	Mus musculus OX=10090		Isoform 2 of Major facilitator superfamily domain-containing protein 6	1	0.999	17	50	3	50	19	16	15	1	1	1	19	16	15	329987648	318105088	300263072	9160182	12142396	11889407	329987648	318105088	300263072	142966464	139734336	125486440	0	0	0	142966464	139734336	125486440
sp|Q8CCJ3|UFL1_MOUSE	Q8CCJ3	UFL1_MOUSE	Ufl1	793	9.1	Mus musculus OX=10090	1:Experimental evidence at protein level	E3 UFM1-protein ligase 1	1	0.999	5	8	3	8	1	4	3	0	1	2	1	4	3	7728028	10452517	10931038	4.26989e+06	5358386	5623847	7728028	10452517	10931038	4.94671e+06	3.92464e+06	4.12424e+06	0	2.8444e+06	2.96872e+06	4.94671e+06	3.92464e+06	4.12424e+06
sp|Q8CCN5|BCAS3_MOUSE	Q8CCN5	BCAS3_MOUSE	Bcas3	928	19.2	Mus musculus OX=10090	1:Experimental evidence at protein level	BCAS3 microtubule associated cell migration factor	1	0.999	13	27	15	27	9	11	7	6	6	3	9	11	7	32795592	33029936	16791472	36604464	35129484	10218058	32795592	33029936	16791472	14497456	14398911	14386995	12186037	12333509	12879372	14497456	14398911	14386995
sp|Q8CFE4|SCYL2_MOUSE	Q8CFE4	SCYL2_MOUSE	Scyl2	930	33	Mus musculus OX=10090	1:Experimental evidence at protein level	SCY1-like protein 2	1	0.999	24	61	38	61	23	15	23	14	10	14	23	15	23	72246144	52622284	115017288	72246144	52622284	115017288	72246144	52622284	115017288	29144432	21652916	45618008	28965080	20955030	47429144	29144432	21652916	45618008
sp|Q8CJG0|AGO2_MOUSE	Q8CJG0	AGO2_MOUSE	Ago2	860	17.9	Mus musculus OX=10090	1:Experimental evidence at protein level	Protein argonaute-2	1	0.999	13	27	21	27	9	8	10	7	6	8	9	8	10	22251924	17768942	20058774	18230248	16460199	22855432	22251924	17768942	20058774	7219507	7.34486e+06	9502116	6570176	6945679	9500033	7219507	7.34486e+06	9502116
sp|Q8JZS0|LIN7A_MOUSE	Q8JZS0	LIN7A_MOUSE	Lin7a	233	22.3	Mus musculus OX=10090	1:Experimental evidence at protein level	Protein lin-7 homolog A	1	0.999	5	10	3	10	3	5	2	1	1	1	3	5	2	12073816	10189330	12656139	2.59066e+06	3020124	2524491	12073816	10189330	12656139	4.71606e+06	4.4115e+06	5.03681e+06	0	0	0	4.71606e+06	4.4115e+06	5.03681e+06
sp|Q8JZX4|SPF45_MOUSE	Q8JZX4	SPF45_MOUSE	Rbm17	405	31.4	Mus musculus OX=10090	1:Experimental evidence at protein level	Splicing factor 45	1	0.999	7	12	9	12	6	4	2	5	3	1	6	4	2	19506978	20719568	14364651	16111182	20503100	11936696	19506978	20719568	14364651	8177283	9017330	5.16094e+06	7.25109e+06	9159197	4412028	8177283	9017330	5.16094e+06
sp|Q8K097-2|LFG2_MOUSE	Q8K097-2	LFG2_MOUSE	Faim2	305	26.6	Mus musculus OX=10090		Isoform 2 of Protein lifeguard 2	1	0.999	4	7	1	7	3	2	2	0	1	0	3	2	2	82280456	85344136	60332824	0	9589785	0	82280456	85344136	60332824	53308264	52499832	39874492	0	0	0	53308264	52499832	39874492
sp|Q8K0U4|HS12A_MOUSE	Q8K0U4	HS12A_MOUSE	Hspa12a	675	32.9	Mus musculus OX=10090	1:Experimental evidence at protein level	Heat shock 70 kDa protein 12A	1	0.999	17	41	38	41	15	14	12	13	13	12	15	14	12	51159764	40995272	52400672	51159764	40995272	52400672	51159764	40995272	52400672	19929594	16178485	16520232	19854480	15980930	16787726	19929594	16178485	16520232
sp|Q8K1M6-2|DNM1L_MOUSE	Q8K1M6-2	DNM1L_MOUSE	Dnm1l	716	9.3	Mus musculus OX=10090		Isoform 2 of Dynamin-1-like protein	1	0.999	4	6	0	6	0	3	3	0	0	0	0	3	3	6867506	8441991	3.96353e+06	0	0	0	6867506	8441991	3.96353e+06	3028665	3774851	2.46576e+06	0	0	0	3028665	3774851	2.46576e+06	sp|Q8K1M6-3|DNM1L_MOUSE, sp|Q8K1M6|DNM1L_MOUSE
sp|Q8K1N4|SPAS2_MOUSE	Q8K1N4	SPAS2_MOUSE	Spats2	545	12.3	Mus musculus OX=10090	1:Experimental evidence at protein level	Spermatogenesis-associated serine-rich protein 2	1	0.999	5	10	2	10	3	4	3	1	1	0	3	4	3	13154561	13658444	18555338	1.50663e+06	1.23717e+06	0	13154561	13658444	18555338	8445556	7.00135e+06	9554048	0	0	0	8445556	7.00135e+06	9554048
sp|Q8K2K6-1|AGFG1_MOUSE	Q8K2K6-1	AGFG1_MOUSE	Agfg1	559	28.5	Mus musculus OX=10090		Isoform 1 of Arf-GAP domain and FG repeat-containing protein 1	1	0.999	10	25	0	28	9	8	8	0	0	0	10	9	9	67254736	38732272	108513352	0	0	0	67254736	38732272	108513352	26307190	16555124	39241600	0	0	0	25884912	16383571	40299376	sp|Q8K2K6-3|AGFG1_MOUSE, sp|Q8K2K6|AGFG1_MOUSE
sp|Q8K2P7|S38A1_MOUSE	Q8K2P7	S38A1_MOUSE	Slc38a1	485	8.9	Mus musculus OX=10090	1:Experimental evidence at protein level	Sodium-coupled neutral amino acid transporter 1	1	0.999	5	14	3	14	5	5	4	1	1	1	5	5	4	25650018	24064702	26178692	5.6559e+06	5.32889e+06	5823651	25650018	24064702	26178692	10560836	9748714	10620193	0	0	0	10560836	9748714	10620193
sp|Q8K2Z2|PRP39_MOUSE	Q8K2Z2	PRP39_MOUSE	Prpf39	665	31.4	Mus musculus OX=10090	1:Experimental evidence at protein level	Pre-mRNA-processing factor 39	1	0.999	17	33	20	33	9	13	11	6	7	7	9	13	11	27731530	33138426	37480068	27286206	34256236	36088280	27731530	33138426	37480068	11280858	14314905	14682057	11522845	14807822	13895258	11280858	14314905	14682057
sp|Q8K400|STXB5_MOUSE	Q8K400	STXB5_MOUSE	Stxbp5	1152	41.3	Mus musculus OX=10090	1:Experimental evidence at protein level	Syntaxin-binding protein 5	1	0.999	33	80	47	83	28	30	22	17	18	12	29	31	23	108684936	118450208	128055176	83408440	104152248	109719408	156482432	195016576	139817936	41688012	46751632	39007208	36684048	40025236	36674972	79461656	90003688	73503520
sp|Q8K4Q7|CERK1_MOUSE	Q8K4Q7	CERK1_MOUSE	Cerk	531	38.4	Mus musculus OX=10090	1:Experimental evidence at protein level	Ceramide kinase	1	0.999	15	35	35	35	13	14	8	13	14	8	13	14	8	27870440	94104832	41823748	27870440	94104832	41823748	27870440	94104832	41823748	26503816	26948254	24563632	26503816	26948254	24563632	26503816	26948254	24563632
sp|Q8K4R4-2|PITC1_MOUSE	Q8K4R4-2	PITC1_MOUSE	Pitpnc1	268	12.8	Mus musculus OX=10090		Isoform 2 of Cytoplasmic phosphatidylinositol transfer protein 1	1	0.999	3	6	0	6	1	3	2	0	0	0	1	3	2	13020420	11443529	9914242	0	0	0	13020420	11443529	9914242	6.56401e+06	5908801	6.52984e+06	0	0	0	6.56401e+06	5908801	6.52984e+06	sp|Q8K4R4-3|PITC1_MOUSE, sp|Q8K4R4|PITC1_MOUSE
sp|Q8K4Z0-2|LGI2_MOUSE	Q8K4Z0-2	LGI2_MOUSE	Lgi2	542	4.8	Mus musculus OX=10090		Isoform 2 of Leucine-rich repeat LGI family member 2	1	0.999	2	3	2	3	1	1	1	1	0	1	1	1	1	2.45383e+06	0	1.73415e+06	2.45383e+06	0	1.73415e+06	2.45383e+06	0	1.73415e+06	0	0	0	0	0	0	0	0	0
sp|Q8K596-2|NAC2_MOUSE	Q8K596-2	NAC2_MOUSE	Slc8a2	915	27	Mus musculus OX=10090		Isoform 2 of Sodium/calcium exchanger 2	1	0.999	15	36	0	36	12	16	8	0	0	0	12	16	8	45118448	52817868	48538956	0	0	0	45118448	52817868	48538956	19234750	22135052	18999492	0	0	0	19234750	22135052	18999492	sp|Q8K596|NAC2_MOUSE
sp|Q6ZPY2-2|SMG5_MOUSE	Q6ZPY2-2	SMG5_MOUSE	Smg5	702	3	Mus musculus OX=10090		Isoform 2 of Protein SMG5	0.9902	0.9975	3	2	0	3	0	1	1	0	0	0	0	2	1	769460	322007	2348725	0	0	0	6.58297e+06	7402323	10662424	0	0	0	0	0	0	8.16724e+06	5831262	17063386	sp|Q6ZPY2|SMG5_MOUSE
sp|Q8R1N4-2|NUDC3_MOUSE	Q8R1N4-2	NUDC3_MOUSE	Nudcd3	315	27.6	Mus musculus OX=10090		Isoform 2 of NudC domain-containing protein 3	1	0.999	3	6	0	6	2	2	2	0	0	0	2	2	2	17037414	15515806	15763349	0	0	0	17037414	15515806	15763349	8872067	7.87817e+06	9718388	0	0	0	8872067	7.87817e+06	9718388	sp|Q8R1N4|NUDC3_MOUSE
sp|Q8R1X6|SPART_MOUSE	Q8R1X6	SPART_MOUSE	Spart	671	6.9	Mus musculus OX=10090	1:Experimental evidence at protein level	Spartin	1	0.999	3	3	1	3	1	0	2	0	0	1	1	0	2	9774253	8684308	8673874	0	0	0	9774253	8684308	8673874	6015178	5371752	4.82678e+06	0	0	0	6015178	5371752	4.82678e+06
sp|Q8R1Z9|RN121_MOUSE	Q8R1Z9	RN121_MOUSE	Rnf121	327	8	Mus musculus OX=10090	1:Experimental evidence at protein level	RING finger protein 121	1	0.999	2	5	2	5	2	2	1	1	1	0	2	2	1	17088044	15783292	10760986	11328469	10701711	3.26419e+06	17088044	15783292	10760986	11758056	10734498	7.20083e+06	0	0	0	11758056	10734498	7.20083e+06
sp|Q8R4C2|RUFY2_MOUSE	Q8R4C2	RUFY2_MOUSE	Rufy2	606	25.6	Mus musculus OX=10090	1:Experimental evidence at protein level	RUN and FYVE domain-containing protein 2	1	0.999	15	41	36	41	14	16	11	12	14	10	14	16	11	38432320	55454924	28935220	38432320	55454924	28935220	38432320	55454924	28935220	16409678	20369398	16175730	16277926	20169356	16468386	16409678	20369398	16175730
sp|Q9D394-2|RUFY3_MOUSE	Q9D394-2	RUFY3_MOUSE	Rufy3	665	29	Mus musculus OX=10090		Isoform 2 of Protein RUFY3	1	0.999	12	22	0	27	8	9	5	0	0	0	10	11	6	18710378	17025300	19792118	0	0	0	21340602	21253080	22501058	7761997	7.76775e+06	7729016	0	0	0	9315751	9561429	9007941	sp|Q9D394-3|RUFY3_MOUSE, sp|Q9D394-4|RUFY3_MOUSE, sp|Q9D394|RUFY3_MOUSE
sp|Q8R4E6|PURG_MOUSE	Q8R4E6	PURG_MOUSE	Purg	350	36	Mus musculus OX=10090	1:Experimental evidence at protein level	Purine-rich element-binding protein gamma	1	0.999	11	26	8	29	8	9	9	2	3	3	9	10	10	76185872	64618420	110167248	39650024	36238656	87180392	76185872	64618420	110167248	35589552	29177254	54588024	16911290	15326626	36849920	35440260	29615862	54006132
sp|Q8R570|SNP47_MOUSE	Q8R570	SNP47_MOUSE	Snap47	413	72.9	Mus musculus OX=10090	1:Experimental evidence at protein level	Synaptosomal-associated protein 47	1	0.999	25	89	14	89	29	32	28	5	4	5	29	32	28	457887584	580220540	630223100	359398912	447112672	433549664	457887584	580220540	630223100	176358016	229889024	208470144	187277872	229671328	196500688	176358016	229889024	208470144
sp|Q8R5M8-2|CADM1_MOUSE	Q8R5M8-2	CADM1_MOUSE	Cadm1	445	30.7	Mus musculus OX=10090		Isoform 2 of Cell adhesion molecule 1	1	0.999	7	18	0	18	7	6	5	0	0	0	7	6	5	50272724	56215532	40318028	0	0	0	50272724	56215532	40318028	22722578	21325928	15818542	0	0	0	22722578	21325928	15818542	sp|Q8R5M8-3|CADM1_MOUSE, sp|Q8R5M8-4|CADM1_MOUSE, sp|Q8R5M8|CADM1_MOUSE
sp|Q8VDM6|HNRL1_MOUSE	Q8VDM6	HNRL1_MOUSE	Hnrnpul1	859	58.1	Mus musculus OX=10090	1:Experimental evidence at protein level	Heterogeneous nuclear ribonucleoprotein U-like protein 1	1	0.999	53	211	0	211	64	61	86	0	0	0	64	61	86	597537660	893572860	1479867520	0	0	0	597537660	893572860	1479867520	357300256	361539168	528053344	0	0	0	357300256	361539168	528053344
sp|Q8VDQ8-2|SIR2_MOUSE	Q8VDQ8-2	SIR2_MOUSE	Sirt2	352	37.8	Mus musculus OX=10090		Isoform 2 of NAD-dependent protein deacetylase sirtuin-2	1	0.999	11	26	0	26	8	9	9	0	0	0	8	9	9	87494200	82846280	115876464	0	0	0	87494200	82846280	115876464	41212428	42497912	50795832	0	0	0	41212428	42497912	50795832	sp|Q8VDQ8|SIR2_MOUSE
sp|Q8VEE4|RFA1_MOUSE	Q8VEE4	RFA1_MOUSE	Rpa1	623	40.8	Mus musculus OX=10090	1:Experimental evidence at protein level	Replication protein A 70 kDa DNA-binding subunit	1	0.999	22	63	60	63	22	23	18	21	22	17	22	23	18	119456016	170526544	97532208	119456016	170526544	97532208	119456016	170526544	97532208	48522180	74642960	42573968	48655924	74764184	42388104	48522180	74642960	42573968
sp|Q8VEK0|CC50A_MOUSE	Q8VEK0	CC50A_MOUSE	Tmem30a	364	62.4	Mus musculus OX=10090	1:Experimental evidence at protein level	Cell cycle control protein 50A	1	0.999	23	123	119	123	41	48	34	40	47	32	41	48	34	637688000	418783680	901745020	358601472	352099584	685792700	637688000	418783680	901745020	396303488	383766784	219404912	293083328	279354976	153976992	396303488	383766784	219404912
sp|Q8VEK3-2|HNRPU_MOUSE	Q8VEK3-2	HNRPU_MOUSE	Hnrnpu	793	38.1	Mus musculus OX=10090		Isoform 2 of Heterogeneous nuclear ribonucleoprotein U	1	0.999	26	76	0	76	24	30	22	0	0	0	24	30	22	77498728	120780640	100370400	0	0	0	77498728	120780640	100370400	41456700	40409152	58213968	0	0	0	41456700	40409152	58213968	sp|Q8VEK3|HNRPU_MOUSE
sp|Q3UZ39-2|LRRF1_MOUSE	Q3UZ39-2	LRRF1_MOUSE	Lrrfip1	628	50.8	Mus musculus OX=10090		Isoform 2 of Leucine-rich repeat flightless-interacting protein 1	1	0.999	26	61	44	61	23	27	11	17	19	8	23	27	11	75046472	102915376	47807760	75046472	102915376	47807760	75046472	102915376	47807760	27687388	36486552	18351120	27687388	36486552	18351120	27687388	36486552	18351120
sp|Q3UZ39|LRRF1_MOUSE	Q3UZ39	LRRF1_MOUSE	Lrrfip1	729	29.8	Mus musculus OX=10090	1:Experimental evidence at protein level	Leucine-rich repeat flightless-interacting protein 1	1	0.999	12	8	3	25	3	3	2	1	1	1	9	11	5	23301662	27640532	21331684	11954440	16310997	10781872	57635200	81842864	34051664	13541494	14455785	10739787	0	0	0	22476282	26498950	17558822
sp|Q8VH51-2|RBM39_MOUSE	Q8VH51-2	RBM39_MOUSE	Rbm39	524	25.6	Mus musculus OX=10090		Isoform 2 of RNA-binding protein 39	1	0.999	11	23	0	23	8	9	6	0	0	0	8	9	6	42530520	51694424	34873120	0	0	0	42530520	51694424	34873120	17403054	21430564	13322644	0	0	0	17403054	21430564	13322644	sp|Q8VH51|RBM39_MOUSE
sp|Q8VHK9|DHX36_MOUSE	Q8VHK9	DHX36_MOUSE	Dhx36	1001	1.9	Mus musculus OX=10090	1:Experimental evidence at protein level	ATP-dependent DNA/RNA helicase DHX36	1	0.9988	2	2	1	2	0	0	2	0	0	1	0	0	2	3.67911e+06	1.87043e+06	8713728	1897038	0	4872670	3.67911e+06	1.87043e+06	8713728	1982057	0	4663660	0	0	0	1982057	0	4663660
sp|Q91V14-2|S12A5_MOUSE	Q91V14-2	S12A5_MOUSE	Slc12a5	1115	25.7	Mus musculus OX=10090		Isoform 2 of Solute carrier family 12 member 5	1	0.999	24	63	0	63	22	22	19	0	0	0	22	22	19	131638040	63622520	77226144	0	0	0	131638040	63622520	77226144	49914948	52720372	38251264	0	0	0	49914948	52720372	38251264	sp|Q91V14|S12A5_MOUSE
sp|Q924N4|S12A6_MOUSE	Q924N4	S12A6_MOUSE	Slc12a6	1150	17.7	Mus musculus OX=10090	1:Experimental evidence at protein level	Solute carrier family 12 member 6	1	0.999	17	26	2	34	8	10	8	0	1	1	12	12	10	18382880	19052386	17149746	12301946	13423238	9617154	58509764	49628184	56300056	7.67166e+06	8279968	6.45325e+06	7.51516e+06	8189537	5940836	26614220	29075814	22356054
sp|Q91VM5|RMXL1_MOUSE	Q91VM5	RMXL1_MOUSE	Rbmxl1	388	18.8	Mus musculus OX=10090	2:Experimental evidence at transcript level	RNA binding motif protein, X-linked-like-1	1	0.999	4	12	3	12	4	5	3	1	2	0	4	5	3	25995486	44744332	109197896	11885056	27381532	3.03109e+06	25995486	44744332	109197896	27025174	36892576	32311414	0	0	0	27025174	36892576	32311414
sp|Q91W53|GOGA7_MOUSE	Q91W53	GOGA7_MOUSE	Golga7	137	26.3	Mus musculus OX=10090	1:Experimental evidence at protein level	Golgin subfamily A member 7	1	0.999	3	8	6	8	3	4	1	2	3	1	3	4	1	17247310	18926882	12917541	13019728	13635641	8584860	17247310	18926882	12917541	6.19757e+06	7600542	4.92161e+06	6888240	7300719	4.60009e+06	6.19757e+06	7600542	4.92161e+06
sp|Q91WA3|HDA11_MOUSE	Q91WA3	HDA11_MOUSE	Hdac11	347	73.2	Mus musculus OX=10090	1:Experimental evidence at protein level	Histone deacetylase 11	1	0.999	25	121	116	121	37	39	45	35	37	44	37	39	45	1427979520	1443756930	1221561980	1427979520	1443756930	1221561980	1427979520	1443756930	1221561980	653699710	671401730	556150590	658110720	664161730	558444930	653699710	671401730	556150590
sp|Q91W50|CSDE1_MOUSE	Q91W50	CSDE1_MOUSE	Csde1	798	6.4	Mus musculus OX=10090	1:Experimental evidence at protein level	Cold shock domain-containing protein E1	1	0.999	3	5	5	8	1	3	1	1	3	1	2	4	2	11515554	27387980	3.30635e+06	11515554	27387980	3.30635e+06	24799620	45103472	16113542	4.98912e+06	13327487	0	4.98912e+06	13327487	0	13799219	27533942	11421962
sp|Q91WL8|WWOX_MOUSE	Q91WL8	WWOX_MOUSE	Wwox	414	34.1	Mus musculus OX=10090	1:Experimental evidence at protein level	WW domain-containing oxidoreductase	1	0.999	12	31	2	31	11	12	8	1	1	0	11	12	8	33953308	37383464	37983936	11583231	7.32314e+06	5.73036e+06	33953308	37383464	37983936	16123914	19933480	19122050	0	0	0	16123914	19933480	19122050
sp|Q91Z49-2|UIF_MOUSE	Q91Z49-2	UIF_MOUSE	Fyttd1	283	10.6	Mus musculus OX=10090		Isoform 2 of UAP56-interacting factor	1	0.999	2	2	0	2	0	0	2	0	0	0	0	0	2	3.80938e+06	5981779	8707113	0	0	0	3.80938e+06	5981779	8707113	2.31857e+06	3579061	5.24768e+06	0	0	0	2.31857e+06	3579061	5.24768e+06	sp|Q91Z49|UIF_MOUSE
sp|Q91ZP3-2|LPIN1_MOUSE	Q91ZP3-2	LPIN1_MOUSE	Lpin1	891	26.5	Mus musculus OX=10090		Isoform 2 of Phosphatidate phosphatase LPIN1	1	0.999	16	40	0	40	14	16	10	0	0	0	14	16	10	21742632	25456936	22841716	0	0	0	21742632	25456936	22841716	9726428	10679880	10895965	0	0	0	9726428	10679880	10895965	sp|Q91ZP3|LPIN1_MOUSE
sp|Q91ZP6|NFIP2_MOUSE	Q91ZP6	NFIP2_MOUSE	Ndfip2	311	8	Mus musculus OX=10090	1:Experimental evidence at protein level	NEDD4 family-interacting protein 2 (Fragment)	1	0.999	2	6	3	6	2	2	2	1	1	1	2	2	2	19426480	20289458	22882064	2.44693e+06	3.16458e+06	2455052	19426480	20289458	22882064	16790652	19176170	18447134	0	0	0	16790652	19176170	18447134
sp|Q91ZP9|NECA2_MOUSE	Q91ZP9	NECA2_MOUSE	Necab2	389	59.1	Mus musculus OX=10090	1:Experimental evidence at protein level	N-terminal EF-hand calcium-binding protein 2	1	0.999	18	40	10	40	13	15	12	3	3	4	13	15	12	79488592	73818080	86414848	60094728	72201736	66341328	79488592	73818080	86414848	47722268	45470464	46799588	39378412	34039040	35158200	47722268	45470464	46799588
sp|Q91ZV7|PLDX1_MOUSE	Q91ZV7	PLDX1_MOUSE	Plxdc1	500	13.6	Mus musculus OX=10090	1:Experimental evidence at protein level	Plexin domain-containing protein 1	1	0.999	5	11	2	11	5	5	1	1	1	0	5	5	1	21691054	21409978	13881722	3.66436e+06	3.43642e+06	0	21691054	21409978	13881722	10307190	10762114	7885574	0	0	0	10307190	10762114	7885574
sp|Q91ZX7|LRP1_MOUSE	Q91ZX7	LRP1_MOUSE	Lrp1	4545	34.1	Mus musculus OX=10090	1:Experimental evidence at protein level	Prolow-density lipoprotein receptor-related protein 1	1	0.999	118	310	305	310	121	118	71	119	115	71	121	118	71	144472784	148444496	137069104	144472784	148444496	137069104	144472784	148444496	137069104	72759728	65206072	51283388	72713080	64921332	51541356	72759728	65206072	51283388
sp|Q920I9|WDR7_MOUSE	Q920I9	WDR7_MOUSE	Wdr7	1489	70.2	Mus musculus OX=10090	1:Experimental evidence at protein level	WD repeat-containing protein 7	1	0.999	73	274	4	274	94	88	92	2	1	1	94	88	92	827128380	661289280	703605500	125474016	89324352	97469792	827128380	661289280	703605500	308366464	249326016	225063648	176196352	58429556	0	308366464	249326016	225063648
sp|Q921I1|TRFE_MOUSE	Q921I1	TRFE_MOUSE	Tf	697	61.5	Mus musculus OX=10090	1:Experimental evidence at protein level	Serotransferrin	1	0.999	42	134	123	134	46	47	41	42	43	38	46	47	41	256673216	218199536	220169088	256673216	218199536	220169088	256673216	218199536	220169088	97751232	85661552	78513840	97751232	85661552	78513840	97751232	85661552	78513840
sp|P02787|TRFE_HUMAN	P02787	TRFE_HUMAN	TF	698	6.2	Homo sapiens	1:Experimental evidence at protein level	Serotransferrin	1	0.999	6	5	5	13	2	3	0	2	3	0	5	6	2	10601073	6.98616e+06	0	10601073	6.98616e+06	0	56700584	49008616	41771640	6325886	4.24738e+06	0	6325886	4.24738e+06	0	40367472	31961692	27178050
sp|Q922S4-3|PDE2A_MOUSE	Q922S4-3	PDE2A_MOUSE	Pde2a	928	60.7	Mus musculus OX=10090		Isoform PDE2A2 of cGMP-dependent 3',5'-cyclic phosphodiesterase	1	0.999	47	187	1	187	61	64	62	1	0	0	61	64	62	593498820	693689730	500205120	5411759	0	0	593498820	693689730	500205120	210584448	250210656	198440176	0	0	0	210584448	250210656	198440176
sp|Q924S8-2|SPRE1_MOUSE	Q924S8-2	SPRE1_MOUSE	Spred1	229	11.8	Mus musculus OX=10090		Isoform 2 of Sprouty-related, EVH1 domain-containing protein 1	1	0.999	2	3	0	3	1	1	1	0	0	0	1	1	1	12027412	9591714	11201046	0	0	0	12027412	9591714	11201046	6807693	5.84255e+06	6.91591e+06	0	0	0	6807693	5.84255e+06	6.91591e+06	sp|Q924S8|SPRE1_MOUSE
sp|Q96DY5-2|RN112_MOUSE	Q96DY5-2	RN112_MOUSE	Rnf112	631	36	Mus musculus OX=10090		Isoform 2 of RING finger protein 112	1	0.999	17	42	0	42	16	14	12	0	0	0	16	14	12	42255460	37861704	44635192	0	0	0	42255460	37861704	44635192	16848082	16874012	19685164	0	0	0	16848082	16874012	19685164	sp|Q96DY5|RN112_MOUSE
sp|Q99104|MYO5A_MOUSE	Q99104	MYO5A_MOUSE	Myo5a	1853	33.4	Mus musculus OX=10090	1:Experimental evidence at protein level	Unconventional myosin-Va	1	0.999	53	158	145	158	55	52	51	50	48	47	55	52	51	1705297790	647990720	2879810300	1705297790	647990720	2879810300	1705297790	647990720	2879810300	1109618940	1177891330	1161428740	1114798590	1186866560	1147290370	1109618940	1177891330	1161428740
sp|Q99JH8|ERD21_MOUSE	Q99JH8	ERD21_MOUSE	Kdelr1	212	30.7	Mus musculus OX=10090	1:Experimental evidence at protein level	ER lumen protein-retaining receptor 1	1	0.999	5	8	6	8	5	3	0	4	2	0	5	3	0	20619712	11146238	4247946	19054780	7980564	2.47596e+06	20619712	11146238	4247946	10155760	5019089	2.86674e+06	12826027	4601411	0	10155760	5019089	2.86674e+06
sp|Q99JT2|STK26_MOUSE	Q99JT2	STK26_MOUSE	Stk26	416	11.1	Mus musculus OX=10090	1:Experimental evidence at protein level	Serine/threonine-protein kinase 26	1	0.999	2	2	1	2	0	2	0	0	1	0	0	2	0	0	6574084	0	0	4.05046e+06	0	0	6574084	0	0	0	0	0	0	0	0	0	0
sp|Q99JW1|AB17A_MOUSE	Q99JW1	AB17A_MOUSE	Abhd17a	310	51.6	Mus musculus OX=10090	1:Experimental evidence at protein level	Alpha/beta hydrolase domain-containing protein 17A	1	0.999	9	18	0	23	8	5	5	0	0	0	10	7	6	34645440	29375568	27680936	0	0	0	34645440	29375568	27680936	15366314	12267823	9678569	0	0	0	15006601	13337005	9972673
sp|Q99K48|NONO_MOUSE	Q99K48	NONO_MOUSE	Nono	473	9.1	Mus musculus OX=10090	1:Experimental evidence at protein level	Non-POU domain-containing octamer-binding protein	1	0.999	3	3	1	6	2	1	0	1	0	0	3	2	1	5.9231e+06	61297340	0	0	0	0	10272314	41240316	7.76735e+06	0	0	0	0	0	0	9740462	22790008	0
sp|Q99K70|RRAGC_MOUSE	Q99K70	RRAGC_MOUSE	Rragc	398	23.6	Mus musculus OX=10090	1:Experimental evidence at protein level	Ras-related GTP-binding protein C	1	0.999	6	14	2	14	5	6	3	0	1	1	5	6	3	35360560	30822592	15220482	0	3982377	5312098	35360560	30822592	15220482	15163196	11496210	9731894	0	0	0	15163196	11496210	9731894
sp|Q7TT45|RRAGD_MOUSE	Q7TT45	RRAGD_MOUSE	Rragd	449	9.8	Mus musculus OX=10090	1:Experimental evidence at protein level	Ras-related GTP-binding protein D	0.9999	0.999	4	1	1	9	0	1	0	0	1	0	3	4	2	0	0	0	0	0	0	26806600	23189384	10601069	0	0	0	0	0	0	13919101	11496932	0
sp|Q99KN9|EPN4_MOUSE	Q99KN9	EPN4_MOUSE	Clint1	631	23.3	Mus musculus OX=10090	1:Experimental evidence at protein level	Clathrin interactor 1	1	0.999	15	43	5	43	13	13	17	1	1	3	13	13	17	55097324	55171524	85611328	20256472	20603364	22707880	55097324	55171524	85611328	24773940	25654868	31065876	0	0	0	24773940	25654868	31065876
sp|Q99KP6|PRP19_MOUSE	Q99KP6	PRP19_MOUSE	Prpf19	504	30.2	Mus musculus OX=10090	1:Experimental evidence at protein level	Pre-mRNA-processing factor 19	1	0.999	8	13	1	13	2	5	6	0	1	0	2	5	6	8818168	16344238	22506182	4684811	7.4936e+06	2.04644e+06	8818168	16344238	22506182	5595615	6.31746e+06	11265279	0	0	0	5595615	6.31746e+06	11265279
sp|Q99KW9|TIP_MOUSE	Q99KW9	TIP_MOUSE	Itfg1	610	31.6	Mus musculus OX=10090	1:Experimental evidence at protein level	T-cell immunomodulatory protein	1	0.999	12	38	38	38	13	12	13	13	12	13	13	12	13	125797016	130885968	111905008	125797016	130885968	111905008	125797016	130885968	111905008	67807264	65320336	37033920	67807264	65320336	37033920	67807264	65320336	37033920
sp|Q99LR1|ABD12_MOUSE	Q99LR1	ABD12_MOUSE	Abhd12	398	22.4	Mus musculus OX=10090	1:Experimental evidence at protein level	Lysophosphatidylserine lipase ABHD12	1	0.999	7	14	7	14	4	6	4	2	2	3	4	6	4	23531772	22658404	18713046	18791740	16215302	14739363	23531772	22658404	18713046	10988040	10418417	8841731	6824971	5824667	5.71954e+06	10988040	10418417	8841731
sp|Q99MK8|ARBK1_MOUSE	Q99MK8	ARBK1_MOUSE	Grk2	689	32.8	Mus musculus OX=10090	1:Experimental evidence at protein level	Beta-adrenergic receptor kinase 1	1	0.999	18	42	31	42	14	17	11	10	13	8	14	17	11	33884028	33729840	37861528	33884028	33729840	37861528	33884028	33729840	37861528	13161276	15658548	13824683	13317499	15835748	13509628	13161276	15658548	13824683
sp|Q99MR3|S12A9_MOUSE	Q99MR3	S12A9_MOUSE	Slc12a9	914	24.9	Mus musculus OX=10090	1:Experimental evidence at protein level	Solute carrier family 12 member 9	1	0.999	15	48	48	48	18	17	13	18	17	13	18	17	13	226745392	198994720	119770840	226745392	198994720	119770840	226745392	198994720	119770840	87611312	77948512	49084504	87611312	77948512	49084504	87611312	77948512	49084504
sp|Q99NE5-3|RIMS1_MOUSE	Q99NE5-3	RIMS1_MOUSE	Rims1	1435	19.2	Mus musculus OX=10090		Isoform 3 of Regulating synaptic membrane exocytosis protein 1	1	0.999	16	3	0	21	0	0	3	0	0	0	1	6	14	2246373	3.74652e+06	8806499	0	0	0	12404912	18139190	31979832	0	0	0	0	0	0	4598127	6858733	11804252	sp|Q99NE5-4|RIMS1_MOUSE, sp|Q99NE5-5|RIMS1_MOUSE, sp|Q99NE5-6|RIMS1_MOUSE, sp|Q99NE5|RIMS1_MOUSE
sp|Q99NE5-7|RIMS1_MOUSE	Q99NE5-7	RIMS1_MOUSE	Rims1	1184	20.6	Mus musculus OX=10090		Isoform 7 of Regulating synaptic membrane exocytosis protein 1	1	0.999	15	22	4	22	1	8	13	0	2	2	1	8	13	14623582	20437914	37862720	9807627	13788804	26237068	14623582	20437914	37862720	5656700	8.1772e+06	14092837	5.64345e+06	7700019	15001331	5656700	8.1772e+06	14092837
sp|Q99NH0|ANR17_MOUSE	Q99NH0	ANR17_MOUSE	Ankrd17	2603	29.7	Mus musculus OX=10090	1:Experimental evidence at protein level	Ankyrin repeat domain-containing protein 17	1	0.999	52	124	26	124	40	34	50	9	7	10	40	34	50	65973448	60943336	132250224	58963012	54250860	112332728	65973448	60943336	132250224	25424150	22213458	48100996	26701268	21945936	44167296	25424150	22213458	48100996
sp|Q99P72|RTN4_MOUSE	Q99P72	RTN4_MOUSE	Rtn4	1162	67	Mus musculus OX=10090	1:Experimental evidence at protein level	Reticulon-4	1	0.999	46	137	3	137	49	45	43	1	1	1	49	45	43	181078944	164408944	144664640	5841376	4116388	3781320	181078944	164408944	144664640	70873856	64202940	54194060	0	0	0	70873856	64202940	54194060
sp|Q9CQC8|SPG21_MOUSE	Q9CQC8	SPG21_MOUSE	Spg21	308	41.9	Mus musculus OX=10090	1:Experimental evidence at protein level	Maspardin	1	0.999	10	23	3	23	9	10	4	1	1	1	9	10	4	25979432	31524628	18683064	8813630	12201773	5.38212e+06	25979432	31524628	18683064	10674900	12483409	7151652	0	0	0	10674900	12483409	7151652
sp|Q9CRD0|OCAD1_MOUSE	Q9CRD0	OCAD1_MOUSE	Ociad1	247	42.9	Mus musculus OX=10090	1:Experimental evidence at protein level	OCIA domain-containing protein 1	1	0.999	8	16	4	16	8	5	3	2	2	0	8	5	3	54348312	35000016	29540540	18302072	8646110	14703608	54348312	35000016	29540540	22319344	19798232	16740057	12095984	7.07917e+06	0	22319344	19798232	16740057
sp|Q9CRD0-3|OCAD1_MOUSE	Q9CRD0-3	OCAD1_MOUSE	Ociad1	189	60.3	Mus musculus OX=10090		Isoform 3 of OCIA domain-containing protein 1	1	0.999	7	1	1	13	1	0	0	1	0	0	7	3	3	4.72669e+06	5.57538e+06	0	4.72669e+06	5.57538e+06	0	45405528	35475644	22349266	0	0	0	0	0	0	18734368	17139210	12433542
sp|Q9CW46|RAVR1_MOUSE	Q9CW46	RAVR1_MOUSE	Raver1	748	4	Mus musculus OX=10090	1:Experimental evidence at protein level	Ribonucleoprotein PTB-binding 1	1	0.999	2	2	1	2	0	0	2	0	0	1	0	0	2	6333985	2.2759e+06	8101247	3166184	0	4330138	6333985	2.2759e+06	8101247	3278762	0	4.1836e+06	0	0	0	3278762	0	4.1836e+06
sp|Q9CWF2|TBB2B_MOUSE	Q9CWF2	TBB2B_MOUSE	Tubb2b	445	77.8	Mus musculus OX=10090	1:Experimental evidence at protein level	Tubulin beta-2B chain	1	0.999	29	43	3	239	11	9	23	1	1	1	65	72	102	943402940	496834496	778276990	34532132	34254876	39742736	2002663420	1572770300	2299606530	399256800	347841536	431150880	0	0	0	861412480	785581500	921470780
sp|Q7TMM9|TBB2A_MOUSE	Q7TMM9	TBB2A_MOUSE	Tubb2a	445	77.8	Mus musculus OX=10090	1:Experimental evidence at protein level	Tubulin beta-2A chain	1	0.999	29	8	8	223	3	2	3	3	2	3	62	61	100	159050848	122705776	132258560	159050848	122705776	132258560	2002663420	1572770300	2299606530	113745624	83305384	92313704	113745624	83305384	92313704	889767420	778121730	900658050
sp|P68372|TBB4B_MOUSE	P68372	TBB4B_MOUSE	Tubb4b	445	82	Mus musculus OX=10090	1:Experimental evidence at protein level	Tubulin beta-4B chain	1	0.999	29	19	3	229	5	5	9	1	1	1	66	73	90	528776672	479326208	456084192	31786176	28575242	35578572	1540745980	1176372740	2045830780	210340720	185133840	186772608	0	0	0	659062400	613924740	713675460
sp|P99024|TBB5_MOUSE	P99024	TBB5_MOUSE	Tubb5	444	77.9	Mus musculus OX=10090	1:Experimental evidence at protein level	Tubulin beta-5 chain	1	0.999	29	247	29	247	72	77	98	11	7	11	72	77	98	2002663420	1572770300	2299606530	850374910	753265980	444454336	2002663420	1572770300	2299606530	872060160	801055810	892636740	409634560	427324512	310641568	872060160	801055810	892636740
sp|Q9D6F9|TBB4A_MOUSE	Q9D6F9	TBB4A_MOUSE	Tubb4a	444	83.1	Mus musculus OX=10090	1:Experimental evidence at protein level	Tubulin beta-4A chain	1	0.999	29	19	19	204	6	6	7	6	6	7	61	69	74	161115008	139268592	171439120	161115008	139268592	171439120	1325636350	1092191490	1437229310	64090072	54458004	66970508	64090072	54458004	66970508	697421820	614869500	619824380
sp|Q9ERD7|TBB3_MOUSE	Q9ERD7	TBB3_MOUSE	Tubb3	450	60.2	Mus musculus OX=10090	1:Experimental evidence at protein level	Tubulin beta-3 chain	1	0.999	24	25	21	153	8	9	8	7	7	7	44	46	63	89249296	103403488	88141528	89249296	103403488	88141528	2002663420	1572770300	2299606530	47100640	55586996	51980828	46102228	57080892	51716668	857522940	817515330	889492610
sp|A2AQ07|TBB1_MOUSE	A2AQ07	TBB1_MOUSE	Tubb1	451	15.1	Mus musculus OX=10090	1:Experimental evidence at protein level	Tubulin beta-1 chain	0.9998	0.999	6	1	1	40	0	1	0	0	1	0	12	13	15	0	0	0	0	0	0	1053593090	786027070	1378339070	0	0	0	0	0	0	683698240	634762180	553361020
sp|Q9CXW4|RL11_MOUSE	Q9CXW4	RL11_MOUSE	Rpl11	178	47.8	Mus musculus OX=10090	1:Experimental evidence at protein level	60S ribosomal protein L11	1	0.999	9	24	24	24	8	7	9	8	7	9	8	7	9	80793360	62326416	141285360	80793360	62326416	141285360	80793360	62326416	141285360	41170672	34548728	72413824	41170672	34548728	72413824	41170672	34548728	72413824
sp|Q9CY58-2|PAIRB_MOUSE	Q9CY58-2	PAIRB_MOUSE	Serbp1	392	31.6	Mus musculus OX=10090		Isoform 2 of Plasminogen activator inhibitor 1 RNA-binding protein	1	0.999	10	18	0	18	5	6	7	0	0	0	5	6	7	18026760	18716828	28957028	0	0	0	18026760	18716828	28957028	9066267	9168859	13601943	0	0	0	9066267	9168859	13601943	sp|Q9CY58-3|PAIRB_MOUSE, sp|Q9CY58|PAIRB_MOUSE
sp|Q9CYH5|GFOD2_MOUSE	Q9CYH5	GFOD2_MOUSE	Gfod2	385	21.6	Mus musculus OX=10090	2:Experimental evidence at transcript level	Glucose-fructose oxidoreductase domain-containing protein 2	1	0.999	6	9	7	11	5	4	0	4	3	0	6	5	0	19602806	14383640	9377978	19984886	14496182	5.72378e+06	26345852	19354696	15073848	7.43602e+06	5373160	4.03754e+06	7695894	5.3195e+06	3.94055e+06	13420034	9436909	7407205
sp|Q9CZ30|OLA1_MOUSE	Q9CZ30	OLA1_MOUSE	Ola1	396	8.8	Mus musculus OX=10090	1:Experimental evidence at protein level	Obg-like ATPase 1	1	0.999	2	3	2	3	0	3	0	0	2	0	0	3	0	1903870	10119862	0	1903870	7173693	0	1903870	10119862	0	0	0	0	0	0	0	0	0	0
sp|Q9D0E1-2|HNRPM_MOUSE	Q9D0E1-2	HNRPM_MOUSE	Hnrnpm	690	39	Mus musculus OX=10090		Isoform 2 of Heterogeneous nuclear ribonucleoprotein M	1	0.999	23	60	0	60	21	18	21	0	0	0	21	18	21	51921092	53707768	71410064	0	0	0	51921092	53707768	71410064	26906262	25810150	29958564	0	0	0	26906262	25810150	29958564	sp|Q9D0E1|HNRPM_MOUSE
sp|Q9D0F4|NKAP_MOUSE	Q9D0F4	NKAP_MOUSE	Nkap	415	6.3	Mus musculus OX=10090	2:Experimental evidence at transcript level	NF-kappa-B-activating protein	1	0.999	2	4	1	4	1	2	1	0	1	0	1	2	1	3.51998e+06	6045390	3468395	1.45213e+06	2.40242e+06	0	3.51998e+06	6045390	3468395	2100596	3.58619e+06	0	0	0	0	2100596	3.58619e+06	0
sp|Q9D1D4|TMEDA_MOUSE	Q9D1D4	TMEDA_MOUSE	Tmed10	219	37.4	Mus musculus OX=10090	1:Experimental evidence at protein level	Transmembrane emp24 domain-containing protein 10	1	0.999	8	26	11	26	10	10	6	4	5	2	10	10	6	166672368	142948304	99772768	158685136	138127680	94505376	166672368	142948304	99772768	97526960	87861344	54227128	95197680	88230392	55321580	97526960	87861344	54227128
sp|Q9D1H7|GET4_MOUSE	Q9D1H7	GET4_MOUSE	Get4	327	8.6	Mus musculus OX=10090	1:Experimental evidence at protein level	Golgi to ER traffic protein 4 homolog	1	0.999	2	8	2	8	3	2	3	1	0	1	3	2	3	13710839	10364891	14374340	6.70347e+06	4924106	6539652	13710839	10364891	14374340	7234955	5463913	7.55612e+06	0	0	0	7234955	5463913	7.55612e+06
sp|Q9D3D0|TTPAL_MOUSE	Q9D3D0	TTPAL_MOUSE	Ttpal	343	62.1	Mus musculus OX=10090	1:Experimental evidence at protein level	Alpha-tocopherol transfer protein-like	1	0.999	16	41	25	41	15	15	11	10	9	6	15	15	11	73288560	75496488	47915792	54886416	56306372	33158516	73288560	75496488	47915792	36495124	34133372	21201498	24786728	23079534	13675668	36495124	34133372	21201498
sp|Q9D4C9|CLVS1_MOUSE	Q9D4C9	CLVS1_MOUSE	Clvs1	354	55.4	Mus musculus OX=10090	1:Experimental evidence at protein level	Clavesin-1	1	0.999	21	86	7	86	31	28	27	3	3	1	31	28	27	1289494270	987683970	1144941700	67038896	28716518	16808988	1289494270	987683970	1144941700	610255550	465870624	465015808	36909164	13872966	0	610255550	465870624	465015808
sp|Q9D772|F219A_MOUSE	Q9D772	F219A_MOUSE	Fam219a	157	32.5	Mus musculus OX=10090	1:Experimental evidence at protein level	Protein FAM219A	1	0.999	3	8	5	8	3	3	2	2	2	1	3	3	2	45088440	39437344	28397410	12921654	11487115	0	45088440	39437344	28397410	32166790	27950228	0	7287015	6453959	0	32166790	27950228	0
sp|Q9D7G0|PRPS1_MOUSE	Q9D7G0	PRPS1_MOUSE	Prps1	318	18.2	Mus musculus OX=10090	1:Experimental evidence at protein level	Ribose-phosphate pyrophosphokinase 1	1	0.999	2	4	1	4	1	3	0	0	1	0	1	3	0	4.80077e+06	15972672	839879	0	3.62109e+06	0	4.80077e+06	15972672	839879	3.68146e+06	11342178	0	0	0	0	3.68146e+06	11342178	0
sp|Q9D883|U2AF1_MOUSE	Q9D883	U2AF1_MOUSE	U2af1	239	36.8	Mus musculus OX=10090	1:Experimental evidence at protein level	Splicing factor U2AF 35 kDa subunit	1	0.999	5	14	11	14	5	7	2	4	6	1	5	7	2	16286910	31477320	11095928	15836126	32705356	5.98063e+06	16286910	31477320	11095928	7.52007e+06	10265450	9007717	8177087	14218991	0	7.52007e+06	10265450	9007717
sp|Q9D8U8|SNX5_MOUSE	Q9D8U8	SNX5_MOUSE	Snx5	404	68.3	Mus musculus OX=10090	1:Experimental evidence at protein level	Sorting nexin-5	1	0.999	26	87	74	87	30	30	27	26	25	23	30	30	27	302427456	321455232	336896768	302427456	321455232	336896768	302427456	321455232	336896768	164046144	167375472	163912800	163700624	170726224	161034944	164046144	167375472	163912800
sp|Q9DAJ4|WDR83_MOUSE	Q9DAJ4	WDR83_MOUSE	Wdr83	315	7.9	Mus musculus OX=10090	1:Experimental evidence at protein level	WD repeat domain-containing protein 83	1	0.999	2	3	1	3	1	2	0	0	1	0	1	2	0	2.31091e+06	2.94099e+06	980779	0	0	0	2.31091e+06	2.94099e+06	980779	0	0	0	0	0	0	0	0	0
sp|Q9DBL9|ABHD5_MOUSE	Q9DBL9	ABHD5_MOUSE	Abhd5	351	29.6	Mus musculus OX=10090	1:Experimental evidence at protein level	1-acylglycerol-3-phosphate O-acyltransferase ABHD5	1	0.999	6	15	3	15	3	6	6	1	1	1	3	6	6	20415794	21470446	15713792	8406817	10544694	5.67858e+06	20415794	21470446	15713792	10280394	11602819	7970179	4.62213e+06	5783915	3.06258e+06	10280394	11602819	7970179
sp|Q9DBR0|AKAP8_MOUSE	Q9DBR0	AKAP8_MOUSE	Akap8	687	50.4	Mus musculus OX=10090	1:Experimental evidence at protein level	A-kinase anchor protein 8	1	0.999	23	96	91	96	32	27	37	30	25	36	32	27	37	398887744	323780224	354006304	398887744	323780224	354006304	398887744	323780224	354006304	171900576	127506528	202244752	171913008	128040352	201386976	171900576	127506528	202244752
sp|Q8BKH7-2|SIN1_MOUSE	Q8BKH7-2	SIN1_MOUSE	Mapkap1	486	21.4	Mus musculus OX=10090		Isoform 2 of Target of rapamycin complex 2 subunit MAPKAP1	1	0.999	8	15	0	15	9	4	2	0	0	0	9	4	2	31027560	16237457	3661609	0	0	0	31027560	16237457	3661609	10921233	6049265	4.95743e+06	0	0	0	10921233	6049265	4.95743e+06	sp|Q8BKH7|SIN1_MOUSE
sp|Q9DBX3|SUSD2_MOUSE	Q9DBX3	SUSD2_MOUSE	Susd2	820	17.1	Mus musculus OX=10090	1:Experimental evidence at protein level	Sushi domain-containing protein 2	1	0.999	10	26	5	26	11	10	5	2	2	1	11	10	5	51973240	41820164	39577804	28332380	25177172	14613373	51973240	41820164	39577804	19313462	19712816	14604167	14548354	12913291	0	19313462	19712816	14604167
sp|Q9EPJ9|ARFG1_MOUSE	Q9EPJ9	ARFG1_MOUSE	Arfgap1	414	75.6	Mus musculus OX=10090	1:Experimental evidence at protein level	ADP-ribosylation factor GTPase-activating protein 1	1	0.999	27	211	5	211	70	82	59	2	1	2	70	82	59	2149732100	2399380990	1265692160	352575488	356113440	316130240	2149732100	2399380990	1265692160	979716350	1013324800	486444224	0	0	0	979716350	1013324800	486444224
sp|Q9EPL2|CSTN1_MOUSE	Q9EPL2	CSTN1_MOUSE	Clstn1	979	38.1	Mus musculus OX=10090	1:Experimental evidence at protein level	Calsyntenin-1	1	0.999	28	64	2	64	25	25	14	1	1	0	25	25	14	99960912	97857744	76676160	14310486	15115552	14149122	99960912	97857744	76676160	42398872	42595488	36367704	0	0	0	42398872	42595488	36367704
sp|Q9EPU0-2|RENT1_MOUSE	Q9EPU0-2	RENT1_MOUSE	Upf1	1113	33	Mus musculus OX=10090		Isoform 2 of Regulator of nonsense transcripts 1	1	0.999	29	66	0	66	17	22	27	0	0	0	17	22	27	43892536	38425124	81759632	0	0	0	43892536	38425124	81759632	20676836	18858908	30596274	0	0	0	20676836	18858908	30596274	sp|Q9EPU0|RENT1_MOUSE
sp|Q9EQZ6-3|RPGF4_MOUSE	Q9EQZ6-3	RPGF4_MOUSE	Rapgef4	993	10.9	Mus musculus OX=10090		Isoform 3 of Rap guanine nucleotide exchange factor 4	1	0.999	8	13	0	13	1	7	5	0	0	0	1	7	5	8786184	13783044	14960416	0	0	0	8786184	13783044	14960416	3.53301e+06	5.28853e+06	6339443	0	0	0	3.53301e+06	5.28853e+06	6339443	sp|Q9EQZ6|RPGF4_MOUSE
sp|Q9EQZ7-3|RIMS2_MOUSE	Q9EQZ7-3	RIMS2_MOUSE	Rims2	1298	3.5	Mus musculus OX=10090		Isoform 3 of Regulating synaptic membrane exocytosis protein 2	1	0.999	3	4	0	4	0	1	3	0	0	0	0	1	3	802608	2.28453e+06	6833835	0	0	0	802608	2.28453e+06	6833835	0	0	0	0	0	0	0	0	0	sp|Q9EQZ7|RIMS2_MOUSE
sp|Q9ERI6|RDH14_MOUSE	Q9ERI6	RDH14_MOUSE	Rdh14	334	55.4	Mus musculus OX=10090	1:Experimental evidence at protein level	Retinol dehydrogenase 14	1	0.999	17	63	60	63	20	24	19	19	23	18	20	24	19	129272424	124620928	150824832	129272424	124620928	150824832	129272424	124620928	150824832	60323144	57512096	42853104	61661096	57332928	42054272	60323144	57512096	42853104
sp|Q9ES97-2|RTN3_MOUSE	Q9ES97-2	RTN3_MOUSE	Rtn3	945	53.1	Mus musculus OX=10090		Isoform 2 of Reticulon-3	1	0.999	33	86	0	86	30	27	29	0	0	0	30	27	29	234569424	208085744	285734208	0	0	0	234569424	208085744	285734208	107371896	99108104	100519688	0	0	0	107371896	99108104	100519688	sp|Q9ES97|RTN3_MOUSE
sp|Q9ES97-3|RTN3_MOUSE	Q9ES97-3	RTN3_MOUSE	Rtn3	237	31.2	Mus musculus OX=10090		Isoform 3 of Reticulon-3	1	0.999	5	3	3	17	1	1	1	1	1	1	5	7	5	40094184	39102180	18689598	40094184	39102180	18689598	234569424	208085744	285734208	0	0	0	0	0	0	101219808	92058960	114794056
sp|Q9ESN4|C1QL3_MOUSE	Q9ESN4	C1QL3_MOUSE	C1ql3	255	19.6	Mus musculus OX=10090	1:Experimental evidence at protein level	Complement C1q-like protein 3	1	0.999	2	4	1	4	1	2	1	0	1	0	1	2	1	12412750	14921811	6.84876e+06	5467456	6.58891e+06	0	12412750	14921811	6.84876e+06	6937614	8342130	0	0	0	0	6937614	8342130	0
sp|Q9JIF0-2|ANM1_MOUSE	Q9JIF0-2	ANM1_MOUSE	Prmt1	353	45.6	Mus musculus OX=10090		Isoform 2 of Protein arginine N-methyltransferase 1	1	0.999	13	30	4	30	8	13	9	1	2	1	8	13	9	44834568	47700796	43696856	17567940	20964766	10938765	44834568	47700796	43696856	17746878	17617884	21464226	0	0	0	17746878	17617884	21464226
sp|Q9JIX8-4|ACINU_MOUSE	Q9JIX8-4	ACINU_MOUSE	Acin1	1298	5.2	Mus musculus OX=10090		Isoform 4 of Apoptotic chromatin condensation inducer in the nucleus	1	0.999	6	8	0	8	1	1	6	0	0	0	1	1	6	5.05748e+06	14815718	15990284	0	0	0	5.05748e+06	14815718	15990284	3105935	5.6483e+06	8.27024e+06	0	0	0	3105935	5.6483e+06	8.27024e+06	sp|Q9JIX8|ACINU_MOUSE
sp|Q9JJ61|GLT16_MOUSE	Q9JJ61	GLT16_MOUSE	Galnt16	558	11.6	Mus musculus OX=10090	2:Experimental evidence at transcript level	Polypeptide N-acetylgalactosaminyltransferase 16	1	0.999	4	7	4	7	2	3	2	1	2	1	2	3	2	31476082	21069038	17919846	10117652	5172531	7184617	31476082	21069038	17919846	22439968	16556734	13528629	4.44647e+06	3.11032e+06	3.03312e+06	22439968	16556734	13528629
sp|Q9JJK2|LANC2_MOUSE	Q9JJK2	LANC2_MOUSE	Lancl2	450	53.6	Mus musculus OX=10090	1:Experimental evidence at protein level	LanC-like protein 2	1	0.999	18	49	49	49	16	17	16	16	17	16	16	17	16	281022560	330024224	244055152	281022560	330024224	244055152	281022560	330024224	244055152	119592528	135237472	102762448	119592528	135237472	102762448	119592528	135237472	102762448
sp|Q9JK48|SHLB1_MOUSE	Q9JK48	SHLB1_MOUSE	Sh3glb1	365	59.5	Mus musculus OX=10090	1:Experimental evidence at protein level	Endophilin-B1	1	0.999	19	113	0	113	33	38	42	0	0	0	33	38	42	1110447620	961205890	1254050820	0	0	0	1110447620	961205890	1254050820	416807584	387142080	378557536	0	0	0	416807584	387142080	378557536
sp|Q9JK48-2|SHLB1_MOUSE	Q9JK48-2	SHLB1_MOUSE	Sh3glb1	386	60.1	Mus musculus OX=10090		Isoform 2 of Endophilin-B1	1	0.999	19	6	6	97	2	2	2	2	2	2	32	25	40	39792976	38145076	16631311	39792976	38145076	16631311	1110447620	961205890	1254050820	0	0	0	0	0	0	424432064	392748608	366450304
sp|Q9JKK7|TMOD2_MOUSE	Q9JKK7	TMOD2_MOUSE	Tmod2	351	23.1	Mus musculus OX=10090	1:Experimental evidence at protein level	Tropomodulin-2	1	0.999	5	11	3	11	3	5	3	1	1	1	3	5	3	18686104	24490128	14276376	9110529	12830510	7027521	18686104	24490128	14276376	9502522	12295518	7030787	0	0	0	9502522	12295518	7030787
sp|Q9JL26-2|FMNL1_MOUSE	Q9JL26-2	FMNL1_MOUSE	Fmnl1	1064	10.2	Mus musculus OX=10090		Isoform 2 of Formin-like protein 1	1	0.999	7	11	3	11	3	1	7	1	1	1	3	1	7	13997065	10438522	18135938	3688427	2995546	4.82558e+06	13997065	10438522	18135938	5.3664e+06	4.19255e+06	7.40132e+06	0	0	0	5.3664e+06	4.19255e+06	7.40132e+06
sp|Q9JLM8|DCLK1_MOUSE	Q9JLM8	DCLK1_MOUSE	Dclk1	756	22	Mus musculus OX=10090	1:Experimental evidence at protein level	Serine/threonine-protein kinase DCLK1	1	0.999	11	24	13	24	10	7	7	5	4	4	10	7	7	23436468	23513180	23451408	22277592	21567650	12665678	23436468	23513180	23451408	9375996	9426044	9668878	8615900	8750915	7.20004e+06	9375996	9426044	9668878
sp|Q6PGN3-2|DCLK2_MOUSE	Q6PGN3-2	DCLK2_MOUSE	Dclk2	755	7.3	Mus musculus OX=10090		Isoform 2 of Serine/threonine-protein kinase DCLK2	1	0.999	4	8	0	8	1	3	4	0	0	0	1	3	4	5.47116e+06	17997854	19209966	0	0	0	5.47116e+06	17997854	19209966	6513289	7.40957e+06	7.6891e+06	0	0	0	6513289	7.40957e+06	7.6891e+06	sp|Q6PGN3-3|DCLK2_MOUSE, sp|Q6PGN3-4|DCLK2_MOUSE, sp|Q6PGN3-5|DCLK2_MOUSE, sp|Q6PGN3-6|DCLK2_MOUSE, sp|Q6PGN3|DCLK2_MOUSE
sp|Q9JLN9|MTOR_MOUSE	Q9JLN9	MTOR_MOUSE	Mtor	2549	19.3	Mus musculus OX=10090	1:Experimental evidence at protein level	Serine/threonine-protein kinase mTOR	1	0.999	38	60	57	60	38	15	7	36	14	7	38	15	7	43112636	28913044	19974368	43418212	26900112	19188916	43112636	28913044	19974368	16908784	10031315	7.4102e+06	16084230	9540935	7.04843e+06	16908784	10031315	7.4102e+06
sp|Q9JME5|AP3B2_MOUSE	Q9JME5	AP3B2_MOUSE	Ap3b2	1082	25	Mus musculus OX=10090	1:Experimental evidence at protein level	AP-3 complex subunit beta-2	1	0.999	22	41	36	41	13	19	9	12	16	8	13	19	9	23545522	26891564	25177894	23545522	26891564	25177894	23545522	26891564	25177894	9719385	12408240	9334493	9948659	12396949	9127679	9719385	12408240	9334493
sp|Q9QWI6|SRCN1_MOUSE	Q9QWI6	SRCN1_MOUSE	Srcin1	1250	61.9	Mus musculus OX=10090	1:Experimental evidence at protein level	SRC kinase signaling inhibitor 1	1	0.999	63	169	0	169	49	63	57	0	0	0	49	63	57	93281584	176861136	163497488	0	0	0	93281584	176861136	163497488	38102488	61963392	69915336	0	0	0	38102488	61963392	69915336
sp|Q9QXS6-3|DREB_MOUSE	Q9QXS6-3	DREB_MOUSE	Dbn1	660	26.7	Mus musculus OX=10090		Isoform E2 of Drebrin	1	0.999	12	28	0	28	10	13	5	0	0	0	10	13	5	38280380	53049356	18573376	0	0	0	38280380	53049356	18573376	17227374	21723424	14941943	0	0	0	17227374	21723424	14941943	sp|Q9QXS6|DREB_MOUSE
sp|Q9QYE9-2|PKHB1_MOUSE	Q9QYE9-2	PKHB1_MOUSE	Plekhb1	208	49.2	Mus musculus OX=10090		Isoform 2 of Pleckstrin homology domain-containing family B member 1	1	0.999	8	40	0	40	12	12	16	0	0	0	12	12	16	423984224	397293632	581859140	0	0	0	423984224	397293632	581859140	174320592	160032016	256987856	0	0	0	174320592	160032016	256987856	sp|Q9QYE9-4|PKHB1_MOUSE
sp|Q9QYH6|MAGD1_MOUSE	Q9QYH6	MAGD1_MOUSE	Maged1	775	40.5	Mus musculus OX=10090	1:Experimental evidence at protein level	Melanoma-associated antigen D1	1	0.999	25	79	76	79	23	29	27	22	28	26	23	29	27	206161312	242381056	448557568	206161312	242381056	448557568	206161312	242381056	448557568	84536248	105987080	177748496	84480800	106475328	177049568	84536248	105987080	177748496
sp|Q9QYI5|DNJB2_MOUSE	Q9QYI5	DNJB2_MOUSE	Dnajb2	324	42.9	Mus musculus OX=10090	1:Experimental evidence at protein level	DnaJ homolog subfamily B member 2	1	0.999	10	19	1	21	6	5	8	1	0	0	6	5	10	22312228	24495522	37163640	10636413	0	0	22312228	24495522	37163640	9395746	10084243	15119308	0	0	0	9567962	10687750	16677648
sp|Q9QYR6-2|MAP1A_MOUSE	Q9QYR6-2	MAP1A_MOUSE	Map1a	3000	39.2	Mus musculus OX=10090		Isoform 2 of Microtubule-associated protein 1A	1	0.999	68	166	0	166	56	43	67	0	0	0	56	43	67	91639736	73775920	160519296	0	0	0	91639736	73775920	160519296	33910912	27144720	57449160	0	0	0	33910912	27144720	57449160	sp|Q9QYR6|MAP1A_MOUSE
sp|Q9QYS9-2|QKI_MOUSE	Q9QYS9-2	QKI_MOUSE	Qki	338	12.2	Mus musculus OX=10090		Isoform 2 of Protein quaking	1	0.999	3	4	0	4	1	0	3	0	0	0	1	0	3	11433142	7233255	17518932	0	0	0	11433142	7233255	17518932	6290372	3987176	9767761	0	0	0	6290372	3987176	9767761	sp|Q9QYS9-3|QKI_MOUSE, sp|Q9QYS9-4|QKI_MOUSE, sp|Q9QYS9-6|QKI_MOUSE, sp|Q9QYS9-7|QKI_MOUSE, sp|Q9QYS9-8|QKI_MOUSE, sp|Q9QYS9|QKI_MOUSE
sp|Q9QYX7-2|PCLO_MOUSE	Q9QYX7-2	PCLO_MOUSE	Pclo	4863	25.7	Mus musculus OX=10090		Isoform 2 of Protein piccolo	1	0.999	81	169	0	172	41	72	56	0	0	0	41	73	58	24206272	37858564	41715688	0	0	0	24206272	37858564	41715688	10332872	15165326	15398820	0	0	0	10332872	15165326	15398820	sp|Q9QYX7|PCLO_MOUSE
sp|Q9QZQ8|H2AY_MOUSE	Q9QZQ8	H2AY_MOUSE	Macroh2a1	372	13.2	Mus musculus OX=10090	1:Experimental evidence at protein level	Core histone macro-H2A.1	1	0.999	3	5	4	5	1	4	0	1	3	0	1	4	0	5364372	19914308	0	5364372	14172879	0	5364372	19914308	0	0	0	0	0	0	0	0	0	0
sp|Q9R0N7-4|SYT7_MOUSE	Q9R0N7-4	SYT7_MOUSE	Syt7	567	51.7	Mus musculus OX=10090		Isoform 4 of Synaptotagmin-7	1	0.999	18	42	7	42	15	15	12	3	3	1	15	15	12	89247200	85266824	81601056	17689518	18482082	9261517	89247200	85266824	81601056	36216112	37785176	27932648	7.1404e+06	7.42721e+06	5308194	36216112	37785176	27932648
sp|Q9R0N7-3|SYT7_MOUSE	Q9R0N7-3	SYT7_MOUSE	Syt7	447	55	Mus musculus OX=10090		Isoform 3 of Synaptotagmin-7	1	0.999	16	4	4	38	1	2	1	1	2	1	13	14	11	14018588	12842692	4.08994e+06	14018588	12842692	4.08994e+06	89247200	85266824	81601056	8.09708e+06	7.47599e+06	0	8.09708e+06	7.47599e+06	0	37558832	37916776	26840584
sp|Q9R1V7-2|ADA23_MOUSE	Q9R1V7-2	ADA23_MOUSE	Adam23	829	13.1	Mus musculus OX=10090		Isoform Beta of Disintegrin and metalloproteinase domain-containing protein 23	1	0.999	9	17	0	17	5	8	4	0	0	0	5	8	4	46951424	45725524	41223672	0	0	0	46951424	45725524	41223672	17924316	20633618	18203296	0	0	0	17924316	20633618	18203296	sp|Q9R1V7|ADA23_MOUSE
sp|Q9WTQ5|AKA12_MOUSE	Q9WTQ5	AKA12_MOUSE	Akap12	1684	43.3	Mus musculus OX=10090	1:Experimental evidence at protein level	A-kinase anchor protein 12	1	0.999	38	101	1	101	38	35	28	1	0	0	38	35	28	66139404	54669672	47332816	7.93307e+06	6.59537e+06	3.96211e+06	66139404	54669672	47332816	26272552	21655978	18643394	0	0	0	26272552	21655978	18643394
sp|Q9WU78|PDC6I_MOUSE	Q9WU78	PDC6I_MOUSE	Pdcd6ip	869	48	Mus musculus OX=10090	1:Experimental evidence at protein level	Programmed cell death 6-interacting protein	1	0.999	34	95	0	95	33	30	32	0	0	0	33	30	32	47545096	47404928	107439640	0	0	0	47545096	47404928	107439640	25904350	25246636	39892596	0	0	0	25904350	25246636	39892596
sp|Q9WUA3|PFKAP_MOUSE	Q9WUA3	PFKAP_MOUSE	Pfkp	784	7.1	Mus musculus OX=10090	1:Experimental evidence at protein level	ATP-dependent 6-phosphofructokinase, platelet type	1	0.999	2	2	1	2	0	0	2	0	0	1	0	0	2	0	0	954769	0	0	0	0	0	954769	0	0	0	0	0	0	0	0	0
sp|Q9WV92-2|E41L3_MOUSE	Q9WV92-2	E41L3_MOUSE	Epb41l3	939	16	Mus musculus OX=10090		Isoform 2 of Band 4.1-like protein 3	1	0.999	9	18	0	18	7	6	5	0	0	0	7	6	5	62328904	65919036	85269240	0	0	0	62328904	65919036	85269240	52637792	58478944	54093692	0	0	0	52637792	58478944	54093692	sp|Q9WV92-3|E41L3_MOUSE, sp|Q9WV92|E41L3_MOUSE
sp|Q9WVA4|TAGL2_MOUSE	Q9WVA4	TAGL2_MOUSE	Tagln2	199	18.6	Mus musculus OX=10090	1:Experimental evidence at protein level	Transgelin-2	1	0.999	3	3	2	3	0	2	1	0	2	0	0	2	1	3576485	15192747	2933156	1.99926e+06	25742912	0	3576485	15192747	2933156	1.99926e+06	15192747	0	0	0	0	1.99926e+06	15192747	0
sp|Q9WVD4-2|CLCN5_MOUSE	Q9WVD4-2	CLCN5_MOUSE	Clcn5	746	8.2	Mus musculus OX=10090		Isoform 2 of H(+)/Cl(-) exchange transporter 5	1	0.999	7	10	0	16	3	5	2	0	0	0	5	7	4	23695688	23299166	13422006	0	0	0	67678976	62000516	49164764	9377040	9310781	6.83675e+06	0	0	0	43219444	40425516	31832476	sp|Q9WVD4|CLCN5_MOUSE
sp|Q9Z0N1|IF2G_MOUSE	Q9Z0N1	IF2G_MOUSE	Eif2s3x	472	28.4	Mus musculus OX=10090	1:Experimental evidence at protein level	Eukaryotic translation initiation factor 2 subunit 3, X-linked	1	0.999	9	12	1	12	1	5	6	0	0	1	1	5	6	10016704	11820700	17732940	2.00753e+06	1.92366e+06	4973531	10016704	11820700	17732940	3.98435e+06	4.27813e+06	9254557	0	0	0	3.98435e+06	4.27813e+06	9254557
sp|Q9Z0P4-2|PALM_MOUSE	Q9Z0P4-2	PALM_MOUSE	Palm	339	66.4	Mus musculus OX=10090		Isoform 2 of Paralemmin-1	1	0.999	13	40	6	40	15	16	9	2	3	1	15	16	9	99146272	87941624	36368584	0	0	0	99146272	87941624	36368584	37447884	36855116	35434592	0	0	0	37447884	36855116	35434592
sp|Q9Z0R4|ITSN1_MOUSE	Q9Z0R4	ITSN1_MOUSE	Itsn1	1714	13.1	Mus musculus OX=10090	1:Experimental evidence at protein level	Intersectin-1	1	0.999	17	30	4	30	15	12	3	2	2	0	15	12	3	38566720	28789968	19607064	17408398	13085299	4726749	38566720	28789968	19607064	17327304	12743217	9225258	11630877	8722768	0	17327304	12743217	9225258
sp|Q9Z0R6|ITSN2_MOUSE	Q9Z0R6	ITSN2_MOUSE	Itsn2	1659	3.8	Mus musculus OX=10090	1:Experimental evidence at protein level	Intersectin-2	1	0.999	5	2	0	8	0	2	0	0	0	0	2	5	1	1.85646e+06	6233882	0	0	0	0	18724356	12563456	8802270	0	0	0	0	0	0	10140144	6944430	5650791
sp|Q9Z108|STAU1_MOUSE	Q9Z108	STAU1_MOUSE	Stau1	487	13.6	Mus musculus OX=10090	1:Experimental evidence at protein level	Double-stranded RNA-binding protein Staufen homolog 1	1	0.999	6	8	8	8	2	1	5	2	1	5	2	1	5	6.42363e+06	5805376	13196466	6.42363e+06	5805376	13196466	6.42363e+06	5805376	13196466	2.93512e+06	2.44103e+06	5472959	2.93512e+06	2.44103e+06	5472959	2.93512e+06	2.44103e+06	5472959
sp|Q9Z1E4|GYS1_MOUSE	Q9Z1E4	GYS1_MOUSE	Gys1	738	13.4	Mus musculus OX=10090	1:Experimental evidence at protein level	Glycogen [starch] synthase, muscle	1	0.999	7	13	12	13	6	1	6	6	1	5	6	1	6	30737444	14087113	29945484	27745962	13238396	28309718	30737444	14087113	29945484	10880929	6197280	12677782	10510464	6.19352e+06	13132603	10880929	6197280	12677782
sp|Q9Z1G3|VATC1_MOUSE	Q9Z1G3	VATC1_MOUSE	Atp6v1c1	382	89.3	Mus musculus OX=10090	1:Experimental evidence at protein level	V-type proton ATPase subunit C 1	1	0.999	47	289	284	289	81	100	108	79	99	106	81	100	108	3317309440	2980331520	3299591170	3317309440	2980331520	3299591170	3317309440	2980331520	3299591170	1446140930	1339264770	1091376640	1448924160	1345760380	1084022530	1446140930	1339264770	1091376640
sp|Q9Z1G4-2|VPP1_MOUSE	Q9Z1G4-2	VPP1_MOUSE	Atp6v0a1	838	71.2	Mus musculus OX=10090		Isoform A1-I of V-type proton ATPase 116 kDa subunit a1	1	0.999	55	1026	0	1026	293	280	453	0	0	0	293	280	453	17843490800	17095297000	16854480900	0	0	0	17843490800	17095297000	16854480900	7013550100	6610096100	5623984100	0	0	0	7013550100	6610096100	5623984100	sp|Q9Z1G4-3|VPP1_MOUSE
sp|Q9Z1G4|VPP1_MOUSE	Q9Z1G4	VPP1_MOUSE	Atp6v0a1	839	71.4	Mus musculus OX=10090	1:Experimental evidence at protein level	V-type proton ATPase 116 kDa subunit a1	1	0.999	55	10	10	840	3	4	3	3	4	3	250	234	356	112149208	129298096	42139556	112149208	129298096	42139556	17843490800	17095297000	16854480900	61786256	70754512	24212528	61786256	70754512	24212528	7027103700	6765320700	5484347400
sp|P15920|VPP2_MOUSE	P15920	VPP2_MOUSE	Atp6v0a2	856	10	Mus musculus OX=10090	1:Experimental evidence at protein level	V-type proton ATPase 116 kDa subunit a2	1	0.999	7	10	10	23	4	5	1	4	5	1	7	10	6	24908996	26591042	17215256	24908996	26591042	17215256	1447714820	1667170180	1361919360	10613611	11384930	7.52148e+06	10613611	11384930	7.52148e+06	1080226050	1157433860	774576830
sp|Q9Z1L5|CA2D3_MOUSE	Q9Z1L5	CA2D3_MOUSE	Cacna2d3	1091	17.6	Mus musculus OX=10090	1:Experimental evidence at protein level	Voltage-dependent calcium channel subunit alpha-2/delta-3	1	0.999	15	39	38	39	13	15	11	13	14	11	13	15	11	37653504	38061776	57599212	37653504	38061776	57599212	37653504	38061776	57599212	20624898	20316964	20849794	20683022	20259868	20849794	20624898	20316964	20849794
sp|Q9Z1N5|DX39B_MOUSE	Q9Z1N5	DX39B_MOUSE	Ddx39b	428	52.1	Mus musculus OX=10090	1:Experimental evidence at protein level	Spliceosome RNA helicase Ddx39b	1	0.999	15	28	17	28	5	13	10	2	9	6	5	13	10	50776560	118516384	31190726	50776560	118516384	31190726	50776560	118516384	31190726	24819742	46889764	37960224	27710364	54062340	29489470	24819742	46889764	37960224
sp|Q8VDW0|DX39A_MOUSE	Q8VDW0	DX39A_MOUSE	Ddx39a	427	19.2	Mus musculus OX=10090	1:Experimental evidence at protein level	ATP-dependent RNA helicase DDX39A	1	0.999	6	2	0	13	1	1	0	0	0	0	4	5	4	8869478	33323914	0	0	0	0	19038126	50059732	24478988	0	0	0	0	0	0	9570675	20784802	20327282
sp|Q9Z1R2|BAG6_MOUSE	Q9Z1R2	BAG6_MOUSE	Bag6	1154	7.2	Mus musculus OX=10090	1:Experimental evidence at protein level	Large proline-rich protein BAG6	1	0.999	7	10	10	10	4	1	5	4	1	5	4	1	5	14179370	13177498	15146645	14179370	13177498	15146645	14179370	13177498	15146645	5.20386e+06	4987801	6228271	5.20386e+06	4987801	6228271	5.20386e+06	4987801	6228271
sp|Q9Z1S5-2|SEPT3_MOUSE	Q9Z1S5-2	SEPT3_MOUSE	Septin3	337	24.9	Mus musculus OX=10090		Isoform 2 of Neuronal-specific septin-3	1	0.999	7	17	0	17	6	6	5	0	0	0	6	6	5	22059958	22987148	19440912	0	0	0	22059958	22987148	19440912	8488386	9160730	8400467	0	0	0	8488386	9160730	8400467	sp|Q9Z1S5|SEPT3_MOUSE
sp|Q9Z1T6-1|FYV1_MOUSE	Q9Z1T6-1	FYV1_MOUSE	Pikfyve	2052	7.7	Mus musculus OX=10090		Isoform 2 of 1-phosphatidylinositol 3-phosphate 5-kinase	1	0.999	11	21	0	21	8	10	3	0	0	0	8	10	3	67892776	116234112	4942550000	0	0	0	67892776	116234112	4942550000	273667552	306866592	348276192	0	0	0	273667552	306866592	348276192	sp|Q9Z1T6|FYV1_MOUSE
sp|Q9Z204-2|HNRPC_MOUSE	Q9Z204-2	HNRPC_MOUSE	Hnrnpc	300	35.6	Mus musculus OX=10090		Isoform C1 of Heterogeneous nuclear ribonucleoproteins C1/C2	1	0.999	9	16	0	16	2	8	6	0	0	0	2	8	6	20147040	57507308	29560234	0	0	0	20147040	57507308	29560234	11392491	22516586	16384153	0	0	0	11392491	22516586	16384153	sp|Q9Z204-3|HNRPC_MOUSE, sp|Q9Z204-4|HNRPC_MOUSE
sp|Q9Z2Q6|SEPT5_MOUSE	Q9Z2Q6	SEPT5_MOUSE	Septin5	369	43.4	Mus musculus OX=10090	1:Experimental evidence at protein level	Septin-5	1	0.999	13	29	26	29	13	10	6	12	9	5	13	10	6	42259040	40890348	34327272	39894784	37760056	31767016	42259040	40890348	34327272	16300897	15233449	13935478	16362355	15550625	13599970	16300897	15233449	13935478
sp|Q9Z2U0|PSA7_MOUSE	Q9Z2U0	PSA7_MOUSE	Psma7	248	16.5	Mus musculus OX=10090	1:Experimental evidence at protein level	Proteasome subunit alpha type-7	1	0.999	2	2	1	2	0	2	0	0	1	0	0	2	0	5.3102e+06	10601976	0	1.40193e+06	6.39719e+06	0	5.3102e+06	10601976	0	3359190	7.44284e+06	0	0	0	0	3359190	7.44284e+06	0
sp|Q9Z2X1|HNRPF_MOUSE	Q9Z2X1	HNRPF_MOUSE	Hnrnpf	415	31.6	Mus musculus OX=10090	1:Experimental evidence at protein level	Heterogeneous nuclear ribonucleoprotein F	1	0.999	9	24	2	31	8	7	9	1	0	1	10	9	12	49905784	81481936	38382056	10357858	8863948	5.49199e+06	73343728	101981968	83028872	32703058	28914468	29772456	0	0	0	46956704	40378976	42160828
sp|S4R1M9|OSB10_MOUSE	S4R1M9	OSB10_MOUSE	Osbpl10	766	14.8	Mus musculus OX=10090	1:Experimental evidence at protein level	Oxysterol-binding protein-related protein 10	1	0.999	8	20	14	20	6	7	7	4	5	5	6	7	7	24169664	24414476	14276366	19691236	19832510	11974284	24169664	24414476	14276366	8.19239e+06	8701422	7783772	7.12353e+06	7751372	8123445	8.19239e+06	8701422	7783772
sp|O09106|HDAC1_MOUSE	O09106	HDAC1_MOUSE	Hdac1	482	12.9	Mus musculus OX=10090	1:Experimental evidence at protein level	Histone deacetylase 1	0.9999	0.999	2	2	2	2	0	2	0	0	2	0	0	2	0	0	3.80462e+06	0	0	3.80462e+06	0	0	3.80462e+06	0	0	0	0	0	0	0	0	0	0
sp|O70165|FCN1_MOUSE	O70165	FCN1_MOUSE	Fcn1	334	5.4	Mus musculus OX=10090	1:Experimental evidence at protein level	Ficolin-1	0.9999	0.9986	2	2	2	2	0	0	2	0	0	2	0	0	2	3.07107e+06	0	8.33748e+06	3.07107e+06	0	8.33748e+06	3.07107e+06	0	8.33748e+06	1.8278e+06	0	5280951	1.8278e+06	0	5280951	1.8278e+06	0	5280951
sp|P01750|HVM06_MOUSE	P01750	HVM06_MOUSE		117	23.1	Mus musculus OX=10090	1:Experimental evidence at protein level	Ig heavy chain V region 102	0.9999	0.999	3	6	2	6	3	3	0	1	1	0	3	3	0	27391796	39245584	10097860	13499511	22735610	0	27391796	39245584	10097860	14423936	21278492	0	0	0	0	14423936	21278492	0
sp|P14069|S10A6_MOUSE	P14069	S10A6_MOUSE	S100a6	89	47.2	Mus musculus OX=10090	1:Experimental evidence at protein level	Protein S100-A6	0.9999	0.999	2	2	2	2	0	0	2	0	0	2	0	0	2	0	0	41590704	0	0	41590704	0	0	41590704	0	0	0	0	0	0	0	0	0
sp|P19783|COX41_MOUSE	P19783	COX41_MOUSE	Cox4i1	169	24.9	Mus musculus OX=10090	1:Experimental evidence at protein level	Cytochrome c oxidase subunit 4 isoform 1, mitochondrial	0.9999	0.9989	2	2	2	2	0	0	2	0	0	2	0	0	2	0	0	2.46892e+06	0	0	2.46892e+06	0	0	2.46892e+06	0	0	0	0	0	0	0	0	0
sp|P26040|EZRI_MOUSE	P26040	EZRI_MOUSE	Ezr	586	5.8	Mus musculus OX=10090	1:Experimental evidence at protein level	Ezrin	0.9999	0.999	2	2	2	2	0	2	0	0	2	0	0	2	0	0	7.95396e+06	0	0	7.95396e+06	0	0	7.95396e+06	0	0	0	0	0	0	0	0	0	0
sp|P47802|MTX1_MOUSE	P47802	MTX1_MOUSE	Mtx1	317	13.2	Mus musculus OX=10090	1:Experimental evidence at protein level	Metaxin-1	0.9999	0.999	2	4	4	4	1	1	2	1	1	2	1	1	2	0	0	403306	0	0	403306	0	0	403306	0	0	0	0	0	0	0	0	0
sp|P53811|PIPNB_MOUSE	P53811	PIPNB_MOUSE	Pitpnb	271	11.1	Mus musculus OX=10090	1:Experimental evidence at protein level	Phosphatidylinositol transfer protein beta isoform	0.9999	0.9938	3	2	2	5	1	1	0	1	1	0	2	2	1	3.42479e+06	3.87948e+06	3.78814e+06	3.42479e+06	3.87948e+06	3.78814e+06	7885626	10021250	8642010	0	0	0	0	0	0	4.5957e+06	5.73935e+06	5041773
sp|Q80VC6|TSAP1_MOUSE	Q80VC6	TSAP1_MOUSE	Trnau1ap	287	6.3	Mus musculus OX=10090	1:Experimental evidence at protein level	tRNA selenocysteine 1-associated protein 1	0.9999	0.9982	2	6	6	6	2	2	2	2	2	2	2	2	2	7871875	7856563	4.78005e+06	7871875	7856563	4.78005e+06	7871875	7856563	4.78005e+06	4.62159e+06	4540520	0	4.62159e+06	4540520	0	4.62159e+06	4540520	0
sp|Q8BHL3|TB10B_MOUSE	Q8BHL3	TB10B_MOUSE	Tbc1d10b	798	3.1	Mus musculus OX=10090	1:Experimental evidence at protein level	TBC1 domain family member 10B	0.9999	0.9988	2	2	2	2	0	0	2	0	0	2	0	0	2	2.8289e+06	6301371	13177182	2.8289e+06	6301371	13177182	2.8289e+06	6301371	13177182	0	3529073	7381091	0	3529073	7381091	0	3529073	7381091
sp|Q8CJ67-2|STAU2_MOUSE	Q8CJ67-2	STAU2_MOUSE	Stau2	538	10.7	Mus musculus OX=10090		Isoform 2 of Double-stranded RNA-binding protein Staufen homolog 2	0.9999	0.9985	2	2	0	2	0	0	2	0	0	0	0	0	2	4663144	1.72185e+06	6314235	0	0	0	4663144	1.72185e+06	6314235	2.90584e+06	0	4.08164e+06	0	0	0	2.90584e+06	0	4.08164e+06	sp|Q8CJ67-3|STAU2_MOUSE, sp|Q8CJ67-4|STAU2_MOUSE, sp|Q8CJ67|STAU2_MOUSE
sp|Q8VDM4|PSMD2_MOUSE	Q8VDM4	PSMD2_MOUSE	Psmd2	908	4.2	Mus musculus OX=10090	1:Experimental evidence at protein level	26S proteasome non-ATPase regulatory subunit 2	0.9999	0.999	2	2	2	2	0	2	0	0	2	0	0	2	0	0	2.58409e+06	0	0	2.58409e+06	0	0	2.58409e+06	0	0	0	0	0	0	0	0	0	0
sp|Q91VU1|YIPF1_MOUSE	Q91VU1	YIPF1_MOUSE	Yipf1	306	18.6	Mus musculus OX=10090	2:Experimental evidence at transcript level	Protein YIPF1	0.9999	0.999	2	6	6	6	1	2	3	1	2	3	1	2	3	18221740	14845680	0	18221740	14845680	0	18221740	14845680	0	11065362	8606885	0	11065362	8606885	0	11065362	8606885	0
sp|Q99K24|S39A3_MOUSE	Q99K24	S39A3_MOUSE	Slc39a3	317	8.2	Mus musculus OX=10090	1:Experimental evidence at protein level	Zinc transporter ZIP3	0.9999	0.999	2	4	4	4	1	2	1	1	2	1	1	2	1	12714372	13860487	6.68852e+06	12714372	13860487	6.68852e+06	12714372	13860487	6.68852e+06	6.78998e+06	7.3992e+06	0	6.78998e+06	7.3992e+06	0	6.78998e+06	7.3992e+06	0
sp|Q9CR64-2|KISHA_MOUSE	Q9CR64-2	KISHA_MOUSE	Tmem167a	60	30	Mus musculus OX=10090		Isoform 2 of Protein kish-A	0.9999	0.9981	2	4	0	4	1	2	1	0	0	0	1	2	1	15707571	15454222	7258170	0	0	0	15707571	15454222	7258170	12071946	13180825	0	0	0	0	12071946	13180825	0	sp|Q9CR64|KISHA_MOUSE
sp|Q9CWS0|DDAH1_MOUSE	Q9CWS0	DDAH1_MOUSE	Ddah1	285	14.4	Mus musculus OX=10090	1:Experimental evidence at protein level	N(G),N(G)-dimethylarginine dimethylaminohydrolase 1	0.9999	0.999	1	4	4	4	0	1	3	0	1	3	0	1	3	0	0	5927538	0	0	5927538	0	0	5927538	0	0	0	0	0	0	0	0	0
sp|Q9CZD3|GARS_MOUSE	Q9CZD3	GARS_MOUSE	Gars1	729	4	Mus musculus OX=10090	1:Experimental evidence at protein level	Glycine--tRNA ligase	0.9999	0.999	1	2	2	2	0	2	0	0	2	0	0	2	0	0	6163395	0	0	6163395	0	0	6163395	0	0	0	0	0	0	0	0	0	0
sp|Q9D5R2|WDR20_MOUSE	Q9D5R2	WDR20_MOUSE	Wdr20	567	7.6	Mus musculus OX=10090	2:Experimental evidence at transcript level	WD repeat-containing protein 20	0.9999	0.9989	2	2	2	2	1	1	0	1	1	0	1	1	0	3454071	0	0	3454071	0	0	3454071	0	0	0	0	0	0	0	0	0	0	0
sp|Q9QZN4|FBX6_MOUSE	Q9QZN4	FBX6_MOUSE	Fbxo6	295	10.2	Mus musculus OX=10090	1:Experimental evidence at protein level	F-box only protein 6	0.9999	0.999	2	2	2	2	0	0	2	0	0	2	0	0	2	5529299	7.7019e+06	8487842	5529299	7.7019e+06	8487842	5529299	7.7019e+06	8487842	3285640	4501899	4903252	3285640	4501899	4903252	3285640	4501899	4903252
sp|P11609|CD1D1_MOUSE	P11609	CD1D1_MOUSE	Cd1d1	336	6.5	Mus musculus OX=10090	1:Experimental evidence at protein level	Antigen-presenting glycoprotein CD1d1	0.9999	0.999	2	3	2	3	1	2	0	1	1	0	1	2	0	11228367	11896003	8247892	8.18952e+06	8492558	4.74543e+06	11228367	11896003	8247892	7209677	7769799	5.89178e+06	0	0	0	7209677	7769799	5.89178e+06
sp|Q3UTH8-2|ARHG9_MOUSE	Q3UTH8-2	ARHG9_MOUSE	Arhgef9	495	4.2	Mus musculus OX=10090		Isoform 2 of Rho guanine nucleotide exchange factor 9	0.9999	0.999	2	2	0	2	0	0	2	0	0	0	0	0	2	5.71058e+06	7.21563e+06	9352654	0	0	0	5.71058e+06	7.21563e+06	9352654	3.58253e+06	4.46336e+06	6005068	0	0	0	3.58253e+06	4.46336e+06	6005068	sp|Q3UTH8-3|ARHG9_MOUSE, sp|Q3UTH8-4|ARHG9_MOUSE, sp|Q3UTH8|ARHG9_MOUSE
sp|Q6PGA0-2|RCOR3_MOUSE	Q6PGA0-2	RCOR3_MOUSE	Rcor3	434	6.5	Mus musculus OX=10090		Isoform 2 of REST corepressor 3	0.9999	0.9987	2	2	0	2	0	1	1	0	0	0	0	1	1	1.36475e+06	2.06602e+06	2.14287e+06	0	0	0	1.36475e+06	2.06602e+06	2.14287e+06	0	0	0	0	0	0	0	0	0	sp|Q6PGA0|RCOR3_MOUSE, sp|Q8CFE3|RCOR1_MOUSE
sp|Q8BG51-2|MIRO1_MOUSE	Q8BG51-2	MIRO1_MOUSE	Rhot1	663	6	Mus musculus OX=10090		Isoform 2 of Mitochondrial Rho GTPase 1	0.9999	0.9981	3	4	0	4	1	0	3	0	0	0	1	0	3	8.36112e+06	8.23524e+06	8674543	0	0	0	8.36112e+06	8.23524e+06	8674543	3675426	3.84741e+06	4.04815e+06	0	0	0	3675426	3.84741e+06	4.04815e+06	sp|Q8BG51-3|MIRO1_MOUSE, sp|Q8BG51-4|MIRO1_MOUSE, sp|Q8BG51|MIRO1_MOUSE
sp|Q91YP6|ELMD3_MOUSE	Q91YP6	ELMD3_MOUSE	Elmod3	381	7.1	Mus musculus OX=10090	1:Experimental evidence at protein level	ELMO domain-containing protein 3	0.9999	0.9988	3	4	1	4	1	0	3	0	0	1	1	0	3	6687404	7036993	11404243	0	2.06621e+06	2647417	6687404	7036993	11404243	3.98813e+06	3197489	5.2687e+06	0	0	0	3.98813e+06	3197489	5.2687e+06
sp|Q05909|PTPRG_MOUSE	Q05909	PTPRG_MOUSE	Ptprg	1442	1.6	Mus musculus OX=10090	1:Experimental evidence at protein level	Receptor-type tyrosine-protein phosphatase gamma	0.9998	0.9988	2	4	4	4	1	1	2	1	1	2	1	1	2	2722981	3.4153e+06	2.86602e+06	2722981	3.4153e+06	2.86602e+06	2722981	3.4153e+06	2.86602e+06	0	0	0	0	0	0	0	0	0
sp|Q6P5E4|UGGG1_MOUSE	Q6P5E4	UGGG1_MOUSE	Uggt1	1551	2.1	Mus musculus OX=10090	1:Experimental evidence at protein level	UDP-glucose:glycoprotein glucosyltransferase 1	0.9998	0.999	2	5	5	5	1	3	1	1	3	1	1	3	1	5200666	4.84298e+06	3.38249e+06	5200666	4.84298e+06	3.38249e+06	5200666	4.84298e+06	3.38249e+06	0	0	0	0	0	0	0	0	0
sp|Q8R1Q8|DC1L1_MOUSE	Q8R1Q8	DC1L1_MOUSE	Dync1li1	523	6.3	Mus musculus OX=10090	1:Experimental evidence at protein level	Cytoplasmic dynein 1 light intermediate chain 1	0.9998	0.999	2	4	4	4	1	2	1	1	2	1	1	2	1	5981509	3.21988e+06	0	5981509	3.21988e+06	0	5981509	3.21988e+06	0	0	0	0	0	0	0	0	0	0
sp|Q8VCG4|CO8G_MOUSE	Q8VCG4	CO8G_MOUSE	C8g	202	12.4	Mus musculus OX=10090	1:Experimental evidence at protein level	Complement component C8 gamma chain	0.9998	0.999	2	2	2	2	0	1	1	0	1	1	0	1	1	2.71768e+06	2.3508e+06	3.79535e+06	2.71768e+06	2.3508e+06	3.79535e+06	2.71768e+06	2.3508e+06	3.79535e+06	0	0	0	0	0	0	0	0	0
sp|Q9CPU4|MGST3_MOUSE	Q9CPU4	MGST3_MOUSE	Mgst3	153	56.9	Mus musculus OX=10090	1:Experimental evidence at protein level	Microsomal glutathione S-transferase 3	0.9998	0.999	3	8	8	8	1	0	7	1	0	7	1	0	7	1.6745e+06	0	41750968	1.6745e+06	0	41750968	1.6745e+06	0	41750968	0	0	0	0	0	0	0	0	0
sp|Q9CZN7-2|GLYM_MOUSE	Q9CZN7-2	GLYM_MOUSE	Shmt2	501	6.6	Mus musculus OX=10090		Isoform 2 of Serine hydroxymethyltransferase, mitochondrial	0.9998	0.999	2	2	0	2	0	2	0	0	0	0	0	2	0	0	6.83259e+06	0	0	0	0	0	6.83259e+06	0	0	0	0	0	0	0	0	0	0	sp|Q9CZN7|GLYM_MOUSE
sp|Q9D6G9-2|CKLF5_MOUSE	Q9D6G9-2	CKLF5_MOUSE	Cmtm5	108	29.6	Mus musculus OX=10090		Isoform 2 of CKLF-like MARVEL transmembrane domain-containing protein 5	0.9998	0.999	2	4	0	4	1	1	2	0	0	0	1	1	2	15579803	16339871	20373150	0	0	0	15579803	16339871	20373150	0	0	0	0	0	0	0	0	0	sp|Q9D6G9|CKLF5_MOUSE
sp|Q9DB41-2|GHC2_MOUSE	Q9DB41-2	GHC2_MOUSE	Slc25a18	312	16	Mus musculus OX=10090		Isoform 2 of Mitochondrial glutamate carrier 2	0.9998	0.999	2	2	0	2	0	0	2	0	0	0	0	0	2	0	0	4.1986e+06	0	0	0	0	0	4.1986e+06	0	0	0	0	0	0	0	0	0	sp|Q9DB41|GHC2_MOUSE
sp|Q9JMB8-2|CNTN6_MOUSE	Q9JMB8-2	CNTN6_MOUSE	Cntn6	1011	2.1	Mus musculus OX=10090		Isoform 2 of Contactin-6	0.9998	0.999	2	3	0	3	0	1	2	0	0	0	0	1	2	5765482	5.69154e+06	6.86768e+06	0	0	0	5765482	5.69154e+06	6.86768e+06	3.48908e+06	3.31091e+06	4221157	0	0	0	3.48908e+06	3.31091e+06	4221157	sp|Q9JMB8|CNTN6_MOUSE
sp|Q9WTP6-2|KAD2_MOUSE	Q9WTP6-2	KAD2_MOUSE	Ak2	232	10.3	Mus musculus OX=10090		Isoform 2 of Adenylate kinase 2, mitochondrial	0.9998	0.999	2	5	0	5	1	3	1	0	0	0	1	3	1	0	14766434	1.17566e+06	0	0	0	0	14766434	1.17566e+06	0	0	0	0	0	0	0	0	0	sp|Q9WTP6|KAD2_MOUSE
sp|A2A432-2|CUL4B_MOUSE	A2A432-2	CUL4B_MOUSE	Cul4b	941	1.9	Mus musculus OX=10090		Isoform 2 of Cullin-4B	0.9998	0.999	2	3	0	3	1	2	0	0	0	0	1	2	0	0	12292990	0	0	0	0	0	12292990	0	0	0	0	0	0	0	0	0	0	sp|A2A432|CUL4B_MOUSE
sp|P26516|PSMD7_MOUSE	P26516	PSMD7_MOUSE	Psmd7	321	10.3	Mus musculus OX=10090	1:Experimental evidence at protein level	26S proteasome non-ATPase regulatory subunit 7	0.9997	0.999	2	2	2	2	0	1	1	0	1	1	0	1	1	4653128	4684760	5.31918e+06	4653128	4684760	5.31918e+06	4653128	4684760	5.31918e+06	3.59004e+06	3.50699e+06	4262731	3.59004e+06	3.50699e+06	4262731	3.59004e+06	3.50699e+06	4262731
sp|Q61609|S20A1_MOUSE	Q61609	S20A1_MOUSE	Slc20a1	681	5.4	Mus musculus OX=10090	1:Experimental evidence at protein level	Sodium-dependent phosphate transporter 1	0.9997	0.9961	3	2	2	4	1	1	0	1	1	0	2	2	0	1762324	5887387	0	1762324	5887387	0	4223100	4.18453e+06	2.22189e+06	0	0	0	0	0	0	3.40422e+06	3.23476e+06	0
sp|Q3UHG7|DEN11_MOUSE	Q3UHG7	DEN11_MOUSE	Dennd11	455	6.6	Mus musculus OX=10090	2:Experimental evidence at transcript level	DENN domain-containing protein 11	0.9997	0.999	2	2	1	2	0	1	1	0	0	1	0	1	1	2.753e+06	3.6824e+06	0	0	0	0	2.753e+06	3.6824e+06	0	0	0	0	0	0	0	0	0	0
sp|Q8N7N5|DCAF8_MOUSE	Q8N7N5	DCAF8_MOUSE	Dcaf8	591	13.4	Mus musculus OX=10090	1:Experimental evidence at protein level	DDB1- and CUL4-associated factor 8	0.9997	0.999	2	2	1	2	0	0	2	0	0	1	0	0	2	0	0	18079326	0	0	0	0	0	18079326	0	0	0	0	0	0	0	0	0
sp|Q791V5|MTCH2_MOUSE	Q791V5	MTCH2_MOUSE	Mtch2	303	9.6	Mus musculus OX=10090	1:Experimental evidence at protein level	Mitochondrial carrier homolog 2	0.9996	0.999	2	3	3	3	1	2	0	1	2	0	1	2	0	7.19613e+06	6740918	5.71058e+06	7.19613e+06	6740918	5.71058e+06	7.19613e+06	6740918	5.71058e+06	0	0	0	0	0	0	0	0	0
sp|Q3TWW8|SRSF6_MOUSE	Q3TWW8	SRSF6_MOUSE	Srsf6	339	4.7	Mus musculus OX=10090	1:Experimental evidence at protein level	Serine/arginine-rich splicing factor 6	0.9996	0.9973	2	2	0	2	0	2	0	0	0	0	0	2	0	2.06212e+06	5172358	0	0	0	0	2.06212e+06	5172358	0	0	0	0	0	0	0	0	0	0	sp|Q8VE97|SRSF4_MOUSE
sp|Q8BGX0-2|TRI23_MOUSE	Q8BGX0-2	TRI23_MOUSE	Trim23	554	2.1	Mus musculus OX=10090		Isoform 2 of E3 ubiquitin-protein ligase TRIM23	0.9996	0.9988	2	5	0	5	1	1	3	0	0	0	1	1	3	14172052	13040052	19394710	0	0	0	14172052	13040052	19394710	11049321	9965263	14337492	0	0	0	11049321	9965263	14337492	sp|Q8BGX0-3|TRI23_MOUSE, sp|Q8BGX0|TRI23_MOUSE
sp|Q9QY33|TSN3_MOUSE	Q9QY33	TSN3_MOUSE	Tspan3	253	9.1	Mus musculus OX=10090	1:Experimental evidence at protein level	Tetraspanin-3	0.9995	0.9945	2	3	3	3	1	1	1	1	1	1	1	1	1	15555888	14428796	12376607	15555888	14428796	12376607	15555888	14428796	12376607	9792612	9134404	7.45888e+06	9792612	9134404	7.45888e+06	9792612	9134404	7.45888e+06
sp|O08807|PRDX4_MOUSE	O08807	PRDX4_MOUSE	Prdx4	274	19.7	Mus musculus OX=10090	1:Experimental evidence at protein level	Peroxiredoxin-4	0.9994	0.999	4	2	2	6	0	1	1	0	1	1	1	2	3	0	5.7815e+06	7658355	0	5.7815e+06	7658355	10344013	11470728	9747066	0	0	0	0	0	0	7106813	7979894	7.1575e+06
sp|Q66T02-2|PKHG5_MOUSE	Q66T02-2	PKHG5_MOUSE	Plekhg5	1071	2.2	Mus musculus OX=10090		Isoform 2 of Pleckstrin homology domain-containing family G member 5	0.9994	0.999	2	2	0	2	0	0	2	0	0	0	0	0	2	2.71828e+06	2.69443e+06	3.11648e+06	0	0	0	2.71828e+06	2.69443e+06	3.11648e+06	0	0	0	0	0	0	0	0	0	sp|Q66T02|PKHG5_MOUSE
sp|Q8BGS1-2|E41L5_MOUSE	Q8BGS1-2	E41L5_MOUSE	Epb41l5	504	6.2	Mus musculus OX=10090		Isoform 2 of Band 4.1-like protein 5	0.9994	0.999	2	2	0	2	1	1	0	0	0	0	1	1	0	1.50432e+06	2.42158e+06	0	0	0	0	1.50432e+06	2.42158e+06	0	0	0	0	0	0	0	0	0	0	sp|Q8BGS1-3|E41L5_MOUSE, sp|Q8BGS1|E41L5_MOUSE
sp|Q8CFE4-2|SCYL2_MOUSE	Q8CFE4-2	SCYL2_MOUSE	Scyl2	506	32	Mus musculus OX=10090		Isoform 2 of SCY1-like protein 2	0.9994	0.999	11	3	3	26	1	1	1	1	1	1	10	6	10	3158750	1674642	3622370	3158750	1674642	3622370	52786776	36517312	62888924	0	0	0	0	0	0	20983900	13630327	26162556
sp|P02301|H3C_MOUSE	P02301	H3C_MOUSE	H3-5	136	52.9	Mus musculus OX=10090	3:Protein inferred from homology	Histone H3.3C	0.9993	0.999	8	2	0	21	1	1	0	0	0	0	3	12	6	18152212	76527728	0	0	0	0	34789896	94618464	115137760	0	0	0	0	0	0	24152080	33577124	142537456	sp|P84244|H33_MOUSE
sp|P62274|RS29_MOUSE	P62274	RS29_MOUSE	Rps29	56	26.8	Mus musculus OX=10090	1:Experimental evidence at protein level	40S ribosomal protein S29	0.9992	0.9952	2	6	6	6	2	2	2	2	2	2	2	2	2	14461134	11117502	19859510	14461134	11117502	19859510	14461134	11117502	19859510	10386247	8.37318e+06	15105905	10386247	8.37318e+06	15105905	10386247	8.37318e+06	15105905
sp|Q9CPT4|MYDGF_MOUSE	Q9CPT4	MYDGF_MOUSE	Mydgf	166	15.7	Mus musculus OX=10090	1:Experimental evidence at protein level	Myeloid-derived growth factor	0.9992	0.999	2	3	3	3	1	2	0	1	2	0	1	2	0	4.475e+06	3.97536e+06	4.04623e+06	4.475e+06	3.97536e+06	4.04623e+06	4.475e+06	3.97536e+06	4.04623e+06	0	0	0	0	0	0	0	0	0
sp|Q9R111|GUAD_MOUSE	Q9R111	GUAD_MOUSE	Gda	454	7	Mus musculus OX=10090	1:Experimental evidence at protein level	Guanine deaminase	0.9992	0.999	2	2	2	2	1	0	1	1	0	1	1	0	1	4480663	2.85046e+06	3.74861e+06	4480663	2.85046e+06	3.74861e+06	4480663	2.85046e+06	3.74861e+06	0	0	0	0	0	0	0	0	0
sp|P01786|HVM17_MOUSE	P01786	HVM17_MOUSE		117	30.8	Mus musculus OX=10090	1:Experimental evidence at protein level	Ig heavy chain V region MOPC 47A	0.9991	0.999	3	8	5	8	3	3	2	2	2	1	3	3	2	82121208	112152264	90838040	13532255	16495739	6.59178e+06	82121208	112152264	90838040	81834456	106701168	63301508	0	0	0	81834456	106701168	63301508
sp|Q8BTU1|CFA20_MOUSE	Q8BTU1	CFA20_MOUSE	Cfap20	193	10.4	Mus musculus OX=10090	1:Experimental evidence at protein level	Cilia- and flagella-associated protein 20	0.9991	0.999	2	3	3	3	1	2	0	1	2	0	1	2	0	7112613	7442800	2361881	7112613	7442800	2361881	7112613	7442800	2361881	5.81154e+06	6818886	0	5.81154e+06	6818886	0	5.81154e+06	6818886	0
sp|P98156|VLDLR_MOUSE	P98156	VLDLR_MOUSE	Vldlr	873	4.7	Mus musculus OX=10090	1:Experimental evidence at protein level	Very low-density lipoprotein receptor	0.999	0.999	2	3	3	3	2	0	1	2	0	1	2	0	1	3943387	2.05913e+06	0	3943387	2.05913e+06	0	3943387	2.05913e+06	0	0	0	0	0	0	0	0	0	0
sp|Q6ZWU9|RS27_MOUSE	Q6ZWU9	RS27_MOUSE	Rps27	84	38.1	Mus musculus OX=10090	1:Experimental evidence at protein level	40S ribosomal protein S27	0.999	0.999	3	8	2	8	3	2	3	1	0	1	3	2	3	28647186	22964568	36391792	11173703	6696433	14945142	28647186	22964568	36391792	13625327	9493370	19649500	0	0	0	13625327	9493370	19649500
sp|O55128|SAP18_MOUSE	O55128	SAP18_MOUSE	Sap18	153	10.5	Mus musculus OX=10090	1:Experimental evidence at protein level	Histone deacetylase complex subunit SAP18	0.9989	0.9978	2	3	3	3	1	1	1	1	1	1	1	1	1	3061870	4.3035e+06	7564426	3061870	4.3035e+06	7564426	3061870	4.3035e+06	7564426	0	0	0	0	0	0	0	0	0
sp|P16627|HS71L_MOUSE	P16627	HS71L_MOUSE	Hspa1l	641	18.1	Mus musculus OX=10090	1:Experimental evidence at protein level	Heat shock 70 kDa protein 1-like	0.9989	0.999	9	1	1	29	0	1	0	0	1	0	8	9	12	0	8878531	0	0	8878531	0	1430736770	1577260160	1747917570	0	0	0	0	0	0	581219520	661676480	705005820
sp|P62137|PP1A_MOUSE	P62137	PP1A_MOUSE	Ppp1ca	330	30.9	Mus musculus OX=10090	1:Experimental evidence at protein level	Serine/threonine-protein phosphatase PP1-alpha catalytic subunit	0.9989	0.999	8	2	2	22	0	1	1	0	1	1	7	9	6	2.23121e+06	2.7021e+06	3194082	2.23121e+06	2.7021e+06	3194082	45736308	55960708	44951712	0	0	0	0	0	0	17963128	22272436	22518406
sp|P63087-2|PP1G_MOUSE	P63087-2	PP1G_MOUSE	Ppp1cc	337	32.5	Mus musculus OX=10090		Isoform 2 of Serine/threonine-protein phosphatase PP1-gamma catalytic subunit	0.9989	0.999	8	3	0	23	1	1	1	0	0	0	8	9	6	4983471	6924070	5006848	0	0	0	45736308	55960708	44951712	0	0	0	0	0	0	19277340	24204320	19308448	sp|P63087|PP1G_MOUSE
sp|P83877|TXN4A_MOUSE	P83877	TXN4A_MOUSE	Txnl4a	142	20.4	Mus musculus OX=10090	1:Experimental evidence at protein level	Thioredoxin-like protein 4A	0.9989	0.999	2	2	2	2	0	2	0	0	2	0	0	2	0	2377481	12175884	0	2377481	12175884	0	2377481	12175884	0	0	0	0	0	0	0	0	0	0
sp|Q6NTA4|RRAGB_MOUSE	Q6NTA4	RRAGB_MOUSE	Rragb	374	18.2	Mus musculus OX=10090	1:Experimental evidence at protein level	Ras-related GTP-binding protein B	0.9989	0.999	6	2	2	10	1	1	0	1	1	0	3	6	1	4487934	5098066	2.8387e+06	4487934	5098066	2.8387e+06	24154702	23833584	14607021	0	0	0	0	0	0	10520453	12061007	7437953
sp|Q80TG9|LRFN2_MOUSE	Q80TG9	LRFN2_MOUSE	Lrfn2	788	2.4	Mus musculus OX=10090	1:Experimental evidence at protein level	Leucine-rich repeat and fibronectin type-III domain-containing protein 2	0.9989	0.9975	2	4	4	4	1	2	1	1	2	1	1	2	1	4.12564e+06	3.7441e+06	3.40662e+06	4.12564e+06	3.7441e+06	3.40662e+06	4.12564e+06	3.7441e+06	3.40662e+06	3.23104e+06	2.58991e+06	0	3.23104e+06	2.58991e+06	0	3.23104e+06	2.58991e+06	0
sp|Q8BXK8|AGAP1_MOUSE	Q8BXK8	AGAP1_MOUSE	Agap1	857	5.4	Mus musculus OX=10090	1:Experimental evidence at protein level	Arf-GAP with GTPase, ANK repeat and PH domain-containing protein 1	0.9989	0.999	4	1	1	7	0	0	1	0	0	1	1	4	2	0	0	0	0	0	0	22585460	6693864	19876416	0	0	0	0	0	0	16929114	0	14811230
sp|Q91WD0-2|GP108_MOUSE	Q91WD0-2	GP108_MOUSE	Gpr108	562	6	Mus musculus OX=10090		Isoform 2 of Protein GPR108	0.9987	0.999	2	4	0	4	2	1	1	0	0	0	2	1	1	8661364	8756463	4.10488e+06	0	0	0	8661364	8756463	4.10488e+06	0	0	0	0	0	0	0	0	0	sp|Q91WD0|GP108_MOUSE
sp|Q80TY0-2|FNBP1_MOUSE	Q80TY0-2	FNBP1_MOUSE	Fnbp1	550	3.8	Mus musculus OX=10090		Isoform 2 of Formin-binding protein 1	0.9987	0.999	2	2	0	2	1	0	1	0	0	0	1	0	1	5827863	5038257	4798516	0	0	0	5827863	5038257	4798516	3491897	3.17397e+06	2.94101e+06	0	0	0	3491897	3.17397e+06	2.94101e+06	sp|Q80TY0-3|FNBP1_MOUSE, sp|Q80TY0|FNBP1_MOUSE
sp|A2A699-2|F1712_MOUSE	A2A699-2	F1712_MOUSE	Fam171a2	638	1.9	Mus musculus OX=10090		Isoform 2 of Protein FAM171A2	0.9984	0.9937	2	4	0	4	1	1	2	0	0	0	1	1	2	6.81632e+06	16333925	13595855	0	0	0	6.81632e+06	16333925	13595855	0	0	0	0	0	0	0	0	0	sp|A2A699|F1712_MOUSE
sp|P52332|JAK1_MOUSE	P52332	JAK1_MOUSE	Jak1	1153	3	Mus musculus OX=10090	1:Experimental evidence at protein level	Tyrosine-protein kinase JAK1	0.9984	0.9979	2	2	2	2	1	0	1	1	0	1	1	0	1	2.96732e+06	2850253	0	2.96732e+06	2850253	0	2.96732e+06	2850253	0	0	0	0	0	0	0	0	0	0
sp|P60060|SC61G_MOUSE	P60060	SC61G_MOUSE	Sec61g	68	17.6	Mus musculus OX=10090	3:Protein inferred from homology	Protein transport protein Sec61 subunit gamma	0.9984	0.999	2	2	2	2	0	2	0	0	2	0	0	2	0	3.20891e+06	17921310	0	3.20891e+06	17921310	0	3.20891e+06	17921310	0	0	0	0	0	0	0	0	0	0
sp|Q8VDG7|PAFA2_MOUSE	Q8VDG7	PAFA2_MOUSE	Pafah2	390	4.9	Mus musculus OX=10090	1:Experimental evidence at protein level	Platelet-activating factor acetylhydrolase 2, cytoplasmic	0.9984	0.999	2	3	3	3	1	2	0	1	2	0	1	2	0	2732818	4269787	3.61376e+06	2732818	4269787	3.61376e+06	2732818	4269787	3.61376e+06	0	0	0	0	0	0	0	0	0
sp|Q91VR7|MLP3A_MOUSE	Q91VR7	MLP3A_MOUSE	Map1lc3a	121	23.1	Mus musculus OX=10090	1:Experimental evidence at protein level	Microtubule-associated proteins 1A/1B light chain 3A	0.9984	0.999	3	7	3	7	3	2	2	1	1	1	3	2	2	33521582	40225416	51538196	9994072	12909463	10521229	33521582	40225416	51538196	16256604	19226602	26174902	0	0	0	16256604	19226602	26174902
sp|Q9CQV6|MLP3B_MOUSE	Q9CQV6	MLP3B_MOUSE	Map1lc3b	125	22.4	Mus musculus OX=10090	1:Experimental evidence at protein level	Microtubule-associated proteins 1A/1B light chain 3B	0.9984	0.999	3	3	3	7	1	1	1	1	1	1	3	2	2	7889800	7.41334e+06	5.47483e+06	7889800	7.41334e+06	5.47483e+06	31417310	34729292	46491800	0	0	0	0	0	0	16591224	18838832	26174902
sp|P28740-1|KIF2A_MOUSE	P28740-1	KIF2A_MOUSE	Kif2a	716	9.6	Mus musculus OX=10090		Isoform 1 of Kinesin-like protein KIF2A	0.9982	0.999	2	3	0	3	0	1	2	0	0	0	0	1	2	0	0	2260621	0	0	0	0	0	2260621	0	0	0	0	0	0	0	0	0	sp|P28740-2|KIF2A_MOUSE, sp|P28740|KIF2A_MOUSE
sp|P62862|RS30_MOUSE	P62862	RS30_MOUSE	Fau	59	30.5	Mus musculus OX=10090	1:Experimental evidence at protein level	40S ribosomal protein S30	0.9982	0.999	2	4	4	4	1	2	1	1	2	1	1	2	1	32292278	20985412	46888216	32292278	20985412	46888216	32292278	20985412	46888216	27341400	17978796	40495724	27341400	17978796	40495724	27341400	17978796	40495724
sp|Q8BH27|MEGF9_MOUSE	Q8BH27	MEGF9_MOUSE	Megf9	600	3.5	Mus musculus OX=10090	2:Experimental evidence at transcript level	Multiple epidermal growth factor-like domains protein 9	0.9982	0.9989	2	4	4	4	1	2	1	1	2	1	1	2	1	5846349	6230646	8.05188e+06	5846349	6230646	8.05188e+06	5846349	6230646	8.05188e+06	3.12037e+06	3.33061e+06	4268784	3.12037e+06	3.33061e+06	4268784	3.12037e+06	3.33061e+06	4268784
sp|Q9DBR1-2|XRN2_MOUSE	Q9DBR1-2	XRN2_MOUSE	Xrn2	947	2.9	Mus musculus OX=10090		Isoform 2 of 5'-3' exoribonuclease 2	0.9982	0.999	2	2	0	2	0	1	1	0	0	0	0	1	1	1.71185e+06	0	2.4263e+06	0	0	0	1.71185e+06	0	2.4263e+06	0	0	0	0	0	0	0	0	0	sp|Q9DBR1|XRN2_MOUSE
sp|O88343-2|S4A4_MOUSE	O88343-2	S4A4_MOUSE	Slc4a4	1035	4.3	Mus musculus OX=10090		Isoform 2 of Electrogenic sodium bicarbonate cotransporter 1	0.9981	0.999	2	2	0	2	0	0	2	0	0	0	0	0	2	0	0	1.00333e+06	0	0	0	0	0	1.00333e+06	0	0	0	0	0	0	0	0	0	sp|O88343|S4A4_MOUSE
sp|Q9D8W5|PSD12_MOUSE	Q9D8W5	PSD12_MOUSE	Psmd12	456	4.8	Mus musculus OX=10090	1:Experimental evidence at protein level	26S proteasome non-ATPase regulatory subunit 12	0.9981	0.999	2	3	3	3	1	1	1	1	1	1	1	1	1	1.88028e+06	4.62018e+06	3.33108e+06	1.88028e+06	4.62018e+06	3.33108e+06	1.88028e+06	4.62018e+06	3.33108e+06	0	0	0	0	0	0	0	0	0
sp|P01787|HVM18_MOUSE	P01787	HVM18_MOUSE		123	29.5	Mus musculus OX=10090	1:Experimental evidence at protein level	Ig heavy chain V regions TEPC 15/S107/HPCM1/HPCM2/HPCM3	0.998	0.999	3	2	0	5	0	2	0	0	0	0	1	3	1	7253240	11054033	2.85304e+06	0	0	0	75842192	106710560	87099304	3.88236e+06	5.86696e+06	0	0	0	0	73802280	106710144	70184944	sp|P01788|HVM19_MOUSE, sp|P01789|HVM20_MOUSE, sp|P01790|HVM21_MOUSE, sp|P01791|HVM22_MOUSE, sp|P01792|HVM23_MOUSE, sp|P01793|HVM24_MOUSE, sp|P01794|HVM25_MOUSE
sp|P01795|HVM26_MOUSE	P01795	HVM26_MOUSE		144	17.4	Mus musculus OX=10090	1:Experimental evidence at protein level	Ig heavy chain V region M167	0.998	0.999	2	1	1	2	0	0	1	0	0	1	0	1	1	2.74777e+06	2441451	5.01044e+06	2.74777e+06	2441451	5.01044e+06	6352869	8685075	7863478	0	0	0	0	0	0	4.22987e+06	5247226	5.08129e+06
sp|P97447-2|FHL1_MOUSE	P97447-2	FHL1_MOUSE	Fhl1	194	11.9	Mus musculus OX=10090		Isoform 2 of Four and a half LIM domains protein 1	0.998	0.999	2	3	0	3	1	2	0	0	0	0	1	2	0	4499690	7.48513e+06	0	0	0	0	4499690	7.48513e+06	0	0	0	0	0	0	0	0	0	0	sp|P97447|FHL1_MOUSE
sp|Q60972|RBBP4_MOUSE	Q60972	RBBP4_MOUSE	Rbbp4	425	10.4	Mus musculus OX=10090	1:Experimental evidence at protein level	Histone-binding protein RBBP4	0.998	0.999	2	3	2	3	1	2	0	1	1	0	1	2	0	4.18045e+06	6194615	4.142e+06	0	8178739	0	4.18045e+06	6194615	4.142e+06	0	0	0	0	0	0	0	0	0
sp|Q60973|RBBP7_MOUSE	Q60973	RBBP7_MOUSE	Rbbp7	425	10.4	Mus musculus OX=10090	1:Experimental evidence at protein level	Histone-binding protein RBBP7	0.998	0.999	2	1	1	2	0	1	0	0	1	0	0	2	0	0	4308760	0	0	4308760	0	4.18045e+06	6194615	4.142e+06	0	0	0	0	0	0	0	0	0
sp|Q80YE4-2|LMTK1_MOUSE	Q80YE4-2	LMTK1_MOUSE	Aatk	1317	2.1	Mus musculus OX=10090		Isoform 2 of Serine/threonine-protein kinase LMTK1	0.998	0.999	2	2	0	3	1	1	0	0	0	0	1	2	0	0	21262148	0	0	0	0	1.81328e+06	23417146	0	0	0	0	0	0	0	0	0	0	sp|Q80YE4-3|LMTK1_MOUSE, sp|Q80YE4-4|LMTK1_MOUSE, sp|Q80YE4|LMTK1_MOUSE
sp|Q6PDQ2|CHD4_MOUSE	Q6PDQ2	CHD4_MOUSE	Chd4	1915	1.7	Mus musculus OX=10090	1:Experimental evidence at protein level	Chromodomain-helicase-DNA-binding protein 4	0.9978	0.999	2	5	5	5	1	3	1	1	3	1	1	3	1	17884420	14791795	22289294	17884420	14791795	22289294	17884420	14791795	22289294	0	0	0	0	0	0	0	0	0
sp|P54285|CACB3_MOUSE	P54285	CACB3_MOUSE	Cacnb3	484	5	Mus musculus OX=10090	1:Experimental evidence at protein level	Voltage-dependent L-type calcium channel subunit beta-3	0.9977	0.9988	2	2	1	2	0	0	2	0	0	1	0	0	2	0	1840711	93741200	0	0	79700824	0	1840711	93741200	0	0	0	0	0	0	0	0	0
sp|Q63836|SBP2_MOUSE	Q63836	SBP2_MOUSE	Selenbp2	472	5.9	Mus musculus OX=10090	1:Experimental evidence at protein level	Selenium-binding protein 2	0.9977	0.9988	2	2	1	2	0	1	1	0	1	0	0	1	1	0	9302348	5.12817e+06	0	9302348	0	0	9302348	5.12817e+06	0	0	0	0	0	0	0	0	0
sp|Q8BGY4-2|KLH26_MOUSE	Q8BGY4-2	KLH26_MOUSE	Klhl26	572	6.7	Mus musculus OX=10090		Isoform 2 of Kelch-like protein 26	0.9975	0.999	2	2	0	2	0	1	1	0	0	0	0	1	1	0	3611851	0	0	0	0	0	3611851	0	0	0	0	0	0	0	0	0	0	sp|Q8BGY4-3|KLH26_MOUSE, sp|Q8BGY4|KLH26_MOUSE
sp|Q9R1P4|PSA1_MOUSE	Q9R1P4	PSA1_MOUSE	Psma1	263	12.2	Mus musculus OX=10090	1:Experimental evidence at protein level	Proteasome subunit alpha type-1	0.9975	0.999	2	2	2	2	1	0	1	1	0	1	1	0	1	0	0	0	0	0	0	0	0	0	0	0	0	0	0	0	0	0	0
sp|Q8BUK6|HOOK3_MOUSE	Q8BUK6	HOOK3_MOUSE	Hook3	718	4.7	Mus musculus OX=10090	1:Experimental evidence at protein level	Protein Hook homolog 3	0.9974	0.999	2	2	2	2	0	0	2	0	0	2	0	0	2	1.07382e+06	3.74644e+06	4685598	1.07382e+06	3.74644e+06	4685598	1.07382e+06	3.74644e+06	4685598	0	2471482	3.71036e+06	0	2471482	3.71036e+06	0	2471482	3.71036e+06
sp|P62897|CYC_MOUSE	P62897	CYC_MOUSE	Cycs	105	23.8	Mus musculus OX=10090	1:Experimental evidence at protein level	Cytochrome c, somatic	0.9974	0.999	2	3	1	3	1	1	1	1	0	0	1	1	1	3.58945e+06	3.84493e+06	6.90675e+06	8864714	0	0	3.58945e+06	3.84493e+06	6.90675e+06	0	0	0	0	0	0	0	0	0
sp|Q6P1H6-2|ANKL2_MOUSE	Q6P1H6-2	ANKL2_MOUSE	Ankle2	963	2.7	Mus musculus OX=10090		Isoform 2 of Ankyrin repeat and LEM domain-containing protein 2	0.9946	0.999	2	2	0	2	1	0	1	0	0	0	1	0	1	1.55211e+06	1.63645e+06	3.7045e+06	0	0	0	1.55211e+06	1.63645e+06	3.7045e+06	0	0	0	0	0	0	0	0	0	sp|Q6P1H6|ANKL2_MOUSE
sp|Q9CY16|RT28_MOUSE	Q9CY16	RT28_MOUSE	Mrps28	186	17.7	Mus musculus OX=10090	1:Experimental evidence at protein level	28S ribosomal protein S28, mitochondrial	0.9973	0.999	2	2	2	2	0	1	1	0	1	1	0	1	1	0	0	1.0621e+06	0	0	1.0621e+06	0	0	1.0621e+06	0	0	0	0	0	0	0	0	0
sp|B2RXS4|PLXB2_MOUSE	B2RXS4	PLXB2_MOUSE	Plxnb2	1842	2.2	Mus musculus OX=10090	1:Experimental evidence at protein level	Plexin-B2	0.9972	0.999	2	3	3	3	0	2	1	0	2	1	0	2	1	3548836	4.68549e+06	3744046	3548836	4.68549e+06	3744046	3548836	4.68549e+06	3744046	0	0	0	0	0	0	0	0	0
sp|P57776-2|EF1D_MOUSE	P57776-2	EF1D_MOUSE	Eef1d	257	15.6	Mus musculus OX=10090		Isoform 2 of Elongation factor 1-delta	0.9972	0.999	2	2	0	2	0	1	1	0	0	0	0	1	1	2.09898e+06	2.19422e+06	4252268	0	0	0	2.09898e+06	2.19422e+06	4252268	0	0	0	0	0	0	0	0	0	sp|P57776-3|EF1D_MOUSE, sp|P57776|EF1D_MOUSE
sp|P08003|PDIA4_MOUSE	P08003	PDIA4_MOUSE	Pdia4	638	4.7	Mus musculus OX=10090	1:Experimental evidence at protein level	Protein disulfide-isomerase A4	0.9971	0.999	2	2	2	2	0	1	1	0	1	1	0	1	1	4.30053e+06	5713587	8.29609e+06	4.30053e+06	5713587	8.29609e+06	4.30053e+06	5713587	8.29609e+06	0	3.63074e+06	6.3818e+06	0	3.63074e+06	6.3818e+06	0	3.63074e+06	6.3818e+06
sp|P61967|AP1S1_MOUSE	P61967	AP1S1_MOUSE	Ap1s1	158	15.8	Mus musculus OX=10090	1:Experimental evidence at protein level	AP-1 complex subunit sigma-1A	0.9971	0.999	2	4	4	4	1	1	2	1	1	2	1	1	2	8.29104e+06	10892318	5.55095e+06	8.29104e+06	10892318	5.55095e+06	8.29104e+06	10892318	5.55095e+06	0	0	0	0	0	0	0	0	0
sp|Q8VBV3|EXOS2_MOUSE	Q8VBV3	EXOS2_MOUSE	Exosc2	293	16.7	Mus musculus OX=10090	1:Experimental evidence at protein level	Exosome complex component RRP4	0.9971	0.999	2	2	2	2	1	1	0	1	1	0	1	1	0	37083700	5.24946e+06	0	37083700	5.24946e+06	0	37083700	5.24946e+06	0	0	0	0	0	0	0	0	0	0
sp|Q80T23-2|SYTL5_MOUSE	Q80T23-2	SYTL5_MOUSE	Sytl5	731	6.4	Mus musculus OX=10090		Isoform 2 of Synaptotagmin-like protein 5	0.997	0.999	2	4	0	4	0	1	3	0	0	0	0	1	3	0	0	69675120	0	0	0	0	0	69675120	0	0	0	0	0	0	0	0	0	sp|Q80T23|SYTL5_MOUSE
sp|Q8C8R3-2|ANK2_MOUSE	Q8C8R3-2	ANK2_MOUSE	Ank2	3926	2.1	Mus musculus OX=10090		Isoform 2 of Ankyrin-2	0.997	0.999	2	2	0	2	0	0	2	0	0	0	0	0	2	803148	0	8666095	0	0	0	803148	0	8666095	0	0	0	0	0	0	0	0	0	sp|Q8C8R3-4|ANK2_MOUSE, sp|Q8C8R3-5|ANK2_MOUSE, sp|Q8C8R3|ANK2_MOUSE
sp|Q99JY9|ARP3_MOUSE	Q99JY9	ARP3_MOUSE	Actr3	418	7.7	Mus musculus OX=10090	1:Experimental evidence at protein level	Actin-related protein 3	0.9969	0.999	2	3	3	3	0	2	1	0	2	1	0	2	1	3.18745e+06	3986454	5779471	3.18745e+06	3986454	5779471	3.18745e+06	3986454	5779471	0	0	0	0	0	0	0	0	0
sp|Q9WV31|ARC_MOUSE	Q9WV31	ARC_MOUSE	Arc	396	4	Mus musculus OX=10090	1:Experimental evidence at protein level	Activity-regulated cytoskeleton-associated protein	0.9969	0.999	2	2	2	2	1	1	0	1	1	0	1	1	0	1.45177e+06	3.1225e+06	1.32484e+06	1.45177e+06	3.1225e+06	1.32484e+06	1.45177e+06	3.1225e+06	1.32484e+06	0	0	0	0	0	0	0	0	0
sp|Q5PR68-2|CE112_MOUSE	Q5PR68-2	CE112_MOUSE	Cep112	173	13.9	Mus musculus OX=10090		Isoform 2 of Centrosomal protein of 112 kDa	0.9965	0.9965	2	5	1	5	1	1	3	0	0	1	1	1	3	0	3.91412e+06	25623002	0	0	0	0	3.91412e+06	25623002	0	0	0	0	0	0	0	0	0
sp|P00848|ATP6_MOUSE	P00848	ATP6_MOUSE	Mtatp6	226	31.9	Mus musculus OX=10090	1:Experimental evidence at protein level	ATP synthase subunit a	0.9961	0.999	1	1	1	1	0	0	1	0	0	1	0	0	1	0	0	2228455	0	0	2228455	0	0	2228455	0	0	0	0	0	0	0	0	0
sp|P10599|THIO_HUMAN	P10599	THIO_HUMAN	TXN	105	35.2	Homo sapiens	1:Experimental evidence at protein level	Thioredoxin	0.9961	0.999	2	2	2	2	0	2	0	0	2	0	0	2	0	9175558	28937208	2.90963e+06	9175558	28937208	2.90963e+06	9175558	28937208	2.90963e+06	0	0	0	0	0	0	0	0	0
sp|P10833|RRAS_MOUSE	P10833	RRAS_MOUSE	Rras	218	22.5	Mus musculus OX=10090	1:Experimental evidence at protein level	Ras-related protein R-Ras	0.9961	0.999	3	1	1	7	0	0	1	0	0	1	2	2	3	2.40962e+06	2.47763e+06	2595434	2.40962e+06	2.47763e+06	2595434	57666316	54732724	47898088	0	0	0	0	0	0	32732520	32603012	34699096
sp|P48036|ANXA5_MOUSE	P48036	ANXA5_MOUSE	Anxa5	319	14.4	Mus musculus OX=10090	1:Experimental evidence at protein level	Annexin A5	0.9961	0.999	2	1	1	3	0	0	1	0	0	1	1	1	1	0	0	5.33978e+06	0	0	5.33978e+06	2692644	10641116	0	0	0	0	0	0	0	0	0	0
sp|P55012|S12A2_MOUSE	P55012	S12A2_MOUSE	Slc12a2	1205	2.2	Mus musculus OX=10090	1:Experimental evidence at protein level	Solute carrier family 12 member 2	0.9961	0.999	1	2	2	2	1	1	0	1	1	0	1	1	0	0	0	0	0	0	0	0	0	0	0	0	0	0	0	0	0	0	0
sp|P59017|B2L13_MOUSE	P59017	B2L13_MOUSE	Bcl2l13	434	9	Mus musculus OX=10090	1:Experimental evidence at protein level	Bcl-2-like protein 13	0.9961	0.999	1	5	5	5	1	2	2	1	2	2	1	2	2	5378026	4.35355e+06	5146168	5378026	4.35355e+06	5146168	5378026	4.35355e+06	5146168	0	0	0	0	0	0	0	0	0
sp|P63005-2|LIS1_MOUSE	P63005-2	LIS1_MOUSE	Pafah1b1	391	5.9	Mus musculus OX=10090		Isoform 2 of Platelet-activating factor acetylhydrolase IB subunit beta	0.9961	0.999	2	1	0	4	0	0	1	0	0	0	1	1	2	0	0	7.28512e+06	0	0	0	6.53809e+06	5.80548e+06	6.87036e+06	0	0	0	0	0	0	0	0	0	sp|P63005|LIS1_MOUSE
sp|P84104-2|SRSF3_MOUSE	P84104-2	SRSF3_MOUSE	Srsf3	124	16.9	Mus musculus OX=10090		Isoform Short of Serine/arginine-rich splicing factor 3	0.9961	0.999	2	1	0	3	0	1	0	0	0	0	0	2	1	3.5438e+06	12075868	0	0	0	0	7.7216e+06	23250114	6.09037e+06	0	0	0	0	0	0	4.08793e+06	12341343	0	sp|P84104|SRSF3_MOUSE
sp|Q00724|RET4_MOUSE	Q00724	RET4_MOUSE	Rbp4	201	17.9	Mus musculus OX=10090	1:Experimental evidence at protein level	Retinol-binding protein 4	0.9961	0.999	2	2	2	2	0	0	2	0	0	2	0	0	2	0	0	4308094	0	0	4308094	0	0	4308094	0	0	0	0	0	0	0	0	0
sp|Q4LDD4-2|ARAP1_MOUSE	Q4LDD4-2	ARAP1_MOUSE	Arap1	1441	3.4	Mus musculus OX=10090		Isoform 2 of Arf-GAP with Rho-GAP domain, ANK repeat and PH domain-containing protein 1	0.9961	0.999	1	1	0	1	0	1	0	0	0	0	0	1	0	1.75168e+06	3.4089e+06	0	0	0	0	1.75168e+06	3.4089e+06	0	0	0	0	0	0	0	0	0	0	sp|Q4LDD4-3|ARAP1_MOUSE, sp|Q4LDD4|ARAP1_MOUSE
sp|Q61316|HSP74_MOUSE	Q61316	HSP74_MOUSE	Hspa4	841	6.7	Mus musculus OX=10090	1:Experimental evidence at protein level	Heat shock 70 kDa protein 4	0.9961	0.999	3	1	1	7	0	0	1	0	0	1	1	3	3	0	0	3323617	0	0	3323617	6667097	9860377	0	0	0	0	0	0	0	0	0	0
sp|Q64133|AOFA_MOUSE	Q64133	AOFA_MOUSE	Maoa	526	4.4	Mus musculus OX=10090	1:Experimental evidence at protein level	Amine oxidase [flavin-containing] A	0.9961	0.999	2	3	3	3	1	0	2	1	0	2	1	0	2	12767984	12504422	14736222	12767984	12504422	14736222	12767984	12504422	14736222	8653318	8300664	9958906	8653318	8300664	9958906	8653318	8300664	9958906
sp|Q64324|STXB2_MOUSE	Q64324	STXB2_MOUSE	Stxbp2	593	4.2	Mus musculus OX=10090	1:Experimental evidence at protein level	Syntaxin-binding protein 2	0.9961	0.999	2	1	1	5	0	0	1	0	0	1	1	1	3	0	0	0	0	0	0	87630792	130174736	70244160	0	0	0	0	0	0	0	0	0
sp|Q64373-2|B2CL1_MOUSE	Q64373-2	B2CL1_MOUSE	Bcl2l1	170	11.2	Mus musculus OX=10090		Isoform Bcl-X(S) of Bcl-2-like protein 1	0.9961	0.999	2	4	0	4	1	2	1	0	0	0	1	2	1	4251374	5.13003e+06	4.72339e+06	0	0	0	4251374	5.13003e+06	4.72339e+06	0	0	0	0	0	0	0	0	0	sp|Q64373-3|B2CL1_MOUSE, sp|Q64373-4|B2CL1_MOUSE, sp|Q64373|B2CL1_MOUSE
sp|Q8K3W3|CASC3_MOUSE	Q8K3W3	CASC3_MOUSE	Casc3	698	3.2	Mus musculus OX=10090	1:Experimental evidence at protein level	Protein CASC3	0.9961	0.999	2	2	2	2	1	1	0	1	1	0	1	1	0	8291396	5202000	14093178	8291396	5202000	14093178	8291396	5202000	14093178	5909102	0	9091140	5909102	0	9091140	5909102	0	9091140
sp|Q8R2Y2-2|MUC18_MOUSE	Q8R2Y2-2	MUC18_MOUSE	Mcam	606	4	Mus musculus OX=10090		Isoform 2 of Cell surface glycoprotein MUC18	0.9961	0.999	2	3	0	3	2	1	0	0	0	0	2	1	0	3.57414e+06	4342121	3.02642e+06	0	0	0	3.57414e+06	4342121	3.02642e+06	0	0	0	0	0	0	0	0	0	sp|Q8R2Y2|MUC18_MOUSE
sp|Q8R366|IGSF8_MOUSE	Q8R366	IGSF8_MOUSE	Igsf8	611	3.1	Mus musculus OX=10090	1:Experimental evidence at protein level	Immunoglobulin superfamily member 8	0.9961	0.999	2	5	5	5	3	1	1	3	1	1	3	1	1	5736461	3153565	0	5736461	3153565	0	5736461	3153565	0	0	0	0	0	0	0	0	0	0
sp|Q922P8|T132A_MOUSE	Q922P8	T132A_MOUSE	Tmem132a	1018	4	Mus musculus OX=10090	1:Experimental evidence at protein level	Transmembrane protein 132A	0.9961	0.999	1	2	2	2	1	1	0	1	1	0	1	1	0	5462953	5.89893e+06	0	5462953	5.89893e+06	0	5462953	5.89893e+06	0	0	0	0	0	0	0	0	0	0
sp|Q99LX5|MMTA2_MOUSE	Q99LX5	MMTA2_MOUSE	Mmtag2	260	8.5	Mus musculus OX=10090	2:Experimental evidence at transcript level	Multiple myeloma tumor-associated protein 2 homolog	0.9961	0.999	1	2	2	2	1	1	0	1	1	0	1	1	0	4017216	4975540	3.64923e+06	4017216	4975540	3.64923e+06	4017216	4975540	3.64923e+06	0	0	0	0	0	0	0	0	0
sp|Q99PI8|RTN4R_MOUSE	Q99PI8	RTN4R_MOUSE	Rtn4r	473	5.5	Mus musculus OX=10090	1:Experimental evidence at protein level	Reticulon-4 receptor	0.9961	0.999	1	2	2	2	1	0	1	1	0	1	1	0	1	3.26649e+06	3457918	5363544	3.26649e+06	3457918	5363544	3.26649e+06	3457918	5363544	0	0	0	0	0	0	0	0	0
sp|Q99PT1|GDIR1_MOUSE	Q99PT1	GDIR1_MOUSE	Arhgdia	204	19.6	Mus musculus OX=10090	1:Experimental evidence at protein level	Rho GDP-dissociation inhibitor 1	0.9961	0.999	2	2	2	2	0	1	1	0	1	1	0	1	1	1.81003e+06	1.92206e+06	6661249	1.81003e+06	1.92206e+06	6661249	1.81003e+06	1.92206e+06	6661249	0	0	0	0	0	0	0	0	0
sp|Q9D0I9|SYRC_MOUSE	Q9D0I9	SYRC_MOUSE	Rars1	660	3.2	Mus musculus OX=10090	1:Experimental evidence at protein level	Arginine--tRNA ligase, cytoplasmic	0.9961	0.999	1	1	1	1	0	1	0	0	1	0	0	1	0	1.83438e+06	4.768e+06	1.55581e+06	1.83438e+06	4.768e+06	1.55581e+06	1.83438e+06	4.768e+06	1.55581e+06	0	0	0	0	0	0	0	0	0
sp|Q9JKC8|AP3M1_MOUSE	Q9JKC8	AP3M1_MOUSE	Ap3m1	418	12.7	Mus musculus OX=10090	1:Experimental evidence at protein level	AP-3 complex subunit mu-1	0.9961	0.999	3	1	1	7	0	1	0	0	1	0	2	3	2	0	7564824	0	0	7564824	0	11503845	22569084	9750472	0	0	0	0	0	0	7.68613e+06	15590869	5.82325e+06
sp|Q04750|TOP1_MOUSE	Q04750	TOP1_MOUSE	Top1	767	3.7	Mus musculus OX=10090	1:Experimental evidence at protein level	DNA topoisomerase 1	0.9961	0.999	1	2	2	2	1	0	1	1	0	1	1	0	1	0	0	0	0	0	0	0	0	0	0	0	0	0	0	0	0	0	0
sp|Q8BM72|HSP13_MOUSE	Q8BM72	HSP13_MOUSE	Hspa13	471	4.7	Mus musculus OX=10090	1:Experimental evidence at protein level	Heat shock 70 kDa protein 13	0.9961	0.999	2	2	1	2	0	2	0	0	1	0	0	2	0	5.6712e+06	5798746	6508617	1.8416e+06	2.06113e+06	2914867	5.6712e+06	5798746	6508617	3430892	3.58576e+06	4.18127e+06	0	0	0	3430892	3.58576e+06	4.18127e+06
sp|Q9D0L8-2|MCES_MOUSE	Q9D0L8-2	MCES_MOUSE	Rnmt	369	5.1	Mus musculus OX=10090		Isoform 2 of mRNA cap guanine-N7 methyltransferase	0.9957	0.9989	1	1	0	1	0	0	1	0	0	0	0	0	1	2.14452e+06	2770289	4.02043e+06	0	0	0	2.14452e+06	2770289	4.02043e+06	0	0	0	0	0	0	0	0	0	sp|Q9D0L8-3|MCES_MOUSE, sp|Q9D0L8|MCES_MOUSE
sp|Q9D8C2|TSN13_MOUSE	Q9D8C2	TSN13_MOUSE	Tspan13	204	10.8	Mus musculus OX=10090	1:Experimental evidence at protein level	Tetraspanin-13	0.9953	0.9977	2	2	2	2	0	2	0	0	2	0	0	2	0	1483839	148434816	4391810	1483839	148434816	4391810	1483839	148434816	4391810	0	62001712	7961978	0	62001712	7961978	0	62001712	7961978
sp|Q8BKI2|TNR6B_MOUSE	Q8BKI2	TNR6B_MOUSE	Tnrc6b	1810	3.9	Mus musculus OX=10090	1:Experimental evidence at protein level	Trinucleotide repeat-containing gene 6B protein	0.9946	0.9981	2	2	1	2	1	0	1	0	0	1	1	0	1	0	0	0	0	0	0	0	0	0	0	0	0	0	0	0	0	0	0
sp|Q9JJ59-2|ABCB9_MOUSE	Q9JJ59-2	ABCB9_MOUSE	Abcb9	636	3.8	Mus musculus OX=10090		Isoform 2 of ABC-type oligopeptide transporter ABCB9	0.9934	0.9983	2	1	0	2	1	0	0	0	0	0	1	0	1	2.4835e+06	2.96486e+06	0	0	0	0	2.4835e+06	2.96486e+06	0	0	0	0	0	0	0	0	0	0	sp|Q9JJ59|ABCB9_MOUSE
sp|P61620|S61A1_MOUSE	P61620	S61A1_MOUSE	Sec61a1	476	10.5	Mus musculus OX=10090	1:Experimental evidence at protein level	Protein transport protein Sec61 subunit alpha isoform 1	0.9931	0.9951	2	2	2	2	0	0	2	0	0	2	0	0	2	0	0	0	0	0	0	0	0	0	0	0	0	0	0	0	0	0	0
sp|P70245|EBP_MOUSE	P70245	EBP_MOUSE	Ebp	230	10.9	Mus musculus OX=10090	1:Experimental evidence at protein level	3-beta-hydroxysteroid-Delta(8),Delta(7)-isomerase	0.993	0.9982	1	1	1	1	0	1	0	0	1	0	0	1	0	1.65919e+06	2.00119e+06	4060164	1.65919e+06	2.00119e+06	4060164	1.65919e+06	2.00119e+06	4060164	0	0	0	0	0	0	0	0	0
sp|P05367|SAA2_MOUSE	P05367	SAA2_MOUSE	Saa2	122	15.6	Mus musculus OX=10090	1:Experimental evidence at protein level	Serum amyloid A-2 protein	0.9926	0.9981	2	2	2	5	1	0	1	1	0	1	2	1	2	5.66417e+06	4892668	4904433	5.66417e+06	4892668	4904433	11962326	10139243	10735500	0	0	0	0	0	0	6330468	5.36996e+06	5.66801e+06
sp|Q62189|SNRPA_MOUSE	Q62189	SNRPA_MOUSE	Snrpa	287	6.3	Mus musculus OX=10090	1:Experimental evidence at protein level	U1 small nuclear ribonucleoprotein A	0.9906	0.9976	2	1	1	4	0	0	1	0	0	1	1	1	2	2625376	3.18332e+06	3.26556e+06	2625376	3.18332e+06	3.26556e+06	7078986	8447872	7322545	0	0	0	0	0	0	4.21044e+06	5040767	4.4818e+06
sp|Q6ZWY3|RS27L_MOUSE	Q6ZWY3	RS27L_MOUSE	Rps27l	84	38.1	Mus musculus OX=10090	1:Experimental evidence at protein level	40S ribosomal protein S27-like	0.9906	0.9976	3	1	1	7	0	0	1	0	0	1	2	2	3	0	0	4930570	0	0	4930570	17473484	16268136	21446648	0	0	0	0	0	0	11683175	10080868	16514110
sp|P55288|CAD11_MOUSE	P55288	CAD11_MOUSE	Cdh11	796	2.3	Mus musculus OX=10090	1:Experimental evidence at protein level	Cadherin-11	0.9904	0.9952	2	3	1	3	1	1	1	0	0	1	1	1	1	2.28838e+06	2581197	0	0	0	0	2.28838e+06	2581197	0	0	0	0	0	0	0	0	0	0
sp|A2ALS5-2|RPGP1_MOUSE	A2ALS5-2	RPGP1_MOUSE	Rap1gap	727	4.4	Mus musculus OX=10090		Isoform 2 of Rap1 GTPase-activating protein 1	0.9837	0.999	1	1	0	1	0	0	1	0	0	0	0	0	1	0	0	0	0	0	0	0	0	0	0	0	0	0	0	0	0	0	0	sp|A2ALS5-3|RPGP1_MOUSE, sp|A2ALS5-4|RPGP1_MOUSE, sp|A2ALS5|RPGP1_MOUSE
sp|A2ANU3|SYNG1_MOUSE	A2ANU3	SYNG1_MOUSE	Syndig1	258	5.4	Mus musculus OX=10090	1:Experimental evidence at protein level	Synapse differentiation-inducing gene protein 1	0.9837	0.999	1	2	2	2	1	1	0	1	1	0	1	1	0	4.47018e+06	0	0	4.47018e+06	0	0	4.47018e+06	0	0	0	0	0	0	0	0	0	0	0
sp|A2AR02|PPIG_MOUSE	A2AR02	PPIG_MOUSE	Ppig	752	1.6	Mus musculus OX=10090	1:Experimental evidence at protein level	Peptidyl-prolyl cis-trans isomerase G	0.9837	0.999	1	1	1	1	0	1	0	0	1	0	0	1	0	3287666	3808271	2.07926e+06	3287666	3808271	2.07926e+06	3287666	3808271	2.07926e+06	0	0	0	0	0	0	0	0	0
sp|B2RXA1|PLCX2_MOUSE	B2RXA1	PLCX2_MOUSE	Plcxd2	340	3.8	Mus musculus OX=10090	2:Experimental evidence at transcript level	PI-PLC X domain-containing protein 2	0.9837	0.999	1	3	3	3	1	1	1	1	1	1	1	1	1	4.7687e+06	6.43374e+06	8216043	4.7687e+06	6.43374e+06	8216043	4.7687e+06	6.43374e+06	8216043	0	0	0	0	0	0	0	0	0
sp|E9Q3L2|PI4KA_MOUSE	E9Q3L2	PI4KA_MOUSE	Pi4ka	2105	0.6	Mus musculus OX=10090	1:Experimental evidence at protein level	Phosphatidylinositol 4-kinase alpha	0.9837	0.999	1	1	1	1	0	0	1	0	0	1	0	0	1	1.51543e+06	1.84912e+06	1.68189e+06	1.51543e+06	1.84912e+06	1.68189e+06	1.51543e+06	1.84912e+06	1.68189e+06	0	0	0	0	0	0	0	0	0
sp|E9Q912-2|GDS1_MOUSE	E9Q912-2	GDS1_MOUSE	Rap1gds1	606	2.2	Mus musculus OX=10090		Isoform 2 of Rap1 GTPase-GDP dissociation stimulator 1	0.9837	0.999	1	2	0	2	0	1	1	0	0	0	0	1	1	3733813	2.84291e+06	4.23521e+06	0	0	0	3733813	2.84291e+06	4.23521e+06	0	0	0	0	0	0	0	0	0	sp|E9Q912-3|GDS1_MOUSE, sp|E9Q912|GDS1_MOUSE
sp|E9Q942|SIM13_MOUSE	E9Q942	SIM13_MOUSE	Smim13	88	9.1	Mus musculus OX=10090	1:Experimental evidence at protein level	Small integral membrane protein 13	0.9837	0.999	1	3	3	3	1	1	1	1	1	1	1	1	1	7144944	5772742	11365412	7144944	5772742	11365412	7144944	5772742	11365412	0	0	0	0	0	0	0	0	0
sp|O08545|EFNA3_MOUSE	O08545	EFNA3_MOUSE	Efna3	230	7	Mus musculus OX=10090	1:Experimental evidence at protein level	Ephrin-A3	0.9837	0.999	1	2	2	2	0	1	1	0	1	1	0	1	1	8474930	9646821	7688645	8474930	9646821	7688645	8474930	9646821	7688645	0	0	0	0	0	0	0	0	0
sp|O08795-2|GLU2B_MOUSE	O08795-2	GLU2B_MOUSE	Prkcsh	528	2.1	Mus musculus OX=10090		Isoform 2 of Glucosidase 2 subunit beta	0.9837	0.999	1	2	0	2	1	1	0	0	0	0	1	1	0	5742444	6486494	4.02123e+06	0	0	0	5742444	6486494	4.02123e+06	0	0	0	0	0	0	0	0	0	sp|O08795|GLU2B_MOUSE
sp|O08848|RO60_MOUSE	O08848	RO60_MOUSE	RO60	538	2	Mus musculus OX=10090	1:Experimental evidence at protein level	60 kDa SS-A/Ro ribonucleoprotein	0.9837	0.999	1	1	1	1	0	0	1	0	0	1	0	0	1	0	0	5245412	0	0	5245412	0	0	5245412	0	0	0	0	0	0	0	0	0
sp|O08915|AIP_MOUSE	O08915	AIP_MOUSE	Aip	330	4.2	Mus musculus OX=10090	1:Experimental evidence at protein level	AH receptor-interacting protein	0.9837	0.999	1	1	1	1	0	1	0	0	1	0	0	1	0	2.93198e+06	4.17768e+06	2959825	2.93198e+06	4.17768e+06	2959825	2.93198e+06	4.17768e+06	2959825	0	0	0	0	0	0	0	0	0
sp|O35089|CNIH2_MOUSE	O35089	CNIH2_MOUSE	Cnih2	160	6.2	Mus musculus OX=10090	1:Experimental evidence at protein level	Protein cornichon homolog 2	0.9837	0.999	1	3	3	3	1	1	1	1	1	1	1	1	1	6240031	5213341	7.59745e+06	6240031	5213341	7.59745e+06	6240031	5213341	7.59745e+06	0	0	0	0	0	0	0	0	0
sp|O35459|ECH1_MOUSE	O35459	ECH1_MOUSE	Ech1	327	4.9	Mus musculus OX=10090	1:Experimental evidence at protein level	Delta(3,5)-Delta(2,4)-dienoyl-CoA isomerase, mitochondrial	0.9837	0.999	1	1	1	1	0	0	1	0	0	1	0	0	1	0	0	0	0	0	0	0	0	0	0	0	0	0	0	0	0	0	0
sp|O35640|ANXA8_MOUSE	O35640	ANXA8_MOUSE	Anxa8	327	4.6	Mus musculus OX=10090	1:Experimental evidence at protein level	Annexin A8	0.9837	0.999	1	1	1	1	0	0	1	0	0	1	0	0	1	0	0	5.03101e+06	0	0	5.03101e+06	0	0	5.03101e+06	0	0	0	0	0	0	0	0	0
sp|O35685|NUDC_MOUSE	O35685	NUDC_MOUSE	Nudc	332	3.3	Mus musculus OX=10090	1:Experimental evidence at protein level	Nuclear migration protein nudC	0.9837	0.999	1	1	1	1	0	0	1	0	0	1	0	0	1	2247704	2.31828e+06	4.26571e+06	2247704	2.31828e+06	4.26571e+06	2247704	2.31828e+06	4.26571e+06	0	0	0	0	0	0	0	0	0
sp|O54724|CAVN1_MOUSE	O54724	CAVN1_MOUSE	Cavin1	392	3.8	Mus musculus OX=10090	1:Experimental evidence at protein level	Caveolae-associated protein 1	0.9837	0.999	1	2	2	2	0	0	2	0	0	2	0	0	2	0	0	5472839	0	0	5472839	0	0	5472839	0	0	0	0	0	0	0	0	0
sp|O54965-2|RNF13_MOUSE	O54965-2	RNF13_MOUSE	Rnf13	268	9	Mus musculus OX=10090		Isoform 2 of E3 ubiquitin-protein ligase RNF13	0.9837	0.999	1	1	0	1	1	0	0	0	0	0	1	0	0	5.84912e+06	5.8653e+06	0	0	0	0	5.84912e+06	5.8653e+06	0	0	0	0	0	0	0	0	0	0	sp|O54965|RNF13_MOUSE
sp|O55101|SNG2_MOUSE	O55101	SNG2_MOUSE	Syngr2	224	4.5	Mus musculus OX=10090	2:Experimental evidence at transcript level	Synaptogyrin-2	0.9837	0.999	1	1	1	1	0	1	0	0	1	0	0	1	0	3368096	4077202	4036233	3368096	4077202	4036233	3368096	4077202	4036233	0	0	0	0	0	0	0	0	0
sp|O55135|IF6_MOUSE	O55135	IF6_MOUSE	Eif6	245	14.3	Mus musculus OX=10090	1:Experimental evidence at protein level	Eukaryotic translation initiation factor 6	0.9837	0.999	1	2	2	2	0	2	0	0	2	0	0	2	0	0	5571896	0	0	5571896	0	0	5571896	0	0	0	0	0	0	0	0	0	0
sp|O55201-2|SPT5H_MOUSE	O55201-2	SPT5H_MOUSE	Supt5h	888	2	Mus musculus OX=10090		Isoform 2 of Transcription elongation factor SPT5	0.9837	0.999	1	1	0	1	0	1	0	0	0	0	0	1	0	770569	3.37598e+06	0	0	0	0	770569	3.37598e+06	0	0	0	0	0	0	0	0	0	0	sp|O55201|SPT5H_MOUSE
sp|O70152|DPM1_MOUSE	O70152	DPM1_MOUSE	Dpm1	260	4.2	Mus musculus OX=10090	1:Experimental evidence at protein level	Dolichol-phosphate mannosyltransferase subunit 1	0.9837	0.999	1	1	1	1	0	1	0	0	1	0	0	1	0	3.34567e+06	3.68737e+06	4.0546e+06	3.34567e+06	3.68737e+06	4.0546e+06	3.34567e+06	3.68737e+06	4.0546e+06	0	0	0	0	0	0	0	0	0
sp|O70293-2|GRK6_MOUSE	O70293-2	GRK6_MOUSE	Grk6	589	2.4	Mus musculus OX=10090		Isoform GRK6B of G protein-coupled receptor kinase 6	0.9837	0.999	1	1	0	1	0	0	1	0	0	0	0	0	1	1415564	0	661702	0	0	0	1415564	0	661702	0	0	0	0	0	0	0	0	0	sp|O70293|GRK6_MOUSE, sp|Q8VEB1|GRK5_MOUSE
sp|O70310|NMT1_MOUSE	O70310	NMT1_MOUSE	Nmt1	496	2.8	Mus musculus OX=10090	1:Experimental evidence at protein level	Glycylpeptide N-tetradecanoyltransferase 1	0.9837	0.999	1	1	0	1	0	1	0	0	0	0	0	1	0	0	2.0382e+06	0	0	0	0	0	2.0382e+06	0	0	0	0	0	0	0	0	0	0	sp|O70311|NMT2_MOUSE
sp|O70475|UGDH_MOUSE	O70475	UGDH_MOUSE	Ugdh	493	3.9	Mus musculus OX=10090	1:Experimental evidence at protein level	UDP-glucose 6-dehydrogenase	0.9837	0.999	1	1	1	1	0	1	0	0	1	0	0	1	0	0	3.17851e+06	0	0	3.17851e+06	0	0	3.17851e+06	0	0	0	0	0	0	0	0	0	0
sp|O70589-2|CSKP_MOUSE	O70589-2	CSKP_MOUSE	Cask	664	2.9	Mus musculus OX=10090		Isoform 2 of Peripheral plasma membrane protein CASK	0.9837	0.999	1	1	0	1	0	1	0	0	0	0	0	1	0	0	3434846	0	0	0	0	0	3434846	0	0	0	0	0	0	0	0	0	0	sp|O70589-3|CSKP_MOUSE, sp|O70589-4|CSKP_MOUSE, sp|O70589-5|CSKP_MOUSE, sp|O70589|CSKP_MOUSE
sp|O88342|WDR1_MOUSE	O88342	WDR1_MOUSE	Wdr1	606	3.5	Mus musculus OX=10090	1:Experimental evidence at protein level	WD repeat-containing protein 1	0.9837	0.999	1	1	1	1	0	0	1	0	0	1	0	0	1	0	0	5891135	0	0	5891135	0	0	5891135	0	0	0	0	0	0	0	0	0
sp|O88455|DHCR7_MOUSE	O88455	DHCR7_MOUSE	Dhcr7	471	1.7	Mus musculus OX=10090	1:Experimental evidence at protein level	7-dehydrocholesterol reductase	0.9837	0.999	1	1	1	1	0	1	0	0	1	0	0	1	0	2.50337e+06	1.77767e+06	2961666	2.50337e+06	1.77767e+06	2961666	2.50337e+06	1.77767e+06	2961666	0	0	0	0	0	0	0	0	0
sp|O88487|DC1I2_MOUSE	O88487	DC1I2_MOUSE	Dync1i2	612	9	Mus musculus OX=10090	1:Experimental evidence at protein level	Cytoplasmic dynein 1 intermediate chain 2	0.9837	0.999	1	1	1	1	0	0	1	0	0	1	0	0	1	0	0	2.86778e+06	0	0	2.86778e+06	0	0	2.86778e+06	0	0	0	0	0	0	0	0	0
sp|O88844|IDHC_MOUSE	O88844	IDHC_MOUSE	Idh1	414	4.8	Mus musculus OX=10090	1:Experimental evidence at protein level	Isocitrate dehydrogenase [NADP] cytoplasmic	0.9837	0.999	1	1	1	1	0	0	1	0	0	1	0	0	1	0	0	4381720	0	0	4381720	0	0	4381720	0	0	0	0	0	0	0	0	0
sp|O88968|TCO2_MOUSE	O88968	TCO2_MOUSE	Tcn2	430	5.6	Mus musculus OX=10090	1:Experimental evidence at protein level	Transcobalamin-2	0.9837	0.999	1	1	1	1	0	0	1	0	0	1	0	0	1	0	0	5031701	0	0	5031701	0	0	5031701	0	0	0	0	0	0	0	0	0
sp|O89112|LANC1_MOUSE	O89112	LANC1_MOUSE	Lancl1	399	3	Mus musculus OX=10090	1:Experimental evidence at protein level	Glutathione S-transferase LANCL1	0.9837	0.999	1	1	1	1	0	0	1	0	0	1	0	0	1	0	0	2.12438e+06	0	0	2.12438e+06	0	0	2.12438e+06	0	0	0	0	0	0	0	0	0
sp|P00330|ADH1_YEAST	P00330	ADH1_YEAST	ADH1	348	3.7	Saccharomyces cerevisiae (strain ATCC 204508 / S288c)	1:Experimental evidence at protein level	Alcohol dehydrogenase 1	0.9837	0.999	1	1	1	1	0	0	1	0	0	1	0	0	1	0	0	6.57823e+06	0	0	6.57823e+06	0	0	6.57823e+06	0	0	0	0	0	0	0	0	0
sp|P00493|HPRT_MOUSE	P00493	HPRT_MOUSE	Hprt1	218	6	Mus musculus OX=10090	1:Experimental evidence at protein level	Hypoxanthine-guanine phosphoribosyltransferase	0.9837	0.999	1	1	1	1	0	1	0	0	1	0	0	1	0	0	7.22799e+06	0	0	7.22799e+06	0	0	7.22799e+06	0	0	0	0	0	0	0	0	0	0
sp|P00918|CAH2_HUMAN	P00918	CAH2_HUMAN	CA2	260	6.2	Homo sapiens	1:Experimental evidence at protein level	Carbonic anhydrase 2	0.9837	0.999	1	1	0	1	0	0	1	0	0	0	0	0	1	1.14442e+06	1.34183e+06	2.05554e+06	0	0	0	1.14442e+06	1.34183e+06	2.05554e+06	0	0	0	0	0	0	0	0	0	sp|P00920|CAH2_MOUSE
sp|P01642|KV5A9_MOUSE	P01642	KV5A9_MOUSE	Gm10881	115	10.4	Mus musculus OX=10090	1:Experimental evidence at protein level	Ig kappa chain V-V region L7 (Fragment)	0.9837	0.999	1	4	4	4	2	1	1	2	1	1	2	1	1	35529264	49029152	26359000	35529264	49029152	26359000	35529264	49029152	26359000	0	0	0	0	0	0	0	0	0
sp|P01652|KV5AK_MOUSE	P01652	KV5AK_MOUSE		108	14.8	Mus musculus OX=10090	1:Experimental evidence at protein level	Ig kappa chain V-V region J606	0.9837	0.999	1	1	1	1	0	1	0	0	1	0	0	1	0	5443757	8883358	3.3599e+06	5443757	8883358	3.3599e+06	5443757	8883358	3.3599e+06	0	0	0	0	0	0	0	0	0
sp|P01680|KV4A1_MOUSE	P01680	KV4A1_MOUSE		129	8.5	Mus musculus OX=10090	4:Protein predicted	Ig kappa chain V-IV region S107B	0.9837	0.999	1	3	3	3	1	1	1	1	1	1	1	1	1	58644564	71879856	55058252	58644564	71879856	55058252	58644564	71879856	55058252	0	0	0	0	0	0	0	0	0
sp|P01724|LV1B_MOUSE	P01724	LV1B_MOUSE		129	25.6	Mus musculus OX=10090	1:Experimental evidence at protein level	Ig lambda-1 chain V regions MOPC 104E/RPC20/J558/S104	0.9837	0.999	1	1	1	1	1	0	0	1	0	0	1	0	0	17828118	9495590	0	17828118	9495590	0	17828118	9495590	0	0	0	0	0	0	0	0	0	0
sp|P01741|HVM00_MOUSE	P01741	HVM00_MOUSE		114	11.4	Mus musculus OX=10090	1:Experimental evidence at protein level	Ig heavy chain V region	0.9837	0.999	1	2	2	2	1	1	0	1	1	0	1	1	0	4761456	5.38033e+06	0	4761456	5.38033e+06	0	4761456	5.38033e+06	0	0	0	0	0	0	0	0	0	0
sp|P01823|HVM47_MOUSE	P01823	HVM47_MOUSE		113	11.5	Mus musculus OX=10090	1:Experimental evidence at protein level	Ig heavy chain V region 36-60	0.9837	0.999	1	2	2	2	1	1	0	1	1	0	1	1	0	3.97096e+06	5164719	3.94114e+06	3.97096e+06	5164719	3.94114e+06	3.97096e+06	5164719	3.94114e+06	0	0	0	0	0	0	0	0	0
sp|P02663|CASA2_BOVIN	P02663	CASA2_BOVIN	CSN1S2	222	5	Bos taurus	1:Experimental evidence at protein level	Alpha-S2-casein	0.9837	0.999	1	3	3	3	1	1	1	1	1	1	1	1	1	19094344	20026866	5407901	19094344	20026866	5407901	19094344	20026866	5407901	0	0	0	0	0	0	0	0	0
sp|P03888|NU1M_MOUSE	P03888	NU1M_MOUSE	Mtnd1	318	7.9	Mus musculus OX=10090	1:Experimental evidence at protein level	NADH-ubiquinone oxidoreductase chain 1	0.9837	0.999	1	2	2	2	0	0	2	0	0	2	0	0	2	0	0	0	0	0	0	0	0	0	0	0	0	0	0	0	0	0	0
sp|P04040|CATA_HUMAN	P04040	CATA_HUMAN	CAT	527	3.6	Homo sapiens	1:Experimental evidence at protein level	Catalase	0.9837	0.999	1	1	0	1	0	0	1	0	0	0	0	0	1	0	0	3.15902e+06	0	0	0	0	0	3.15902e+06	0	0	0	0	0	0	0	0	0	sp|P24270|CATA_MOUSE
sp|P04945|KV6AB_MOUSE	P04945	KV6AB_MOUSE		108	14.8	Mus musculus OX=10090	2:Experimental evidence at transcript level	Ig kappa chain V-VI region NQ2-6.1	0.9837	0.999	1	3	3	3	1	1	1	1	1	1	1	1	1	59551328	82267152	35669040	59551328	82267152	35669040	59551328	82267152	35669040	0	0	0	0	0	0	0	0	0
sp|P05201|AATC_MOUSE	P05201	AATC_MOUSE	Got1	413	5.1	Mus musculus OX=10090	1:Experimental evidence at protein level	Aspartate aminotransferase, cytoplasmic	0.9837	0.999	1	1	1	1	0	0	1	0	0	1	0	0	1	2.64888e+06	0	2208940	2.64888e+06	0	2208940	2.64888e+06	0	2208940	0	0	0	0	0	0	0	0	0
sp|P06327|HVM52_MOUSE	P06327	HVM52_MOUSE	Gm5629	117	17.9	Mus musculus OX=10090	2:Experimental evidence at transcript level	Ig heavy chain V region VH558 A1/A4	0.9837	0.999	1	1	1	1	0	1	0	0	1	0	0	1	0	3.13434e+06	5768909	0	3.13434e+06	5768909	0	3.13434e+06	5768909	0	0	0	0	0	0	0	0	0	0
sp|P06801|MAOX_MOUSE	P06801	MAOX_MOUSE	Me1	572	3.8	Mus musculus OX=10090	1:Experimental evidence at protein level	NADP-dependent malic enzyme	0.9837	0.999	1	1	1	1	0	0	1	0	0	1	0	0	1	0	0	3.14424e+06	0	0	3.14424e+06	0	0	3.14424e+06	0	0	0	0	0	0	0	0	0
sp|P06880|SOMA_MOUSE	P06880	SOMA_MOUSE	Gh1	216	9.7	Mus musculus OX=10090	2:Experimental evidence at transcript level	Somatotropin	0.9837	0.999	1	2	2	2	0	0	2	0	0	2	0	0	2	0	0	2795079	0	0	2795079	0	0	2795079	0	0	0	0	0	0	0	0	0
sp|P08551|NFL_MOUSE	P08551	NFL_MOUSE	Nefl	543	4.1	Mus musculus OX=10090	1:Experimental evidence at protein level	Neurofilament light polypeptide	0.9837	0.999	1	1	1	1	0	0	1	0	0	1	0	0	1	0	0	7.75975e+06	0	0	7.75975e+06	0	0	7.75975e+06	0	0	0	0	0	0	0	0	0
sp|P09813|APOA2_MOUSE	P09813	APOA2_MOUSE	Apoa2	102	9.8	Mus musculus OX=10090	1:Experimental evidence at protein level	Apolipoprotein A-II	0.9837	0.999	1	2	2	2	1	0	1	1	0	1	1	0	1	4577411	2.22977e+06	12438007	4577411	2.22977e+06	12438007	4577411	2.22977e+06	12438007	0	0	0	0	0	0	0	0	0
sp|P0C8K7|SMIM1_MOUSE	P0C8K7	SMIM1_MOUSE	Smim1	78	15.4	Mus musculus OX=10090	1:Experimental evidence at protein level	Small integral membrane protein 1	0.9837	0.999	1	3	3	3	1	1	1	1	1	1	1	1	1	6.41023e+06	6.37879e+06	4371801	6.41023e+06	6.37879e+06	4371801	6.41023e+06	6.37879e+06	4371801	0	0	0	0	0	0	0	0	0
sp|P0CL69|ZN703_MOUSE	P0CL69	ZN703_MOUSE	Znf703	594	2.2	Mus musculus OX=10090	1:Experimental evidence at protein level	Zinc finger protein 703	0.9837	0.999	1	1	1	1	0	0	1	0	0	1	0	0	1	1.88354e+06	1.44019e+06	3.91393e+06	1.88354e+06	1.44019e+06	3.91393e+06	1.88354e+06	1.44019e+06	3.91393e+06	0	0	0	0	0	0	0	0	0
sp|P0DN89|T254A_MOUSE	P0DN89	T254A_MOUSE	Tmem254a	123	8.9	Mus musculus OX=10090	1:Experimental evidence at protein level	Transmembrane protein 254	0.9837	0.999	1	1	0	1	0	1	0	0	0	0	0	1	0	0	0	0	0	0	0	0	0	0	0	0	0	0	0	0	0	0	0	sp|P0DN90|T254B_MOUSE, sp|P0DN91|T254C_MOUSE
sp|P12081|SYHC_HUMAN	P12081	SYHC_HUMAN	HARS	509	2.8	Homo sapiens	1:Experimental evidence at protein level	Histidine--tRNA ligase, cytoplasmic	0.9837	0.999	1	1	1	1	0	1	0	0	1	0	0	1	0	2.62871e+06	9738168	0	2.62871e+06	9738168	0	2.62871e+06	9738168	0	0	0	0	0	0	0	0	0	0
sp|P12787|COX5A_MOUSE	P12787	COX5A_MOUSE	Cox5a	146	20.5	Mus musculus OX=10090	1:Experimental evidence at protein level	Cytochrome c oxidase subunit 5A, mitochondrial	0.9837	0.999	1	1	1	1	0	1	0	0	1	0	0	1	0	0	4.53076e+06	0	0	4.53076e+06	0	0	4.53076e+06	0	0	0	0	0	0	0	0	0	0
sp|P14685|PSMD3_MOUSE	P14685	PSMD3_MOUSE	Psmd3	530	4.2	Mus musculus OX=10090	1:Experimental evidence at protein level	26S proteasome non-ATPase regulatory subunit 3	0.9837	0.999	1	3	3	3	1	1	1	1	1	1	1	1	1	2.38939e+06	3.98565e+06	1565584	2.38939e+06	3.98565e+06	1565584	2.38939e+06	3.98565e+06	1565584	0	0	0	0	0	0	0	0	0
sp|P14824|ANXA6_MOUSE	P14824	ANXA6_MOUSE	Anxa6	673	2.4	Mus musculus OX=10090	1:Experimental evidence at protein level	Annexin A6	0.9837	0.999	1	1	1	1	0	0	1	0	0	1	0	0	1	0	0	6.33223e+06	0	0	6.33223e+06	0	0	6.33223e+06	0	0	0	0	0	0	0	0	0
sp|P17751-2|TPIS_MOUSE	P17751-2	TPIS_MOUSE	Tpi1	299	11.6	Mus musculus OX=10090		Isoform 2 of Triosephosphate isomerase	0.9837	0.999	1	4	0	4	1	1	2	0	0	0	1	1	2	10360449	18751396	30416120	0	0	0	10360449	18751396	30416120	0	0	0	0	0	0	0	0	0	sp|P17751|TPIS_MOUSE
sp|P17918|PCNA_MOUSE	P17918	PCNA_MOUSE	Pcna	261	7.3	Mus musculus OX=10090	1:Experimental evidence at protein level	Proliferating cell nuclear antigen	0.9837	0.999	1	1	1	1	0	1	0	0	1	0	0	1	0	0	3257154	0	0	3257154	0	0	3257154	0	0	0	0	0	0	0	0	0	0
sp|P19096|FAS_MOUSE	P19096	FAS_MOUSE	Fasn	2504	2.2	Mus musculus OX=10090	1:Experimental evidence at protein level	Fatty acid synthase	0.9837	0.999	1	1	1	1	0	0	1	0	0	1	0	0	1	0	0	3768972	0	0	3768972	0	0	3768972	0	0	0	0	0	0	0	0	0
sp|P19324|SERPH_MOUSE	P19324	SERPH_MOUSE	Serpinh1	417	2.6	Mus musculus OX=10090	1:Experimental evidence at protein level	Serpin H1	0.9837	0.999	1	2	2	2	0	1	1	0	1	1	0	1	1	1.97072e+06	2340837	3.72849e+06	1.97072e+06	2340837	3.72849e+06	1.97072e+06	2340837	3.72849e+06	0	0	0	0	0	0	0	0	0
sp|P20108|PRDX3_MOUSE	P20108	PRDX3_MOUSE	Prdx3	257	5.4	Mus musculus OX=10090	1:Experimental evidence at protein level	Thioredoxin-dependent peroxide reductase, mitochondrial	0.9837	0.999	1	1	1	1	0	0	1	0	0	1	0	0	1	0	0	3.94503e+06	0	0	3.94503e+06	0	0	3.94503e+06	0	0	0	0	0	0	0	0	0
sp|P23475|XRCC6_MOUSE	P23475	XRCC6_MOUSE	Xrcc6	608	3	Mus musculus OX=10090	1:Experimental evidence at protein level	X-ray repair cross-complementing protein 6	0.9837	0.999	1	1	1	1	0	1	0	0	1	0	0	1	0	1.85023e+06	9573815	0	1.85023e+06	9573815	0	1.85023e+06	9573815	0	0	0	0	0	0	0	0	0	0
sp|P24622-2|CRYAA_MOUSE	P24622-2	CRYAA_MOUSE	Cryaa	173	5.8	Mus musculus OX=10090		Isoform 2 of Alpha-crystallin A chain	0.9837	0.999	1	1	0	1	0	0	1	0	0	0	0	0	1	0	0	5320053	0	0	0	0	0	5320053	0	0	0	0	0	0	0	0	0	sp|P24622|CRYAA_MOUSE
sp|P26039|TLN1_MOUSE	P26039	TLN1_MOUSE	Tln1	2541	1.1	Mus musculus OX=10090	1:Experimental evidence at protein level	Talin-1	0.9837	0.999	1	1	1	1	0	1	0	0	1	0	0	1	0	0	0	0	0	0	0	0	0	0	0	0	0	0	0	0	0	0	0
sp|P26043|RADI_MOUSE	P26043	RADI_MOUSE	Rdx	583	2.2	Mus musculus OX=10090	1:Experimental evidence at protein level	Radixin	0.9837	0.999	1	1	1	1	0	1	0	0	1	0	0	1	0	0	9488561	0	0	9488561	0	0	9488561	0	0	0	0	0	0	0	0	0	0
sp|P26350|PTMA_MOUSE	P26350	PTMA_MOUSE	Ptma	111	12.6	Mus musculus OX=10090	1:Experimental evidence at protein level	Prothymosin alpha	0.9837	0.999	1	2	2	2	0	1	1	0	1	1	0	1	1	3.76398e+06	17700946	5.74642e+06	3.76398e+06	17700946	5.74642e+06	3.76398e+06	17700946	5.74642e+06	0	0	0	0	0	0	0	0	0
sp|P26443|DHE3_MOUSE	P26443	DHE3_MOUSE	Glud1	558	3.8	Mus musculus OX=10090	1:Experimental evidence at protein level	Glutamate dehydrogenase 1, mitochondrial	0.9837	0.999	1	1	1	1	0	0	1	0	0	1	0	0	1	0	0	6490582	0	0	6490582	0	0	6490582	0	0	0	0	0	0	0	0	0
sp|P26638|SYSC_MOUSE	P26638	SYSC_MOUSE	Sars1	512	5.5	Mus musculus OX=10090	1:Experimental evidence at protein level	Serine--tRNA ligase, cytoplasmic	0.9837	0.999	1	1	1	1	0	0	1	0	0	1	0	0	1	0	0	4401580	0	0	4401580	0	0	4401580	0	0	0	0	0	0	0	0	0
sp|P26883|FKB1A_MOUSE	P26883	FKB1A_MOUSE	Fkbp1a	108	12	Mus musculus OX=10090	1:Experimental evidence at protein level	Peptidyl-prolyl cis-trans isomerase FKBP1A	0.9837	0.999	1	2	2	2	0	1	1	0	1	1	0	1	1	0	0	0	0	0	0	0	0	0	0	0	0	0	0	0	0	0	0
sp|P29268|CCN2_MOUSE	P29268	CCN2_MOUSE	Ccn2	348	2.9	Mus musculus OX=10090	1:Experimental evidence at protein level	CCN family member 2	0.9837	0.999	1	1	1	1	0	1	0	0	1	0	0	1	0	0	0	0	0	0	0	0	0	0	0	0	0	0	0	0	0	0	0
sp|P29391|FRIL1_MOUSE	P29391	FRIL1_MOUSE	Ftl1	183	12.6	Mus musculus OX=10090	1:Experimental evidence at protein level	Ferritin light chain 1	0.9837	0.999	1	1	1	1	0	0	1	0	0	1	0	0	1	1.73178e+06	2.61973e+06	7.47783e+06	1.73178e+06	2.61973e+06	7.47783e+06	1.73178e+06	2.61973e+06	7.47783e+06	0	0	0	0	0	0	0	0	0
sp|P29758|OAT_MOUSE	P29758	OAT_MOUSE	Oat	439	4.6	Mus musculus OX=10090	1:Experimental evidence at protein level	Ornithine aminotransferase, mitochondrial	0.9837	0.999	1	1	1	1	0	0	1	0	0	1	0	0	1	0	0	4544233	0	0	4544233	0	0	4544233	0	0	0	0	0	0	0	0	0
sp|P31786|ACBP_MOUSE	P31786	ACBP_MOUSE	Dbi	87	16.1	Mus musculus OX=10090	1:Experimental evidence at protein level	Acyl-CoA-binding protein	0.9837	0.999	1	1	1	1	0	0	1	0	0	1	0	0	1	0	0	21837500	0	0	21837500	0	0	21837500	0	0	0	0	0	0	0	0	0
sp|P34884|MIF_MOUSE	P34884	MIF_MOUSE	Mif	115	9.6	Mus musculus OX=10090	1:Experimental evidence at protein level	Macrophage migration inhibitory factor	0.9837	0.999	1	1	1	1	0	0	1	0	0	1	0	0	1	0	0	12911841	0	0	12911841	0	0	12911841	0	0	0	0	0	0	0	0	0
sp|P35762|CD81_MOUSE	P35762	CD81_MOUSE	Cd81	236	9.3	Mus musculus OX=10090	1:Experimental evidence at protein level	CD81 antigen	0.9837	0.999	1	1	1	1	0	0	1	0	0	1	0	0	1	0	0	4026669	0	0	4026669	0	0	4026669	0	0	0	0	0	0	0	0	0
sp|P37172|ACVR1_MOUSE	P37172	ACVR1_MOUSE	Acvr1	509	2.4	Mus musculus OX=10090	2:Experimental evidence at transcript level	Activin receptor type-1	0.9837	0.999	1	2	2	2	0	2	0	0	2	0	0	2	0	0	0	0	0	0	0	0	0	0	0	0	0	0	0	0	0	0	0
sp|P37913|DNLI1_MOUSE	P37913	DNLI1_MOUSE	Lig1	916	2.3	Mus musculus OX=10090	1:Experimental evidence at protein level	DNA ligase 1	0.9837	0.999	1	1	1	1	0	1	0	0	1	0	0	1	0	1.72267e+06	3.34198e+06	0	1.72267e+06	3.34198e+06	0	1.72267e+06	3.34198e+06	0	0	0	0	0	0	0	0	0	0
sp|P41778-2|PBX1_MOUSE	P41778-2	PBX1_MOUSE	Pbx1	347	7.2	Mus musculus OX=10090		Isoform PBX1b of Pre-B-cell leukemia transcription factor 1	0.9837	0.999	1	2	0	2	1	1	0	0	0	0	1	1	0	3451875	2.80517e+06	0	0	0	0	3451875	2.80517e+06	0	0	0	0	0	0	0	0	0	0	sp|P41778|PBX1_MOUSE
sp|P42932|TCPQ_MOUSE	P42932	TCPQ_MOUSE	Cct8	548	2.2	Mus musculus OX=10090	1:Experimental evidence at protein level	T-complex protein 1 subunit theta	0.9837	0.999	1	1	1	1	0	1	0	0	1	0	0	1	0	3.41291e+06	6.3247e+06	2.69785e+06	3.41291e+06	6.3247e+06	2.69785e+06	3.41291e+06	6.3247e+06	2.69785e+06	0	0	0	0	0	0	0	0	0
sp|P43406|ITAV_MOUSE	P43406	ITAV_MOUSE	Itgav	1044	1.1	Mus musculus OX=10090	1:Experimental evidence at protein level	Integrin alpha-V	0.9837	0.999	1	1	1	1	0	1	0	0	1	0	0	1	0	0	15078189	0	0	15078189	0	0	15078189	0	0	0	0	0	0	0	0	0	0
sp|P46471|PRS7_MOUSE	P46471	PRS7_MOUSE	Psmc2	433	3.7	Mus musculus OX=10090	1:Experimental evidence at protein level	26S proteasome regulatory subunit 7	0.9837	0.999	1	1	1	1	0	1	0	0	1	0	0	1	0	0	7296678	0	0	7296678	0	0	7296678	0	0	0	0	0	0	0	0	0	0
sp|P46978|STT3A_MOUSE	P46978	STT3A_MOUSE	Stt3a	705	2.7	Mus musculus OX=10090	1:Experimental evidence at protein level	Dolichyl-diphosphooligosaccharide--protein glycosyltransferase subunit STT3A	0.9837	0.999	1	1	1	1	0	1	0	0	1	0	0	1	0	1.67179e+06	4.314e+06	0	1.67179e+06	4.314e+06	0	1.67179e+06	4.314e+06	0	0	0	0	0	0	0	0	0	0
sp|P47759|NSG2_MOUSE	P47759	NSG2_MOUSE	Nsg2	171	18.7	Mus musculus OX=10090	1:Experimental evidence at protein level	Neuronal vesicle trafficking-associated protein 2	0.9837	0.999	1	3	3	3	1	1	1	1	1	1	1	1	1	7437004	6328471	3.7303e+06	7437004	6328471	3.7303e+06	7437004	6328471	3.7303e+06	0	0	0	0	0	0	0	0	0
sp|P47879|IBP4_MOUSE	P47879	IBP4_MOUSE	Igfbp4	254	6.7	Mus musculus OX=10090	1:Experimental evidence at protein level	Insulin-like growth factor-binding protein 4	0.9837	0.999	1	1	1	1	1	0	0	1	0	0	1	0	0	2.29224e+06	1.97035e+06	0	2.29224e+06	1.97035e+06	0	2.29224e+06	1.97035e+06	0	0	0	0	0	0	0	0	0	0
sp|P49769|PSN1_MOUSE	P49769	PSN1_MOUSE	Psen1	467	2.7	Mus musculus OX=10090	1:Experimental evidence at protein level	Presenilin-1	0.9837	0.999	1	2	0	2	1	1	0	0	0	0	1	1	0	3.93894e+06	3.64636e+06	2.29668e+06	0	0	0	3.93894e+06	3.64636e+06	2.29668e+06	0	0	0	0	0	0	0	0	0	sp|Q61144-2|PSN2_MOUSE, sp|Q61144|PSN2_MOUSE
sp|P50543|S10AB_MOUSE	P50543	S10AB_MOUSE	S100a11	98	16.3	Mus musculus OX=10090	1:Experimental evidence at protein level	Protein S100-A11	0.9837	0.999	1	1	1	1	0	1	0	0	1	0	0	1	0	0	3.08341e+06	0	0	3.08341e+06	0	0	3.08341e+06	0	0	0	0	0	0	0	0	0	0
sp|P51655|GPC4_MOUSE	P51655	GPC4_MOUSE	Gpc4	557	3.1	Mus musculus OX=10090	1:Experimental evidence at protein level	Glypican-4	0.9837	0.999	1	2	0	2	0	1	1	0	0	0	0	1	1	4.54288e+06	5.47024e+06	3.37197e+06	0	0	0	4.54288e+06	5.47024e+06	3.37197e+06	0	0	0	0	0	0	0	0	0	sp|Q9R087|GPC6_MOUSE
sp|P51859|HDGF_MOUSE	P51859	HDGF_MOUSE	Hdgf	237	7.2	Mus musculus OX=10090	1:Experimental evidence at protein level	Hepatoma-derived growth factor	0.9837	0.999	1	1	1	1	0	1	0	0	1	0	0	1	0	903625	5.98943e+06	542017	903625	5.98943e+06	542017	903625	5.98943e+06	542017	0	0	0	0	0	0	0	0	0
sp|P51906|EAA3_MOUSE	P51906	EAA3_MOUSE	Slc1a1	523	2.9	Mus musculus OX=10090	1:Experimental evidence at protein level	Excitatory amino acid transporter 3	0.9837	0.999	1	3	3	3	1	1	1	1	1	1	1	1	1	6.16741e+06	6358648	2.82897e+06	6.16741e+06	6358648	2.82897e+06	6.16741e+06	6358648	2.82897e+06	0	0	0	0	0	0	0	0	0
sp|P52503|NDUS6_MOUSE	P52503	NDUS6_MOUSE	Ndufs6	116	19	Mus musculus OX=10090	1:Experimental evidence at protein level	NADH dehydrogenase [ubiquinone] iron-sulfur protein 6, mitochondrial	0.9837	0.999	1	1	1	1	0	0	1	0	0	1	0	0	1	0	0	2.43821e+06	0	0	2.43821e+06	0	0	2.43821e+06	0	0	0	0	0	0	0	0	0
sp|P53986|MOT1_MOUSE	P53986	MOT1_MOUSE	Slc16a1	493	2.6	Mus musculus OX=10090	1:Experimental evidence at protein level	Monocarboxylate transporter 1	0.9837	0.999	1	3	3	3	1	1	1	1	1	1	1	1	1	5.38748e+06	6834624	9253409	5.38748e+06	6834624	9253409	5.38748e+06	6834624	9253409	0	0	0	0	0	0	0	0	0
sp|P56399|UBP5_MOUSE	P56399	UBP5_MOUSE	Usp5	858	1.9	Mus musculus OX=10090	1:Experimental evidence at protein level	Ubiquitin carboxyl-terminal hydrolase 5	0.9837	0.999	1	2	2	2	0	1	1	0	1	1	0	1	1	1.95569e+06	2.81192e+06	4.09332e+06	1.95569e+06	2.81192e+06	4.09332e+06	1.95569e+06	2.81192e+06	4.09332e+06	0	0	0	0	0	0	0	0	0
sp|P56546-2|CTBP2_MOUSE	P56546-2	CTBP2_MOUSE	Ctbp2	988	4.3	Mus musculus OX=10090		Isoform 2 of C-terminal-binding protein 2	0.9837	0.999	1	1	0	1	0	1	0	0	0	0	0	1	0	0	3.7082e+06	0	0	0	0	0	3.7082e+06	0	0	0	0	0	0	0	0	0	0	sp|P56546|CTBP2_MOUSE
sp|P59325|IF5_MOUSE	P59325	IF5_MOUSE	Eif5	429	4.4	Mus musculus OX=10090	1:Experimental evidence at protein level	Eukaryotic translation initiation factor 5	0.9837	0.999	1	1	1	1	0	1	0	0	1	0	0	1	0	0	2.7698e+06	0	0	2.7698e+06	0	0	2.7698e+06	0	0	0	0	0	0	0	0	0	0
sp|P60191|RIMS4_MOUSE	P60191	RIMS4_MOUSE	Rims4	269	4.8	Mus musculus OX=10090	1:Experimental evidence at protein level	Regulating synaptic membrane exocytosis protein 4	0.9837	0.999	1	2	2	2	1	1	0	1	1	0	1	1	0	6.05568e+06	6.61756e+06	10617931	6.05568e+06	6.61756e+06	10617931	6.05568e+06	6.61756e+06	10617931	0	0	0	0	0	0	0	0	0
sp|P60670-2|NPL4_MOUSE	P60670-2	NPL4_MOUSE	Nploc4	576	3.1	Mus musculus OX=10090		Isoform 2 of Nuclear protein localization protein 4 homolog	0.9837	0.999	1	2	0	2	0	1	1	0	0	0	0	1	1	0	5.06069e+06	0	0	0	0	0	5.06069e+06	0	0	0	0	0	0	0	0	0	0	sp|P60670|NPL4_MOUSE
sp|P61924|COPZ1_MOUSE	P61924	COPZ1_MOUSE	Copz1	177	7.9	Mus musculus OX=10090	1:Experimental evidence at protein level	Coatomer subunit zeta-1	0.9837	0.999	1	1	1	1	0	1	0	0	1	0	0	1	0	1.57261e+06	3.55569e+06	0	1.57261e+06	3.55569e+06	0	1.57261e+06	3.55569e+06	0	0	0	0	0	0	0	0	0	0
sp|P62313|LSM6_MOUSE	P62313	LSM6_MOUSE	Lsm6	80	32.5	Mus musculus OX=10090	1:Experimental evidence at protein level	U6 snRNA-associated Sm-like protein LSm6	0.9837	0.999	1	1	1	1	0	1	0	0	1	0	0	1	0	2.91257e+06	8238016	0	2.91257e+06	8238016	0	2.91257e+06	8238016	0	0	0	0	0	0	0	0	0	0
sp|P62322|LSM5_MOUSE	P62322	LSM5_MOUSE	Lsm5	91	33	Mus musculus OX=10090	3:Protein inferred from homology	U6 snRNA-associated Sm-like protein LSm5	0.9837	0.999	1	1	1	1	0	1	0	0	1	0	0	1	0	0	0	0	0	0	0	0	0	0	0	0	0	0	0	0	0	0	0
sp|P62774|MTPN_MOUSE	P62774	MTPN_MOUSE	Mtpn	118	16.9	Mus musculus OX=10090	1:Experimental evidence at protein level	Myotrophin	0.9837	0.999	1	1	1	1	0	1	0	0	1	0	0	1	0	1.19862e+06	3133782	0	1.19862e+06	3133782	0	1.19862e+06	3133782	0	0	0	0	0	0	0	0	0	0
sp|P62878|RBX1_MOUSE	P62878	RBX1_MOUSE	Rbx1	108	16.7	Mus musculus OX=10090	1:Experimental evidence at protein level	E3 ubiquitin-protein ligase RBX1	0.9837	0.999	1	2	2	2	1	0	1	1	0	1	1	0	1	6357506	5.038e+06	0	6357506	5.038e+06	0	6357506	5.038e+06	0	0	0	0	0	0	0	0	0	0
sp|P62996|TRA2B_MOUSE	P62996	TRA2B_MOUSE	Tra2b	288	4.9	Mus musculus OX=10090	1:Experimental evidence at protein level	Transformer-2 protein homolog beta	0.9837	0.999	1	4	4	4	1	1	2	1	1	2	1	1	2	10251459	31685182	11275704	10251459	31685182	11275704	10251459	31685182	11275704	0	0	0	0	0	0	0	0	0
sp|P63139|NFYB_MOUSE	P63139	NFYB_MOUSE	Nfyb	207	10.1	Mus musculus OX=10090	1:Experimental evidence at protein level	Nuclear transcription factor Y subunit beta	0.9837	0.999	1	1	1	1	0	1	0	0	1	0	0	1	0	0	4.92061e+06	0	0	4.92061e+06	0	0	4.92061e+06	0	0	0	0	0	0	0	0	0	0
sp|P70205|PACR_MOUSE	P70205	PACR_MOUSE	Adcyap1r1	496	5	Mus musculus OX=10090	1:Experimental evidence at protein level	Pituitary adenylate cyclase-activating polypeptide type I receptor	0.9837	0.999	1	1	1	1	0	0	1	0	0	1	0	0	1	0	0	2.5248e+06	0	0	2.5248e+06	0	0	2.5248e+06	0	0	0	0	0	0	0	0	0
sp|P70698|PYRG1_MOUSE	P70698	PYRG1_MOUSE	Ctps1	591	2.7	Mus musculus OX=10090	1:Experimental evidence at protein level	CTP synthase 1	0.9837	0.999	1	1	1	1	0	1	0	0	1	0	0	1	0	0	5481064	0	0	5481064	0	0	5481064	0	0	0	0	0	0	0	0	0	0
sp|P83917|CBX1_MOUSE	P83917	CBX1_MOUSE	Cbx1	185	15.7	Mus musculus OX=10090	1:Experimental evidence at protein level	Chromobox protein homolog 1	0.9837	0.999	1	1	1	1	0	1	0	0	1	0	0	1	0	0	4246260	0	0	4246260	0	0	4246260	0	0	0	0	0	0	0	0	0	0
sp|P97311|MCM6_MOUSE	P97311	MCM6_MOUSE	Mcm6	821	2.6	Mus musculus OX=10090	1:Experimental evidence at protein level	DNA replication licensing factor MCM6	0.9837	0.999	1	1	1	1	0	1	0	0	1	0	0	1	0	0	5.18134e+06	0	0	5.18134e+06	0	0	5.18134e+06	0	0	0	0	0	0	0	0	0	0
sp|P97313-2|PRKDC_MOUSE	P97313-2	PRKDC_MOUSE	Prkdc	852	1.4	Mus musculus OX=10090		Isoform 2 of DNA-dependent protein kinase catalytic subunit	0.9837	0.999	1	1	0	1	0	1	0	0	0	0	0	1	0	0	6.02798e+06	0	0	0	0	0	6.02798e+06	0	0	0	0	0	0	0	0	0	0	sp|P97313|PRKDC_MOUSE
sp|P97326|CADH6_MOUSE	P97326	CADH6_MOUSE	Cdh6	790	1.6	Mus musculus OX=10090	1:Experimental evidence at protein level	Cadherin-6	0.9837	0.999	1	1	1	1	0	0	1	0	0	1	0	0	1	0	0	0	0	0	0	0	0	0	0	0	0	0	0	0	0	0	0
sp|P97371|PSME1_MOUSE	P97371	PSME1_MOUSE	Psme1	249	4.8	Mus musculus OX=10090	1:Experimental evidence at protein level	Proteasome activator complex subunit 1	0.9837	0.999	1	1	1	1	0	1	0	0	1	0	0	1	0	0	4544846	0	0	4544846	0	0	4544846	0	0	0	0	0	0	0	0	0	0
sp|P97760|RPB3_MOUSE	P97760	RPB3_MOUSE	Polr2c	275	11.3	Mus musculus OX=10090	1:Experimental evidence at protein level	DNA-directed RNA polymerase II subunit RPB3	0.9837	0.999	1	2	2	2	0	2	0	0	2	0	0	2	0	0	3.23512e+06	0	0	3.23512e+06	0	0	3.23512e+06	0	0	0	0	0	0	0	0	0	0
sp|P97783|AF1Q_MOUSE	P97783	AF1Q_MOUSE	Mllt11	90	15.6	Mus musculus OX=10090	1:Experimental evidence at protein level	Protein AF1q	0.9837	0.999	1	3	3	3	1	1	1	1	1	1	1	1	1	7.28367e+06	3754298	7641459	7.28367e+06	3754298	7641459	7.28367e+06	3754298	7641459	0	0	0	0	0	0	0	0	0
sp|P97785-2|GFRA1_MOUSE	P97785-2	GFRA1_MOUSE	Gfra1	463	2.8	Mus musculus OX=10090		Isoform 2 of GDNF family receptor alpha-1	0.9837	0.999	1	3	0	3	1	1	1	0	0	0	1	1	1	4657061	3.30769e+06	4957145	0	0	0	4657061	3.30769e+06	4957145	0	0	0	0	0	0	0	0	0	sp|P97785|GFRA1_MOUSE
sp|P99029-2|PRDX5_MOUSE	P99029-2	PRDX5_MOUSE	Prdx5	162	10.5	Mus musculus OX=10090		Isoform Cytoplasmic+peroxisomal of Peroxiredoxin-5, mitochondrial	0.9837	0.999	1	1	0	1	0	0	1	0	0	0	0	0	1	0	0	0	0	0	0	0	0	0	0	0	0	0	0	0	0	0	0	sp|P99029|PRDX5_MOUSE
sp|Q01320|TOP2A_MOUSE	Q01320	TOP2A_MOUSE	Top2a	1528	2.4	Mus musculus OX=10090	1:Experimental evidence at protein level	DNA topoisomerase 2-alpha	0.9837	0.999	1	1	1	1	0	1	0	0	1	0	0	1	0	0	1.9219e+06	0	0	1.9219e+06	0	0	1.9219e+06	0	0	0	0	0	0	0	0	0	0
sp|Q05920|PYC_MOUSE	Q05920	PYC_MOUSE	Pc	1178	2.3	Mus musculus OX=10090	1:Experimental evidence at protein level	Pyruvate carboxylase, mitochondrial	0.9837	0.999	1	1	1	1	0	0	1	0	0	1	0	0	1	0	0	0	0	0	0	0	0	0	0	0	0	0	0	0	0	0	0
sp|Q06185|ATP5I_MOUSE	Q06185	ATP5I_MOUSE	Atp5me	71	18.3	Mus musculus OX=10090	1:Experimental evidence at protein level	ATP synthase subunit e, mitochondrial	0.9837	0.999	1	1	1	1	0	0	1	0	0	1	0	0	1	0	0	0	0	0	0	0	0	0	0	0	0	0	0	0	0	0	0
sp|Q07409|CNTN3_MOUSE	Q07409	CNTN3_MOUSE	Cntn3	1028	1.3	Mus musculus OX=10090	1:Experimental evidence at protein level	Contactin-3	0.9837	0.999	1	1	1	1	1	0	0	1	0	0	1	0	0	0	0	0	0	0	0	0	0	0	0	0	0	0	0	0	0	0	0
sp|Q07797|LG3BP_MOUSE	Q07797	LG3BP_MOUSE	Lgals3bp	577	2.3	Mus musculus OX=10090	1:Experimental evidence at protein level	Galectin-3-binding protein	0.9837	0.999	1	1	1	1	0	0	1	0	0	1	0	0	1	3.01058e+06	0	3985206	3.01058e+06	0	3985206	3.01058e+06	0	3985206	0	0	0	0	0	0	0	0	0
sp|Q0GA42|CNNM1_MOUSE	Q0GA42	CNNM1_MOUSE	Cnnm1	951	1.6	Mus musculus OX=10090	1:Experimental evidence at protein level	Metal transporter CNNM1	0.9837	0.999	1	2	0	2	2	0	0	0	0	0	2	0	0	3.43191e+06	0	0	0	0	0	3.43191e+06	0	0	0	0	0	0	0	0	0	0	0	sp|Q3TWN3-2|CNNM2_MOUSE, sp|Q3TWN3|CNNM2_MOUSE
sp|Q0VBK2|K2C80_MOUSE	Q0VBK2	K2C80_MOUSE	Krt80	452	4	Mus musculus OX=10090	1:Experimental evidence at protein level	Keratin, type II cytoskeletal 80	0.9837	0.999	1	1	1	1	1	0	0	1	0	0	1	0	0	1.88913e+06	0	0	1.88913e+06	0	0	1.88913e+06	0	0	0	0	0	0	0	0	0	0	0
sp|Q11011|PSA_MOUSE	Q11011	PSA_MOUSE	Npepps	920	3.4	Mus musculus OX=10090	1:Experimental evidence at protein level	Puromycin-sensitive aminopeptidase	0.9837	0.999	1	2	2	2	0	1	1	0	1	1	0	1	1	3.7573e+06	6.81134e+06	4.88573e+06	3.7573e+06	6.81134e+06	4.88573e+06	3.7573e+06	6.81134e+06	4.88573e+06	0	0	0	0	0	0	0	0	0
sp|Q32KG4-2|RTL9_MOUSE	Q32KG4-2	RTL9_MOUSE	Rtl9	1367	1.8	Mus musculus OX=10090		Isoform 2 of Retrotransposon Gag-like protein 9	0.9837	0.999	1	3	0	3	1	1	1	0	0	0	1	1	1	49285796	45898104	23483152	0	0	0	49285796	45898104	23483152	0	0	0	0	0	0	0	0	0	sp|Q32KG4|RTL9_MOUSE
sp|Q3TEA8-2|HP1B3_MOUSE	Q3TEA8-2	HP1B3_MOUSE	Hp1bp3	541	2.1	Mus musculus OX=10090		Isoform 2 of Heterochromatin protein 1-binding protein 3	0.9837	0.999	1	1	0	1	0	0	1	0	0	0	0	0	1	1.50508e+06	1.47095e+06	3284538	0	0	0	1.50508e+06	1.47095e+06	3284538	0	0	0	0	0	0	0	0	0	sp|Q3TEA8-3|HP1B3_MOUSE, sp|Q3TEA8|HP1B3_MOUSE
sp|Q3THE2|ML12B_MOUSE	Q3THE2	ML12B_MOUSE	Myl12b	172	10.5	Mus musculus OX=10090	1:Experimental evidence at protein level	Myosin regulatory light chain 12B	0.9837	0.999	1	1	0	1	0	1	0	0	0	0	0	1	0	0	0	0	0	0	0	0	0	0	0	0	0	0	0	0	0	0	0	sp|Q9CQ19|MYL9_MOUSE
sp|Q3THK7|GUAA_MOUSE	Q3THK7	GUAA_MOUSE	Gmps	693	1.9	Mus musculus OX=10090	1:Experimental evidence at protein level	GMP synthase [glutamine-hydrolyzing]	0.9837	0.999	1	1	1	1	0	1	0	0	1	0	0	1	0	0	0	0	0	0	0	0	0	0	0	0	0	0	0	0	0	0	0
sp|Q3TJZ6|FA98A_MOUSE	Q3TJZ6	FA98A_MOUSE	Fam98a	515	2.9	Mus musculus OX=10090	1:Experimental evidence at protein level	Protein FAM98A	0.9837	0.999	1	1	1	1	0	0	1	0	0	1	0	0	1	0	3.34044e+06	3.28125e+06	0	3.34044e+06	3.28125e+06	0	3.34044e+06	3.28125e+06	0	0	0	0	0	0	0	0	0
sp|Q3U2P1|SC24A_MOUSE	Q3U2P1	SC24A_MOUSE	Sec24a	1090	0.9	Mus musculus OX=10090	1:Experimental evidence at protein level	Protein transport protein Sec24A	0.9837	0.999	1	1	1	1	0	1	0	0	1	0	0	1	0	2.64095e+06	5906547	0	2.64095e+06	5906547	0	2.64095e+06	5906547	0	0	0	0	0	0	0	0	0	0
sp|Q3UGR5-2|HDHD2_MOUSE	Q3UGR5-2	HDHD2_MOUSE	Hdhd2	146	13	Mus musculus OX=10090		Isoform 2 of Haloacid dehalogenase-like hydrolase domain-containing protein 2	0.9837	0.999	1	1	0	1	0	0	1	0	0	0	0	0	1	0	0	2.05271e+06	0	0	0	0	0	2.05271e+06	0	0	0	0	0	0	0	0	0	sp|Q3UGR5|HDHD2_MOUSE
sp|Q3UJU9|RMD3_MOUSE	Q3UJU9	RMD3_MOUSE	Rmdn3	470	3	Mus musculus OX=10090	1:Experimental evidence at protein level	Regulator of microtubule dynamics protein 3	0.9837	0.999	1	1	1	1	0	0	1	0	0	1	0	0	1	2.34852e+06	3.0282e+06	3.22787e+06	2.34852e+06	3.0282e+06	3.22787e+06	2.34852e+06	3.0282e+06	3.22787e+06	0	0	0	0	0	0	0	0	0
sp|Q3UKJ7-2|SMU1_MOUSE	Q3UKJ7-2	SMU1_MOUSE	Smu1	332	7.8	Mus musculus OX=10090		Isoform 2 of WD40 repeat-containing protein SMU1	0.9837	0.999	1	1	0	1	0	1	0	0	0	0	0	1	0	1505766	4.14069e+06	0	0	0	0	1505766	4.14069e+06	0	0	0	0	0	0	0	0	0	0	sp|Q3UKJ7|SMU1_MOUSE
sp|Q3UMR5|MCU_MOUSE	Q3UMR5	MCU_MOUSE	Mcu	350	4.6	Mus musculus OX=10090	1:Experimental evidence at protein level	Calcium uniporter protein, mitochondrial	0.9837	0.999	1	1	1	1	0	0	1	0	0	1	0	0	1	0	0	2.66095e+06	0	0	2.66095e+06	0	0	2.66095e+06	0	0	0	0	0	0	0	0	0
sp|Q3UUQ7|PGAP1_MOUSE	Q3UUQ7	PGAP1_MOUSE	Pgap1	922	1.2	Mus musculus OX=10090	1:Experimental evidence at protein level	GPI inositol-deacylase	0.9837	0.999	1	1	1	1	0	0	1	0	0	1	0	0	1	0	5087510	4.80761e+06	0	5087510	4.80761e+06	0	5087510	4.80761e+06	0	0	0	0	0	0	0	0	0
sp|Q3UVG3|F91A1_MOUSE	Q3UVG3	F91A1_MOUSE	Fam91a1	837	1.8	Mus musculus OX=10090	1:Experimental evidence at protein level	Protein FAM91A1	0.9837	0.999	1	2	2	2	0	1	1	0	1	1	0	1	1	5.11889e+06	5.5114e+06	2.78013e+06	5.11889e+06	5.5114e+06	2.78013e+06	5.11889e+06	5.5114e+06	2.78013e+06	0	0	0	0	0	0	0	0	0
sp|Q4KUS2|UN13A_MOUSE	Q4KUS2	UN13A_MOUSE	Unc13a	1712	1.1	Mus musculus OX=10090	1:Experimental evidence at protein level	Protein unc-13 homolog A	0.9837	0.999	1	3	3	3	1	1	1	1	1	1	1	1	1	3645587	4895595	5924284	3645587	4895595	5924284	3645587	4895595	5924284	0	0	0	0	0	0	0	0	0
sp|Q5HZI2|C2C4C_MOUSE	Q5HZI2	C2C4C_MOUSE	C2cd4c	419	4.3	Mus musculus OX=10090	1:Experimental evidence at protein level	C2 calcium-dependent domain-containing protein 4C	0.9837	0.999	1	1	1	1	0	0	1	0	0	1	0	0	1	0	0	0	0	0	0	0	0	0	0	0	0	0	0	0	0	0	0
sp|Q5M8N0|CNRP1_MOUSE	Q5M8N0	CNRP1_MOUSE	Cnrip1	164	14	Mus musculus OX=10090	1:Experimental evidence at protein level	CB1 cannabinoid receptor-interacting protein 1	0.9837	0.999	1	1	1	1	0	0	1	0	0	1	0	0	1	0	0	4222586	0	0	4222586	0	0	4222586	0	0	0	0	0	0	0	0	0
sp|Q5SQX6|CYFP2_MOUSE	Q5SQX6	CYFP2_MOUSE	Cyfip2	1253	1	Mus musculus OX=10090	1:Experimental evidence at protein level	Cytoplasmic FMR1-interacting protein 2	0.9837	0.999	1	3	0	3	1	1	1	0	0	0	1	1	1	2.18627e+06	2.87614e+06	1.63139e+06	0	0	0	2.18627e+06	2.87614e+06	1.63139e+06	0	0	0	0	0	0	0	0	0	sp|Q7TMB8-2|CYFP1_MOUSE, sp|Q7TMB8|CYFP1_MOUSE
sp|Q5SSL4-2|ABR_MOUSE	Q5SSL4-2	ABR_MOUSE	Abr	871	1.6	Mus musculus OX=10090		Isoform 2 of Active breakpoint cluster region-related protein	0.9837	0.999	1	2	0	2	0	1	1	0	0	0	0	1	1	3608688	3.41002e+06	3.76949e+06	0	0	0	3608688	3.41002e+06	3.76949e+06	0	0	0	0	0	0	0	0	0	sp|Q5SSL4-3|ABR_MOUSE, sp|Q5SSL4-4|ABR_MOUSE, sp|Q5SSL4|ABR_MOUSE, sp|Q6PAJ1|BCR_MOUSE
sp|Q5SVL6-2|RPGP2_MOUSE	Q5SVL6-2	RPGP2_MOUSE	Rap1gap2	518	3.1	Mus musculus OX=10090		Isoform 2 of Rap1 GTPase-activating protein 2	0.9837	0.999	1	2	0	2	1	0	1	0	0	0	1	0	1	1.8103e+06	0	3.02208e+06	0	0	0	1.8103e+06	0	3.02208e+06	0	0	0	0	0	0	0	0	0	sp|Q5SVL6|RPGP2_MOUSE
sp|Q5SZV5|K0319_MOUSE	Q5SZV5	K0319_MOUSE	Kiaa0319	1081	1.6	Mus musculus OX=10090	1:Experimental evidence at protein level	Dyslexia-associated protein KIAA0319 homolog	0.9837	0.999	1	1	1	1	0	1	0	0	1	0	0	1	0	1.99013e+06	2225223	1.81315e+06	1.99013e+06	2225223	1.81315e+06	1.99013e+06	2225223	1.81315e+06	0	0	0	0	0	0	0	0	0
sp|Q5XJE5|LEO1_MOUSE	Q5XJE5	LEO1_MOUSE	Leo1	667	1.5	Mus musculus OX=10090	1:Experimental evidence at protein level	RNA polymerase-associated protein LEO1	0.9837	0.999	1	1	1	1	0	0	1	0	0	1	0	0	1	2387457	0	6.65279e+06	2387457	0	6.65279e+06	2387457	0	6.65279e+06	0	0	0	0	0	0	0	0	0
sp|Q60720|CY561_MOUSE	Q60720	CY561_MOUSE	Cyb561	250	6	Mus musculus OX=10090	1:Experimental evidence at protein level	Transmembrane ascorbate-dependent reductase CYB561	0.9837	0.999	1	3	3	3	1	1	1	1	1	1	1	1	1	12891867	13419293	9143838	12891867	13419293	9143838	12891867	13419293	9143838	0	0	0	0	0	0	0	0	0
sp|Q60954-2|MEIS1_MOUSE	Q60954-2	MEIS1_MOUSE	Meis1	465	2.7	Mus musculus OX=10090		Isoform 2 of Homeobox protein Meis1	0.9837	0.999	1	1	0	1	0	1	0	0	0	0	0	1	0	0	5.27732e+06	0	0	0	0	0	5.27732e+06	0	0	0	0	0	0	0	0	0	0	sp|Q60954-3|MEIS1_MOUSE, sp|Q60954|MEIS1_MOUSE
sp|Q61029-2|LAP2B_MOUSE	Q61029-2	LAP2B_MOUSE	Tmpo	380	10.2	Mus musculus OX=10090		Isoform Delta of Lamina-associated polypeptide 2, isoforms beta/delta/epsilon/gamma	0.9837	0.999	1	1	0	1	0	0	1	0	0	0	0	0	1	0	0	10550628	0	0	0	0	0	10550628	0	0	0	0	0	0	0	0	0	sp|Q61029-3|LAP2B_MOUSE, sp|Q61029-4|LAP2B_MOUSE, sp|Q61029|LAP2B_MOUSE, sp|Q61033-2|LAP2A_MOUSE, sp|Q61033|LAP2A_MOUSE
sp|Q61037-2|TSC2_MOUSE	Q61037-2	TSC2_MOUSE	Tsc2	1777	1	Mus musculus OX=10090		Isoform A of Tuberin	0.9837	0.999	1	1	0	1	0	1	0	0	0	0	0	1	0	1.93831e+06	2468057	0	0	0	0	1.93831e+06	2468057	0	0	0	0	0	0	0	0	0	0	sp|Q61037-3|TSC2_MOUSE, sp|Q61037-4|TSC2_MOUSE, sp|Q61037-5|TSC2_MOUSE, sp|Q61037-6|TSC2_MOUSE, sp|Q61037|TSC2_MOUSE
sp|Q61137-2|ASTN1_MOUSE	Q61137-2	ASTN1_MOUSE	Astn1	1294	1.4	Mus musculus OX=10090		Isoform 2 of Astrotactin-1	0.9837	0.999	1	1	0	1	0	0	1	0	0	0	0	0	1	0	2.16501e+06	1.76027e+06	0	0	0	0	2.16501e+06	1.76027e+06	0	0	0	0	0	0	0	0	0	sp|Q61137|ASTN1_MOUSE
sp|Q61187|TS101_MOUSE	Q61187	TS101_MOUSE	Tsg101	391	2.6	Mus musculus OX=10090	1:Experimental evidence at protein level	Tumor susceptibility gene 101 protein	0.9837	0.999	1	1	1	1	0	0	1	0	0	1	0	0	1	2.69739e+06	3.1528e+06	3267280	2.69739e+06	3.1528e+06	3267280	2.69739e+06	3.1528e+06	3267280	0	0	0	0	0	0	0	0	0
sp|Q61206|PA1B2_MOUSE	Q61206	PA1B2_MOUSE	Pafah1b2	229	10.5	Mus musculus OX=10090	1:Experimental evidence at protein level	Platelet-activating factor acetylhydrolase IB subunit alpha2	0.9837	0.999	1	1	1	1	0	1	0	0	1	0	0	1	0	0	8.17504e+06	0	0	8.17504e+06	0	0	8.17504e+06	0	0	0	0	0	0	0	0	0	0
sp|Q61337|BAD_MOUSE	Q61337	BAD_MOUSE	Bad	204	14.2	Mus musculus OX=10090	1:Experimental evidence at protein level	Bcl2-associated agonist of cell death	0.9837	0.999	1	1	1	1	1	0	0	1	0	0	1	0	0	4331803	5551717	0	4331803	5551717	0	4331803	5551717	0	0	0	0	0	0	0	0	0	0
sp|Q61495|DSG1A_MOUSE	Q61495	DSG1A_MOUSE	Dsg1a	1057	1.5	Mus musculus OX=10090	2:Experimental evidence at transcript level	Desmoglein-1-alpha	0.9837	0.999	1	1	0	1	1	0	0	0	0	0	1	0	0	10195246	6159346	0	0	0	0	10195246	6159346	0	0	0	0	0	0	0	0	0	0	sp|Q7TSF1|DSG1B_MOUSE
sp|Q61543|GSLG1_MOUSE	Q61543	GSLG1_MOUSE	Glg1	1175	1.9	Mus musculus OX=10090	1:Experimental evidence at protein level	Golgi apparatus protein 1	0.9837	0.999	1	3	3	3	1	1	1	1	1	1	1	1	1	7077530	9201334	5.6402e+06	7077530	9201334	5.6402e+06	7077530	9201334	5.6402e+06	0	0	0	0	0	0	0	0	0
sp|Q61881|MCM7_MOUSE	Q61881	MCM7_MOUSE	Mcm7	719	4	Mus musculus OX=10090	1:Experimental evidence at protein level	DNA replication licensing factor MCM7	0.9837	0.999	1	2	2	2	0	2	0	0	2	0	0	2	0	2525027	7.65377e+06	0	2525027	7.65377e+06	0	2525027	7.65377e+06	0	0	0	0	0	0	0	0	0	0
sp|Q61885|MOG_MOUSE	Q61885	MOG_MOUSE	Mog	246	4.9	Mus musculus OX=10090	1:Experimental evidence at protein level	Myelin-oligodendrocyte glycoprotein	0.9837	0.999	1	2	2	2	1	0	1	1	0	1	1	0	1	3.2867e+06	3.12604e+06	0	3.2867e+06	3.12604e+06	0	3.2867e+06	3.12604e+06	0	0	0	0	0	0	0	0	0	0
sp|Q64519|SDC3_MOUSE	Q64519	SDC3_MOUSE	Sdc3	442	5	Mus musculus OX=10090	1:Experimental evidence at protein level	Syndecan-3	0.9837	0.999	1	3	3	3	1	1	1	1	1	1	1	1	1	7.63625e+06	6837368	6.54366e+06	7.63625e+06	6837368	6.54366e+06	7.63625e+06	6837368	6.54366e+06	0	0	0	0	0	0	0	0	0
sp|Q64521|GPDM_MOUSE	Q64521	GPDM_MOUSE	Gpd2	727	3.6	Mus musculus OX=10090	1:Experimental evidence at protein level	Glycerol-3-phosphate dehydrogenase, mitochondrial	0.9837	0.999	1	1	1	1	0	0	1	0	0	1	0	0	1	0	0	4881482	0	0	4881482	0	0	4881482	0	0	0	0	0	0	0	0	0
sp|Q64676|CGT_MOUSE	Q64676	CGT_MOUSE	Ugt8	541	2.8	Mus musculus OX=10090	1:Experimental evidence at protein level	2-hydroxyacylsphingosine 1-beta-galactosyltransferase	0.9837	0.999	1	1	1	1	0	0	1	0	0	1	0	0	1	0	0	2.86077e+06	0	0	2.86077e+06	0	0	2.86077e+06	0	0	0	0	0	0	0	0	0
sp|Q64735-2|CR1L_MOUSE	Q64735-2	CR1L_MOUSE	Cr1l	440	2.7	Mus musculus OX=10090		Isoform 2 of Complement component receptor 1-like protein	0.9837	0.999	1	3	0	3	1	1	1	0	0	0	1	1	1	1942874	2.42863e+06	2.98818e+06	0	0	0	1942874	2.42863e+06	2.98818e+06	0	0	0	0	0	0	0	0	0	sp|Q64735|CR1L_MOUSE
sp|Q68FF6|GIT1_MOUSE	Q68FF6	GIT1_MOUSE	Git1	770	1.8	Mus musculus OX=10090	1:Experimental evidence at protein level	ARF GTPase-activating protein GIT1	0.9837	0.999	1	1	1	1	0	0	1	0	0	1	0	0	1	1.47687e+06	2.78444e+06	1.11137e+06	1.47687e+06	2.78444e+06	1.11137e+06	1.47687e+06	2.78444e+06	1.11137e+06	0	0	0	0	0	0	0	0	0
sp|Q69ZZ6-2|TMCC1_MOUSE	Q69ZZ6-2	TMCC1_MOUSE	Tmcc1	474	4	Mus musculus OX=10090		Isoform 2 of Transmembrane and coiled-coil domains protein 1	0.9837	0.999	1	1	0	1	1	0	0	0	0	0	1	0	0	1.52649e+06	2082772	0	0	0	0	1.52649e+06	2082772	0	0	0	0	0	0	0	0	0	0	sp|Q69ZZ6-3|TMCC1_MOUSE, sp|Q69ZZ6|TMCC1_MOUSE
sp|Q6A068|CDC5L_MOUSE	Q6A068	CDC5L_MOUSE	Cdc5l	802	2.4	Mus musculus OX=10090	1:Experimental evidence at protein level	Cell division cycle 5-like protein	0.9837	0.999	1	1	1	1	0	1	0	0	1	0	0	1	0	0	0	0	0	0	0	0	0	0	0	0	0	0	0	0	0	0	0
sp|Q6A098|SBP2L_MOUSE	Q6A098	SBP2L_MOUSE	Secisbp2l	1086	1.1	Mus musculus OX=10090	1:Experimental evidence at protein level	Selenocysteine insertion sequence-binding protein 2-like	0.9837	0.999	1	1	1	1	0	0	1	0	0	1	0	0	1	0	2.27615e+06	3.37756e+06	0	2.27615e+06	3.37756e+06	0	2.27615e+06	3.37756e+06	0	0	0	0	0	0	0	0	0
sp|Q6DFW4|NOP58_MOUSE	Q6DFW4	NOP58_MOUSE	Nop58	536	3.4	Mus musculus OX=10090	1:Experimental evidence at protein level	Nucleolar protein 58	0.9837	0.999	1	1	1	1	0	1	0	0	1	0	0	1	0	0	3475904	0	0	3475904	0	0	3475904	0	0	0	0	0	0	0	0	0	0
sp|Q6KAU4|MB12B_MOUSE	Q6KAU4	MB12B_MOUSE	Mvb12b	317	6.9	Mus musculus OX=10090	1:Experimental evidence at protein level	Multivesicular body subunit 12B	0.9837	0.999	1	1	1	1	0	0	1	0	0	1	0	0	1	2407242	2.02469e+06	2.59483e+06	2407242	2.02469e+06	2.59483e+06	2407242	2.02469e+06	2.59483e+06	0	0	0	0	0	0	0	0	0
sp|Q6P1F6|2ABA_MOUSE	Q6P1F6	2ABA_MOUSE	Ppp2r2a	447	3.3	Mus musculus OX=10090	1:Experimental evidence at protein level	Serine/threonine-protein phosphatase 2A 55 kDa regulatory subunit B alpha isoform	0.9837	0.999	1	2	0	2	0	1	1	0	0	0	0	1	1	1.20851e+06	4214695	1.76427e+06	0	0	0	1.20851e+06	4214695	1.76427e+06	0	0	0	0	0	0	0	0	0	sp|Q6ZWR4-2|2ABB_MOUSE, sp|Q6ZWR4-3|2ABB_MOUSE, sp|Q6ZWR4|2ABB_MOUSE, sp|Q925E7|2ABD_MOUSE
sp|Q6PCX7-2|RGMA_MOUSE	Q6PCX7-2	RGMA_MOUSE	Rgma	438	2.5	Mus musculus OX=10090		Isoform 2 of Repulsive guidance molecule A	0.9837	0.999	1	3	0	3	1	1	1	0	0	0	1	1	1	2.17255e+06	2.07456e+06	2.63689e+06	0	0	0	2.17255e+06	2.07456e+06	2.63689e+06	0	0	0	0	0	0	0	0	0	sp|Q6PCX7|RGMA_MOUSE
sp|Q6PDI6-3|MINY2_MOUSE	Q6PDI6-3	MINY2_MOUSE	Mindy2	388	3.9	Mus musculus OX=10090		Isoform 3 of Ubiquitin carboxyl-terminal hydrolase MINDY-2	0.9837	0.999	1	1	0	1	0	1	0	0	0	0	0	1	0	0	1.6758e+06	1.53347e+06	0	0	0	0	1.6758e+06	1.53347e+06	0	0	0	0	0	0	0	0	0	sp|Q6PDI6|MINY2_MOUSE
sp|Q6PEB6|PHOCN_MOUSE	Q6PEB6	PHOCN_MOUSE	Mob4	225	13.3	Mus musculus OX=10090	1:Experimental evidence at protein level	MOB-like protein phocein	0.9837	0.999	1	1	1	1	0	1	0	0	1	0	0	1	0	0	0	0	0	0	0	0	0	0	0	0	0	0	0	0	0	0	0
sp|Q6PFR5|TRA2A_MOUSE	Q6PFR5	TRA2A_MOUSE	Tra2a	281	3.2	Mus musculus OX=10090	1:Experimental evidence at protein level	Transformer-2 protein homolog alpha	0.9837	0.999	1	1	1	1	0	1	0	0	1	0	0	1	0	0	5.89256e+06	0	0	5.89256e+06	0	0	5.89256e+06	0	0	0	0	0	0	0	0	0	0
sp|Q6PGC1|DHX29_MOUSE	Q6PGC1	DHX29_MOUSE	Dhx29	1365	0.7	Mus musculus OX=10090	1:Experimental evidence at protein level	ATP-dependent RNA helicase DHX29	0.9837	0.999	1	1	1	1	0	0	1	0	0	1	0	0	1	1.15867e+06	980402	2402595	1.15867e+06	980402	2402595	1.15867e+06	980402	2402595	0	0	0	0	0	0	0	0	0
sp|Q6ZPS6|AKIB1_MOUSE	Q6ZPS6	AKIB1_MOUSE	Ankib1	1085	3.9	Mus musculus OX=10090	1:Experimental evidence at protein level	Ankyrin repeat and IBR domain-containing protein 1	0.9837	0.999	1	1	1	1	0	0	1	0	0	1	0	0	1	0	0	1.27553e+06	0	0	1.27553e+06	0	0	1.27553e+06	0	0	0	0	0	0	0	0	0
sp|Q6ZQI3|MLEC_MOUSE	Q6ZQI3	MLEC_MOUSE	Mlec	291	7.9	Mus musculus OX=10090	1:Experimental evidence at protein level	Malectin	0.9837	0.999	1	1	1	1	1	0	0	1	0	0	1	0	0	2.6339e+06	0	0	2.6339e+06	0	0	2.6339e+06	0	0	0	0	0	0	0	0	0	0	0
sp|Q6ZWS4|CNIH3_MOUSE	Q6ZWS4	CNIH3_MOUSE	Cnih3	160	7.5	Mus musculus OX=10090	1:Experimental evidence at protein level	Protein cornichon homolog 3	0.9837	0.999	1	3	3	3	1	1	1	1	1	1	1	1	1	5.9991e+06	4623986	6221114	5.9991e+06	4623986	6221114	5.9991e+06	4623986	6221114	0	0	0	0	0	0	0	0	0
sp|Q7M6Z0|R4RL2_MOUSE	Q7M6Z0	R4RL2_MOUSE	Rtn4rl2	420	3.3	Mus musculus OX=10090	1:Experimental evidence at protein level	Reticulon-4 receptor-like 2	0.9837	0.999	1	3	3	3	1	1	1	1	1	1	1	1	1	6.20981e+06	5738446	6.51756e+06	6.20981e+06	5738446	6.51756e+06	6.20981e+06	5738446	6.51756e+06	0	0	0	0	0	0	0	0	0
sp|Q7TPD3|ROBO2_MOUSE	Q7TPD3	ROBO2_MOUSE	Robo2	1470	2.1	Mus musculus OX=10090	1:Experimental evidence at protein level	Roundabout homolog 2	0.9837	0.999	1	3	3	3	1	1	1	1	1	1	1	1	1	7.70889e+06	10735597	9498560	7.70889e+06	10735597	9498560	7.70889e+06	10735597	9498560	0	0	0	0	0	0	0	0	0
sp|Q80TL0|PPM1E_MOUSE	Q80TL0	PPM1E_MOUSE	Ppm1e	749	2.1	Mus musculus OX=10090	1:Experimental evidence at protein level	Protein phosphatase 1E	0.9837	0.999	1	1	1	1	0	0	1	0	0	1	0	0	1	0	0	0	0	0	0	0	0	0	0	0	0	0	0	0	0	0	0
sp|Q80U23-2|SNPH_MOUSE	Q80U23-2	SNPH_MOUSE	Snph	528	4.1	Mus musculus OX=10090		Isoform 2 of Syntaphilin	0.9837	0.999	1	1	0	1	0	1	0	0	0	0	0	1	0	2.85527e+06	3.94144e+06	1.83646e+06	0	0	0	2.85527e+06	3.94144e+06	1.83646e+06	0	0	0	0	0	0	0	0	0	sp|Q80U23-3|SNPH_MOUSE, sp|Q80U23|SNPH_MOUSE
sp|Q80VD1|FA98B_MOUSE	Q80VD1	FA98B_MOUSE	Fam98b	429	6.8	Mus musculus OX=10090	1:Experimental evidence at protein level	Protein FAM98B	0.9837	0.999	1	1	1	1	0	1	0	0	1	0	0	1	0	0	4.8685e+06	0	0	4.8685e+06	0	0	4.8685e+06	0	0	0	0	0	0	0	0	0	0
sp|Q80XN0|BDH_MOUSE	Q80XN0	BDH_MOUSE	Bdh1	343	5	Mus musculus OX=10090	1:Experimental evidence at protein level	D-beta-hydroxybutyrate dehydrogenase, mitochondrial	0.9837	0.999	1	1	1	1	0	0	1	0	0	1	0	0	1	0	0	9374247	0	0	9374247	0	0	9374247	0	0	0	0	0	0	0	0	0
sp|Q810A7-2|DDX42_MOUSE	Q810A7-2	DDX42_MOUSE	Ddx42	810	3.2	Mus musculus OX=10090		Isoform 2 of ATP-dependent RNA helicase DDX42	0.9837	0.999	1	2	0	2	0	1	1	0	0	0	0	1	1	0	4.21218e+06	2526696	0	0	0	0	4.21218e+06	2526696	0	0	0	0	0	0	0	0	0	sp|Q810A7|DDX42_MOUSE
sp|Q810J8|ZFYV1_MOUSE	Q810J8	ZFYV1_MOUSE	Zfyve1	777	1.4	Mus musculus OX=10090	1:Experimental evidence at protein level	Zinc finger FYVE domain-containing protein 1	0.9837	0.999	1	1	1	1	0	1	0	0	1	0	0	1	0	0	10504767	0	0	10504767	0	0	10504767	0	0	0	0	0	0	0	0	0	0
sp|Q8BFQ6|DIRC2_MOUSE	Q8BFQ6	DIRC2_MOUSE	Slc49a4	478	3.1	Mus musculus OX=10090	2:Experimental evidence at transcript level	Solute carrier family 49 member 4	0.9837	0.999	1	1	1	1	1	0	0	1	0	0	1	0	0	7421764	5.38036e+06	4784132	7421764	5.38036e+06	4784132	7421764	5.38036e+06	4784132	0	0	0	0	0	0	0	0	0
sp|Q8BFR5-2|EFTU_MOUSE	Q8BFR5-2	EFTU_MOUSE	Tufm	435	4.1	Mus musculus OX=10090		Isoform 2 of Elongation factor Tu, mitochondrial	0.9837	0.999	1	1	0	1	0	1	0	0	0	0	0	1	0	2883594	7251023	2.24086e+06	0	0	0	2883594	7251023	2.24086e+06	0	0	0	0	0	0	0	0	0	sp|Q8BFR5|EFTU_MOUSE
sp|Q8BFY9-2|TNPO1_MOUSE	Q8BFY9-2	TNPO1_MOUSE	Tnpo1	890	2.9	Mus musculus OX=10090		Isoform 2 of Transportin-1	0.9837	0.999	1	2	0	2	0	2	0	0	0	0	0	2	0	0	3.94859e+06	0	0	0	0	0	3.94859e+06	0	0	0	0	0	0	0	0	0	0	sp|Q8BFY9|TNPO1_MOUSE
sp|Q8BG26-2|RUSC1_MOUSE	Q8BG26-2	RUSC1_MOUSE	Rusc1	431	3.7	Mus musculus OX=10090		Isoform 2 of RUN and SH3 domain-containing protein 1	0.9837	0.999	1	1	0	1	0	0	1	0	0	0	0	0	1	0	0	2.05247e+06	0	0	0	0	0	2.05247e+06	0	0	0	0	0	0	0	0	0	sp|Q8BG26-3|RUSC1_MOUSE, sp|Q8BG26|RUSC1_MOUSE
sp|Q8BG32|PSD11_MOUSE	Q8BG32	PSD11_MOUSE	Psmd11	422	3.1	Mus musculus OX=10090	1:Experimental evidence at protein level	26S proteasome non-ATPase regulatory subunit 11	0.9837	0.999	1	1	1	1	0	0	1	0	0	1	0	0	1	2235056	2998107	3155852	2235056	2998107	3155852	2235056	2998107	3155852	0	0	0	0	0	0	0	0	0
sp|Q8BG50|TM169_MOUSE	Q8BG50	TM169_MOUSE	Tmem169	297	3	Mus musculus OX=10090	2:Experimental evidence at transcript level	Transmembrane protein 169	0.9837	0.999	1	3	3	3	1	1	1	1	1	1	1	1	1	2.85095e+06	2.1156e+06	4.41239e+06	2.85095e+06	2.1156e+06	4.41239e+06	2.85095e+06	2.1156e+06	4.41239e+06	0	0	0	0	0	0	0	0	0
sp|Q8BGC0|HTSF1_MOUSE	Q8BGC0	HTSF1_MOUSE	Htatsf1	757	2.5	Mus musculus OX=10090	1:Experimental evidence at protein level	HIV Tat-specific factor 1 homolog	0.9837	0.999	1	1	1	1	0	1	0	0	1	0	0	1	0	4.34983e+06	4.56136e+06	0	4.34983e+06	4.56136e+06	0	4.34983e+06	4.56136e+06	0	0	0	0	0	0	0	0	0	0
sp|Q8BGD9|IF4B_MOUSE	Q8BGD9	IF4B_MOUSE	Eif4b	611	4.6	Mus musculus OX=10090	1:Experimental evidence at protein level	Eukaryotic translation initiation factor 4B	0.9837	0.999	1	1	1	1	0	1	0	0	1	0	0	1	0	0	7.40696e+06	0	0	7.40696e+06	0	0	7.40696e+06	0	0	0	0	0	0	0	0	0	0
sp|Q8BGH2|SAM50_MOUSE	Q8BGH2	SAM50_MOUSE	Samm50	469	6.2	Mus musculus OX=10090	1:Experimental evidence at protein level	Sorting and assembly machinery component 50 homolog	0.9837	0.999	1	1	1	1	0	0	1	0	0	1	0	0	1	0	0	3.94024e+06	0	0	3.94024e+06	0	0	3.94024e+06	0	0	0	0	0	0	0	0	0
sp|Q8BGP5|TM127_MOUSE	Q8BGP5	TM127_MOUSE	Tmem127	238	5.5	Mus musculus OX=10090	2:Experimental evidence at transcript level	Transmembrane protein 127	0.9837	0.999	1	1	1	1	0	1	0	0	1	0	0	1	0	5538858	7.03663e+06	0	5538858	7.03663e+06	0	5538858	7.03663e+06	0	0	0	0	0	0	0	0	0	0
sp|Q8BGQ7|SYAC_MOUSE	Q8BGQ7	SYAC_MOUSE	Aars1	968	2.7	Mus musculus OX=10090	1:Experimental evidence at protein level	Alanine--tRNA ligase, cytoplasmic	0.9837	0.999	1	2	2	2	1	1	0	1	1	0	1	1	0	0	10395566	0	0	10395566	0	0	10395566	0	0	0	0	0	0	0	0	0	0
sp|Q8BH49|SESQ1_MOUSE	Q8BH49	SESQ1_MOUSE	Pheta1	266	10.9	Mus musculus OX=10090	2:Experimental evidence at transcript level	Sesquipedalian-1	0.9837	0.999	1	1	1	1	0	0	1	0	0	1	0	0	1	3.19454e+06	4.39385e+06	2711989	3.19454e+06	4.39385e+06	2711989	3.19454e+06	4.39385e+06	2711989	0	0	0	0	0	0	0	0	0
sp|Q8BH75|RNF41_MOUSE	Q8BH75	RNF41_MOUSE	Rnf41	317	6.9	Mus musculus OX=10090	1:Experimental evidence at protein level	E3 ubiquitin-protein ligase NRDP1	0.9837	0.999	1	2	2	2	0	1	1	0	1	1	0	1	1	3108506	3.9207e+06	3.0623e+06	3108506	3.9207e+06	3.0623e+06	3108506	3.9207e+06	3.0623e+06	0	0	0	0	0	0	0	0	0
sp|Q8BHB4|WDR3_MOUSE	Q8BHB4	WDR3_MOUSE	Wdr3	942	1.8	Mus musculus OX=10090	1:Experimental evidence at protein level	WD repeat-containing protein 3	0.9837	0.999	1	1	1	1	0	1	0	0	1	0	0	1	0	1.73497e+06	5336069	0	1.73497e+06	5336069	0	1.73497e+06	5336069	0	0	0	0	0	0	0	0	0	0
sp|Q8BHK1|NIPA1_MOUSE	Q8BHK1	NIPA1_MOUSE	Nipa1	323	4.3	Mus musculus OX=10090	1:Experimental evidence at protein level	Magnesium transporter NIPA1	0.9837	0.999	1	3	3	3	1	1	1	1	1	1	1	1	1	5664354	5.06544e+06	6627428	5664354	5.06544e+06	6627428	5664354	5.06544e+06	6627428	0	0	0	0	0	0	0	0	0
sp|Q8BHN0|PPM1L_MOUSE	Q8BHN0	PPM1L_MOUSE	Ppm1l	360	3.6	Mus musculus OX=10090	1:Experimental evidence at protein level	Protein phosphatase 1L	0.9837	0.999	1	1	1	1	1	0	0	1	0	0	1	0	0	2870980	3054411	2.26402e+06	2870980	3054411	2.26402e+06	2870980	3054411	2.26402e+06	0	0	0	0	0	0	0	0	0
sp|Q8BHW5-2|T255A_MOUSE	Q8BHW5-2	T255A_MOUSE	Tmem255a	328	2.7	Mus musculus OX=10090		Isoform 2 of Transmembrane protein 255A	0.9837	0.999	1	1	0	1	0	0	1	0	0	0	0	0	1	0	0	0	0	0	0	0	0	0	0	0	0	0	0	0	0	0	0	sp|Q8BHW5-3|T255A_MOUSE, sp|Q8BHW5|T255A_MOUSE
sp|Q8BK67|RCC2_MOUSE	Q8BK67	RCC2_MOUSE	Rcc2	520	3.1	Mus musculus OX=10090	1:Experimental evidence at protein level	Protein RCC2	0.9837	0.999	1	1	1	1	0	1	0	0	1	0	0	1	0	0	3.98394e+06	0	0	3.98394e+06	0	0	3.98394e+06	0	0	0	0	0	0	0	0	0	0
sp|Q8BKU8-2|TM87B_MOUSE	Q8BKU8-2	TM87B_MOUSE	Tmem87b	490	3.9	Mus musculus OX=10090		Isoform 2 of Transmembrane protein 87B	0.9837	0.999	1	1	0	1	0	1	0	0	0	0	0	1	0	4311598	5.59219e+06	2.85711e+06	0	0	0	4311598	5.59219e+06	2.85711e+06	0	0	0	0	0	0	0	0	0	sp|Q8BKU8-3|TM87B_MOUSE, sp|Q8BKU8|TM87B_MOUSE
sp|Q8BLC3|LYPD1_MOUSE	Q8BLC3	LYPD1_MOUSE	Lypd1	141	8.5	Mus musculus OX=10090	1:Experimental evidence at protein level	Ly6/PLAUR domain-containing protein 1	0.9837	0.999	1	2	2	2	1	1	0	1	1	0	1	1	0	7.51435e+06	7.2442e+06	3.48735e+06	7.51435e+06	7.2442e+06	3.48735e+06	7.51435e+06	7.2442e+06	3.48735e+06	0	0	0	0	0	0	0	0	0
sp|Q8BMF3|MAON_MOUSE	Q8BMF3	MAON_MOUSE	Me3	604	3.8	Mus musculus OX=10090	1:Experimental evidence at protein level	NADP-dependent malic enzyme, mitochondrial	0.9837	0.999	1	2	2	2	0	0	2	0	0	2	0	0	2	0	0	1.77906e+06	0	0	1.77906e+06	0	0	1.77906e+06	0	0	0	0	0	0	0	0	0
sp|Q8BML9|SYQ_MOUSE	Q8BML9	SYQ_MOUSE	Qars1	775	1.5	Mus musculus OX=10090	1:Experimental evidence at protein level	Glutamine--tRNA ligase	0.9837	0.999	1	1	1	1	0	0	1	0	0	1	0	0	1	9886532	0	5742444	9886532	0	5742444	9886532	0	5742444	0	0	0	0	0	0	0	0	0
sp|Q8BNJ6-2|NETO2_MOUSE	Q8BNJ6-2	NETO2_MOUSE	Neto2	553	2.5	Mus musculus OX=10090		Isoform 2 of Neuropilin and tolloid-like protein 2	0.9837	0.999	1	1	0	1	0	1	0	0	0	0	0	1	0	0	9442258	0	0	0	0	0	9442258	0	0	0	0	0	0	0	0	0	0	sp|Q8BNJ6|NETO2_MOUSE
sp|Q8BQQ1-2|ZDH14_MOUSE	Q8BQQ1-2	ZDH14_MOUSE	Zdhhc14	384	4.9	Mus musculus OX=10090		Isoform 2 of Palmitoyltransferase ZDHHC14	0.9837	0.999	1	1	0	1	0	1	0	0	0	0	0	1	0	0	1.15211e+06	0	0	0	0	0	1.15211e+06	0	0	0	0	0	0	0	0	0	0	sp|Q8BQQ1|ZDH14_MOUSE
sp|Q8BS95|GPHR_MOUSE	Q8BS95	GPHR_MOUSE	Gpr89	455	5.9	Mus musculus OX=10090	1:Experimental evidence at protein level	Golgi pH regulator	0.9837	0.999	1	3	3	3	1	1	1	1	1	1	1	1	1	4.27383e+06	3.85024e+06	3.11007e+06	4.27383e+06	3.85024e+06	3.11007e+06	4.27383e+06	3.85024e+06	3.11007e+06	0	0	0	0	0	0	0	0	0
sp|Q8BTJ4-2|ENPP4_MOUSE	Q8BTJ4-2	ENPP4_MOUSE	Enpp4	423	2.8	Mus musculus OX=10090		Isoform 2 of Bis(5'-adenosyl)-triphosphatase enpp4	0.9837	0.999	1	1	0	1	0	0	1	0	0	0	0	0	1	3.06518e+06	2310769	2.47481e+06	0	0	0	3.06518e+06	2310769	2.47481e+06	0	0	0	0	0	0	0	0	0	sp|Q8BTJ4|ENPP4_MOUSE
sp|Q8BTS4|NUP54_MOUSE	Q8BTS4	NUP54_MOUSE	Nup54	510	2.5	Mus musculus OX=10090	1:Experimental evidence at protein level	Nuclear pore complex protein Nup54	0.9837	0.999	1	1	1	1	0	0	1	0	0	1	0	0	1	2336076	1.79455e+06	3.79552e+06	2336076	1.79455e+06	3.79552e+06	2336076	1.79455e+06	3.79552e+06	0	0	0	0	0	0	0	0	0
sp|Q8BUV8|GP107_MOUSE	Q8BUV8	GP107_MOUSE	Gpr107	551	2	Mus musculus OX=10090	1:Experimental evidence at protein level	Protein GPR107	0.9837	0.999	1	3	3	3	1	1	1	1	1	1	1	1	1	5496336	4.96571e+06	4630967	5496336	4.96571e+06	4630967	5496336	4.96571e+06	4630967	0	0	0	0	0	0	0	0	0
sp|Q8BV13|CSN7B_MOUSE	Q8BV13	CSN7B_MOUSE	Cops7b	264	6.8	Mus musculus OX=10090	1:Experimental evidence at protein level	COP9 signalosome complex subunit 7b	0.9837	0.999	1	1	1	1	0	1	0	0	1	0	0	1	0	785717	3831277	914658	785717	3831277	914658	785717	3831277	914658	0	0	0	0	0	0	0	0	0
sp|Q8BVG4-2|DPP9_MOUSE	Q8BVG4-2	DPP9_MOUSE	Dpp9	712	2.9	Mus musculus OX=10090		Isoform 2 of Dipeptidyl peptidase 9	0.9837	0.999	1	1	0	1	0	0	1	0	0	0	0	0	1	0	0	640042	0	0	0	0	0	640042	0	0	0	0	0	0	0	0	0	sp|Q8BVG4|DPP9_MOUSE
sp|Q8BW75|AOFB_MOUSE	Q8BW75	AOFB_MOUSE	Maob	520	5.4	Mus musculus OX=10090	1:Experimental evidence at protein level	Amine oxidase [flavin-containing] B	0.9837	0.999	1	1	1	1	0	1	0	0	1	0	0	1	0	3.15271e+06	4.41221e+06	2.12453e+06	3.15271e+06	4.41221e+06	2.12453e+06	3.15271e+06	4.41221e+06	2.12453e+06	0	0	0	0	0	0	0	0	0
sp|Q8BWL5-2|RBMS3_MOUSE	Q8BWL5-2	RBMS3_MOUSE	Rbms3	415	3.9	Mus musculus OX=10090		Isoform 2 of RNA-binding motif, single-stranded-interacting protein 3	0.9837	0.999	1	2	0	2	1	0	1	0	0	0	1	0	1	5774800	5509464	5841378	0	0	0	5774800	5509464	5841378	0	0	0	0	0	0	0	0	0	sp|Q8BWL5-3|RBMS3_MOUSE, sp|Q8BWL5-4|RBMS3_MOUSE, sp|Q8BWL5-5|RBMS3_MOUSE, sp|Q8BWL5-6|RBMS3_MOUSE, sp|Q8BWL5|RBMS3_MOUSE, sp|Q91W59-2|RBMS1_MOUSE, sp|Q91W59-3|RBMS1_MOUSE, sp|Q91W59|RBMS1_MOUSE
sp|Q8BWY3|ERF1_MOUSE	Q8BWY3	ERF1_MOUSE	Etf1	437	6.2	Mus musculus OX=10090	1:Experimental evidence at protein level	Eukaryotic peptide chain release factor subunit 1	0.9837	0.999	1	2	2	2	1	1	0	1	1	0	1	1	0	3.94407e+06	7.29711e+06	892687	3.94407e+06	7.29711e+06	892687	3.94407e+06	7.29711e+06	892687	0	0	0	0	0	0	0	0	0
sp|Q8BZX4-2|SREK1_MOUSE	Q8BZX4-2	SREK1_MOUSE	Srek1	610	2.1	Mus musculus OX=10090		Isoform 2 of Splicing regulatory glutamine/lysine-rich protein 1	0.9837	0.999	1	1	1	1	0	1	0	0	1	0	0	1	0	1.76762e+06	4.97012e+06	1.03192e+06	1.76762e+06	4.97012e+06	1.03192e+06	1.76762e+06	4.97012e+06	1.03192e+06	0	0	0	0	0	0	0	0	0
sp|Q8C0C7|SYFA_MOUSE	Q8C0C7	SYFA_MOUSE	Farsa	508	2.2	Mus musculus OX=10090	1:Experimental evidence at protein level	Phenylalanine--tRNA ligase alpha subunit	0.9837	0.999	1	1	1	1	0	0	1	0	0	1	0	0	1	0	348020	1.0299e+06	0	348020	1.0299e+06	0	348020	1.0299e+06	0	0	0	0	0	0	0	0	0
sp|Q8C0J2-2|A16L1_MOUSE	Q8C0J2-2	A16L1_MOUSE	Atg16l1	588	6	Mus musculus OX=10090		Isoform 2 of Autophagy-related protein 16-1	0.9837	0.999	1	3	0	3	1	1	1	0	0	0	1	1	1	3.6588e+06	4.66641e+06	0	0	0	0	3.6588e+06	4.66641e+06	0	0	0	0	0	0	0	0	0	0	sp|Q8C0J2-3|A16L1_MOUSE, sp|Q8C0J2-4|A16L1_MOUSE, sp|Q8C0J2-5|A16L1_MOUSE, sp|Q8C0J2|A16L1_MOUSE
sp|Q8C3Q5-2|SHSA7_MOUSE	Q8C3Q5-2	SHSA7_MOUSE	Shisa7	541	2.4	Mus musculus OX=10090		Isoform 2 of Protein shisa-7	0.9837	0.999	1	2	0	2	0	1	1	0	0	0	0	1	1	2889503	3.28529e+06	2.9983e+06	0	0	0	2889503	3.28529e+06	2.9983e+06	0	0	0	0	0	0	0	0	0	sp|Q8C3Q5|SHSA7_MOUSE
sp|Q8C419|GP158_MOUSE	Q8C419	GP158_MOUSE	Gpr158	1200	1.8	Mus musculus OX=10090	1:Experimental evidence at protein level	Probable G-protein coupled receptor 158	0.9837	0.999	1	1	1	1	0	0	1	0	0	1	0	0	1	0	0	0	0	0	0	0	0	0	0	0	0	0	0	0	0	0	0
sp|Q8C4X7-2|MNARL_MOUSE	Q8C4X7-2	MNARL_MOUSE	Minar2	151	11.3	Mus musculus OX=10090		Isoform 2 of Major intrinsically disordered NOTCH2-binding receptor 1-like homolog	0.9837	0.999	1	2	0	2	1	1	0	0	0	0	1	1	0	6.50235e+06	6.42578e+06	0	0	0	0	6.50235e+06	6.42578e+06	0	0	0	0	0	0	0	0	0	0	sp|Q8C4X7|MNARL_MOUSE
sp|Q8C7M3-2|TRIM9_MOUSE	Q8C7M3-2	TRIM9_MOUSE	Trim9	798	2.8	Mus musculus OX=10090		Isoform 2 of E3 ubiquitin-protein ligase TRIM9	0.9837	0.999	1	1	0	1	0	0	1	0	0	0	0	0	1	3.67717e+06	2.1285e+06	4.79042e+06	0	0	0	3.67717e+06	2.1285e+06	4.79042e+06	0	0	0	0	0	0	0	0	0	sp|Q8C7M3-3|TRIM9_MOUSE, sp|Q8C7M3-4|TRIM9_MOUSE, sp|Q8C7M3-5|TRIM9_MOUSE, sp|Q8C7M3-6|TRIM9_MOUSE, sp|Q8C7M3|TRIM9_MOUSE
sp|Q8C8N2|SCAI_MOUSE	Q8C8N2	SCAI_MOUSE	Scai	606	2.6	Mus musculus OX=10090	1:Experimental evidence at protein level	Protein SCAI	0.9837	0.999	1	1	1	1	0	0	1	0	0	1	0	0	1	0	0	0	0	0	0	0	0	0	0	0	0	0	0	0	0	0	0
sp|Q8CAQ8-2|MIC60_MOUSE	Q8CAQ8-2	MIC60_MOUSE	Immt	746	2	Mus musculus OX=10090		Isoform 2 of MIC	0.9837	0.999	1	1	0	1	0	0	1	0	0	0	0	0	1	0	0	5603951	0	0	0	0	0	5603951	0	0	0	0	0	0	0	0	0	sp|Q8CAQ8-5|MIC60_MOUSE, sp|Q8CAQ8|MIC60_MOUSE
sp|Q8CBW3-2|ABI1_MOUSE	Q8CBW3-2	ABI1_MOUSE	Abi1	446	3.9	Mus musculus OX=10090		Isoform 2 of Abl interactor 1	0.9837	0.999	1	1	0	1	0	0	1	0	0	0	0	0	1	0	0	1.70845e+06	0	0	0	0	0	1.70845e+06	0	0	0	0	0	0	0	0	0	sp|Q8CBW3-3|ABI1_MOUSE, sp|Q8CBW3-4|ABI1_MOUSE, sp|Q8CBW3-5|ABI1_MOUSE, sp|Q8CBW3|ABI1_MOUSE
sp|Q8CC35-2|SYNPO_MOUSE	Q8CC35-2	SYNPO_MOUSE	Synpo	901	2.5	Mus musculus OX=10090		Isoform 2 of Synaptopodin	0.9837	0.999	1	1	0	1	0	0	1	0	0	0	0	0	1	0	0	0	0	0	0	0	0	0	0	0	0	0	0	0	0	0	0	sp|Q8CC35-3|SYNPO_MOUSE, sp|Q8CC35|SYNPO_MOUSE
sp|Q8CCF0-2|PRP31_MOUSE	Q8CCF0-2	PRP31_MOUSE	Prpf31	493	4.3	Mus musculus OX=10090		Isoform 2 of U4/U6 small nuclear ribonucleoprotein Prp31	0.9837	0.999	1	1	0	1	0	1	0	0	0	0	0	1	0	0	2898898	0	0	0	0	0	2898898	0	0	0	0	0	0	0	0	0	0	sp|Q8CCF0|PRP31_MOUSE
sp|Q8CCJ4-2|AMER2_MOUSE	Q8CCJ4-2	AMER2_MOUSE	Amer2	546	3.3	Mus musculus OX=10090		Isoform 2 of APC membrane recruitment protein 2	0.9837	0.999	1	2	0	2	1	1	0	0	0	0	1	1	0	2.36709e+06	2.99378e+06	0	0	0	0	2.36709e+06	2.99378e+06	0	0	0	0	0	0	0	0	0	0	sp|Q8CCJ4|AMER2_MOUSE
sp|Q8CF66|LTOR4_MOUSE	Q8CF66	LTOR4_MOUSE	Lamtor4	99	10.1	Mus musculus OX=10090	1:Experimental evidence at protein level	Ragulator complex protein LAMTOR4	0.9837	0.999	1	3	3	3	1	1	1	1	1	1	1	1	1	52023072	44403388	48214244	52023072	44403388	48214244	52023072	44403388	48214244	0	0	0	0	0	0	0	0	0
sp|Q8CFE6|S38A2_MOUSE	Q8CFE6	S38A2_MOUSE	Slc38a2	504	4.2	Mus musculus OX=10090	1:Experimental evidence at protein level	Sodium-coupled neutral amino acid transporter 2	0.9837	0.999	1	3	3	3	1	1	1	1	1	1	1	1	1	16264073	12738409	9015646	16264073	12738409	9015646	16264073	12738409	9015646	0	0	0	0	0	0	0	0	0
sp|Q8CG47|SMC4_MOUSE	Q8CG47	SMC4_MOUSE	Smc4	1286	1.1	Mus musculus OX=10090	1:Experimental evidence at protein level	Structural maintenance of chromosomes protein 4	0.9837	0.999	1	1	1	1	0	1	0	0	1	0	0	1	0	0	0	0	0	0	0	0	0	0	0	0	0	0	0	0	0	0	0
sp|Q8CGA3|LAT4_MOUSE	Q8CGA3	LAT4_MOUSE	Slc43a2	568	1.6	Mus musculus OX=10090	1:Experimental evidence at protein level	Large neutral amino acids transporter small subunit 4	0.9837	0.999	1	2	2	2	0	1	1	0	1	1	0	1	1	1.70862e+06	3169303	3.3184e+06	1.70862e+06	3169303	3.3184e+06	1.70862e+06	3169303	3.3184e+06	0	0	0	0	0	0	0	0	0
sp|Q8CGU1|CACO1_MOUSE	Q8CGU1	CACO1_MOUSE	Calcoco1	691	1.7	Mus musculus OX=10090	1:Experimental evidence at protein level	Calcium-binding and coiled-coil domain-containing protein 1	0.9837	0.999	1	1	1	1	0	0	1	0	0	1	0	0	1	0	3083879	4939944	0	3083879	4939944	0	3083879	4939944	0	0	0	0	0	0	0	0	0
sp|Q8CI61|BAG4_MOUSE	Q8CI61	BAG4_MOUSE	Bag4	457	3.1	Mus musculus OX=10090	1:Experimental evidence at protein level	BAG family molecular chaperone regulator 4	0.9837	0.999	1	1	1	1	0	0	1	0	0	1	0	0	1	4.41098e+06	0	3760777	4.41098e+06	0	3760777	4.41098e+06	0	3760777	0	0	0	0	0	0	0	0	0
sp|Q8CIG8|ANM5_MOUSE	Q8CIG8	ANM5_MOUSE	Prmt5	637	4.7	Mus musculus OX=10090	1:Experimental evidence at protein level	Protein arginine N-methyltransferase 5	0.9837	0.999	1	1	1	1	0	1	0	0	1	0	0	1	0	877312	3.65922e+06	0	877312	3.65922e+06	0	877312	3.65922e+06	0	0	0	0	0	0	0	0	0	0
sp|Q8CII2|CD123_MOUSE	Q8CII2	CD123_MOUSE	Cdc123	336	3.6	Mus musculus OX=10090	1:Experimental evidence at protein level	Cell division cycle protein 123 homolog	0.9837	0.999	1	1	1	1	0	1	0	0	1	0	0	1	0	0	5214187	0	0	5214187	0	0	5214187	0	0	0	0	0	0	0	0	0	0
sp|Q8K0B2-2|LMBD1_MOUSE	Q8K0B2-2	LMBD1_MOUSE	Lmbrd1	519	3.9	Mus musculus OX=10090		Isoform 2 of Lysosomal cobalamin transport escort protein LMBD1	0.9837	0.999	1	3	0	3	1	1	1	0	0	0	1	1	1	18263858	15798754	11514832	0	0	0	18263858	15798754	11514832	0	0	0	0	0	0	0	0	0	sp|Q8K0B2-3|LMBD1_MOUSE, sp|Q8K0B2|LMBD1_MOUSE
sp|Q8K363|DDX18_MOUSE	Q8K363	DDX18_MOUSE	Ddx18	660	3.5	Mus musculus OX=10090	1:Experimental evidence at protein level	ATP-dependent RNA helicase DDX18	0.9837	0.999	1	1	1	1	0	1	0	0	1	0	0	1	0	1232707	12865787	0	1232707	12865787	0	1232707	12865787	0	0	0	0	0	0	0	0	0	0
sp|Q8K3C0|RNK_MOUSE	Q8K3C0	RNK_MOUSE	Rnasek	98	9.2	Mus musculus OX=10090	3:Protein inferred from homology	Ribonuclease kappa	0.9837	0.999	1	3	3	3	1	1	1	1	1	1	1	1	1	5489106	5.64575e+06	6671167	5489106	5.64575e+06	6671167	5489106	5.64575e+06	6671167	0	0	0	0	0	0	0	0	0
sp|Q8QZT1|THIL_MOUSE	Q8QZT1	THIL_MOUSE	Acat1	424	5.7	Mus musculus OX=10090	1:Experimental evidence at protein level	Acetyl-CoA acetyltransferase, mitochondrial	0.9837	0.999	1	1	1	1	0	0	1	0	0	1	0	0	1	0	0	5.21982e+06	0	0	5.21982e+06	0	0	5.21982e+06	0	0	0	0	0	0	0	0	0
sp|Q8R088-3|GLP3L_MOUSE	Q8R088-3	GLP3L_MOUSE	Golph3l	222	16	Mus musculus OX=10090		Isoform 3 of Golgi phosphoprotein 3-like	0.9837	0.999	1	2	0	2	0	1	1	0	0	0	0	1	1	1.45481e+06	3.79922e+06	1.53026e+06	0	0	0	1.45481e+06	3.79922e+06	1.53026e+06	0	0	0	0	0	0	0	0	0	sp|Q8R088|GLP3L_MOUSE, sp|Q9CRA5-2|GOLP3_MOUSE, sp|Q9CRA5|GOLP3_MOUSE
sp|Q8R0A6|VTM2A_MOUSE	Q8R0A6	VTM2A_MOUSE	Vstm2a	236	5.5	Mus musculus OX=10090	1:Experimental evidence at protein level	V-set and transmembrane domain-containing protein 2A	0.9837	0.999	1	1	1	1	0	1	0	0	1	0	0	1	0	1.88714e+06	2284761	1.61202e+06	1.88714e+06	2284761	1.61202e+06	1.88714e+06	2284761	1.61202e+06	0	0	0	0	0	0	0	0	0
sp|Q8R0W6|NFIP1_MOUSE	Q8R0W6	NFIP1_MOUSE	Ndfip1	221	12.7	Mus musculus OX=10090	1:Experimental evidence at protein level	NEDD4 family-interacting protein 1	0.9837	0.999	1	1	1	1	0	1	0	0	1	0	0	1	0	3.92703e+06	4.74979e+06	0	3.92703e+06	4.74979e+06	0	3.92703e+06	4.74979e+06	0	0	0	0	0	0	0	0	0	0
sp|Q8R1I1|QCR9_MOUSE	Q8R1I1	QCR9_MOUSE	Uqcr10	64	26.6	Mus musculus OX=10090	1:Experimental evidence at protein level	Cytochrome b-c1 complex subunit 9	0.9837	0.999	1	1	1	1	0	0	1	0	0	1	0	0	1	2132713	751757	5289755	2132713	751757	5289755	2132713	751757	5289755	0	0	0	0	0	0	0	0	0
sp|Q8R2Y8|PTH2_MOUSE	Q8R2Y8	PTH2_MOUSE	Ptrh2	181	8.3	Mus musculus OX=10090	1:Experimental evidence at protein level	Peptidyl-tRNA hydrolase 2, mitochondrial	0.9837	0.999	1	1	1	1	0	0	1	0	0	1	0	0	1	0	0	3.72096e+06	0	0	3.72096e+06	0	0	3.72096e+06	0	0	0	0	0	0	0	0	0
sp|Q8R2Y9|SOSB1_MOUSE	Q8R2Y9	SOSB1_MOUSE	Nabp2	212	6.1	Mus musculus OX=10090	1:Experimental evidence at protein level	S	0.9837	0.999	1	1	1	1	0	1	0	0	1	0	0	1	0	546194	3.07021e+06	0	546194	3.07021e+06	0	546194	3.07021e+06	0	0	0	0	0	0	0	0	0	0
sp|Q8R3L2-2|TCF25_MOUSE	Q8R3L2-2	TCF25_MOUSE	Tcf25	625	3.5	Mus musculus OX=10090		Isoform 2 of Transcription factor 25	0.9837	0.999	1	1	0	1	0	0	1	0	0	0	0	0	1	3230197	1.94385e+06	4.54473e+06	0	0	0	3230197	1.94385e+06	4.54473e+06	0	0	0	0	0	0	0	0	0	sp|Q8R3L2-3|TCF25_MOUSE, sp|Q8R3L2-4|TCF25_MOUSE, sp|Q8R3L2-5|TCF25_MOUSE, sp|Q8R3L2|TCF25_MOUSE
sp|Q8R5H6|WASF1_MOUSE	Q8R5H6	WASF1_MOUSE	Wasf1	559	3.4	Mus musculus OX=10090	1:Experimental evidence at protein level	Wiskott-Aldrich syndrome protein family member 1	0.9837	0.999	1	1	1	1	0	1	0	0	1	0	0	1	0	0	2.01342e+06	1.89681e+06	0	2.01342e+06	1.89681e+06	0	2.01342e+06	1.89681e+06	0	0	0	0	0	0	0	0	0
sp|Q8VBT0|TMX1_MOUSE	Q8VBT0	TMX1_MOUSE	Tmx1	278	4.3	Mus musculus OX=10090	1:Experimental evidence at protein level	Thioredoxin-related transmembrane protein 1	0.9837	0.999	1	3	3	3	1	1	1	1	1	1	1	1	1	6.55805e+06	5.22409e+06	7.12188e+06	6.55805e+06	5.22409e+06	7.12188e+06	6.55805e+06	5.22409e+06	7.12188e+06	0	0	0	0	0	0	0	0	0
sp|Q8VDP4|CCAR2_MOUSE	Q8VDP4	CCAR2_MOUSE	Ccar2	922	3.5	Mus musculus OX=10090	1:Experimental evidence at protein level	Cell cycle and apoptosis regulator protein 2	0.9837	0.999	1	1	1	1	1	0	0	1	0	0	1	0	0	2.21345e+06	2.20847e+06	2.28018e+06	2.21345e+06	2.20847e+06	2.28018e+06	2.21345e+06	2.20847e+06	2.28018e+06	0	0	0	0	0	0	0	0	0
sp|Q8VHQ3|PP16B_MOUSE	Q8VHQ3	PP16B_MOUSE	Ppp1r16b	568	2.6	Mus musculus OX=10090	1:Experimental evidence at protein level	Protein phosphatase 1 regulatory inhibitor subunit 16B	0.9837	0.999	1	2	2	2	1	0	1	1	0	1	1	0	1	3568333	3459871	3.40551e+06	3568333	3459871	3.40551e+06	3568333	3459871	3.40551e+06	0	0	0	0	0	0	0	0	0
sp|Q8VHV1-3|BAALC_MOUSE	Q8VHV1-3	BAALC_MOUSE	Baalc	123	8.9	Mus musculus OX=10090		Isoform 3 of Brain and acute leukemia cytoplasmic protein	0.9837	0.999	1	4	0	4	2	1	1	0	0	0	2	1	1	15571093	11413322	18479196	0	0	0	15571093	11413322	18479196	0	0	0	0	0	0	0	0	0	sp|Q8VHV1|BAALC_MOUSE
sp|Q91V92|ACLY_MOUSE	Q91V92	ACLY_MOUSE	Acly	1091	1.5	Mus musculus OX=10090	1:Experimental evidence at protein level	ATP-citrate synthase	0.9837	0.999	1	2	2	2	0	1	1	0	1	1	0	1	1	0	2.80269e+06	819863	0	2.80269e+06	819863	0	2.80269e+06	819863	0	0	0	0	0	0	0	0	0
sp|Q91VD9|NDUS1_MOUSE	Q91VD9	NDUS1_MOUSE	Ndufs1	727	3.6	Mus musculus OX=10090	1:Experimental evidence at protein level	NADH-ubiquinone oxidoreductase 75 kDa subunit, mitochondrial	0.9837	0.999	1	2	2	2	0	0	2	0	0	2	0	0	2	0	0	3.08156e+06	0	0	3.08156e+06	0	0	3.08156e+06	0	0	0	0	0	0	0	0	0
sp|Q91VM3-2|WIPI4_MOUSE	Q91VM3-2	WIPI4_MOUSE	Wdr45	346	5.5	Mus musculus OX=10090		Isoform 2 of WD repeat domain phosphoinositide-interacting protein 4	0.9837	0.999	1	1	0	1	1	0	0	0	0	0	1	0	0	3989722	3.85953e+06	0	0	0	0	3989722	3.85953e+06	0	0	0	0	0	0	0	0	0	0	sp|Q91VM3|WIPI4_MOUSE
sp|Q91W90|TXND5_MOUSE	Q91W90	TXND5_MOUSE	Txndc5	417	4.8	Mus musculus OX=10090	1:Experimental evidence at protein level	Thioredoxin domain-containing protein 5	0.9837	0.999	1	2	2	2	1	1	0	1	1	0	1	1	0	3.97248e+06	3.4344e+06	2.64807e+06	3.97248e+06	3.4344e+06	2.64807e+06	3.97248e+06	3.4344e+06	2.64807e+06	0	0	0	0	0	0	0	0	0
sp|Q91X96|MSS4_MOUSE	Q91X96	MSS4_MOUSE	Rabif	123	8.9	Mus musculus OX=10090	1:Experimental evidence at protein level	Guanine nucleotide exchange factor MSS4	0.9837	0.999	1	3	3	3	1	1	1	1	1	1	1	1	1	10391086	9281013	6.56439e+06	10391086	9281013	6.56439e+06	10391086	9281013	6.56439e+06	0	0	0	0	0	0	0	0	0
sp|Q91XB7|YIF1A_MOUSE	Q91XB7	YIF1A_MOUSE	Yif1a	293	5.1	Mus musculus OX=10090	1:Experimental evidence at protein level	Protein YIF1A	0.9837	0.999	1	2	2	2	1	1	0	1	1	0	1	1	0	3.68089e+06	3.68572e+06	0	3.68089e+06	3.68572e+06	0	3.68089e+06	3.68572e+06	0	0	0	0	0	0	0	0	0	0
sp|Q91XU3|PI42C_MOUSE	Q91XU3	PI42C_MOUSE	Pip4k2c	421	4	Mus musculus OX=10090	1:Experimental evidence at protein level	Phosphatidylinositol 5-phosphate 4-kinase type-2 gamma	0.9837	0.999	1	1	1	1	0	1	0	0	1	0	0	1	0	4.31408e+06	6.89096e+06	4735593	4.31408e+06	6.89096e+06	4735593	4.31408e+06	6.89096e+06	4735593	0	0	0	0	0	0	0	0	0
sp|Q91XV3|BASP1_MOUSE	Q91XV3	BASP1_MOUSE	Basp1	226	13.7	Mus musculus OX=10090	1:Experimental evidence at protein level	Brain acid soluble protein 1	0.9837	0.999	1	1	1	1	0	0	1	0	0	1	0	0	1	0	0	6550888	0	0	6550888	0	0	6550888	0	0	0	0	0	0	0	0	0
sp|Q91XY4|PCDG4_MOUSE	Q91XY4	PCDG4_MOUSE	Pcdhga4	930	1.8	Mus musculus OX=10090	1:Experimental evidence at protein level	Protocadherin gamma-A4	0.9837	0.999	1	1	1	1	1	0	0	1	0	0	1	0	0	768099	0	0	768099	0	0	768099	0	0	0	0	0	0	0	0	0	0	0
sp|Q91YT0|NDUV1_MOUSE	Q91YT0	NDUV1_MOUSE	Ndufv1	464	4.3	Mus musculus OX=10090	1:Experimental evidence at protein level	NADH dehydrogenase [ubiquinone] flavoprotein 1, mitochondrial	0.9837	0.999	1	1	1	1	0	0	1	0	0	1	0	0	1	0	0	6952391	0	0	6952391	0	0	6952391	0	0	0	0	0	0	0	0	0
sp|Q91YT8|CSCL1_MOUSE	Q91YT8	CSCL1_MOUSE	Tmem63a	804	1.5	Mus musculus OX=10090	1:Experimental evidence at protein level	CSC1-like protein 1	0.9837	0.999	1	2	2	2	1	0	1	1	0	1	1	0	1	4818020	3.8478e+06	4289617	4818020	3.8478e+06	4289617	4818020	3.8478e+06	4289617	0	0	0	0	0	0	0	0	0
sp|Q91Z22|PORIM_MOUSE	Q91Z22	PORIM_MOUSE	Tmem123	195	4.6	Mus musculus OX=10090	1:Experimental evidence at protein level	Porimin	0.9837	0.999	1	3	3	3	1	1	1	1	1	1	1	1	1	14820269	13250327	12080549	14820269	13250327	12080549	14820269	13250327	12080549	0	0	0	0	0	0	0	0	0
sp|Q921F4|HNRLL_MOUSE	Q921F4	HNRLL_MOUSE	Hnrnpll	591	3.9	Mus musculus OX=10090	1:Experimental evidence at protein level	Heterogeneous nuclear ribonucleoprotein L-like	0.9837	0.999	1	2	2	2	1	1	0	1	1	0	1	1	0	11685889	9919791	0	11685889	9919791	0	11685889	9919791	0	0	0	0	0	0	0	0	0	0
sp|Q922Q9-2|CHID1_MOUSE	Q922Q9-2	CHID1_MOUSE	Chid1	307	8.5	Mus musculus OX=10090		Isoform 2 of Chitinase domain-containing protein 1	0.9837	0.999	1	1	0	1	0	1	0	0	0	0	0	1	0	0	2.40519e+06	0	0	0	0	0	2.40519e+06	0	0	0	0	0	0	0	0	0	0	sp|Q922Q9|CHID1_MOUSE
sp|Q923G2|RPAB3_MOUSE	Q923G2	RPAB3_MOUSE	Polr2h	150	8	Mus musculus OX=10090	1:Experimental evidence at protein level	DNA-directed RNA polymerases I, II, and III subunit RPABC3	0.9837	0.999	1	1	1	1	0	1	0	0	1	0	0	1	0	0	6447806	0	0	6447806	0	0	6447806	0	0	0	0	0	0	0	0	0	0
sp|Q93092|TALDO_MOUSE	Q93092	TALDO_MOUSE	Taldo1	337	3.3	Mus musculus OX=10090	1:Experimental evidence at protein level	Transaldolase	0.9837	0.999	1	1	1	1	0	1	0	0	1	0	0	1	0	4094803	29197692	1.3818e+06	4094803	29197692	1.3818e+06	4094803	29197692	1.3818e+06	0	0	0	0	0	0	0	0	0
sp|Q99J09|MEP50_MOUSE	Q99J09	MEP50_MOUSE	Wdr77	342	7.6	Mus musculus OX=10090	1:Experimental evidence at protein level	Methylosome protein 50	0.9837	0.999	1	1	1	1	0	1	0	0	1	0	0	1	0	0	382388640	0	0	382388640	0	0	382388640	0	0	0	0	0	0	0	0	0	0
sp|Q99J47-2|DRS7B_MOUSE	Q99J47-2	DRS7B_MOUSE	Dhrs7b	314	4.8	Mus musculus OX=10090		Isoform 2 of Dehydrogenase/reductase SDR family member 7B	0.9837	0.999	1	1	0	1	0	0	1	0	0	0	0	0	1	0	0	0	0	0	0	0	0	0	0	0	0	0	0	0	0	0	0	sp|Q99J47|DRS7B_MOUSE
sp|Q99J99|THTM_MOUSE	Q99J99	THTM_MOUSE	Mpst	297	9.1	Mus musculus OX=10090	1:Experimental evidence at protein level	3-mercaptopyruvate sulfurtransferase	0.9837	0.999	1	1	1	1	0	0	1	0	0	1	0	0	1	0	0	0	0	0	0	0	0	0	0	0	0	0	0	0	0	0	0
sp|Q99JF8-2|PSIP1_MOUSE	Q99JF8-2	PSIP1_MOUSE	Psip1	331	5.1	Mus musculus OX=10090		Isoform 2 of PC4 and SFRS1-interacting protein	0.9837	0.999	1	1	0	1	0	1	0	0	0	0	0	1	0	712430	4982601	0	0	0	0	712430	4982601	0	0	0	0	0	0	0	0	0	0	sp|Q99JF8|PSIP1_MOUSE
sp|Q99JR1|SFXN1_MOUSE	Q99JR1	SFXN1_MOUSE	Sfxn1	322	10.6	Mus musculus OX=10090	1:Experimental evidence at protein level	Sideroflexin-1	0.9837	0.999	1	1	1	1	0	0	1	0	0	1	0	0	1	0	0	1398746	0	0	1398746	0	0	1398746	0	0	0	0	0	0	0	0	0
sp|Q99K51|PLST_MOUSE	Q99K51	PLST_MOUSE	Pls3	630	2.2	Mus musculus OX=10090	1:Experimental evidence at protein level	Plastin-3	0.9837	0.999	1	2	2	2	1	1	0	1	1	0	1	1	0	0	0	0	0	0	0	0	0	0	0	0	0	0	0	0	0	0	0
sp|Q99KI3|EMC3_MOUSE	Q99KI3	EMC3_MOUSE	Emc3	261	9.6	Mus musculus OX=10090	1:Experimental evidence at protein level	ER membrane protein complex subunit 3	0.9837	0.999	1	1	1	1	0	1	0	0	1	0	0	1	0	0	4.87411e+06	0	0	4.87411e+06	0	0	4.87411e+06	0	0	0	0	0	0	0	0	0	0
sp|Q99KR6|RNF34_MOUSE	Q99KR6	RNF34_MOUSE	Rnf34	376	4.5	Mus musculus OX=10090	1:Experimental evidence at protein level	E3 ubiquitin-protein ligase RNF34	0.9837	0.999	1	3	3	3	1	1	1	1	1	1	1	1	1	3898784	3.98388e+06	4.7916e+06	3898784	3.98388e+06	4.7916e+06	3898784	3.98388e+06	4.7916e+06	0	0	0	0	0	0	0	0	0
sp|Q99KU0|VMP1_MOUSE	Q99KU0	VMP1_MOUSE	Vmp1	406	7.4	Mus musculus OX=10090	1:Experimental evidence at protein level	Vacuole membrane protein 1	0.9837	0.999	1	3	3	3	1	1	1	1	1	1	1	1	1	14071364	15014522	6737632	14071364	15014522	6737632	14071364	15014522	6737632	0	0	0	0	0	0	0	0	0
sp|Q99LC3|NDUAA_MOUSE	Q99LC3	NDUAA_MOUSE	Ndufa10	355	6.2	Mus musculus OX=10090	1:Experimental evidence at protein level	NADH dehydrogenase [ubiquinone] 1 alpha subcomplex subunit 10, mitochondrial	0.9837	0.999	1	1	1	1	0	0	1	0	0	1	0	0	1	0	0	2.6831e+06	0	0	2.6831e+06	0	0	2.6831e+06	0	0	0	0	0	0	0	0	0
sp|Q99LC5|ETFA_MOUSE	Q99LC5	ETFA_MOUSE	Etfa	333	6	Mus musculus OX=10090	1:Experimental evidence at protein level	Electron transfer flavoprotein subunit alpha, mitochondrial	0.9837	0.999	1	1	1	1	0	1	0	0	1	0	0	1	0	2.41797e+06	8779114	0	2.41797e+06	8779114	0	2.41797e+06	8779114	0	0	0	0	0	0	0	0	0	0
sp|Q99LI5|ZN281_MOUSE	Q99LI5	ZN281_MOUSE	Znf281	893	1.6	Mus musculus OX=10090	1:Experimental evidence at protein level	Zinc finger protein 281	0.9837	0.999	1	1	1	1	0	0	1	0	0	1	0	0	1	0	0	2.67064e+06	0	0	2.67064e+06	0	0	2.67064e+06	0	0	0	0	0	0	0	0	0
sp|Q99LP8|YIPF2_MOUSE	Q99LP8	YIPF2_MOUSE	Yipf2	312	11.5	Mus musculus OX=10090	2:Experimental evidence at transcript level	Protein YIPF2	0.9837	0.999	1	3	3	3	1	1	1	1	1	1	1	1	1	8026278	10061393	6.31587e+06	8026278	10061393	6.31587e+06	8026278	10061393	6.31587e+06	0	0	0	0	0	0	0	0	0
sp|Q99M71-2|EPDR1_MOUSE	Q99M71-2	EPDR1_MOUSE	Epdr1	90	12.2	Mus musculus OX=10090		Isoform 2 of Mammalian ependymin-related protein 1	0.9837	0.999	1	1	0	1	0	0	1	0	0	0	0	0	1	0	0	3.68856e+06	0	0	0	0	0	3.68856e+06	0	0	0	0	0	0	0	0	0	sp|Q99M71|EPDR1_MOUSE
sp|Q99M87-2|DNJA3_MOUSE	Q99M87-2	DNJA3_MOUSE	Dnaja3	453	5.4	Mus musculus OX=10090		Isoform 2 of DnaJ homolog subfamily A member 3, mitochondrial	0.9837	0.999	1	1	0	1	0	0	1	0	0	0	0	0	1	0	0	972930	0	0	0	0	0	972930	0	0	0	0	0	0	0	0	0	sp|Q99M87-3|DNJA3_MOUSE, sp|Q99M87|DNJA3_MOUSE
sp|Q99MD9-2|NASP_MOUSE	Q99MD9-2	NASP_MOUSE	Nasp	421	5.7	Mus musculus OX=10090		Isoform 2 of Nuclear autoantigenic sperm protein	0.9837	0.999	1	1	0	1	0	1	0	0	0	0	0	1	0	640095	7.78082e+06	0	0	0	0	640095	7.78082e+06	0	0	0	0	0	0	0	0	0	0	sp|Q99MD9|NASP_MOUSE
sp|Q9CPP6|NDUA5_MOUSE	Q9CPP6	NDUA5_MOUSE	Ndufa5	116	17.2	Mus musculus OX=10090	1:Experimental evidence at protein level	NADH dehydrogenase [ubiquinone] 1 alpha subcomplex subunit 5	0.9837	0.999	1	1	1	1	0	0	1	0	0	1	0	0	1	0	0	18147198	0	0	18147198	0	0	18147198	0	0	0	0	0	0	0	0	0
sp|Q9CPY7-2|AMPL_MOUSE	Q9CPY7-2	AMPL_MOUSE	Lap3	488	6.8	Mus musculus OX=10090		Isoform 2 of Cytosol aminopeptidase	0.9837	0.999	1	1	0	1	0	1	0	0	0	0	0	1	0	0	5478717	0	0	0	0	0	5478717	0	0	0	0	0	0	0	0	0	0	sp|Q9CPY7|AMPL_MOUSE
sp|Q9CQ69|QCR8_MOUSE	Q9CQ69	QCR8_MOUSE	Uqcrq	82	28	Mus musculus OX=10090	1:Experimental evidence at protein level	Cytochrome b-c1 complex subunit 8	0.9837	0.999	1	1	1	1	0	0	1	0	0	1	0	0	1	0	0	15358981	0	0	15358981	0	0	15358981	0	0	0	0	0	0	0	0	0
sp|Q9CQ74|LERL1_MOUSE	Q9CQ74	LERL1_MOUSE	Leprotl1	131	9.9	Mus musculus OX=10090	2:Experimental evidence at transcript level	Leptin receptor overlapping transcript-like 1	0.9837	0.999	1	3	3	3	1	1	1	1	1	1	1	1	1	6.00291e+06	6.0738e+06	0	6.00291e+06	6.0738e+06	0	6.00291e+06	6.0738e+06	0	0	0	0	0	0	0	0	0	0
sp|Q9CQB5|CISD2_MOUSE	Q9CQB5	CISD2_MOUSE	Cisd2	135	11.1	Mus musculus OX=10090	1:Experimental evidence at protein level	CDGSH iron-sulfur domain-containing protein 2	0.9837	0.999	1	1	1	1	0	0	1	0	0	1	0	0	1	3.77767e+06	3.17234e+06	4086510	3.77767e+06	3.17234e+06	4086510	3.77767e+06	3.17234e+06	4086510	0	0	0	0	0	0	0	0	0
sp|Q9CQC6|BZW1_MOUSE	Q9CQC6	BZW1_MOUSE	Bzw1	419	5.7	Mus musculus OX=10090	1:Experimental evidence at protein level	Basic leucine zipper and W2 domain-containing protein 1	0.9837	0.999	1	1	1	1	0	1	0	0	1	0	0	1	0	1.94907e+06	2.5673e+06	0	1.94907e+06	2.5673e+06	0	1.94907e+06	2.5673e+06	0	0	0	0	0	0	0	0	0	0
sp|Q9CQE1|NPS3B_MOUSE	Q9CQE1	NPS3B_MOUSE	Nipsnap3b	247	9.3	Mus musculus OX=10090	1:Experimental evidence at protein level	Protein NipSnap homolog 3B	0.9837	0.999	1	1	1	1	0	0	1	0	0	1	0	0	1	0	0	3135663	0	0	3135663	0	0	3135663	0	0	0	0	0	0	0	0	0
sp|Q9CQH7|BT3L4_MOUSE	Q9CQH7	BT3L4_MOUSE	Btf3l4	158	19	Mus musculus OX=10090	1:Experimental evidence at protein level	Transcription factor BTF3 homolog 4	0.9837	0.999	1	1	1	1	0	1	0	0	1	0	0	1	0	0	6.90651e+06	3.1612e+06	0	6.90651e+06	3.1612e+06	0	6.90651e+06	3.1612e+06	0	0	0	0	0	0	0	0	0
sp|Q9CQI3|GMFB_MOUSE	Q9CQI3	GMFB_MOUSE	Gmfb	142	16.2	Mus musculus OX=10090	1:Experimental evidence at protein level	Glia maturation factor beta	0.9837	0.999	1	1	1	1	0	0	1	0	0	1	0	0	1	0	0	4.63554e+06	0	0	4.63554e+06	0	0	4.63554e+06	0	0	0	0	0	0	0	0	0
sp|Q9CQM5|TXD17_MOUSE	Q9CQM5	TXD17_MOUSE	Txndc17	123	13	Mus musculus OX=10090	1:Experimental evidence at protein level	Thioredoxin domain-containing protein 17	0.9837	0.999	1	1	1	1	0	0	1	0	0	1	0	0	1	0	1.18176e+06	2246985	0	1.18176e+06	2246985	0	1.18176e+06	2246985	0	0	0	0	0	0	0	0	0
sp|Q9CQS8|SC61B_MOUSE	Q9CQS8	SC61B_MOUSE	Sec61b	96	26	Mus musculus OX=10090	1:Experimental evidence at protein level	Protein transport protein Sec61 subunit beta	0.9837	0.999	1	1	1	1	0	0	1	0	0	1	0	0	1	0	0	914318	0	0	914318	0	0	914318	0	0	0	0	0	0	0	0	0
sp|Q9CQU0|TXD12_MOUSE	Q9CQU0	TXD12_MOUSE	Txndc12	170	5.3	Mus musculus OX=10090	1:Experimental evidence at protein level	Thioredoxin domain-containing protein 12	0.9837	0.999	1	2	2	2	1	0	1	1	0	1	1	0	1	8624072	6787473	5.01854e+06	8624072	6787473	5.01854e+06	8624072	6787473	5.01854e+06	0	0	0	0	0	0	0	0	0
sp|Q9CQV7-2|TIM14_MOUSE	Q9CQV7-2	TIM14_MOUSE	Dnajc19	157	16.4	Mus musculus OX=10090		Isoform 2 of Mitochondrial import inner membrane translocase subunit TIM14	0.9837	0.999	1	1	0	1	0	1	0	0	0	0	0	1	0	0	3.68062e+06	0	0	0	0	0	3.68062e+06	0	0	0	0	0	0	0	0	0	0	sp|Q9CQV7-3|TIM14_MOUSE, sp|Q9CQV7|TIM14_MOUSE
sp|Q9CR60|GOT1B_MOUSE	Q9CR60	GOT1B_MOUSE	Golt1b	138	6.5	Mus musculus OX=10090	1:Experimental evidence at protein level	Vesicle transport protein GOT1B	0.9837	0.999	1	2	2	2	1	1	0	1	1	0	1	1	0	17740152	16184040	0	17740152	16184040	0	17740152	16184040	0	0	0	0	0	0	0	0	0	0
sp|Q9CR62|M2OM_MOUSE	Q9CR62	M2OM_MOUSE	Slc25a11	314	5.4	Mus musculus OX=10090	1:Experimental evidence at protein level	Mitochondrial 2-oxoglutarate/malate carrier protein	0.9837	0.999	1	1	1	1	0	0	1	0	0	1	0	0	1	0	0	5332201	0	0	5332201	0	0	5332201	0	0	0	0	0	0	0	0	0
sp|Q9CTG6|AT132_MOUSE	Q9CTG6	AT132_MOUSE	Atp13a2	1169	1.5	Mus musculus OX=10090	2:Experimental evidence at transcript level	Polyamine-transporting ATPase 13A2	0.9837	0.999	1	3	3	3	1	1	1	1	1	1	1	1	1	4.00938e+06	4494318	2580117	4.00938e+06	4494318	2580117	4.00938e+06	4494318	2580117	0	0	0	0	0	0	0	0	0
sp|Q9CTY5|MICU3_MOUSE	Q9CTY5	MICU3_MOUSE	Micu3	523	3.8	Mus musculus OX=10090	2:Experimental evidence at transcript level	Calcium uptake protein 3, mitochondrial	0.9837	0.999	1	1	1	1	0	0	1	0	0	1	0	0	1	0	0	1.15179e+06	0	0	1.15179e+06	0	0	1.15179e+06	0	0	0	0	0	0	0	0	0
sp|Q9CVB6|ARPC2_MOUSE	Q9CVB6	ARPC2_MOUSE	Arpc2	300	11.3	Mus musculus OX=10090	1:Experimental evidence at protein level	Actin-related protein 2/3 complex subunit 2	0.9837	0.999	1	2	2	2	0	1	1	0	1	1	0	1	1	0	5.91175e+06	4045116	0	5.91175e+06	4045116	0	5.91175e+06	4045116	0	0	0	0	0	0	0	0	0
sp|Q9CX13|CNIH4_MOUSE	Q9CX13	CNIH4_MOUSE	Cnih4	139	14.4	Mus musculus OX=10090	2:Experimental evidence at transcript level	Protein cornichon homolog 4	0.9837	0.999	1	3	3	3	1	1	1	1	1	1	1	1	1	24729494	22353570	4.26137e+06	24729494	22353570	4.26137e+06	24729494	22353570	4.26137e+06	0	0	0	0	0	0	0	0	0
sp|Q9CXE7|TMED5_MOUSE	Q9CXE7	TMED5_MOUSE	Tmed5	229	5.2	Mus musculus OX=10090	1:Experimental evidence at protein level	Transmembrane emp24 domain-containing protein 5	0.9837	0.999	1	3	3	3	1	1	1	1	1	1	1	1	1	7287370	6281266	4.8587e+06	7287370	6281266	4.8587e+06	7287370	6281266	4.8587e+06	0	0	0	0	0	0	0	0	0
sp|Q9CXI5|MANF_MOUSE	Q9CXI5	MANF_MOUSE	Manf	179	9.5	Mus musculus OX=10090	1:Experimental evidence at protein level	Mesencephalic astrocyte-derived neurotrophic factor	0.9837	0.999	1	1	1	1	0	0	1	0	0	1	0	0	1	0	0	0	0	0	0	0	0	0	0	0	0	0	0	0	0	0	0
sp|Q9CXV1|DHSD_MOUSE	Q9CXV1	DHSD_MOUSE	Sdhd	159	16.4	Mus musculus OX=10090	1:Experimental evidence at protein level	Succinate dehydrogenase [ubiquinone] cytochrome b small subunit, mitochondrial	0.9837	0.999	1	3	3	3	0	0	3	0	0	3	0	0	3	0	0	2.94881e+06	0	0	2.94881e+06	0	0	2.94881e+06	0	0	0	0	0	0	0	0	0
sp|Q9CY24|T179B_MOUSE	Q9CY24	T179B_MOUSE	Tmem179b	219	9.1	Mus musculus OX=10090	1:Experimental evidence at protein level	Transmembrane protein 179B	0.9837	0.999	1	2	2	2	1	1	0	1	1	0	1	1	0	7902486	7.60579e+06	2.647e+06	7902486	7.60579e+06	2.647e+06	7902486	7.60579e+06	2.647e+06	0	0	0	0	0	0	0	0	0
sp|Q9CY50|SSRA_MOUSE	Q9CY50	SSRA_MOUSE	Ssr1	286	5.2	Mus musculus OX=10090	1:Experimental evidence at protein level	Translocon-associated protein subunit alpha	0.9837	0.999	1	2	2	2	0	1	1	0	1	1	0	1	1	4187335	7061201	7294594	4187335	7061201	7294594	4187335	7061201	7294594	0	0	0	0	0	0	0	0	0
sp|Q9CYI0|NJMU_MOUSE	Q9CYI0	NJMU_MOUSE		393	2.8	Mus musculus OX=10090	1:Experimental evidence at protein level	Protein Njmu-R1	0.9837	0.999	1	2	2	2	1	1	0	1	1	0	1	1	0	2.71087e+06	3.28777e+06	0	2.71087e+06	3.28777e+06	0	2.71087e+06	3.28777e+06	0	0	0	0	0	0	0	0	0	0
sp|Q9CYN2|SPCS2_MOUSE	Q9CYN2	SPCS2_MOUSE	Spcs2	226	4	Mus musculus OX=10090	1:Experimental evidence at protein level	Signal peptidase complex subunit 2	0.9837	0.999	1	1	1	1	0	1	0	0	1	0	0	1	0	0	3.35643e+06	0	0	3.35643e+06	0	0	3.35643e+06	0	0	0	0	0	0	0	0	0	0
sp|Q9CZC8|SCRN1_MOUSE	Q9CZC8	SCRN1_MOUSE	Scrn1	414	6	Mus musculus OX=10090	1:Experimental evidence at protein level	Secernin-1	0.9837	0.999	1	1	1	1	0	0	1	0	0	1	0	0	1	0	0	4104632	0	0	4104632	0	0	4104632	0	0	0	0	0	0	0	0	0
sp|Q9CZU3|MTREX_MOUSE	Q9CZU3	MTREX_MOUSE	Mtrex	1040	1.2	Mus musculus OX=10090	1:Experimental evidence at protein level	Exosome RNA helicase MTR4	0.9837	0.999	1	1	1	1	0	1	0	0	1	0	0	1	0	0	3349572	0	0	3349572	0	0	3349572	0	0	0	0	0	0	0	0	0	0
sp|Q9D0I8|MRT4_MOUSE	Q9D0I8	MRT4_MOUSE	Mrto4	239	4.6	Mus musculus OX=10090	1:Experimental evidence at protein level	mRNA turnover protein 4 homolog	0.9837	0.999	1	1	1	1	0	1	0	0	1	0	0	1	0	0	2.45571e+06	0	0	2.45571e+06	0	0	2.45571e+06	0	0	0	0	0	0	0	0	0	0
sp|Q9D0M3-2|CY1_MOUSE	Q9D0M3-2	CY1_MOUSE	Cyc1	266	9	Mus musculus OX=10090		Isoform 2 of Cytochrome c1, heme protein, mitochondrial	0.9837	0.999	1	1	0	1	0	0	1	0	0	0	0	0	1	0	0	3.87737e+06	0	0	0	0	0	3.87737e+06	0	0	0	0	0	0	0	0	0	sp|Q9D0M3|CY1_MOUSE
sp|Q9D172|GAL3A_MOUSE	Q9D172	GAL3A_MOUSE	Gatd3a	266	9.4	Mus musculus OX=10090	1:Experimental evidence at protein level	Glutamine amidotransferase-like class 1 domain-containing protein 3A, mitochondrial	0.9837	0.999	1	1	1	1	0	0	1	0	0	1	0	0	1	0	0	4.70651e+06	0	0	4.70651e+06	0	0	4.70651e+06	0	0	0	0	0	0	0	0	0
sp|Q9D1X9|TM50B_MOUSE	Q9D1X9	TM50B_MOUSE	Tmem50b	158	5.1	Mus musculus OX=10090	1:Experimental evidence at protein level	Transmembrane protein 50B	0.9837	0.999	1	3	3	3	1	1	1	1	1	1	1	1	1	22232526	28360948	29712804	22232526	28360948	29712804	22232526	28360948	29712804	0	0	0	0	0	0	0	0	0
sp|Q9D291|DESI2_MOUSE	Q9D291	DESI2_MOUSE	Desi2	194	8.8	Mus musculus OX=10090	1:Experimental evidence at protein level	Deubiquitinase DESI2	0.9837	0.999	1	1	1	1	0	1	0	0	1	0	0	1	0	3.90108e+06	5551679	3.36299e+06	3.90108e+06	5551679	3.36299e+06	3.90108e+06	5551679	3.36299e+06	0	0	0	0	0	0	0	0	0
sp|Q9D358-2|PPAC_MOUSE	Q9D358-2	PPAC_MOUSE	Acp1	158	11.4	Mus musculus OX=10090		Isoform 2 of Low molecular weight phosphotyrosine protein phosphatase	0.9837	0.999	1	1	0	1	0	1	0	0	0	0	0	1	0	0	5846144	0	0	0	0	0	5846144	0	0	0	0	0	0	0	0	0	0	sp|Q9D358|PPAC_MOUSE
sp|Q9D3B1|HACD2_MOUSE	Q9D3B1	HACD2_MOUSE	Hacd2	254	3.9	Mus musculus OX=10090	1:Experimental evidence at protein level	Very-long-chain (3R)-3-hydroxyacyl-CoA dehydratase 2	0.9837	0.999	1	2	2	2	1	0	1	1	0	1	1	0	1	3840692	2.25763e+06	5.39521e+06	3840692	2.25763e+06	5.39521e+06	3840692	2.25763e+06	5.39521e+06	0	0	0	0	0	0	0	0	0
sp|Q9D6R2-2|IDH3A_MOUSE	Q9D6R2-2	IDH3A_MOUSE	Idh3a	288	8	Mus musculus OX=10090		Isoform 2 of Isocitrate dehydrogenase [NAD] subunit alpha, mitochondrial	0.9837	0.999	1	1	0	1	0	0	1	0	0	0	0	0	1	1.03248e+06	0	12910614	0	0	0	1.03248e+06	0	12910614	0	0	0	0	0	0	0	0	0	sp|Q9D6R2|IDH3A_MOUSE
sp|Q9D6V8|PAIP2_MOUSE	Q9D6V8	PAIP2_MOUSE	Paip2	124	24.2	Mus musculus OX=10090	1:Experimental evidence at protein level	Polyadenylate-binding protein-interacting protein 2	0.9837	0.999	1	1	1	1	0	1	0	0	1	0	0	1	0	0	8.21866e+06	0	0	8.21866e+06	0	0	8.21866e+06	0	0	0	0	0	0	0	0	0	0
sp|Q9D700|DUS26_MOUSE	Q9D700	DUS26_MOUSE	Dusp26	211	5.7	Mus musculus OX=10090	2:Experimental evidence at transcript level	Dual specificity protein phosphatase 26	0.9837	0.999	1	2	2	2	0	1	1	0	1	1	0	1	1	0	5.16877e+06	10287664	0	5.16877e+06	10287664	0	5.16877e+06	10287664	0	0	0	0	0	0	0	0	0
sp|Q9D7A6|SRP19_MOUSE	Q9D7A6	SRP19_MOUSE	Srp19	144	17.4	Mus musculus OX=10090	1:Experimental evidence at protein level	Signal recognition particle 19 kDa protein	0.9837	0.999	1	1	1	1	0	0	1	0	0	1	0	0	1	2.57323e+06	1.93439e+06	3996125	2.57323e+06	1.93439e+06	3996125	2.57323e+06	1.93439e+06	3996125	0	0	0	0	0	0	0	0	0
sp|Q9D882|F241B_MOUSE	Q9D882	F241B_MOUSE	Fam241b	120	10.8	Mus musculus OX=10090	1:Experimental evidence at protein level	Protein FAM241B	0.9837	0.999	1	3	3	3	1	1	1	1	1	1	1	1	1	6.75474e+06	7408571	5.45295e+06	6.75474e+06	7408571	5.45295e+06	6.75474e+06	7408571	5.45295e+06	0	0	0	0	0	0	0	0	0
sp|Q9D8M3|HRG1_MOUSE	Q9D8M3	HRG1_MOUSE	Slc48a1	146	8.2	Mus musculus OX=10090	2:Experimental evidence at transcript level	Heme transporter HRG1	0.9837	0.999	1	3	3	3	1	1	1	1	1	1	1	1	1	9495927	9064601	7703080	9495927	9064601	7703080	9495927	9064601	7703080	0	0	0	0	0	0	0	0	0
sp|Q9DAW9|CNN3_MOUSE	Q9DAW9	CNN3_MOUSE	Cnn3	330	9.4	Mus musculus OX=10090	1:Experimental evidence at protein level	Calponin-3	0.9837	0.999	1	1	1	1	0	1	0	0	1	0	0	1	0	0	3.07397e+06	0	0	3.07397e+06	0	0	3.07397e+06	0	0	0	0	0	0	0	0	0	0
sp|Q9DBU2|NAA60_MOUSE	Q9DBU2	NAA60_MOUSE	Naa60	242	6.2	Mus musculus OX=10090	2:Experimental evidence at transcript level	N-alpha-acetyltransferase 60	0.9837	0.999	1	3	3	3	1	1	1	1	1	1	1	1	1	0	0	4.12914e+06	0	0	4.12914e+06	0	0	4.12914e+06	0	0	0	0	0	0	0	0	0
sp|Q9DC33-2|HM20A_MOUSE	Q9DC33-2	HM20A_MOUSE	Hmg20a	379	4.9	Mus musculus OX=10090		Isoform 2 of High mobility group protein 20A	0.9837	0.999	1	1	0	1	0	0	1	0	0	0	0	0	1	1.19336e+06	0	2.73543e+06	0	0	0	1.19336e+06	0	2.73543e+06	0	0	0	0	0	0	0	0	0	sp|Q9DC33|HM20A_MOUSE
sp|Q9DC69|NDUA9_MOUSE	Q9DC69	NDUA9_MOUSE	Ndufa9	377	5	Mus musculus OX=10090	1:Experimental evidence at protein level	NADH dehydrogenase [ubiquinone] 1 alpha subcomplex subunit 9, mitochondrial	0.9837	0.999	1	1	1	1	0	0	1	0	0	1	0	0	1	0	0	4262597	0	0	4262597	0	0	4262597	0	0	0	0	0	0	0	0	0
sp|Q9DCH4|EIF3F_MOUSE	Q9DCH4	EIF3F_MOUSE	Eif3f	361	3	Mus musculus OX=10090	1:Experimental evidence at protein level	Eukaryotic translation initiation factor 3 subunit F	0.9837	0.999	1	3	3	3	1	1	1	1	1	1	1	1	1	2895644	3.65961e+06	4.67626e+06	2895644	3.65961e+06	4.67626e+06	2895644	3.65961e+06	4.67626e+06	0	0	0	0	0	0	0	0	0
sp|Q9DCL9|PUR6_MOUSE	Q9DCL9	PUR6_MOUSE	Paics	425	10.1	Mus musculus OX=10090	1:Experimental evidence at protein level	Multifunctional protein ADE2	0.9837	0.999	1	1	1	1	0	1	0	0	1	0	0	1	0	1397788	6488551	915770	1397788	6488551	915770	1397788	6488551	915770	0	0	0	0	0	0	0	0	0
sp|Q9DCX2|ATP5H_MOUSE	Q9DCX2	ATP5H_MOUSE	Atp5pd	161	8.7	Mus musculus OX=10090	1:Experimental evidence at protein level	ATP synthase subunit d, mitochondrial	0.9837	0.999	1	1	1	1	0	0	1	0	0	1	0	0	1	0	0	6.20369e+06	0	0	6.20369e+06	0	0	6.20369e+06	0	0	0	0	0	0	0	0	0
sp|Q9EP53-2|TSC1_MOUSE	Q9EP53-2	TSC1_MOUSE	Tsc1	1160	1	Mus musculus OX=10090		Isoform 2 of Hamartin	0.9837	0.999	1	1	0	1	0	1	0	0	0	0	0	1	0	2.01636e+06	2245717	0	0	0	0	2.01636e+06	2245717	0	0	0	0	0	0	0	0	0	0	sp|Q9EP53-3|TSC1_MOUSE, sp|Q9EP53-4|TSC1_MOUSE, sp|Q9EP53|TSC1_MOUSE
sp|Q9EQ06|DHB11_MOUSE	Q9EQ06	DHB11_MOUSE	Hsd17b11	298	9.1	Mus musculus OX=10090	1:Experimental evidence at protein level	Estradiol 17-beta-dehydrogenase 11	0.9837	0.999	1	2	2	2	1	1	0	1	1	0	1	1	0	3.43626e+06	3.96475e+06	0	3.43626e+06	3.96475e+06	0	3.43626e+06	3.96475e+06	0	0	0	0	0	0	0	0	0	0
sp|Q9EQS3|MYCBP_MOUSE	Q9EQS3	MYCBP_MOUSE	Mycbp	103	19.4	Mus musculus OX=10090	1:Experimental evidence at protein level	c-Myc-binding protein	0.9837	0.999	1	3	3	3	1	1	1	1	1	1	1	1	1	9803148	6315841	4.90081e+06	9803148	6315841	4.90081e+06	9803148	6315841	4.90081e+06	0	0	0	0	0	0	0	0	0
sp|Q9JIG4-2|PPR3F_MOUSE	Q9JIG4-2	PPR3F_MOUSE	Ppp1r3f	800	3.9	Mus musculus OX=10090		Isoform 2 of Protein phosphatase 1 regulatory subunit 3F	0.9837	0.999	1	1	0	1	1	0	0	0	0	0	1	0	0	0	0	0	0	0	0	0	0	0	0	0	0	0	0	0	0	0	0	sp|Q9JIG4|PPR3F_MOUSE
sp|Q9JIZ9|PLS3_MOUSE	Q9JIZ9	PLS3_MOUSE	Plscr3	296	6.8	Mus musculus OX=10090	1:Experimental evidence at protein level	Phospholipid scramblase 3	0.9837	0.999	1	4	4	4	1	2	1	1	2	1	1	2	1	5.6219e+06	6.20287e+06	3.69602e+06	5.6219e+06	6.20287e+06	3.69602e+06	5.6219e+06	6.20287e+06	3.69602e+06	0	0	0	0	0	0	0	0	0
sp|Q9JJI8|RL38_MOUSE	Q9JJI8	RL38_MOUSE	Rpl38	70	14.3	Mus musculus OX=10090	1:Experimental evidence at protein level	60S ribosomal protein L38	0.9837	0.999	1	1	1	1	0	1	0	0	1	0	0	1	0	0	6229038	0	0	6229038	0	0	6229038	0	0	0	0	0	0	0	0	0	0
sp|Q9JKN1|ZNT7_MOUSE	Q9JKN1	ZNT7_MOUSE	Slc30a7	378	2.6	Mus musculus OX=10090	1:Experimental evidence at protein level	Zinc transporter 7	0.9837	0.999	1	3	3	3	1	1	1	1	1	1	1	1	1	5.88827e+06	4.93914e+06	5372194	5.88827e+06	4.93914e+06	5372194	5.88827e+06	4.93914e+06	5372194	0	0	0	0	0	0	0	0	0
sp|Q9QUM9|PSA6_MOUSE	Q9QUM9	PSA6_MOUSE	Psma6	246	5.3	Mus musculus OX=10090	1:Experimental evidence at protein level	Proteasome subunit alpha type-6	0.9837	0.999	1	1	1	1	0	0	1	0	0	1	0	0	1	4260936	3.77587e+06	5.78297e+06	4260936	3.77587e+06	5.78297e+06	4260936	3.77587e+06	5.78297e+06	0	0	0	0	0	0	0	0	0
sp|Q9QYI3|DNJC7_MOUSE	Q9QYI3	DNJC7_MOUSE	Dnajc7	494	5.1	Mus musculus OX=10090	1:Experimental evidence at protein level	DnaJ homolog subfamily C member 7	0.9837	0.999	1	1	1	1	0	1	0	0	1	0	0	1	0	4.11092e+06	4.03454e+06	3.62382e+06	4.11092e+06	4.03454e+06	3.62382e+06	4.11092e+06	4.03454e+06	3.62382e+06	0	0	0	0	0	0	0	0	0
sp|Q9QYK7|RNF11_MOUSE	Q9QYK7	RNF11_MOUSE	Rnf11	154	7.8	Mus musculus OX=10090	1:Experimental evidence at protein level	RING finger protein 11	0.9837	0.999	1	3	3	3	1	1	1	1	1	1	1	1	1	12224103	12471863	9263994	12224103	12471863	9263994	12224103	12471863	9263994	0	0	0	0	0	0	0	0	0
sp|Q9R0C0|BL1S6_MOUSE	Q9R0C0	BL1S6_MOUSE	Bloc1s6	172	12.8	Mus musculus OX=10090	1:Experimental evidence at protein level	Biogenesis of lysosome-related organelles complex 1 subunit 6	0.9837	0.999	1	3	3	3	1	1	1	1	1	1	1	1	1	3592313	3.92933e+06	3.57909e+06	3592313	3.92933e+06	3.57909e+06	3592313	3.92933e+06	3.57909e+06	0	0	0	0	0	0	0	0	0
sp|Q9R0N9|SYT9_MOUSE	Q9R0N9	SYT9_MOUSE	Syt9	491	4.5	Mus musculus OX=10090	1:Experimental evidence at protein level	Synaptotagmin-9	0.9837	0.999	1	1	1	1	0	1	0	0	1	0	0	1	0	1.88028e+06	2.57788e+06	0	1.88028e+06	2.57788e+06	0	1.88028e+06	2.57788e+06	0	0	0	0	0	0	0	0	0	0
sp|Q9R0P5|DEST_MOUSE	Q9R0P5	DEST_MOUSE	Dstn	165	9.7	Mus musculus OX=10090	1:Experimental evidence at protein level	Destrin	0.9837	0.999	1	1	1	1	0	0	1	0	0	1	0	0	1	0	0	5.93842e+06	0	0	5.93842e+06	0	0	5.93842e+06	0	0	0	0	0	0	0	0	0
sp|Q9R0Q7|TEBP_MOUSE	Q9R0Q7	TEBP_MOUSE	Ptges3	160	8.1	Mus musculus OX=10090	1:Experimental evidence at protein level	Prostaglandin E synthase 3	0.9837	0.999	1	1	1	1	0	1	0	0	1	0	0	1	0	0	0	0	0	0	0	0	0	0	0	0	0	0	0	0	0	0	0
sp|Q9R1J0|NSDHL_MOUSE	Q9R1J0	NSDHL_MOUSE	Nsdhl	362	3.6	Mus musculus OX=10090	1:Experimental evidence at protein level	Sterol-4-alpha-carboxylate 3-dehydrogenase, decarboxylating	0.9837	0.999	1	3	3	3	1	1	1	1	1	1	1	1	1	5.56302e+06	5994166	4705782	5.56302e+06	5994166	4705782	5.56302e+06	5994166	4705782	0	0	0	0	0	0	0	0	0
sp|Q9R1Q7|PLP2_MOUSE	Q9R1Q7	PLP2_MOUSE	Plp2	152	7.9	Mus musculus OX=10090	1:Experimental evidence at protein level	Proteolipid protein 2	0.9837	0.999	1	9	9	9	2	5	2	2	5	2	2	5	2	75675272	89497344	99845304	75675272	89497344	99845304	75675272	89497344	99845304	0	0	0	0	0	0	0	0	0
sp|Q9R1R2|TRIM3_MOUSE	Q9R1R2	TRIM3_MOUSE	Trim3	744	3	Mus musculus OX=10090	1:Experimental evidence at protein level	Tripartite motif-containing protein 3	0.9837	0.999	1	1	1	1	0	0	1	0	0	1	0	0	1	0	1389486	1.853e+06	0	1389486	1.853e+06	0	1389486	1.853e+06	0	0	0	0	0	0	0	0	0
sp|Q9R1V4|ADA11_MOUSE	Q9R1V4	ADA11_MOUSE	Adam11	773	2.1	Mus musculus OX=10090	1:Experimental evidence at protein level	Disintegrin and metalloproteinase domain-containing protein 11	0.9837	0.999	1	2	2	2	1	1	0	1	1	0	1	1	0	11698485	0	11272408	11698485	0	11272408	11698485	0	11272408	0	0	0	0	0	0	0	0	0
sp|Q9WTK7-2|STK11_MOUSE	Q9WTK7-2	STK11_MOUSE	Stk11	412	4.9	Mus musculus OX=10090		Isoform 2 of Serine/threonine-protein kinase STK11	0.9837	0.999	1	1	0	1	0	0	1	0	0	0	0	0	1	0	0	3.92902e+06	0	0	0	0	0	3.92902e+06	0	0	0	0	0	0	0	0	0	sp|Q9WTK7|STK11_MOUSE
sp|Q9WU20|MTHR_MOUSE	Q9WU20	MTHR_MOUSE	Mthfr	654	1.7	Mus musculus OX=10090	1:Experimental evidence at protein level	Methylenetetrahydrofolate reductase	0.9837	0.999	1	1	1	1	0	1	0	0	1	0	0	1	0	2.28279e+06	3.3501e+06	0	2.28279e+06	3.3501e+06	0	2.28279e+06	3.3501e+06	0	0	0	0	0	0	0	0	0	0
sp|Q9WUM4|COR1C_MOUSE	Q9WUM4	COR1C_MOUSE	Coro1c	474	6.1	Mus musculus OX=10090	1:Experimental evidence at protein level	Coronin-1C	0.9837	0.999	1	1	1	1	0	1	0	0	1	0	0	1	0	2.48649e+06	6.17463e+06	0	2.48649e+06	6.17463e+06	0	2.48649e+06	6.17463e+06	0	0	0	0	0	0	0	0	0	0
sp|Q9WVC6-2|SGK1_MOUSE	Q9WVC6-2	SGK1_MOUSE	Sgk1	524	2.1	Mus musculus OX=10090		Isoform 2 of Serine/threonine-protein kinase Sgk1	0.9837	0.999	1	2	0	2	1	1	0	0	0	0	1	1	0	2.66745e+06	2.96616e+06	2.87573e+06	0	0	0	2.66745e+06	2.96616e+06	2.87573e+06	0	0	0	0	0	0	0	0	0	sp|Q9WVC6-3|SGK1_MOUSE, sp|Q9WVC6|SGK1_MOUSE
sp|Q9Z1B3-2|PLCB1_MOUSE	Q9Z1B3-2	PLCB1_MOUSE	Plcb1	1173	1.2	Mus musculus OX=10090		Isoform B of 1-phosphatidylinositol 4,5-bisphosphate phosphodiesterase beta-1	0.9837	0.999	1	1	0	1	0	1	0	0	0	0	0	1	0	0	0	0	0	0	0	0	0	0	0	0	0	0	0	0	0	0	0	sp|Q9Z1B3-3|PLCB1_MOUSE, sp|Q9Z1B3|PLCB1_MOUSE
sp|Q9Z1Q9|SYVC_MOUSE	Q9Z1Q9	SYVC_MOUSE	Vars1	1263	1.6	Mus musculus OX=10090	1:Experimental evidence at protein level	Valine--tRNA ligase	0.9837	0.999	1	1	1	1	0	1	0	0	1	0	0	1	0	2.36489e+06	6519954	0	2.36489e+06	6519954	0	2.36489e+06	6519954	0	0	0	0	0	0	0	0	0	0
sp|Q9Z2G6-2|SE1L1_MOUSE	Q9Z2G6-2	SE1L1_MOUSE	Sel1l	740	3.6	Mus musculus OX=10090		Isoform 2 of Protein sel-1 homolog 1	0.9837	0.999	1	1	0	1	0	0	1	0	0	0	0	0	1	3.5832e+06	0	3.29048e+06	0	0	0	3.5832e+06	0	3.29048e+06	0	0	0	0	0	0	0	0	0	sp|Q9Z2G6|SE1L1_MOUSE
sp|Q9Z2I0|LETM1_MOUSE	Q9Z2I0	LETM1_MOUSE	Letm1	738	3.5	Mus musculus OX=10090	1:Experimental evidence at protein level	Mitochondrial proton/calcium exchanger protein	0.9837	0.999	1	1	1	1	0	0	1	0	0	1	0	0	1	0	0	2440977	0	0	2440977	0	0	2440977	0	0	0	0	0	0	0	0	0
sp|S4R2P9-2|NAC3_MOUSE	S4R2P9-2	NAC3_MOUSE	Slc8a3	921	1.3	Mus musculus OX=10090		Isoform 2 of Sodium/calcium exchanger 3	0.9837	0.999	1	2	0	2	1	1	0	0	0	0	1	1	0	0	0	0	0	0	0	0	0	0	0	0	0	0	0	0	0	0	0	sp|S4R2P9|NAC3_MOUSE
sp|P10649|GSTM1_MOUSE	P10649	GSTM1_MOUSE	Gstm1	218	7.8	Mus musculus OX=10090	1:Experimental evidence at protein level	Glutathione S-transferase Mu 1	0.9787	0.999	1	1	0	1	0	0	1	0	0	0	0	0	1	2133166	1.51814e+06	4.01266e+06	0	0	0	2133166	1.51814e+06	4.01266e+06	0	0	0	0	0	0	0	0	0	sp|P15626|GSTM2_MOUSE, sp|Q80W21|GSTM7_MOUSE, sp|Q8R5I6|GSTM4_MOUSE
sp|P17897|LYZ1_MOUSE	P17897	LYZ1_MOUSE	Lyz1	148	8.1	Mus musculus OX=10090	1:Experimental evidence at protein level	Lysozyme C-1	0.9787	0.999	1	1	0	1	1	0	0	0	0	0	1	0	0	5.99519e+06	2339936	2.6403e+06	0	0	0	5.99519e+06	2339936	2.6403e+06	0	0	0	0	0	0	0	0	0	sp|P61626|LYSC_HUMAN
sp|P18531|HVM60_MOUSE	P18531	HVM60_MOUSE	Ighv3-6	116	13.8	Mus musculus OX=10090	1:Experimental evidence at protein level	Ig heavy chain V region 3-6	0.9787	0.999	1	3	0	3	1	1	1	0	0	0	1	1	1	19160154	26472778	9196857	0	0	0	19160154	26472778	9196857	0	0	0	0	0	0	0	0	0
sp|O54962|BAF_MOUSE	O54962	BAF_MOUSE	Banf1	89	13.5	Mus musculus OX=10090	1:Experimental evidence at protein level	Barrier-to-autointegration factor	0.982	0.9989	1	1	1	1	0	1	0	0	1	0	0	1	0	1.07812e+06	8790957	0	1.07812e+06	8790957	0	1.07812e+06	8790957	0	0	0	0	0	0	0	0	0	0
sp|O55102|BL1S1_MOUSE	O55102	BL1S1_MOUSE	Bloc1s1	125	8.8	Mus musculus OX=10090	1:Experimental evidence at protein level	Biogenesis of lysosome-related organelles complex 1 subunit 1	0.982	0.9989	1	1	1	1	0	1	0	0	1	0	0	1	0	2.82109e+06	3.81083e+06	0	2.82109e+06	3.81083e+06	0	2.82109e+06	3.81083e+06	0	0	0	0	0	0	0	0	0	0
sp|O70378|EMC8_MOUSE	O70378	EMC8_MOUSE	Emc8	207	4.3	Mus musculus OX=10090	1:Experimental evidence at protein level	ER membrane protein complex subunit 8	0.982	0.9989	1	1	1	1	1	0	0	1	0	0	1	0	0	2.99221e+06	2.38227e+06	3.24347e+06	2.99221e+06	2.38227e+06	3.24347e+06	2.99221e+06	2.38227e+06	3.24347e+06	0	0	0	0	0	0	0	0	0
sp|O88532|ZFR_MOUSE	O88532	ZFR_MOUSE	Zfr	1074	1	Mus musculus OX=10090	1:Experimental evidence at protein level	Zinc finger RNA-binding protein	0.982	0.9989	1	1	1	1	0	0	1	0	0	1	0	0	1	0	0	3.74249e+06	0	0	3.74249e+06	0	0	3.74249e+06	0	0	0	0	0	0	0	0	0
sp|P09240|CCKN_MOUSE	P09240	CCKN_MOUSE	Cck	115	8.7	Mus musculus OX=10090	1:Experimental evidence at protein level	Cholecystokinin	0.982	0.9989	1	3	3	3	1	1	1	1	1	1	1	1	1	38562728	0	38516004	38562728	0	38516004	38562728	0	38516004	0	0	0	0	0	0	0	0	0
sp|P46935|NEDD4_MOUSE	P46935	NEDD4_MOUSE	Nedd4	887	1.1	Mus musculus OX=10090	1:Experimental evidence at protein level	E3 ubiquitin-protein ligase NEDD4	0.982	0.9989	1	1	0	1	0	1	0	0	0	0	0	1	0	0	0	0	0	0	0	0	0	0	0	0	0	0	0	0	0	0	0	sp|Q8CFI0-3|NED4L_MOUSE, sp|Q8CFI0|NED4L_MOUSE
sp|P47758|SRPRB_MOUSE	P47758	SRPRB_MOUSE	Srprb	269	7.1	Mus musculus OX=10090	1:Experimental evidence at protein level	Signal recognition particle receptor subunit beta	0.982	0.9989	1	1	1	1	1	0	0	1	0	0	1	0	0	3.76839e+06	3.72045e+06	4044368	3.76839e+06	3.72045e+06	4044368	3.76839e+06	3.72045e+06	4044368	0	0	0	0	0	0	0	0	0
sp|Q00558|HAP40_MOUSE	Q00558	HAP40_MOUSE	F8a1	380	4.2	Mus musculus OX=10090	1:Experimental evidence at protein level	40-kDa huntingtin-associated protein	0.982	0.9989	1	2	2	2	1	1	0	1	1	0	1	1	0	0	0	0	0	0	0	0	0	0	0	0	0	0	0	0	0	0	0
sp|Q3UBG2-2|PCLI1_MOUSE	Q3UBG2-2	PCLI1_MOUSE	Pid1	203	11.8	Mus musculus OX=10090		Isoform 2 of PTB-containing, cubilin and LRP1-interacting protein	0.982	0.9989	1	1	0	1	0	1	0	0	0	0	0	1	0	2048417	3.37445e+06	0	0	0	0	2048417	3.37445e+06	0	0	0	0	0	0	0	0	0	0	sp|Q3UBG2|PCLI1_MOUSE
sp|Q64314-2|CD34_MOUSE	Q64314-2	CD34_MOUSE	Cd34	325	2.5	Mus musculus OX=10090		Isoform Short of Hematopoietic progenitor cell antigen CD34	0.982	0.9989	1	3	0	3	1	1	1	0	0	0	1	1	1	3.6019e+06	5.1416e+06	5.40628e+06	0	0	0	3.6019e+06	5.1416e+06	5.40628e+06	0	0	0	0	0	0	0	0	0	sp|Q64314|CD34_MOUSE
sp|Q6ZQ82|RHG26_MOUSE	Q6ZQ82	RHG26_MOUSE	Arhgap26	814	1.2	Mus musculus OX=10090	1:Experimental evidence at protein level	Rho GTPase-activating protein 26	0.982	0.9989	1	3	3	3	1	1	1	1	1	1	1	1	1	12036336	27068508	6428763	12036336	27068508	6428763	12036336	27068508	6428763	0	0	0	0	0	0	0	0	0
sp|Q78IS1|TMED3_MOUSE	Q78IS1	TMED3_MOUSE	Tmed3	221	4.5	Mus musculus OX=10090	1:Experimental evidence at protein level	Transmembrane emp24 domain-containing protein 3	0.982	0.9989	1	1	1	1	0	1	0	0	1	0	0	1	0	0	1.49862e+06	0	0	1.49862e+06	0	0	1.49862e+06	0	0	0	0	0	0	0	0	0	0
sp|Q8BGD5|CPT1C_MOUSE	Q8BGD5	CPT1C_MOUSE	Cpt1c	798	1.4	Mus musculus OX=10090	1:Experimental evidence at protein level	Carnitine O-palmitoyltransferase 1, brain isoform	0.982	0.9989	1	1	1	1	1	0	0	1	0	0	1	0	0	2246166	2.01304e+06	3438755	2246166	2.01304e+06	3438755	2246166	2.01304e+06	3438755	0	0	0	0	0	0	0	0	0
sp|Q8BGV9|ATG4D_MOUSE	Q8BGV9	ATG4D_MOUSE	Atg4d	474	2.1	Mus musculus OX=10090	1:Experimental evidence at protein level	Cysteine protease ATG4D	0.982	0.9989	1	1	1	1	1	0	0	1	0	0	1	0	0	2080057	2177578	3.56227e+06	2080057	2177578	3.56227e+06	2080057	2177578	3.56227e+06	0	0	0	0	0	0	0	0	0
sp|Q8BNJ3|NMNA2_MOUSE	Q8BNJ3	NMNA2_MOUSE	Nmnat2	307	4.9	Mus musculus OX=10090	1:Experimental evidence at protein level	Nicotinamide/nicotinic acid mononucleotide adenylyltransferase 2	0.982	0.9989	1	1	1	1	1	0	0	1	0	0	1	0	0	3201686	3446295	0	3201686	3446295	0	3201686	3446295	0	0	0	0	0	0	0	0	0	0
sp|Q8BUM6|F163B_MOUSE	Q8BUM6	F163B_MOUSE	Fam163b	167	14.4	Mus musculus OX=10090	1:Experimental evidence at protein level	Protein FAM163B	0.982	0.9989	1	1	1	1	0	1	0	0	1	0	0	1	0	2.73449e+06	2.54878e+06	0	2.73449e+06	2.54878e+06	0	2.73449e+06	2.54878e+06	0	0	0	0	0	0	0	0	0	0
sp|Q8CEC0-2|NUP88_MOUSE	Q8CEC0-2	NUP88_MOUSE	Nup88	747	1.5	Mus musculus OX=10090		Isoform 2 of Nuclear pore complex protein Nup88	0.982	0.9989	1	1	0	1	0	0	1	0	0	0	0	0	1	4.65913e+06	0	7.27439e+06	0	0	0	4.65913e+06	0	7.27439e+06	0	0	0	0	0	0	0	0	0	sp|Q8CEC0-3|NUP88_MOUSE, sp|Q8CEC0|NUP88_MOUSE
sp|Q8VD37-2|SGIP1_MOUSE	Q8VD37-2	SGIP1_MOUSE	Sgip1	608	4.1	Mus musculus OX=10090		Isoform 2 of SH3-containing GRB2-like protein 3-interacting protein 1	0.982	0.9989	1	1	0	1	0	0	1	0	0	0	0	0	1	0	2.56016e+06	3752380	0	0	0	0	2.56016e+06	3752380	0	0	0	0	0	0	0	0	0	sp|Q8VD37-3|SGIP1_MOUSE, sp|Q8VD37-4|SGIP1_MOUSE, sp|Q8VD37-6|SGIP1_MOUSE, sp|Q8VD37-8|SGIP1_MOUSE, sp|Q8VD37|SGIP1_MOUSE
sp|Q91YX5|LGAT1_MOUSE	Q91YX5	LGAT1_MOUSE	Lpgat1	370	2.4	Mus musculus OX=10090	1:Experimental evidence at protein level	Acyl-CoA:lysophosphatidylglycerol acyltransferase 1	0.982	0.9989	1	1	1	1	0	0	1	0	0	1	0	0	1	4711911	3942732	4.14944e+06	4711911	3942732	4.14944e+06	4711911	3942732	4.14944e+06	0	0	0	0	0	0	0	0	0
sp|Q99MB7|RN141_MOUSE	Q99MB7	RN141_MOUSE	Rnf141	230	4.3	Mus musculus OX=10090	1:Experimental evidence at protein level	RING finger protein 141	0.982	0.9989	1	1	1	1	1	0	0	1	0	0	1	0	0	1.793e+06	1554528	3.68767e+06	1.793e+06	1554528	3.68767e+06	1.793e+06	1554528	3.68767e+06	0	0	0	0	0	0	0	0	0
sp|Q9D4V7-2|RABL3_MOUSE	Q9D4V7-2	RABL3_MOUSE	Rabl3	129	8.5	Mus musculus OX=10090		Isoform 2 of Rab-like protein 3	0.982	0.9989	1	1	0	1	0	0	1	0	0	0	0	0	1	4.60832e+06	3.75623e+06	5042518	0	0	0	4.60832e+06	3.75623e+06	5042518	0	0	0	0	0	0	0	0	0	sp|Q9D4V7|RABL3_MOUSE
sp|Q9DCZ4-2|MIC26_MOUSE	Q9DCZ4-2	MIC26_MOUSE	Apoo	164	9.8	Mus musculus OX=10090		Isoform 2 of MIC	0.982	0.9989	1	1	0	1	0	0	1	0	0	0	0	0	1	0	0	1.78257e+06	0	0	0	0	0	1.78257e+06	0	0	0	0	0	0	0	0	0	sp|Q9DCZ4-3|MIC26_MOUSE, sp|Q9DCZ4|MIC26_MOUSE
sp|O88543|CSN3_MOUSE	O88543	CSN3_MOUSE	Cops3	423	2.8	Mus musculus OX=10090	1:Experimental evidence at protein level	COP9 signalosome complex subunit 3	0.9804	0.9988	1	1	1	1	0	0	1	0	0	1	0	0	1	0	1.45611e+06	1.919e+06	0	1.45611e+06	1.919e+06	0	1.45611e+06	1.919e+06	0	0	0	0	0	0	0	0	0
sp|P00551|KKA1_ECOLX	P00551	KKA1_ECOLX	aphA1	271	4.1	Escherichia coli	3:Protein inferred from homology	Aminoglycoside 3'-phosphotransferase	0.9804	0.9988	1	1	1	1	0	0	1	0	0	1	0	0	1	0	0	5.37454e+06	0	0	5.37454e+06	0	0	5.37454e+06	0	0	0	0	0	0	0	0	0
sp|P06683|CO9_MOUSE	P06683	CO9_MOUSE	C9	548	2.2	Mus musculus OX=10090	1:Experimental evidence at protein level	Complement component C9	0.9804	0.9988	1	1	1	1	0	0	1	0	0	1	0	0	1	0	0	1.37475e+06	0	0	1.37475e+06	0	0	1.37475e+06	0	0	0	0	0	0	0	0	0
sp|P28474|ADHX_MOUSE	P28474	ADHX_MOUSE	Adh5	374	11.8	Mus musculus OX=10090	1:Experimental evidence at protein level	Alcohol dehydrogenase class-3	0.9804	0.9988	1	1	1	1	0	0	1	0	0	1	0	0	1	0	0	3.75816e+06	0	0	3.75816e+06	0	0	3.75816e+06	0	0	0	0	0	0	0	0	0
sp|P70697|DCUP_MOUSE	P70697	DCUP_MOUSE	Urod	367	7.1	Mus musculus OX=10090	1:Experimental evidence at protein level	Uroporphyrinogen decarboxylase	0.9804	0.9988	1	1	1	1	0	1	0	0	1	0	0	1	0	1.70584e+06	2.79406e+06	0	1.70584e+06	2.79406e+06	0	1.70584e+06	2.79406e+06	0	0	0	0	0	0	0	0	0	0
sp|Q07813|BAX_MOUSE	Q07813	BAX_MOUSE	Bax	192	6.8	Mus musculus OX=10090	1:Experimental evidence at protein level	Apoptosis regulator BAX	0.9804	0.9988	1	1	1	1	0	0	1	0	0	1	0	0	1	1.79182e+06	2.49373e+06	2.77378e+06	1.79182e+06	2.49373e+06	2.77378e+06	1.79182e+06	2.49373e+06	2.77378e+06	0	0	0	0	0	0	0	0	0
sp|Q3ZK22-3|VEZA_MOUSE	Q3ZK22-3	VEZA_MOUSE	Vezt	617	2.4	Mus musculus OX=10090		Isoform 3 of Vezatin	0.9804	0.9988	1	1	0	1	0	0	1	0	0	0	0	0	1	2204496	1.51725e+06	1.45877e+06	0	0	0	2204496	1.51725e+06	1.45877e+06	0	0	0	0	0	0	0	0	0	sp|Q3ZK22-4|VEZA_MOUSE, sp|Q3ZK22|VEZA_MOUSE
sp|Q8C8T7|ELFN1_MOUSE	Q8C8T7	ELFN1_MOUSE	Elfn1	828	2.3	Mus musculus OX=10090	2:Experimental evidence at transcript level	Protein ELFN1	0.9804	0.9988	1	1	1	1	0	1	0	0	1	0	0	1	0	4294723	4.14646e+06	2.13167e+06	4294723	4.14646e+06	2.13167e+06	4294723	4.14646e+06	2.13167e+06	0	0	0	0	0	0	0	0	0
sp|Q8VD65|PI3R4_MOUSE	Q8VD65	PI3R4_MOUSE	Pik3r4	1358	1	Mus musculus OX=10090	1:Experimental evidence at protein level	Phosphoinositide 3-kinase regulatory subunit 4	0.9804	0.9988	1	1	1	1	0	0	1	0	0	1	0	0	1	2.37232e+06	4.16413e+06	3.65758e+06	2.37232e+06	4.16413e+06	3.65758e+06	2.37232e+06	4.16413e+06	3.65758e+06	0	0	0	0	0	0	0	0	0
sp|Q99J83|ATG5_MOUSE	Q99J83	ATG5_MOUSE	Atg5	275	3.3	Mus musculus OX=10090	1:Experimental evidence at protein level	Autophagy protein 5	0.9804	0.9988	1	2	2	2	1	1	0	1	1	0	1	1	0	1.87589e+06	2.73472e+06	0	1.87589e+06	2.73472e+06	0	1.87589e+06	2.73472e+06	0	0	0	0	0	0	0	0	0	0
sp|Q99MV5|M10L1_MOUSE	Q99MV5	M10L1_MOUSE	Mov10l1	1187	1.3	Mus musculus OX=10090	1:Experimental evidence at protein level	RNA helicase Mov10l1	0.9804	0.9988	1	1	1	1	0	0	1	0	0	1	0	0	1	0	0	4.5892e+06	0	0	4.5892e+06	0	0	4.5892e+06	0	0	0	0	0	0	0	0	0
sp|Q9JJR9|NRIP3_MOUSE	Q9JJR9	NRIP3_MOUSE	Nrip3	240	4.2	Mus musculus OX=10090	1:Experimental evidence at protein level	Nuclear receptor-interacting protein 3	0.9804	0.9988	1	1	1	1	0	0	1	0	0	1	0	0	1	0	0	3585030	0	0	3585030	0	0	3585030	0	0	0	0	0	0	0	0	0
sp|Q9Z2X8|KEAP1_MOUSE	Q9Z2X8	KEAP1_MOUSE	Keap1	624	1.8	Mus musculus OX=10090	1:Experimental evidence at protein level	Kelch-like ECH-associated protein 1	0.9804	0.9988	1	1	1	1	0	0	1	0	0	1	0	0	1	1054254	2.03748e+06	3.88941e+06	1054254	2.03748e+06	3.88941e+06	1054254	2.03748e+06	3.88941e+06	0	0	0	0	0	0	0	0	0
sp|O35071|KIF1C_MOUSE	O35071	KIF1C_MOUSE	Kif1c	1100	1.2	Mus musculus OX=10090	1:Experimental evidence at protein level	Kinesin-like protein KIF1C	0.9789	0.9987	1	1	0	1	1	0	0	0	0	0	1	0	0	2543038	0	2.50224e+06	0	0	0	2543038	0	2.50224e+06	0	0	0	0	0	0	0	0	0	sp|P33173|KIF1A_MOUSE, sp|Q60575-2|KIF1B_MOUSE, sp|Q60575-3|KIF1B_MOUSE, sp|Q60575|KIF1B_MOUSE
sp|Q3ULB5|PAK6_MOUSE	Q3ULB5	PAK6_MOUSE	Pak6	682	1.6	Mus musculus OX=10090	2:Experimental evidence at transcript level	Serine/threonine-protein kinase PAK 6	0.9789	0.9987	1	1	1	1	0	0	1	0	0	1	0	0	1	3194219	4885867	3.84653e+06	3194219	4885867	3.84653e+06	3194219	4885867	3.84653e+06	0	0	0	0	0	0	0	0	0
sp|Q5M8N4|D39U1_MOUSE	Q5M8N4	D39U1_MOUSE	Sdr39u1	293	3.1	Mus musculus OX=10090	1:Experimental evidence at protein level	Epimerase family protein SDR39U1	0.9789	0.9987	1	2	2	2	0	1	1	0	1	1	0	1	1	2442652	2.09658e+06	3853621	2442652	2.09658e+06	3853621	2442652	2.09658e+06	3853621	0	0	0	0	0	0	0	0	0
sp|Q8BTV1|TUSC3_MOUSE	Q8BTV1	TUSC3_MOUSE	Tusc3	347	2.9	Mus musculus OX=10090	1:Experimental evidence at protein level	Tumor suppressor candidate 3	0.9789	0.9987	1	1	1	1	0	0	1	0	0	1	0	0	1	3.30095e+06	2.97935e+06	5.4349e+06	3.30095e+06	2.97935e+06	5.4349e+06	3.30095e+06	2.97935e+06	5.4349e+06	0	0	0	0	0	0	0	0	0
sp|Q8VE80|THOC3_MOUSE	Q8VE80	THOC3_MOUSE	Thoc3	351	6.6	Mus musculus OX=10090	2:Experimental evidence at transcript level	THO complex subunit 3	0.9789	0.9987	1	1	1	1	0	1	0	0	1	0	0	1	0	0	1.97082e+06	0	0	1.97082e+06	0	0	1.97082e+06	0	0	0	0	0	0	0	0	0	0
sp|P35821|PTN1_MOUSE	P35821	PTN1_MOUSE	Ptpn1	432	4.6	Mus musculus OX=10090	1:Experimental evidence at protein level	Tyrosine-protein phosphatase non-receptor type 1	0.9776	0.9942	3	2	2	3	0	1	1	0	1	1	0	1	2	3.11545e+06	3186053	4.26812e+06	3.11545e+06	3186053	4.26812e+06	9624605	9041236	13703782	0	0	0	0	0	0	6.43173e+06	6168786	9063797
sp|P01759|HVM15_MOUSE	P01759	HVM15_MOUSE		136	11	Mus musculus OX=10090	4:Protein predicted	Ig heavy chain V region BCL1	0.9773	0.9986	1	2	2	2	1	1	0	1	1	0	1	1	0	9350388	13864760	0	9350388	13864760	0	9350388	13864760	0	0	0	0	0	0	0	0	0	0
sp|Q80SZ7|GBG5_MOUSE	Q80SZ7	GBG5_MOUSE	Gng5	68	13.2	Mus musculus OX=10090	1:Experimental evidence at protein level	Guanine nucleotide-binding protein G(I)/G(S)/G(O) subunit gamma-5	0.9773	0.9986	1	1	1	1	0	0	1	0	0	1	0	0	1	2678390	2442729	3.99815e+06	2678390	2442729	3.99815e+06	2678390	2442729	3.99815e+06	0	0	0	0	0	0	0	0	0
sp|Q9CQD8|VA0E1_MOUSE	Q9CQD8	VA0E1_MOUSE	Atp6v0e1	81	35.8	Mus musculus OX=10090	3:Protein inferred from homology	V-type proton ATPase subunit e 1	0.9773	0.9986	1	1	1	1	1	0	0	1	0	0	1	0	0	4628336	1.65268e+06	0	4628336	1.65268e+06	0	4628336	1.65268e+06	0	0	0	0	0	0	0	0	0	0
sp|Q9EPK2-2|XRP2_MOUSE	Q9EPK2-2	XRP2_MOUSE	Rp2	369	3.2	Mus musculus OX=10090		Isoform 2 of Protein XRP2	0.9773	0.9986	1	1	0	1	0	0	1	0	0	0	0	0	1	1.96005e+06	3.13127e+06	2.81622e+06	0	0	0	1.96005e+06	3.13127e+06	2.81622e+06	0	0	0	0	0	0	0	0	0	sp|Q9EPK2-3|XRP2_MOUSE, sp|Q9EPK2-4|XRP2_MOUSE, sp|Q9EPK2|XRP2_MOUSE
sp|Q9EQ20|MMSA_MOUSE	Q9EQ20	MMSA_MOUSE	Aldh6a1	535	3.9	Mus musculus OX=10090	1:Experimental evidence at protein level	Methylmalonate-semialdehyde dehydrogenase [acylating], mitochondrial	0.9773	0.9986	1	1	1	1	0	0	1	0	0	1	0	0	1	0	0	1.16839e+06	0	0	1.16839e+06	0	0	1.16839e+06	0	0	0	0	0	0	0	0	0
sp|Q9JKV1|ADRM1_MOUSE	Q9JKV1	ADRM1_MOUSE	Adrm1	407	3.9	Mus musculus OX=10090	1:Experimental evidence at protein level	Proteasomal ubiquitin receptor ADRM1	0.9773	0.9986	1	1	1	1	0	0	1	0	0	1	0	0	1	0	0	3.2438e+06	0	0	3.2438e+06	0	0	3.2438e+06	0	0	0	0	0	0	0	0	0
sp|Q9QYB8-2|ADDB_MOUSE	Q9QYB8-2	ADDB_MOUSE	Add2	562	4.4	Mus musculus OX=10090		Isoform 2 of Beta-adducin	0.9773	0.9986	1	1	0	1	0	0	1	0	0	0	0	0	1	0	0	0	0	0	0	0	0	0	0	0	0	0	0	0	0	0	0	sp|Q9QYB8|ADDB_MOUSE
sp|P47964|RL36_MOUSE	P47964	RL36_MOUSE	Rpl36	105	8.6	Mus musculus OX=10090	1:Experimental evidence at protein level	60S ribosomal protein L36	0.9757	0.9985	1	2	2	2	1	1	0	1	1	0	1	1	0	0	0	0	0	0	0	0	0	0	0	0	0	0	0	0	0	0	0
sp|Q60714|S27A1_MOUSE	Q60714	S27A1_MOUSE	Slc27a1	646	3.1	Mus musculus OX=10090	1:Experimental evidence at protein level	Long-chain fatty acid transport protein 1	0.9753	0.9936	2	1	1	4	0	0	1	0	0	1	1	1	2	0	0	0	0	0	0	2.76352e+06	3.09541e+06	3703251	0	0	0	0	0	0	0	0	0
sp|Q6ZQ29-2|TAOK2_MOUSE	Q6ZQ29-2	TAOK2_MOUSE	Taok2	1055	1.9	Mus musculus OX=10090		Isoform 2 of Serine/threonine-protein kinase TAO2	0.9741	0.9984	1	1	0	1	0	0	1	0	0	0	0	0	1	0	0	0	0	0	0	0	0	0	0	0	0	0	0	0	0	0	0	sp|Q6ZQ29|TAOK2_MOUSE
sp|E9Q8I9-2|FRY_MOUSE	E9Q8I9-2	FRY_MOUSE	Fry	3029	1.1	Mus musculus OX=10090		Isoform 2 of Protein furry homolog	0.9725	0.9983	1	1	0	1	0	0	1	0	0	0	0	0	1	959223	1492144	2.48051e+06	0	0	0	959223	1492144	2.48051e+06	0	0	0	0	0	0	0	0	0	sp|E9Q8I9-3|FRY_MOUSE, sp|E9Q8I9|FRY_MOUSE
sp|P61963|DCAF7_MOUSE	P61963	DCAF7_MOUSE	Dcaf7	342	2.6	Mus musculus OX=10090	1:Experimental evidence at protein level	DDB1- and CUL4-associated factor 7	0.9725	0.9983	1	2	2	2	1	0	1	1	0	1	1	0	1	1392846	1.685e+06	3.44318e+06	1392846	1.685e+06	3.44318e+06	1392846	1.685e+06	3.44318e+06	0	0	0	0	0	0	0	0	0
sp|Q62407-3|SPEG_MOUSE	Q62407-3	SPEG_MOUSE	Speg	2408	0.5	Mus musculus OX=10090		Isoform 3 of Striated muscle-specific serine/threonine-protein kinase	0.9709	0.9982	1	6	0	6	2	2	2	0	0	0	2	2	2	7.69325e+06	8458730	7473611	0	0	0	7.69325e+06	8458730	7473611	0	0	0	0	0	0	0	0	0	sp|Q62407-4|SPEG_MOUSE, sp|Q62407|SPEG_MOUSE
sp|Q71LX4|TLN2_MOUSE	Q71LX4	TLN2_MOUSE	Tln2	2375	1.3	Mus musculus OX=10090	1:Experimental evidence at protein level	Talin-2	0.9709	0.9982	1	1	1	1	0	0	1	0	0	1	0	0	1	0	0	892628	0	0	892628	0	0	892628	0	0	0	0	0	0	0	0	0
sp|Q8C8S3-2|T150C_MOUSE	Q8C8S3-2	T150C_MOUSE	Tmem150c	139	6.5	Mus musculus OX=10090		Isoform 2 of Transmembrane protein 150C	0.9709	0.9982	1	3	0	3	1	1	1	0	0	0	1	1	1	5679616	5.15415e+06	7227086	0	0	0	5679616	5.15415e+06	7227086	0	0	0	0	0	0	0	0	0	sp|Q8C8S3|T150C_MOUSE
sp|Q9Z110-2|P5CS_MOUSE	Q9Z110-2	P5CS_MOUSE	Aldh18a1	793	3	Mus musculus OX=10090		Isoform Short of Delta-1-pyrroline-5-carboxylate synthase	0.9709	0.9982	1	1	0	1	0	1	0	0	0	0	0	1	0	0	4833879	0	0	0	0	0	4833879	0	0	0	0	0	0	0	0	0	0	sp|Q9Z110|P5CS_MOUSE
sp|Q60771|CLD11_MOUSE	Q60771	CLD11_MOUSE	Cldn11	207	12.1	Mus musculus OX=10090	1:Experimental evidence at protein level	Claudin-11	0.9694	0.9981	1	1	1	1	0	0	1	0	0	1	0	0	1	0	0	0	0	0	0	0	0	0	0	0	0	0	0	0	0	0	0
sp|Q61550|RAD21_MOUSE	Q61550	RAD21_MOUSE	Rad21	635	1.6	Mus musculus OX=10090	1:Experimental evidence at protein level	Double-strand-break repair protein rad21 homolog	0.9694	0.9981	1	1	1	1	0	1	0	0	1	0	0	1	0	0	0	0	0	0	0	0	0	0	0	0	0	0	0	0	0	0	0
sp|Q64HY3-2|SP9_MOUSE	Q64HY3-2	SP9_MOUSE	Sp9	466	1.9	Mus musculus OX=10090		Isoform 2 of Transcription factor Sp9	0.9694	0.9981	1	2	0	2	1	0	1	0	0	0	1	0	1	3.22535e+06	2.30071e+06	8.29376e+06	0	0	0	3.22535e+06	2.30071e+06	8.29376e+06	0	0	0	0	0	0	0	0	0	sp|Q64HY3|SP9_MOUSE, sp|Q8BMJ8|SP8_MOUSE
sp|Q8BGK9|CC018_MOUSE	Q8BGK9	CC018_MOUSE		164	7.3	Mus musculus OX=10090	2:Experimental evidence at transcript level	Uncharacterized protein C3orf18 homolog	0.9678	0.998	1	1	1	1	0	0	1	0	0	1	0	0	1	3996866	4088763	3.74683e+06	3996866	4088763	3.74683e+06	3996866	4088763	3.74683e+06	0	0	0	0	0	0	0	0	0
sp|Q9DA19|CIR1_MOUSE	Q9DA19	CIR1_MOUSE	Cir1	450	2	Mus musculus OX=10090	1:Experimental evidence at protein level	Corepressor interacting with RBPJ 1	0.9678	0.998	1	1	1	1	0	1	0	0	1	0	0	1	0	3160420	5188275	4.18944e+06	3160420	5188275	4.18944e+06	3160420	5188275	4.18944e+06	0	0	0	0	0	0	0	0	0
sp|Q7TQ65-2|TMC4_MOUSE	Q7TQ65-2	TMC4_MOUSE	Tmc4	451	3.8	Mus musculus OX=10090		Isoform 2 of Transmembrane channel-like protein 4	0.9663	0.9979	1	2	0	2	1	1	0	0	0	0	1	1	0	45737492	36969928	0	0	0	0	45737492	36969928	0	0	0	0	0	0	0	0	0	0	sp|Q7TQ65|TMC4_MOUSE
sp|Q9EPN1-3|NBEA_MOUSE	Q9EPN1-3	NBEA_MOUSE	Nbea	2904	0.5	Mus musculus OX=10090		Isoform 3 of Neurobeachin	0.9663	0.9979	1	1	0	1	0	0	1	0	0	0	0	0	1	1602539	1.91598e+06	1.62862e+06	0	0	0	1602539	1.91598e+06	1.62862e+06	0	0	0	0	0	0	0	0	0	sp|Q9EPN1-4|NBEA_MOUSE, sp|Q9EPN1|NBEA_MOUSE, sp|Q9ESE1-2|LRBA_MOUSE, sp|Q9ESE1-3|LRBA_MOUSE, sp|Q9ESE1|LRBA_MOUSE
sp|Q63810-2|CANB1_MOUSE	Q63810-2	CANB1_MOUSE	Ppp3r1	160	6.2	Mus musculus OX=10090		Isoform 2 of Calcineurin subunit B type 1	0.9601	0.9975	1	2	0	2	1	1	0	0	0	0	1	1	0	5.33714e+06	4570961	7.189e+06	0	0	0	5.33714e+06	4570961	7.189e+06	0	0	0	0	0	0	0	0	0	sp|Q63810|CANB1_MOUSE
sp|Q8CHC4|SYNJ1_MOUSE	Q8CHC4	SYNJ1_MOUSE	Synj1	1574	0.8	Mus musculus OX=10090	1:Experimental evidence at protein level	Synaptojanin-1	0.9601	0.9975	1	1	1	1	0	0	1	0	0	1	0	0	1	0	0	0	0	0	0	0	0	0	0	0	0	0	0	0	0	0	0
sp|O08529|CAN2_MOUSE	O08529	CAN2_MOUSE	Capn2	700	3.1	Mus musculus OX=10090	1:Experimental evidence at protein level	Calpain-2 catalytic subunit	0.9585	0.9974	1	2	2	2	0	0	2	0	0	2	0	0	2	0	2.114e+06	2.58802e+06	0	2.114e+06	2.58802e+06	0	2.114e+06	2.58802e+06	0	0	0	0	0	0	0	0	0
sp|Q61112|CAB45_MOUSE	Q61112	CAB45_MOUSE	Sdf4	361	2.5	Mus musculus OX=10090	1:Experimental evidence at protein level	45 kDa calcium-binding protein	0.9585	0.9974	1	1	1	1	0	1	0	0	1	0	0	1	0	1.90961e+06	3.36607e+06	2.20863e+06	1.90961e+06	3.36607e+06	2.20863e+06	1.90961e+06	3.36607e+06	2.20863e+06	0	0	0	0	0	0	0	0	0
sp|Q8BUE1|SL9A4_MOUSE	Q8BUE1	SL9A4_MOUSE	Slc9a4	797	2.6	Mus musculus OX=10090	2:Experimental evidence at transcript level	Sodium/hydrogen exchanger 4	0.9585	0.9974	1	3	3	3	1	1	1	1	1	1	1	1	1	60593504	71543752	46196108	60593504	71543752	46196108	60593504	71543752	46196108	0	0	0	0	0	0	0	0	0
sp|Q9CQC7|NDUB4_MOUSE	Q9CQC7	NDUB4_MOUSE	Ndufb4	129	20.2	Mus musculus OX=10090	1:Experimental evidence at protein level	NADH dehydrogenase [ubiquinone] 1 beta subcomplex subunit 4	0.9585	0.9974	1	1	1	1	0	0	1	0	0	1	0	0	1	0	0	906372	0	0	906372	0	0	906372	0	0	0	0	0	0	0	0	0
sp|Q9CU65|ZMYM2_MOUSE	Q9CU65	ZMYM2_MOUSE	Zmym2	1376	0.7	Mus musculus OX=10090	1:Experimental evidence at protein level	Zinc finger MYM-type protein 2	0.9585	0.9974	1	1	1	1	0	0	1	0	0	1	0	0	1	0	0	4239827	0	0	4239827	0	0	4239827	0	0	0	0	0	0	0	0	0
sp|Q9CXR1|DHRS7_MOUSE	Q9CXR1	DHRS7_MOUSE	Dhrs7	338	3.6	Mus musculus OX=10090	1:Experimental evidence at protein level	Dehydrogenase/reductase SDR family member 7	0.957	0.9973	1	1	1	1	0	1	0	0	1	0	0	1	0	0	16905366	0	0	16905366	0	0	16905366	0	0	0	0	0	0	0	0	0	0
sp|P97772-2|GRM1_MOUSE	P97772-2	GRM1_MOUSE	Grm1	906	3.1	Mus musculus OX=10090		Isoform 2 of Metabotropic glutamate receptor 1	0.9555	0.9972	1	1	0	1	0	0	1	0	0	0	0	0	1	2940267	3.35039e+06	4.13185e+06	0	0	0	2940267	3.35039e+06	4.13185e+06	0	0	0	0	0	0	0	0	0	sp|P97772-3|GRM1_MOUSE, sp|P97772|GRM1_MOUSE
sp|Q60598|SRC8_MOUSE	Q60598	SRC8_MOUSE	Cttn	546	3.1	Mus musculus OX=10090	1:Experimental evidence at protein level	Src substrate cortactin	0.9555	0.9972	1	1	1	1	0	0	1	0	0	1	0	0	1	0	0	0	0	0	0	0	0	0	0	0	0	0	0	0	0	0	0
sp|Q8K093|TRHDE_MOUSE	Q8K093	TRHDE_MOUSE	Trhde	1025	1	Mus musculus OX=10090	1:Experimental evidence at protein level	Thyrotropin-releasing hormone-degrading ectoenzyme	0.9555	0.9972	1	2	2	2	0	2	0	0	2	0	0	2	0	0	0	0	0	0	0	0	0	0	0	0	0	0	0	0	0	0	0
sp|Q9JLI8|SART3_MOUSE	Q9JLI8	SART3_MOUSE	Sart3	962	0.9	Mus musculus OX=10090	1:Experimental evidence at protein level	Squamous cell carcinoma antigen recognized by T-cells 3	0.9555	0.9972	1	1	1	1	0	0	1	0	0	1	0	0	1	2.34413e+06	1.40178e+06	3.79563e+06	2.34413e+06	1.40178e+06	3.79563e+06	2.34413e+06	1.40178e+06	3.79563e+06	0	0	0	0	0	0	0	0	0
sp|Q8BIQ5-2|CSTF2_MOUSE	Q8BIQ5-2	CSTF2_MOUSE	Cstf2	510	2.2	Mus musculus OX=10090		Isoform 2 of Cleavage stimulation factor subunit 2	0.9525	0.997	1	1	0	1	0	1	0	0	0	0	0	1	0	0	2.90179e+06	0	0	0	0	0	2.90179e+06	0	0	0	0	0	0	0	0	0	0	sp|Q8BIQ5|CSTF2_MOUSE, sp|Q8C7E9|CSTFT_MOUSE
sp|Q8BG81|PDIP3_MOUSE	Q8BG81	PDIP3_MOUSE	Poldip3	420	3.3	Mus musculus OX=10090	1:Experimental evidence at protein level	Polymerase delta-interacting protein 3	0.9479	0.9967	1	1	1	1	0	0	1	0	0	1	0	0	1	1.81574e+06	1.95076e+06	4.01587e+06	1.81574e+06	1.95076e+06	4.01587e+06	1.81574e+06	1.95076e+06	4.01587e+06	0	0	0	0	0	0	0	0	0
sp|Q8BZZ3|WWP1_MOUSE	Q8BZZ3	WWP1_MOUSE	Wwp1	918	1.6	Mus musculus OX=10090	1:Experimental evidence at protein level	NEDD4-like E3 ubiquitin-protein ligase WWP1	0.9479	0.9967	1	1	0	1	0	1	0	0	0	0	0	1	0	0	0	0	0	0	0	0	0	0	0	0	0	0	0	0	0	0	0	sp|Q8C863|ITCH_MOUSE
sp|Q9DB60|PXL2B_MOUSE	Q9DB60	PXL2B_MOUSE	Prxl2b	201	5.5	Mus musculus OX=10090	1:Experimental evidence at protein level	Prostamide/prostaglandin F synthase	0.9479	0.9967	1	1	1	1	0	0	1	0	0	1	0	0	1	0	0	0	0	0	0	0	0	0	0	0	0	0	0	0	0	0	0
sp|Q3UVC0|KSR2_MOUSE	Q3UVC0	KSR2_MOUSE	Ksr2	959	1.1	Mus musculus OX=10090	1:Experimental evidence at protein level	Kinase suppressor of Ras 2	0.9435	0.9964	1	2	2	2	0	1	1	0	1	1	0	1	1	5.95969e+06	5227525	7618295	5.95969e+06	5227525	7618295	5.95969e+06	5227525	7618295	0	0	0	0	0	0	0	0	0
sp|Q6EDY6-3|CARL1_MOUSE	Q6EDY6-3	CARL1_MOUSE	Carmil1	1342	0.5	Mus musculus OX=10090		Isoform 3 of F-actin-uncapping protein LRRC16A	0.9405	0.9962	1	3	0	3	0	1	2	0	0	0	0	1	2	44080972	38737288	106297856	0	0	0	44080972	38737288	106297856	0	0	0	0	0	0	0	0	0	sp|Q6EDY6|CARL1_MOUSE
sp|Q5XKN4|JAGN1_MOUSE	Q5XKN4	JAGN1_MOUSE	Jagn1	183	6.6	Mus musculus OX=10090	1:Experimental evidence at protein level	Protein jagunal homolog 1	0.939	0.9961	1	2	2	2	0	1	1	0	1	1	0	1	1	0	0	0	0	0	0	0	0	0	0	0	0	0	0	0	0	0	0
sp|Q8BJW5-2|NOL11_MOUSE	Q8BJW5-2	NOL11_MOUSE	Nol11	703	1.6	Mus musculus OX=10090		Isoform 2 of Nucleolar protein 11	0.939	0.9961	1	1	0	1	0	1	0	0	0	0	0	1	0	0	3.13041e+06	0	0	0	0	0	3.13041e+06	0	0	0	0	0	0	0	0	0	0	sp|Q8BJW5|NOL11_MOUSE
sp|Q62383|SPT6H_MOUSE	Q62383	SPT6H_MOUSE	Supt6h	1726	1.6	Mus musculus OX=10090	1:Experimental evidence at protein level	Transcription elongation factor SPT6	0.9361	0.9959	1	1	1	1	0	1	0	0	1	0	0	1	0	0	0	0	0	0	0	0	0	0	0	0	0	0	0	0	0	0	0
sp|Q8BLN5|LSS_MOUSE	Q8BLN5	LSS_MOUSE	Lss	733	1.2	Mus musculus OX=10090	1:Experimental evidence at protein level	Lanosterol synthase	0.9361	0.9959	1	1	1	1	0	1	0	0	1	0	0	1	0	0	2.96881e+06	0	0	2.96881e+06	0	0	2.96881e+06	0	0	0	0	0	0	0	0	0	0
sp|Q9DCT5|SDF2_MOUSE	Q9DCT5	SDF2_MOUSE	Sdf2	211	3.8	Mus musculus OX=10090	1:Experimental evidence at protein level	Stromal cell-derived factor 2	0.9361	0.9959	1	3	3	3	1	1	1	1	1	1	1	1	1	1.52056e+06	2.1228e+06	1.71524e+06	1.52056e+06	2.1228e+06	1.71524e+06	1.52056e+06	2.1228e+06	1.71524e+06	0	0	0	0	0	0	0	0	0
sp|Q6A0A2-2|LAR4B_MOUSE	Q6A0A2-2	LAR4B_MOUSE	Larp4b	657	1.4	Mus musculus OX=10090		Isoform 2 of La-related protein 4B	0.9332	0.9957	1	1	0	1	0	0	1	0	0	0	0	0	1	761357	0	2.06839e+06	0	0	0	761357	0	2.06839e+06	0	0	0	0	0	0	0	0	0	sp|Q6A0A2-3|LAR4B_MOUSE, sp|Q6A0A2|LAR4B_MOUSE
sp|P97490|ADCY8_MOUSE	P97490	ADCY8_MOUSE	Adcy8	1249	1.4	Mus musculus OX=10090	1:Experimental evidence at protein level	Adenylate cyclase type 8	0.9302	0.9955	1	1	1	1	0	0	1	0	0	1	0	0	1	0	0	0	0	0	0	0	0	0	0	0	0	0	0	0	0	0	0
sp|Q8VCC9|SPON1_MOUSE	Q8VCC9	SPON1_MOUSE	Spon1	807	1.4	Mus musculus OX=10090	1:Experimental evidence at protein level	Spondin-1	0.9302	0.9955	1	1	1	1	0	0	1	0	0	1	0	0	1	2.31856e+06	1.77506e+06	5.30328e+06	2.31856e+06	1.77506e+06	5.30328e+06	2.31856e+06	1.77506e+06	5.30328e+06	0	0	0	0	0	0	0	0	0
sp|Q60634-2|FLOT2_MOUSE	Q60634-2	FLOT2_MOUSE	Flot2	428	2.4	Mus musculus OX=10090		Isoform 2 of Flotillin-2	0.9288	0.9954	1	1	0	1	1	0	0	0	0	0	1	0	0	0	0	0	0	0	0	0	0	0	0	0	0	0	0	0	0	0	0	sp|Q60634-3|FLOT2_MOUSE, sp|Q60634|FLOT2_MOUSE
sp|Q8CCB4-2|VPS53_MOUSE	Q8CCB4-2	VPS53_MOUSE	Vps53	655	3.7	Mus musculus OX=10090		Isoform 2 of Vacuolar protein sorting-associated protein 53 homolog	0.9288	0.9954	1	2	0	2	0	1	1	0	0	0	0	1	1	0	2687878	0	0	0	0	0	2687878	0	0	0	0	0	0	0	0	0	0	sp|Q8CCB4|VPS53_MOUSE
sp|Q8CCP0-2|NEMF_MOUSE	Q8CCP0-2	NEMF_MOUSE	Nemf	892	1.6	Mus musculus OX=10090		Isoform 2 of Nuclear export mediator factor Nemf	0.9288	0.9954	1	1	0	1	0	0	1	0	0	0	0	0	1	0	0	0	0	0	0	0	0	0	0	0	0	0	0	0	0	0	0	sp|Q8CCP0-3|NEMF_MOUSE, sp|Q8CCP0|NEMF_MOUSE
sp|P07361|A1AG2_MOUSE	P07361	A1AG2_MOUSE	Orm2	207	4.3	Mus musculus OX=10090	1:Experimental evidence at protein level	Alpha-1-acid glycoprotein 2	0.9188	0.9947	1	1	0	1	0	0	1	0	0	0	0	0	1	0	0	0	0	0	0	0	0	0	0	0	0	0	0	0	0	0	0	sp|Q60590|A1AG1_MOUSE
sp|Q7M6Z4-2|KIF27_MOUSE	Q7M6Z4-2	KIF27_MOUSE	Kif27	910	0.8	Mus musculus OX=10090		Isoform 2 of Kinesin-like protein KIF27	0.9188	0.9947	1	3	0	3	1	1	1	0	0	0	1	1	1	28246166	19503548	55169976	0	0	0	28246166	19503548	55169976	0	0	0	0	0	0	0	0	0	sp|Q7M6Z4|KIF27_MOUSE
sp|P42703-2|LIFR_MOUSE	P42703-2	LIFR_MOUSE	Lifr	719	1.4	Mus musculus OX=10090		Isoform 2 of Leukemia inhibitory factor receptor	0.916	0.9945	1	3	0	3	1	1	1	0	0	0	1	1	1	3.19737e+06	3.21471e+06	8.00132e+06	0	0	0	3.19737e+06	3.21471e+06	8.00132e+06	0	0	0	0	0	0	0	0	0	sp|P42703|LIFR_MOUSE
sp|Q0VAV2|EXPH5_MOUSE	Q0VAV2	EXPH5_MOUSE	Exph5	1960	0.7	Mus musculus OX=10090	1:Experimental evidence at protein level	Exophilin-5	0.9146	0.9944	1	1	1	1	1	0	0	1	0	0	1	0	0	7042998	9358976	7219965	7042998	9358976	7219965	7042998	9358976	7219965	0	0	0	0	0	0	0	0	0
sp|Q80TI0-3|ASTRB_MOUSE	Q80TI0-3	ASTRB_MOUSE	Gramd1b	734	2.5	Mus musculus OX=10090		Isoform 3 of Protein Aster-B	0.9132	0.9943	1	1	0	1	0	0	1	0	0	0	0	0	1	0	0	0	0	0	0	0	0	0	0	0	0	0	0	0	0	0	0	sp|Q80TI0-4|ASTRB_MOUSE, sp|Q80TI0|ASTRB_MOUSE
sp|P51880|FABP7_MOUSE	P51880	FABP7_MOUSE	Fabp7	132	10.6	Mus musculus OX=10090	1:Experimental evidence at protein level	Fatty acid-binding protein, brain	0.9104	0.9941	1	1	1	1	0	0	1	0	0	1	0	0	1	0	0	0	0	0	0	0	0	0	0	0	0	0	0	0	0	0	0
sp|Q5GH64|XKR7_MOUSE	Q5GH64	XKR7_MOUSE	Xkr7	580	1.6	Mus musculus OX=10090	2:Experimental evidence at transcript level	XK-related protein 7	0.9104	0.9941	1	1	1	1	0	1	0	0	1	0	0	1	0	7594194	8531157	4695915	7594194	8531157	4695915	7594194	8531157	4695915	0	0	0	0	0	0	0	0	0
sp|Q5F226|FAT2_MOUSE	Q5F226	FAT2_MOUSE	Fat2	4351	0.3	Mus musculus OX=10090	1:Experimental evidence at protein level	Protocadherin Fat 2	0.909	0.994	1	3	3	3	1	1	1	1	1	1	1	1	1	5.72176e+06	8.04105e+06	5305488	5.72176e+06	8.04105e+06	5305488	5.72176e+06	8.04105e+06	5305488	0	0	0	0	0	0	0	0	0
sp|Q8VCM8|NCLN_MOUSE	Q8VCM8	NCLN_MOUSE	Ncln	563	1.6	Mus musculus OX=10090	1:Experimental evidence at protein level	Nicalin	0.909	0.994	1	1	1	1	0	0	1	0	0	1	0	0	1	0	0	0	0	0	0	0	0	0	0	0	0	0	0	0	0	0	0
sp|Q80TK0|K1107_MOUSE	Q80TK0	K1107_MOUSE	Kiaa1107	1239	0.7	Mus musculus OX=10090	1:Experimental evidence at protein level	AP2-interacting clathrin-endocytosis protein	0.9062	0.9938	1	2	2	2	1	1	0	1	1	0	1	1	0	12666709	5.61024e+06	10678361	12666709	5.61024e+06	10678361	12666709	5.61024e+06	10678361	0	0	0	0	0	0	0	0	0
sp|Q3UDW8-2|HGNAT_MOUSE	Q3UDW8-2	HGNAT_MOUSE	Hgsnat	624	1.6	Mus musculus OX=10090		Isoform 2 of Heparan-alpha-glucosaminide N-acetyltransferase	0.9035	0.9936	1	2	0	2	0	1	1	0	0	0	0	1	1	7326216	5488762	0	0	0	0	7326216	5488762	0	0	0	0	0	0	0	0	0	0	sp|Q3UDW8|HGNAT_MOUSE
sp|Q9ESZ8-2|GTF2I_MOUSE	Q9ESZ8-2	GTF2I_MOUSE	Gtf2i	979	2.1	Mus musculus OX=10090		Isoform 2 of General transcription factor II-I	0.9021	0.9935	1	1	0	1	0	1	0	0	0	0	0	1	0	0	5489134	0	0	0	0	0	5489134	0	0	0	0	0	0	0	0	0	0	sp|Q9ESZ8-3|GTF2I_MOUSE, sp|Q9ESZ8-4|GTF2I_MOUSE, sp|Q9ESZ8-5|GTF2I_MOUSE, sp|Q9ESZ8-6|GTF2I_MOUSE, sp|Q9ESZ8|GTF2I_MOUSE
sp|O89026|ROBO1_MOUSE	O89026	ROBO1_MOUSE	Robo1	1612	0.7	Mus musculus OX=10090	1:Experimental evidence at protein level	Roundabout homolog 1	0.9007	0.9934	1	1	1	1	1	0	0	1	0	0	1	0	0	23325034	29542666	0	23325034	29542666	0	23325034	29542666	0	0	0	0	0	0	0	0	0	0
sp|Q5U458|DJC11_MOUSE	Q5U458	DJC11_MOUSE	Dnajc11	559	1.4	Mus musculus OX=10090	1:Experimental evidence at protein level	DnaJ homolog subfamily C member 11	0.9007	0.9934	1	3	3	3	1	1	1	1	1	1	1	1	1	0	0	0	0	0	0	0	0	0	0	0	0	0	0	0	0	0	0
sp|O54781|SRPK2_MOUSE	O54781	SRPK2_MOUSE	Srpk2	681	1.6	Mus musculus OX=10090	1:Experimental evidence at protein level	SRSF protein kinase 2	0.8994	0.9933	1	3	0	3	1	1	1	0	0	0	1	1	1	0	0	0	0	0	0	0	0	0	0	0	0	0	0	0	0	0	0	sp|O70551|SRPK1_MOUSE, sp|Q9Z0G2|SRPK3_MOUSE
sp|Q60604-2|ADSV_MOUSE	Q60604-2	ADSV_MOUSE	Scin	615	1.5	Mus musculus OX=10090		Isoform 2 of Adseverin	0.8967	0.9931	1	2	0	2	1	0	1	0	0	0	1	0	1	3.45651e+06	3.15372e+06	35939344	0	0	0	3.45651e+06	3.15372e+06	35939344	0	0	0	0	0	0	0	0	0	sp|Q60604|ADSV_MOUSE
sp|Q8C6M1|UBP20_MOUSE	Q8C6M1	UBP20_MOUSE	Usp20	916	1.9	Mus musculus OX=10090	1:Experimental evidence at protein level	Ubiquitin carboxyl-terminal hydrolase 20	0.8967	0.9931	1	1	1	1	1	0	0	1	0	0	1	0	0	0	0	0	0	0	0	0	0	0	0	0	0	0	0	0	0	0	0
sp|Q8VCE9-2|PKHH3_MOUSE	Q8VCE9-2	PKHH3_MOUSE	Plekhh3	793	2.1	Mus musculus OX=10090		Isoform 2 of Pleckstrin homology domain-containing family H member 3	0.8953	0.993	1	1	0	1	0	0	1	0	0	0	0	0	1	1.01856e+06	1.50413e+06	1.74996e+06	0	0	0	1.01856e+06	1.50413e+06	1.74996e+06	0	0	0	0	0	0	0	0	0	sp|Q8VCE9-3|PKHH3_MOUSE, sp|Q8VCE9-4|PKHH3_MOUSE, sp|Q8VCE9|PKHH3_MOUSE

### Sheet: Synaptosomes full
Protein	Protein ID	Entry Name	Gene	Protein Length	Coverage	Organism	Protein Existence	Description	Protein Probability	Top Peptide Probability	Combined Total Peptides	Combined Spectral Count	Combined Unique Spectral Count	Combined Total Spectral Count	synapt_1 Spectral Count	synapt_2 Spectral Count	synapt_3 Spectral Count	synapt_1 Unique Spectral Count	synapt_2 Unique Spectral Count	synapt_3 Unique Spectral Count	synapt_1 Total Spectral Count	synapt_2 Total Spectral Count	synapt_3 Total Spectral Count	synapt_1 Intensity	synapt_2 Intensity	synapt_3 Intensity	synapt_1 Unique Intensity	synapt_2 Unique Intensity	synapt_3 Unique Intensity	synapt_1 Total Intensity	synapt_2 Total Intensity	synapt_3 Total Intensity	synapt_1 MaxLFQ Intensity	synapt_2 MaxLFQ Intensity	synapt_3 MaxLFQ Intensity	synapt_1 MaxLFQ Unique Intensity	synapt_2 MaxLFQ Unique Intensity	synapt_3 MaxLFQ Unique Intensity	synapt_1 MaxLFQ Total Intensity	synapt_2 MaxLFQ Total Intensity	synapt_3 MaxLFQ Total Intensity	Indistinguishable Proteins
sp|A2A432-2|CUL4B_MOUSE	A2A432-2	CUL4B_MOUSE	Cul4b	941	6.1	Mus musculus OX=10090		Isoform 2 of Cullin-4B	1	0.999	4	4	0	4	2	1	1	0	0	0	2	1	1	24827080	59222156	68266624	0	0	0	24827080	59222156	68266624	18118682	19816390	32984522	0	0	0	18118682	19816390	32984522	sp|A2A432|CUL4B_MOUSE
sp|A2A5R2|BIG2_MOUSE	A2A5R2	BIG2_MOUSE	Arfgef2	1792	7.9	Mus musculus OX=10090	1:Experimental evidence at protein level	Brefeldin A-inhibited guanine nucleotide-exchange protein 2	1	0.999	8	11	5	11	4	6	1	2	2	1	4	6	1	73967936	94161960	0	11273785	27330778	0	73967936	94161960	0	36981124	38287784	0	0	0	0	36981124	38287784	0
sp|A2A690-2|TANC2_MOUSE	A2A690-2	TANC2_MOUSE	Tanc2	2004	6.1	Mus musculus OX=10090		Isoform 2 of Protein TANC2	1	0.999	5	9	0	9	6	3	0	0	0	0	6	3	0	85570456	35060364	41603600	0	0	0	85570456	35060364	41603600	31028176	21359194	31308560	0	0	0	31028176	21359194	31308560	sp|A2A690|TANC2_MOUSE
sp|A2AGT5-2|CKAP5_MOUSE	A2AGT5-2	CKAP5_MOUSE	Ckap5	1972	32.4	Mus musculus OX=10090		Isoform 2 of Cytoskeleton-associated protein 5	1	0.999	49	95	0	95	39	34	22	0	0	0	39	34	22	168169024	195545456	198204096	0	0	0	168169024	195545456	198204096	74945624	77882968	91686856	0	0	0	74945624	77882968	91686856	sp|A2AGT5-3|CKAP5_MOUSE, sp|A2AGT5|CKAP5_MOUSE
sp|A2AJA9-2|AJM1_MOUSE	A2AJA9-2	AJM1_MOUSE	Ajm1	941	4.5	Mus musculus OX=10090		Isoform 2 of Apical junction component 1 homolog	1	0.999	3	6	0	6	3	1	2	0	0	0	3	1	2	50189232	35825012	47954532	0	0	0	50189232	35825012	47954532	23623520	16225451	26477918	0	0	0	23623520	16225451	26477918	sp|A2AJA9|AJM1_MOUSE
sp|A2AJI0-2|MA7D1_MOUSE	A2AJI0-2	MA7D1_MOUSE	Map7d1	809	12.9	Mus musculus OX=10090		Isoform 2 of MAP7 domain-containing protein 1	1	0.999	5	10	0	10	5	3	2	0	0	0	5	3	2	65194076	69731896	62784840	0	0	0	65194076	69731896	62784840	31811314	34618484	38133636	0	0	0	31811314	34618484	38133636	sp|A2AJI0|MA7D1_MOUSE
sp|A2RSJ4|UH1BL_MOUSE	A2RSJ4	UH1BL_MOUSE	Uhrf1bp1l	1457	2.3	Mus musculus OX=10090	1:Experimental evidence at protein level	UHRF1-binding protein 1-like	1	0.999	2	2	2	2	1	1	0	1	1	0	1	1	0	26664838	16247768	23540352	26664838	16247768	23540352	26664838	16247768	23540352	17049300	0	15741693	17049300	0	15741693	17049300	0	15741693
sp|A2RT62|FXL16_MOUSE	A2RT62	FXL16_MOUSE	Fbxl16	479	25.3	Mus musculus OX=10090	1:Experimental evidence at protein level	F-box/LRR-repeat protein 16	1	0.999	9	16	16	16	9	5	2	9	5	2	9	5	2	175374976	146922208	125445488	175374976	146922208	125445488	175374976	146922208	125445488	68688480	62433504	63941532	68688480	62433504	63941532	68688480	62433504	63941532
sp|A6H5Z3-2|EXC6B_MOUSE	A6H5Z3-2	EXC6B_MOUSE	Exoc6b	678	6.8	Mus musculus OX=10090		Isoform 2 of Exocyst complex component 6B	1	0.999	2	2	0	2	1	1	0	0	0	0	1	1	0	11343573	0	0	0	0	0	11343573	0	0	0	0	0	0	0	0	0	0	0	sp|A6H5Z3|EXC6B_MOUSE
sp|A6H611|MIPEP_MOUSE	A6H611	MIPEP_MOUSE	Mipep	711	17.3	Mus musculus OX=10090	1:Experimental evidence at protein level	Mitochondrial intermediate peptidase	1	0.999	7	9	9	9	5	4	0	5	4	0	5	4	0	52189484	31269060	42724852	52189484	31269060	42724852	52189484	31269060	42724852	27519276	31688470	22188358	27519276	31688470	22188358	27519276	31688470	22188358
sp|A6X919|D19L1_MOUSE	A6X919	D19L1_MOUSE	Dpy19l1	746	5.8	Mus musculus OX=10090	1:Experimental evidence at protein level	Probable C-mannosyltransferase DPY19L1	1	0.999	2	2	2	2	0	1	1	0	1	1	0	1	1	20933694	16780002	21862308	20933694	16780002	21862308	20933694	16780002	21862308	0	0	0	0	0	0	0	0	0
sp|B0F2B4|NLGN4_MOUSE	B0F2B4	NLGN4_MOUSE	Nlgn4l	945	12.4	Mus musculus OX=10090	1:Experimental evidence at protein level	Neuroligin 4-like	1	0.999	8	4	4	13	2	0	2	2	0	2	5	4	4	60778552	66368404	40810200	60778552	66368404	40810200	204853840	232795248	282351776	23356890	22539498	34770736	23356890	22539498	34770736	133122744	136416528	169141536
sp|B1AR13|CISD3_MOUSE	B1AR13	CISD3_MOUSE	Cisd3	137	32.1	Mus musculus OX=10090	1:Experimental evidence at protein level	CDGSH iron-sulfur domain-containing protein 3, mitochondrial	1	0.999	4	10	10	10	3	3	4	3	3	4	3	3	4	81860144	123212992	160994224	81860144	123212992	160994224	81860144	123212992	160994224	54471508	59921296	78574336	54471508	59921296	78574336	54471508	59921296	78574336
sp|B2RXS4|PLXB2_MOUSE	B2RXS4	PLXB2_MOUSE	Plxnb2	1842	23.1	Mus musculus OX=10090	1:Experimental evidence at protein level	Plexin-B2	1	0.999	25	43	40	43	16	19	8	15	18	7	16	19	8	123098144	152889584	137333424	123098144	152889584	137333424	123098144	152889584	137333424	53736976	58117724	63541956	53236724	58866680	63323012	53736976	58117724	63541956
sp|B5TVM2|ILDR2_MOUSE	B5TVM2	ILDR2_MOUSE	Ildr2	661	14.5	Mus musculus OX=10090	1:Experimental evidence at protein level	Immunoglobulin-like domain-containing receptor 2	1	0.999	7	9	9	9	6	2	1	6	2	1	6	2	1	72049568	79803880	43376568	72049568	79803880	43376568	72049568	79803880	43376568	32759760	33868372	28972136	32759760	33868372	28972136	32759760	33868372	28972136
sp|B9EJ80|PDZD8_MOUSE	B9EJ80	PDZD8_MOUSE	Pdzd8	1147	3.1	Mus musculus OX=10090	1:Experimental evidence at protein level	PDZ domain-containing protein 8	1	0.999	2	3	3	3	1	2	0	1	2	0	1	2	0	291775552	13206419	16735169	291775552	13206419	16735169	291775552	13206419	16735169	0	0	0	0	0	0	0	0	0
sp|B9EJA2-2|CTTB2_MOUSE	B9EJA2-2	CTTB2_MOUSE	Cttnbp2	630	25.7	Mus musculus OX=10090		Isoform 2 of Cortactin-binding protein 2	1	0.999	13	17	0	17	4	7	6	0	0	0	4	7	6	120688312	145198912	117020624	0	0	0	120688312	145198912	117020624	54128080	50659896	49670788	0	0	0	54128080	50659896	49670788	sp|B9EJA2-3|CTTB2_MOUSE, sp|B9EJA2-4|CTTB2_MOUSE, sp|B9EJA2-5|CTTB2_MOUSE, sp|B9EJA2|CTTB2_MOUSE
sp|B9EKR1|PTPRZ_MOUSE	B9EKR1	PTPRZ_MOUSE	Ptprz1	2312	11.2	Mus musculus OX=10090	1:Experimental evidence at protein level	Receptor-type tyrosine-protein phosphatase zeta	1	0.999	21	49	49	49	21	15	13	21	15	13	21	15	13	825744510	789335100	782230020	825744510	789335100	782230020	825744510	789335100	782230020	360783232	307203392	308198592	360783232	307203392	308198592	360783232	307203392	308198592
sp|C0HK79|ARXS1_MOUSE	C0HK79	ARXS1_MOUSE	Arxes1	180	30	Mus musculus OX=10090	1:Experimental evidence at protein level	Adipocyte-related X-chromosome expressed sequence 1	1	0.999	5	11	0	11	4	3	4	0	0	0	4	3	4	141589616	162093088	131218400	0	0	0	141589616	162093088	131218400	51057872	59966852	54555744	0	0	0	51057872	59966852	54555744	sp|C0HK80|ARXS2_MOUSE
sp|D3YVF0|AKAP5_MOUSE	D3YVF0	AKAP5_MOUSE	Akap5	745	58.3	Mus musculus OX=10090	1:Experimental evidence at protein level	A-kinase anchor protein 5	1	0.999	24	60	60	60	22	21	17	22	21	17	22	21	17	745546500	787654460	596486780	745546500	787654460	596486780	745546500	787654460	596486780	776078270	760097410	663127100	776078270	760097410	663127100	776078270	760097410	663127100
sp|D3YXJ0-2|DGKH_MOUSE	D3YXJ0-2	DGKH_MOUSE	Dgkh	1156	8.7	Mus musculus OX=10090		Isoform 2 of Diacylglycerol kinase eta	1	0.999	5	7	0	7	4	3	0	0	0	0	4	3	0	67742848	55236920	22558048	0	0	0	67742848	55236920	22558048	24465862	21111086	16058030	0	0	0	24465862	21111086	16058030	sp|D3YXJ0-3|DGKH_MOUSE, sp|D3YXJ0|DGKH_MOUSE
sp|D3YZP9|CCDC6_MOUSE	D3YZP9	CCDC6_MOUSE	Ccdc6	469	11.5	Mus musculus OX=10090	1:Experimental evidence at protein level	Coiled-coil domain-containing protein 6	1	0.999	4	5	5	5	2	2	1	2	2	1	2	2	1	59871760	53324900	65538048	59871760	53324900	65538048	59871760	53324900	65538048	32542730	26570882	28660108	32542730	26570882	28660108	32542730	26570882	28660108
sp|D3YZU1|SHAN1_MOUSE	D3YZU1	SHAN1_MOUSE	Shank1	2167	24.7	Mus musculus OX=10090	1:Experimental evidence at protein level	SH3 and multiple ankyrin repeat domains protein 1	1	0.999	34	55	55	61	19	22	14	19	22	14	22	24	15	197145824	189061728	224787280	197145824	189061728	224787280	197145824	189061728	224787280	137799216	115024720	136129680	137799216	115024720	136129680	142051952	115038912	132037944
sp|E9PUL5|PRRT2_MOUSE	E9PUL5	PRRT2_MOUSE	Prrt2	346	44.8	Mus musculus OX=10090	1:Experimental evidence at protein level	Proline-rich transmembrane protein 2	1	0.999	8	31	31	31	13	11	7	13	11	7	13	11	7	612785730	757584510	716773630	612785730	757584510	716773630	612785730	757584510	716773630	273841056	325683584	464480000	273841056	325683584	464480000	273841056	325683584	464480000
sp|E9PVA8|GCN1_MOUSE	E9PVA8	GCN1_MOUSE	Gcn1	2671	5.7	Mus musculus OX=10090	1:Experimental evidence at protein level	eIF-2-alpha kinase activator GCN1	1	0.999	8	12	12	12	8	1	3	8	1	3	8	1	3	61476260	45089852	51845592	61476260	45089852	51845592	61476260	45089852	51845592	28089142	19604670	19006154	28089142	19604670	19006154	28089142	19604670	19006154
sp|E9Q137-2|TX264_MOUSE	E9Q137-2	TX264_MOUSE	Tex264	271	11.8	Mus musculus OX=10090		Isoform 2 of Testis-expressed protein 264 homolog	1	0.999	2	3	0	3	0	2	1	0	0	0	0	2	1	4.01264e+06	33507376	10900464	0	0	0	4.01264e+06	33507376	10900464	0	0	0	0	0	0	0	0	0	sp|E9Q137|TX264_MOUSE
sp|E9Q3L2|PI4KA_MOUSE	E9Q3L2	PI4KA_MOUSE	Pi4ka	2105	26.6	Mus musculus OX=10090	1:Experimental evidence at protein level	Phosphatidylinositol 4-kinase alpha	1	0.999	42	78	78	78	31	27	20	31	27	20	31	27	20	173927776	97982648	200535296	173927776	97982648	200535296	173927776	97982648	200535296	85855792	68124232	81220328	85855792	68124232	81220328	85855792	68124232	81220328
sp|E9Q401|RYR2_MOUSE	E9Q401	RYR2_MOUSE	Ryr2	4966	3.4	Mus musculus OX=10090	1:Experimental evidence at protein level	Ryanodine receptor 2	1	0.999	11	13	13	16	7	2	4	7	2	4	8	3	5	81079984	101507896	54143080	81079984	101507896	54143080	148547584	152881424	140772672	54693436	36134304	32091306	54693436	36134304	32091306	106938136	70600800	71619056
sp|E9Q6P5|TTC7B_MOUSE	E9Q6P5	TTC7B_MOUSE	Ttc7b	843	27.5	Mus musculus OX=10090	1:Experimental evidence at protein level	Tetratricopeptide repeat protein 7B	1	0.999	18	29	28	29	12	8	9	12	8	8	12	8	9	130198112	105576584	90977216	130198112	105576584	90977216	130198112	105576584	90977216	45373728	45498708	52571276	46643760	45914096	50677180	45373728	45498708	52571276
sp|E9Q735|UBE4A_MOUSE	E9Q735	UBE4A_MOUSE	Ube4a	1028	9.1	Mus musculus OX=10090	1:Experimental evidence at protein level	Ubiquitin conjugation factor E4 A	1	0.999	4	5	5	5	3	2	0	3	2	0	3	2	0	86509472	72246056	67142432	86509472	72246056	67142432	86509472	72246056	67142432	40408412	32575050	30583782	40408412	32575050	30583782	40408412	32575050	30583782
sp|F6SEU4|SYGP1_MOUSE	F6SEU4	SYGP1_MOUSE	Syngap1	1340	56.9	Mus musculus OX=10090	1:Experimental evidence at protein level	Ras/Rap GTPase-activating protein SynGAP	1	0.999	57	145	142	145	55	50	40	54	49	39	55	50	40	584068610	486990112	532831424	584068610	486990112	532831424	584068610	486990112	532831424	275340192	239671552	215334464	273258656	240363632	216350016	275340192	239671552	215334464
sp|G3X9K3|BIG1_MOUSE	G3X9K3	BIG1_MOUSE	Arfgef1	1846	5	Mus musculus OX=10090	1:Experimental evidence at protein level	Brefeldin A-inhibited guanine nucleotide-exchange protein 1	1	0.999	6	2	2	8	2	0	0	2	0	0	4	4	0	0	0	0	0	0	0	85767544	80328432	0	0	0	0	0	0	0	36981124	38287784	0
sp|G3XA57-2|RFIP2_MOUSE	G3XA57-2	RFIP2_MOUSE	Rab11fip2	529	15.8	Mus musculus OX=10090		Isoform 2 of Rab11 family-interacting protein 2	1	0.999	4	5	0	5	3	2	0	0	0	0	3	2	0	51103656	51508260	15045045	0	0	0	51103656	51508260	15045045	30886244	26310984	0	0	0	0	30886244	26310984	0	sp|G3XA57|RFIP2_MOUSE
sp|O08529|CAN2_MOUSE	O08529	CAN2_MOUSE	Capn2	700	56.7	Mus musculus OX=10090	1:Experimental evidence at protein level	Calpain-2 catalytic subunit	1	0.999	29	55	55	55	20	22	13	20	22	13	20	22	13	177914800	211085808	264808240	177914800	211085808	264808240	177914800	211085808	264808240	75296776	90537040	89628056	75296776	90537040	89628056	75296776	90537040	89628056
sp|O08530|S1PR1_MOUSE	O08530	S1PR1_MOUSE	S1pr1	382	3.4	Mus musculus OX=10090	1:Experimental evidence at protein level	Sphingosine 1-phosphate receptor 1	1	0.999	2	2	2	2	1	1	0	1	1	0	1	1	0	23507458	26743338	0	23507458	26743338	0	23507458	26743338	0	0	0	0	0	0	0	0	0	0
sp|O08553|DPYL2_MOUSE	O08553	DPYL2_MOUSE	Dpysl2	572	85.8	Mus musculus OX=10090	1:Experimental evidence at protein level	Dihydropyrimidinase-related protein 2	1	0.999	41	425	360	425	195	123	107	169	105	86	195	123	107	14969178100	17499967500	13283647500	12587193300	14617261100	15454444500	14969178100	17499967500	13283647500	6112763900	6803386400	6295482400	5897928700	6504964100	6172045800	6112763900	6803386400	6295482400
sp|O08579|EMD_MOUSE	O08579	EMD_MOUSE	Emd	259	63.3	Mus musculus OX=10090	1:Experimental evidence at protein level	Emerin	1	0.999	10	20	20	20	8	10	2	8	10	2	8	10	2	158561952	211459568	70401520	158561952	211459568	70401520	158561952	211459568	70401520	78728200	95797136	66325964	78728200	95797136	66325964	78728200	95797136	66325964
sp|O08582|GTPB1_MOUSE	O08582	GTPB1_MOUSE	Gtpbp1	668	12.9	Mus musculus OX=10090	1:Experimental evidence at protein level	GTP-binding protein 1	1	0.999	5	6	6	6	3	2	1	3	2	1	3	2	1	37861528	35230416	34177532	37861528	35230416	34177532	37861528	35230416	34177532	46423648	35760524	0	46423648	35760524	0	46423648	35760524	0
sp|O08585|CLCA_MOUSE	O08585	CLCA_MOUSE	Clta	235	17.4	Mus musculus OX=10090	1:Experimental evidence at protein level	Clathrin light chain A	1	0.9988	5	9	9	12	3	4	2	3	4	2	4	5	3	123599864	147729280	78768272	123599864	147729280	78768272	124354152	136228000	118704728	60152512	55534632	55879656	60152512	55534632	55879656	67048600	51602880	54767592
sp|O08586|PTEN_MOUSE	O08586	PTEN_MOUSE	Pten	403	22.8	Mus musculus OX=10090	1:Experimental evidence at protein level	Phosphatidylinositol 3,4,5-trisphosphate 3-phosphatase and dual-specificity protein phosphatase PTEN	1	0.999	6	12	12	12	6	5	1	6	5	1	6	5	1	101600832	92545216	24972304	101600832	92545216	24972304	101600832	92545216	24972304	36783864	35761336	0	36783864	35761336	0	36783864	35761336	0
sp|O08600|NUCG_MOUSE	O08600	NUCG_MOUSE	Endog	294	27.2	Mus musculus OX=10090	1:Experimental evidence at protein level	Endonuclease G, mitochondrial	1	0.999	6	8	8	8	6	1	1	6	1	1	6	1	1	78030456	86489952	86212504	78030456	86489952	86212504	78030456	86489952	86212504	64514500	66710680	88455688	64514500	66710680	88455688	64514500	66710680	88455688
sp|O08663|MAP2_MOUSE	O08663	MAP2_MOUSE	Metap2	478	19.2	Mus musculus OX=10090	1:Experimental evidence at protein level	Methionine aminopeptidase 2	1	0.999	6	10	10	10	5	2	3	5	2	3	5	2	3	119109376	115634496	129995952	119109376	115634496	129995952	119109376	115634496	129995952	67604608	64083468	73429856	67604608	64083468	73429856	67604608	64083468	73429856
sp|O08709|PRDX6_MOUSE	O08709	PRDX6_MOUSE	Prdx6	224	76.8	Mus musculus OX=10090	1:Experimental evidence at protein level	Peroxiredoxin-6	1	0.999	17	55	55	55	16	18	21	16	18	21	16	18	21	1344092800	1262517380	1290382850	1344092800	1262517380	1290382850	1344092800	1262517380	1290382850	580364540	527015904	486150752	580364540	527015904	486150752	580364540	527015904	486150752
sp|O08749|DLDH_MOUSE	O08749	DLDH_MOUSE	Dld	509	62.9	Mus musculus OX=10090	1:Experimental evidence at protein level	Dihydrolipoyl dehydrogenase, mitochondrial	1	0.999	24	102	102	102	42	32	28	42	32	28	42	32	28	4269325310	3848687620	2267331070	4269325310	3848687620	2267331070	4269325310	3848687620	2267331070	1546177540	1356222980	1456295680	1546177540	1356222980	1456295680	1546177540	1356222980	1456295680
sp|O08756|HCD2_MOUSE	O08756	HCD2_MOUSE	Hsd17b10	261	66.3	Mus musculus OX=10090	1:Experimental evidence at protein level	3-hydroxyacyl-CoA dehydrogenase type-2	1	0.999	15	43	43	43	16	15	12	16	15	12	16	15	12	917733060	837154560	702042370	917733060	837154560	702042370	917733060	837154560	702042370	382477632	388562688	345114656	382477632	388562688	345114656	382477632	388562688	345114656
sp|O08795-2|GLU2B_MOUSE	O08795-2	GLU2B_MOUSE	Prkcsh	528	49.9	Mus musculus OX=10090		Isoform 2 of Glucosidase 2 subunit beta	1	0.999	19	45	0	45	17	15	13	0	0	0	17	15	13	210988736	842908540	1056605250	0	0	0	210988736	842908540	1056605250	455107040	413524256	396686176	0	0	0	455107040	413524256	396686176	sp|O08795|GLU2B_MOUSE
sp|O08848|RO60_MOUSE	O08848	RO60_MOUSE	RO60	538	7.8	Mus musculus OX=10090	1:Experimental evidence at protein level	60 kDa SS-A/Ro ribonucleoprotein	1	0.999	3	7	7	7	3	3	1	3	3	1	3	3	1	132931264	184204336	291357184	132931264	184204336	291357184	132931264	184204336	291357184	129021384	134730880	160068464	129021384	134730880	160068464	129021384	134730880	160068464
sp|O08914|FAAH1_MOUSE	O08914	FAAH1_MOUSE	Faah	579	36.6	Mus musculus OX=10090	1:Experimental evidence at protein level	Fatty-acid amide hydrolase 1	1	0.999	13	25	25	25	10	10	5	10	10	5	10	10	5	224053088	188515312	149341712	224053088	188515312	149341712	224053088	188515312	149341712	79709248	68700304	68053920	79709248	68700304	68053920	79709248	68700304	68053920
sp|O08917|FLOT1_MOUSE	O08917	FLOT1_MOUSE	Flot1	428	66.1	Mus musculus OX=10090	1:Experimental evidence at protein level	Flotillin-1	1	0.999	23	63	63	63	21	20	22	21	20	22	21	20	22	500827712	520208960	726070660	500827712	520208960	726070660	500827712	520208960	726070660	222963056	234725968	246970192	222963056	234725968	246970192	222963056	234725968	246970192
sp|O08919|NUMBL_MOUSE	O08919	NUMBL_MOUSE	Numbl	604	26.2	Mus musculus OX=10090	1:Experimental evidence at protein level	Numb-like protein	1	0.999	15	39	27	39	12	15	12	8	10	9	12	15	12	192129312	216664176	262104304	172656096	189416608	206493728	192129312	216664176	262104304	81607976	86279064	91438512	75730816	81229456	85354536	81607976	86279064	91438512
sp|O08989|RASM_MOUSE	O08989	RASM_MOUSE	Mras	208	66.8	Mus musculus OX=10090	1:Experimental evidence at protein level	Ras-related protein M-Ras	1	0.999	12	26	26	26	7	10	9	7	10	9	7	10	9	304963712	260444912	228616864	304963712	260444912	228616864	304963712	260444912	228616864	132513784	129639264	120513080	132513784	129639264	120513080	132513784	129639264	120513080
sp|O08997|ATOX1_MOUSE	O08997	ATOX1_MOUSE	Atox1	68	47.1	Mus musculus OX=10090	1:Experimental evidence at protein level	Copper transport protein ATOX1	1	0.999	2	3	3	3	0	2	1	0	2	1	0	2	1	20026668	61692280	91107552	20026668	61692280	91107552	20026668	61692280	91107552	0	40767176	55198296	0	40767176	55198296	0	40767176	55198296
sp|O09061|PSB1_MOUSE	O09061	PSB1_MOUSE	Psmb1	240	63.3	Mus musculus OX=10090	1:Experimental evidence at protein level	Proteasome subunit beta type-1	1	0.999	12	31	31	31	11	11	9	11	11	9	11	11	9	466833632	422840704	342093568	466833632	422840704	342093568	466833632	422840704	342093568	176702528	176682624	151616016	176702528	176682624	151616016	176702528	176682624	151616016
sp|O09111|NDUBB_MOUSE	O09111	NDUBB_MOUSE	Ndufb11	151	46.4	Mus musculus OX=10090	1:Experimental evidence at protein level	NADH dehydrogenase [ubiquinone] 1 beta subcomplex subunit 11, mitochondrial	1	0.999	6	18	18	18	8	6	4	8	6	4	8	6	4	1362311680	1242746750	782026300	1362311680	1242746750	782026300	1362311680	1242746750	782026300	1437957120	1272417540	182933344	1437957120	1272417540	182933344	1437957120	1272417540	182933344
sp|O09114-2|PTGDS_MOUSE	O09114-2	PTGDS_MOUSE	Ptgds	126	46.8	Mus musculus OX=10090		Isoform 2 of Prostaglandin-H2 D-isomerase	1	0.999	2	4	0	4	1	1	2	0	0	0	1	1	2	81403056	104612840	99113216	0	0	0	81403056	104612840	99113216	0	0	0	0	0	0	0	0	0	sp|O09114|PTGDS_MOUSE
sp|O09117-2|SYPL1_MOUSE	O09117-2	SYPL1_MOUSE	Sypl1	243	14.4	Mus musculus OX=10090		Isoform 2 of Synaptophysin-like protein 1	1	0.999	2	5	0	5	2	2	1	0	0	0	2	2	1	54085180	99355912	89882208	0	0	0	54085180	99355912	89882208	33357036	71148760	0	0	0	0	33357036	71148760	0	sp|O09117|SYPL1_MOUSE
sp|O09126|SEM4D_MOUSE	O09126	SEM4D_MOUSE	Sema4d	861	12	Mus musculus OX=10090	1:Experimental evidence at protein level	Semaphorin-4D	1	0.999	7	9	9	9	6	2	1	6	2	1	6	2	1	44537348	44289724	27923956	44537348	44289724	27923956	44537348	44289724	27923956	26373982	26872318	30784276	26373982	26872318	30784276	26373982	26872318	30784276
sp|O09167|RL21_MOUSE	O09167	RL21_MOUSE	Rpl21	160	38.1	Mus musculus OX=10090	1:Experimental evidence at protein level	60S ribosomal protein L21	1	0.999	6	13	13	13	6	5	2	6	5	2	6	5	2	719350780	769458050	668774270	719350780	769458050	668774270	719350780	769458050	668774270	380139232	370117984	353648352	380139232	370117984	353648352	380139232	370117984	353648352
sp|O35075|VP26C_MOUSE	O35075	VP26C_MOUSE	Vps26c	297	10.4	Mus musculus OX=10090	1:Experimental evidence at protein level	Vacuolar protein sorting-associated protein 26C	1	0.999	2	2	2	2	1	0	1	1	0	1	1	0	1	34673560	23661474	37678952	34673560	23661474	37678952	34673560	23661474	37678952	18862504	13055571	20761444	18862504	13055571	20761444	18862504	13055571	20761444
sp|O35083|PLCA_MOUSE	O35083	PLCA_MOUSE	Agpat1	285	31.9	Mus musculus OX=10090	1:Experimental evidence at protein level	1-acyl-sn-glycerol-3-phosphate acyltransferase alpha	1	0.999	7	17	17	17	7	6	4	7	6	4	7	6	4	208832656	230003872	252170496	208832656	230003872	252170496	208832656	230003872	252170496	99427984	113819112	100856016	99427984	113819112	100856016	99427984	113819112	100856016
sp|O35114|SCRB2_MOUSE	O35114	SCRB2_MOUSE	Scarb2	478	34.7	Mus musculus OX=10090	1:Experimental evidence at protein level	Lysosome membrane protein 2	1	0.999	8	19	19	19	6	9	4	6	9	4	6	9	4	189517040	263015040	49551284	189517040	263015040	49551284	189517040	263015040	49551284	112983632	95451912	89916936	112983632	95451912	89916936	112983632	95451912	89916936
sp|O35129|PHB2_MOUSE	O35129	PHB2_MOUSE	Phb2	299	75.3	Mus musculus OX=10090	1:Experimental evidence at protein level	Prohibitin-2	1	0.999	22	77	77	77	27	26	24	27	26	24	27	26	24	1868463100	1949244160	2868744700	1868463100	1949244160	2868744700	1868463100	1949244160	2868744700	802865790	855723200	941351490	802865790	855723200	941351490	802865790	855723200	941351490
sp|O35166|GOSR2_MOUSE	O35166	GOSR2_MOUSE	Gosr2	212	23.6	Mus musculus OX=10090	1:Experimental evidence at protein level	Golgi SNAP receptor complex member 2	1	0.999	3	5	5	5	2	1	2	2	1	2	2	1	2	57559120	60395052	52471852	57559120	60395052	52471852	57559120	60395052	52471852	21813178	25305040	27949666	21813178	25305040	27949666	21813178	25305040	27949666
sp|O35239|PTN9_MOUSE	O35239	PTN9_MOUSE	Ptpn9	593	5.7	Mus musculus OX=10090	1:Experimental evidence at protein level	Tyrosine-protein phosphatase non-receptor type 9	1	0.999	2	3	3	3	1	2	0	1	2	0	1	2	0	24659684	36273448	9725904	24659684	36273448	9725904	24659684	36273448	9725904	14005321	20825966	0	14005321	20825966	0	14005321	20825966	0
sp|O35250-2|EXOC7_MOUSE	O35250-2	EXOC7_MOUSE	Exoc7	653	8.6	Mus musculus OX=10090		Isoform 2 of Exocyst complex component 7	1	0.999	5	5	0	5	2	2	1	0	0	0	2	2	1	57755268	74040840	62544296	0	0	0	57755268	74040840	62544296	25860108	26861912	55075980	0	0	0	25860108	26861912	55075980	sp|O35250|EXOC7_MOUSE
sp|O35295|PURB_MOUSE	O35295	PURB_MOUSE	Purb	324	67	Mus musculus OX=10090	1:Experimental evidence at protein level	Transcriptional activator protein Pur-beta	1	0.999	15	38	36	39	15	12	11	14	12	10	16	12	11	994463360	920943870	765829380	994463360	920943870	765829380	994463360	920943870	765829380	338235104	321288544	301163296	340973536	321629216	298428160	341281888	321338624	298428160
sp|O35343|IMA3_MOUSE	O35343	IMA3_MOUSE	Kpna4	521	21.7	Mus musculus OX=10090	1:Experimental evidence at protein level	Importin subunit alpha-3	1	0.999	5	3	3	9	2	1	0	2	1	0	5	3	1	55109472	49681720	25858112	55109472	49681720	25858112	127947616	116870008	142821408	29126630	26348134	0	29126630	26348134	0	64954184	59902704	65567648
sp|O35344|IMA4_MOUSE	O35344	IMA4_MOUSE	Kpna3	521	41.7	Mus musculus OX=10090	1:Experimental evidence at protein level	Importin subunit alpha-4	1	0.999	13	31	25	31	11	10	10	8	8	9	11	10	10	192752032	277541056	424208576	172311712	258877792	380838656	192752032	277541056	424208576	184316400	182030768	152043152	176349088	190254784	152043152	184316400	182030768	152043152
sp|O35382|EXOC4_MOUSE	O35382	EXOC4_MOUSE	Exoc4	975	12.2	Mus musculus OX=10090	1:Experimental evidence at protein level	Exocyst complex component 4	1	0.999	8	10	10	10	5	4	1	5	4	1	5	4	1	31367064	48966988	91973040	31367064	48966988	91973040	31367064	48966988	91973040	23759928	29686368	34986668	23759928	29686368	34986668	23759928	29686368	34986668
sp|O35387|HAX1_MOUSE	O35387	HAX1_MOUSE	Hax1	280	22.9	Mus musculus OX=10090	1:Experimental evidence at protein level	HCLS1-associated protein X-1	1	0.999	3	5	5	5	2	2	1	2	2	1	2	2	1	29514610	29971188	27657824	29514610	29971188	27657824	29514610	29971188	27657824	18123698	18861288	0	18123698	18861288	0	18123698	18861288	0
sp|O35393|EFNB3_MOUSE	O35393	EFNB3_MOUSE	Efnb3	340	22.9	Mus musculus OX=10090	1:Experimental evidence at protein level	Ephrin-B3	1	0.999	5	8	8	8	5	3	0	5	3	0	5	3	0	101805728	103773624	99336072	101805728	103773624	99336072	101805728	103773624	99336072	53552908	53051644	50641312	53552908	53051644	50641312	53552908	53051644	50641312
sp|O35405|PLD3_MOUSE	O35405	PLD3_MOUSE	Pld3	488	46.7	Mus musculus OX=10090	1:Experimental evidence at protein level	5'-3' exonuclease PLD3	1	0.999	16	46	46	46	17	16	13	17	16	13	17	16	13	984301700	1089624700	1628458620	984301700	1089624700	1628458620	984301700	1089624700	1628458620	607010240	693048580	315177984	607010240	693048580	315177984	607010240	693048580	315177984
sp|O35435|PYRD_MOUSE	O35435	PYRD_MOUSE	Dhodh	395	26.6	Mus musculus OX=10090	1:Experimental evidence at protein level	Dihydroorotate dehydrogenase (quinone), mitochondrial	1	0.999	9	14	14	14	6	6	2	6	6	2	6	6	2	148789280	133383584	80364304	148789280	133383584	80364304	148789280	133383584	80364304	50390384	51822288	54974444	50390384	51822288	54974444	50390384	51822288	54974444
sp|O35449|PRRT1_MOUSE	O35449	PRRT1_MOUSE	Prrt1	306	22.9	Mus musculus OX=10090	1:Experimental evidence at protein level	Proline-rich transmembrane protein 1	1	0.999	4	11	11	11	4	4	3	4	4	3	4	4	3	222213296	191131488	202878464	222213296	191131488	202878464	222213296	191131488	202878464	92399104	78943952	90909784	92399104	78943952	90909784	92399104	78943952	90909784
sp|O35454|CLCN6_MOUSE	O35454	CLCN6_MOUSE	Clcn6	870	18.2	Mus musculus OX=10090	1:Experimental evidence at protein level	Chloride transport protein 6	1	0.999	9	15	15	15	7	8	0	7	8	0	7	8	0	114370800	109183064	142313088	114370800	109183064	142313088	114370800	109183064	142313088	41501576	42604928	67633600	41501576	42604928	67633600	41501576	42604928	67633600
sp|O35459|ECH1_MOUSE	O35459	ECH1_MOUSE	Ech1	327	52.9	Mus musculus OX=10090	1:Experimental evidence at protein level	Delta(3,5)-Delta(2,4)-dienoyl-CoA isomerase, mitochondrial	1	0.999	11	30	30	30	11	11	8	11	11	8	11	11	8	303852480	461842528	460962240	303852480	461842528	460962240	303852480	461842528	460962240	120709152	185524000	154670608	120709152	185524000	154670608	120709152	185524000	154670608
sp|O35526|STX1A_MOUSE	O35526	STX1A_MOUSE	Stx1a	288	66	Mus musculus OX=10090	1:Experimental evidence at protein level	Syntaxin-1A	1	0.999	19	52	52	98	17	16	19	17	16	19	52	23	23	1831513600	1683316860	872125950	1831513600	1683316860	872125950	2161777920	1971415810	1297674880	640499710	588204220	511445216	640499710	588204220	511445216	728161660	680574850	559324480
sp|O35544|EAA4_MOUSE	O35544	EAA4_MOUSE	Slc1a6	561	28.3	Mus musculus OX=10090	1:Experimental evidence at protein level	Excitatory amino acid transporter 4	1	0.999	10	15	15	20	6	3	6	6	3	6	8	5	7	300781664	187730128	158233504	300781664	187730128	158233504	244259360	382214208	348876352	138785456	100799280	73636864	138785456	100799280	73636864	232775872	176205152	133680808
sp|O35593|PSDE_MOUSE	O35593	PSDE_MOUSE	Psmd14	310	36.1	Mus musculus OX=10090	1:Experimental evidence at protein level	26S proteasome non-ATPase regulatory subunit 14	1	0.999	6	15	15	15	6	5	4	6	5	4	6	5	4	185510512	207287072	212026768	185510512	207287072	212026768	185510512	207287072	212026768	99792248	103667784	67133928	99792248	103667784	67133928	99792248	103667784	67133928
sp|O35598|ADA10_MOUSE	O35598	ADA10_MOUSE	Adam10	749	2.8	Mus musculus OX=10090	1:Experimental evidence at protein level	Disintegrin and metalloproteinase domain-containing protein 10	1	0.999	2	2	2	2	1	1	0	1	1	0	1	1	0	42111728	50745484	49613632	42111728	50745484	49613632	42111728	50745484	49613632	23688380	28002748	28136172	23688380	28002748	28136172	23688380	28002748	28136172
sp|O35607|BMPR2_MOUSE	O35607	BMPR2_MOUSE	Bmpr2	1038	5.8	Mus musculus OX=10090	1:Experimental evidence at protein level	Bone morphogenetic protein receptor type-2	1	0.999	5	6	6	6	3	2	1	3	2	1	3	2	1	55800080	40490260	62365652	55800080	40490260	62365652	55800080	40490260	62365652	27695414	27362368	28317754	27695414	27362368	28317754	27695414	27362368	28317754
sp|O35609|SCAM3_MOUSE	O35609	SCAM3_MOUSE	Scamp3	349	33.5	Mus musculus OX=10090	1:Experimental evidence at protein level	Secretory carrier-associated membrane protein 3	1	0.999	9	21	21	21	6	9	6	6	9	6	6	9	6	343378176	353187328	324381408	343378176	353187328	324381408	343378176	353187328	324381408	158313584	162176720	149189248	158313584	162176720	149189248	158313584	162176720	149189248
sp|O35621|PMM1_MOUSE	O35621	PMM1_MOUSE	Pmm1	262	62.2	Mus musculus OX=10090	1:Experimental evidence at protein level	Phosphomannomutase 1	1	0.999	12	26	22	26	8	10	8	7	8	7	8	10	8	174976832	190480496	212364224	174976832	190480496	212364224	174976832	190480496	212364224	72845752	75698496	82110024	73737424	74783112	82110024	72845752	75698496	82110024
sp|O35643|AP1B1_MOUSE	O35643	AP1B1_MOUSE	Ap1b1	943	59.3	Mus musculus OX=10090	1:Experimental evidence at protein level	AP-1 complex subunit beta-1	1	0.999	50	69	69	152	26	24	19	26	24	19	58	50	44	717780610	631394050	617453310	717780610	631394050	617453310	1987781500	2017278980	2259688960	262986256	244993440	261630352	262986256	244993440	261630352	831704510	857499200	814682110
sp|O35658|C1QBP_MOUSE	O35658	C1QBP_MOUSE	C1qbp	278	44.2	Mus musculus OX=10090	1:Experimental evidence at protein level	Complement component 1 Q subcomponent-binding protein, mitochondrial	1	0.999	9	34	34	34	14	10	10	14	10	10	14	10	10	1444080640	1765221760	2290654210	1444080640	1765221760	2290654210	1444080640	1765221760	2290654210	808742530	810055230	728153600	808742530	810055230	728153600	808742530	810055230	728153600
sp|O35668-2|HAP1_MOUSE	O35668-2	HAP1_MOUSE	Hap1	598	18.1	Mus musculus OX=10090		Isoform A of Huntingtin-associated protein 1	1	0.999	7	12	0	12	6	4	2	0	0	0	6	4	2	80454720	100778192	20361954	0	0	0	80454720	100778192	20361954	31060020	29923562	30167090	0	0	0	31060020	29923562	30167090	sp|O35668|HAP1_MOUSE
sp|O35682|MYADM_MOUSE	O35682	MYADM_MOUSE	Myadm	320	18.4	Mus musculus OX=10090	1:Experimental evidence at protein level	Myeloid-associated differentiation marker	1	0.999	4	9	9	9	4	3	2	4	3	2	4	3	2	94735544	174110000	133115672	94735544	174110000	133115672	94735544	174110000	133115672	42848268	61798284	85680960	42848268	61798284	85680960	42848268	61798284	85680960
sp|O35683|NDUA1_MOUSE	O35683	NDUA1_MOUSE	Ndufa1	70	24.3	Mus musculus OX=10090	1:Experimental evidence at protein level	NADH dehydrogenase [ubiquinone] 1 alpha subcomplex subunit 1	1	0.999	2	4	4	4	1	2	1	1	2	1	1	2	1	368294016	294215968	111852000	368294016	294215968	111852000	368294016	294215968	111852000	317228768	256378016	0	317228768	256378016	0	317228768	256378016	0
sp|O35685|NUDC_MOUSE	O35685	NUDC_MOUSE	Nudc	332	47.9	Mus musculus OX=10090	1:Experimental evidence at protein level	Nuclear migration protein nudC	1	0.999	15	40	40	40	16	14	10	16	14	10	16	14	10	243177536	270786848	218237824	243177536	270786848	218237824	243177536	270786848	218237824	89082808	121220192	100546064	89082808	121220192	100546064	89082808	121220192	100546064
sp|O35855|BCAT2_MOUSE	O35855	BCAT2_MOUSE	Bcat2	393	14	Mus musculus OX=10090	1:Experimental evidence at protein level	Branched-chain-amino-acid aminotransferase, mitochondrial	1	0.999	4	8	8	8	4	2	2	4	2	2	4	2	2	108039096	99313456	72676432	108039096	99313456	72676432	108039096	99313456	72676432	51107004	46701164	43481260	51107004	46701164	43481260	51107004	46701164	43481260
sp|O35857|TIM44_MOUSE	O35857	TIM44_MOUSE	Timm44	452	40.9	Mus musculus OX=10090	1:Experimental evidence at protein level	Mitochondrial import inner membrane translocase subunit TIM44	1	0.999	19	40	40	40	14	14	12	14	14	12	14	14	12	335756000	269255648	292215072	335756000	269255648	292215072	335756000	269255648	292215072	111588536	109940032	143896528	111588536	109940032	143896528	111588536	109940032	143896528
sp|O35864|CSN5_MOUSE	O35864	CSN5_MOUSE	Cops5	334	38	Mus musculus OX=10090	1:Experimental evidence at protein level	COP9 signalosome complex subunit 5	1	0.999	10	19	19	19	6	8	5	6	8	5	6	8	5	179366624	194014784	149165056	179366624	194014784	149165056	179366624	194014784	149165056	67482904	71460688	69687312	67482904	71460688	69687312	67482904	71460688	69687312
sp|O35874|SATT_MOUSE	O35874	SATT_MOUSE	Slc1a4	532	26.9	Mus musculus OX=10090	1:Experimental evidence at protein level	Neutral amino acid transporter A	1	0.999	11	31	31	41	12	10	9	12	10	9	16	13	12	569105600	619698430	636269630	569105600	619698430	636269630	569105600	619698430	636269630	309725440	351413184	355583296	309725440	351413184	355583296	309555392	340828864	366827200
sp|O35887|CALU_MOUSE	O35887	CALU_MOUSE	Calu	315	71.1	Mus musculus OX=10090	1:Experimental evidence at protein level	Calumenin	1	0.999	20	48	48	48	19	16	13	19	16	13	19	16	13	353576320	198659136	642461950	353576320	198659136	642461950	353576320	198659136	642461950	183743056	213675600	228456992	183743056	213675600	228456992	183743056	213675600	228456992
sp|O35954|PITM1_MOUSE	O35954	PITM1_MOUSE	Pitpnm1	1243	25.6	Mus musculus OX=10090	1:Experimental evidence at protein level	Membrane-associated phosphatidylinositol transfer protein 1	1	0.999	23	53	53	53	20	18	15	20	18	15	20	18	15	166821280	161853392	214027680	166821280	161853392	214027680	166821280	161853392	214027680	63849144	64236028	77944768	63849144	64236028	77944768	63849144	64236028	77944768
sp|O35969-2|GAMT_MOUSE	O35969-2	GAMT_MOUSE	Gamt	252	28.4	Mus musculus OX=10090		Isoform 2 of Guanidinoacetate N-methyltransferase	1	0.999	3	4	0	4	3	1	0	0	0	0	3	1	0	63001316	61134452	49090136	0	0	0	63001316	61134452	49090136	43134356	39537336	33422474	0	0	0	43134356	39537336	33422474	sp|O35969|GAMT_MOUSE
sp|O35972|RM23_MOUSE	O35972	RM23_MOUSE	Mrpl23	146	43.2	Mus musculus OX=10090	1:Experimental evidence at protein level	39S ribosomal protein L23, mitochondrial	1	0.999	5	9	9	9	4	5	0	4	5	0	4	5	0	112319640	121010920	94521952	112319640	121010920	94521952	112319640	121010920	94521952	46679848	47021924	41345808	46679848	47021924	41345808	46679848	47021924	41345808
sp|O54692|ZW10_MOUSE	O54692	ZW10_MOUSE	Zw10	779	2.8	Mus musculus OX=10090	1:Experimental evidence at protein level	Centromere/kinetochore protein zw10 homolog	1	0.999	2	3	3	3	2	0	1	2	0	1	2	0	1	30317052	19658444	23334460	30317052	19658444	23334460	30317052	19658444	23334460	0	0	0	0	0	0	0	0	0
sp|O54734|OST48_MOUSE	O54734	OST48_MOUSE	Ddost	441	52.2	Mus musculus OX=10090	1:Experimental evidence at protein level	Dolichyl-diphosphooligosaccharide--protein glycosyltransferase 48 kDa subunit	1	0.999	14	46	46	46	17	15	14	17	15	14	17	15	14	472714880	571429380	788936640	472714880	571429380	788936640	472714880	571429380	788936640	209670064	241210784	277464160	209670064	241210784	277464160	209670064	241210784	277464160
sp|O54774|AP3D1_MOUSE	O54774	AP3D1_MOUSE	Ap3d1	1199	41.9	Mus musculus OX=10090	1:Experimental evidence at protein level	AP-3 complex subunit delta-1	1	0.999	39	95	95	95	34	34	27	34	34	27	34	34	27	268287472	298917760	474619392	268287472	298917760	474619392	268287472	298917760	474619392	137438896	141339984	150841440	137438896	141339984	150841440	137438896	141339984	150841440
sp|O54829|RGS7_MOUSE	O54829	RGS7_MOUSE	Rgs7	469	52.7	Mus musculus OX=10090	1:Experimental evidence at protein level	Regulator of G-protein signaling 7	1	0.999	21	46	36	46	18	17	11	15	14	7	18	17	11	405108064	379224192	443264800	290906688	256526144	244902416	405108064	379224192	443264800	189707568	177460608	192116736	121890088	112013360	115864072	189707568	177460608	192116736
sp|O54833|CSK22_MOUSE	O54833	CSK22_MOUSE	Csnk2a2	350	55.4	Mus musculus OX=10090	1:Experimental evidence at protein level	Casein kinase II subunit alpha'	1	0.999	15	26	26	30	10	11	5	10	11	5	11	13	6	710754690	118018680	515285472	710754690	118018680	515285472	710754690	118018680	515285472	264384256	286864032	211000720	264384256	286864032	211000720	259513680	279404352	220699936
sp|O54865|GCYB1_MOUSE	O54865	GCYB1_MOUSE	Gucy1b1	620	43.2	Mus musculus OX=10090	1:Experimental evidence at protein level	Guanylate cyclase soluble subunit beta-1	1	0.999	18	35	35	35	14	14	7	14	14	7	14	14	7	128381216	130575360	148344160	128381216	130575360	148344160	128381216	130575360	148344160	54190252	58256240	56329212	54190252	58256240	56329212	54190252	58256240	56329212
sp|O54879|HMGB3_MOUSE	O54879	HMGB3_MOUSE	Hmgb3	200	10.5	Mus musculus OX=10090	1:Experimental evidence at protein level	High mobility group protein B3	1	0.999	2	4	4	4	2	2	0	2	2	0	2	2	0	56783704	52420024	47142008	56783704	52420024	47142008	56783704	52420024	47142008	37805200	33193702	31091288	37805200	33193702	31091288	37805200	33193702	31091288
sp|O54901|OX2G_MOUSE	O54901	OX2G_MOUSE	Cd200	278	28.4	Mus musculus OX=10090	1:Experimental evidence at protein level	OX-2 membrane glycoprotein	1	0.999	9	25	25	25	9	10	6	9	10	6	9	10	6	1391011070	1409269120	996386050	1391011070	1409269120	996386050	1391011070	1409269120	996386050	484327584	530745952	399276096	484327584	530745952	399276096	484327584	530745952	399276096
sp|O54950|AAKG1_MOUSE	O54950	AAKG1_MOUSE	Prkag1	330	19.7	Mus musculus OX=10090	1:Experimental evidence at protein level	5'-AMP-activated protein kinase subunit gamma-1	1	0.999	4	5	2	5	2	2	1	2	0	0	2	2	1	27026692	62372780	74569848	13413602	2.43504e+06	0	27026692	62372780	74569848	37515944	26945474	40151160	0	0	0	37515944	26945474	40151160
sp|O54962|BAF_MOUSE	O54962	BAF_MOUSE	Banf1	89	29.2	Mus musculus OX=10090	1:Experimental evidence at protein level	Barrier-to-autointegration factor	1	0.999	2	2	2	2	1	0	1	1	0	1	1	0	1	26755422	45159352	39151872	26755422	45159352	39151872	26755422	45159352	39151872	0	0	0	0	0	0	0	0	0
sp|O54983|CRYM_MOUSE	O54983	CRYM_MOUSE	Crym	313	74.4	Mus musculus OX=10090	1:Experimental evidence at protein level	Ketimine reductase mu-crystallin	1	0.999	17	52	52	52	18	18	16	18	18	16	18	18	16	1005671550	963810560	1190928000	1005671550	963810560	1190928000	1005671550	963810560	1190928000	523195872	536916220	339961952	523195872	536916220	339961952	523195872	536916220	339961952
sp|O54988-2|SLK_MOUSE	O54988-2	SLK_MOUSE	Slk	1202	10.1	Mus musculus OX=10090		Isoform 2 of STE20-like serine/threonine-protein kinase	1	0.999	8	11	0	11	3	5	3	0	0	0	3	5	3	90393688	67445520	24256838	0	0	0	90393688	67445520	24256838	24884452	25442612	42982572	0	0	0	24884452	25442612	42982572	sp|O54988|SLK_MOUSE
sp|O54991|CNTP1_MOUSE	O54991	CNTP1_MOUSE	Cntnap1	1385	37.1	Mus musculus OX=10090	1:Experimental evidence at protein level	Contactin-associated protein 1	1	0.999	39	85	85	85	33	30	22	33	30	22	33	30	22	265161056	322787648	368115072	265161056	322787648	368115072	265161056	322787648	368115072	169484032	139767536	121562776	169484032	139767536	121562776	169484032	139767536	121562776
sp|O55013|TPPC3_MOUSE	O55013	TPPC3_MOUSE	Trappc3	180	17.8	Mus musculus OX=10090	1:Experimental evidence at protein level	Trafficking protein particle complex subunit 3	1	0.999	3	6	6	6	1	3	2	1	3	2	1	3	2	84744048	110360448	119873744	84744048	110360448	119873744	84744048	110360448	119873744	38131616	50215368	50749360	38131616	50215368	50749360	38131616	50215368	50749360
sp|O55022|PGRC1_MOUSE	O55022	PGRC1_MOUSE	Pgrmc1	195	36.4	Mus musculus OX=10090	1:Experimental evidence at protein level	Membrane-associated progesterone receptor component 1	1	0.999	7	16	16	19	6	6	4	6	6	4	7	7	5	258545472	240564832	199858384	258545472	240564832	199858384	289879872	272060224	313028288	100595344	83029848	82802000	100595344	83029848	82802000	131511856	116554216	121834456
sp|O55023|IMPA1_MOUSE	O55023	IMPA1_MOUSE	Impa1	277	47.7	Mus musculus OX=10090	1:Experimental evidence at protein level	Inositol monophosphatase 1	1	0.999	12	26	26	26	9	11	6	9	11	6	9	11	6	320463200	371938208	525857536	320463200	371938208	525857536	320463200	371938208	525857536	129733392	153512560	175056144	129733392	153512560	175056144	129733392	153512560	175056144
sp|O55028|BCKD_MOUSE	O55028	BCKD_MOUSE	Bckdk	412	23.1	Mus musculus OX=10090	1:Experimental evidence at protein level	[3-methyl-2-oxobutanoate dehydrogenase [lipoamide]] kinase, mitochondrial	1	0.999	5	7	7	7	5	2	0	5	2	0	5	2	0	104222776	74855144	23836796	104222776	74855144	23836796	104222776	74855144	23836796	31294020	26646910	30122858	31294020	26646910	30122858	31294020	26646910	30122858
sp|O55029|COPB2_MOUSE	O55029	COPB2_MOUSE	Copb2	905	44	Mus musculus OX=10090	1:Experimental evidence at protein level	Coatomer subunit beta'	1	0.999	26	56	56	56	21	22	13	21	22	13	21	22	13	247201920	208163424	219643072	247201920	208163424	219643072	247201920	208163424	219643072	100837672	93777824	108767128	100837672	93777824	108767128	100837672	93777824	108767128
sp|O55057|PDE6D_MOUSE	O55057	PDE6D_MOUSE	Pde6d	150	20.7	Mus musculus OX=10090	1:Experimental evidence at protein level	Retinal rod rhodopsin-sensitive cGMP 3',5'-cyclic phosphodiesterase subunit delta	1	0.999	2	4	4	4	2	2	0	2	2	0	2	2	0	73172088	83910528	39828152	73172088	83910528	39828152	73172088	83910528	39828152	44986216	52945292	0	44986216	52945292	0	44986216	52945292	0
sp|O55091|IMPCT_MOUSE	O55091	IMPCT_MOUSE	Impact	318	54.1	Mus musculus OX=10090	1:Experimental evidence at protein level	Protein IMPACT	1	0.999	13	28	28	28	10	11	7	10	11	7	10	11	7	221824400	301999616	428190400	221824400	301999616	428190400	221824400	301999616	428190400	112330024	139165360	178222128	112330024	139165360	178222128	112330024	139165360	178222128
sp|O55100-2|SNG1_MOUSE	O55100-2	SNG1_MOUSE	Syngr1	191	58.1	Mus musculus OX=10090		Isoform 1B of Synaptogyrin-1	1	0.999	6	15	0	15	6	6	3	0	0	0	6	6	3	766882750	788168580	749137280	0	0	0	766882750	788168580	749137280	498512160	639068100	554313980	0	0	0	498512160	639068100	554313980	sp|O55100|SNG1_MOUSE
sp|O55106|STRN_MOUSE	O55106	STRN_MOUSE	Strn	780	38.3	Mus musculus OX=10090	1:Experimental evidence at protein level	Striatin	1	0.999	20	42	37	42	17	16	9	15	14	8	17	16	9	148249216	163901424	207760912	148249216	163901424	207760912	148249216	163901424	207760912	66273624	66873348	86399128	67822192	66608128	84762568	66273624	66873348	86399128
sp|O55125|NIPS1_MOUSE	O55125	NIPS1_MOUSE	Nipsnap1	284	68	Mus musculus OX=10090	1:Experimental evidence at protein level	Protein NipSnap homolog 1	1	0.999	17	45	45	45	15	17	13	15	17	13	15	17	13	1215160830	1153498370	933500540	1215160830	1153498370	933500540	1215160830	1153498370	933500540	556240770	506098400	294249760	556240770	506098400	294249760	556240770	506098400	294249760
sp|O55126|NIPS2_MOUSE	O55126	NIPS2_MOUSE	Nipsnap2	281	58	Mus musculus OX=10090	1:Experimental evidence at protein level	Protein NipSnap homolog 2	1	0.999	17	48	48	48	18	16	14	18	16	14	18	16	14	1050798850	948449600	857660670	1050798850	948449600	857660670	1050798850	948449600	857660670	474331936	411601664	382001280	474331936	411601664	382001280	474331936	411601664	382001280
sp|O55135|IF6_MOUSE	O55135	IF6_MOUSE	Eif6	245	20.8	Mus musculus OX=10090	1:Experimental evidence at protein level	Eukaryotic translation initiation factor 6	1	0.999	3	5	5	5	1	2	2	1	2	2	1	2	2	42688560	42767148	93815880	42688560	42767148	93815880	42688560	42767148	93815880	28602988	26682492	41399740	28602988	26682492	41399740	28602988	26682492	41399740
sp|O55142|RL35A_MOUSE	O55142	RL35A_MOUSE	Rpl35a	110	46.4	Mus musculus OX=10090	1:Experimental evidence at protein level	60S ribosomal protein L35a	1	0.999	6	18	18	18	7	6	5	7	6	5	7	6	5	275085024	475905632	458085376	275085024	475905632	458085376	275085024	475905632	458085376	158712464	202980352	171893968	158712464	202980352	171893968	158712464	202980352	171893968
sp|O55234|PSB5_MOUSE	O55234	PSB5_MOUSE	Psmb5	264	40.2	Mus musculus OX=10090	1:Experimental evidence at protein level	Proteasome subunit beta type-5	1	0.999	11	29	29	29	11	9	9	11	9	9	11	9	9	296753536	310651232	316084224	296753536	310651232	316084224	296753536	310651232	316084224	118989792	117775608	120106808	118989792	117775608	120106808	118989792	117775608	120106808
sp|O70152|DPM1_MOUSE	O70152	DPM1_MOUSE	Dpm1	260	27.3	Mus musculus OX=10090	1:Experimental evidence at protein level	Dolichol-phosphate mannosyltransferase subunit 1	1	0.999	5	9	9	9	3	3	3	3	3	3	3	3	3	87262096	80620240	89357392	87262096	80620240	89357392	87262096	80620240	89357392	55118456	53968716	77234888	55118456	53968716	77234888	55118456	53968716	77234888
sp|O70172|PI42A_MOUSE	O70172	PI42A_MOUSE	Pip4k2a	405	33.8	Mus musculus OX=10090	1:Experimental evidence at protein level	Phosphatidylinositol 5-phosphate 4-kinase type-2 alpha	1	0.999	13	12	12	25	5	4	3	5	4	3	10	8	7	133352360	111428136	61994192	133352360	111428136	61994192	273694176	298445344	300990560	54424280	43381244	45478736	54424280	43381244	45478736	149845168	145404128	135829552
sp|O70194|EIF3D_MOUSE	O70194	EIF3D_MOUSE	Eif3d	548	35.9	Mus musculus OX=10090	1:Experimental evidence at protein level	Eukaryotic translation initiation factor 3 subunit D	1	0.999	13	29	29	29	12	11	6	12	11	6	12	11	6	176007360	478950464	971332610	176007360	478950464	971332610	176007360	478950464	971332610	260576576	291998048	269874112	260576576	291998048	269874112	260576576	291998048	269874112
sp|O70251|EF1B_MOUSE	O70251	EF1B_MOUSE	Eef1b	225	69.8	Mus musculus OX=10090	1:Experimental evidence at protein level	Elongation factor 1-beta	1	0.999	10	25	25	25	9	8	8	9	8	8	9	8	8	936773180	636378240	574337220	936773180	636378240	574337220	936773180	636378240	574337220	462318336	311084640	307818336	462318336	311084640	307818336	462318336	311084640	307818336
sp|O70252|HMOX2_MOUSE	O70252	HMOX2_MOUSE	Hmox2	315	64.8	Mus musculus OX=10090	1:Experimental evidence at protein level	Heme oxygenase 2	1	0.999	15	35	35	35	13	12	10	13	12	10	13	12	10	200983168	213826160	189101984	200983168	213826160	189101984	200983168	213826160	189101984	94089248	96405440	74831448	94089248	96405440	74831448	94089248	96405440	74831448
sp|O70274|TP4A2_MOUSE	O70274	TP4A2_MOUSE	Ptp4a2	167	36.5	Mus musculus OX=10090	1:Experimental evidence at protein level	Protein tyrosine phosphatase type IVA 2	1	0.999	5	3	3	10	2	1	0	2	1	0	6	3	1	64675232	66143492	20897088	64675232	66143492	20897088	153292688	142142144	108369624	45429564	46241088	14755771	45429564	46241088	14755771	84875968	87155896	44640832
sp|O70310|NMT1_MOUSE	O70310	NMT1_MOUSE	Nmt1	496	45	Mus musculus OX=10090	1:Experimental evidence at protein level	Glycylpeptide N-tetradecanoyltransferase 1	1	0.999	15	27	21	27	13	8	6	10	6	5	13	8	6	204251632	251939712	105494640	182496704	222722720	97684840	204251632	251939712	105494640	100396880	97338600	76850000	98677144	89182256	85340296	100396880	97338600	76850000
sp|O70318|E41L2_MOUSE	O70318	E41L2_MOUSE	Epb41l2	988	52.7	Mus musculus OX=10090	1:Experimental evidence at protein level	Band 4.1-like protein 2	1	0.999	48	95	89	98	38	25	32	36	23	30	39	26	33	492956160	509887680	649742910	440979328	445878784	669819010	492956160	509887680	649742910	225241568	220587952	255084080	218825680	211592416	246245824	227511296	219987616	253228448
sp|O70325-2|GPX4_MOUSE	O70325-2	GPX4_MOUSE	Gpx4	170	54.7	Mus musculus OX=10090		Isoform Cytoplasmic of Phospholipid hydroperoxide glutathione peroxidase	1	0.999	9	19	0	19	10	5	4	0	0	0	10	5	4	198437568	204706016	230781472	0	0	0	198437568	204706016	230781472	93148536	91711352	97773488	0	0	0	93148536	91711352	97773488	sp|O70325-3|GPX4_MOUSE, sp|O70325|GPX4_MOUSE
sp|O70378|EMC8_MOUSE	O70378	EMC8_MOUSE	Emc8	207	49.8	Mus musculus OX=10090	1:Experimental evidence at protein level	ER membrane protein complex subunit 8	1	0.999	8	17	17	17	6	5	6	6	5	6	6	5	6	144627696	164858992	151715168	144627696	164858992	151715168	144627696	164858992	151715168	56969080	65392564	59209176	56969080	65392564	59209176	56969080	65392564	59209176
sp|O70435|PSA3_MOUSE	O70435	PSA3_MOUSE	Psma3	255	34.9	Mus musculus OX=10090	1:Experimental evidence at protein level	Proteasome subunit alpha type-3	1	0.999	11	26	26	26	9	10	7	9	10	7	9	10	7	276200096	436185120	412222240	276200096	436185120	412222240	276200096	436185120	412222240	157609280	171207616	150727472	157609280	171207616	150727472	157609280	171207616	150727472
sp|O70439|STX7_MOUSE	O70439	STX7_MOUSE	Stx7	261	62.8	Mus musculus OX=10090	1:Experimental evidence at protein level	Syntaxin-7	1	0.999	10	30	30	30	11	11	8	11	11	8	11	11	8	477181152	423422880	387440864	477181152	423422880	387440864	477181152	423422880	387440864	172303664	166968256	153682512	172303664	166968256	153682512	172303664	166968256	153682512
sp|O70451|MOT2_MOUSE	O70451	MOT2_MOUSE	Slc16a7	484	8.5	Mus musculus OX=10090	1:Experimental evidence at protein level	Monocarboxylate transporter 2	1	0.999	3	6	6	6	2	2	2	2	2	2	2	2	2	43812376	87189640	76360304	43812376	87189640	76360304	43812376	87189640	76360304	26193234	37634396	29673590	26193234	37634396	29673590	26193234	37634396	29673590
sp|O70480|VAMP4_MOUSE	O70480	VAMP4_MOUSE	Vamp4	141	31.9	Mus musculus OX=10090	1:Experimental evidence at protein level	Vesicle-associated membrane protein 4	1	0.999	3	9	9	9	3	3	3	3	3	3	3	3	3	91514400	113526712	144010336	91514400	113526712	144010336	91514400	113526712	144010336	65362932	76461424	85780496	65362932	76461424	85780496	65362932	76461424	85780496
sp|O70492|SNX3_MOUSE	O70492	SNX3_MOUSE	Snx3	162	74.1	Mus musculus OX=10090	1:Experimental evidence at protein level	Sorting nexin-3	1	0.999	11	25	21	25	9	9	7	8	7	6	9	9	7	355494976	400858272	523912896	316176832	335984704	376584512	355494976	400858272	523912896	164895680	148032512	144902592	173351632	144098592	127918544	164895680	148032512	144902592
sp|O70493|SNX12_MOUSE	O70493	SNX12_MOUSE	Snx12	165	65.5	Mus musculus OX=10090	1:Experimental evidence at protein level	Sorting nexin-12	1	0.999	10	21	21	25	8	7	6	8	7	6	9	9	7	196282160	205967120	269231872	196282160	205967120	269231872	275087744	289766048	413362688	97834440	98680480	107725176	97834440	98680480	107725176	139501600	149273712	167742912
sp|O70591|PFD2_MOUSE	O70591	PFD2_MOUSE	Pfdn2	154	29.2	Mus musculus OX=10090	1:Experimental evidence at protein level	Prefoldin subunit 2	1	0.999	4	8	8	8	3	2	3	3	2	3	3	2	3	135916704	175322816	182769280	135916704	175322816	182769280	135916704	175322816	182769280	59084948	83622504	87404864	59084948	83622504	87404864	59084948	83622504	87404864
sp|O88307|SORL_MOUSE	O88307	SORL_MOUSE	Sorl1	2215	9.7	Mus musculus OX=10090	1:Experimental evidence at protein level	Sortilin-related receptor	1	0.999	13	17	17	17	10	5	2	10	5	2	10	5	2	68245512	79396672	91075280	68245512	79396672	91075280	68245512	79396672	91075280	38444656	37877928	34974396	38444656	37877928	34974396	38444656	37877928	34974396
sp|O88342|WDR1_MOUSE	O88342	WDR1_MOUSE	Wdr1	606	70.5	Mus musculus OX=10090	1:Experimental evidence at protein level	WD repeat-containing protein 1	1	0.999	34	106	106	106	40	38	28	40	38	28	40	38	28	1129686780	1268792190	1467220100	1129686780	1268792190	1467220100	1129686780	1268792190	1467220100	482695392	487479584	434761024	482695392	487479584	434761024	482695392	487479584	434761024
sp|O88384|VTI1B_MOUSE	O88384	VTI1B_MOUSE	Vti1b	232	41.8	Mus musculus OX=10090	1:Experimental evidence at protein level	Vesicle transport through interaction with t-SNAREs homolog 1B	1	0.999	8	25	25	25	9	8	8	9	8	8	9	8	8	156042928	200866416	259897632	156042928	200866416	259897632	156042928	200866416	259897632	64317176	76335624	93339832	64317176	76335624	93339832	64317176	76335624	93339832
sp|O88441|MTX2_MOUSE	O88441	MTX2_MOUSE	Mtx2	263	47.5	Mus musculus OX=10090	1:Experimental evidence at protein level	Metaxin-2	1	0.999	8	21	21	21	8	7	6	8	7	6	8	7	6	374898496	288090240	140894176	374898496	288090240	140894176	374898496	288090240	140894176	185376240	174152176	128306272	185376240	174152176	128306272	185376240	174152176	128306272
sp|O88455|DHCR7_MOUSE	O88455	DHCR7_MOUSE	Dhcr7	471	18.7	Mus musculus OX=10090	1:Experimental evidence at protein level	7-dehydrocholesterol reductase	1	0.999	6	16	16	16	4	6	6	4	6	6	4	6	6	193540448	190368928	204665920	193540448	190368928	204665920	193540448	190368928	204665920	84304760	84622640	81387408	84304760	84622640	81387408	84304760	84622640	81387408
sp|O88487|DC1I2_MOUSE	O88487	DC1I2_MOUSE	Dync1i2	612	58.8	Mus musculus OX=10090	1:Experimental evidence at protein level	Cytoplasmic dynein 1 intermediate chain 2	1	0.999	21	43	43	43	14	16	13	14	16	13	14	16	13	270912032	270015488	72588320	270912032	270015488	72588320	270912032	270015488	72588320	86923176	105390008	125817048	86923176	105390008	125817048	86923176	105390008	125817048
sp|O88507|CNTFR_MOUSE	O88507	CNTFR_MOUSE	Cntfr	372	30.4	Mus musculus OX=10090	1:Experimental evidence at protein level	Ciliary neurotrophic factor receptor subunit alpha	1	0.999	6	13	13	13	5	5	3	5	5	3	5	5	3	4849842200	280381216	135801824	4849842200	280381216	135801824	4849842200	280381216	135801824	497253696	424904736	216790240	497253696	424904736	216790240	497253696	424904736	216790240
sp|O88520|SHOC2_MOUSE	O88520	SHOC2_MOUSE	Shoc2	582	11.5	Mus musculus OX=10090	1:Experimental evidence at protein level	Leucine-rich repeat protein SHOC-2	1	0.999	3	3	3	3	2	1	0	2	1	0	2	1	0	37634416	42500348	25716506	37634416	42500348	25716506	37634416	42500348	25716506	19914738	22558854	0	19914738	22558854	0	19914738	22558854	0
sp|O88531|PPT1_MOUSE	O88531	PPT1_MOUSE	Ppt1	306	36.9	Mus musculus OX=10090	1:Experimental evidence at protein level	Palmitoyl-protein thioesterase 1	1	0.999	8	17	17	17	7	6	4	7	6	4	7	6	4	335473536	301466688	216691776	335473536	301466688	216691776	335473536	301466688	216691776	159618112	121692472	107125840	159618112	121692472	107125840	159618112	121692472	107125840
sp|O88533|DDC_MOUSE	O88533	DDC_MOUSE	Ddc	480	13.1	Mus musculus OX=10090	1:Experimental evidence at protein level	Aromatic-L-amino-acid decarboxylase	1	0.999	3	3	3	3	3	0	0	3	0	0	3	0	0	80395312	75314016	69500376	80395312	75314016	69500376	80395312	75314016	69500376	43178980	39871620	38845480	43178980	39871620	38845480	43178980	39871620	38845480
sp|O88543|CSN3_MOUSE	O88543	CSN3_MOUSE	Cops3	423	43.5	Mus musculus OX=10090	1:Experimental evidence at protein level	COP9 signalosome complex subunit 3	1	0.999	13	29	29	29	12	11	6	12	11	6	12	11	6	194193968	191448480	153581408	194193968	191448480	153581408	194193968	191448480	153581408	73841928	69731848	65926356	73841928	69731848	65926356	73841928	69731848	65926356
sp|O88544|CSN4_MOUSE	O88544	CSN4_MOUSE	Cops4	406	35.5	Mus musculus OX=10090	1:Experimental evidence at protein level	COP9 signalosome complex subunit 4	1	0.999	12	26	26	26	11	9	6	11	9	6	11	9	6	156054240	149388544	142362592	156054240	149388544	142362592	156054240	149388544	142362592	69313376	61135380	58805136	69313376	61135380	58805136	69313376	61135380	58805136
sp|O88545|CSN6_MOUSE	O88545	CSN6_MOUSE	Cops6	324	33	Mus musculus OX=10090	1:Experimental evidence at protein level	COP9 signalosome complex subunit 6	1	0.999	8	14	14	14	5	7	2	5	7	2	5	7	2	143407952	164397360	100919808	143407952	164397360	100919808	143407952	164397360	100919808	56337492	62543292	66017716	56337492	62543292	66017716	56337492	62543292	66017716
sp|O88569-2|ROA2_MOUSE	O88569-2	ROA2_MOUSE	Hnrnpa2b1	341	55.5	Mus musculus OX=10090		Isoform 2 of Heterogeneous nuclear ribonucleoproteins A2/B1	1	0.999	14	38	0	38	15	14	9	0	0	0	15	14	9	300810912	328832800	595579260	0	0	0	300810912	328832800	595579260	166046992	162241440	205252336	0	0	0	166046992	162241440	205252336	sp|O88569-3|ROA2_MOUSE, sp|O88569|ROA2_MOUSE
sp|O88587-2|COMT_MOUSE	O88587-2	COMT_MOUSE	Comt	222	52.7	Mus musculus OX=10090		Isoform Soluble of Catechol O-methyltransferase	1	0.999	8	19	0	19	7	7	5	0	0	0	7	7	5	135553728	120519720	113862368	0	0	0	135553728	120519720	113862368	66757936	57592100	38322412	0	0	0	66757936	57592100	38322412	sp|O88587|COMT_MOUSE
sp|O88602|CCG2_MOUSE	O88602	CCG2_MOUSE	Cacng2	323	23.8	Mus musculus OX=10090	1:Experimental evidence at protein level	Voltage-dependent calcium channel gamma-2 subunit	1	0.999	6	8	6	8	5	2	1	4	1	1	5	2	1	126367880	101092360	74708184	89329632	77501224	81746488	126367880	101092360	74708184	55037352	39488152	46156904	39648920	32664198	41931168	55037352	39488152	46156904
sp|O88630|GOSR1_MOUSE	O88630	GOSR1_MOUSE	Gosr1	250	11.2	Mus musculus OX=10090	1:Experimental evidence at protein level	Golgi SNAP receptor complex member 1	1	0.999	2	2	2	2	1	1	0	1	1	0	1	1	0	28019914	40057900	0	28019914	40057900	0	28019914	40057900	0	0	0	0	0	0	0	0	0	0
sp|O88653|LTOR3_MOUSE	O88653	LTOR3_MOUSE	Lamtor3	124	50	Mus musculus OX=10090	1:Experimental evidence at protein level	Ragulator complex protein LAMTOR3	1	0.999	4	9	9	9	2	5	2	2	5	2	2	5	2	166945152	193940000	337424000	166945152	193940000	337424000	166945152	193940000	337424000	71353296	78593520	146558768	71353296	78593520	146558768	71353296	78593520	146558768
sp|O88662|EMP2_MOUSE	O88662	EMP2_MOUSE	Emp2	172	44.8	Mus musculus OX=10090	1:Experimental evidence at protein level	Epithelial membrane protein 2	1	0.999	4	9	9	9	5	4	0	5	4	0	5	4	0	71307128	168452144	0	71307128	168452144	0	71307128	168452144	0	36941316	82103144	0	36941316	82103144	0	36941316	82103144	0
sp|O88689-3|PCDA4_MOUSE	O88689-3	PCDA4_MOUSE	Pcdha4	919	3.5	Mus musculus OX=10090		Isoform 3 of Protocadherin alpha-4	1	0.999	2	6	0	6	3	2	1	0	0	0	3	2	1	543683070	115153896	91992704	0	0	0	543683070	115153896	91992704	284256736	103394464	71962608	0	0	0	284256736	103394464	71962608	sp|Q91XY4|PCDG4_MOUSE
sp|O88689|PCDA4_MOUSE	O88689	PCDA4_MOUSE	Pcdha4	947	2.5	Mus musculus OX=10090	1:Experimental evidence at protein level	Protocadherin alpha-4	1	0.999	2	2	0	2	1	0	1	0	0	0	1	0	1	26020158	26656464	23852766	0	0	0	26020158	26656464	23852766	15195289	16180945	0	0	0	0	15195289	16180945	0	sp|Q91Y11|PCDA9_MOUSE, sp|Q91Y13|PCDA7_MOUSE, sp|Q91Y20|PCDAA_MOUSE
sp|O88696|CLPP_MOUSE	O88696	CLPP_MOUSE	Clpp	272	30.1	Mus musculus OX=10090	1:Experimental evidence at protein level	ATP-dependent Clp protease proteolytic subunit, mitochondrial	1	0.999	7	16	16	16	6	6	4	6	6	4	6	6	4	324279488	370093312	271904704	324279488	370093312	271904704	324279488	370093312	271904704	210731408	261319520	126154912	210731408	261319520	126154912	210731408	261319520	126154912
sp|O88809|DCX_MOUSE	O88809	DCX_MOUSE	Dcx	366	56	Mus musculus OX=10090	1:Experimental evidence at protein level	Neuronal migration protein doublecortin	1	0.999	16	35	32	38	12	13	10	11	12	9	13	14	11	208953056	277286336	272695104	170158656	229168880	213078256	280218368	341827872	362640704	85242320	134263952	98873976	70802144	120794504	79208480	109110288	163926480	133376304
sp|O88844|IDHC_MOUSE	O88844	IDHC_MOUSE	Idh1	414	69.1	Mus musculus OX=10090	1:Experimental evidence at protein level	Isocitrate dehydrogenase [NADP] cytoplasmic	1	0.999	30	84	78	87	27	30	27	25	28	25	28	31	28	1194454270	1348605440	1370353410	1419420160	1213675140	788134720	1194454270	1348605440	1370353410	589188160	656464510	471411712	476434016	528792256	375265024	587169280	656297920	473152640
sp|O88851|RBBP9_MOUSE	O88851	RBBP9_MOUSE	Rbbp9	186	45.2	Mus musculus OX=10090	1:Experimental evidence at protein level	Putative hydrolase RBBP9	1	0.999	5	10	10	10	5	4	1	5	4	1	5	4	1	124714624	166046864	77511296	124714624	166046864	77511296	124714624	166046864	77511296	71854544	83924968	45232908	71854544	83924968	45232908	71854544	83924968	45232908
sp|O88910|MPP3_MOUSE	O88910	MPP3_MOUSE	Mpp3	568	30.1	Mus musculus OX=10090	1:Experimental evidence at protein level	MAGUK p55 subfamily member 3	1	0.999	11	16	16	16	9	5	2	9	5	2	9	5	2	129856408	114733512	77936984	129856408	114733512	77936984	129856408	114733512	77936984	47898464	41376700	46490836	47898464	41376700	46490836	47898464	41376700	46490836
sp|O88951|LIN7B_MOUSE	O88951	LIN7B_MOUSE	Lin7b	207	49.8	Mus musculus OX=10090	1:Experimental evidence at protein level	Protein lin-7 homolog B	1	0.999	10	8	8	22	2	5	1	2	5	1	7	10	5	110259680	126398272	126852192	110259680	126398272	126852192	466010560	465218080	279080640	50334100	55410332	53790640	50334100	55410332	53790640	229167072	235619840	209522576
sp|O88967|YMEL1_MOUSE	O88967	YMEL1_MOUSE	Yme1l1	715	18.9	Mus musculus OX=10090	1:Experimental evidence at protein level	ATP-dependent zinc metalloprotease YME1L1	1	0.999	9	14	14	15	4	8	2	4	8	2	5	8	2	99251248	74162144	132761152	99251248	74162144	132761152	113925448	106653904	118024344	39403192	50089948	44266524	39403192	50089948	44266524	47412960	56832764	46172268
sp|O88986|KBL_MOUSE	O88986	KBL_MOUSE	Gcat	416	37	Mus musculus OX=10090	1:Experimental evidence at protein level	2-amino-3-ketobutyrate coenzyme A ligase, mitochondrial	1	0.999	8	16	16	16	8	5	3	8	5	3	8	5	3	116276176	100217096	95393104	116276176	100217096	95393104	116276176	100217096	95393104	49770244	44335344	41193480	49770244	44335344	41193480	49770244	44335344	41193480
sp|O89001|CBPD_MOUSE	O89001	CBPD_MOUSE	Cpd	1377	10	Mus musculus OX=10090	1:Experimental evidence at protein level	Carboxypeptidase D	1	0.999	10	17	17	17	6	7	4	6	7	4	6	7	4	147226752	146539312	103650464	147226752	146539312	103650464	147226752	146539312	103650464	55352596	55465588	71486504	55352596	55465588	71486504	55352596	55465588	71486504
sp|O89017|LGMN_MOUSE	O89017	LGMN_MOUSE	Lgmn	435	14.9	Mus musculus OX=10090	1:Experimental evidence at protein level	Legumain	1	0.999	4	10	10	10	4	4	2	4	4	2	4	4	2	266332768	274184608	118694512	266332768	274184608	118694512	266332768	274184608	118694512	107990920	111825392	68680640	107990920	111825392	68680640	107990920	111825392	68680640
sp|O89023|TPP1_MOUSE	O89023	TPP1_MOUSE	Tpp1	562	16.5	Mus musculus OX=10090	1:Experimental evidence at protein level	Tripeptidyl-peptidase 1	1	0.999	5	9	9	9	4	2	3	4	2	3	4	2	3	189289744	166957776	151106400	189289744	166957776	151106400	189289744	166957776	151106400	77268800	67173176	92845592	77268800	67173176	92845592	77268800	67173176	92845592
sp|O89051|ITM2B_MOUSE	O89051	ITM2B_MOUSE	Itm2b	266	39.1	Mus musculus OX=10090	1:Experimental evidence at protein level	Integral membrane protein 2B	1	0.999	8	20	20	20	8	5	7	8	5	7	8	5	7	164173632	199096832	183571392	164173632	199096832	183571392	164173632	199096832	183571392	79854592	78928832	89773928	79854592	78928832	89773928	79854592	78928832	89773928
sp|O89053|COR1A_MOUSE	O89053	COR1A_MOUSE	Coro1a	461	52.9	Mus musculus OX=10090	1:Experimental evidence at protein level	Coronin-1A	1	0.999	22	60	60	60	20	21	19	20	21	19	20	21	19	1064789440	1077401860	623386750	1064789440	1077401860	623386750	1064789440	1077401860	623386750	429798784	450745856	429216704	429798784	450745856	429216704	429798784	450745856	429216704
sp|O89086|RBM3_MOUSE	O89086	RBM3_MOUSE	Rbm3	153	55.6	Mus musculus OX=10090	1:Experimental evidence at protein level	RNA-binding protein 3	1	0.999	6	15	15	15	4	4	7	4	4	7	4	4	7	368736768	356794048	178669168	368736768	356794048	178669168	368736768	356794048	178669168	167905728	179510368	147591584	167905728	179510368	147591584	167905728	179510368	147591584
sp|O89112|LANC1_MOUSE	O89112	LANC1_MOUSE	Lancl1	399	67.7	Mus musculus OX=10090	1:Experimental evidence at protein level	Glutathione S-transferase LANCL1	1	0.999	18	34	34	34	11	16	7	11	16	7	11	16	7	189060480	248295840	204135840	189060480	248295840	204135840	189060480	248295840	204135840	85678176	95393360	73025112	85678176	95393360	73025112	85678176	95393360	73025112
sp|O89116|VTI1A_MOUSE	O89116	VTI1A_MOUSE	Vti1a	217	34.1	Mus musculus OX=10090	1:Experimental evidence at protein level	Vesicle transport through interaction with t-SNAREs homolog 1A	1	0.999	4	7	7	7	2	3	2	2	3	2	2	3	2	59236796	64290096	32324574	59236796	64290096	32324574	59236796	64290096	32324574	44608448	48710644	0	44608448	48710644	0	44608448	48710644	0
sp|P00158|CYB_MOUSE	P00158	CYB_MOUSE	Mt-Cyb	381	23.6	Mus musculus OX=10090	1:Experimental evidence at protein level	Cytochrome b	1	0.999	6	17	17	17	5	6	6	5	6	6	5	6	6	247375200	410040928	112325440	247375200	410040928	112325440	247375200	410040928	112325440	102475584	181606240	88796000	102475584	181606240	88796000	102475584	181606240	88796000
sp|P00330|ADH1_YEAST	P00330	ADH1_YEAST	ADH1	348	22.7	Saccharomyces cerevisiae (strain ATCC 204508 / S288c)	1:Experimental evidence at protein level	Alcohol dehydrogenase 1	1	0.999	7	7	7	7	0	0	7	0	0	7	0	0	7	33558560	0	392931008	33558560	0	392931008	33558560	0	392931008	38764380	0	145966752	38764380	0	145966752	38764380	0	145966752
sp|P00397|COX1_MOUSE	P00397	COX1_MOUSE	Mtco1	514	32.1	Mus musculus OX=10090	1:Experimental evidence at protein level	Cytochrome c oxidase subunit 1	1	0.999	10	32	32	32	11	9	12	11	9	12	11	9	12	1350110460	1465892100	494106112	1350110460	1465892100	494106112	1350110460	1465892100	494106112	725080320	1146641790	507767744	725080320	1146641790	507767744	725080320	1146641790	507767744
sp|P00405|COX2_MOUSE	P00405	COX2_MOUSE	Mtco2	227	75.3	Mus musculus OX=10090	1:Experimental evidence at protein level	Cytochrome c oxidase subunit 2	1	0.999	10	51	51	51	12	14	25	12	14	25	12	14	25	8043017200	6751672800	5447520300	8043017200	6751672800	5447520300	8043017200	6751672800	5447520300	3239732480	2859998980	2835951620	3239732480	2859998980	2835951620	3239732480	2859998980	2835951620
sp|P00416|COX3_MOUSE	P00416	COX3_MOUSE	mt-Co3	261	5.4	Mus musculus OX=10090	1:Experimental evidence at protein level	Cytochrome c oxidase subunit 3	1	0.999	1	4	4	4	1	2	1	1	2	1	1	2	1	226631504	204553728	189977616	226631504	204553728	189977616	226631504	204553728	189977616	0	0	0	0	0	0	0	0	0
sp|P00493|HPRT_MOUSE	P00493	HPRT_MOUSE	Hprt1	218	69.7	Mus musculus OX=10090	1:Experimental evidence at protein level	Hypoxanthine-guanine phosphoribosyltransferase	1	0.999	11	31	31	31	10	9	12	10	9	12	10	9	12	431088640	528466688	937081790	431088640	528466688	937081790	431088640	528466688	937081790	232147952	258031456	338119200	232147952	258031456	338119200	232147952	258031456	338119200
sp|P00761|TRYP_PIG	P00761	TRYP_PIG		231	26.8	Sus scrofa	1:Experimental evidence at protein level	Trypsin	1	0.999	7	55	55	55	11	15	29	11	15	29	11	15	29	2968862720	6344935900	13204422700	2968862720	6344935900	13204422700	2968862720	6344935900	13204422700	1656508800	3289527040	4864300500	1656508800	3289527040	4864300500	1656508800	3289527040	4864300500
sp|P00848|ATP6_MOUSE	P00848	ATP6_MOUSE	Mtatp6	226	42	Mus musculus OX=10090	1:Experimental evidence at protein level	ATP synthase subunit a	1	0.999	5	15	15	15	5	6	4	5	6	4	5	6	4	603977340	1074072830	78128872	603977340	1074072830	78128872	603977340	1074072830	78128872	263394256	456645536	136495760	263394256	456645536	136495760	263394256	456645536	136495760
sp|P01831|THY1_MOUSE	P01831	THY1_MOUSE	Thy1	162	32.1	Mus musculus OX=10090	1:Experimental evidence at protein level	Thy-1 membrane glycoprotein	1	0.999	5	31	31	31	9	8	14	9	8	14	9	8	14	9574618100	7981037600	7832445400	9574618100	7981037600	7832445400	9574618100	7981037600	7832445400	3719047170	3022414340	2849819900	3719047170	3022414340	2849819900	3719047170	3022414340	2849819900
sp|P01868|IGHG1_MOUSE	P01868	IGHG1_MOUSE	Ighg1	324	10.5	Mus musculus OX=10090	1:Experimental evidence at protein level	Ig gamma-1 chain C region secreted form	1	0.999	2	2	0	2	0	2	0	0	0	0	0	2	0	0	193820368	0	0	0	0	0	193820368	0	0	0	0	0	0	0	0	0	0	sp|P01869|IGH1M_MOUSE
sp|P02769|ALBU_BOVIN	P02769	ALBU_BOVIN	ALB	607	14.7	Bos taurus	1:Experimental evidence at protein level	Serum albumin	1	0.999	7	5	5	11	0	1	4	0	1	4	2	3	6	6433707	3.804e+06	49173708	6433707	3.804e+06	49173708	335780768	359551328	586419520	0	0	0	0	0	0	162186400	214662304	790015940
sp|P03888|NU1M_MOUSE	P03888	NU1M_MOUSE	Mtnd1	318	19.5	Mus musculus OX=10090	1:Experimental evidence at protein level	NADH-ubiquinone oxidoreductase chain 1	1	0.999	6	16	16	16	5	6	5	5	6	5	5	6	5	552831490	394386304	369790400	552831490	394386304	369790400	552831490	394386304	369790400	239603504	193301920	216348528	239603504	193301920	216348528	239603504	193301920	216348528
sp|P03893|NU2M_MOUSE	P03893	NU2M_MOUSE	Mtnd2	345	43.5	Mus musculus OX=10090	1:Experimental evidence at protein level	NADH-ubiquinone oxidoreductase chain 2	1	0.999	7	22	22	22	12	6	4	12	6	4	12	6	4	188184896	420562432	8374534	188184896	420562432	8374534	188184896	420562432	8374534	70104472	182731120	60783976	70104472	182731120	60783976	70104472	182731120	60783976
sp|P03911|NU4M_MOUSE	P03911	NU4M_MOUSE	Mtnd4	459	30.3	Mus musculus OX=10090	1:Experimental evidence at protein level	NADH-ubiquinone oxidoreductase chain 4	1	0.999	11	26	26	26	6	10	10	6	10	10	6	10	10	496702656	541844350	246660288	496702656	541844350	246660288	496702656	541844350	246660288	206769424	210482736	159978048	206769424	210482736	159978048	206769424	210482736	159978048
sp|P03921|NU5M_MOUSE	P03921	NU5M_MOUSE	Mtnd5	607	15.2	Mus musculus OX=10090	1:Experimental evidence at protein level	NADH-ubiquinone oxidoreductase chain 5	1	0.999	7	15	15	15	4	7	4	4	7	4	4	7	4	738028860	614165250	428733760	738028860	614165250	428733760	738028860	614165250	428733760	300550496	369805312	187390672	300550496	369805312	187390672	300550496	369805312	187390672
sp|P03930|ATP8_MOUSE	P03930	ATP8_MOUSE	Mtatp8	67	86.6	Mus musculus OX=10090	1:Experimental evidence at protein level	ATP synthase protein 8	1	0.999	4	10	10	10	3	3	4	3	3	4	3	3	4	2392772610	2086541950	2824657920	2392772610	2086541950	2824657920	2392772610	2086541950	2824657920	2068061570	1736385150	2350333700	2068061570	1736385150	2350333700	2068061570	1736385150	2350333700
sp|P04925|PRIO_MOUSE	P04925	PRIO_MOUSE	Prnp	254	40.9	Mus musculus OX=10090	1:Experimental evidence at protein level	Major prion protein	1	0.999	10	25	25	25	8	8	9	8	8	9	8	8	9	870944770	795248000	451263360	870944770	795248000	451263360	870944770	795248000	451263360	318756480	319727072	273231872	318756480	319727072	273231872	318756480	319727072	273231872
sp|P05201|AATC_MOUSE	P05201	AATC_MOUSE	Got1	413	84	Mus musculus OX=10090	1:Experimental evidence at protein level	Aspartate aminotransferase, cytoplasmic	1	0.999	27	78	78	78	26	24	28	26	24	28	26	24	28	847195260	625772740	1051598590	847195260	625772740	1051598590	847195260	625772740	1051598590	400447712	281517056	345176416	400447712	281517056	345176416	400447712	281517056	345176416
sp|P05202|AATM_MOUSE	P05202	AATM_MOUSE	Got2	430	77	Mus musculus OX=10090	1:Experimental evidence at protein level	Aspartate aminotransferase, mitochondrial	1	0.999	38	177	177	177	66	51	60	66	51	60	66	51	60	8805759000	7829960700	12124504100	8805759000	7829960700	12124504100	8805759000	7829960700	12124504100	4337639400	4139919100	4401874400	4337639400	4139919100	4401874400	4337639400	4139919100	4401874400
sp|P06797|CATL1_MOUSE	P06797	CATL1_MOUSE	Ctsl	334	30.2	Mus musculus OX=10090	1:Experimental evidence at protein level	Procathepsin L	1	0.999	4	7	7	7	4	3	0	4	3	0	4	3	0	100507984	252619200	0	100507984	252619200	0	100507984	252619200	0	56442492	217703424	0	56442492	217703424	0	56442492	217703424	0
sp|P06801|MAOX_MOUSE	P06801	MAOX_MOUSE	Me1	572	64.3	Mus musculus OX=10090	1:Experimental evidence at protein level	NADP-dependent malic enzyme	1	0.999	27	67	67	67	23	26	18	23	26	18	23	26	18	235195184	257157232	256933280	235195184	257157232	256933280	235195184	257157232	256933280	108133984	104058688	134446992	108133984	104058688	134446992	108133984	104058688	134446992
sp|P06837|NEUM_MOUSE	P06837	NEUM_MOUSE	Gap43	227	78.9	Mus musculus OX=10090	1:Experimental evidence at protein level	Neuromodulin	1	0.999	19	117	117	117	54	43	20	54	43	20	54	43	20	2376191490	2798150140	2280499200	2376191490	2798150140	2280499200	2376191490	2798150140	2280499200	1575624320	1174585860	2608887300	1575624320	1174585860	2608887300	1575624320	1174585860	2608887300
sp|P07091|S10A4_MOUSE	P07091	S10A4_MOUSE	S100a4	101	24.8	Mus musculus OX=10090	1:Experimental evidence at protein level	Protein S100-A4	1	0.999	2	2	2	2	0	0	2	0	0	2	0	0	2	7.23279e+06	1.87496e+06	27645932	7.23279e+06	1.87496e+06	27645932	7.23279e+06	1.87496e+06	27645932	0	0	0	0	0	0	0	0	0
sp|P07214|SPRC_MOUSE	P07214	SPRC_MOUSE	Sparc	302	26.5	Mus musculus OX=10090	1:Experimental evidence at protein level	SPARC	1	0.999	4	5	5	5	4	1	0	4	1	0	4	1	0	87789568	61738592	30379760	87789568	61738592	30379760	87789568	61738592	30379760	58271836	38510384	0	58271836	38510384	0	58271836	38510384	0
sp|P07356|ANXA2_MOUSE	P07356	ANXA2_MOUSE	Anxa2	339	18	Mus musculus OX=10090	1:Experimental evidence at protein level	Annexin A2	1	0.999	5	6	6	6	1	3	2	1	3	2	1	3	2	53829012	35648332	188448528	53829012	35648332	188448528	53829012	35648332	188448528	24319302	25307576	65387792	24319302	25307576	65387792	24319302	25307576	65387792
sp|P07759|SPA3K_MOUSE	P07759	SPA3K_MOUSE	Serpina3k	418	5.7	Mus musculus OX=10090	1:Experimental evidence at protein level	Serine protease inhibitor A3K	1	0.999	2	2	2	2	0	0	2	0	0	2	0	0	2	0	9786215	100133968	0	9786215	100133968	0	9786215	100133968	0	0	0	0	0	0	0	0	0
sp|P08003|PDIA4_MOUSE	P08003	PDIA4_MOUSE	Pdia4	638	55.2	Mus musculus OX=10090	1:Experimental evidence at protein level	Protein disulfide-isomerase A4	1	0.999	35	95	95	95	35	32	28	35	32	28	35	32	28	498511552	476986112	391136384	498511552	476986112	391136384	498511552	476986112	391136384	179643136	204387040	179066992	179643136	204387040	179066992	179643136	204387040	179066992
sp|P08030|APT_MOUSE	P08030	APT_MOUSE	Aprt	180	42.2	Mus musculus OX=10090	1:Experimental evidence at protein level	Adenine phosphoribosyltransferase	1	0.999	5	12	12	12	4	4	4	4	4	4	4	4	4	87958416	90036992	75981920	87958416	90036992	75981920	87958416	90036992	75981920	53090328	45522636	48594196	53090328	45522636	48594196	53090328	45522636	48594196
sp|P08074|CBR2_MOUSE	P08074	CBR2_MOUSE	Cbr2	244	8.6	Mus musculus OX=10090	1:Experimental evidence at protein level	Carbonyl reductase [NADPH] 2	1	0.999	2	2	2	2	0	2	0	0	2	0	0	2	0	6.93101e+06	22294304	6.56685e+06	6.93101e+06	22294304	6.56685e+06	6.93101e+06	22294304	6.56685e+06	0	0	0	0	0	0	0	0	0
sp|P08113|ENPL_MOUSE	P08113	ENPL_MOUSE	Hsp90b1	802	57.1	Mus musculus OX=10090	1:Experimental evidence at protein level	Endoplasmin	1	0.999	51	145	138	147	51	44	50	49	42	47	52	45	50	2277663740	2973554940	6730620900	1500546560	1864751230	2470778880	2277663740	2973554940	6730620900	1828728700	2124278660	2139495680	708265600	822725820	828569920	1840534270	2125083520	2124967420
sp|P08226|APOE_MOUSE	P08226	APOE_MOUSE	Apoe	311	58.2	Mus musculus OX=10090	1:Experimental evidence at protein level	Apolipoprotein E	1	0.999	17	47	47	47	16	16	15	16	16	15	16	16	15	392942656	437553280	443211008	392942656	437553280	443211008	392942656	437553280	443211008	179290112	199279008	204506928	179290112	199279008	204506928	179290112	199279008	204506928
sp|P08249|MDHM_MOUSE	P08249	MDHM_MOUSE	Mdh2	338	84.6	Mus musculus OX=10090	1:Experimental evidence at protein level	Malate dehydrogenase, mitochondrial	1	0.999	27	185	185	185	59	58	68	59	58	68	59	58	68	18179369000	19388035100	27457151000	18179369000	19388035100	27457151000	18179369000	19388035100	27457151000	7664484900	7603986400	8392761300	7664484900	7603986400	8392761300	7664484900	7603986400	8392761300
sp|P08551|NFL_MOUSE	P08551	NFL_MOUSE	Nefl	543	51.7	Mus musculus OX=10090	1:Experimental evidence at protein level	Neurofilament light polypeptide	1	0.999	25	56	53	60	18	20	18	17	19	17	19	22	19	313628448	381153536	465294496	179816112	270616928	228391488	313628448	381153536	465294496	224841664	255567648	227784448	138194912	155516464	136333312	221048864	255567648	231692816
sp|P08553|NFM_MOUSE	P08553	NFM_MOUSE	Nefm	848	38	Mus musculus OX=10090	1:Experimental evidence at protein level	Neurofilament medium polypeptide	1	0.999	26	48	48	55	16	17	15	16	17	15	18	20	17	159741344	233303920	388706720	159741344	233303920	388706720	278431456	392391680	585786240	131989080	139838816	137192192	131989080	139838816	137192192	207702960	223673808	227145152
sp|P09103|PDIA1_MOUSE	P09103	PDIA1_MOUSE	P4hb	509	72.5	Mus musculus OX=10090	1:Experimental evidence at protein level	Protein disulfide-isomerase	1	0.999	36	104	104	104	40	35	29	40	35	29	40	35	29	822079360	1014058880	1325863680	822079360	1014058880	1325863680	822079360	1014058880	1325863680	417601312	464803616	428199168	417601312	464803616	428199168	417601312	464803616	428199168
sp|P09242|PPBT_MOUSE	P09242	PPBT_MOUSE	Alpl	524	8	Mus musculus OX=10090	1:Experimental evidence at protein level	Alkaline phosphatase, tissue-nonspecific isozyme	1	0.999	3	4	4	4	3	1	0	3	1	0	3	1	0	87999568	47828308	32533948	87999568	47828308	32533948	87999568	47828308	32533948	30181074	27666422	28803654	30181074	27666422	28803654	30181074	27666422	28803654
sp|P09405|NUCL_MOUSE	P09405	NUCL_MOUSE	Ncl	707	35.9	Mus musculus OX=10090	1:Experimental evidence at protein level	Nucleolin	1	0.999	26	60	60	60	19	18	23	19	18	23	19	18	23	306089088	286296832	423592064	306089088	286296832	423592064	306089088	286296832	423592064	118373904	119407872	153341968	118373904	119407872	153341968	118373904	119407872	153341968
sp|P09671|SODM_MOUSE	P09671	SODM_MOUSE	Sod2	222	73.4	Mus musculus OX=10090	1:Experimental evidence at protein level	Superoxide dismutase [Mn], mitochondrial	1	0.999	16	46	46	46	17	18	11	17	18	11	17	18	11	2479676420	2261677060	2054610300	2479676420	2261677060	2054610300	2479676420	2261677060	2054610300	1340845180	1191886210	843682690	1340845180	1191886210	843682690	1340845180	1191886210	843682690
sp|P09925|SURF1_MOUSE	P09925	SURF1_MOUSE	Surf1	306	16.7	Mus musculus OX=10090	1:Experimental evidence at protein level	Surfeit locus protein 1	1	0.999	3	6	6	6	3	2	1	3	2	1	3	2	1	113066576	77768032	29841416	113066576	77768032	29841416	113066576	77768032	29841416	51464560	42038576	0	51464560	42038576	0	51464560	42038576	0
sp|P0C027|NUD10_MOUSE	P0C027	NUD10_MOUSE	Nudt10	164	51.2	Mus musculus OX=10090	1:Experimental evidence at protein level	Diphosphoinositol polyphosphate phosphohydrolase 3-alpha	1	0.999	7	14	0	17	4	5	5	0	0	0	5	6	6	161238176	172465888	113853424	0	0	0	185595920	213974944	211059008	55500556	64135144	78687896	0	0	0	85522160	101505808	103458728	sp|P0C028|NUD11_MOUSE
sp|P0C0A3|CHMP6_MOUSE	P0C0A3	CHMP6_MOUSE	Chmp6	200	35	Mus musculus OX=10090	1:Experimental evidence at protein level	Charged multivesicular body protein 6	1	0.999	6	9	9	9	4	3	2	4	3	2	4	3	2	156707344	182104416	89222424	156707344	182104416	89222424	156707344	182104416	89222424	76233600	86213344	43572300	76233600	86213344	43572300	76233600	86213344	43572300
sp|P0C7L0-2|WIPF3_MOUSE	P0C7L0-2	WIPF3_MOUSE	Wipf3	451	9.1	Mus musculus OX=10090		Isoform 2 of WAS/WASL-interacting protein family member 3	1	0.999	4	4	0	4	1	1	2	0	0	0	1	1	2	70379600	67602576	39620120	0	0	0	70379600	67602576	39620120	36516184	44290868	50093944	0	0	0	36516184	44290868	50093944	sp|P0C7L0|WIPF3_MOUSE
sp|P0C7M9|CLC2L_MOUSE	P0C7M9	CLC2L_MOUSE	Clec2l	211	64	Mus musculus OX=10090	1:Experimental evidence at protein level	C-type lectin domain family 2 member L	1	0.999	9	12	12	12	3	8	1	3	8	1	3	8	1	172224304	133301104	64006784	172224304	133301104	64006784	172224304	133301104	64006784	71006624	63547380	53442868	71006624	63547380	53442868	71006624	63547380	53442868
sp|P0DP60|LYNX1_MOUSE	P0DP60	LYNX1_MOUSE	Lynx1	116	31	Mus musculus OX=10090	1:Experimental evidence at protein level	Ly-6/neurotoxin-like protein 1	1	0.999	4	8	8	8	4	2	2	4	2	2	4	2	2	191879520	161983120	134854672	191879520	161983120	134854672	191879520	161983120	134854672	97141968	81223088	83094944	97141968	81223088	83094944	97141968	81223088	83094944
sp|P10518|HEM2_MOUSE	P10518	HEM2_MOUSE	Alad	330	28.8	Mus musculus OX=10090	1:Experimental evidence at protein level	Delta-aminolevulinic acid dehydratase	1	0.999	4	6	6	6	4	2	0	4	2	0	4	2	0	92736464	71938704	16951596	92736464	71938704	16951596	92736464	71938704	16951596	40949228	30744490	0	40949228	30744490	0	40949228	30744490	0
sp|P10605|CATB_MOUSE	P10605	CATB_MOUSE	Ctsb	339	51.3	Mus musculus OX=10090	1:Experimental evidence at protein level	Cathepsin B	1	0.999	13	45	45	45	16	12	17	16	12	17	16	12	17	1232593410	1090106880	933595650	1232593410	1090106880	933595650	1232593410	1090106880	933595650	556696640	526530784	389229472	556696640	526530784	389229472	556696640	526530784	389229472
sp|P11031|TCP4_MOUSE	P11031	TCP4_MOUSE	Sub1	127	15.7	Mus musculus OX=10090	1:Experimental evidence at protein level	Activated RNA polymerase II transcriptional coactivator p15	1	0.999	2	3	3	3	1	1	1	1	1	1	1	1	1	18518556	46045972	40032188	18518556	46045972	40032188	18518556	46045972	40032188	0	0	0	0	0	0	0	0	0
sp|P11352|GPX1_MOUSE	P11352	GPX1_MOUSE	Gpx1	201	53.2	Mus musculus OX=10090	1:Experimental evidence at protein level	Glutathione peroxidase 1	1	0.999	8	13	13	13	5	4	4	5	4	4	5	4	4	175891456	168096368	199340752	175891456	168096368	199340752	175891456	168096368	199340752	73001176	62397308	80089504	73001176	62397308	80089504	73001176	62397308	80089504
sp|P11438|LAMP1_MOUSE	P11438	LAMP1_MOUSE	Lamp1	406	28.8	Mus musculus OX=10090	1:Experimental evidence at protein level	Lysosome-associated membrane glycoprotein 1	1	0.999	9	16	16	16	5	6	5	5	6	5	5	6	5	217979392	195799712	115932800	217979392	195799712	115932800	217979392	195799712	115932800	100621112	123204048	54574092	100621112	123204048	54574092	100621112	123204048	54574092
sp|P11627|L1CAM_MOUSE	P11627	L1CAM_MOUSE	L1cam	1260	34.7	Mus musculus OX=10090	1:Experimental evidence at protein level	Neural cell adhesion molecule L1	1	0.999	39	103	103	103	36	37	30	36	37	30	36	37	30	949828420	1222418690	1639043070	949828420	1222418690	1639043070	949828420	1222418690	1639043070	468031840	513888512	399593888	468031840	513888512	399593888	468031840	513888512	399593888
sp|P11930|NUD19_MOUSE	P11930	NUD19_MOUSE	Nudt19	357	13.4	Mus musculus OX=10090	1:Experimental evidence at protein level	Nucleoside diphosphate-linked moiety X motif 19	1	0.999	2	3	3	3	2	1	0	2	1	0	2	1	0	8.1091e+06	9791059	0	8.1091e+06	9791059	0	8.1091e+06	9791059	0	0	0	0	0	0	0	0	0	0
sp|P12367|KAP2_MOUSE	P12367	KAP2_MOUSE	Prkar2a	401	53.4	Mus musculus OX=10090	1:Experimental evidence at protein level	cAMP-dependent protein kinase type II-alpha regulatory subunit	1	0.999	19	41	41	50	15	15	11	15	15	11	19	17	14	436350368	402963168	325619968	436350368	402963168	325619968	1045054270	1057595970	1104528900	177919536	171142144	151481136	177919536	171142144	151481136	566897600	534557696	477895296
sp|P12382|PFKAL_MOUSE	P12382	PFKAL_MOUSE	Pfkl	780	43.6	Mus musculus OX=10090	1:Experimental evidence at protein level	ATP-dependent 6-phosphofructokinase, liver type	1	0.999	25	48	48	64	18	17	13	18	17	13	23	22	19	428952832	382094496	395847328	428952832	382094496	395847328	1682610690	1118129020	1226935810	159950256	142605920	141223392	159950256	142605920	141223392	632458880	597626880	573190720
sp|P12658|CALB1_MOUSE	P12658	CALB1_MOUSE	Calb1	261	17.2	Mus musculus OX=10090	1:Experimental evidence at protein level	Calbindin	1	0.999	3	4	4	7	2	2	0	2	2	0	3	3	1	64645100	44912680	5988424	64645100	44912680	5988424	287221664	266438256	260396896	50572540	31835708	0	50572540	31835708	0	300369248	225528064	185173488
sp|P12849|KAP1_MOUSE	P12849	KAP1_MOUSE	Prkar1b	381	39.4	Mus musculus OX=10090	1:Experimental evidence at protein level	cAMP-dependent protein kinase type I-beta regulatory subunit	1	0.999	13	22	22	32	6	8	8	6	8	8	10	12	10	227612848	232370496	237531232	227612848	232370496	237531232	295459456	332109664	278903168	90817320	100104832	106907008	90817320	100104832	106907008	111451832	119011672	112040208
sp|P12960|CNTN1_MOUSE	P12960	CNTN1_MOUSE	Cntn1	1020	63.3	Mus musculus OX=10090	1:Experimental evidence at protein level	Contactin-1	1	0.999	58	193	193	193	67	60	66	67	60	66	67	60	66	3421086720	3368248830	2981612030	3421086720	3368248830	2981612030	3421086720	3368248830	2981612030	1345763070	1342027010	1022303360	1345763070	1342027010	1022303360	1345763070	1342027010	1022303360
sp|P12970|RL7A_MOUSE	P12970	RL7A_MOUSE	Rpl7a	266	56.8	Mus musculus OX=10090	1:Experimental evidence at protein level	60S ribosomal protein L7a	1	0.999	23	62	62	62	23	22	17	23	22	17	23	22	17	986976640	1181732610	1606611970	986976640	1181732610	1606611970	986976640	1181732610	1606611970	511732960	535732608	433776512	511732960	535732608	433776512	511732960	535732608	433776512
sp|P13707|GPDA_MOUSE	P13707	GPDA_MOUSE	Gpd1	349	50.1	Mus musculus OX=10090	1:Experimental evidence at protein level	Glycerol-3-phosphate dehydrogenase [NAD(+)], cytoplasmic	1	0.999	14	23	23	26	10	7	6	10	7	6	11	8	7	150501088	17170008100	166486032	150501088	17170008100	166486032	258906016	17253886000	153499136	428542848	334307840	492742560	428542848	334307840	492742560	588808510	453469632	583387650
sp|P14115|RL27A_MOUSE	P14115	RL27A_MOUSE	Rpl27a	148	51.4	Mus musculus OX=10090	1:Experimental evidence at protein level	60S ribosomal protein L27a	1	0.999	10	21	21	21	9	7	5	9	7	5	9	7	5	1020673790	1134551300	1284933250	1020673790	1134551300	1284933250	1020673790	1134551300	1284933250	526410944	588547460	541121660	526410944	588547460	541121660	526410944	588547460	541121660
sp|P14131|RS16_MOUSE	P14131	RS16_MOUSE	Rps16	146	55.5	Mus musculus OX=10090	1:Experimental evidence at protein level	40S ribosomal protein S16	1	0.999	11	38	38	38	18	8	12	18	8	12	18	8	12	1009643520	1113401340	1451247620	1009643520	1113401340	1451247620	1009643520	1113401340	1451247620	458571872	525634976	632890820	458571872	525634976	632890820	458571872	525634976	632890820
sp|P14152|MDHC_MOUSE	P14152	MDHC_MOUSE	Mdh1	334	65	Mus musculus OX=10090	1:Experimental evidence at protein level	Malate dehydrogenase, cytoplasmic	1	0.999	18	91	91	91	31	27	33	31	27	33	31	27	33	7237150700	7874247700	10392385500	7237150700	7874247700	10392385500	7237150700	7874247700	10392385500	3886254340	4042998780	3750509570	3886254340	4042998780	3750509570	3886254340	4042998780	3750509570
sp|P14206|RSSA_MOUSE	P14206	RSSA_MOUSE	Rpsa	295	62.4	Mus musculus OX=10090	1:Experimental evidence at protein level	40S ribosomal protein SA	1	0.999	15	36	36	36	12	13	11	12	13	11	12	13	11	877046660	1029361340	846895870	877046660	1029361340	846895870	877046660	1029361340	846895870	349955456	393063584	327201248	349955456	393063584	327201248	349955456	393063584	327201248
sp|P14685|PSMD3_MOUSE	P14685	PSMD3_MOUSE	Psmd3	530	49.4	Mus musculus OX=10090	1:Experimental evidence at protein level	26S proteasome non-ATPase regulatory subunit 3	1	0.999	22	41	41	41	15	14	12	15	14	12	15	14	12	199264864	253002896	288710976	199264864	253002896	288710976	199264864	253002896	288710976	114491440	127352432	107186752	114491440	127352432	107186752	114491440	127352432	107186752
sp|P14869|RLA0_MOUSE	P14869	RLA0_MOUSE	Rplp0	317	47.6	Mus musculus OX=10090	1:Experimental evidence at protein level	60S acidic ribosomal protein P0	1	0.999	11	37	37	37	13	12	12	13	12	12	13	12	12	1242874620	1606689790	1722592900	1242874620	1606689790	1722592900	1242874620	1606689790	1722592900	631273920	778762880	782465280	631273920	778762880	782465280	631273920	778762880	782465280
sp|P14873|MAP1B_MOUSE	P14873	MAP1B_MOUSE	Map1b	2464	64.3	Mus musculus OX=10090	1:Experimental evidence at protein level	Microtubule-associated protein 1B	1	0.999	125	384	376	384	120	141	123	118	139	119	120	141	123	1729907710	2126921730	2297704190	1681855360	2125041920	1898769410	1729907710	2126921730	2297704190	739416130	977959170	875665730	669481540	892703740	779873220	739416130	977959170	875665730
sp|P15105|GLNA_MOUSE	P15105	GLNA_MOUSE	Glul	373	70	Mus musculus OX=10090	1:Experimental evidence at protein level	Glutamine synthetase	1	0.999	24	91	91	91	37	27	27	37	27	27	37	27	27	4106350590	3654240770	4762643500	4106350590	3654240770	4762643500	4106350590	3654240770	4762643500	1779040380	1468306050	1556671620	1779040380	1468306050	1556671620	1779040380	1468306050	1556671620
sp|P15327|PMGE_MOUSE	P15327	PMGE_MOUSE	Bpgm	259	25.1	Mus musculus OX=10090	1:Experimental evidence at protein level	Bisphosphoglycerate mutase	1	0.999	3	3	3	3	3	0	0	3	0	0	3	0	0	23923360	20134700	14574603	23923360	20134700	14574603	23923360	20134700	14574603	16513355	13894472	0	16513355	13894472	0	16513355	13894472	0
sp|P15532|NDKA_MOUSE	P15532	NDKA_MOUSE	Nme1	152	86.2	Mus musculus OX=10090	1:Experimental evidence at protein level	Nucleoside diphosphate kinase A	1	0.999	16	60	32	60	19	18	23	12	11	9	19	18	23	4221959680	4891261400	4464212000	2350800380	2678655490	2901958140	4221959680	4891261400	4464212000	1849600640	2182027520	2337792260	1045483780	1269414660	1030232060	1849600640	2182027520	2337792260
sp|P16045|LEG1_MOUSE	P16045	LEG1_MOUSE	Lgals1	135	30.4	Mus musculus OX=10090	1:Experimental evidence at protein level	Galectin-1	1	0.999	3	6	6	6	2	2	2	2	2	2	2	2	2	47727020	70373536	128855264	47727020	70373536	128855264	47727020	70373536	128855264	32168140	32004116	63536600	32168140	32004116	63536600	32168140	32004116	63536600
sp|P16254|SRP14_MOUSE	P16254	SRP14_MOUSE	Srp14	110	20.9	Mus musculus OX=10090	1:Experimental evidence at protein level	Signal recognition particle 14 kDa protein	1	0.999	3	7	7	7	3	2	2	3	2	2	3	2	2	71871672	68815656	91825368	71871672	68815656	91825368	71871672	68815656	91825368	45340280	47130248	75615216	45340280	47130248	75615216	45340280	47130248	75615216
sp|P16332|MUTA_MOUSE	P16332	MUTA_MOUSE	Mmut	748	39.8	Mus musculus OX=10090	1:Experimental evidence at protein level	Methylmalonyl-CoA mutase, mitochondrial	1	0.999	18	39	39	39	17	15	7	17	15	7	17	15	7	863616060	167410720	250330240	863616060	167410720	250330240	863616060	167410720	250330240	184698736	164127968	159971264	184698736	164127968	159971264	184698736	164127968	159971264
sp|P16460|ASSY_MOUSE	P16460	ASSY_MOUSE	Ass1	412	26.5	Mus musculus OX=10090	1:Experimental evidence at protein level	Argininosuccinate synthase	1	0.999	11	20	20	20	8	8	4	8	8	4	8	8	4	108550184	114337856	69377616	108550184	114337856	69377616	108550184	114337856	69377616	43622172	39648336	48487440	43622172	39648336	48487440	43622172	39648336	48487440
sp|P16675|PPGB_MOUSE	P16675	PPGB_MOUSE	Ctsa	474	22.4	Mus musculus OX=10090	1:Experimental evidence at protein level	Lysosomal protective protein	1	0.999	9	19	19	19	8	7	4	8	7	4	8	7	4	119219776	110779904	115431320	119219776	110779904	115431320	119219776	110779904	115431320	68693288	68428184	67057552	68693288	68428184	67057552	68693288	68428184	67057552
sp|P17426-2|AP2A1_MOUSE	P17426-2	AP2A1_MOUSE	Ap2a1	955	70.4	Mus musculus OX=10090		Isoform B of AP-2 complex subunit alpha-1	1	0.999	59	134	0	185	43	45	46	0	0	0	61	60	64	1279857280	1154284030	1126714880	0	0	0	1879301500	1781620740	1838498430	452075104	461868544	404095840	0	0	0	713704450	735436420	663068350	sp|P17426|AP2A1_MOUSE
sp|P17427|AP2A2_MOUSE	P17427	AP2A2_MOUSE	Ap2a2	938	69.6	Mus musculus OX=10090	1:Experimental evidence at protein level	AP-2 complex subunit alpha-2	1	0.999	57	187	131	187	59	60	68	39	43	49	59	60	68	1879301500	1781620740	1838498430	1441212290	1298431230	1172235650	1879301500	1781620740	1838498430	726683710	750516800	638140030	588549570	600807100	492512288	726683710	750516800	638140030
sp|P17439|GLCM_MOUSE	P17439	GLCM_MOUSE	Gba	515	22.1	Mus musculus OX=10090	1:Experimental evidence at protein level	Lysosomal acid glucosylceramidase	1	0.999	8	13	13	13	6	5	2	6	5	2	6	5	2	96553560	109412104	129785016	96553560	109412104	129785016	96553560	109412104	129785016	44623352	42047112	47274060	44623352	42047112	47274060	44623352	42047112	47274060
sp|P17665|COX7C_MOUSE	P17665	COX7C_MOUSE	Cox7c	63	74.6	Mus musculus OX=10090	1:Experimental evidence at protein level	Cytochrome c oxidase subunit 7C, mitochondrial	1	0.999	6	21	21	21	6	7	8	6	7	8	6	7	8	608248770	1061597380	2128736510	608248770	1061597380	2128736510	608248770	1061597380	2128736510	567432700	893762240	1381677570	567432700	893762240	1381677570	567432700	893762240	1381677570
sp|P17751-2|TPIS_MOUSE	P17751-2	TPIS_MOUSE	Tpi1	299	81.5	Mus musculus OX=10090		Isoform 2 of Triosephosphate isomerase	1	0.999	15	83	0	83	28	29	26	0	0	0	28	29	26	3989993470	4096262140	3519996670	0	0	0	3989993470	4096262140	3519996670	1777710080	1544370560	1757722620	0	0	0	1777710080	1544370560	1757722620	sp|P17751|TPIS_MOUSE
sp|P17809|GTR1_MOUSE	P17809	GTR1_MOUSE	Slc2a1	492	8.5	Mus musculus OX=10090	1:Experimental evidence at protein level	Solute carrier family 2, facilitated glucose transporter member 1	1	0.999	4	8	8	8	3	2	3	3	2	3	3	2	3	139000960	105545480	134327616	139000960	105545480	134327616	139000960	105545480	134327616	58934668	42389256	70578312	58934668	42389256	70578312	58934668	42389256	70578312
sp|P18052-2|PTPRA_MOUSE	P18052-2	PTPRA_MOUSE	Ptpra	794	30.1	Mus musculus OX=10090		Isoform 2 of Receptor-type tyrosine-protein phosphatase alpha	1	0.999	14	31	0	31	15	12	4	0	0	0	15	12	4	131270432	130837888	186846960	0	0	0	131270432	130837888	186846960	67231808	67455704	60864064	0	0	0	67231808	67455704	60864064	sp|P18052|PTPRA_MOUSE
sp|P18572-2|BASI_MOUSE	P18572-2	BASI_MOUSE	Bsg	273	46.5	Mus musculus OX=10090		Isoform 2 of Basigin	1	0.999	11	35	0	35	12	13	10	0	0	0	12	13	10	908300540	836125180	771072770	0	0	0	908300540	836125180	771072770	362564768	330684768	320813088	0	0	0	362564768	330684768	320813088	sp|P18572|BASI_MOUSE
sp|P18760|COF1_MOUSE	P18760	COF1_MOUSE	Cfl1	166	89.8	Mus musculus OX=10090	1:Experimental evidence at protein level	Cofilin-1	1	0.999	25	121	116	121	44	40	37	42	39	35	44	40	37	11278630900	12670251000	11117112300	11278630900	12670251000	11117112300	11278630900	12670251000	11117112300	5233234900	6086221800	5962727900	4964826600	6074381800	6297335300	5233234900	6086221800	5962727900
sp|P18872|GNAO_MOUSE	P18872	GNAO_MOUSE	Gnao1	354	85.6	Mus musculus OX=10090	1:Experimental evidence at protein level	Guanine nucleotide-binding protein G(o) subunit alpha	1	0.999	32	176	53	176	63	51	62	22	15	16	63	51	62	12303112200	12988528600	16377487400	1489991680	1708430460	722988420	12303112200	12988528600	16377487400	6288462300	7031265800	4727337500	827776130	804553730	331419904	6288462300	7031265800	4727337500
sp|P19324|SERPH_MOUSE	P19324	SERPH_MOUSE	Serpinh1	417	42.2	Mus musculus OX=10090	1:Experimental evidence at protein level	Serpin H1	1	0.999	13	28	28	28	11	12	5	11	12	5	11	12	5	525269696	163337376	228529440	525269696	163337376	228529440	525269696	163337376	228529440	137498032	205500656	153465856	137498032	205500656	153465856	137498032	205500656	153465856
sp|P19536|COX5B_MOUSE	P19536	COX5B_MOUSE	Cox5b	128	57.8	Mus musculus OX=10090	1:Experimental evidence at protein level	Cytochrome c oxidase subunit 5B, mitochondrial	1	0.999	8	24	24	24	9	8	7	9	8	7	9	8	7	1110718980	1419568130	1134755330	1110718980	1419568130	1134755330	1110718980	1419568130	1134755330	782534270	656214980	434581856	782534270	656214980	434581856	782534270	656214980	434581856
sp|P19783|COX41_MOUSE	P19783	COX41_MOUSE	Cox4i1	169	70.4	Mus musculus OX=10090	1:Experimental evidence at protein level	Cytochrome c oxidase subunit 4 isoform 1, mitochondrial	1	0.999	17	67	67	67	22	20	25	22	20	25	22	20	25	7921446900	7787462100	7020516400	7921446900	7787462100	7020516400	7921446900	7787462100	7020516400	2857510660	3005252100	2539641860	2857510660	3005252100	2539641860	2857510660	3005252100	2539641860
sp|P20029|BIP_MOUSE	P20029	BIP_MOUSE	Hspa5	655	58.5	Mus musculus OX=10090	1:Experimental evidence at protein level	Endoplasmic reticulum chaperone BiP	1	0.999	42	172	172	193	79	44	49	79	44	49	85	48	60	2450324990	2773264900	2604414460	2450324990	2773264900	2604414460	6135972400	7198379500	9417082900	1065224000	1097870590	905144830	1065224000	1097870590	905144830	3889667330	4128433660	3477857020
sp|P20060|HEXB_MOUSE	P20060	HEXB_MOUSE	Hexb	536	46.6	Mus musculus OX=10090	1:Experimental evidence at protein level	Beta-hexosaminidase subunit beta	1	0.999	19	43	43	43	17	17	9	17	17	9	17	17	9	250141728	263214768	235139360	250141728	263214768	235139360	250141728	263214768	235139360	125858536	109067600	100783472	125858536	109067600	100783472	125858536	109067600	100783472
sp|P20108|PRDX3_MOUSE	P20108	PRDX3_MOUSE	Prdx3	257	54.9	Mus musculus OX=10090	1:Experimental evidence at protein level	Thioredoxin-dependent peroxide reductase, mitochondrial	1	0.999	12	49	49	49	17	17	15	17	17	15	17	17	15	1711354240	1554158850	1319213820	1711354240	1554158850	1319213820	1711354240	1554158850	1319213820	916277060	895023040	614157500	916277060	895023040	614157500	916277060	895023040	614157500
sp|P21126|UBL4A_MOUSE	P21126	UBL4A_MOUSE	Ubl4a	157	41.4	Mus musculus OX=10090	1:Experimental evidence at protein level	Ubiquitin-like protein 4A	1	0.999	6	10	10	10	4	4	2	4	4	2	4	4	2	87684072	92371968	46852096	87684072	92371968	46852096	87684072	92371968	46852096	30967282	34340732	41709164	30967282	34340732	41709164	30967282	34340732	41709164
sp|P21460|CYTC_MOUSE	P21460	CYTC_MOUSE	Cst3	140	48.6	Mus musculus OX=10090	1:Experimental evidence at protein level	Cystatin-C	1	0.999	6	14	14	14	5	6	3	5	6	3	5	6	3	414463072	503495680	433640576	414463072	503495680	433640576	414463072	503495680	433640576	210624992	220599328	152335664	210624992	220599328	152335664	210624992	220599328	152335664
sp|P21661|NEC2_MOUSE	P21661	NEC2_MOUSE	Pcsk2	637	6.6	Mus musculus OX=10090	1:Experimental evidence at protein level	Neuroendocrine convertase 2	1	0.999	3	6	6	6	2	3	1	2	3	1	2	3	1	120393216	87787816	103144328	120393216	87787816	103144328	120393216	87787816	103144328	45444464	31102432	42603664	45444464	31102432	42603664	45444464	31102432	42603664
sp|P21836|ACES_MOUSE	P21836	ACES_MOUSE	Ache	614	12.2	Mus musculus OX=10090	1:Experimental evidence at protein level	Acetylcholinesterase	1	0.999	4	5	5	5	3	2	0	3	2	0	3	2	0	99779096	78934432	53214432	99779096	78934432	53214432	99779096	78934432	53214432	231405232	204726688	209429312	231405232	204726688	209429312	231405232	204726688	209429312
sp|P21995|EMB_MOUSE	P21995	EMB_MOUSE	Emb	330	13.9	Mus musculus OX=10090	1:Experimental evidence at protein level	Embigin	1	0.999	4	3	3	6	2	0	1	2	0	1	3	1	2	29993680	19703492	39894464	29993680	19703492	39894464	66963436	57920260	88559496	0	0	0	0	0	0	46866172	38620000	62011436
sp|P22315|HEMH_MOUSE	P22315	HEMH_MOUSE	Fech	420	38.8	Mus musculus OX=10090	1:Experimental evidence at protein level	Ferrochelatase, mitochondrial	1	0.999	11	28	28	28	11	10	7	11	10	7	11	10	7	285178144	302964704	312960768	285178144	302964704	312960768	285178144	302964704	312960768	127109376	116648992	127659576	127109376	116648992	127659576	127109376	116648992	127659576
sp|P23242|CXA1_MOUSE	P23242	CXA1_MOUSE	Gja1	382	52.4	Mus musculus OX=10090	1:Experimental evidence at protein level	Gap junction alpha-1 protein	1	0.999	13	27	27	27	10	9	8	10	9	8	10	9	8	560068220	457717984	418313920	560068220	457717984	418313920	560068220	457717984	418313920	259565728	203412816	280673568	259565728	203412816	280673568	259565728	203412816	280673568
sp|P23492|PNPH_MOUSE	P23492	PNPH_MOUSE	Pnp	289	40.8	Mus musculus OX=10090	1:Experimental evidence at protein level	Purine nucleoside phosphorylase	1	0.999	8	18	18	18	7	7	4	7	7	4	7	7	4	187194816	159341792	78742880	187194816	159341792	78742880	187194816	159341792	78742880	72721376	63669036	51060452	72721376	63669036	51060452	72721376	63669036	51060452
sp|P23506-2|PIMT_MOUSE	P23506-2	PIMT_MOUSE	Pcmt1	228	84.1	Mus musculus OX=10090		Isoform 2 of Protein-L-isoaspartate(D-aspartate) O-methyltransferase	1	0.999	15	32	0	32	14	12	6	0	0	0	14	12	6	593163010	636936830	339670720	0	0	0	593163010	636936830	339670720	228818432	232529984	188630336	0	0	0	228818432	232529984	188630336	sp|P23506|PIMT_MOUSE
sp|P23591|FCL_MOUSE	P23591	FCL_MOUSE	Gfus	321	11.8	Mus musculus OX=10090	1:Experimental evidence at protein level	GDP-L-fucose synthase	1	0.999	3	4	4	4	1	2	1	1	2	1	1	2	1	61398848	81802360	75179184	61398848	81802360	75179184	61398848	81802360	75179184	36042344	36566744	38935356	36042344	36566744	38935356	36042344	36566744	38935356
sp|P23780|BGAL_MOUSE	P23780	BGAL_MOUSE	Glb1	647	12.7	Mus musculus OX=10090	1:Experimental evidence at protein level	Beta-galactosidase	1	0.999	7	10	10	10	3	4	3	3	4	3	3	4	3	61022896	120399352	173442112	61022896	120399352	173442112	61022896	120399352	173442112	50163924	48117568	62347788	50163924	48117568	62347788	50163924	48117568	62347788
sp|P24288|BCAT1_MOUSE	P24288	BCAT1_MOUSE	Bcat1	386	36	Mus musculus OX=10090	1:Experimental evidence at protein level	Branched-chain-amino-acid aminotransferase, cytosolic	1	0.999	9	17	17	17	8	5	4	8	5	4	8	5	4	135704672	125712528	137473808	135704672	125712528	137473808	135704672	125712528	137473808	54541064	56201908	58792352	54541064	56201908	58792352	54541064	56201908	58792352
sp|P24527|LKHA4_MOUSE	P24527	LKHA4_MOUSE	Lta4h	611	39.6	Mus musculus OX=10090	1:Experimental evidence at protein level	Leukotriene A-4 hydrolase	1	0.999	19	36	36	36	12	16	8	12	16	8	12	16	8	126368920	572797500	148521424	126368920	572797500	148521424	126368920	572797500	148521424	122842736	125238744	121351216	122842736	125238744	121351216	122842736	125238744	121351216
sp|P24529|TY3H_MOUSE	P24529	TY3H_MOUSE	Th	498	13.3	Mus musculus OX=10090	1:Experimental evidence at protein level	Tyrosine 3-monooxygenase	1	0.999	4	8	8	8	4	2	2	4	2	2	4	2	2	53257084	49338536	36252688	53257084	49338536	36252688	53257084	49338536	36252688	30428386	27548590	20985282	30428386	27548590	20985282	30428386	27548590	20985282
sp|P24547|IMDH2_MOUSE	P24547	IMDH2_MOUSE	Impdh2	514	3.9	Mus musculus OX=10090	1:Experimental evidence at protein level	Inosine-5'-monophosphate dehydrogenase 2	1	0.999	2	4	4	4	2	1	1	2	1	1	2	1	1	29183728	33672760	44327112	29183728	33672760	44327112	29183728	33672760	44327112	16164238	18611210	24249588	16164238	18611210	24249588	16164238	18611210	24249588
sp|P24638|PPAL_MOUSE	P24638	PPAL_MOUSE	Acp2	423	12.1	Mus musculus OX=10090	1:Experimental evidence at protein level	Lysosomal acid phosphatase	1	0.999	5	10	10	10	5	2	3	5	2	3	5	2	3	116085440	118365072	134239184	116085440	118365072	134239184	116085440	118365072	134239184	50557888	48601584	64604484	50557888	48601584	64604484	50557888	48601584	64604484
sp|P24668|MPRD_MOUSE	P24668	MPRD_MOUSE	M6pr	278	37.8	Mus musculus OX=10090	1:Experimental evidence at protein level	Cation-dependent mannose-6-phosphate receptor	1	0.999	7	14	14	14	5	4	5	5	4	5	5	4	5	182267216	174305760	150628576	182267216	174305760	150628576	182267216	174305760	150628576	81978272	69941152	67815984	81978272	69941152	67815984	81978272	69941152	67815984
sp|P25444|RS2_MOUSE	P25444	RS2_MOUSE	Rps2	293	53.2	Mus musculus OX=10090	1:Experimental evidence at protein level	40S ribosomal protein S2	1	0.999	15	39	39	39	14	14	11	14	14	11	14	14	11	1013682110	1096564220	1153529980	1013682110	1096564220	1153529980	1013682110	1096564220	1153529980	399606784	438522816	398341568	399606784	438522816	398341568	399606784	438522816	398341568
sp|P26039|TLN1_MOUSE	P26039	TLN1_MOUSE	Tln1	2541	17.1	Mus musculus OX=10090	1:Experimental evidence at protein level	Talin-1	1	0.999	26	33	33	51	13	10	10	13	10	10	18	17	16	28914420	118177160	76791992	28914420	118177160	76791992	188588992	199217648	169435232	44362960	41595960	48480860	44362960	41595960	48480860	99950584	95933424	92433528
sp|P26350|PTMA_MOUSE	P26350	PTMA_MOUSE	Ptma	111	25.2	Mus musculus OX=10090	1:Experimental evidence at protein level	Prothymosin alpha	1	0.999	3	3	3	3	0	0	3	0	0	3	0	0	3	2.61562e+06	40017824	87210624	2.61562e+06	40017824	87210624	2.61562e+06	40017824	87210624	0	21288548	75111640	0	21288548	75111640	0	21288548	75111640
sp|P26450|P85A_MOUSE	P26450	P85A_MOUSE	Pik3r1	724	5.9	Mus musculus OX=10090	1:Experimental evidence at protein level	Phosphatidylinositol 3-kinase regulatory subunit alpha	1	0.999	2	4	4	4	1	2	1	1	2	1	1	2	1	34994240	30708256	36256840	34994240	30708256	36256840	34994240	30708256	36256840	20568332	17693608	22012344	20568332	17693608	22012344	20568332	17693608	22012344
sp|P26516|PSMD7_MOUSE	P26516	PSMD7_MOUSE	Psmd7	321	70.1	Mus musculus OX=10090	1:Experimental evidence at protein level	26S proteasome non-ATPase regulatory subunit 7	1	0.999	14	29	29	29	11	12	6	11	12	6	11	12	6	182133632	198153792	223706208	182133632	198153792	223706208	182133632	198153792	223706208	101924000	99016056	84635320	101924000	99016056	84635320	101924000	99016056	84635320
sp|P26638|SYSC_MOUSE	P26638	SYSC_MOUSE	Sars1	512	52.9	Mus musculus OX=10090	1:Experimental evidence at protein level	Serine--tRNA ligase, cytoplasmic	1	0.999	23	57	57	57	20	22	15	20	22	15	20	22	15	381834272	411357088	586056580	381834272	411357088	586056580	381834272	411357088	586056580	160514832	165864400	144472832	160514832	165864400	144472832	160514832	165864400	144472832
sp|P26645|MARCS_MOUSE	P26645	MARCS_MOUSE	Marcks	309	67.6	Mus musculus OX=10090	1:Experimental evidence at protein level	Myristoylated alanine-rich C-kinase substrate	1	0.999	14	48	48	48	20	11	17	20	11	17	20	11	17	1151315460	849528770	867450750	1151315460	849528770	867450750	1151315460	849528770	867450750	417845376	338676768	929958980	417845376	338676768	929958980	417845376	338676768	929958980
sp|P26883|FKB1A_MOUSE	P26883	FKB1A_MOUSE	Fkbp1a	108	41.7	Mus musculus OX=10090	1:Experimental evidence at protein level	Peptidyl-prolyl cis-trans isomerase FKBP1A	1	0.999	6	18	18	18	6	5	7	6	5	7	6	5	7	2395368450	2530492420	1465260030	2395368450	2530492420	1465260030	2395368450	2530492420	1465260030	1077194750	1207492610	971759870	1077194750	1207492610	971759870	1077194750	1207492610	971759870
sp|P27545|CERS1_MOUSE	P27545	CERS1_MOUSE	Cers1	350	16.3	Mus musculus OX=10090	1:Experimental evidence at protein level	Ceramide synthase 1	1	0.999	4	6	6	6	2	3	1	2	3	1	2	3	1	169297056	182332224	46528836	169297056	182332224	46528836	169297056	182332224	46528836	102859976	118159648	30300800	102859976	118159648	30300800	102859976	118159648	30300800
sp|P27612|PLAP_MOUSE	P27612	PLAP_MOUSE	Plaa	794	33.1	Mus musculus OX=10090	1:Experimental evidence at protein level	Phospholipase A-2-activating protein	1	0.999	20	28	28	28	7	11	10	7	11	10	7	11	10	105911200	110852344	79383808	105911200	110852344	79383808	105911200	110852344	79383808	51257952	54106012	54320696	51257952	54106012	54320696	51257952	54106012	54320696
sp|P27659|RL3_MOUSE	P27659	RL3_MOUSE	Rpl3	403	47.1	Mus musculus OX=10090	1:Experimental evidence at protein level	60S ribosomal protein L3	1	0.999	23	65	65	65	23	24	18	23	24	18	23	24	18	837645060	814455680	604260480	837645060	814455680	604260480	837645060	814455680	604260480	334943904	332468864	276657184	334943904	332468864	276657184	334943904	332468864	276657184
sp|P27773|PDIA3_MOUSE	P27773	PDIA3_MOUSE	Pdia3	505	72.3	Mus musculus OX=10090	1:Experimental evidence at protein level	Protein disulfide-isomerase A3	1	0.999	41	147	147	147	50	53	44	50	53	44	50	53	44	1705124350	2391849980	2364477180	1705124350	2391849980	2364477180	1705124350	2391849980	2364477180	784040130	893981950	933895360	784040130	893981950	933895360	784040130	893981950	933895360
sp|P28352|APEX1_MOUSE	P28352	APEX1_MOUSE	Apex1	317	19.9	Mus musculus OX=10090	1:Experimental evidence at protein level	DNA-(apurinic or apyrimidinic site) endonuclease	1	0.999	4	5	5	5	2	1	2	2	1	2	2	1	2	51577928	73623480	83407472	51577928	73623480	83407472	51577928	73623480	83407472	33590140	31805092	30777276	33590140	31805092	30777276	33590140	31805092	30777276
sp|P28651|CAH8_MOUSE	P28651	CAH8_MOUSE	Ca8	291	36.4	Mus musculus OX=10090	1:Experimental evidence at protein level	Carbonic anhydrase-related protein	1	0.999	7	13	13	13	6	4	3	6	4	3	6	4	3	160872528	144423984	150552352	160872528	144423984	150552352	160872528	144423984	150552352	69582336	59757840	53717696	69582336	59757840	53717696	69582336	59757840	53717696
sp|P28656|NP1L1_MOUSE	P28656	NP1L1_MOUSE	Nap1l1	391	62.9	Mus musculus OX=10090	1:Experimental evidence at protein level	Nucleosome assembly protein 1-like 1	1	0.999	13	27	27	30	11	9	7	11	9	7	12	10	8	502971616	612297660	614345020	502971616	612297660	614345020	559638400	633264190	637182850	291537216	324986496	228365952	291537216	324986496	228365952	319359808	314105440	215692448
sp|P28658|ATX10_MOUSE	P28658	ATX10_MOUSE	Atxn10	475	19.4	Mus musculus OX=10090	1:Experimental evidence at protein level	Ataxin-10	1	0.999	7	14	14	14	5	7	2	5	7	2	5	7	2	140664352	147667456	72467808	140664352	147667456	72467808	140664352	147667456	72467808	54702040	63512220	34156960	54702040	63512220	34156960	54702040	63512220	34156960
sp|P28659-2|CELF1_MOUSE	P28659-2	CELF1_MOUSE	Celf1	482	17.8	Mus musculus OX=10090		Isoform 2 of CUGBP Elav-like family member 1	1	0.999	5	5	0	8	3	2	0	0	0	0	4	3	1	57475752	49519304	42200064	0	0	0	94324992	75471312	69991344	30447798	26560974	14473954	0	0	0	54386872	45050516	38398196	sp|P28659-3|CELF1_MOUSE, sp|P28659-4|CELF1_MOUSE, sp|P28659|CELF1_MOUSE
sp|P28663|SNAB_MOUSE	P28663	SNAB_MOUSE	Napb	298	84.2	Mus musculus OX=10090	1:Experimental evidence at protein level	Beta-soluble NSF attachment protein	1	0.999	24	81	68	81	29	24	28	25	20	23	29	24	28	1435666820	1255967490	781547710	1177758590	1141312000	962661760	1435666820	1255967490	781547710	518621632	484684896	377812224	487585728	460801664	367904352	518621632	484684896	377812224
sp|P28667|MRP_MOUSE	P28667	MRP_MOUSE	Marcksl1	200	48	Mus musculus OX=10090	1:Experimental evidence at protein level	MARCKS-related protein	1	0.999	4	14	14	14	4	5	5	4	5	5	4	5	5	120126304	157253584	199374320	120126304	157253584	199374320	120126304	157253584	199374320	81909528	83464200	114281376	81909528	83464200	114281376	81909528	83464200	114281376
sp|P29341|PABP1_MOUSE	P29341	PABP1_MOUSE	Pabpc1	636	57.5	Mus musculus OX=10090	1:Experimental evidence at protein level	Polyadenylate-binding protein 1	1	0.999	32	82	82	82	28	28	26	28	28	26	28	28	26	792606720	829923260	725363390	792606720	829923260	725363390	792606720	829923260	725363390	284274208	303394464	359279776	284274208	303394464	359279776	284274208	303394464	359279776
sp|P29387|GBB4_MOUSE	P29387	GBB4_MOUSE	Gnb4	340	69.4	Mus musculus OX=10090	1:Experimental evidence at protein level	Guanine nucleotide-binding protein subunit beta-4	1	0.999	16	25	25	53	8	10	7	8	10	7	17	18	18	507850752	494963104	349505760	507850752	494963104	349505760	7746209800	8420616700	8207430100	210144176	207376848	124278240	210144176	207376848	124278240	4288512770	4246597380	2991366140
sp|P29416|HEXA_MOUSE	P29416	HEXA_MOUSE	Hexa	528	14.6	Mus musculus OX=10090	1:Experimental evidence at protein level	Beta-hexosaminidase subunit alpha	1	0.999	7	11	11	11	6	2	3	6	2	3	6	2	3	120397056	78480080	63809244	120397056	78480080	63809244	120397056	78480080	63809244	48689256	42233052	43468356	48689256	42233052	43468356	48689256	42233052	43468356
sp|P29595|NEDD8_MOUSE	P29595	NEDD8_MOUSE	Nedd8	81	34.6	Mus musculus OX=10090	1:Experimental evidence at protein level	NEDD8	1	0.999	3	4	0	4	1	2	1	0	0	0	1	2	1	44705844	74542688	32626052	0	0	0	44705844	74542688	32626052	0	44472552	18737518	0	0	0	0	44472552	18737518	sp|Q15843|NEDD8_HUMAN
sp|P29699|FETUA_MOUSE	P29699	FETUA_MOUSE	Ahsg	345	13.3	Mus musculus OX=10090	1:Experimental evidence at protein level	Alpha-2-HS-glycoprotein	1	0.999	2	3	3	3	1	2	0	1	2	0	1	2	0	57514088	68597920	0	57514088	68597920	0	57514088	68597920	0	43715964	46061596	0	43715964	46061596	0	43715964	46061596	0
sp|P29758|OAT_MOUSE	P29758	OAT_MOUSE	Oat	439	75.2	Mus musculus OX=10090	1:Experimental evidence at protein level	Ornithine aminotransferase, mitochondrial	1	0.999	23	61	61	61	24	20	17	24	20	17	24	20	17	846945410	740102140	493050784	846945410	740102140	493050784	846945410	740102140	493050784	336792032	346432640	239912864	336792032	346432640	239912864	336792032	346432640	239912864
sp|P30416|FKBP4_MOUSE	P30416	FKBP4_MOUSE	Fkbp4	458	47.8	Mus musculus OX=10090	1:Experimental evidence at protein level	Peptidyl-prolyl cis-trans isomerase FKBP4	1	0.999	17	32	32	32	12	12	8	12	12	8	12	12	8	173001632	230446544	281577216	173001632	230446544	281577216	173001632	230446544	281577216	88085216	106418400	132011056	88085216	106418400	132011056	88085216	106418400	132011056
sp|P30681|HMGB2_MOUSE	P30681	HMGB2_MOUSE	Hmgb2	210	11	Mus musculus OX=10090	1:Experimental evidence at protein level	High mobility group protein B2	1	0.999	2	3	3	3	1	2	0	1	2	0	1	2	0	49464152	46365488	44818368	49464152	46365488	44818368	49464152	46365488	44818368	29544872	26274302	26855082	29544872	26274302	26855082	29544872	26274302	26855082
sp|P30999-2|CTND1_MOUSE	P30999-2	CTND1_MOUSE	Ctnnd1	911	41.5	Mus musculus OX=10090		Isoform 2 of Catenin delta-1	1	0.999	28	49	0	49	20	19	10	0	0	0	20	19	10	151300000	170500288	178559488	0	0	0	151300000	170500288	178559488	61859596	64628400	62301708	0	0	0	61859596	64628400	62301708	sp|P30999-3|CTND1_MOUSE, sp|P30999|CTND1_MOUSE
sp|P31230|AIMP1_MOUSE	P31230	AIMP1_MOUSE	Aimp1	310	49.4	Mus musculus OX=10090	1:Experimental evidence at protein level	Aminoacyl tRNA synthase complex-interacting multifunctional protein 1	1	0.999	10	21	21	21	9	7	5	9	7	5	9	7	5	173404080	226474576	174712048	173404080	226474576	174712048	173404080	226474576	174712048	69734608	80821744	72011536	69734608	80821744	72011536	69734608	80821744	72011536
sp|P31324|KAP3_MOUSE	P31324	KAP3_MOUSE	Prkar2b	416	79.1	Mus musculus OX=10090	1:Experimental evidence at protein level	cAMP-dependent protein kinase type II-beta regulatory subunit	1	0.999	26	77	68	77	26	21	30	22	19	27	26	21	30	1683961600	1691506690	1631097860	1685354240	1843624060	1310414080	1683961600	1691506690	1631097860	827605310	810787650	518878080	751750720	727570750	455311136	827605310	810787650	518878080
sp|P31648|SC6A1_MOUSE	P31648	SC6A1_MOUSE	Slc6a1	599	38.1	Mus musculus OX=10090	1:Experimental evidence at protein level	Sodium- and chloride-dependent GABA transporter 1	1	0.999	13	41	41	41	12	12	17	12	12	17	12	12	17	2138600190	1943847940	1599142660	2138600190	1943847940	1599142660	2138600190	1943847940	1599142660	1523550850	1569049860	884200580	1523550850	1569049860	884200580	1523550850	1569049860	884200580
sp|P31786|ACBP_MOUSE	P31786	ACBP_MOUSE	Dbi	87	79.3	Mus musculus OX=10090	1:Experimental evidence at protein level	Acyl-CoA-binding protein	1	0.999	9	15	15	15	8	4	3	8	4	3	8	4	3	927214660	1038336960	1025421440	927214660	1038336960	1025421440	927214660	1038336960	1025421440	508639616	529853824	522558912	508639616	529853824	522558912	508639616	529853824	522558912
sp|P31938|MP2K1_MOUSE	P31938	MP2K1_MOUSE	Map2k1	393	67.7	Mus musculus OX=10090	1:Experimental evidence at protein level	Dual specificity mitogen-activated protein kinase kinase 1	1	0.999	19	52	33	52	21	17	14	15	10	8	21	17	14	485478336	491508544	490248320	465407936	451237312	475228160	485478336	491508544	490248320	189248800	183166368	198043072	183286528	180144336	207915728	189248800	183166368	198043072
sp|P32020-2|SCP2_MOUSE	P32020-2	SCP2_MOUSE	Scp2	143	74.1	Mus musculus OX=10090		Isoform SCP2 of Sterol carrier protein 2	1	0.999	14	33	0	33	11	13	9	0	0	0	11	13	9	716363970	862849980	1086715650	0	0	0	716363970	862849980	1086715650	419762592	456652160	319722976	0	0	0	419762592	456652160	319722976	sp|P32020|SCP2_MOUSE
sp|P32037|GTR3_MOUSE	P32037	GTR3_MOUSE	Slc2a3	493	31	Mus musculus OX=10090	1:Experimental evidence at protein level	Solute carrier family 2, facilitated glucose transporter member 3	1	0.999	12	31	31	31	11	10	10	11	10	10	11	10	10	907761410	805001600	384846912	907761410	805001600	384846912	907761410	805001600	384846912	303114880	300084352	266326656	303114880	300084352	266326656	303114880	300084352	266326656
sp|P32067|LA_MOUSE	P32067	LA_MOUSE	Ssb	415	9.2	Mus musculus OX=10090	1:Experimental evidence at protein level	Lupus La protein homolog	1	0.999	2	2	2	2	1	0	1	1	0	1	1	0	1	3764774	6.12025e+06	14329630	3764774	6.12025e+06	14329630	3764774	6.12025e+06	14329630	0	0	0	0	0	0	0	0	0
sp|P32211|ACM4_MOUSE	P32211	ACM4_MOUSE	Chrm4	479	11.7	Mus musculus OX=10090	2:Experimental evidence at transcript level	Muscarinic acetylcholine receptor M4	1	0.999	2	2	2	2	0	2	0	0	2	0	0	2	0	28284294	37133588	32132230	28284294	37133588	32132230	28284294	37133588	32132230	0	0	0	0	0	0	0	0	0
sp|P32233|DRG1_MOUSE	P32233	DRG1_MOUSE	Drg1	367	6.8	Mus musculus OX=10090	1:Experimental evidence at protein level	Developmentally-regulated GTP-binding protein 1	1	0.999	2	5	5	5	2	2	1	2	2	1	2	2	1	52402040	44867560	68464416	52402040	44867560	68464416	52402040	44867560	68464416	28869276	24849786	37705176	28869276	24849786	37705176	28869276	24849786	37705176
sp|P34022|RANG_MOUSE	P34022	RANG_MOUSE	Ranbp1	203	53.7	Mus musculus OX=10090	1:Experimental evidence at protein level	Ran-specific GTPase-activating protein	1	0.999	6	18	18	18	6	7	5	6	7	5	6	7	5	244796800	254956304	285872992	244796800	254956304	285872992	244796800	254956304	285872992	133750696	147696048	87120928	133750696	147696048	87120928	133750696	147696048	87120928
sp|P34884|MIF_MOUSE	P34884	MIF_MOUSE	Mif	115	71.3	Mus musculus OX=10090	1:Experimental evidence at protein level	Macrophage migration inhibitory factor	1	0.999	5	15	15	15	5	5	5	5	5	5	5	5	5	622875900	604209660	550094780	622875900	604209660	550094780	622875900	604209660	550094780	323049504	325350720	249079424	323049504	325350720	249079424	323049504	325350720	249079424
sp|P35282|RAB21_MOUSE	P35282	RAB21_MOUSE	Rab21	222	38.7	Mus musculus OX=10090	1:Experimental evidence at protein level	Ras-related protein Rab-21	1	0.999	8	19	19	23	6	8	5	6	8	5	8	9	6	272018464	313070016	286421120	272018464	313070016	286421120	294879072	352997888	313994432	98104064	125604936	118631232	98104064	125604936	118631232	120895448	141470032	123377672
sp|P35285|RB22A_MOUSE	P35285	RB22A_MOUSE	Rab22a	194	27.3	Mus musculus OX=10090	1:Experimental evidence at protein level	Ras-related protein Rab-22A	1	0.999	4	3	3	9	2	1	0	2	1	0	4	3	2	33943400	30595616	26678208	33943400	30595616	26678208	181961312	163027664	158627856	18692706	18641908	16243401	18692706	18641908	16243401	81069760	77544688	72176936
sp|P35288|RAB23_MOUSE	P35288	RAB23_MOUSE	Rab23	237	37.6	Mus musculus OX=10090	1:Experimental evidence at protein level	Ras-related protein Rab-23	1	0.999	7	13	13	13	4	5	4	4	5	4	4	5	4	163731120	183009104	235277472	163731120	183009104	235277472	163731120	183009104	235277472	68364416	75635616	105083864	68364416	75635616	105083864	68364416	75635616	105083864
sp|P35290|RAB24_MOUSE	P35290	RAB24_MOUSE	Rab24	203	29.1	Mus musculus OX=10090	1:Experimental evidence at protein level	Ras-related protein Rab-24	1	0.999	6	12	12	12	4	4	4	4	4	4	4	4	4	108017432	122631536	71228176	108017432	122631536	71228176	108017432	122631536	71228176	49189648	46392224	59085680	49189648	46392224	59085680	49189648	46392224	59085680
sp|P35293|RAB18_MOUSE	P35293	RAB18_MOUSE	Rab18	206	65.5	Mus musculus OX=10090	1:Experimental evidence at protein level	Ras-related protein Rab-18	1	0.999	11	32	28	32	10	12	10	8	11	9	10	12	10	463654016	529272864	503255232	463654016	529272864	503255232	463654016	529272864	503255232	231247232	251023744	177630416	222624832	239110560	193702992	231247232	251023744	177630416
sp|P35762|CD81_MOUSE	P35762	CD81_MOUSE	Cd81	236	30.9	Mus musculus OX=10090	1:Experimental evidence at protein level	CD81 antigen	1	0.999	4	22	22	22	6	7	9	6	7	9	6	7	9	1639436420	1407590140	1147314180	1639436420	1407590140	1147314180	1639436420	1407590140	1147314180	891955840	717754370	460032224	891955840	717754370	460032224	891955840	717754370	460032224
sp|P35802|GPM6A_MOUSE	P35802	GPM6A_MOUSE	Gpm6a	278	71.2	Mus musculus OX=10090	1:Experimental evidence at protein level	Neuronal membrane glycoprotein M6-a	1	0.999	14	62	61	62	21	25	16	20	25	16	21	25	16	8975478800	8197192700	9401792500	8975478800	8197192700	9401792500	8975478800	8197192700	9401792500	4259603710	4096016130	4056271870	4063829760	4116962560	4230049790	4259603710	4096016130	4056271870
sp|P35821|PTN1_MOUSE	P35821	PTN1_MOUSE	Ptpn1	432	26.6	Mus musculus OX=10090	1:Experimental evidence at protein level	Tyrosine-protein phosphatase non-receptor type 1	1	0.999	7	9	9	9	2	7	0	2	7	0	2	7	0	82940376	93409088	73284024	82940376	93409088	73284024	82940376	93409088	73284024	39220256	44047696	35567580	39220256	44047696	35567580	39220256	44047696	35567580
sp|P35979|RL12_MOUSE	P35979	RL12_MOUSE	Rpl12	165	63.6	Mus musculus OX=10090	1:Experimental evidence at protein level	60S ribosomal protein L12	1	0.999	8	25	25	25	9	8	8	9	8	8	9	8	8	1083972350	1308204800	1434382340	1083972350	1308204800	1434382340	1083972350	1308204800	1434382340	475239520	590135940	525181376	475239520	590135940	525181376	475239520	590135940	525181376
sp|P35980|RL18_MOUSE	P35980	RL18_MOUSE	Rpl18	188	41	Mus musculus OX=10090	1:Experimental evidence at protein level	60S ribosomal protein L18	1	0.999	7	26	26	26	7	7	12	7	7	12	7	7	12	1220318210	1411514370	1804491390	1220318210	1411514370	1804491390	1220318210	1411514370	1804491390	682694340	752288320	649250880	682694340	752288320	649250880	682694340	752288320	649250880
sp|P36536|SAR1A_MOUSE	P36536	SAR1A_MOUSE	Sar1a	198	69.7	Mus musculus OX=10090	1:Experimental evidence at protein level	GTP-binding protein SAR1a	1	0.999	9	25	19	25	7	10	8	5	8	6	7	10	8	262051568	309533920	294008704	139067248	155802176	74419936	262051568	309533920	294008704	195787056	205349360	176472704	58900196	62055128	41123920	195787056	205349360	176472704
sp|P36552|HEM6_MOUSE	P36552	HEM6_MOUSE	Cpox	443	26.9	Mus musculus OX=10090	1:Experimental evidence at protein level	Oxygen-dependent coproporphyrinogen-III oxidase, mitochondrial	1	0.999	10	21	21	21	6	8	7	6	8	7	6	8	7	188243136	176982944	174007056	188243136	176982944	174007056	188243136	176982944	174007056	68928136	63206088	68603456	68928136	63206088	68603456	68928136	63206088	68603456
sp|P36993-3|PPM1B_MOUSE	P36993-3	PPM1B_MOUSE	Ppm1b	393	30	Mus musculus OX=10090		Isoform 2 of Protein phosphatase 1B	1	0.999	9	8	0	16	4	3	1	0	0	0	7	6	3	23743554	64076124	0	0	0	0	119334160	98490664	61135120	33070546	20565702	0	0	0	0	57768496	49141360	33971204	sp|P36993-4|PPM1B_MOUSE, sp|P36993-5|PPM1B_MOUSE, sp|P36993|PPM1B_MOUSE
sp|P37040|NCPR_MOUSE	P37040	NCPR_MOUSE	Por	678	52.5	Mus musculus OX=10090	1:Experimental evidence at protein level	NADPH--cytochrome P450 reductase	1	0.999	26	59	59	59	23	21	15	23	21	15	23	21	15	334808640	335790592	258417920	334808640	335790592	258417920	334808640	335790592	258417920	152613040	145895232	132426760	152613040	145895232	132426760	152613040	145895232	132426760
sp|P38060|HMGCL_MOUSE	P38060	HMGCL_MOUSE	Hmgcl	325	42.2	Mus musculus OX=10090	1:Experimental evidence at protein level	Hydroxymethylglutaryl-CoA lyase, mitochondrial	1	0.999	10	25	25	25	9	9	7	9	9	7	9	9	7	295860160	263905888	225782640	295860160	263905888	225782640	295860160	263905888	225782640	131891592	116169632	110285472	131891592	116169632	110285472	131891592	116169632	110285472
sp|P38585|TTL_MOUSE	P38585	TTL_MOUSE	Ttl	377	9.8	Mus musculus OX=10090	1:Experimental evidence at protein level	Tubulin--tyrosine ligase	1	0.999	2	5	5	5	2	2	1	2	2	1	2	2	1	68239592	41136576	23250354	68239592	41136576	23250354	68239592	41136576	23250354	38407696	23736788	0	38407696	23736788	0	38407696	23736788	0
sp|P39447|ZO1_MOUSE	P39447	ZO1_MOUSE	Tjp1	1745	8.9	Mus musculus OX=10090	1:Experimental evidence at protein level	Tight junction protein ZO-1	1	0.999	10	18	17	18	6	5	7	6	5	6	6	5	7	117723136	126298488	112342032	117723136	126298488	112342032	117723136	126298488	112342032	57650672	47976652	57764080	57650672	47976652	57764080	57650672	47976652	57764080
sp|P40124|CAP1_MOUSE	P40124	CAP1_MOUSE	Cap1	474	85.2	Mus musculus OX=10090	1:Experimental evidence at protein level	Adenylyl cyclase-associated protein 1	1	0.999	34	86	83	86	29	32	25	28	31	24	29	32	25	1026842370	1034582590	1191869180	994175620	1003506500	1037805950	1026842370	1034582590	1191869180	488629728	482982688	422734688	495237184	479318688	420282912	488629728	482982688	422734688
sp|P40240|CD9_MOUSE	P40240	CD9_MOUSE	Cd9	226	17.3	Mus musculus OX=10090	1:Experimental evidence at protein level	CD9 antigen	1	0.999	3	13	13	13	4	7	2	4	7	2	4	7	2	229386304	203926928	187147008	229386304	203926928	187147008	229386304	203926928	187147008	121671136	104829736	158264592	121671136	104829736	158264592	121671136	104829736	158264592
sp|P40336-2|VP26A_MOUSE	P40336-2	VP26A_MOUSE	Vps26a	359	33.9	Mus musculus OX=10090		Isoform 2 of Vacuolar protein sorting-associated protein 26A	1	0.999	9	16	0	18	5	6	5	0	0	0	5	7	6	189477920	201219760	189374656	0	0	0	189477920	201219760	189374656	82541744	81852992	84365280	0	0	0	70339936	82784856	97885664	sp|P40336|VP26A_MOUSE
sp|P40630-2|TFAM_MOUSE	P40630-2	TFAM_MOUSE	Tfam	215	40.9	Mus musculus OX=10090		Isoform Nuclear of Transcription factor A, mitochondrial	1	0.999	9	20	0	20	8	8	4	0	0	0	8	8	4	321709856	257340432	185989904	0	0	0	321709856	257340432	185989904	146428704	139396464	99668528	0	0	0	146428704	139396464	99668528	sp|P40630|TFAM_MOUSE
sp|P41105|RL28_MOUSE	P41105	RL28_MOUSE	Rpl28	137	46.7	Mus musculus OX=10090	1:Experimental evidence at protein level	60S ribosomal protein L28	1	0.999	8	27	27	27	8	12	7	8	12	7	8	12	7	481120192	801724540	476084032	481120192	801724540	476084032	481120192	801724540	476084032	282962464	360872608	224844624	282962464	360872608	224844624	282962464	360872608	224844624
sp|P41234|ABCA2_MOUSE	P41234	ABCA2_MOUSE	Abca2	2434	2	Mus musculus OX=10090	1:Experimental evidence at protein level	ATP-binding cassette sub-family A member 2	1	0.999	3	3	3	4	1	0	2	1	0	2	2	0	2	28547112	19964358	54149928	28547112	19964358	54149928	43788808	34755828	73533952	0	0	0	0	0	0	24834180	23748234	29280656
sp|P41241|CSK_MOUSE	P41241	CSK_MOUSE	Csk	450	16.9	Mus musculus OX=10090	1:Experimental evidence at protein level	Tyrosine-protein kinase CSK	1	0.999	5	7	6	7	2	4	1	2	3	1	2	4	1	63761788	65219336	71653240	63761788	65219336	71653240	63761788	65219336	71653240	26951934	29491576	34343040	25239948	27617910	32161570	26951934	29491576	34343040
sp|P42125|ECI1_MOUSE	P42125	ECI1_MOUSE	Eci1	289	43.9	Mus musculus OX=10090	1:Experimental evidence at protein level	Enoyl-CoA delta isomerase 1, mitochondrial	1	0.999	11	26	26	26	8	11	7	8	11	7	8	11	7	487944320	475472608	496570976	487944320	475472608	496570976	487944320	475472608	496570976	193551056	182349904	186384608	193551056	182349904	186384608	193551056	182349904	186384608
sp|P42208|SEPT2_MOUSE	P42208	SEPT2_MOUSE	Septin2	361	59.3	Mus musculus OX=10090	1:Experimental evidence at protein level	Septin-2	1	0.999	16	35	35	39	13	12	10	13	12	10	15	13	11	491750816	433713696	253738592	491750816	433713696	253738592	460195840	406081632	342340288	206096768	197565216	112219736	206096768	197565216	112219736	213970352	202827568	124157568
sp|P42669|PURA_MOUSE	P42669	PURA_MOUSE	Pura	321	60.4	Mus musculus OX=10090	1:Experimental evidence at protein level	Transcriptional activator protein Pur-alpha	1	0.999	15	39	38	39	13	14	12	12	14	12	13	14	12	904169090	898577920	1003213950	904169090	898577920	1003213950	904169090	898577920	1003213950	454645344	402628704	350684160	442956192	399396896	362850880	454645344	402628704	350684160
sp|P42859-2|HD_MOUSE	P42859-2	HD_MOUSE	Htt	2639	8.4	Mus musculus OX=10090		Isoform Short of Huntingtin	1	0.999	11	16	0	16	6	4	6	0	0	0	6	4	6	60664176	55169028	44833092	0	0	0	60664176	55169028	44833092	23824302	22508582	20377450	0	0	0	23824302	22508582	20377450	sp|P42859|HD_MOUSE
sp|P42932|TCPQ_MOUSE	P42932	TCPQ_MOUSE	Cct8	548	72.3	Mus musculus OX=10090	1:Experimental evidence at protein level	T-complex protein 1 subunit theta	1	0.999	36	104	104	104	33	38	33	33	38	33	33	38	33	972700990	1030114430	1039739900	972700990	1030114430	1039739900	972700990	1030114430	1039739900	403881504	445792512	399364608	403881504	445792512	399364608	403881504	445792512	399364608
sp|P43024|CX6A1_MOUSE	P43024	CX6A1_MOUSE	Cox6a1	111	61.3	Mus musculus OX=10090	1:Experimental evidence at protein level	Cytochrome c oxidase subunit 6A1, mitochondrial	1	0.999	4	13	13	13	5	4	4	5	4	4	5	4	4	4214609410	4254585860	1125672450	4214609410	4254585860	1125672450	4214609410	4254585860	1125672450	2749838850	2660604420	1125672450	2749838850	2660604420	1125672450	2749838850	2660604420	1125672450
sp|P43406|ITAV_MOUSE	P43406	ITAV_MOUSE	Itgav	1044	14.1	Mus musculus OX=10090	1:Experimental evidence at protein level	Integrin alpha-V	1	0.999	11	19	19	19	6	9	4	6	9	4	6	9	4	115214056	114795392	133550496	115214056	114795392	133550496	115214056	114795392	133550496	59782388	56111556	91881752	59782388	56111556	91881752	59782388	56111556	91881752
sp|P45591|COF2_MOUSE	P45591	COF2_MOUSE	Cfl2	166	78.9	Mus musculus OX=10090	1:Experimental evidence at protein level	Cofilin-2	1	0.999	13	33	33	38	12	9	12	12	9	12	14	10	14	610633860	874502140	530571520	610633860	874502140	530571520	3877556740	4570805200	2290689540	261861696	348453344	294035904	261861696	348453344	294035904	2225863420	2990643710	2361364740
sp|P45878|FKBP2_MOUSE	P45878	FKBP2_MOUSE	Fkbp2	140	64.3	Mus musculus OX=10090	1:Experimental evidence at protein level	Peptidyl-prolyl cis-trans isomerase FKBP2	1	0.999	8	23	23	23	9	8	6	9	8	6	9	8	6	674428800	650823940	648080260	674428800	650823940	648080260	674428800	650823940	648080260	313137888	336067072	303794464	313137888	336067072	303794464	313137888	336067072	303794464
sp|P45952|ACADM_MOUSE	P45952	ACADM_MOUSE	Acadm	421	53.2	Mus musculus OX=10090	1:Experimental evidence at protein level	Medium-chain specific acyl-CoA dehydrogenase, mitochondrial	1	0.999	18	46	46	46	18	16	12	18	16	12	18	16	12	286090496	331766048	466780064	286090496	331766048	466780064	286090496	331766048	466780064	137648352	144768928	171468560	137648352	144768928	171468560	137648352	144768928	171468560
sp|P46660|AINX_MOUSE	P46660	AINX_MOUSE	Ina	501	54.3	Mus musculus OX=10090	1:Experimental evidence at protein level	Alpha-internexin	1	0.999	26	53	49	56	18	18	17	17	16	16	19	19	18	174769568	177552240	128224624	174769568	177552240	128224624	276720608	313136128	413417664	78247320	87875104	118054592	78247320	87875104	118054592	183665024	207178800	277325312
sp|P46664|PURA2_MOUSE	P46664	PURA2_MOUSE	Adss2	456	34.6	Mus musculus OX=10090	1:Experimental evidence at protein level	Adenylosuccinate synthetase isozyme 2	1	0.999	13	28	28	28	10	11	7	10	11	7	10	11	7	205212576	257432160	247496064	205212576	257432160	247496064	205212576	257432160	247496064	77299880	87933816	93220656	77299880	87933816	93220656	77299880	87933816	93220656
sp|P46978|STT3A_MOUSE	P46978	STT3A_MOUSE	Stt3a	705	24.4	Mus musculus OX=10090	1:Experimental evidence at protein level	Dolichyl-diphosphooligosaccharide--protein glycosyltransferase subunit STT3A	1	0.999	16	30	28	30	13	13	4	12	12	4	13	13	4	138493824	143101840	105472336	138493824	143101840	105472336	138493824	143101840	105472336	47174480	63649580	74409296	47174480	63649580	74409296	47174480	63649580	74409296
sp|P47199|QOR_MOUSE	P47199	QOR_MOUSE	Cryz	331	26.6	Mus musculus OX=10090	1:Experimental evidence at protein level	Quinone oxidoreductase	1	0.999	7	14	14	14	5	5	4	5	5	4	5	5	4	104800928	113869968	73435344	104800928	113869968	73435344	104800928	113869968	73435344	44855768	42134932	54390120	44855768	42134932	54390120	44855768	42134932	54390120
sp|P47746|CNR1_MOUSE	P47746	CNR1_MOUSE	Cnr1	473	16.7	Mus musculus OX=10090	1:Experimental evidence at protein level	Cannabinoid receptor 1	1	0.999	4	9	9	9	4	3	2	4	3	2	4	3	2	178230896	176702400	86749672	178230896	176702400	86749672	178230896	176702400	86749672	97169624	118057312	50875376	97169624	118057312	50875376	97169624	118057312	50875376
sp|P47753|CAZA1_MOUSE	P47753	CAZA1_MOUSE	Capza1	286	61.2	Mus musculus OX=10090	1:Experimental evidence at protein level	F-actin-capping protein subunit alpha-1	1	0.999	11	16	16	25	5	5	6	5	5	6	8	9	8	281206624	325610592	320193568	281206624	325610592	320193568	643640380	674704510	745718020	111766968	129886720	145795632	111766968	129886720	145795632	404243840	454998880	507097344
sp|P47754|CAZA2_MOUSE	P47754	CAZA2_MOUSE	Capza2	286	76.6	Mus musculus OX=10090	1:Experimental evidence at protein level	F-actin-capping protein subunit alpha-2	1	0.999	15	51	42	51	17	17	17	14	13	15	17	17	17	1231072000	1389249540	1597229700	1014757500	1250511620	1486227710	1231072000	1389249540	1597229700	497283200	525849184	554393920	494916800	528363488	554393920	497283200	525849184	554393920
sp|P47758|SRPRB_MOUSE	P47758	SRPRB_MOUSE	Srprb	269	51.3	Mus musculus OX=10090	1:Experimental evidence at protein level	Signal recognition particle receptor subunit beta	1	0.999	9	16	16	16	5	5	6	5	5	6	5	5	6	64444980	316257728	354761312	64444980	316257728	354761312	64444980	316257728	354761312	132526816	144691408	153564576	132526816	144691408	153564576	132526816	144691408	153564576
sp|P47759|NSG2_MOUSE	P47759	NSG2_MOUSE	Nsg2	171	23.4	Mus musculus OX=10090	1:Experimental evidence at protein level	Neuronal vesicle trafficking-associated protein 2	1	0.999	2	4	4	4	1	1	2	1	1	2	1	1	2	85583104	96773568	88667424	85583104	96773568	88667424	85583104	96773568	88667424	0	60121680	101459728	0	60121680	101459728	0	60121680	101459728
sp|P47791-2|GSHR_MOUSE	P47791-2	GSHR_MOUSE	Gsr	474	42	Mus musculus OX=10090		Isoform Cytoplasmic of Glutathione reductase, mitochondrial	1	0.999	12	27	0	27	11	9	7	0	0	0	11	9	7	159161552	185522672	256148480	0	0	0	159161552	185522672	256148480	78963232	70954656	72597600	0	0	0	78963232	70954656	72597600	sp|P47791|GSHR_MOUSE
sp|P47802|MTX1_MOUSE	P47802	MTX1_MOUSE	Mtx1	317	50.2	Mus musculus OX=10090	1:Experimental evidence at protein level	Metaxin-1	1	0.999	14	30	30	30	10	10	10	10	10	10	10	10	10	312484096	396328416	221106384	312484096	396328416	221106384	312484096	396328416	221106384	173571968	169750256	136326608	173571968	169750256	136326608	173571968	169750256	136326608
sp|P47809|MP2K4_MOUSE	P47809	MP2K4_MOUSE	Map2k4	397	55.2	Mus musculus OX=10090	1:Experimental evidence at protein level	Dual specificity mitogen-activated protein kinase kinase 4	1	0.999	15	36	36	36	14	13	9	14	13	9	14	13	9	267579264	261544640	318705728	267579264	261544640	318705728	267579264	261544640	318705728	137245536	130201848	110178128	137245536	130201848	110178128	137245536	130201848	110178128
sp|P47911|RL6_MOUSE	P47911	RL6_MOUSE	Rpl6	296	39.5	Mus musculus OX=10090	1:Experimental evidence at protein level	60S ribosomal protein L6	1	0.999	15	41	41	41	12	18	11	12	18	11	12	18	11	963993340	965275390	1262108540	963993340	965275390	1262108540	963993340	965275390	1262108540	409503040	429716288	405275392	409503040	429716288	405275392	409503040	429716288	405275392
sp|P47915|RL29_MOUSE	P47915	RL29_MOUSE	Rpl29	160	28.8	Mus musculus OX=10090	1:Experimental evidence at protein level	60S ribosomal protein L29	1	0.999	5	18	18	18	8	7	3	8	7	3	8	7	3	395752064	440772032	240172640	395752064	440772032	240172640	395752064	440772032	240172640	371623552	389981888	171227872	371623552	389981888	171227872	371623552	389981888	171227872
sp|P47934|CACP_MOUSE	P47934	CACP_MOUSE	Crat	626	34.2	Mus musculus OX=10090	1:Experimental evidence at protein level	Carnitine O-acetyltransferase	1	0.999	16	31	31	31	12	12	7	12	12	7	12	12	7	193457824	162266896	167177584	193457824	162266896	167177584	193457824	162266896	167177584	75595168	71555664	72611512	75595168	71555664	72611512	75595168	71555664	72611512
sp|P47941|CRKL_MOUSE	P47941	CRKL_MOUSE	Crkl	303	46.2	Mus musculus OX=10090	1:Experimental evidence at protein level	Crk-like protein	1	0.999	11	18	18	20	6	8	4	6	8	4	7	8	5	161073360	164117280	183862208	161073360	164117280	183862208	234264928	198041776	124213936	65455576	65474952	64955652	65455576	65474952	64955652	86529688	86529968	85853848
sp|P47955|RLA1_MOUSE	P47955	RLA1_MOUSE	Rplp1	114	79.8	Mus musculus OX=10090	1:Experimental evidence at protein level	60S acidic ribosomal protein P1	1	0.999	4	10	10	10	4	4	2	4	4	2	4	4	2	217682256	172059856	44785336	217682256	172059856	44785336	217682256	172059856	44785336	93397840	83111768	60754432	93397840	83111768	60754432	93397840	83111768	60754432
sp|P47963|RL13_MOUSE	P47963	RL13_MOUSE	Rpl13	211	43.6	Mus musculus OX=10090	1:Experimental evidence at protein level	60S ribosomal protein L13	1	0.999	9	28	28	28	9	10	9	9	10	9	9	10	9	1032332540	1238757500	1054652160	1032332540	1238757500	1054652160	1032332540	1238757500	1054652160	471235168	548536580	530803104	471235168	548536580	530803104	471235168	548536580	530803104
sp|P48024|EIF1_MOUSE	P48024	EIF1_MOUSE	Eif1	113	74.3	Mus musculus OX=10090	1:Experimental evidence at protein level	Eukaryotic translation initiation factor 1	1	0.999	6	19	8	19	7	7	5	3	3	2	7	7	5	156897072	212038528	312775168	133904152	119896160	82672664	156897072	212038528	312775168	80353800	82271224	108337176	62563332	58866536	57635016	80353800	82271224	108337176
sp|P48302|EDNRB_MOUSE	P48302	EDNRB_MOUSE	Ednrb	442	10.4	Mus musculus OX=10090	2:Experimental evidence at transcript level	Endothelin receptor type B	1	0.999	2	2	2	2	0	2	0	0	2	0	0	2	0	21501286	35752740	0	21501286	35752740	0	21501286	35752740	0	0	0	0	0	0	0	0	0	0
sp|P48318|DCE1_MOUSE	P48318	DCE1_MOUSE	Gad1	593	46.4	Mus musculus OX=10090	1:Experimental evidence at protein level	Glutamate decarboxylase 1	1	0.999	17	45	45	46	15	17	13	15	17	13	15	17	14	460374816	428765344	370433920	460374816	428765344	370433920	460374816	428765344	370433920	210162416	198186640	120656568	210162416	198186640	120656568	210162416	198186640	120656568
sp|P48320|DCE2_MOUSE	P48320	DCE2_MOUSE	Gad2	585	61.4	Mus musculus OX=10090	1:Experimental evidence at protein level	Glutamate decarboxylase 2	1	0.999	21	48	47	48	18	18	12	18	18	11	18	18	12	850003520	819677500	350655296	850003520	819677500	350655296	850003520	819677500	350655296	426034112	405338624	273797152	426034112	405338624	273797152	426034112	405338624	273797152
sp|P48428|TBCA_MOUSE	P48428	TBCA_MOUSE	Tbca	108	54.6	Mus musculus OX=10090	1:Experimental evidence at protein level	Tubulin-specific chaperone A	1	0.999	6	13	13	13	7	5	1	7	5	1	7	5	1	77321000	112166368	31025352	77321000	112166368	31025352	77321000	112166368	31025352	45236292	54414376	0	45236292	54414376	0	45236292	54414376	0
sp|P48758|CBR1_MOUSE	P48758	CBR1_MOUSE	Cbr1	277	74.4	Mus musculus OX=10090	1:Experimental evidence at protein level	Carbonyl reductase [NADPH] 1	1	0.999	20	48	41	48	17	16	15	15	14	12	17	16	15	614580290	689465150	599342850	614580290	689465150	599342850	614580290	689465150	599342850	261402400	284654240	258484608	289305056	287854368	230958000	261402400	284654240	258484608
sp|P48771|CX7A2_MOUSE	P48771	CX7A2_MOUSE	Cox7a2	83	56.6	Mus musculus OX=10090	1:Experimental evidence at protein level	Cytochrome c oxidase subunit 7A2, mitochondrial	1	0.999	4	9	9	9	3	3	3	3	3	3	3	3	3	468394784	491019904	336357568	468394784	491019904	336357568	468394784	491019904	336357568	219956912	250755968	214393056	219956912	250755968	214393056	219956912	250755968	214393056
sp|P48774|GSTM5_MOUSE	P48774	GSTM5_MOUSE	Gstm5	224	68.3	Mus musculus OX=10090	1:Experimental evidence at protein level	Glutathione S-transferase Mu 5	1	0.999	15	45	42	45	17	16	12	16	15	11	17	16	12	740312130	756324350	676420740	475208128	486918720	429340768	740312130	756324350	676420740	395673056	420693536	338563168	223836736	238932784	191364400	395673056	420693536	338563168
sp|P48962|ADT1_MOUSE	P48962	ADT1_MOUSE	Slc25a4	298	86.6	Mus musculus OX=10090	1:Experimental evidence at protein level	ADP/ATP translocase 1	1	0.999	33	423	243	423	141	119	163	82	77	84	141	119	163	20210663400	23129403400	33772073000	12563632100	16865329200	29195251700	20210663400	23129403400	33772073000	11522550800	11557952500	9585276900	10082867200	12132510700	7153787900	11522550800	11557952500	9585276900
sp|P49025-3|CTRO_MOUSE	P49025-3	CTRO_MOUSE	Cit	1597	11.6	Mus musculus OX=10090		Isoform 3 of Citron Rho-interacting kinase	1	0.999	11	15	0	15	8	5	2	0	0	0	8	5	2	54673272	37789944	71740936	0	0	0	54673272	37789944	71740936	22905150	21129478	30212930	0	0	0	22905150	21129478	30212930	sp|P49025-4|CTRO_MOUSE, sp|P49025-5|CTRO_MOUSE, sp|P49025|CTRO_MOUSE
sp|P49070|CAMLG_MOUSE	P49070	CAMLG_MOUSE	Camlg	294	22.8	Mus musculus OX=10090	1:Experimental evidence at protein level	Guided entry of tail-anchored proteins factor CAMLG	1	0.999	4	7	7	7	2	3	2	2	3	2	2	3	2	46905120	54665368	97379080	46905120	54665368	97379080	46905120	54665368	97379080	20264434	24431486	64882840	20264434	24431486	64882840	20264434	24431486	64882840
sp|P49442|INPP_MOUSE	P49442	INPP_MOUSE	Inpp1	396	39.4	Mus musculus OX=10090	1:Experimental evidence at protein level	Inositol polyphosphate 1-phosphatase	1	0.999	12	23	23	23	8	11	4	8	11	4	8	11	4	198639504	196250992	200325872	198639504	196250992	200325872	198639504	196250992	200325872	96313784	100373416	100785912	96313784	100373416	100785912	96313784	100373416	100785912
sp|P49443|PPM1A_MOUSE	P49443	PPM1A_MOUSE	Ppm1a	382	61	Mus musculus OX=10090	1:Experimental evidence at protein level	Protein phosphatase 1A	1	0.999	16	35	27	35	17	13	5	14	10	3	17	13	5	253553408	257651456	100618944	253553408	257651456	100618944	253553408	257651456	100618944	92884928	100170688	77536912	90929872	98531328	80521808	92884928	100170688	77536912
sp|P49722|PSA2_MOUSE	P49722	PSA2_MOUSE	Psma2	234	54.3	Mus musculus OX=10090	1:Experimental evidence at protein level	Proteasome subunit alpha type-2	1	0.999	12	34	34	34	13	13	8	13	13	8	13	13	8	304345984	295510944	386600736	304345984	295510944	386600736	304345984	295510944	386600736	154451808	145534496	122587168	154451808	145534496	122587168	154451808	145534496	122587168
sp|P49962|SRP09_MOUSE	P49962	SRP09_MOUSE	Srp9	86	36	Mus musculus OX=10090	1:Experimental evidence at protein level	Signal recognition particle 9 kDa protein	1	0.999	3	5	5	5	3	2	0	3	2	0	3	2	0	75825168	108296720	57727080	75825168	108296720	57727080	75825168	108296720	57727080	36443136	35249632	46242456	36443136	35249632	46242456	36443136	35249632	46242456
sp|P50114|S100B_MOUSE	P50114	S100B_MOUSE	S100b	92	40.2	Mus musculus OX=10090	1:Experimental evidence at protein level	Protein S100-B	1	0.999	2	6	6	6	2	2	2	2	2	2	2	2	2	318820320	217552784	143064672	318820320	217552784	143064672	318820320	217552784	143064672	145340688	99918872	84190080	145340688	99918872	84190080	145340688	99918872	84190080
sp|P50136|ODBA_MOUSE	P50136	ODBA_MOUSE	Bckdha	442	37.6	Mus musculus OX=10090	1:Experimental evidence at protein level	2-oxoisovalerate dehydrogenase subunit alpha, mitochondrial	1	0.999	11	26	26	26	10	10	6	10	10	6	10	10	6	240733872	250857696	163513696	240733872	250857696	163513696	240733872	250857696	163513696	106118016	101067904	74017896	106118016	101067904	74017896	106118016	101067904	74017896
sp|P50153|GBG4_MOUSE	P50153	GBG4_MOUSE	Gng4	75	60	Mus musculus OX=10090	1:Experimental evidence at protein level	Guanine nucleotide-binding protein G(I)/G(S)/G(O) subunit gamma-4	1	0.999	4	12	12	12	4	4	4	4	4	4	4	4	4	258935248	319834976	256265088	258935248	319834976	256265088	258935248	319834976	256265088	173050048	222766272	189798368	173050048	222766272	189798368	173050048	222766272	189798368
sp|P50171-2|DHB8_MOUSE	P50171-2	DHB8_MOUSE	Hsd17b8	274	30.9	Mus musculus OX=10090		Isoform Long of (3R)-3-hydroxyacyl-CoA dehydrogenase	1	0.999	6	14	0	14	5	4	5	0	0	0	5	4	5	129099752	117262912	139726576	0	0	0	129099752	117262912	139726576	52978184	48695264	61147932	0	0	0	52978184	48695264	61147932	sp|P50171|DHB8_MOUSE
sp|P50172|DHI1_MOUSE	P50172	DHI1_MOUSE	Hsd11b1	292	8.2	Mus musculus OX=10090	1:Experimental evidence at protein level	Corticosteroid 11-beta-dehydrogenase isozyme 1	1	0.999	2	2	2	2	0	0	2	0	0	2	0	0	2	21861374	37780104	61276668	21861374	37780104	61276668	21861374	37780104	61276668	0	23270780	37646660	0	23270780	37646660	0	23270780	37646660
sp|P50247|SAHH_MOUSE	P50247	SAHH_MOUSE	Ahcy	432	51.6	Mus musculus OX=10090	1:Experimental evidence at protein level	Adenosylhomocysteinase	1	0.999	19	36	36	41	16	11	9	16	11	9	18	13	10	257081536	271835584	129851280	257081536	271835584	129851280	269344768	325281888	436772032	110556736	114388104	94007088	110556736	114388104	94007088	191082080	194474064	171910688
sp|P50428|ARSA_MOUSE	P50428	ARSA_MOUSE	Arsa	506	23.7	Mus musculus OX=10090	1:Experimental evidence at protein level	Arylsulfatase A	1	0.999	5	10	10	10	4	4	2	4	4	2	4	4	2	108374272	89353656	12442014	108374272	89353656	12442014	108374272	89353656	12442014	34775648	32985352	25884660	34775648	32985352	25884660	34775648	32985352	25884660
sp|P50544|ACADV_MOUSE	P50544	ACADV_MOUSE	Acadvl	656	62.3	Mus musculus OX=10090	1:Experimental evidence at protein level	Very long-chain specific acyl-CoA dehydrogenase, mitochondrial	1	0.999	35	81	81	81	29	29	23	29	29	23	29	29	23	373372736	368575040	417490016	373372736	368575040	417490016	373372736	368575040	417490016	169932752	184524816	192958144	169932752	184524816	192958144	169932752	184524816	192958144
sp|P50586-2|TUB_MOUSE	P50586-2	TUB_MOUSE	Tub	449	12.2	Mus musculus OX=10090		Isoform Short of Tubby protein	1	0.999	4	4	0	4	2	1	1	0	0	0	2	1	1	10878795	11434309	13844037	0	0	0	10878795	11434309	13844037	0	0	0	0	0	0	0	0	0	sp|P50586|TUB_MOUSE
sp|P51150|RAB7A_MOUSE	P51150	RAB7A_MOUSE	Rab7a	207	80.7	Mus musculus OX=10090	1:Experimental evidence at protein level	Ras-related protein Rab-7a	1	0.999	19	59	59	59	21	19	19	21	19	19	21	19	19	1555211900	1788620930	2271688960	1555211900	1788620930	2271688960	1555211900	1788620930	2271688960	675538500	693876990	794370050	675538500	693876990	794370050	675538500	693876990	794370050
sp|P51174|ACADL_MOUSE	P51174	ACADL_MOUSE	Acadl	430	56.3	Mus musculus OX=10090	1:Experimental evidence at protein level	Long-chain specific acyl-CoA dehydrogenase, mitochondrial	1	0.999	22	54	54	54	24	17	13	24	17	13	24	17	13	687351300	796454400	830409730	687351300	796454400	830409730	687351300	796454400	830409730	319228160	324013568	313663904	319228160	324013568	313663904	319228160	324013568	313663904
sp|P51175|PPOX_MOUSE	P51175	PPOX_MOUSE	Ppox	477	7.3	Mus musculus OX=10090	1:Experimental evidence at protein level	Protoporphyrinogen oxidase	1	0.999	2	3	3	3	2	1	0	2	1	0	2	1	0	48619900	55243624	65970656	48619900	55243624	65970656	48619900	55243624	65970656	28244014	31247418	38636656	28244014	31247418	38636656	28244014	31247418	38636656
sp|P51410|RL9_MOUSE	P51410	RL9_MOUSE	Rpl9	192	60.4	Mus musculus OX=10090	1:Experimental evidence at protein level	60S ribosomal protein L9	1	0.999	8	28	28	28	9	9	10	9	9	10	9	9	10	699531650	854845180	789078850	699531650	854845180	789078850	699531650	854845180	789078850	354050208	428605408	325968096	354050208	428605408	325968096	354050208	428605408	325968096
sp|P51432|PLCB3_MOUSE	P51432	PLCB3_MOUSE	Plcb3	1234	4.1	Mus musculus OX=10090	1:Experimental evidence at protein level	1-phosphatidylinositol 4,5-bisphosphate phosphodiesterase beta-3	1	0.999	4	5	5	7	2	2	1	2	2	1	3	3	1	27155098	22785162	24324652	27155098	22785162	24324652	19962686	54451608	41735232	13214742	11515338	9256573	13214742	11515338	9256573	24983994	22791608	16719129
sp|P51660|DHB4_MOUSE	P51660	DHB4_MOUSE	Hsd17b4	735	56.2	Mus musculus OX=10090	1:Experimental evidence at protein level	Peroxisomal multifunctional enzyme type 2	1	0.999	30	84	84	84	33	27	24	33	27	24	33	27	24	394958976	445636224	439856768	394958976	445636224	439856768	394958976	445636224	439856768	173068064	201555888	179308368	173068064	201555888	179308368	173068064	201555888	179308368
sp|P51807|DYLT1_MOUSE	P51807	DYLT1_MOUSE	Dynlt1	113	30.1	Mus musculus OX=10090	1:Experimental evidence at protein level	Dynein light chain Tctex-type 1	1	0.999	2	5	5	5	2	2	1	2	2	1	2	2	1	25924120	29438968	18528338	25924120	29438968	18528338	25924120	29438968	18528338	0	0	0	0	0	0	0	0	0
sp|P51830|ADCY9_MOUSE	P51830	ADCY9_MOUSE	Adcy9	1353	4.7	Mus musculus OX=10090	1:Experimental evidence at protein level	Adenylate cyclase type 9	1	0.999	5	11	11	11	3	3	5	3	3	5	3	3	5	59834336	74505696	82513144	59834336	74505696	82513144	59834336	74505696	82513144	25880698	32575426	39776976	25880698	32575426	39776976	25880698	32575426	39776976
sp|P51855|GSHB_MOUSE	P51855	GSHB_MOUSE	Gss	474	5.5	Mus musculus OX=10090	1:Experimental evidence at protein level	Glutathione synthetase	1	0.999	2	4	4	4	2	1	1	2	1	1	2	1	1	63640288	52305812	68033696	63640288	52305812	68033696	63640288	52305812	68033696	39285816	32323338	45023600	39285816	32323338	45023600	39285816	32323338	45023600
sp|P51863|VA0D1_MOUSE	P51863	VA0D1_MOUSE	Atp6v0d1	351	63	Mus musculus OX=10090	1:Experimental evidence at protein level	V-type proton ATPase subunit d 1	1	0.999	16	35	35	35	12	15	8	12	15	8	12	15	8	382597920	532569792	335161760	382597920	532569792	335161760	382597920	532569792	335161760	210140960	191061232	167436992	210140960	191061232	167436992	210140960	191061232	167436992
sp|P51880|FABP7_MOUSE	P51880	FABP7_MOUSE	Fabp7	132	70.5	Mus musculus OX=10090	1:Experimental evidence at protein level	Fatty acid-binding protein, brain	1	0.999	8	42	42	42	15	15	12	15	15	12	15	15	12	4306218000	5207499800	3148069380	4306218000	5207499800	3148069380	4306218000	5207499800	3148069380	1562918400	1979652990	1358591870	1562918400	1979652990	1358591870	1562918400	1979652990	1358591870
sp|P51881|ADT2_MOUSE	P51881	ADT2_MOUSE	Slc25a5	298	79.5	Mus musculus OX=10090	1:Experimental evidence at protein level	ADP/ATP translocase 2	1	0.999	31	91	91	271	33	33	25	33	33	25	92	75	104	9423888400	14399720400	3988910080	9423888400	14399720400	3988910080	22726363100	19249074200	21767327700	5202251800	7212721700	3746693120	5202251800	7212721700	3746693120	9569736700	9757846500	8096194600
sp|P52194|CLGN_MOUSE	P52194	CLGN_MOUSE	Clgn	611	8.7	Mus musculus OX=10090	1:Experimental evidence at protein level	Calmegin	1	0.999	2	2	2	2	2	0	0	2	0	0	2	0	0	104913184	43948608	0	104913184	43948608	0	104913184	43948608	0	63898332	27837340	0	63898332	27837340	0	63898332	27837340	0
sp|P52196|THTR_MOUSE	P52196	THTR_MOUSE	Tst	297	45.8	Mus musculus OX=10090	1:Experimental evidence at protein level	Thiosulfate sulfurtransferase	1	0.999	13	35	35	35	12	11	12	12	11	12	12	11	12	852664320	776793980	954438020	852664320	776793980	954438020	852664320	776793980	954438020	444442240	403145248	396469472	444442240	403145248	396469472	444442240	403145248	396469472
sp|P52503|NDUS6_MOUSE	P52503	NDUS6_MOUSE	Ndufs6	116	64.7	Mus musculus OX=10090	1:Experimental evidence at protein level	NADH dehydrogenase [ubiquinone] iron-sulfur protein 6, mitochondrial	1	0.999	7	18	18	18	7	6	5	7	6	5	7	6	5	588730620	614616000	699860990	588730620	614616000	699860990	588730620	614616000	699860990	307334496	294077056	261439232	307334496	294077056	261439232	307334496	294077056	261439232
sp|P52760|RIDA_MOUSE	P52760	RIDA_MOUSE	Rida	135	51.1	Mus musculus OX=10090	1:Experimental evidence at protein level	2-iminobutanoate/2-iminopropanoate deaminase	1	0.999	5	13	13	13	5	5	3	5	5	3	5	5	3	235653920	179277728	207207264	235653920	179277728	207207264	235653920	179277728	207207264	91366360	68716032	71799328	91366360	68716032	71799328	91366360	68716032	71799328
sp|P52800|EFNB2_MOUSE	P52800	EFNB2_MOUSE	Efnb2	336	20.8	Mus musculus OX=10090	1:Experimental evidence at protein level	Ephrin-B2	1	0.999	5	9	9	9	5	3	1	5	3	1	5	3	1	85665168	55049336	21058620	85665168	55049336	21058620	85665168	55049336	21058620	31805186	23833148	33730072	31805186	23833148	33730072	31805186	23833148	33730072
sp|P52825|CPT2_MOUSE	P52825	CPT2_MOUSE	Cpt2	658	18.1	Mus musculus OX=10090	1:Experimental evidence at protein level	Carnitine O-palmitoyltransferase 2, mitochondrial	1	0.999	8	13	13	13	6	2	5	6	2	5	6	2	5	71325696	36313848	104289040	71325696	36313848	104289040	71325696	36313848	104289040	34329916	32312922	45336580	34329916	32312922	45336580	34329916	32312922	45336580
sp|P53026|RL10A_MOUSE	P53026	RL10A_MOUSE	Rpl10a	217	50.2	Mus musculus OX=10090	1:Experimental evidence at protein level	60S ribosomal protein L10a	1	0.999	11	28	28	28	10	10	8	10	10	8	10	10	8	659314620	833508800	1051228100	659314620	833508800	1051228100	659314620	833508800	1051228100	324511296	357290432	330382880	324511296	357290432	330382880	324511296	357290432	330382880
sp|P53395|ODB2_MOUSE	P53395	ODB2_MOUSE	Dbt	482	47.1	Mus musculus OX=10090	1:Experimental evidence at protein level	Lipoamide acyltransferase component of branched-chain alpha-keto acid dehydrogenase complex, mitochondrial	1	0.999	20	42	42	42	17	13	12	17	13	12	17	13	12	236010112	236934688	238236464	236010112	236934688	238236464	236010112	236934688	238236464	99977104	92850088	112687960	99977104	92850088	112687960	99977104	92850088	112687960
sp|P53702|CCHL_MOUSE	P53702	CCHL_MOUSE	Hccs	272	50.4	Mus musculus OX=10090	1:Experimental evidence at protein level	Holocytochrome c-type synthase	1	0.999	13	24	24	24	10	10	4	10	10	4	10	10	4	237974592	220930160	165187008	237974592	220930160	165187008	237974592	220930160	165187008	104545232	100322472	63596280	104545232	100322472	63596280	104545232	100322472	63596280
sp|P53798|FDFT_MOUSE	P53798	FDFT_MOUSE	Fdft1	416	8.9	Mus musculus OX=10090	1:Experimental evidence at protein level	Squalene synthase	1	0.999	3	4	4	4	1	2	1	1	2	1	1	2	1	30184408	39698148	22631636	30184408	39698148	22631636	30184408	39698148	22631636	25932188	36097896	0	25932188	36097896	0	25932188	36097896	0
sp|P53810|PIPNA_MOUSE	P53810	PIPNA_MOUSE	Pitpna	271	71.6	Mus musculus OX=10090	1:Experimental evidence at protein level	Phosphatidylinositol transfer protein alpha isoform	1	0.999	20	54	46	54	20	19	15	17	16	13	20	19	15	794111740	809038270	646559620	794111740	809038270	646559620	794111740	809038270	646559620	325062976	323509920	235185040	312353280	320698496	246900384	325062976	323509920	235185040
sp|P53811|PIPNB_MOUSE	P53811	PIPNB_MOUSE	Pitpnb	271	42.4	Mus musculus OX=10090	1:Experimental evidence at protein level	Phosphatidylinositol transfer protein beta isoform	1	0.999	11	14	14	22	5	5	4	5	5	4	8	8	6	113946576	121821744	112649104	113946576	121821744	112649104	319430208	305217088	212343872	46467324	55454380	65448004	46467324	55454380	65448004	124113600	133653456	115989320
sp|P53986|MOT1_MOUSE	P53986	MOT1_MOUSE	Slc16a1	493	20.1	Mus musculus OX=10090	1:Experimental evidence at protein level	Monocarboxylate transporter 1	1	0.999	7	18	18	18	4	6	8	4	6	8	4	6	8	204742096	255684384	277591392	204742096	255684384	277591392	204742096	255684384	277591392	125490304	134842848	218231216	125490304	134842848	218231216	125490304	134842848	218231216
sp|P54818|GALC_MOUSE	P54818	GALC_MOUSE	Galc	684	6.1	Mus musculus OX=10090	1:Experimental evidence at protein level	Galactocerebrosidase	1	0.999	2	3	3	3	1	2	0	1	2	0	1	2	0	46350364	41722168	5858323	46350364	41722168	5858323	46350364	41722168	5858323	28490054	25128490	0	28490054	25128490	0	28490054	25128490	0
sp|P54822|PUR8_MOUSE	P54822	PUR8_MOUSE	Adsl	484	39.3	Mus musculus OX=10090	1:Experimental evidence at protein level	Adenylosuccinate lyase	1	0.999	12	22	22	22	10	8	4	10	8	4	10	8	4	110793768	125087344	96708848	110793768	125087344	96708848	110793768	125087344	96708848	46544368	45560040	57412328	46544368	45560040	57412328	46544368	45560040	57412328
sp|P54823|DDX6_MOUSE	P54823	DDX6_MOUSE	Ddx6	483	31.5	Mus musculus OX=10090	1:Experimental evidence at protein level	Probable ATP-dependent RNA helicase DDX6	1	0.999	10	23	23	23	10	8	5	10	8	5	10	8	5	159326144	181895024	111529936	159326144	181895024	111529936	159326144	181895024	111529936	62265328	70146656	90257120	62265328	70146656	90257120	62265328	70146656	90257120
sp|P54923|ADPRH_MOUSE	P54923	ADPRH_MOUSE	Adprh	362	48.6	Mus musculus OX=10090	1:Experimental evidence at protein level	[Protein ADP-ribosylarginine] hydrolase	1	0.999	12	27	27	27	9	13	5	9	13	5	9	13	5	235972080	260269520	166005552	235972080	260269520	166005552	235972080	260269520	166005552	88478144	97699264	101818864	88478144	97699264	101818864	88478144	97699264	101818864
sp|P55012|S12A2_MOUSE	P55012	S12A2_MOUSE	Slc12a2	1205	20.8	Mus musculus OX=10090	1:Experimental evidence at protein level	Solute carrier family 12 member 2	1	0.999	21	45	45	45	16	16	13	16	16	13	16	16	13	172881696	158004288	237521184	172881696	158004288	237521184	172881696	158004288	237521184	70881552	66213832	80277768	70881552	66213832	80277768	70881552	66213832	80277768
sp|P55066|NCAN_MOUSE	P55066	NCAN_MOUSE	Ncan	1268	15.2	Mus musculus OX=10090	1:Experimental evidence at protein level	Neurocan core protein	1	0.999	16	27	27	27	11	7	9	11	7	9	11	7	9	131575480	116706816	182287184	131575480	116706816	182287184	131575480	116706816	182287184	60061944	51536628	58514260	60061944	51536628	58514260	60061944	51536628	58514260
sp|P55088-2|AQP4_MOUSE	P55088-2	AQP4_MOUSE	Aqp4	301	31.6	Mus musculus OX=10090		Isoform 1 of Aquaporin-4	1	0.999	6	21	0	21	8	8	5	0	0	0	8	8	5	1047305730	1136446590	1577879940	0	0	0	1047305730	1136446590	1577879940	765368320	801029700	810961150	0	0	0	765368320	801029700	810961150	sp|P55088-3|AQP4_MOUSE, sp|P55088|AQP4_MOUSE
sp|P55096|ABCD3_MOUSE	P55096	ABCD3_MOUSE	Abcd3	659	51.9	Mus musculus OX=10090	1:Experimental evidence at protein level	ATP-binding cassette sub-family D member 3	1	0.999	25	56	56	56	19	22	15	19	22	15	19	22	15	306365856	388963488	399172672	306365856	388963488	399172672	306365856	388963488	399172672	142316752	150853968	141872544	142316752	150853968	141872544	142316752	150853968	141872544
sp|P55264-2|ADK_MOUSE	P55264-2	ADK_MOUSE	Adk	345	31.6	Mus musculus OX=10090		Isoform Short of Adenosine kinase	1	0.999	8	14	0	14	2	5	7	0	0	0	2	5	7	171441600	132381352	174354688	0	0	0	171441600	132381352	174354688	64045736	51498048	65737320	0	0	0	64045736	51498048	65737320	sp|P55264|ADK_MOUSE
sp|P55302|AMRP_MOUSE	P55302	AMRP_MOUSE	Lrpap1	360	57.5	Mus musculus OX=10090	1:Experimental evidence at protein level	Alpha-2-macroglobulin receptor-associated protein	1	0.999	23	51	51	51	16	19	16	16	19	16	16	19	16	411490976	621760640	612121090	411490976	621760640	612121090	411490976	621760640	612121090	193075920	274417664	273751712	193075920	274417664	273751712	193075920	274417664	273751712
sp|P56135|ATPK_MOUSE	P56135	ATPK_MOUSE	Atp5mf	88	70.5	Mus musculus OX=10090	1:Experimental evidence at protein level	ATP synthase subunit f, mitochondrial	1	0.999	5	19	19	19	6	7	6	6	7	6	6	7	6	3635937540	3017272060	2730598660	3635937540	3017272060	2730598660	3635937540	3017272060	2730598660	2417497600	2519345660	1208976260	2417497600	2519345660	1208976260	2417497600	2519345660	1208976260
sp|P56212-2|ARP19_MOUSE	P56212-2	ARP19_MOUSE	Arpp19	96	28.1	Mus musculus OX=10090		Isoform ARPP-16 of cAMP-regulated phosphoprotein 19	1	0.9988	3	4	0	7	1	1	2	0	0	0	2	2	3	57663688	63393120	134061056	0	0	0	135817712	159803632	187925040	42672432	42455476	91236656	0	0	0	70652656	75868752	137139600	sp|P56212|ARP19_MOUSE
sp|P56375|ACYP2_MOUSE	P56375	ACYP2_MOUSE	Acyp2	106	43.4	Mus musculus OX=10090	1:Experimental evidence at protein level	Acylphosphatase-2	1	0.999	4	7	7	7	2	2	3	2	2	3	2	2	3	83596552	123735088	190938144	83596552	123735088	190938144	83596552	123735088	190938144	46860084	70368776	93951904	46860084	70368776	93951904	46860084	70368776	93951904
sp|P56376|ACYP1_MOUSE	P56376	ACYP1_MOUSE	Acyp1	99	55.6	Mus musculus OX=10090	1:Experimental evidence at protein level	Acylphosphatase-1	1	0.999	5	16	16	16	5	6	5	5	6	5	5	6	5	321171808	280580928	274596032	321171808	280580928	274596032	321171808	280580928	274596032	153821968	134275008	134245264	153821968	134275008	134245264	153821968	134275008	134245264
sp|P56380|AP4A_MOUSE	P56380	AP4A_MOUSE	Nudt2	147	57.1	Mus musculus OX=10090	1:Experimental evidence at protein level	Bis(5'-nucleosyl)-tetraphosphatase [asymmetrical]	1	0.999	6	13	13	13	5	5	3	5	5	3	5	5	3	133595520	137311856	109852992	133595520	137311856	109852992	133595520	137311856	109852992	57778380	58881940	54209200	57778380	58881940	54209200	57778380	58881940	54209200
sp|P56382|ATP5E_MOUSE	P56382	ATP5E_MOUSE	Atp5f1e	52	53.8	Mus musculus OX=10090	1:Experimental evidence at protein level	ATP synthase subunit epsilon, mitochondrial	1	0.999	4	11	11	11	4	4	3	4	4	3	4	4	3	1944394240	1798501500	1569270530	1944394240	1798501500	1569270530	1944394240	1798501500	1569270530	1011076670	1098903420	626625860	1011076670	1098903420	626625860	1011076670	1098903420	626625860
sp|P56387|DYLT3_MOUSE	P56387	DYLT3_MOUSE	Dynlt3	116	78.4	Mus musculus OX=10090	1:Experimental evidence at protein level	Dynein light chain Tctex-type 3	1	0.999	5	13	13	13	5	6	2	5	6	2	5	6	2	198797104	174181360	105691920	198797104	174181360	105691920	198797104	174181360	105691920	88788280	85769336	106521120	88788280	85769336	106521120	88788280	85769336	106521120
sp|P56391|CX6B1_MOUSE	P56391	CX6B1_MOUSE	Cox6b1	86	62.8	Mus musculus OX=10090	1:Experimental evidence at protein level	Cytochrome c oxidase subunit 6B1	1	0.999	6	35	35	35	14	8	13	14	8	13	14	8	13	7860484100	7196201500	6612571100	7860484100	7196201500	6612571100	7860484100	7196201500	6612571100	5161056300	4416215000	2257451780	5161056300	4416215000	2257451780	5161056300	4416215000	2257451780
sp|P56393|COX7B_MOUSE	P56393	COX7B_MOUSE	Cox7b	80	53.8	Mus musculus OX=10090	3:Protein inferred from homology	Cytochrome c oxidase subunit 7B, mitochondrial	1	0.999	3	8	8	8	3	3	2	3	3	2	3	3	2	627780740	668378240	457292288	627780740	668378240	457292288	627780740	668378240	457292288	374011296	374575840	278298304	374011296	374575840	278298304	374011296	374575840	278298304
sp|P56399|UBP5_MOUSE	P56399	UBP5_MOUSE	Usp5	858	65.4	Mus musculus OX=10090	1:Experimental evidence at protein level	Ubiquitin carboxyl-terminal hydrolase 5	1	0.999	42	104	104	104	34	38	32	34	38	32	34	38	32	683726460	596955010	190269760	683726460	596955010	190269760	683726460	596955010	190269760	250658816	239324384	180062368	250658816	239324384	180062368	250658816	239324384	180062368
sp|P56480|ATPB_MOUSE	P56480	ATPB_MOUSE	Atp5f1b	529	85.6	Mus musculus OX=10090	1:Experimental evidence at protein level	ATP synthase subunit beta, mitochondrial	1	0.999	45	602	602	602	216	148	238	216	148	238	216	148	238	23647916000	21208084500	21168001000	23647916000	21208084500	21168001000	23647916000	21208084500	21168001000	8967254000	8951387100	7667070000	8967254000	8951387100	7667070000	8967254000	8951387100	7667070000
sp|P56528|CD38_MOUSE	P56528	CD38_MOUSE	Cd38	304	23	Mus musculus OX=10090	1:Experimental evidence at protein level	ADP-ribosyl cyclase/cyclic ADP-ribose hydrolase 1	1	0.999	3	4	4	4	2	2	0	2	2	0	2	2	0	28698734	23916854	12583388	28698734	23916854	12583388	28698734	23916854	12583388	28698734	23916854	0	28698734	23916854	0	28698734	23916854	0
sp|P56564|EAA1_MOUSE	P56564	EAA1_MOUSE	Slc1a3	543	64.1	Mus musculus OX=10090	1:Experimental evidence at protein level	Excitatory amino acid transporter 1	1	0.999	27	87	72	87	29	28	30	23	23	26	29	28	30	5769992200	5400011800	5652275700	5769992200	5400011800	5652275700	5769992200	5400011800	5652275700	2173912580	2593008130	2503665920	2207270140	2864235010	2232328700	2173912580	2593008130	2503665920
sp|P56695|WFS1_MOUSE	P56695	WFS1_MOUSE	Wfs1	890	14.8	Mus musculus OX=10090	1:Experimental evidence at protein level	Wolframin	1	0.999	11	19	19	19	8	6	5	8	6	5	8	6	5	146627632	126959328	189011408	146627632	126959328	189011408	146627632	126959328	189011408	64850028	59591252	102176456	64850028	59591252	102176456	64850028	59591252	102176456
sp|P56812|PDCD5_MOUSE	P56812	PDCD5_MOUSE	Pdcd5	126	27.8	Mus musculus OX=10090	1:Experimental evidence at protein level	Programmed cell death protein 5	1	0.999	3	4	4	4	2	0	2	2	0	2	2	0	2	46752412	47909040	62895412	46752412	47909040	62895412	46752412	47909040	62895412	31562210	31901480	41684320	31562210	31901480	41684320	31562210	31901480	41684320
sp|P56959|FUS_MOUSE	P56959	FUS_MOUSE	Fus	518	17.2	Mus musculus OX=10090	1:Experimental evidence at protein level	RNA-binding protein FUS	1	0.999	5	7	7	7	3	1	3	3	1	3	3	1	3	63716652	81759144	122310872	63716652	81759144	122310872	63716652	81759144	122310872	28680446	33899648	47898940	28680446	33899648	47898940	28680446	33899648	47898940
sp|P57716|NICA_MOUSE	P57716	NICA_MOUSE	Ncstn	708	11.4	Mus musculus OX=10090	1:Experimental evidence at protein level	Nicastrin	1	0.999	5	8	8	8	3	4	1	3	4	1	3	4	1	104450776	101291376	67258528	104450776	101291376	67258528	104450776	101291376	67258528	38204992	38999116	58727524	38204992	38999116	58727524	38204992	38999116	58727524
sp|P57746|VATD_MOUSE	P57746	VATD_MOUSE	Atp6v1d	247	57.9	Mus musculus OX=10090	1:Experimental evidence at protein level	V-type proton ATPase subunit D	1	0.999	17	45	42	45	17	14	14	16	13	13	17	14	14	898335940	1061492800	1209026300	898335940	1061492800	1209026300	898335940	1061492800	1209026300	437204416	460530912	457518624	445520224	479531232	431189120	437204416	460530912	457518624
sp|P57759|ERP29_MOUSE	P57759	ERP29_MOUSE	Erp29	262	55	Mus musculus OX=10090	1:Experimental evidence at protein level	Endoplasmic reticulum resident protein 29	1	0.999	11	39	39	39	15	14	10	15	14	10	15	14	10	706830020	821139780	879831100	706830020	821139780	879831100	706830020	821139780	879831100	344209568	383138336	301117856	344209568	383138336	301117856	344209568	383138336	301117856
sp|P58021|TM9S2_MOUSE	P58021	TM9S2_MOUSE	Tm9sf2	662	20.5	Mus musculus OX=10090	1:Experimental evidence at protein level	Transmembrane 9 superfamily member 2	1	0.999	10	26	26	26	9	8	9	9	8	9	9	8	9	246338832	289975904	297801120	246338832	289975904	297801120	246338832	289975904	297801120	110887856	118071440	133586752	110887856	118071440	133586752	110887856	118071440	133586752
sp|P58044|IDI1_MOUSE	P58044	IDI1_MOUSE	Idi1	227	17.6	Mus musculus OX=10090	1:Experimental evidence at protein level	Isopentenyl-diphosphate Delta-isomerase 1	1	0.999	3	4	4	4	1	2	1	1	2	1	1	2	1	30528104	55951808	32801772	30528104	55951808	32801772	30528104	55951808	32801772	19397418	20316138	0	19397418	20316138	0	19397418	20316138	0
sp|P58059|RT21_MOUSE	P58059	RT21_MOUSE	Mrps21	87	31	Mus musculus OX=10090	1:Experimental evidence at protein level	28S ribosomal protein S21, mitochondrial	1	0.999	2	4	4	4	1	2	1	1	2	1	1	2	1	106685856	114555600	104573536	106685856	114555600	104573536	106685856	114555600	104573536	89924864	94593016	71291024	89924864	94593016	71291024	89924864	94593016	71291024
sp|P58064|RT06_MOUSE	P58064	RT06_MOUSE	Mrps6	125	44.8	Mus musculus OX=10090	1:Experimental evidence at protein level	28S ribosomal protein S6, mitochondrial	1	0.999	6	16	16	16	6	6	4	6	6	4	6	6	4	129448344	162112048	163261408	129448344	162112048	163261408	129448344	162112048	163261408	54330084	61725172	85263264	54330084	61725172	85263264	54330084	61725172	85263264
sp|P58158|B3GA3_MOUSE	P58158	B3GA3_MOUSE	B3gat3	335	14.9	Mus musculus OX=10090	1:Experimental evidence at protein level	Galactosylgalactosylxylosylprotein 3-beta-glucuronosyltransferase 3	1	0.999	3	4	4	4	2	2	0	2	2	0	2	2	0	68968944	75645864	51826268	68968944	75645864	51826268	68968944	75645864	51826268	42429128	45373192	32079688	42429128	45373192	32079688	42429128	45373192	32079688
sp|P58389|PTPA_MOUSE	P58389	PTPA_MOUSE	Ptpa	323	55.1	Mus musculus OX=10090	1:Experimental evidence at protein level	Serine/threonine-protein phosphatase 2A activator	1	0.999	11	26	26	26	10	10	6	10	10	6	10	10	6	375565120	370067232	397021088	375565120	370067232	397021088	375565120	370067232	397021088	157533408	159482400	144238672	157533408	159482400	144238672	157533408	159482400	144238672
sp|P58404-2|STRN4_MOUSE	P58404-2	STRN4_MOUSE	Strn4	753	28.7	Mus musculus OX=10090		Isoform 2 of Striatin-4	1	0.999	11	21	0	22	8	7	6	0	0	0	9	7	6	117062136	116867400	140943472	0	0	0	117062136	116867400	140943472	96408168	105355888	116363448	0	0	0	96408168	105355888	116363448	sp|P58404|STRN4_MOUSE
sp|P59016|VP33B_MOUSE	P59016	VP33B_MOUSE	Vps33b	617	7.5	Mus musculus OX=10090	1:Experimental evidence at protein level	Vacuolar protein sorting-associated protein 33B	1	0.999	2	3	3	3	2	1	0	2	1	0	2	1	0	25006880	22804006	31091554	25006880	22804006	31091554	25006880	22804006	31091554	19541968	19019530	0	19541968	19019530	0	19541968	19019530	0
sp|P59017|B2L13_MOUSE	P59017	B2L13_MOUSE	Bcl2l13	434	60.4	Mus musculus OX=10090	1:Experimental evidence at protein level	Bcl-2-like protein 13	1	0.999	13	28	28	28	11	10	7	11	10	7	11	10	7	216188960	191586304	114622400	216188960	191586304	114622400	216188960	191586304	114622400	97951968	86954208	64807268	97951968	86954208	64807268	97951968	86954208	64807268
sp|P59108|CPNE2_MOUSE	P59108	CPNE2_MOUSE	Cpne2	548	21	Mus musculus OX=10090	1:Experimental evidence at protein level	Copine-2	1	0.999	9	16	16	19	4	6	6	4	6	6	5	7	7	121329912	121886600	122450840	121329912	121886600	122450840	365003072	437759232	512974976	48774748	49659456	60138912	48774748	49659456	60138912	290878880	330929824	412159296
sp|P59325|IF5_MOUSE	P59325	IF5_MOUSE	Eif5	429	32.2	Mus musculus OX=10090	1:Experimental evidence at protein level	Eukaryotic translation initiation factor 5	1	0.999	13	32	32	32	10	12	10	10	12	10	10	12	10	274234624	285885504	260802336	274234624	285885504	260802336	274234624	285885504	260802336	115686072	114273064	128773960	115686072	114273064	128773960	115686072	114273064	128773960
sp|P59481|LMA2L_MOUSE	P59481	LMA2L_MOUSE	Lman2l	347	26.8	Mus musculus OX=10090	1:Experimental evidence at protein level	VIP36-like protein	1	0.999	7	10	10	10	3	4	3	3	4	3	3	4	3	92530904	90985552	111010912	92530904	90985552	111010912	92530904	90985552	111010912	39179568	50341008	46091628	39179568	50341008	46091628	39179568	50341008	46091628
sp|P59764-2|DOCK4_MOUSE	P59764-2	DOCK4_MOUSE	Dock4	1936	3.1	Mus musculus OX=10090		Isoform 2 of Dedicator of cytokinesis protein 4	1	0.999	4	6	0	10	2	2	2	0	0	0	5	3	2	46436364	36311152	9631795	0	0	0	108828016	70221632	40344408	34019440	26408194	0	0	0	0	39699172	32134130	42796600	sp|P59764|DOCK4_MOUSE
sp|P59999|ARPC4_MOUSE	P59999	ARPC4_MOUSE	Arpc4	168	72	Mus musculus OX=10090	1:Experimental evidence at protein level	Actin-related protein 2/3 complex subunit 4	1	0.999	12	36	36	36	13	11	12	13	11	12	13	11	12	1011538940	1189774590	1467336060	1011538940	1189774590	1467336060	1011538940	1189774590	1467336060	448742592	465139488	576425860	448742592	465139488	576425860	448742592	465139488	576425860
sp|P60041|SMS_MOUSE	P60041	SMS_MOUSE	Sst	116	37.9	Mus musculus OX=10090	1:Experimental evidence at protein level	Somatostatin	1	0.999	2	6	6	6	2	2	2	2	2	2	2	2	2	56221936	47414784	19008610	56221936	47414784	19008610	56221936	47414784	19008610	31773908	27730080	0	31773908	27730080	0	31773908	27730080	0
sp|P60060|SC61G_MOUSE	P60060	SC61G_MOUSE	Sec61g	68	66.2	Mus musculus OX=10090	3:Protein inferred from homology	Protein transport protein Sec61 subunit gamma	1	0.999	3	6	6	6	1	2	3	1	2	3	1	2	3	115061400	231704096	125390824	115061400	231704096	125390824	115061400	231704096	125390824	0	141775344	70225280	0	141775344	70225280	0	141775344	70225280
sp|P60122|RUVB1_MOUSE	P60122	RUVB1_MOUSE	Ruvbl1	456	32.7	Mus musculus OX=10090	1:Experimental evidence at protein level	RuvB-like 1	1	0.999	9	16	16	16	6	5	5	6	5	5	6	5	5	91558336	70138704	124363776	91558336	70138704	124363776	91558336	70138704	124363776	43484900	38740928	44827012	43484900	38740928	44827012	43484900	38740928	44827012
sp|P60229|EIF3E_MOUSE	P60229	EIF3E_MOUSE	Eif3e	445	44.5	Mus musculus OX=10090	1:Experimental evidence at protein level	Eukaryotic translation initiation factor 3 subunit E	1	0.999	18	32	32	32	13	13	6	13	13	6	13	13	6	143729568	164280320	139435280	143729568	164280320	139435280	143729568	164280320	139435280	66606492	68633656	50414640	66606492	68633656	50414640	66606492	68633656	50414640
sp|P60487|PLPP_MOUSE	P60487	PLPP_MOUSE	Pdxp	292	71.6	Mus musculus OX=10090	1:Experimental evidence at protein level	Chronophin	1	0.999	13	32	32	32	11	12	9	11	12	9	11	12	9	444766784	488162880	467557568	444766784	488162880	467557568	444766784	488162880	467557568	210572800	225576848	184006464	210572800	225576848	184006464	210572800	225576848	184006464
sp|P60521|GBRL2_MOUSE	P60521	GBRL2_MOUSE	Gabarapl2	117	61.5	Mus musculus OX=10090	1:Experimental evidence at protein level	Gamma-aminobutyric acid receptor-associated protein-like 2	1	0.999	7	19	19	19	6	7	6	6	7	6	6	7	6	349645600	406037280	370342368	349645600	406037280	370342368	349645600	406037280	370342368	158756896	195481216	162568640	158756896	195481216	162568640	158756896	195481216	162568640
sp|P60603|ROMO1_MOUSE	P60603	ROMO1_MOUSE	Romo1	79	31.6	Mus musculus OX=10090	2:Experimental evidence at transcript level	Reactive oxygen species modulator 1	1	0.999	2	6	6	6	2	2	2	2	2	2	2	2	2	244745360	258170160	156048016	244745360	258170160	156048016	244745360	258170160	156048016	174090976	194858768	130183504	174090976	194858768	130183504	174090976	194858768	130183504
sp|P60670-2|NPL4_MOUSE	P60670-2	NPL4_MOUSE	Nploc4	576	22.6	Mus musculus OX=10090		Isoform 2 of Nuclear protein localization protein 4 homolog	1	0.999	7	13	0	13	6	5	2	0	0	0	6	5	2	128445456	168978480	67372056	0	0	0	128445456	168978480	67372056	63513132	69794976	43644748	0	0	0	63513132	69794976	43644748	sp|P60670|NPL4_MOUSE
sp|P60761|NEUG_MOUSE	P60761	NEUG_MOUSE	Nrgn	78	60.3	Mus musculus OX=10090	1:Experimental evidence at protein level	Neurogranin	1	0.999	3	13	13	13	6	4	3	6	4	3	6	4	3	259875376	375185920	139607808	259875376	375185920	139607808	259875376	375185920	139607808	168758976	262157744	91477728	168758976	262157744	91477728	168758976	262157744	91477728
sp|P60824|CIRBP_MOUSE	P60824	CIRBP_MOUSE	Cirbp	172	26.7	Mus musculus OX=10090	1:Experimental evidence at protein level	Cold-inducible RNA-binding protein	1	0.999	3	4	4	4	1	1	2	1	1	2	1	1	2	50385916	34395324	106890096	50385916	34395324	106890096	50385916	34395324	106890096	28090378	0	62516456	28090378	0	62516456	28090378	0	62516456
sp|P60853|LZTS1_MOUSE	P60853	LZTS1_MOUSE	Lzts1	599	6.7	Mus musculus OX=10090	2:Experimental evidence at transcript level	Leucine zipper putative tumor suppressor 1	1	0.999	2	3	3	3	2	1	0	2	1	0	2	1	0	28139376	25008126	21198256	28139376	25008126	21198256	28139376	25008126	21198256	0	0	0	0	0	0	0	0	0
sp|P60867|RS20_MOUSE	P60867	RS20_MOUSE	Rps20	119	36.1	Mus musculus OX=10090	1:Experimental evidence at protein level	40S ribosomal protein S20	1	0.999	5	16	16	16	5	8	3	5	8	3	5	8	3	793862020	891585540	1346619010	793862020	891585540	1346619010	793862020	891585540	1346619010	394166304	441476128	716783100	394166304	441476128	716783100	394166304	441476128	716783100
sp|P60879-2|SNP25_MOUSE	P60879-2	SNP25_MOUSE	Snap25	206	68	Mus musculus OX=10090		Isoform 2 of Synaptosomal-associated protein 25	1	0.999	19	69	8	69	21	26	22	3	3	2	21	26	22	3985070080	3382537470	1695101310	209616224	214643552	169507328	3985070080	3382537470	1695101310	1362615420	1381321220	1250017020	85450752	109955376	125948744	1362615420	1381321220	1250017020
sp|P60904|DNJC5_MOUSE	P60904	DNJC5_MOUSE	Dnajc5	198	59.1	Mus musculus OX=10090	1:Experimental evidence at protein level	DnaJ homolog subfamily C member 5	1	0.999	11	32	32	32	11	11	10	11	11	10	11	11	10	1629068670	1712567810	1043027840	1629068670	1712567810	1043027840	1629068670	1712567810	1043027840	689322430	734200380	810079040	689322430	734200380	810079040	689322430	734200380	810079040
sp|P61022|CHP1_MOUSE	P61022	CHP1_MOUSE	Chp1	195	34.4	Mus musculus OX=10090	1:Experimental evidence at protein level	Calcineurin B homologous protein 1	1	0.999	5	7	7	7	3	3	1	3	3	1	3	3	1	81076072	67684704	57631576	81076072	67684704	57631576	81076072	67684704	57631576	35666104	32601364	41320764	35666104	32601364	41320764	35666104	32601364	41320764
sp|P61082|UBC12_MOUSE	P61082	UBC12_MOUSE	Ube2m	183	45.9	Mus musculus OX=10090	1:Experimental evidence at protein level	NEDD8-conjugating enzyme Ubc12	1	0.999	8	22	22	22	8	8	6	8	8	6	8	8	6	332542080	392566208	421505056	332542080	392566208	421505056	332542080	392566208	421505056	172438752	192034128	198092960	172438752	192034128	198092960	172438752	192034128	198092960
sp|P61148|FGF1_MOUSE	P61148	FGF1_MOUSE	Fgf1	155	22.6	Mus musculus OX=10090	1:Experimental evidence at protein level	Fibroblast growth factor 1	1	0.999	3	5	5	5	2	1	2	2	1	2	2	1	2	41132136	39526028	47244536	41132136	39526028	47244536	41132136	39526028	47244536	18587740	18609304	27484978	18587740	18609304	27484978	18587740	18609304	27484978
sp|P61161|ARP2_MOUSE	P61161	ARP2_MOUSE	Actr2	394	47.5	Mus musculus OX=10090	1:Experimental evidence at protein level	Actin-related protein 2	1	0.999	16	47	47	53	17	18	12	17	18	12	20	20	13	1179699460	1312141950	868549500	1179699460	1312141950	868549500	1179699460	1312141950	868549500	595744830	663430400	444888768	595744830	663430400	444888768	605260610	653000060	444888768
sp|P61202-2|CSN2_MOUSE	P61202-2	CSN2_MOUSE	Cops2	450	49	Mus musculus OX=10090		Isoform 2 of COP9 signalosome complex subunit 2	1	0.999	17	32	0	32	13	12	7	0	0	0	13	12	7	150023472	173162640	172712576	0	0	0	150023472	173162640	172712576	68989416	66928936	65427468	0	0	0	68989416	66928936	65427468	sp|P61202|CSN2_MOUSE
sp|P61205|ARF3_MOUSE	P61205	ARF3_MOUSE	Arf3	181	81.2	Mus musculus OX=10090	2:Experimental evidence at transcript level	ADP-ribosylation factor 3	1	0.999	17	34	4	89	10	12	12	1	2	1	24	30	35	3995782910	5170808800	3312386050	164512048	86739584	20802416	4921917400	6074754000	6616659500	2083764480	2268208640	1121521150	0	0	0	2206625280	2983043580	2273869820
sp|P61211|ARL1_MOUSE	P61211	ARL1_MOUSE	Arl1	181	27.6	Mus musculus OX=10090	1:Experimental evidence at protein level	ADP-ribosylation factor-like protein 1	1	0.999	4	14	14	14	5	5	4	5	5	4	5	5	4	162859520	167437824	179291504	162859520	167437824	179291504	162859520	167437824	179291504	76243528	102536616	80362504	76243528	102536616	80362504	76243528	102536616	80362504
sp|P61222|ABCE1_MOUSE	P61222	ABCE1_MOUSE	Abce1	599	42.1	Mus musculus OX=10090	1:Experimental evidence at protein level	ATP-binding cassette sub-family E member 1	1	0.999	17	33	33	33	12	14	7	12	14	7	12	14	7	107653480	118748560	185424496	107653480	118748560	185424496	107653480	118748560	185424496	47061276	48625060	64061160	47061276	48625060	64061160	47061276	48625060	64061160
sp|P61255|RL26_MOUSE	P61255	RL26_MOUSE	Rpl26	145	45.5	Mus musculus OX=10090	1:Experimental evidence at protein level	60S ribosomal protein L26	1	0.999	10	23	23	23	10	9	4	10	9	4	10	9	4	611801860	681278400	812132160	611801860	681278400	812132160	611801860	681278400	812132160	316858400	350043392	451997920	316858400	350043392	451997920	316858400	350043392	451997920
sp|P61264|STX1B_MOUSE	P61264	STX1B_MOUSE	Stx1b	288	64.9	Mus musculus OX=10090	1:Experimental evidence at protein level	Syntaxin-1B	1	0.999	24	127	81	127	60	33	34	25	26	30	60	33	34	4537527300	4110291460	4870600700	4537527300	4110291460	4870600700	4537527300	4110291460	4870600700	1890087680	1724740350	1594041980	1867610620	1742877060	1596439040	1890087680	1724740350	1594041980
sp|P61358|RL27_MOUSE	P61358	RL27_MOUSE	Rpl27	136	51.5	Mus musculus OX=10090	1:Experimental evidence at protein level	60S ribosomal protein L27	1	0.999	8	21	21	21	8	7	6	8	7	6	8	7	6	587031040	730313340	1096423170	587031040	730313340	1096423170	587031040	730313340	1096423170	278020192	303298464	346786720	278020192	303298464	346786720	278020192	303298464	346786720
sp|P61514|RL37A_MOUSE	P61514	RL37A_MOUSE	Rpl37a	92	51.1	Mus musculus OX=10090	1:Experimental evidence at protein level	60S ribosomal protein L37a	1	0.999	5	12	12	12	5	3	4	5	3	4	5	3	4	250219872	258660304	200694496	250219872	258660304	200694496	250219872	258660304	200694496	96359048	120832024	95657304	96359048	120832024	95657304	96359048	120832024	95657304
sp|P61620|S61A1_MOUSE	P61620	S61A1_MOUSE	Sec61a1	476	29.6	Mus musculus OX=10090	1:Experimental evidence at protein level	Protein transport protein Sec61 subunit alpha isoform 1	1	0.999	9	20	11	20	7	7	6	4	4	3	7	7	6	212267152	252798064	239351472	135933424	130260400	92080168	212267152	252798064	239351472	118556912	133430544	98277624	70368000	81669504	40528632	118556912	133430544	98277624
sp|P61750|ARF4_MOUSE	P61750	ARF4_MOUSE	Arf4	180	80.6	Mus musculus OX=10090	1:Experimental evidence at protein level	ADP-ribosylation factor 4	1	0.999	12	11	11	64	3	4	4	3	4	4	17	22	25	347063232	373596448	246561248	347063232	373596448	246561248	4333761000	4611751900	3936847620	208468320	219766528	136420352	208468320	219766528	136420352	1950164610	2252118020	2153557250
sp|P61804|DAD1_MOUSE	P61804	DAD1_MOUSE	Dad1	113	28.3	Mus musculus OX=10090	1:Experimental evidence at protein level	Dolichyl-diphosphooligosaccharide--protein glycosyltransferase subunit DAD1	1	0.999	3	8	8	8	2	3	3	2	3	3	2	3	3	162474576	186857824	232428256	162474576	186857824	232428256	162474576	186857824	232428256	66064336	80671392	103116760	66064336	80671392	103116760	66064336	80671392	103116760
sp|P61961|UFM1_MOUSE	P61961	UFM1_MOUSE	Ufm1	85	68.2	Mus musculus OX=10090	1:Experimental evidence at protein level	Ubiquitin-fold modifier 1	1	0.999	5	12	12	12	3	5	4	3	5	4	3	5	4	252860656	277033792	317779552	252860656	277033792	317779552	252860656	277033792	317779552	121436040	132075032	173928400	121436040	132075032	173928400	121436040	132075032	173928400
sp|P61963|DCAF7_MOUSE	P61963	DCAF7_MOUSE	Dcaf7	342	21.1	Mus musculus OX=10090	1:Experimental evidence at protein level	DDB1- and CUL4-associated factor 7	1	0.999	5	7	7	7	2	3	2	2	3	2	2	3	2	82703344	72887024	85199152	82703344	72887024	85199152	82703344	72887024	85199152	35313048	33300716	40720808	35313048	33300716	40720808	35313048	33300716	40720808
sp|P61967|AP1S1_MOUSE	P61967	AP1S1_MOUSE	Ap1s1	158	27.2	Mus musculus OX=10090	1:Experimental evidence at protein level	AP-1 complex subunit sigma-1A	1	0.999	4	6	5	6	3	1	2	2	1	2	3	1	2	82940432	86845376	41511596	54397800	61192244	41511596	82940432	86845376	41511596	77219000	80603112	56766972	0	0	0	77219000	80603112	56766972
sp|P61971|NTF2_MOUSE	P61971	NTF2_MOUSE	Nutf2	127	38.6	Mus musculus OX=10090	1:Experimental evidence at protein level	Nuclear transport factor 2	1	0.999	3	4	4	4	3	1	0	3	1	0	3	1	0	69556752	62722032	52986896	69556752	62722032	52986896	69556752	62722032	52986896	32765670	28276032	33033328	32765670	28276032	33033328	32765670	28276032	33033328
sp|P62069|UBP46_MOUSE	P62069	UBP46_MOUSE	Usp46	366	10.4	Mus musculus OX=10090	1:Experimental evidence at protein level	Ubiquitin carboxyl-terminal hydrolase 46	1	0.999	2	5	0	5	2	2	1	0	0	0	2	2	1	58064956	60285152	73145288	0	0	0	58064956	60285152	73145288	36757512	37855436	41572488	0	0	0	36757512	37855436	41572488	sp|Q9D9M2-2|UBP12_MOUSE, sp|Q9D9M2|UBP12_MOUSE
sp|P62075|TIM13_MOUSE	P62075	TIM13_MOUSE	Timm13	95	77.9	Mus musculus OX=10090	1:Experimental evidence at protein level	Mitochondrial import inner membrane translocase subunit Tim13	1	0.999	6	12	12	12	5	5	2	5	5	2	5	5	2	243853632	224817280	244092288	243853632	224817280	244092288	243853632	224817280	244092288	123200416	118644344	102026520	123200416	118644344	102026520	123200416	118644344	102026520
sp|P62137|PP1A_MOUSE	P62137	PP1A_MOUSE	Ppp1ca	330	69.1	Mus musculus OX=10090	1:Experimental evidence at protein level	Serine/threonine-protein phosphatase PP1-alpha catalytic subunit	1	0.999	20	58	17	58	22	18	18	6	6	5	22	18	18	1463288190	1666737020	1518822020	388723904	433395456	370312448	1463288190	1666737020	1518822020	570363780	613293180	541000640	199314784	230625152	177816816	570363780	613293180	541000640
sp|P62141|PP1B_MOUSE	P62141	PP1B_MOUSE	Ppp1cb	327	82.3	Mus musculus OX=10090	1:Experimental evidence at protein level	Serine/threonine-protein phosphatase PP1-beta catalytic subunit	1	0.999	20	23	20	58	9	8	6	8	7	5	23	18	17	599231300	668227070	407048128	599231300	668227070	407048128	1463288190	1666737020	1518822020	230474528	258618944	292274720	228349072	260407696	292968864	562651580	610028670	551350850
sp|P62242|RS8_MOUSE	P62242	RS8_MOUSE	Rps8	208	58.2	Mus musculus OX=10090	1:Experimental evidence at protein level	40S ribosomal protein S8	1	0.999	12	31	31	31	12	11	8	12	11	8	12	11	8	1276728060	1379746300	1347617020	1276728060	1379746300	1347617020	1276728060	1379746300	1347617020	500387840	561419460	587850430	500387840	561419460	587850430	500387840	561419460	587850430
sp|P62245|RS15A_MOUSE	P62245	RS15A_MOUSE	Rps15a	130	58.5	Mus musculus OX=10090	1:Experimental evidence at protein level	40S ribosomal protein S15a	1	0.999	8	22	22	22	7	9	6	7	9	6	7	9	6	859935740	1044333310	958668930	859935740	1044333310	958668930	859935740	1044333310	958668930	436406688	435520672	377513568	436406688	435520672	377513568	436406688	435520672	377513568
sp|P62264|RS14_MOUSE	P62264	RS14_MOUSE	Rps14	151	67.5	Mus musculus OX=10090	1:Experimental evidence at protein level	40S ribosomal protein S14	1	0.999	10	30	30	30	11	10	9	11	10	9	11	10	9	973853890	1151094400	1041313280	973853890	1151094400	1041313280	973853890	1151094400	1041313280	448354048	478090944	467807360	448354048	478090944	467807360	448354048	478090944	467807360
sp|P62267|RS23_MOUSE	P62267	RS23_MOUSE	Rps23	143	49	Mus musculus OX=10090	1:Experimental evidence at protein level	40S ribosomal protein S23	1	0.999	7	21	21	21	7	8	6	7	8	6	7	8	6	572263680	585956610	604000000	572263680	585956610	604000000	572263680	585956610	604000000	250779856	291547488	235141568	250779856	291547488	235141568	250779856	291547488	235141568
sp|P62270|RS18_MOUSE	P62270	RS18_MOUSE	Rps18	152	53.9	Mus musculus OX=10090	1:Experimental evidence at protein level	40S ribosomal protein S18	1	0.999	12	39	39	39	16	13	10	16	13	10	16	13	10	4418483700	4678498800	5210437600	4418483700	4678498800	5210437600	4418483700	4678498800	5210437600	3672935170	3997869060	4330966500	3672935170	3997869060	4330966500	3672935170	3997869060	4330966500
sp|P62274|RS29_MOUSE	P62274	RS29_MOUSE	Rps29	56	48.2	Mus musculus OX=10090	1:Experimental evidence at protein level	40S ribosomal protein S29	1	0.999	4	9	9	9	4	4	1	4	4	1	4	4	1	384681728	408230464	55782828	384681728	408230464	55782828	384681728	408230464	55782828	203096080	193917120	72311176	203096080	193917120	72311176	203096080	193917120	72311176
sp|P62281|RS11_MOUSE	P62281	RS11_MOUSE	Rps11	158	57	Mus musculus OX=10090	1:Experimental evidence at protein level	40S ribosomal protein S11	1	0.999	12	31	31	31	10	11	10	10	11	10	10	11	10	634777980	743269630	828198270	634777980	743269630	828198270	634777980	743269630	828198270	257089472	286550688	326734048	257089472	286550688	326734048	257089472	286550688	326734048
sp|P62320|SMD3_MOUSE	P62320	SMD3_MOUSE	Snrpd3	126	15.1	Mus musculus OX=10090	1:Experimental evidence at protein level	Small nuclear ribonucleoprotein Sm D3	1	0.9989	2	3	3	3	2	1	0	2	1	0	2	1	0	36219592	30163832	24912918	36219592	30163832	24912918	36219592	30163832	24912918	19179630	15968253	0	19179630	15968253	0	19179630	15968253	0
sp|P62334|PRS10_MOUSE	P62334	PRS10_MOUSE	Psmc6	389	57.1	Mus musculus OX=10090	1:Experimental evidence at protein level	26S proteasome regulatory subunit 10B	1	0.999	17	45	45	45	17	16	12	17	16	12	17	16	12	333609056	284061344	280840288	333609056	284061344	280840288	333609056	284061344	280840288	132012840	137353520	107177280	132012840	137353520	107177280	132012840	137353520	107177280
sp|P62342|SELT_MOUSE	P62342	SELT_MOUSE	Selenot	195	23.6	Mus musculus OX=10090	1:Experimental evidence at protein level	Thioredoxin reductase-like selenoprotein T	1	0.999	3	8	8	8	3	3	2	3	3	2	3	3	2	205194912	173195024	99553760	205194912	173195024	99553760	205194912	173195024	99553760	106488344	93436704	45171204	106488344	93436704	45171204	106488344	93436704	45171204
sp|P62484|ABI2_MOUSE	P62484	ABI2_MOUSE	Abi2	446	42.6	Mus musculus OX=10090	1:Experimental evidence at protein level	Abl interactor 2	1	0.999	18	25	25	42	12	7	6	12	7	6	18	13	11	370937440	351658400	303968512	370937440	351658400	303968512	459564416	446498688	507752256	163716000	168834544	166127776	163716000	168834544	166127776	183738960	188735440	179519968
sp|P62627|DLRB1_MOUSE	P62627	DLRB1_MOUSE	Dynlrb1	96	83.3	Mus musculus OX=10090	1:Experimental evidence at protein level	Dynein light chain roadblock-type 1	1	0.999	6	14	14	14	5	6	3	5	6	3	5	6	3	281662976	288541696	182029440	281662976	288541696	182029440	281662976	288541696	182029440	118345800	117434856	82457024	118345800	117434856	82457024	118345800	117434856	82457024
sp|P62702|RS4X_MOUSE	P62702	RS4X_MOUSE	Rps4x	263	55.1	Mus musculus OX=10090	1:Experimental evidence at protein level	40S ribosomal protein S4, X isoform	1	0.999	16	47	47	47	17	16	14	17	16	14	17	16	14	1144204670	1276462210	996012160	1144204670	1276462210	996012160	1144204670	1276462210	996012160	465117664	488313920	493910976	465117664	488313920	493910976	465117664	488313920	493910976
sp|P62717|RL18A_MOUSE	P62717	RL18A_MOUSE	Rpl18a	176	48.3	Mus musculus OX=10090	1:Experimental evidence at protein level	60S ribosomal protein L18a	1	0.999	9	26	26	26	10	9	7	10	9	7	10	9	7	341107328	577081340	574205950	341107328	577081340	574205950	341107328	577081340	574205950	222432016	267734656	188694976	222432016	267734656	188694976	222432016	267734656	188694976
sp|P62743|AP2S1_MOUSE	P62743	AP2S1_MOUSE	Ap2s1	142	44.4	Mus musculus OX=10090	1:Experimental evidence at protein level	AP-2 complex subunit sigma	1	0.999	7	22	22	22	8	7	7	8	7	7	8	7	7	1107931260	1182092540	1479955200	1107931260	1182092540	1479955200	1107931260	1182092540	1479955200	640187710	728352900	581898050	640187710	728352900	581898050	640187710	728352900	581898050
sp|P62746|RHOB_MOUSE	P62746	RHOB_MOUSE	Rhob	196	68.4	Mus musculus OX=10090	1:Experimental evidence at protein level	Rho-related GTP-binding protein RhoB	1	0.999	12	25	25	35	9	9	7	9	9	7	12	12	11	1632961920	1671708800	1224436220	1632961920	1671708800	1224436220	1632961920	1671708800	1224436220	579270460	606020290	582473920	579270460	606020290	582473920	576412740	609024830	582473920
sp|P62748|HPCL1_MOUSE	P62748	HPCL1_MOUSE	Hpcal1	193	58	Mus musculus OX=10090	1:Experimental evidence at protein level	Hippocalcin-like protein 1	1	0.999	12	18	10	29	7	6	5	4	3	3	11	8	10	220641936	192055328	213658720	95206032	69823200	126804400	789072640	897474820	738988990	90848408	87596296	97579432	35089824	40084580	49101868	632770050	634078720	692862660
sp|P62751|RL23A_MOUSE	P62751	RL23A_MOUSE	Rpl23a	156	39.7	Mus musculus OX=10090	1:Experimental evidence at protein level	60S ribosomal protein L23a	1	0.999	8	23	23	23	7	8	8	7	8	8	7	8	8	1153929090	1247632130	1458568580	1153929090	1247632130	1458568580	1153929090	1247632130	1458568580	777623040	855217730	648416450	777623040	855217730	648416450	777623040	855217730	648416450
sp|P62754|RS6_MOUSE	P62754	RS6_MOUSE	Rps6	249	39	Mus musculus OX=10090	1:Experimental evidence at protein level	40S ribosomal protein S6	1	0.999	10	29	29	29	10	9	10	10	9	10	10	9	10	1146939260	1350808580	1249954690	1146939260	1350808580	1249954690	1146939260	1350808580	1249954690	521840544	531323168	395874528	521840544	531323168	395874528	521840544	531323168	395874528
sp|P62761|VISL1_MOUSE	P62761	VISL1_MOUSE	Vsnl1	191	84.3	Mus musculus OX=10090	1:Experimental evidence at protein level	Visinin-like protein 1	1	0.999	18	64	45	64	23	19	22	16	14	15	23	19	22	2273997820	2279530500	2377275390	2263662340	2099292420	2413660420	2273997820	2279530500	2377275390	979359100	992359870	970217020	978503360	930001600	1036177220	979359100	992359870	970217020
sp|P62806|H4_MOUSE	P62806	H4_MOUSE	H4c1	103	50.5	Mus musculus OX=10090	1:Experimental evidence at protein level	Histone H4	1	0.999	5	14	14	14	5	5	4	5	5	4	5	5	4	134632144	147438928	166257472	134632144	147438928	166257472	134632144	147438928	166257472	62241960	63530092	68084696	62241960	63530092	68084696	62241960	63530092	68084696
sp|P62830|RL23_MOUSE	P62830	RL23_MOUSE	Rpl23	140	52.1	Mus musculus OX=10090	1:Experimental evidence at protein level	60S ribosomal protein L23	1	0.999	8	21	21	21	6	8	7	6	8	7	6	8	7	1166039940	1275225600	1257508740	1166039940	1275225600	1257508740	1166039940	1275225600	1257508740	552288450	608132420	510453152	552288450	608132420	510453152	552288450	608132420	510453152
sp|P62835|RAP1A_MOUSE	P62835	RAP1A_MOUSE	Rap1a	184	81	Mus musculus OX=10090	1:Experimental evidence at protein level	Ras-related protein Rap-1A	1	0.999	17	48	12	55	16	20	12	5	5	2	19	22	14	1383063940	1229145340	1552782720	617687420	486325792	333104640	1383063940	1229145340	1552782720	685131200	543706430	515973664	424404928	317495744	127688632	673530240	543706430	524860864
sp|P62843|RS15_MOUSE	P62843	RS15_MOUSE	Rps15	145	67.6	Mus musculus OX=10090	1:Experimental evidence at protein level	40S ribosomal protein S15	1	0.999	7	24	24	24	7	8	9	7	8	9	7	8	9	521771200	538079940	235900256	521771200	538079940	235900256	521771200	538079940	235900256	246733600	250696176	183199632	246733600	250696176	183199632	246733600	250696176	183199632
sp|P62849-2|RS24_MOUSE	P62849-2	RS24_MOUSE	Rps24	130	36.2	Mus musculus OX=10090		Isoform 2 of 40S ribosomal protein S24	1	0.999	5	14	0	14	4	5	5	0	0	0	4	5	5	732991620	811566590	640987710	0	0	0	732991620	811566590	640987710	343276960	395461024	269158400	0	0	0	343276960	395461024	269158400	sp|P62849-3|RS24_MOUSE, sp|P62849|RS24_MOUSE
sp|P62852|RS25_MOUSE	P62852	RS25_MOUSE	Rps25	125	38.4	Mus musculus OX=10090	1:Experimental evidence at protein level	40S ribosomal protein S25	1	0.999	6	17	17	17	6	6	5	6	6	5	6	6	5	1052233020	1171503100	1454329730	1052233020	1171503100	1454329730	1052233020	1171503100	1454329730	499223264	549084100	730598980	499223264	549084100	730598980	499223264	549084100	730598980
sp|P62855|RS26_MOUSE	P62855	RS26_MOUSE	Rps26	115	37.4	Mus musculus OX=10090	1:Experimental evidence at protein level	40S ribosomal protein S26	1	0.999	4	12	12	12	4	4	4	4	4	4	4	4	4	742814910	844822660	1014742270	742814910	844822660	1014742270	742814910	844822660	1014742270	290108000	334868960	373364768	290108000	334868960	373364768	290108000	334868960	373364768
sp|P62858|RS28_MOUSE	P62858	RS28_MOUSE	Rps28	69	46.4	Mus musculus OX=10090	1:Experimental evidence at protein level	40S ribosomal protein S28	1	0.999	3	13	13	13	5	5	3	5	5	3	5	5	3	559133310	1027468930	973785730	559133310	1027468930	973785730	559133310	1027468930	973785730	352310400	621533890	585156860	352310400	621533890	585156860	352310400	621533890	585156860
sp|P62862|RS30_MOUSE	P62862	RS30_MOUSE	Fau	59	32.2	Mus musculus OX=10090	1:Experimental evidence at protein level	40S ribosomal protein S30	1	0.999	3	7	7	7	2	2	3	2	2	3	2	2	3	485743200	833099970	1164719620	485743200	833099970	1164719620	485743200	833099970	1164719620	526451616	789401150	860368510	526451616	789401150	860368510	526451616	789401150	860368510
sp|P62869|ELOB_MOUSE	P62869	ELOB_MOUSE	Elob	118	90.7	Mus musculus OX=10090	1:Experimental evidence at protein level	Elongin-B	1	0.999	10	25	25	25	8	9	8	8	9	8	8	9	8	269331136	305158784	371930144	269331136	305158784	371930144	269331136	305158784	371930144	133857568	133958744	146904064	133857568	133958744	146904064	133857568	133958744	146904064
sp|P62878|RBX1_MOUSE	P62878	RBX1_MOUSE	Rbx1	108	61.1	Mus musculus OX=10090	1:Experimental evidence at protein level	E3 ubiquitin-protein ligase RBX1	1	0.999	3	7	7	7	3	2	2	3	2	2	3	2	2	163387296	173051296	117255360	163387296	173051296	117255360	163387296	173051296	117255360	90264584	96207128	65570068	90264584	96207128	65570068	90264584	96207128	65570068
sp|P62889|RL30_MOUSE	P62889	RL30_MOUSE	Rpl30	115	69.6	Mus musculus OX=10090	1:Experimental evidence at protein level	60S ribosomal protein L30	1	0.999	7	25	25	25	8	9	8	8	9	8	8	9	8	846727620	1067757570	961653310	846727620	1067757570	961653310	846727620	1067757570	961653310	459643232	569002940	516422176	459643232	569002940	516422176	459643232	569002940	516422176
sp|P62900|RL31_MOUSE	P62900	RL31_MOUSE	Rpl31	125	46.4	Mus musculus OX=10090	1:Experimental evidence at protein level	60S ribosomal protein L31	1	0.999	6	16	16	16	6	6	4	6	6	4	6	6	4	955922560	994944900	800295550	955922560	994944900	800295550	955922560	994944900	800295550	447226304	458918400	344142112	447226304	458918400	344142112	447226304	458918400	344142112
sp|P62908|RS3_MOUSE	P62908	RS3_MOUSE	Rps3	243	77.4	Mus musculus OX=10090	1:Experimental evidence at protein level	40S ribosomal protein S3	1	0.999	18	59	59	59	20	20	19	20	20	19	20	20	19	1391358980	1801309820	1563740030	1391358980	1801309820	1563740030	1391358980	1801309820	1563740030	526421024	620982080	758525820	526421024	620982080	758525820	526421024	620982080	758525820
sp|P62918|RL8_MOUSE	P62918	RL8_MOUSE	Rpl8	257	65.4	Mus musculus OX=10090	1:Experimental evidence at protein level	60S ribosomal protein L8	1	0.999	17	49	49	49	17	19	13	17	19	13	17	19	13	770523580	905967170	844295680	770523580	905967170	844295680	770523580	905967170	844295680	339862624	381428000	276350400	339862624	381428000	276350400	339862624	381428000	276350400
sp|P62962|PROF1_MOUSE	P62962	PROF1_MOUSE	Pfn1	140	91.4	Mus musculus OX=10090	1:Experimental evidence at protein level	Profilin-1	1	0.999	13	49	49	49	17	18	14	17	18	14	17	18	14	2305503740	2491668740	2241030910	2305503740	2491668740	2241030910	2305503740	2491668740	2241030910	1179816190	1388287490	1204349820	1179816190	1388287490	1204349820	1179816190	1388287490	1204349820
sp|P63028|TCTP_MOUSE	P63028	TCTP_MOUSE	Tpt1	172	88.4	Mus musculus OX=10090	1:Experimental evidence at protein level	Translationally-controlled tumor protein	1	0.999	10	23	23	23	8	7	8	8	7	8	8	7	8	387489120	469457280	262416160	387489120	469457280	262416160	387489120	469457280	262416160	158023424	168215568	178965936	158023424	168215568	178965936	158023424	168215568	178965936
sp|P63030|MPC1_MOUSE	P63030	MPC1_MOUSE	Mpc1	109	81.7	Mus musculus OX=10090	1:Experimental evidence at protein level	Mitochondrial pyruvate carrier 1	1	0.999	9	27	27	27	9	9	9	9	9	9	9	9	9	951860420	911400450	829793600	951860420	911400450	829793600	951860420	911400450	829793600	581603010	527942400	295195872	581603010	527942400	295195872	581603010	527942400	295195872
sp|P63037|DNJA1_MOUSE	P63037	DNJA1_MOUSE	Dnaja1	397	64.7	Mus musculus OX=10090	1:Experimental evidence at protein level	DnaJ homolog subfamily A member 1	1	0.999	16	38	38	38	14	15	9	14	15	9	14	15	9	475545728	508970976	471377984	475545728	508970976	471377984	475545728	508970976	471377984	228868784	245172624	235218144	228868784	245172624	235218144	228868784	245172624	235218144
sp|P63040|CPLX1_MOUSE	P63040	CPLX1_MOUSE	Cplx1	134	33.6	Mus musculus OX=10090	1:Experimental evidence at protein level	Complexin-1	1	0.999	3	3	3	6	1	1	1	1	1	1	2	2	2	11829547	20610170	38103464	11829547	20610170	38103464	178607904	200218544	174580224	0	0	0	0	0	0	122503352	167799696	198877584
sp|P63054|PCP4_MOUSE	P63054	PCP4_MOUSE	Pcp4	62	43.5	Mus musculus OX=10090	3:Protein inferred from homology	Calmodulin regulator protein PCP4	1	0.999	3	7	7	7	3	3	1	3	3	1	3	3	1	275291168	230086272	236899040	275291168	230086272	236899040	275291168	230086272	236899040	143868688	123495016	111377072	143868688	123495016	111377072	143868688	123495016	111377072
sp|P63073|IF4E_MOUSE	P63073	IF4E_MOUSE	Eif4e	217	41	Mus musculus OX=10090	1:Experimental evidence at protein level	Eukaryotic translation initiation factor 4E	1	0.999	8	18	18	18	6	6	6	6	6	6	6	6	6	233316080	250011632	185055456	233316080	250011632	185055456	233316080	250011632	185055456	93632472	94789000	109613320	93632472	94789000	109613320	93632472	94789000	109613320
sp|P63082|VATL_MOUSE	P63082	VATL_MOUSE	Atp6v0c	155	79.4	Mus musculus OX=10090	1:Experimental evidence at protein level	V-type proton ATPase 16 kDa proteolipid subunit	1	0.999	6	85	85	85	40	25	20	40	25	20	40	25	20	3198421500	6008662000	515509376	3198421500	6008662000	515509376	3198421500	6008662000	515509376	758168900	1956422140	931375810	758168900	1956422140	931375810	758168900	1956422140	931375810
sp|P63087-2|PP1G_MOUSE	P63087-2	PP1G_MOUSE	Ppp1cc	337	78.6	Mus musculus OX=10090		Isoform 2 of Serine/threonine-protein phosphatase PP1-gamma catalytic subunit	1	0.999	19	10	0	54	4	3	3	0	0	0	21	16	17	386735360	379479584	215417456	0	0	0	1463288190	1666737020	1518822020	141626160	140851632	120254344	0	0	0	572457660	613293180	539021760	sp|P63087|PP1G_MOUSE
sp|P63089|PTN_MOUSE	P63089	PTN_MOUSE	Ptn	168	50.6	Mus musculus OX=10090	1:Experimental evidence at protein level	Pleiotrophin	1	0.999	8	31	31	31	13	12	6	13	12	6	13	12	6	607361920	765082620	280123200	607361920	765082620	280123200	607361920	765082620	280123200	211520672	271240992	137156416	211520672	271240992	137156416	211520672	271240992	137156416
sp|P63115|AAA1_MOUSE	P63115	AAA1_MOUSE	Slc7a10	530	16.4	Mus musculus OX=10090	1:Experimental evidence at protein level	Asc-type amino acid transporter 1	1	0.999	4	11	11	11	4	4	3	4	4	3	4	4	3	136386672	142013104	160864032	136386672	142013104	160864032	136386672	142013104	160864032	78697880	71605728	86571680	78697880	71605728	86571680	78697880	71605728	86571680
sp|P63158|HMGB1_MOUSE	P63158	HMGB1_MOUSE	Hmgb1	215	37.2	Mus musculus OX=10090	1:Experimental evidence at protein level	High mobility group protein B1	1	0.999	8	19	19	19	7	7	5	7	7	5	7	7	5	343669376	363263904	323888288	343669376	363263904	323888288	343669376	363263904	323888288	190210144	187606640	131364544	190210144	187606640	131364544	190210144	187606640	131364544
sp|P63168|DYL1_MOUSE	P63168	DYL1_MOUSE	Dynll1	89	79.8	Mus musculus OX=10090	1:Experimental evidence at protein level	Dynein light chain 1, cytoplasmic	1	0.999	9	5	5	33	2	1	2	2	1	2	11	10	12	628077310	852693890	739481920	628077310	852693890	739481920	2748376320	7324329000	873178500	400310624	632945600	1265276290	400310624	632945600	1265276290	1143315840	2029941250	1600227070
sp|P63216|GBG3_MOUSE	P63216	GBG3_MOUSE	Gng3	75	81.3	Mus musculus OX=10090	1:Experimental evidence at protein level	Guanine nucleotide-binding protein G(I)/G(S)/G(O) subunit gamma-3	1	0.999	5	16	16	16	4	5	7	4	5	7	4	5	7	993166210	967953470	560852740	993166210	967953470	560852740	993166210	967953470	560852740	466581952	438265472	219986576	466581952	438265472	219986576	466581952	438265472	219986576
sp|P63250|KCNJ3_MOUSE	P63250	KCNJ3_MOUSE	Kcnj3	501	4.4	Mus musculus OX=10090	1:Experimental evidence at protein level	G protein-activated inward rectifier potassium channel 1	1	0.999	2	4	4	4	2	1	1	2	1	1	2	1	1	22297190	19449464	21493698	22297190	19449464	21493698	22297190	19449464	21493698	0	0	0	0	0	0	0	0	0
sp|P63276|RS17_MOUSE	P63276	RS17_MOUSE	Rps17	135	57	Mus musculus OX=10090	1:Experimental evidence at protein level	40S ribosomal protein S17	1	0.999	9	23	23	23	7	9	7	7	9	7	7	9	7	622156290	614326020	701387900	622156290	614326020	701387900	622156290	614326020	701387900	363659328	350882528	201615472	363659328	350882528	201615472	363659328	350882528	201615472
sp|P63279|UBC9_HUMAN	P63279	UBC9_HUMAN	UBE2I	158	34.2	Homo sapiens	1:Experimental evidence at protein level	SUMO-conjugating enzyme UBC9	1	0.999	3	5	0	5	3	1	1	0	0	0	3	1	1	74457936	81759824	48676636	0	0	0	74457936	81759824	48676636	30225564	40955048	0	0	0	0	30225564	40955048	0	sp|P63280|UBC9_MOUSE
sp|P63318|KPCG_MOUSE	P63318	KPCG_MOUSE	Prkcg	697	74.7	Mus musculus OX=10090	1:Experimental evidence at protein level	Protein kinase C gamma type	1	0.999	44	115	105	115	40	46	29	37	42	26	40	46	29	1184305660	1020296700	895151620	997617920	908472770	991452290	1184305660	1020296700	895151620	525852352	490774176	351098944	443424992	413566048	297631040	525852352	490774176	351098944
sp|P63323|RS12_MOUSE	P63323	RS12_MOUSE	Rps12	132	59.1	Mus musculus OX=10090	1:Experimental evidence at protein level	40S ribosomal protein S12	1	0.999	7	23	23	23	6	7	10	6	7	10	6	7	10	456936448	601217280	461802880	456936448	601217280	461802880	456936448	601217280	461802880	218935120	244073616	187184160	218935120	244073616	187184160	218935120	244073616	187184160
sp|P63325|RS10_MOUSE	P63325	RS10_MOUSE	Rps10	165	63	Mus musculus OX=10090	1:Experimental evidence at protein level	40S ribosomal protein S10	1	0.999	11	39	39	39	14	14	11	14	14	11	14	14	11	849899010	900682750	1145858180	849899010	900682750	1145858180	849899010	900682750	1145858180	376731776	388212800	450993536	376731776	388212800	450993536	376731776	388212800	450993536
sp|P67778|PHB_MOUSE	P67778	PHB_MOUSE	Phb	272	85.3	Mus musculus OX=10090	1:Experimental evidence at protein level	Prohibitin	1	0.999	21	70	70	70	26	24	20	26	24	20	26	24	20	1578758140	1864776450	2630844420	1578758140	1864776450	2630844420	1578758140	1864776450	2630844420	769895870	674098690	811554430	769895870	674098690	811554430	769895870	674098690	811554430
sp|P67871|CSK2B_MOUSE	P67871	CSK2B_MOUSE	Csnk2b	215	61.9	Mus musculus OX=10090	1:Experimental evidence at protein level	Casein kinase II subunit beta	1	0.999	10	25	25	25	10	9	6	10	9	6	10	9	6	263397152	240546656	266537008	263397152	240546656	266537008	263397152	240546656	266537008	139808608	129429152	92853280	139808608	129429152	92853280	139808608	129429152	92853280
sp|P67984|RL22_MOUSE	P67984	RL22_MOUSE	Rpl22	128	50.8	Mus musculus OX=10090	1:Experimental evidence at protein level	60S ribosomal protein L22	1	0.999	4	12	12	12	4	4	4	4	4	4	4	4	4	1076257150	1197266050	529695200	1076257150	1197266050	529695200	1076257150	1197266050	529695200	420467712	516432000	361317984	420467712	516432000	361317984	420467712	516432000	361317984
sp|P68037|UB2L3_MOUSE	P68037	UB2L3_MOUSE	Ube2l3	154	68.2	Mus musculus OX=10090	1:Experimental evidence at protein level	Ubiquitin-conjugating enzyme E2 L3	1	0.999	8	27	27	27	8	9	10	8	9	10	8	9	10	959520900	1210348540	644235390	959520900	1210348540	644235390	959520900	1210348540	644235390	417544096	507973408	473947776	417544096	507973408	473947776	417544096	507973408	473947776
sp|P70122|SBDS_MOUSE	P70122	SBDS_MOUSE	Sbds	250	14.4	Mus musculus OX=10090	1:Experimental evidence at protein level	Ribosome maturation protein SBDS	1	0.999	4	5	5	5	2	1	2	2	1	2	2	1	2	64055884	37515500	97134784	64055884	37515500	97134784	64055884	37515500	97134784	36573944	29946312	41487832	36573944	29946312	41487832	36573944	29946312	41487832
sp|P70158|ASM3A_MOUSE	P70158	ASM3A_MOUSE	Smpdl3a	445	20.7	Mus musculus OX=10090	1:Experimental evidence at protein level	Acid sphingomyelinase-like phosphodiesterase 3a	1	0.999	5	9	9	9	4	4	1	4	4	1	4	4	1	69083600	66154592	53797944	69083600	66154592	53797944	69083600	66154592	53797944	32220936	35227652	25997558	32220936	35227652	25997558	32220936	35227652	25997558
sp|P70168|IMB1_MOUSE	P70168	IMB1_MOUSE	Kpnb1	876	45.1	Mus musculus OX=10090	1:Experimental evidence at protein level	Importin subunit beta-1	1	0.999	26	69	69	69	23	26	20	23	26	20	23	26	20	398105344	348391872	271105344	398105344	348391872	271105344	398105344	348391872	271105344	155287456	157334064	118515488	155287456	157334064	118515488	155287456	157334064	118515488
sp|P70175|DLG3_MOUSE	P70175	DLG3_MOUSE	Dlg3	849	61.6	Mus musculus OX=10090	1:Experimental evidence at protein level	Disks large homolog 3	1	0.999	37	78	78	88	33	28	17	33	28	17	37	31	20	291508960	324445952	406156064	291508960	324445952	406156064	372470656	392378240	343436352	139296928	135622272	126606640	139296928	135622272	126606640	152244096	152481712	131509208
sp|P70188-2|KIFA3_MOUSE	P70188-2	KIFA3_MOUSE	Kifap3	772	4.4	Mus musculus OX=10090		Isoform KAP3B of Kinesin-associated protein 3	1	0.999	2	3	0	3	1	1	1	0	0	0	1	1	1	12944672	12945028	18663010	0	0	0	12944672	12945028	18663010	0	0	0	0	0	0	0	0	0	sp|P70188|KIFA3_MOUSE
sp|P70195|PSB7_MOUSE	P70195	PSB7_MOUSE	Psmb7	277	33.6	Mus musculus OX=10090	1:Experimental evidence at protein level	Proteasome subunit beta type-7	1	0.999	9	18	18	18	7	5	6	7	5	6	7	5	6	223520800	269763712	234746464	223520800	269763712	234746464	223520800	269763712	234746464	81048544	98862456	99610944	81048544	98862456	99610944	81048544	98862456	99610944
sp|P70202|LXN_MOUSE	P70202	LXN_MOUSE	Lxn	222	17.6	Mus musculus OX=10090	1:Experimental evidence at protein level	Latexin	1	0.999	3	9	9	9	3	3	3	3	3	3	3	3	3	569738750	603115580	746288380	569738750	603115580	746288380	569738750	603115580	746288380	263858016	291058176	409481984	263858016	291058176	409481984	263858016	291058176	409481984
sp|P70205|PACR_MOUSE	P70205	PACR_MOUSE	Adcyap1r1	496	16.9	Mus musculus OX=10090	1:Experimental evidence at protein level	Pituitary adenylate cyclase-activating polypeptide type I receptor	1	0.999	7	14	14	14	3	6	5	3	6	5	3	6	5	154115776	289663360	183119760	154115776	289663360	183119760	154115776	289663360	183119760	85419848	139101056	91352248	85419848	139101056	91352248	85419848	139101056	91352248
sp|P70206|PLXA1_MOUSE	P70206	PLXA1_MOUSE	Plxna1	1894	44.4	Mus musculus OX=10090	1:Experimental evidence at protein level	Plexin-A1	1	0.999	67	154	112	154	57	57	40	41	44	27	57	57	40	360908000	449010400	252787856	258459904	303199168	292356544	360908000	449010400	252787856	160170864	170639600	172205856	105339352	112806744	115234712	160170864	170639600	172205856
sp|P70207|PLXA2_MOUSE	P70207	PLXA2_MOUSE	Plxna2	1894	20.5	Mus musculus OX=10090	1:Experimental evidence at protein level	Plexin-A2	1	0.999	32	24	24	65	14	7	3	14	7	3	30	19	16	147342608	104991056	100799472	147342608	104991056	100799472	326643744	446126624	304050624	66790344	68196520	49352060	66790344	68196520	49352060	170638576	183372464	171500800
sp|P70208-2|PLXA3_MOUSE	P70208-2	PLXA3_MOUSE	Plxna3	1795	11	Mus musculus OX=10090		Isoform 2 of Plexin-A3	1	0.999	16	8	0	34	3	4	1	0	0	0	13	12	9	30922308	30564786	0	0	0	0	323956064	444819424	255776400	21142172	21046748	0	0	0	0	150673120	173864320	179665632	sp|P70208|PLXA3_MOUSE
sp|P70245|EBP_MOUSE	P70245	EBP_MOUSE	Ebp	230	15.2	Mus musculus OX=10090	1:Experimental evidence at protein level	3-beta-hydroxysteroid-Delta(8),Delta(7)-isomerase	1	0.999	3	8	8	8	3	3	2	3	3	2	3	3	2	168219872	158263952	119761120	168219872	158263952	119761120	168219872	158263952	119761120	67611144	73296200	71805904	67611144	73296200	71805904	67611144	73296200	71805904
sp|P70280|VAMP7_MOUSE	P70280	VAMP7_MOUSE	Vamp7	220	25.5	Mus musculus OX=10090	1:Experimental evidence at protein level	Vesicle-associated membrane protein 7	1	0.999	5	11	11	11	5	4	2	5	4	2	5	4	2	97628288	103747184	71386136	97628288	103747184	71386136	97628288	103747184	71386136	41622456	40767280	40458552	41622456	40767280	40458552	41622456	40767280	40458552
sp|P70290|EM55_MOUSE	P70290	EM55_MOUSE	Mpp1	466	5.2	Mus musculus OX=10090	1:Experimental evidence at protein level	55 kDa erythrocyte membrane protein	1	0.999	2	2	2	2	0	1	1	0	1	1	0	1	1	42748144	48091908	92721488	42748144	48091908	92721488	42748144	48091908	92721488	23915192	27649974	53775488	23915192	27649974	53775488	23915192	27649974	53775488
