## Supplementary Table S1 for "Highly fucosylated *N*-glycans at the synaptic vesicle and neuronal plasma membrane" (part 2 of 3)

### Sheet: Synaptosomes full (continued)
Protein	Protein ID	Entry Name	Gene	Protein Length	Coverage	Organism	Protein Existence	Description	Protein Probability	Top Peptide Probability	Combined Total Peptides	Combined Spectral Count	Combined Unique Spectral Count	Combined Total Spectral Count	synapt_1 Spectral Count	synapt_2 Spectral Count	synapt_3 Spectral Count	synapt_1 Unique Spectral Count	synapt_2 Unique Spectral Count	synapt_3 Unique Spectral Count	synapt_1 Total Spectral Count	synapt_2 Total Spectral Count	synapt_3 Total Spectral Count	synapt_1 Intensity	synapt_2 Intensity	synapt_3 Intensity	synapt_1 Unique Intensity	synapt_2 Unique Intensity	synapt_3 Unique Intensity	synapt_1 Total Intensity	synapt_2 Total Intensity	synapt_3 Total Intensity	synapt_1 MaxLFQ Intensity	synapt_2 MaxLFQ Intensity	synapt_3 MaxLFQ Intensity	synapt_1 MaxLFQ Unique Intensity	synapt_2 MaxLFQ Unique Intensity	synapt_3 MaxLFQ Unique Intensity	synapt_1 MaxLFQ Total Intensity	synapt_2 MaxLFQ Total Intensity	synapt_3 MaxLFQ Total Intensity	Indistinguishable Proteins
sp|P70302|STIM1_MOUSE	P70302	STIM1_MOUSE	Stim1	685	12.1	Mus musculus OX=10090	1:Experimental evidence at protein level	Stromal interaction molecule 1	1	0.999	7	12	12	12	3	5	4	3	5	4	3	5	4	114041152	110249960	119345512	114041152	110249960	119345512	114041152	110249960	119345512	44227160	45519440	55305768	44227160	45519440	55305768	44227160	45519440	55305768
sp|P70349|HINT1_MOUSE	P70349	HINT1_MOUSE	Hint1	126	71.4	Mus musculus OX=10090	1:Experimental evidence at protein level	Histidine triad nucleotide-binding protein 1	1	0.999	6	18	18	18	6	6	6	6	6	6	6	6	6	1218323070	746139780	595393860	1218323070	746139780	595393860	1218323070	746139780	595393860	557943040	568621250	321871136	557943040	568621250	321871136	557943040	568621250	321871136
sp|P70362|UFD1_MOUSE	P70362	UFD1_MOUSE	Ufd1	307	20.5	Mus musculus OX=10090	1:Experimental evidence at protein level	Ubiquitin recognition factor in ER-associated degradation protein 1	1	0.999	5	7	7	7	3	3	1	3	3	1	3	3	1	111159120	126965832	94491424	111159120	126965832	94491424	111159120	126965832	94491424	46162420	50607944	46937392	46162420	50607944	46937392	46162420	50607944	46937392
sp|P70372|ELAV1_MOUSE	P70372	ELAV1_MOUSE	Elavl1	326	10.1	Mus musculus OX=10090	1:Experimental evidence at protein level	ELAV-like protein 1	1	0.999	3	6	6	6	1	3	2	1	3	2	1	3	2	64618032	66744160	91159104	64618032	66744160	91159104	64618032	66744160	91159104	35753288	30392280	42068144	35753288	30392280	42068144	35753288	30392280	42068144
sp|P70392|RGRF2_MOUSE	P70392	RGRF2_MOUSE	Rasgrf2	1189	7.9	Mus musculus OX=10090	1:Experimental evidence at protein level	Ras-specific guanine nucleotide-releasing factor 2	1	0.999	5	9	7	9	3	5	1	2	4	1	3	5	1	35284572	47800740	40885296	15280221	28091280	23669712	35284572	47800740	40885296	23293896	19301514	20756716	18468238	13797292	0	23293896	19301514	20756716
sp|P70398|USP9X_MOUSE	P70398	USP9X_MOUSE	Usp9x	2559	36	Mus musculus OX=10090	1:Experimental evidence at protein level	Probable ubiquitin carboxyl-terminal hydrolase FAF-X	1	0.999	61	125	124	125	50	48	27	50	48	26	50	48	27	249555424	236216112	127124376	249555424	236216112	127124376	249555424	236216112	127124376	80391160	84331008	90835448	80391160	84331008	90835448	80391160	84331008	90835448
sp|P70404|IDHG1_MOUSE	P70404	IDHG1_MOUSE	Idh3g	393	50.1	Mus musculus OX=10090	1:Experimental evidence at protein level	Isocitrate dehydrogenase [NAD] subunit gamma 1, mitochondrial	1	0.999	15	57	57	57	20	17	20	20	17	20	20	17	20	2180438530	2086145790	1616924800	2180438530	2086145790	1616924800	2180438530	2086145790	1616924800	896255740	865953790	801338750	896255740	865953790	801338750	896255740	865953790	801338750
sp|P70414|NAC1_MOUSE	P70414	NAC1_MOUSE	Slc8a1	970	25.7	Mus musculus OX=10090	1:Experimental evidence at protein level	Sodium/calcium exchanger 1	1	0.999	22	50	49	50	19	15	16	19	14	16	19	15	16	706862910	723027710	676986620	706862910	723027710	676986620	706862910	723027710	676986620	358600192	357869632	308920384	359443776	369111360	298808960	358600192	357869632	308920384
sp|P70429-2|EVL_MOUSE	P70429-2	EVL_MOUSE	Evl	393	36.4	Mus musculus OX=10090		Isoform 1 of Ena/VASP-like protein	1	0.999	10	12	0	12	5	3	4	0	0	0	5	3	4	103175672	128490016	106408376	0	0	0	103175672	128490016	106408376	54701912	57493088	53700092	0	0	0	54701912	57493088	53700092	sp|P70429|EVL_MOUSE
sp|P70460|VASP_MOUSE	P70460	VASP_MOUSE	Vasp	375	6.7	Mus musculus OX=10090	1:Experimental evidence at protein level	Vasodilator-stimulated phosphoprotein	1	0.999	2	3	3	3	1	1	1	1	1	1	1	1	1	21894142	26732860	23688812	21894142	26732860	23688812	21894142	26732860	23688812	13859989	18197074	0	13859989	18197074	0	13859989	18197074	0
sp|P70663|SPRL1_MOUSE	P70663	SPRL1_MOUSE	Sparcl1	650	21.7	Mus musculus OX=10090	1:Experimental evidence at protein level	SPARC-like protein 1	1	0.999	12	24	24	24	10	7	7	10	7	7	10	7	7	159043520	133660936	147119904	159043520	133660936	147119904	159043520	133660936	147119904	67198576	51381512	71515152	67198576	51381512	71515152	67198576	51381512	71515152
sp|P70698|PYRG1_MOUSE	P70698	PYRG1_MOUSE	Ctps1	591	27.2	Mus musculus OX=10090	1:Experimental evidence at protein level	CTP synthase 1	1	0.999	11	18	16	18	7	4	7	7	3	6	7	4	7	60676648	80972784	93498240	60676648	80972784	93498240	60676648	80972784	93498240	28843308	34755824	39698044	27936758	33908096	42010936	28843308	34755824	39698044
sp|P70699|LYAG_MOUSE	P70699	LYAG_MOUSE	Gaa	953	33.2	Mus musculus OX=10090	1:Experimental evidence at protein level	Lysosomal alpha-glucosidase	1	0.999	23	49	49	49	21	16	12	21	16	12	21	16	12	336846976	313884864	162146992	336846976	313884864	162146992	336846976	313884864	162146992	128085616	108627664	81982992	128085616	108627664	81982992	128085616	108627664	81982992
sp|P80313|TCPH_MOUSE	P80313	TCPH_MOUSE	Cct7	544	70.2	Mus musculus OX=10090	1:Experimental evidence at protein level	T-complex protein 1 subunit eta	1	0.999	29	77	77	77	29	26	22	29	26	22	29	26	22	714200000	729034620	794895870	714200000	729034620	794895870	714200000	729034620	794895870	419048992	399057280	369919104	419048992	399057280	369919104	419048992	399057280	369919104
sp|P80314|TCPB_MOUSE	P80314	TCPB_MOUSE	Cct2	535	79.6	Mus musculus OX=10090	1:Experimental evidence at protein level	T-complex protein 1 subunit beta	1	0.999	37	91	91	91	34	29	28	34	29	28	34	29	28	810400380	725036480	1270231420	810400380	725036480	1270231420	810400380	725036480	1270231420	360402464	332259072	372721408	360402464	332259072	372721408	360402464	332259072	372721408
sp|P80315|TCPD_MOUSE	P80315	TCPD_MOUSE	Cct4	539	78.1	Mus musculus OX=10090	1:Experimental evidence at protein level	T-complex protein 1 subunit delta	1	0.999	35	95	89	98	33	34	28	31	32	26	34	35	29	1033719810	1048917250	1065330050	1033719810	1048917250	1065330050	1033719810	1048917250	1065330050	376669440	382525760	456573280	376791360	380218816	459194848	376409152	380604864	459194848
sp|P80316|TCPE_MOUSE	P80316	TCPE_MOUSE	Cct5	541	69.7	Mus musculus OX=10090	1:Experimental evidence at protein level	T-complex protein 1 subunit epsilon	1	0.999	30	87	87	93	33	27	27	33	27	27	35	29	29	1087143680	1097537280	1292359300	1087143680	1097537280	1292359300	1087143680	1097537280	1292359300	467678272	476926208	430694176	467678272	476926208	430694176	470940416	491895616	414694688
sp|P80560|PTPR2_MOUSE	P80560	PTPR2_MOUSE	Ptprn2	1001	11	Mus musculus OX=10090	1:Experimental evidence at protein level	Receptor-type tyrosine-protein phosphatase N2	1	0.999	8	11	9	11	5	5	1	4	4	1	5	5	1	109733696	115749048	114547328	99228088	131925936	69590584	109733696	115749048	114547328	47279708	49169528	42234896	49353236	47210076	36554340	47279708	49169528	42234896
sp|P83882|RL36A_MOUSE	P83882	RL36A_MOUSE	Rpl36a	106	33	Mus musculus OX=10090	3:Protein inferred from homology	60S ribosomal protein L36a	1	0.999	6	16	16	16	6	5	5	6	5	5	6	5	5	364124224	505603264	371324480	364124224	505603264	371324480	364124224	505603264	371324480	155225824	210693744	157661376	155225824	210693744	157661376	155225824	210693744	157661376
sp|P83940|ELOC_MOUSE	P83940	ELOC_MOUSE	Eloc	112	50	Mus musculus OX=10090	1:Experimental evidence at protein level	Elongin-C	1	0.999	4	8	8	8	3	4	1	3	4	1	3	4	1	120055744	123358920	60937724	120055744	123358920	60937724	120055744	123358920	60937724	56033452	56467840	21239036	56033452	56467840	21239036	56033452	56467840	21239036
sp|P84075|HPCA_MOUSE	P84075	HPCA_MOUSE	Hpca	193	53.9	Mus musculus OX=10090	1:Experimental evidence at protein level	Neuron-specific calcium-binding protein hippocalcin	1	0.999	11	4	4	26	2	2	0	2	2	0	10	8	8	76238464	70737832	47228692	76238464	70737832	47228692	857496130	992693890	869611520	40851596	37861700	25052182	40851596	37861700	25052182	655561980	634622720	668200640
sp|P84078|ARF1_MOUSE	P84078	ARF1_MOUSE	Arf1	181	81.2	Mus musculus OX=10090	1:Experimental evidence at protein level	ADP-ribosylation factor 1	1	0.999	17	4	4	89	1	2	1	1	2	1	24	30	35	119840856	57648212	13058806	119840856	57648212	13058806	4921917400	6074754000	6616659500	0	0	0	0	0	0	2206625280	2983043580	2273869820
sp|P84084|ARF5_MOUSE	P84084	ARF5_MOUSE	Arf5	180	85.6	Mus musculus OX=10090	1:Experimental evidence at protein level	ADP-ribosylation factor 5	1	0.999	16	78	18	78	23	27	28	7	7	4	23	27	28	4698348500	5260988400	6248963600	527542400	768582340	528910880	4698348500	5260988400	6248963600	2221852420	2775385600	2363368450	316065888	355507296	225954944	2221852420	2775385600	2363368450
sp|P84086|CPLX2_MOUSE	P84086	CPLX2_MOUSE	Cplx2	134	47.8	Mus musculus OX=10090	1:Experimental evidence at protein level	Complexin-2	1	0.999	5	12	9	12	4	4	4	3	3	3	4	4	4	360806752	361097856	321727008	270136992	246188000	185250240	360806752	361097856	321727008	179290656	164670192	138468928	126995944	125818928	120366192	179290656	164670192	138468928
sp|P84091|AP2M1_MOUSE	P84091	AP2M1_MOUSE	Ap2m1	435	59.1	Mus musculus OX=10090	1:Experimental evidence at protein level	AP-2 complex subunit mu	1	0.999	25	78	78	78	29	28	21	29	28	21	29	28	21	2189781760	2174484480	1636560380	2189781760	2174484480	1636560380	2189781760	2174484480	1636560380	882664260	809131200	643707900	882664260	809131200	643707900	882664260	809131200	643707900
sp|P84228|H32_MOUSE	P84228	H32_MOUSE	H3c2	136	40.4	Mus musculus OX=10090	1:Experimental evidence at protein level	Histone H3.2	1	0.999	4	8	3	8	3	3	2	1	2	0	3	3	2	45555824	53369680	50832052	16494446	39295376	0	45555824	53369680	50832052	28898428	33777996	51082088	0	0	0	28898428	33777996	51082088
sp|P85094|ISC2A_MOUSE	P85094	ISC2A_MOUSE	Isoc2a	206	53.4	Mus musculus OX=10090	1:Experimental evidence at protein level	Isochorismatase domain-containing protein 2A	1	0.999	7	17	17	17	6	5	6	6	5	6	6	5	6	277548224	212833280	179109744	277548224	212833280	179109744	277548224	212833280	179109744	136989776	97271968	87542512	136989776	97271968	87542512	136989776	97271968	87542512
sp|P97315|CSRP1_MOUSE	P97315	CSRP1_MOUSE	Csrp1	193	64.2	Mus musculus OX=10090	1:Experimental evidence at protein level	Cysteine and glycine-rich protein 1	1	0.999	10	22	22	22	8	6	8	8	6	8	8	6	8	523255040	495043104	504697344	523255040	495043104	504697344	523255040	495043104	504697344	231529824	217260736	186497232	231529824	217260736	186497232	231529824	217260736	186497232
sp|P97351|RS3A_MOUSE	P97351	RS3A_MOUSE	Rps3a	264	65.2	Mus musculus OX=10090	1:Experimental evidence at protein level	40S ribosomal protein S3a	1	0.999	20	54	54	54	16	19	19	16	19	19	16	19	19	914594620	1046689540	962038400	914594620	1046689540	962038400	914594620	1046689540	962038400	353757312	411007936	428919456	353757312	411007936	428919456	353757312	411007936	428919456
sp|P97355|SPSY_MOUSE	P97355	SPSY_MOUSE	Sms	366	40.7	Mus musculus OX=10090	1:Experimental evidence at protein level	Spermine synthase	1	0.999	9	22	22	22	10	8	4	10	8	4	10	8	4	110099384	158873760	168037536	110099384	158873760	168037536	110099384	158873760	168037536	57022236	70680488	67656528	57022236	70680488	67656528	57022236	70680488	67656528
sp|P97372|PSME2_MOUSE	P97372	PSME2_MOUSE	Psme2	239	16.3	Mus musculus OX=10090	1:Experimental evidence at protein level	Proteasome activator complex subunit 2	1	0.999	3	6	6	6	3	1	2	3	1	2	3	1	2	37693272	31483118	45824008	37693272	31483118	45824008	37693272	31483118	45824008	22126170	18893992	28796778	22126170	18893992	28796778	22126170	18893992	28796778
sp|P97390|VPS45_MOUSE	P97390	VPS45_MOUSE	Vps45	570	47.2	Mus musculus OX=10090	1:Experimental evidence at protein level	Vacuolar protein sorting-associated protein 45	1	0.999	19	39	39	39	17	13	9	17	13	9	17	13	9	167977168	183079296	167259520	167977168	183079296	167259520	167977168	183079296	167259520	67261672	64166324	76148408	67261672	64166324	76148408	67261672	64166324	76148408
sp|P97393|RHG05_MOUSE	P97393	RHG05_MOUSE	Arhgap5	1501	6.4	Mus musculus OX=10090	1:Experimental evidence at protein level	Rho GTPase-activating protein 5	1	0.999	5	9	9	9	4	2	3	4	2	3	4	2	3	61301852	35139988	48953832	61301852	35139988	48953832	61301852	35139988	48953832	24491354	22547510	22202628	24491354	22547510	22202628	24491354	22547510	22202628
sp|P97427|DPYL1_MOUSE	P97427	DPYL1_MOUSE	Crmp1	572	86.2	Mus musculus OX=10090	1:Experimental evidence at protein level	Dihydropyrimidinase-related protein 1	1	0.999	42	237	215	266	102	62	73	95	57	63	110	69	87	6036084700	6893245400	7440667100	5639582700	6607593500	5623558100	12480898000	14269738000	10992042000	3165783810	3468163580	2155869180	3170449410	3463059710	2155869180	6188369900	6840155100	4340124200
sp|P97441|ZNT3_MOUSE	P97441	ZNT3_MOUSE	Slc30a3	388	31.2	Mus musculus OX=10090	1:Experimental evidence at protein level	Zinc transporter 3	1	0.999	10	17	17	17	7	6	4	7	6	4	7	6	4	97592256	113713704	203583184	97592256	113713704	203583184	97592256	113713704	203583184	58897348	64181440	111324344	58897348	64181440	111324344	58897348	64181440	111324344
sp|P97445|CAC1A_MOUSE	P97445	CAC1A_MOUSE	Cacna1a	2368	2.7	Mus musculus OX=10090	1:Experimental evidence at protein level	Voltage-dependent P/Q-type calcium channel subunit alpha-1A	1	0.999	6	6	6	8	3	3	0	3	3	0	4	4	0	58181652	60680452	64178452	58181652	60680452	64178452	91439488	94359464	84750688	26873988	23534670	27943836	26873988	23534670	27943836	43848912	39878252	44705184
sp|P97461|RS5_MOUSE	P97461	RS5_MOUSE	Rps5	204	52.5	Mus musculus OX=10090	1:Experimental evidence at protein level	40S ribosomal protein S5	1	0.999	10	22	22	22	9	6	7	9	6	7	9	6	7	589296960	710225340	598159870	589296960	710225340	598159870	589296960	710225340	598159870	329814208	320884864	202646048	329814208	320884864	202646048	329814208	320884864	202646048
sp|P97467|AMD_MOUSE	P97467	AMD_MOUSE	Pam	979	11.1	Mus musculus OX=10090	1:Experimental evidence at protein level	Peptidyl-glycine alpha-amidating monooxygenase	1	0.999	5	7	7	7	3	4	0	3	4	0	3	4	0	45230452	60983356	37751120	45230452	60983356	37751120	45230452	60983356	37751120	32434688	24298860	0	32434688	24298860	0	32434688	24298860	0
sp|P97493|THIOM_MOUSE	P97493	THIOM_MOUSE	Txn2	166	22.3	Mus musculus OX=10090	1:Experimental evidence at protein level	Thioredoxin, mitochondrial	1	0.999	3	6	6	6	2	3	1	2	3	1	2	3	1	137252736	146961712	86204072	137252736	146961712	86204072	137252736	146961712	86204072	66970380	71760464	0	66970380	71760464	0	66970380	71760464	0
sp|P97785-2|GFRA1_MOUSE	P97785-2	GFRA1_MOUSE	Gfra1	463	5.6	Mus musculus OX=10090		Isoform 2 of GDNF family receptor alpha-1	1	0.999	2	2	0	2	1	1	0	0	0	0	1	1	0	18893162	30433924	37376248	0	0	0	18893162	30433924	37376248	0	19885852	23911474	0	0	0	0	19885852	23911474	sp|P97785|GFRA1_MOUSE
sp|P97855|G3BP1_MOUSE	P97855	G3BP1_MOUSE	G3bp1	465	27.1	Mus musculus OX=10090	1:Experimental evidence at protein level	Ras GTPase-activating protein-binding protein 1	1	0.999	12	17	17	21	6	6	5	6	6	5	7	7	7	130710128	222931808	138625424	130710128	222931808	138625424	157774512	253691168	175190784	82231560	82857472	67650192	82231560	82857472	67650192	81636760	84725976	66640300
sp|P98084|APBA2_MOUSE	P98084	APBA2_MOUSE	Apba2	750	8.3	Mus musculus OX=10090	1:Experimental evidence at protein level	Amyloid-beta A4 precursor protein-binding family A member 2	1	0.999	4	3	3	6	2	1	0	2	1	0	3	2	1	48878488	57537368	56358320	48878488	57537368	56358320	97089080	105093784	89090400	26444526	31116074	30336710	26444526	31116074	30336710	40564632	47622284	38847892
sp|P98156|VLDLR_MOUSE	P98156	VLDLR_MOUSE	Vldlr	873	7.7	Mus musculus OX=10090	1:Experimental evidence at protein level	Very low-density lipoprotein receptor	1	0.999	4	6	6	6	2	3	1	2	3	1	2	3	1	32221440	37618300	16013509	32221440	37618300	16013509	32221440	37618300	16013509	17865346	13750621	17569478	17865346	13750621	17569478	17865346	13750621	17569478
sp|P98191|CDS1_MOUSE	P98191	CDS1_MOUSE	Cds1	461	12.4	Mus musculus OX=10090	1:Experimental evidence at protein level	Phosphatidate cytidylyltransferase 1	1	0.999	4	4	4	5	2	1	1	2	1	1	2	1	2	48661008	43958428	62471120	48661008	43958428	62471120	48661008	43958428	62471120	33522432	30222024	62471120	33522432	30222024	62471120	33522432	30222024	62471120
sp|P98192|GNPAT_MOUSE	P98192	GNPAT_MOUSE	Gnpat	678	4.3	Mus musculus OX=10090	1:Experimental evidence at protein level	Dihydroxyacetone phosphate acyltransferase	1	0.999	2	2	2	2	2	0	0	2	0	0	2	0	0	8633947	0	0	8633947	0	0	8633947	0	0	0	0	0	0	0	0	0	0	0
sp|P98200|AT8A2_MOUSE	P98200	AT8A2_MOUSE	Atp8a2	1148	6.5	Mus musculus OX=10090	1:Experimental evidence at protein level	Phospholipid-transporting ATPase IB	1	0.999	4	3	3	4	1	2	0	1	2	0	1	3	0	20480300	17694002	34586468	20480300	17694002	34586468	178722256	117146416	165443408	0	0	0	0	0	0	133232896	98174480	157443104
sp|P99024|TBB5_MOUSE	P99024	TBB5_MOUSE	Tubb5	444	80.4	Mus musculus OX=10090	1:Experimental evidence at protein level	Tubulin beta-5 chain	1	0.999	39	124	51	855	30	29	65	15	12	24	256	237	362	32246911000	35611656000	17745510400	11424212000	11872433200	9087240200	66687152000	80217973000	77405209000	12609372200	13147063300	10145466400	6657409500	6847324200	5877934600	30782613500	34893144000	29989623800
sp|P99026|PSB4_MOUSE	P99026	PSB4_MOUSE	Psmb4	264	48.5	Mus musculus OX=10090	1:Experimental evidence at protein level	Proteasome subunit beta type-4	1	0.999	8	20	20	20	7	8	5	7	8	5	7	8	5	422300032	535439808	464018208	422300032	535439808	464018208	422300032	535439808	464018208	222200240	249150592	130665096	222200240	249150592	130665096	222200240	249150592	130665096
sp|P99027|RLA2_MOUSE	P99027	RLA2_MOUSE	Rplp2	115	69.6	Mus musculus OX=10090	1:Experimental evidence at protein level	60S acidic ribosomal protein P2	1	0.999	5	11	11	11	4	4	3	4	4	3	4	4	3	368457440	371570368	599061570	368457440	371570368	599061570	368457440	371570368	599061570	213501376	213247312	229802400	213501376	213247312	229802400	213501376	213247312	229802400
sp|P99028|QCR6_MOUSE	P99028	QCR6_MOUSE	Uqcrh	89	39.3	Mus musculus OX=10090	1:Experimental evidence at protein level	Cytochrome b-c1 complex subunit 6, mitochondrial	1	0.999	4	9	9	9	3	3	3	3	3	3	3	3	3	229767264	173393696	185739968	229767264	173393696	185739968	229767264	173393696	185739968	143190640	115408728	172837856	143190640	115408728	172837856	143190640	115408728	172837856
sp|P99029-2|PRDX5_MOUSE	P99029-2	PRDX5_MOUSE	Prdx5	162	74.7	Mus musculus OX=10090		Isoform Cytoplasmic+peroxisomal of Peroxiredoxin-5, mitochondrial	1	0.999	13	49	0	49	14	15	20	0	0	0	14	15	20	3807292420	3732306430	5960680400	0	0	0	3807292420	3732306430	5960680400	1934503550	1784995070	2000151680	0	0	0	1934503550	1784995070	2000151680	sp|P99029|PRDX5_MOUSE
sp|Q00493|CBPE_MOUSE	Q00493	CBPE_MOUSE	Cpe	476	55.9	Mus musculus OX=10090	1:Experimental evidence at protein level	Carboxypeptidase E	1	0.999	20	54	54	54	19	20	15	19	20	15	19	20	15	636841090	625228800	640145340	636841090	625228800	640145340	636841090	625228800	640145340	290322752	288352992	258499168	290322752	288352992	258499168	290322752	288352992	258499168
sp|Q00915|RET1_MOUSE	Q00915	RET1_MOUSE	Rbp1	135	21.5	Mus musculus OX=10090	1:Experimental evidence at protein level	Retinol-binding protein 1	1	0.999	3	3	3	3	2	0	1	2	0	1	2	0	1	21421828	31952168	37616004	21421828	31952168	37616004	21421828	31952168	37616004	11752080	27923628	0	11752080	27923628	0	11752080	27923628	0
sp|Q01405|SC23A_MOUSE	Q01405	SC23A_MOUSE	Sec23a	765	38	Mus musculus OX=10090	1:Experimental evidence at protein level	Protein transport protein Sec23A	1	0.999	18	33	30	33	14	11	8	13	10	7	14	11	8	152673776	280411488	187841344	189901568	194577984	193888832	152673776	280411488	187841344	115426704	115338328	104335368	106682168	106271728	96727880	115426704	115338328	104335368
sp|Q01768|NDKB_MOUSE	Q01768	NDKB_MOUSE	Nme2	152	84.2	Mus musculus OX=10090	1:Experimental evidence at protein level	Nucleoside diphosphate kinase B	1	0.999	14	22	22	50	7	7	8	7	7	8	14	14	22	1563387520	1663929600	1334441860	1563387520	1663929600	1334441860	4225643780	4770758700	4491003900	1022088260	922890050	365253152	1022088260	922890050	365253152	2506847740	2565618690	1466979460
sp|Q02248|CTNB1_MOUSE	Q02248	CTNB1_MOUSE	Ctnnb1	781	56.5	Mus musculus OX=10090	1:Experimental evidence at protein level	Catenin beta-1	1	0.999	34	92	80	92	34	28	30	31	24	25	34	28	30	1079623040	863049150	383987264	1079623040	863049150	383987264	1079623040	863049150	383987264	341100672	346014880	300057248	350418304	351566208	282329984	341100672	346014880	300057248
sp|Q03265|ATPA_MOUSE	Q03265	ATPA_MOUSE	Atp5f1a	553	73.1	Mus musculus OX=10090	1:Experimental evidence at protein level	ATP synthase subunit alpha, mitochondrial	1	0.999	50	389	389	389	143	119	127	143	119	127	143	119	127	21565345800	23233044500	28864167900	21565345800	23233044500	28864167900	21565345800	23233044500	28864167900	9975009300	10543639600	10408530900	9975009300	10543639600	10408530900	9975009300	10543639600	10408530900
sp|Q04447|KCRB_MOUSE	Q04447	KCRB_MOUSE	Ckb	381	84.3	Mus musculus OX=10090	1:Experimental evidence at protein level	Creatine kinase B-type	1	0.999	30	305	292	305	103	87	115	99	83	110	103	87	115	15029934100	13444592600	11914888200	15029934100	13444592600	11914888200	15029934100	13444592600	11914888200	5262467100	4996534300	6385098800	5176707600	4811610600	6740339200	5262467100	4996534300	6385098800
sp|Q04519|ASM_MOUSE	Q04519	ASM_MOUSE	Smpd1	627	5.6	Mus musculus OX=10090	1:Experimental evidence at protein level	Sphingomyelin phosphodiesterase	1	0.999	3	4	4	4	2	0	2	2	0	2	2	0	2	37887064	38398120	59820408	37887064	38398120	59820408	37887064	38398120	59820408	23710714	18626566	50234088	23710714	18626566	50234088	23710714	18626566	50234088
sp|Q05816|FABP5_MOUSE	Q05816	FABP5_MOUSE	Fabp5	135	72.6	Mus musculus OX=10090	1:Experimental evidence at protein level	Fatty acid-binding protein 5	1	0.999	11	48	48	48	15	17	16	15	17	16	15	17	16	1797819650	2119323900	2630974210	1797819650	2119323900	2630974210	1797819650	2119323900	2630974210	725594240	925994690	1138499200	725594240	925994690	1138499200	725594240	925994690	1138499200
sp|Q05920|PYC_MOUSE	Q05920	PYC_MOUSE	Pc	1178	60.7	Mus musculus OX=10090	1:Experimental evidence at protein level	Pyruvate carboxylase, mitochondrial	1	0.999	56	148	148	148	53	50	45	53	50	45	53	50	45	722980740	742917060	1119476990	722980740	742917060	1119476990	722980740	742917060	1119476990	328576544	294901824	317210464	328576544	294901824	317210464	328576544	294901824	317210464
sp|Q05A62-2|DNAL1_MOUSE	Q05A62-2	DNAL1_MOUSE	Dnal1	177	21.9	Mus musculus OX=10090		Isoform 2 of Dynein axonemal light chain 1	1	0.999	2	4	0	4	1	2	1	0	0	0	1	2	1	34161040	38329460	0	0	0	0	34161040	38329460	0	17904280	20099294	0	0	0	0	17904280	20099294	0	sp|Q05A62-3|DNAL1_MOUSE, sp|Q05A62|DNAL1_MOUSE
sp|Q05BC3-2|EMAL1_MOUSE	Q05BC3-2	EMAL1_MOUSE	Eml1	783	11.1	Mus musculus OX=10090		Isoform 2 of Echinoderm microtubule-associated protein-like 1	1	0.999	7	9	0	9	2	3	4	0	0	0	2	3	4	88827840	76124704	81543136	0	0	0	88827840	76124704	81543136	33863448	28429978	58769104	0	0	0	33863448	28429978	58769104	sp|Q05BC3-3|EMAL1_MOUSE, sp|Q05BC3|EMAL1_MOUSE
sp|Q05D44|IF2P_MOUSE	Q05D44	IF2P_MOUSE	Eif5b	1216	17.8	Mus musculus OX=10090	1:Experimental evidence at protein level	Eukaryotic translation initiation factor 5B	1	0.999	14	22	22	22	7	6	9	7	6	9	7	6	9	94878112	109869600	122020984	94878112	109869600	122020984	94878112	109869600	122020984	36646776	44601748	56425360	36646776	44601748	56425360	36646776	44601748	56425360
sp|Q06335-2|APLP2_MOUSE	Q06335-2	APLP2_MOUSE	Aplp2	695	17.6	Mus musculus OX=10090		Isoform 2 of Amyloid-like protein 2	1	0.999	8	12	0	15	2	7	3	0	0	0	3	9	3	84751544	120714152	114184576	0	0	0	133949056	296512768	89810800	48905436	51847512	47683792	0	0	0	78265256	83633504	76609448	sp|Q06335|APLP2_MOUSE
sp|Q06890|CLUS_MOUSE	Q06890	CLUS_MOUSE	Clu	448	25.2	Mus musculus OX=10090	1:Experimental evidence at protein level	Clusterin	1	0.999	9	18	18	18	7	7	4	7	7	4	7	7	4	109175352	108459016	118796944	109175352	108459016	118796944	109175352	108459016	118796944	43710772	42272868	43956364	43710772	42272868	43956364	43710772	42272868	43956364
sp|Q07076|ANXA7_MOUSE	Q07076	ANXA7_MOUSE	Anxa7	463	32.2	Mus musculus OX=10090	1:Experimental evidence at protein level	Annexin A7	1	0.999	14	26	26	26	9	8	9	9	8	9	9	8	9	149715456	141573600	196245344	149715456	141573600	196245344	149715456	141573600	196245344	62663028	56867168	82924240	62663028	56867168	82924240	62663028	56867168	82924240
sp|Q07646-2|MEST_MOUSE	Q07646-2	MEST_MOUSE	Mest	326	24.5	Mus musculus OX=10090		Isoform 2 of Mesoderm-specific transcript protein	1	0.999	5	13	0	13	5	4	4	0	0	0	5	4	4	79330816	106797936	125748888	0	0	0	79330816	106797936	125748888	44731384	49671876	45929932	0	0	0	44731384	49671876	45929932	sp|Q07646|MEST_MOUSE
sp|Q07813|BAX_MOUSE	Q07813	BAX_MOUSE	Bax	192	27.1	Mus musculus OX=10090	1:Experimental evidence at protein level	Apoptosis regulator BAX	1	0.999	4	10	10	10	3	4	3	3	4	3	3	4	3	170013856	199123920	141329296	170013856	199123920	141329296	170013856	199123920	141329296	77224640	92126040	60567120	77224640	92126040	60567120	77224640	92126040	60567120
sp|Q08274|DMWD_MOUSE	Q08274	DMWD_MOUSE	Dmwd	665	10.2	Mus musculus OX=10090	1:Experimental evidence at protein level	Dystrophia myotonica WD repeat-containing protein	1	0.999	4	6	6	6	3	2	1	3	2	1	3	2	1	517884096	536335360	135837248	517884096	536335360	135837248	517884096	536335360	135837248	491714048	391288256	146704240	491714048	391288256	146704240	491714048	391288256	146704240
sp|Q08331|CALB2_MOUSE	Q08331	CALB2_MOUSE	Calb2	271	67.9	Mus musculus OX=10090	1:Experimental evidence at protein level	Calretinin	1	0.999	18	48	45	48	19	17	12	18	16	11	19	17	12	496362368	433555168	487278016	374340608	306093856	289614176	496362368	433555168	487278016	257500848	244476544	199259504	159356528	142001616	107877080	257500848	244476544	199259504
sp|Q08509|EPS8_MOUSE	Q08509	EPS8_MOUSE	Eps8	821	11	Mus musculus OX=10090	1:Experimental evidence at protein level	Epidermal growth factor receptor kinase substrate 8	1	0.999	7	10	10	10	3	5	2	3	5	2	3	5	2	43335800	85503712	64757156	43335800	85503712	64757156	43335800	85503712	64757156	86376272	102429592	139056592	86376272	102429592	139056592	86376272	102429592	139056592
sp|Q08890|IDS_MOUSE	Q08890	IDS_MOUSE	Ids	552	10.3	Mus musculus OX=10090	2:Experimental evidence at transcript level	Iduronate 2-sulfatase	1	0.999	3	4	4	4	2	1	1	2	1	1	2	1	1	65344280	68540256	64766916	65344280	68540256	64766916	65344280	68540256	64766916	31074712	35919600	35876472	31074712	35919600	35876472	31074712	35919600	35876472
sp|Q0GNC1-3|INF2_MOUSE	Q0GNC1-3	INF2_MOUSE	Inf2	1264	5.5	Mus musculus OX=10090		Isoform 2 of Inverted formin-2	1	0.999	5	5	0	5	4	1	0	0	0	0	4	1	0	25149660	18013494	0	0	0	0	25149660	18013494	0	17484254	9466911	0	0	0	0	17484254	9466911	0	sp|Q0GNC1|INF2_MOUSE
sp|Q0V8T9|CTP5A_MOUSE	Q0V8T9	CTP5A_MOUSE	Cntnap5a	1304	2.8	Mus musculus OX=10090	1:Experimental evidence at protein level	Contactin-associated protein like 5-1	1	0.999	2	3	3	3	2	1	0	2	1	0	2	1	0	33505744	23433116	17384422	33505744	23433116	17384422	33505744	23433116	17384422	20210912	14830803	10395225	20210912	14830803	10395225	20210912	14830803	10395225
sp|Q0VBD0|ITB8_MOUSE	Q0VBD0	ITB8_MOUSE	Itgb8	767	5.5	Mus musculus OX=10090	1:Experimental evidence at protein level	Integrin beta-8	1	0.999	3	5	5	5	3	1	1	3	1	1	3	1	1	55431048	46608984	49513864	55431048	46608984	49513864	55431048	46608984	49513864	33282694	27726102	29257514	33282694	27726102	29257514	33282694	27726102	29257514
sp|Q0VBF8|STUM_MOUSE	Q0VBF8	STUM_MOUSE	Stum	141	21.3	Mus musculus OX=10090	1:Experimental evidence at protein level	Protein stum homolog	1	0.999	2	5	5	5	1	2	2	1	2	2	1	2	2	170513840	158870240	196033424	170513840	158870240	196033424	170513840	158870240	196033424	123965232	113976104	164778112	123965232	113976104	164778112	123965232	113976104	164778112
sp|Q0VE82|CPNE7_MOUSE	Q0VE82	CPNE7_MOUSE	Cpne7	557	18.7	Mus musculus OX=10090	1:Experimental evidence at protein level	Copine-7	1	0.999	7	9	9	12	5	4	0	5	4	0	6	5	1	418806976	594221060	568725570	418806976	594221060	568725570	657403140	907344770	991483580	429497600	478118144	486106240	429497600	478118144	486106240	407107872	481391168	509353792
sp|Q0VGU4|VGF_MOUSE	Q0VGU4	VGF_MOUSE	Vgf	617	8.1	Mus musculus OX=10090	1:Experimental evidence at protein level	Neurosecretory protein VGF	1	0.999	3	3	3	3	3	0	0	3	0	0	3	0	0	52262688	23316944	34833260	52262688	23316944	34833260	52262688	23316944	34833260	25883744	0	14929578	25883744	0	14929578	25883744	0	14929578
sp|Q11011|PSA_MOUSE	Q11011	PSA_MOUSE	Npepps	920	59.6	Mus musculus OX=10090	1:Experimental evidence at protein level	Puromycin-sensitive aminopeptidase	1	0.999	43	120	120	120	40	41	39	40	41	39	40	41	39	628090050	752843390	816912640	628090050	752843390	816912640	628090050	752843390	816912640	281860416	297204640	296352768	281860416	297204640	296352768	281860416	297204640	296352768
sp|Q149F3|ERF3B_MOUSE	Q149F3	ERF3B_MOUSE	Gspt2	632	17.1	Mus musculus OX=10090	1:Experimental evidence at protein level	Eukaryotic peptide chain release factor GTP-binding subunit ERF3B	1	0.999	10	3	3	22	1	1	1	1	1	1	8	8	6	50534412	45306232	20974288	50534412	45306232	20974288	219144784	250598944	153273008	28525026	26034116	0	28525026	26034116	0	83533952	93490192	79895776
sp|Q14BB9|MA6D1_MOUSE	Q14BB9	MA6D1_MOUSE	Map6d1	191	36.1	Mus musculus OX=10090	1:Experimental evidence at protein level	MAP6 domain-containing protein 1	1	0.999	4	6	6	6	2	1	3	2	1	3	2	1	3	85387040	93759312	107312960	85387040	93759312	107312960	85387040	93759312	107312960	53562272	33425228	40813284	53562272	33425228	40813284	53562272	33425228	40813284
sp|Q14CH7|SYAM_MOUSE	Q14CH7	SYAM_MOUSE	Aars2	980	6.8	Mus musculus OX=10090	1:Experimental evidence at protein level	Alanine--tRNA ligase, mitochondrial	1	0.999	3	3	3	3	2	1	0	2	1	0	2	1	0	35090108	35048348	0	35090108	35048348	0	35090108	35048348	0	21556896	21442976	0	21556896	21442976	0	21556896	21442976	0
sp|Q1RLL3|CPNE9_MOUSE	Q1RLL3	CPNE9_MOUSE	Cpne9	553	19	Mus musculus OX=10090	1:Experimental evidence at protein level	Copine-9	1	0.999	7	2	2	15	2	0	0	2	0	0	6	4	5	21693618	12109349	9306606	21693618	12109349	9306606	390542016	473652864	556585470	0	0	0	0	0	0	312936928	339727296	373186464
sp|Q2NL51|GSK3A_MOUSE	Q2NL51	GSK3A_MOUSE	Gsk3a	490	39	Mus musculus OX=10090	1:Experimental evidence at protein level	Glycogen synthase kinase-3 alpha	1	0.999	14	21	21	33	6	8	7	6	8	7	10	12	11	196192720	244944960	240122368	196192720	244944960	240122368	236804064	284798624	252870832	76981200	93211200	105735520	76981200	93211200	105735520	93593576	106167296	112003048
sp|Q2TBE6|P4K2A_MOUSE	Q2TBE6	P4K2A_MOUSE	Pi4k2a	479	7.1	Mus musculus OX=10090	1:Experimental evidence at protein level	Phosphatidylinositol 4-kinase type 2-alpha	1	0.999	2	4	4	4	1	2	1	1	2	1	1	2	1	20652912	17022662	24273376	20652912	17022662	24273376	20652912	17022662	24273376	0	0	0	0	0	0	0	0	0
sp|Q2TPA8|HSDL2_MOUSE	Q2TPA8	HSDL2_MOUSE	Hsdl2	490	52.9	Mus musculus OX=10090	1:Experimental evidence at protein level	Hydroxysteroid dehydrogenase-like protein 2	1	0.999	19	44	44	44	15	17	12	15	17	12	15	17	12	266206240	298486240	186276224	266206240	298486240	186276224	266206240	298486240	186276224	114758600	123882352	100791648	114758600	123882352	100791648	114758600	123882352	100791648
sp|Q31125|S39A7_MOUSE	Q31125	S39A7_MOUSE	Slc39a7	476	11.8	Mus musculus OX=10090	1:Experimental evidence at protein level	Zinc transporter SLC39A7	1	0.999	3	9	9	9	2	2	5	2	2	5	2	2	5	56793412	112241824	118808480	56793412	112241824	118808480	56793412	112241824	118808480	36201600	40951320	58805620	36201600	40951320	58805620	36201600	40951320	58805620
sp|Q3KNM2|MARH5_MOUSE	Q3KNM2	MARH5_MOUSE	Marchf5	278	41	Mus musculus OX=10090	1:Experimental evidence at protein level	E3 ubiquitin-protein ligase MARCHF5	1	0.999	9	20	20	20	8	8	4	8	8	4	8	8	4	339665344	344717504	297596736	339665344	344717504	297596736	339665344	344717504	297596736	143465072	163488336	129052472	143465072	163488336	129052472	143465072	163488336	129052472
sp|Q3TBW2|RM10_MOUSE	Q3TBW2	RM10_MOUSE	Mrpl10	262	39.3	Mus musculus OX=10090	1:Experimental evidence at protein level	39S ribosomal protein L10, mitochondrial	1	0.999	6	13	13	13	6	3	4	6	3	4	6	3	4	162840560	142176032	130760688	162840560	142176032	130760688	162840560	142176032	130760688	69613952	53321604	50730444	69613952	53321604	50730444	69613952	53321604	50730444
sp|Q3TC72|FAHD2_MOUSE	Q3TC72	FAHD2_MOUSE	Fahd2	313	49.2	Mus musculus OX=10090	1:Experimental evidence at protein level	Fumarylacetoacetate hydrolase domain-containing protein 2A	1	0.999	9	27	27	27	9	10	8	9	10	8	9	10	8	321253184	286495680	328672032	321253184	286495680	328672032	321253184	286495680	328672032	131345296	124977744	116937536	131345296	124977744	116937536	131345296	124977744	116937536
sp|Q3TDD9|PPR21_MOUSE	Q3TDD9	PPR21_MOUSE	Ppp1r21	780	15.8	Mus musculus OX=10090	1:Experimental evidence at protein level	Protein phosphatase 1 regulatory subunit 21	1	0.999	8	17	17	17	5	8	4	5	8	4	5	8	4	89258616	94732904	101737240	89258616	94732904	101737240	89258616	94732904	101737240	63249700	69567904	89427128	63249700	69567904	89427128	63249700	69567904	89427128
sp|Q3TDQ1|STT3B_MOUSE	Q3TDQ1	STT3B_MOUSE	Stt3b	823	13.2	Mus musculus OX=10090	1:Experimental evidence at protein level	Dolichyl-diphosphooligosaccharide--protein glycosyltransferase subunit STT3B	1	0.999	10	16	16	18	7	8	1	7	8	1	8	9	1	206235824	242474224	120442112	206235824	242474224	120442112	206235824	242474224	120442112	94898088	107713312	69934984	94898088	107713312	69934984	94898088	107713312	69934984
sp|Q3TFQ1|SPRY7_MOUSE	Q3TFQ1	SPRY7_MOUSE	Spryd7	196	15.3	Mus musculus OX=10090	1:Experimental evidence at protein level	SPRY domain-containing protein 7	1	0.999	2	2	2	2	1	1	0	1	1	0	1	1	0	40319512	36075044	0	40319512	36075044	0	40319512	36075044	0	0	0	0	0	0	0	0	0	0
sp|Q3THG9|AASD1_MOUSE	Q3THG9	AASD1_MOUSE	Aarsd1	412	7.5	Mus musculus OX=10090	1:Experimental evidence at protein level	Alanyl-tRNA editing protein Aarsd1	1	0.999	3	3	3	3	3	0	0	3	0	0	3	0	0	79537656	39041880	30462216	79537656	39041880	30462216	79537656	39041880	30462216	60404232	29486656	0	60404232	29486656	0	60404232	29486656	0
sp|Q3THK7|GUAA_MOUSE	Q3THK7	GUAA_MOUSE	Gmps	693	38	Mus musculus OX=10090	1:Experimental evidence at protein level	GMP synthase [glutamine-hydrolyzing]	1	0.999	16	33	33	33	13	11	9	13	11	9	13	11	9	105980024	168568672	62940888	105980024	168568672	62940888	105980024	168568672	62940888	63351756	64218720	57709552	63351756	64218720	57709552	63351756	64218720	57709552
sp|Q3TIR1-2|TPC13_MOUSE	Q3TIR1-2	TPC13_MOUSE	Trappc13	418	7	Mus musculus OX=10090		Isoform 2 of Trafficking protein particle complex subunit 13	1	0.999	2	3	0	3	1	2	0	0	0	0	1	2	0	33835480	27947856	45762868	0	0	0	33835480	27947856	45762868	24091548	19509902	34324676	0	0	0	24091548	19509902	34324676	sp|Q3TIR1-3|TPC13_MOUSE, sp|Q3TIR1|TPC13_MOUSE
sp|Q3TL44|NLRX1_MOUSE	Q3TL44	NLRX1_MOUSE	Nlrx1	975	3	Mus musculus OX=10090	1:Experimental evidence at protein level	NLR family member X1	1	0.999	2	2	2	2	2	0	0	2	0	0	2	0	0	19442012	0	0	19442012	0	0	19442012	0	0	0	0	0	0	0	0	0	0	0
sp|Q3TLI0|TPC10_MOUSE	Q3TLI0	TPC10_MOUSE	Trappc10	1258	5.3	Mus musculus OX=10090	1:Experimental evidence at protein level	Trafficking protein particle complex subunit 10	1	0.999	4	4	4	4	2	2	0	2	2	0	2	2	0	72408760	22382264	0	72408760	22382264	0	72408760	22382264	0	27894292	18171480	0	27894292	18171480	0	27894292	18171480	0
sp|Q3TMH2|SCRN3_MOUSE	Q3TMH2	SCRN3_MOUSE	Scrn3	418	12.2	Mus musculus OX=10090	1:Experimental evidence at protein level	Secernin-3	1	0.999	3	3	3	3	2	0	1	2	0	1	2	0	1	65173264	36040844	74438880	65173264	36040844	74438880	65173264	36040844	74438880	22877352	23790402	33208904	22877352	23790402	33208904	22877352	23790402	33208904
sp|Q3TPX4|EXOC5_MOUSE	Q3TPX4	EXOC5_MOUSE	Exoc5	708	19.6	Mus musculus OX=10090	1:Experimental evidence at protein level	Exocyst complex component 5	1	0.999	11	16	16	16	7	5	4	7	5	4	7	5	4	91073080	103117072	69223992	91073080	103117072	69223992	91073080	103117072	69223992	36232364	37319556	44890936	36232364	37319556	44890936	36232364	37319556	44890936
sp|Q3TVA9-2|CC136_MOUSE	Q3TVA9-2	CC136_MOUSE	Ccdc136	950	3.7	Mus musculus OX=10090		Isoform 2 of Coiled-coil domain-containing protein 136	1	0.999	2	2	0	2	1	0	1	0	0	0	1	0	1	65274408	0	39734956	0	0	0	65274408	0	39734956	0	0	0	0	0	0	0	0	0	sp|Q3TVA9|CC136_MOUSE
sp|Q3TVI8|PBIP1_MOUSE	Q3TVI8	PBIP1_MOUSE	Pbxip1	727	8.8	Mus musculus OX=10090	1:Experimental evidence at protein level	Pre-B-cell leukemia transcription factor-interacting protein 1	1	0.999	4	4	4	4	2	0	2	2	0	2	2	0	2	19853150	21517960	31135036	19853150	21517960	31135036	19853150	21517960	31135036	13736886	13043015	42949776	13736886	13043015	42949776	13736886	13043015	42949776
sp|Q3TWI9|CSCL2_MOUSE	Q3TWI9	CSCL2_MOUSE	Tmem63b	832	9.7	Mus musculus OX=10090	1:Experimental evidence at protein level	CSC1-like protein 2	1	0.999	6	13	13	13	3	7	3	3	7	3	3	7	3	126174744	90943856	107633048	126174744	90943856	107633048	126174744	90943856	107633048	49819352	47877856	54897592	49819352	47877856	54897592	49819352	47877856	54897592
sp|Q3TWL2|PP4P1_MOUSE	Q3TWL2	PP4P1_MOUSE	Pip4p1	284	19.4	Mus musculus OX=10090	1:Experimental evidence at protein level	Type 1 phosphatidylinositol 4,5-bisphosphate 4-phosphatase	1	0.999	4	5	5	5	3	2	0	3	2	0	3	2	0	87195712	92861512	31797786	87195712	92861512	31797786	87195712	92861512	31797786	41423640	41377440	0	41423640	41377440	0	41423640	41377440	0
sp|Q3TXS7|PSMD1_MOUSE	Q3TXS7	PSMD1_MOUSE	Psmd1	953	47.4	Mus musculus OX=10090	1:Experimental evidence at protein level	26S proteasome non-ATPase regulatory subunit 1	1	0.999	33	66	66	66	26	25	15	26	25	15	26	25	15	145302624	250182416	323758112	145302624	250182416	323758112	145302624	250182416	323758112	111318168	118861024	110497776	111318168	118861024	110497776	111318168	118861024	110497776
sp|Q3TY60-2|F131B_MOUSE	Q3TY60-2	F131B_MOUSE	Fam131b	348	28.4	Mus musculus OX=10090		Isoform 2 of Protein FAM131B	1	0.999	9	18	2	18	8	5	5	1	1	0	8	5	5	98842640	98620424	87690152	41889032	38962584	0	98842640	98620424	87690152	43644184	37862664	52133844	0	0	0	43644184	37862664	52133844
sp|Q3TY60|F131B_MOUSE	Q3TY60	F131B_MOUSE	Fam131b	332	32.5	Mus musculus OX=10090	1:Experimental evidence at protein level	Protein FAM131B	1	0.999	9	1	1	17	1	0	0	1	0	0	8	4	5	26832408	20980100	0	26832408	20980100	0	98842640	98620424	87690152	0	0	0	0	0	0	43644184	37862664	52133844
sp|Q3TYD6|LMTK2_MOUSE	Q3TYD6	LMTK2_MOUSE	Lmtk2	1471	4.6	Mus musculus OX=10090	1:Experimental evidence at protein level	Serine/threonine-protein kinase LMTK2	1	0.999	2	2	2	2	2	0	0	2	0	0	2	0	0	30855716	11977436	0	30855716	11977436	0	30855716	11977436	0	0	0	0	0	0	0	0	0	0
sp|Q3TZZ7|ESYT2_MOUSE	Q3TZZ7	ESYT2_MOUSE	Esyt2	845	5.3	Mus musculus OX=10090	1:Experimental evidence at protein level	Extended synaptotagmin-2	1	0.999	4	4	4	4	2	2	0	2	2	0	2	2	0	29263896	40732808	0	29263896	40732808	0	29263896	40732808	0	20759082	16817332	0	20759082	16817332	0	20759082	16817332	0
sp|Q3U1J4|DDB1_MOUSE	Q3U1J4	DDB1_MOUSE	Ddb1	1140	26	Mus musculus OX=10090	1:Experimental evidence at protein level	DNA damage-binding protein 1	1	0.999	22	34	32	34	11	15	8	11	14	7	11	15	8	107264816	134439984	147001712	107264816	134439984	147001712	107264816	134439984	147001712	46396336	51540848	56645376	46396336	51600976	56579372	46396336	51540848	56645376
sp|Q3U2A8|SYVM_MOUSE	Q3U2A8	SYVM_MOUSE	Vars2	1060	5	Mus musculus OX=10090	1:Experimental evidence at protein level	Valine--tRNA ligase, mitochondrial	1	0.999	3	3	3	3	2	0	1	2	0	1	2	0	1	0	0	0	0	0	0	0	0	0	0	0	0	0	0	0	0	0	0
sp|Q3U5Q7|CMPK2_MOUSE	Q3U5Q7	CMPK2_MOUSE	Cmpk2	447	43	Mus musculus OX=10090	1:Experimental evidence at protein level	UMP-CMP kinase 2, mitochondrial	1	0.999	11	20	20	20	7	8	5	7	8	5	7	8	5	208484864	127211280	105132784	208484864	127211280	105132784	208484864	127211280	105132784	69215632	53694144	71278072	69215632	53694144	71278072	69215632	53694144	71278072
sp|Q3UBX0|TM109_MOUSE	Q3UBX0	TM109_MOUSE	Tmem109	243	20.6	Mus musculus OX=10090	1:Experimental evidence at protein level	Transmembrane protein 109	1	0.999	3	5	5	5	1	1	3	1	1	3	1	1	3	71084232	114895536	158754112	71084232	114895536	158754112	71084232	114895536	158754112	39415752	68737304	103859584	39415752	68737304	103859584	39415752	68737304	103859584
sp|Q3UDE2|TTL12_MOUSE	Q3UDE2	TTL12_MOUSE	Ttll12	639	29.1	Mus musculus OX=10090	1:Experimental evidence at protein level	Tubulin--tyrosine ligase-like protein 12	1	0.999	11	19	19	19	8	7	4	8	7	4	8	7	4	74503632	88533880	94738720	74503632	88533880	94738720	74503632	88533880	94738720	30375526	33531752	34777872	30375526	33531752	34777872	30375526	33531752	34777872
sp|Q3UE37|UBE2Z_MOUSE	Q3UE37	UBE2Z_MOUSE	Ube2z	356	12.4	Mus musculus OX=10090	1:Experimental evidence at protein level	Ubiquitin-conjugating enzyme E2 Z	1	0.999	3	7	7	7	2	3	2	2	3	2	2	3	2	75263328	116072944	23526578	75263328	116072944	23526578	75263328	116072944	23526578	44060300	51299480	0	44060300	51299480	0	44060300	51299480	0
sp|Q3UGC7|EI3JA_MOUSE	Q3UGC7	EI3JA_MOUSE	Eif3j1	261	7.7	Mus musculus OX=10090	2:Experimental evidence at transcript level	Eukaryotic translation initiation factor 3 subunit J-A	1	0.999	2	3	0	3	0	1	2	0	0	0	0	1	2	22336728	33383888	53730032	0	0	0	22336728	33383888	53730032	0	21205370	57684160	0	0	0	0	21205370	57684160	sp|Q66JS6|EI3JB_MOUSE
sp|Q3UGY8|BIG3_MOUSE	Q3UGY8	BIG3_MOUSE	Arfgef3	2170	3.4	Mus musculus OX=10090	1:Experimental evidence at protein level	Brefeldin A-inhibited guanine nucleotide-exchange protein 3	1	0.999	6	8	8	8	3	4	1	3	4	1	3	4	1	78930632	68278392	88331616	78930632	68278392	88331616	78930632	68278392	88331616	31597448	29874142	43736156	31597448	29874142	43736156	31597448	29874142	43736156
sp|Q3UH93|PLXD1_MOUSE	Q3UH93	PLXD1_MOUSE	Plxnd1	1925	8.6	Mus musculus OX=10090	1:Experimental evidence at protein level	Plexin-D1	1	0.999	11	19	19	22	7	6	6	7	6	6	8	7	7	94297040	90820152	95752424	94297040	90820152	95752424	92874704	92479672	106745920	37273812	36341052	36484576	37273812	36341052	36484576	36278456	35651460	38210660
sp|Q3UH99-2|SHSA6_MOUSE	Q3UH99-2	SHSA6_MOUSE	Shisa6	557	6.9	Mus musculus OX=10090		Isoform 2 of Protein shisa-6	1	0.999	3	4	0	4	2	2	0	0	0	0	2	2	0	42014568	51105040	51540192	0	0	0	42014568	51105040	51540192	22632052	28353754	28645866	0	0	0	22632052	28353754	28645866	sp|Q3UH99|SHSA6_MOUSE
sp|Q3UHB1|NT5D3_MOUSE	Q3UHB1	NT5D3_MOUSE	Nt5dc3	546	60.8	Mus musculus OX=10090	1:Experimental evidence at protein level	5'-nucleotidase domain-containing protein 3	1	0.999	26	63	63	63	24	21	18	24	21	18	24	21	18	575854530	592954430	338780384	575854530	592954430	338780384	575854530	592954430	338780384	230763008	211077920	188130704	230763008	211077920	188130704	230763008	211077920	188130704
sp|Q3UHC7-2|DAB2P_MOUSE	Q3UHC7-2	DAB2P_MOUSE	Dab2ip	1065	19	Mus musculus OX=10090		Isoform 2 of Disabled homolog 2-interacting protein	1	0.999	12	18	0	21	7	8	3	0	0	0	8	9	4	96968128	116940312	150812864	0	0	0	133920664	129184952	166272208	131308448	123883568	132494216	0	0	0	150575552	134727792	145499216	sp|Q3UHC7-3|DAB2P_MOUSE, sp|Q3UHC7-4|DAB2P_MOUSE, sp|Q3UHC7|DAB2P_MOUSE
sp|Q3UHD1|AGRB1_MOUSE	Q3UHD1	AGRB1_MOUSE	Adgrb1	1582	8.8	Mus musculus OX=10090	1:Experimental evidence at protein level	Adhesion G protein-coupled receptor B1	1	0.999	9	11	11	12	4	6	1	4	6	1	4	6	2	60345628	70764792	61902144	60345628	70764792	61902144	60345628	70764792	61902144	23209034	28067366	32782682	23209034	28067366	32782682	23209034	28067366	32782682
sp|Q3UHK1|MYCT_MOUSE	Q3UHK1	MYCT_MOUSE	Slc2a13	637	14.3	Mus musculus OX=10090	1:Experimental evidence at protein level	Proton myo-inositol cotransporter	1	0.999	6	13	13	13	5	4	4	5	4	4	5	4	4	187447840	207544144	198774496	187447840	207544144	198774496	187447840	207544144	198774496	109631360	130975976	107933232	109631360	130975976	107933232	109631360	130975976	107933232
sp|Q3UHK6-2|TEN4_MOUSE	Q3UHK6-2	TEN4_MOUSE	Tenm4	2825	3.8	Mus musculus OX=10090		Isoform 2 of Teneurin-4	1	0.999	7	8	0	12	1	5	2	0	0	0	3	6	3	36875080	80958880	86619264	0	0	0	32529468	84877912	100599968	39020904	31885802	39625080	0	0	0	35146396	31256242	44879420	sp|Q3UHK6-3|TEN4_MOUSE, sp|Q3UHK6-4|TEN4_MOUSE, sp|Q3UHK6|TEN4_MOUSE
sp|Q3UHL1|CAMKV_MOUSE	Q3UHL1	CAMKV_MOUSE	Camkv	512	72.3	Mus musculus OX=10090	1:Experimental evidence at protein level	CaM kinase-like vesicle-associated protein	1	0.999	30	91	91	91	32	35	24	32	35	24	32	35	24	1447392510	1562291710	984356740	1447392510	1562291710	984356740	1447392510	1562291710	984356740	483044608	499894720	507132128	483044608	499894720	507132128	483044608	499894720	507132128
sp|Q3UIU2|NDUB6_MOUSE	Q3UIU2	NDUB6_MOUSE	Ndufb6	128	85.2	Mus musculus OX=10090	1:Experimental evidence at protein level	NADH dehydrogenase [ubiquinone] 1 beta subcomplex subunit 6	1	0.999	13	36	36	36	12	13	11	12	13	11	12	13	11	1255919360	1458290820	812413820	1255919360	1458290820	812413820	1255919360	1458290820	812413820	578390720	665304130	490238688	578390720	665304130	490238688	578390720	665304130	490238688
sp|Q3UJB9-2|EDC4_MOUSE	Q3UJB9-2	EDC4_MOUSE	Edc4	1390	4.1	Mus musculus OX=10090		Isoform 2 of Enhancer of mRNA-decapping protein 4	1	0.999	4	6	0	6	2	4	0	0	0	0	2	4	0	13883713	0	10901333	0	0	0	13883713	0	10901333	0	0	0	0	0	0	0	0	0	sp|Q3UJB9|EDC4_MOUSE
sp|Q3UJD6-2|UBP19_MOUSE	Q3UJD6-2	UBP19_MOUSE	Usp19	1323	2.9	Mus musculus OX=10090		Isoform 2 of Ubiquitin carboxyl-terminal hydrolase 19	1	0.999	2	2	0	2	2	0	0	0	0	0	2	0	0	9746594	0	0	0	0	0	9746594	0	0	0	0	0	0	0	0	0	0	0	sp|Q3UJD6|UBP19_MOUSE
sp|Q3ULD5|MCCB_MOUSE	Q3ULD5	MCCB_MOUSE	Mccc2	563	46.9	Mus musculus OX=10090	1:Experimental evidence at protein level	Methylcrotonoyl-CoA carboxylase beta chain, mitochondrial	1	0.999	19	40	40	40	16	15	9	16	15	9	16	15	9	183654320	159958464	156636608	183654320	159958464	156636608	183654320	159958464	156636608	70200792	67312712	68912768	70200792	67312712	68912768	70200792	67312712	68912768
sp|Q3ULF4|SPG7_MOUSE	Q3ULF4	SPG7_MOUSE	Spg7	781	6.5	Mus musculus OX=10090	1:Experimental evidence at protein level	Paraplegin	1	0.999	3	5	5	5	2	2	1	2	2	1	2	2	1	47542232	36543868	26526448	47542232	36543868	26526448	47542232	36543868	26526448	35139656	24413648	0	35139656	24413648	0	35139656	24413648	0
sp|Q3UM45|PP1R7_MOUSE	Q3UM45	PP1R7_MOUSE	Ppp1r7	361	66.8	Mus musculus OX=10090	1:Experimental evidence at protein level	Protein phosphatase 1 regulatory subunit 7	1	0.999	19	50	50	50	18	18	14	18	18	14	18	18	14	301529408	326677696	359862400	301529408	326677696	359862400	301529408	326677696	359862400	131844360	131095656	160520720	131844360	131095656	160520720	131844360	131095656	160520720
sp|Q3UMB9|WASC4_MOUSE	Q3UMB9	WASC4_MOUSE	Washc4	1173	5.5	Mus musculus OX=10090	1:Experimental evidence at protein level	WASH complex subunit 4	1	0.999	4	4	4	4	4	0	0	4	0	0	4	0	0	26548898	0	12756291	26548898	0	12756291	26548898	0	12756291	0	0	0	0	0	0	0	0	0
sp|Q3UMY5-2|EMAL4_MOUSE	Q3UMY5-2	EMAL4_MOUSE	Eml4	919	4.9	Mus musculus OX=10090		Isoform 2 of Echinoderm microtubule-associated protein-like 4	1	0.999	4	5	0	5	2	2	1	0	0	0	2	2	1	34877828	7934742	27906826	0	0	0	34877828	7934742	27906826	19498676	20287894	12493003	0	0	0	19498676	20287894	12493003	sp|Q3UMY5-3|EMAL4_MOUSE, sp|Q3UMY5-4|EMAL4_MOUSE, sp|Q3UMY5|EMAL4_MOUSE
sp|Q3UN04|UBP30_MOUSE	Q3UN04	UBP30_MOUSE	Usp30	517	20.7	Mus musculus OX=10090	1:Experimental evidence at protein level	Ubiquitin carboxyl-terminal hydrolase 30	1	0.999	6	7	7	7	4	1	2	4	1	2	4	1	2	74215232	69860688	46279192	74215232	69860688	46279192	74215232	69860688	46279192	29624506	28860328	57194656	29624506	28860328	57194656	29624506	28860328	57194656
sp|Q3UNH4|GRIN1_MOUSE	Q3UNH4	GRIN1_MOUSE	Gprin1	932	71.5	Mus musculus OX=10090	1:Experimental evidence at protein level	G protein-regulated inducer of neurite outgrowth 1	1	0.999	54	155	155	155	54	53	48	54	53	48	54	53	48	666202620	718114430	886406660	666202620	718114430	886406660	666202620	718114430	886406660	318768896	331345568	321230240	318768896	331345568	321230240	318768896	331345568	321230240
sp|Q3UPH1|PRRC1_MOUSE	Q3UPH1	PRRC1_MOUSE	Prrc1	443	15.1	Mus musculus OX=10090	1:Experimental evidence at protein level	Protein PRRC1	1	0.999	4	5	5	5	3	2	0	3	2	0	3	2	0	74684256	83831384	15154449	74684256	83831384	15154449	74684256	83831384	15154449	25016994	31984264	26346106	25016994	31984264	26346106	25016994	31984264	26346106
sp|Q3UQ84|SYTM_MOUSE	Q3UQ84	SYTM_MOUSE	Tars2	723	14.1	Mus musculus OX=10090	1:Experimental evidence at protein level	Threonine--tRNA ligase, mitochondrial	1	0.999	9	12	12	13	4	5	3	4	5	3	5	5	3	63478592	76480208	113123560	63478592	76480208	113123560	118320288	110638224	133422384	50401312	50189892	67432424	50401312	50189892	67432424	77392064	75890392	77502528
sp|Q3UTQ8-2|CDKL5_MOUSE	Q3UTQ8-2	CDKL5_MOUSE	Cdkl5	537	5.2	Mus musculus OX=10090		Isoform 2 of Cyclin-dependent kinase-like 5	1	0.999	3	3	0	3	1	2	0	0	0	0	1	2	0	19042592	17529360	10434335	0	0	0	19042592	17529360	10434335	9977228	9204212	0	0	0	0	9977228	9204212	0	sp|Q3UTQ8|CDKL5_MOUSE
sp|Q3UUG6-2|TBC24_MOUSE	Q3UUG6-2	TBC24_MOUSE	Tbc1d24	555	43.6	Mus musculus OX=10090		Isoform 2 of TBC1 domain family member 24	1	0.999	19	42	0	42	16	16	10	0	0	0	16	16	10	259672416	272927936	329917440	0	0	0	259672416	272927936	329917440	192932224	213151184	221477248	0	0	0	192932224	213151184	221477248	sp|Q3UUG6|TBC24_MOUSE
sp|Q3UUI3|THEM4_MOUSE	Q3UUI3	THEM4_MOUSE	Them4	230	36.1	Mus musculus OX=10090	1:Experimental evidence at protein level	Acyl-coenzyme A thioesterase THEM4	1	0.999	8	20	20	20	6	7	7	6	7	7	6	7	7	420363136	453668128	511971328	420363136	453668128	511971328	420363136	453668128	511971328	168315456	185452144	247195584	168315456	185452144	247195584	168315456	185452144	247195584
sp|Q3UV70|PDP1_MOUSE	Q3UV70	PDP1_MOUSE	Pdp1	538	31.8	Mus musculus OX=10090	1:Experimental evidence at protein level	[Pyruvate dehydrogenase [acetyl-transferring]]-phosphatase 1, mitochondrial	1	0.999	11	25	25	25	9	11	5	9	11	5	9	11	5	104704408	111365816	113446424	104704408	111365816	113446424	104704408	111365816	113446424	47773060	44925668	38895704	47773060	44925668	38895704	47773060	44925668	38895704
sp|Q3UZP4|SVIP_MOUSE	Q3UZP4	SVIP_MOUSE	Svip	77	32.5	Mus musculus OX=10090	3:Protein inferred from homology	Small VCP/p97-interacting protein	1	0.999	2	2	2	2	2	0	0	2	0	0	2	0	0	32696662	15196317	32058702	32696662	15196317	32058702	32696662	15196317	32058702	21210560	0	18805756	21210560	0	18805756	21210560	0	18805756
sp|Q3V038|TTC9A_MOUSE	Q3V038	TTC9A_MOUSE	Ttc9	219	24.7	Mus musculus OX=10090	1:Experimental evidence at protein level	Tetratricopeptide repeat protein 9A	1	0.999	3	6	6	6	2	2	2	2	2	2	2	2	2	103005072	114942784	95960544	103005072	114942784	95960544	103005072	114942784	95960544	61171100	66904416	56787264	61171100	66904416	56787264	61171100	66904416	56787264
sp|Q3V1L4|5NTC_MOUSE	Q3V1L4	5NTC_MOUSE	Nt5c2	560	6.2	Mus musculus OX=10090	1:Experimental evidence at protein level	Cytosolic purine 5'-nucleotidase	1	0.999	2	2	2	2	1	1	0	1	1	0	1	1	0	32511380	34297796	29493516	32511380	34297796	29493516	32511380	34297796	29493516	17336448	18248864	15698126	17336448	18248864	15698126	17336448	18248864	15698126
sp|Q3V1U8|ELMD1_MOUSE	Q3V1U8	ELMD1_MOUSE	Elmod1	326	14.4	Mus musculus OX=10090	1:Experimental evidence at protein level	ELMO domain-containing protein 1	1	0.999	3	5	5	5	2	1	2	2	1	2	2	1	2	116422984	112566872	126397696	116422984	112566872	126397696	116422984	112566872	126397696	57397704	54973312	79054440	57397704	54973312	79054440	57397704	54973312	79054440
sp|Q3V384|AFG1L_MOUSE	Q3V384	AFG1L_MOUSE	Afg1l	480	6.7	Mus musculus OX=10090	1:Experimental evidence at protein level	AFG1-like ATPase	1	0.999	2	3	3	3	2	1	0	2	1	0	2	1	0	99852896	134477008	136990880	99852896	134477008	136990880	99852896	134477008	136990880	0	0	0	0	0	0	0	0	0
sp|Q3V3Q7|PACS2_MOUSE	Q3V3Q7	PACS2_MOUSE	Pacs2	862	4.5	Mus musculus OX=10090	1:Experimental evidence at protein level	Phosphofurin acidic cluster sorting protein 2	1	0.9987	5	4	4	8	2	1	1	2	1	1	4	3	1	41696448	49443528	62950116	41696448	49443528	62950116	98631776	102589160	92194344	17309798	20787116	28536046	17309798	20787116	28536046	40353804	45723428	43763984
sp|Q3V3R1|C1TM_MOUSE	Q3V3R1	C1TM_MOUSE	Mthfd1l	977	52.5	Mus musculus OX=10090	1:Experimental evidence at protein level	Monofunctional C1-tetrahydrofolate synthase, mitochondrial	1	0.999	39	83	80	83	33	32	18	32	30	18	33	32	18	241147264	264667392	291810464	241147264	264667392	291810464	241147264	264667392	291810464	127974224	108014384	110899632	126380608	109866264	110405160	127974224	108014384	110899632
sp|Q3V3V9-2|CARL2_MOUSE	Q3V3V9-2	CARL2_MOUSE	Carmil2	738	7	Mus musculus OX=10090		Isoform 2 of Capping protein, Arp2/3 and myosin-I linker protein 2	1	0.999	3	4	0	4	1	2	1	0	0	0	1	2	1	62630392	110911520	58696396	0	0	0	62630392	110911520	58696396	31758974	43581412	38876644	0	0	0	31758974	43581412	38876644	sp|Q3V3V9|CARL2_MOUSE
sp|Q499X9|SYMM_MOUSE	Q499X9	SYMM_MOUSE	Mars2	586	8.4	Mus musculus OX=10090	1:Experimental evidence at protein level	Methionine--tRNA ligase, mitochondrial	1	0.999	2	5	5	5	2	2	1	2	2	1	2	2	1	33738912	26719396	15511416	33738912	26719396	15511416	33738912	26719396	15511416	21227852	15652553	0	21227852	15652553	0	21227852	15652553	0
sp|Q4JIM5|ABL2_MOUSE	Q4JIM5	ABL2_MOUSE	Abl2	1182	3.4	Mus musculus OX=10090	1:Experimental evidence at protein level	Tyrosine-protein kinase ABL2	1	0.999	3	4	3	4	2	2	0	1	2	0	2	2	0	16113838	14350687	13605502	16113838	14350687	13605502	16113838	14350687	13605502	0	0	0	0	0	0	0	0	0
sp|Q4KML4|ABRAL_MOUSE	Q4KML4	ABRAL_MOUSE	Abracl	81	30.9	Mus musculus OX=10090	1:Experimental evidence at protein level	Costars family protein ABRACL	1	0.999	2	5	5	5	1	2	2	1	2	2	1	2	2	67750920	107844000	93670848	67750920	107844000	93670848	67750920	107844000	93670848	0	61729760	57376312	0	61729760	57376312	0	61729760	57376312
sp|Q4QQM4|P5I11_MOUSE	Q4QQM4	P5I11_MOUSE	Trp53i11	189	18	Mus musculus OX=10090	1:Experimental evidence at protein level	Tumor protein p53-inducible protein 11	1	0.999	3	7	7	7	3	2	2	3	2	2	3	2	2	88337232	84177976	83583056	88337232	84177976	83583056	88337232	84177976	83583056	39407464	39373584	48841948	39407464	39373584	48841948	39407464	39373584	48841948
sp|Q4V9Z5-2|SE6L2_MOUSE	Q4V9Z5-2	SE6L2_MOUSE	Sez6l2	923	23.5	Mus musculus OX=10090		Isoform 2 of Seizure 6-like protein 2	1	0.999	13	21	0	21	9	8	4	0	0	0	9	8	4	147858976	155808928	149044688	0	0	0	147858976	155808928	149044688	61339868	64559216	68210240	0	0	0	61339868	64559216	68210240	sp|Q4V9Z5-3|SE6L2_MOUSE, sp|Q4V9Z5|SE6L2_MOUSE
sp|Q4VAA2-2|CDV3_MOUSE	Q4VAA2-2	CDV3_MOUSE	Cdv3	236	79.2	Mus musculus OX=10090		Isoform 2 of Protein CDV3	1	0.999	13	27	0	27	8	10	9	0	0	0	8	10	9	324912832	427167232	406612160	0	0	0	324912832	427167232	406612160	114316400	165308416	259172688	0	0	0	114316400	165308416	259172688	sp|Q4VAA2|CDV3_MOUSE
sp|Q4VAE3|TMM65_MOUSE	Q4VAE3	TMM65_MOUSE	Tmem65	234	28.2	Mus musculus OX=10090	1:Experimental evidence at protein level	Transmembrane protein 65	1	0.999	6	19	19	19	7	6	6	7	6	6	7	6	6	649038080	589698180	800653120	649038080	589698180	800653120	649038080	589698180	800653120	307866336	286807456	257402960	307866336	286807456	257402960	307866336	286807456	257402960
sp|Q4VBD2|TAPT1_MOUSE	Q4VBD2	TAPT1_MOUSE	Tapt1	564	7.1	Mus musculus OX=10090	1:Experimental evidence at protein level	Transmembrane anterior posterior transformation protein 1	1	0.999	2	3	3	3	2	1	0	2	1	0	2	1	0	40861856	37243276	32919056	40861856	37243276	32919056	40861856	37243276	32919056	27674374	24752460	21444860	27674374	24752460	21444860	27674374	24752460	21444860
sp|Q501J2|ANKMT_MOUSE	Q501J2	ANKMT_MOUSE	Antkmt	229	27.1	Mus musculus OX=10090	1:Experimental evidence at protein level	Adenine nucleotide translocase lysine N-methyltransferase	1	0.9989	3	3	3	3	1	1	1	1	1	1	1	1	1	9258214	10469962	19969996	9258214	10469962	19969996	9258214	10469962	19969996	0	0	0	0	0	0	0	0	0
sp|Q505F5|LRC47_MOUSE	Q505F5	LRC47_MOUSE	Lrrc47	581	26.3	Mus musculus OX=10090	1:Experimental evidence at protein level	Leucine-rich repeat-containing protein 47	1	0.999	10	18	18	18	5	9	4	5	9	4	5	9	4	130596976	118494288	124994120	130596976	118494288	124994120	130596976	118494288	124994120	57745488	51215000	48920908	57745488	51215000	48920908	57745488	51215000	48920908
sp|Q50H33-2|KCTD8_MOUSE	Q50H33-2	KCTD8_MOUSE	Kctd8	346	14.7	Mus musculus OX=10090		Isoform 2 of BTB/POZ domain-containing protein KCTD8	1	0.999	3	4	0	7	2	1	1	0	0	0	3	2	2	66285296	63804784	61430964	0	0	0	152982128	163769792	180768464	27351590	27421886	24430046	0	0	0	117249056	122753608	120179560	sp|Q50H33|KCTD8_MOUSE
sp|Q566J8|COQ8B_MOUSE	Q566J8	COQ8B_MOUSE	Coq8b	533	11.3	Mus musculus OX=10090	1:Experimental evidence at protein level	Atypical kinase COQ8B, mitochondrial	1	0.999	3	4	4	4	3	1	0	3	1	0	3	1	0	50300864	48242120	32183814	50300864	48242120	32183814	50300864	48242120	32183814	21619508	23966666	24350164	21619508	23966666	24350164	21619508	23966666	24350164
sp|Q56A07|SCN2B_MOUSE	Q56A07	SCN2B_MOUSE	Scn2b	215	37.2	Mus musculus OX=10090	1:Experimental evidence at protein level	Sodium channel subunit beta-2	1	0.999	7	14	14	14	7	5	2	7	5	2	7	5	2	194605760	175207024	206996528	194605760	175207024	206996528	194605760	175207024	206996528	85513920	65851544	85235208	85513920	65851544	85235208	85513920	65851544	85235208
sp|Q59J78|NDUF2_MOUSE	Q59J78	NDUF2_MOUSE	Ndufaf2	168	78	Mus musculus OX=10090	1:Experimental evidence at protein level	NADH dehydrogenase [ubiquinone] 1 alpha subcomplex assembly factor 2	1	0.999	12	23	23	23	8	9	6	8	9	6	8	9	6	396956224	320205696	176170848	396956224	320205696	176170848	396956224	320205696	176170848	134331072	134427088	166717456	134331072	134427088	166717456	134331072	134427088	166717456
sp|Q5DTY9|KCD16_MOUSE	Q5DTY9	KCD16_MOUSE	Kctd16	427	26.9	Mus musculus OX=10090	1:Experimental evidence at protein level	BTB/POZ domain-containing protein KCTD16	1	0.999	11	16	16	19	8	5	3	8	5	3	9	6	4	191226368	227030464	240629184	191226368	227030464	240629184	231985024	274705376	390101120	95167784	91656392	133391144	95167784	91656392	133391144	114664680	109428312	153935760
sp|Q5DU25|IQEC2_MOUSE	Q5DU25	IQEC2_MOUSE	Iqsec2	1478	19.9	Mus musculus OX=10090	1:Experimental evidence at protein level	IQ motif and SEC7 domain-containing protein 2	1	0.999	21	25	25	39	11	8	6	11	8	6	16	13	10	109489968	94489912	95939496	109489968	94489912	95939496	283975904	243626400	321551104	38903104	35870164	41000252	38903104	35870164	41000252	119736104	105905936	129156784
sp|Q5EBJ4|ERMIN_MOUSE	Q5EBJ4	ERMIN_MOUSE	Ermn	281	22.8	Mus musculus OX=10090	1:Experimental evidence at protein level	Ermin	1	0.999	5	7	7	7	5	1	1	5	1	1	5	1	1	170939552	72279416	145161952	170939552	72279416	145161952	170939552	72279416	145161952	94887792	52318076	82204768	94887792	52318076	82204768	94887792	52318076	82204768
sp|Q5EG47|AAPK1_MOUSE	Q5EG47	AAPK1_MOUSE	Prkaa1	559	9.1	Mus musculus OX=10090	1:Experimental evidence at protein level	5'-AMP-activated protein kinase catalytic subunit alpha-1	1	0.999	3	2	2	5	2	0	0	2	0	0	4	1	0	43674020	0	0	43674020	0	0	88647672	92026880	44284984	0	0	0	0	0	0	54011760	55673288	24571728
sp|Q5F285|TM256_MOUSE	Q5F285	TM256_MOUSE	Tmem256	113	32.7	Mus musculus OX=10090	1:Experimental evidence at protein level	Transmembrane protein 256	1	0.999	2	4	4	4	1	2	1	1	2	1	1	2	1	125083808	120440064	110375648	125083808	120440064	110375648	125083808	120440064	110375648	0	0	0	0	0	0	0	0	0
sp|Q5F2E7-2|NUFP2_MOUSE	Q5F2E7-2	NUFP2_MOUSE	Nufip2	710	6.6	Mus musculus OX=10090		Isoform 2 of Nuclear fragile X mental retardation-interacting protein 2	1	0.999	2	3	0	3	1	2	0	0	0	0	1	2	0	25132140	24536352	0	0	0	0	25132140	24536352	0	0	0	0	0	0	0	0	0	0	sp|Q5F2E7|NUFP2_MOUSE
sp|Q5FWH7-2|S39AC_MOUSE	Q5FWH7-2	S39AC_MOUSE	Slc39a12	653	11.8	Mus musculus OX=10090		Isoform 2 of Zinc transporter ZIP12	1	0.999	5	10	0	10	3	4	3	0	0	0	3	4	3	101184640	139255376	103042032	0	0	0	101184640	139255376	103042032	41113144	47941384	68988544	0	0	0	41113144	47941384	68988544	sp|Q5FWH7|S39AC_MOUSE
sp|Q5FWK3|RHG01_MOUSE	Q5FWK3	RHG01_MOUSE	Arhgap1	439	69.5	Mus musculus OX=10090	1:Experimental evidence at protein level	Rho GTPase-activating protein 1	1	0.999	20	45	45	47	16	17	12	16	17	12	17	18	12	522657760	528515968	452858592	522657760	528515968	452858592	522657760	528515968	452858592	220337856	244299296	208792592	220337856	244299296	208792592	230247904	245292704	198996800
sp|Q5HZI2|C2C4C_MOUSE	Q5HZI2	C2C4C_MOUSE	C2cd4c	419	12.4	Mus musculus OX=10090	1:Experimental evidence at protein level	C2 calcium-dependent domain-containing protein 4C	1	0.999	3	5	5	5	2	2	1	2	2	1	2	2	1	63352356	65565608	50253096	63352356	65565608	50253096	63352356	65565608	50253096	27362754	29055468	28647630	27362754	29055468	28647630	27362754	29055468	28647630
sp|Q5HZI9|S2551_MOUSE	Q5HZI9	S2551_MOUSE	Slc25a51	298	43.6	Mus musculus OX=10090	1:Experimental evidence at protein level	Mitochondrial nicotinamide adenine dinucleotide transporter SLC25A51	1	0.999	11	22	22	22	9	8	5	9	8	5	9	8	5	149305920	135582688	119483576	149305920	135582688	119483576	149305920	135582688	119483576	62184576	57014456	60824804	62184576	57014456	60824804	62184576	57014456	60824804
sp|Q5IRJ6-2|ZNT9_MOUSE	Q5IRJ6-2	ZNT9_MOUSE	Slc30a9	592	11.3	Mus musculus OX=10090		Isoform 2 of Zinc transporter 9	1	0.999	5	7	0	7	4	2	1	0	0	0	4	2	1	91557104	97196552	71606352	0	0	0	91557104	97196552	71606352	44812676	44070100	50861256	0	0	0	44812676	44070100	50861256	sp|Q5IRJ6|ZNT9_MOUSE
sp|Q5M8N0|CNRP1_MOUSE	Q5M8N0	CNRP1_MOUSE	Cnrip1	164	79.9	Mus musculus OX=10090	1:Experimental evidence at protein level	CB1 cannabinoid receptor-interacting protein 1	1	0.999	10	31	31	31	9	14	8	9	14	8	9	14	8	1584946940	1577045120	1516409220	1584946940	1577045120	1516409220	1584946940	1577045120	1516409220	630532100	598595840	516330848	630532100	598595840	516330848	630532100	598595840	516330848
sp|Q5M8N4|D39U1_MOUSE	Q5M8N4	D39U1_MOUSE	Sdr39u1	293	48.1	Mus musculus OX=10090	1:Experimental evidence at protein level	Epimerase family protein SDR39U1	1	0.999	10	20	20	20	9	6	5	9	6	5	9	6	5	147967040	168614848	174710480	147967040	168614848	174710480	147967040	168614848	174710480	74503664	66704356	70656744	74503664	66704356	70656744	74503664	66704356	70656744
sp|Q5SNZ0-2|GRDN_MOUSE	Q5SNZ0-2	GRDN_MOUSE	Ccdc88a	1845	6.6	Mus musculus OX=10090		Isoform 2 of Girdin	1	0.999	10	10	0	10	3	5	2	0	0	0	3	5	2	63014416	84375064	75646080	0	0	0	63014416	84375064	75646080	25290908	29762498	29722686	0	0	0	25290908	29762498	29722686	sp|Q5SNZ0-3|GRDN_MOUSE, sp|Q5SNZ0|GRDN_MOUSE
sp|Q5SUC9|SCO1_MOUSE	Q5SUC9	SCO1_MOUSE	Sco1	284	32.4	Mus musculus OX=10090	1:Experimental evidence at protein level	Protein SCO1 homolog, mitochondrial	1	0.999	5	11	11	11	4	5	2	4	5	2	4	5	2	74810736	108097272	44483704	74810736	108097272	44483704	74810736	108097272	44483704	52535296	63173200	54983116	52535296	63173200	54983116	52535296	63173200	54983116
sp|Q5SWP3|NACAD_MOUSE	Q5SWP3	NACAD_MOUSE	Nacad	1504	1.9	Mus musculus OX=10090	1:Experimental evidence at protein level	NAC-alpha domain-containing protein 1	1	0.999	3	3	3	3	0	2	1	0	2	1	0	2	1	33826116	37616580	45251484	33826116	37616580	45251484	33826116	37616580	45251484	22804508	24881564	29800900	22804508	24881564	29800900	22804508	24881564	29800900
sp|Q5U3K5|RABL6_MOUSE	Q5U3K5	RABL6_MOUSE	Rabl6	725	14.1	Mus musculus OX=10090	1:Experimental evidence at protein level	Rab-like protein 6	1	0.999	7	11	11	11	4	2	5	4	2	5	4	2	5	96772768	100942568	141993056	96772768	100942568	141993056	96772768	100942568	141993056	38671008	40625900	64033612	38671008	40625900	64033612	38671008	40625900	64033612
sp|Q5U458|DJC11_MOUSE	Q5U458	DJC11_MOUSE	Dnajc11	559	48.7	Mus musculus OX=10090	1:Experimental evidence at protein level	DnaJ homolog subfamily C member 11	1	0.999	22	54	54	54	21	19	14	21	19	14	21	19	14	374038624	324477536	294885504	374038624	324477536	294885504	374038624	324477536	294885504	135544080	126340760	126316856	135544080	126340760	126316856	135544080	126340760	126316856
sp|Q5U4E0|LHPL4_MOUSE	Q5U4E0	LHPL4_MOUSE	Lhfpl4	247	27.5	Mus musculus OX=10090	1:Experimental evidence at protein level	LHFPL tetraspan subfamily member 4 protein	1	0.999	2	5	5	5	2	2	1	2	2	1	2	2	1	52575344	44176740	21850540	52575344	44176740	21850540	52575344	44176740	21850540	38910756	46922592	0	38910756	46922592	0	38910756	46922592	0
sp|Q5XG73-2|ACBD5_MOUSE	Q5XG73-2	ACBD5_MOUSE	Acbd5	472	19.3	Mus musculus OX=10090		Isoform 2 of Acyl-CoA-binding domain-containing protein 5	1	0.999	7	9	0	9	3	3	3	0	0	0	3	3	3	95490992	89170384	96899664	0	0	0	95490992	89170384	96899664	36942808	34957996	52515528	0	0	0	36942808	34957996	52515528	sp|Q5XG73-3|ACBD5_MOUSE, sp|Q5XG73|ACBD5_MOUSE
sp|Q5XJV6|LMTK3_MOUSE	Q5XJV6	LMTK3_MOUSE	Lmtk3	1424	3	Mus musculus OX=10090	1:Experimental evidence at protein level	Serine/threonine-protein kinase LMTK3	1	0.999	3	5	5	5	1	3	1	1	3	1	1	3	1	72093184	70945064	40550476	72093184	70945064	40550476	72093184	70945064	40550476	32033046	26308686	29520406	32033046	26308686	29520406	32033046	26308686	29520406
sp|Q5XJY4|PARL_MOUSE	Q5XJY4	PARL_MOUSE	Parl	377	13	Mus musculus OX=10090	1:Experimental evidence at protein level	Presenilins-associated rhomboid-like protein, mitochondrial	1	0.999	4	6	6	6	3	2	1	3	2	1	3	2	1	69696768	64581672	18481802	69696768	64581672	18481802	69696768	64581672	18481802	38920136	43309280	0	38920136	43309280	0	38920136	43309280	0
sp|Q5XJY5|COPD_MOUSE	Q5XJY5	COPD_MOUSE	Arcn1	511	50.3	Mus musculus OX=10090	1:Experimental evidence at protein level	Coatomer subunit delta	1	0.999	22	48	48	48	19	14	15	19	14	15	19	14	15	171326576	146863152	230152000	171326576	146863152	230152000	171326576	146863152	230152000	80370744	68353880	80877536	80370744	68353880	80877536	80370744	68353880	80877536
sp|Q5XKN4|JAGN1_MOUSE	Q5XKN4	JAGN1_MOUSE	Jagn1	183	13.1	Mus musculus OX=10090	1:Experimental evidence at protein level	Protein jagunal homolog 1	1	0.999	2	5	5	5	2	2	1	2	2	1	2	2	1	61329368	73258128	53976588	61329368	73258128	53976588	61329368	73258128	53976588	42632492	55876708	0	42632492	55876708	0	42632492	55876708	0
sp|Q60598|SRC8_MOUSE	Q60598	SRC8_MOUSE	Cttn	546	47.3	Mus musculus OX=10090	1:Experimental evidence at protein level	Src substrate cortactin	1	0.999	26	69	69	69	24	26	19	24	26	19	24	26	19	517704736	573473860	514335328	517704736	573473860	514335328	517704736	573473860	514335328	217212000	235701760	187697472	217212000	235701760	187697472	217212000	235701760	187697472
sp|Q60648|SAP3_MOUSE	Q60648	SAP3_MOUSE	Gm2a	193	29.5	Mus musculus OX=10090	1:Experimental evidence at protein level	Ganglioside GM2 activator	1	0.999	5	10	8	10	4	4	2	3	3	2	4	4	2	203525056	198577664	157543040	216339248	204151008	124678032	203525056	198577664	157543040	92678504	98783480	69602176	106909880	108894656	54734568	92678504	98783480	69602176
sp|Q60649|CLPB_MOUSE	Q60649	CLPB_MOUSE	Clpb	677	28.2	Mus musculus OX=10090	1:Experimental evidence at protein level	Caseinolytic peptidase B protein homolog	1	0.999	15	19	19	21	9	4	6	9	4	6	9	5	7	113115352	115416208	126670560	113115352	115416208	126670560	113115352	115416208	126670560	55599524	55300408	69886240	55599524	55300408	69886240	55599524	54584436	70802928
sp|Q60673|PTPRN_MOUSE	Q60673	PTPRN_MOUSE	Ptprn	979	7.6	Mus musculus OX=10090	1:Experimental evidence at protein level	Receptor-type tyrosine-protein phosphatase-like N	1	0.999	5	8	8	10	2	3	3	2	3	3	3	4	3	76795208	282735360	153997792	76795208	282735360	153997792	117096704	314164544	191970496	59833584	137558208	130564416	59833584	137558208	130564416	88163296	109694200	111118112
sp|Q60676|PPP5_MOUSE	Q60676	PPP5_MOUSE	Ppp5c	499	34.9	Mus musculus OX=10090	1:Experimental evidence at protein level	Serine/threonine-protein phosphatase 5	1	0.999	16	30	30	30	12	11	7	12	11	7	12	11	7	204593664	225184064	278938560	204593664	225184064	278938560	204593664	225184064	278938560	106112496	106922272	92860944	106112496	106922272	92860944	106112496	106922272	92860944
sp|Q60692|PSB6_MOUSE	Q60692	PSB6_MOUSE	Psmb6	238	36.6	Mus musculus OX=10090	1:Experimental evidence at protein level	Proteasome subunit beta type-6	1	0.999	6	15	15	15	5	5	5	5	5	5	5	5	5	479946112	273428288	363621888	479946112	273428288	363621888	479946112	273428288	363621888	174657424	186248192	181975600	174657424	186248192	181975600	174657424	186248192	181975600
sp|Q60714|S27A1_MOUSE	Q60714	S27A1_MOUSE	Slc27a1	646	34.2	Mus musculus OX=10090	1:Experimental evidence at protein level	Long-chain fatty acid transport protein 1	1	0.999	14	23	23	29	8	9	6	8	9	6	10	11	8	380746240	260323136	84297512	380746240	260323136	84297512	380746240	260323136	84297512	127286432	124111152	133407160	127286432	124111152	133407160	123041440	124799152	137248960
sp|Q60715-2|P4HA1_MOUSE	Q60715-2	P4HA1_MOUSE	P4ha1	534	13.3	Mus musculus OX=10090		Isoform 2 of Prolyl 4-hydroxylase subunit alpha-1	1	0.999	4	6	0	6	2	4	0	0	0	0	2	4	0	53091364	66147560	34998888	0	0	0	53091364	66147560	34998888	24773742	30241286	12055946	0	0	0	24773742	30241286	12055946	sp|Q60715|P4HA1_MOUSE
sp|Q60737|CSK21_MOUSE	Q60737	CSK21_MOUSE	Csnk2a1	391	54.5	Mus musculus OX=10090	1:Experimental evidence at protein level	Casein kinase II subunit alpha	1	0.999	20	49	45	49	20	18	11	19	16	10	20	18	11	416463552	435323744	432933888	416463552	435323744	432933888	416463552	435323744	432933888	187902384	191069136	155090656	191737424	193832032	149822160	187902384	191069136	155090656
sp|Q60738|ZNT1_MOUSE	Q60738	ZNT1_MOUSE	Slc30a1	503	18.9	Mus musculus OX=10090	1:Experimental evidence at protein level	Zinc transporter 1	1	0.999	6	11	11	11	4	6	1	4	6	1	4	6	1	99770952	126310896	108651288	99770952	126310896	108651288	99770952	126310896	108651288	36141916	42319060	50953812	36141916	42319060	50953812	36141916	42319060	50953812
sp|Q60749|KHDR1_MOUSE	Q60749	KHDR1_MOUSE	Khdrbs1	443	7.7	Mus musculus OX=10090	1:Experimental evidence at protein level	KH domain-containing, RNA-binding, signal transduction-associated protein 1	1	0.999	2	4	4	4	1	1	2	1	1	2	1	1	2	25747934	49315840	38076660	25747934	49315840	38076660	25747934	49315840	38076660	0	0	0	0	0	0	0	0	0
sp|Q60759|GCDH_MOUSE	Q60759	GCDH_MOUSE	Gcdh	438	51.6	Mus musculus OX=10090	1:Experimental evidence at protein level	Glutaryl-CoA dehydrogenase, mitochondrial	1	0.999	12	26	26	26	12	10	4	12	10	4	12	10	4	185421856	289419456	167022192	185421856	289419456	167022192	185421856	289419456	167022192	115414936	116164496	103480952	115414936	116164496	103480952	115414936	116164496	103480952
sp|Q60770-2|STXB3_MOUSE	Q60770-2	STXB3_MOUSE	Stxbp3	537	5	Mus musculus OX=10090		Isoform 2 of Syntaxin-binding protein 3	1	0.999	3	3	0	7	2	1	0	0	0	0	3	2	2	24289150	17199142	3680842	0	0	0	1668978050	1695220350	2676564990	16423571	11827925	0	0	0	0	2219437310	1760845570	1887544450	sp|Q60770|STXB3_MOUSE
sp|Q60771|CLD11_MOUSE	Q60771	CLD11_MOUSE	Cldn11	207	27.1	Mus musculus OX=10090	1:Experimental evidence at protein level	Claudin-11	1	0.999	4	16	16	16	6	6	4	6	6	4	6	6	4	622261890	365714016	510776192	622261890	365714016	510776192	622261890	365714016	510776192	302243840	193578976	198467696	302243840	193578976	198467696	302243840	193578976	198467696
sp|Q60790|RASA3_MOUSE	Q60790	RASA3_MOUSE	Rasa3	834	7.8	Mus musculus OX=10090	1:Experimental evidence at protein level	Ras GTPase-activating protein 3	1	0.999	3	5	5	5	3	1	1	3	1	1	3	1	1	58540000	50838716	59254476	58540000	50838716	59254476	58540000	50838716	59254476	31397998	27229032	31429486	31397998	27229032	31429486	31397998	27229032	31429486
sp|Q60803|TRAF3_MOUSE	Q60803	TRAF3_MOUSE	Traf3	567	23.3	Mus musculus OX=10090	1:Experimental evidence at protein level	TNF receptor-associated factor 3	1	0.999	11	17	17	17	6	4	7	6	4	7	6	4	7	82814504	85774024	91007072	82814504	85774024	91007072	82814504	85774024	91007072	35382076	35083368	39076604	35382076	35083368	39076604	35382076	35083368	39076604
sp|Q60854|SPB6_MOUSE	Q60854	SPB6_MOUSE	Serpinb6	378	35.2	Mus musculus OX=10090	1:Experimental evidence at protein level	Serpin B6	1	0.999	11	24	24	24	10	9	5	10	9	5	10	9	5	160516336	170170096	130457776	160516336	170170096	130457776	160516336	170170096	130457776	64060912	72973472	77897280	64060912	72973472	77897280	64060912	72973472	77897280
sp|Q60864|STIP1_MOUSE	Q60864	STIP1_MOUSE	Stip1	543	64.1	Mus musculus OX=10090	1:Experimental evidence at protein level	Stress-induced-phosphoprotein 1	1	0.999	43	112	112	112	41	37	34	41	37	34	41	37	34	850349570	929547010	1317237630	850349570	929547010	1317237630	850349570	929547010	1317237630	403327072	443655520	523510144	403327072	443655520	523510144	403327072	443655520	523510144
sp|Q60865|CAPR1_MOUSE	Q60865	CAPR1_MOUSE	Caprin1	707	38.2	Mus musculus OX=10090	1:Experimental evidence at protein level	Caprin-1	1	0.999	16	42	42	42	14	14	14	14	14	14	14	14	14	466675712	355685056	227583200	466675712	355685056	227583200	466675712	355685056	227583200	164405792	183094880	226484784	164405792	183094880	226484784	164405792	183094880	226484784
sp|Q60870|REEP5_MOUSE	Q60870	REEP5_MOUSE	Reep5	185	39.5	Mus musculus OX=10090	1:Experimental evidence at protein level	Receptor expression-enhancing protein 5	1	0.999	5	14	14	14	4	7	3	4	7	3	4	7	3	967204860	1113995780	1012704640	967204860	1113995780	1012704640	967204860	1113995780	1012704640	523187936	595940540	577023170	523187936	595940540	577023170	523187936	595940540	577023170
sp|Q60930|VDAC2_MOUSE	Q60930	VDAC2_MOUSE	Vdac2	295	70.2	Mus musculus OX=10090	1:Experimental evidence at protein level	Voltage-dependent anion-selective channel protein 2	1	0.999	17	115	115	115	49	26	40	49	26	40	49	26	40	6202034200	5605827100	7359149100	6202034200	5605827100	7359149100	6202034200	5605827100	7359149100	2589024770	2488199940	2825724420	2589024770	2488199940	2825724420	2589024770	2488199940	2825724420
sp|Q61024|ASNS_MOUSE	Q61024	ASNS_MOUSE	Asns	561	9.3	Mus musculus OX=10090	1:Experimental evidence at protein level	Asparagine synthetase [glutamine-hydrolyzing]	1	0.999	4	8	8	8	4	3	1	4	3	1	4	3	1	85801504	79696648	55226960	85801504	79696648	55226960	85801504	79696648	55226960	39764580	39960248	23770668	39764580	39960248	23770668	39764580	39960248	23770668
sp|Q61037-2|TSC2_MOUSE	Q61037-2	TSC2_MOUSE	Tsc2	1777	4.4	Mus musculus OX=10090		Isoform A of Tuberin	1	0.999	3	4	0	4	2	2	0	0	0	0	2	2	0	44610180	57000608	10650490	0	0	0	44610180	57000608	10650490	24635204	31732438	0	0	0	0	24635204	31732438	0	sp|Q61037-3|TSC2_MOUSE, sp|Q61037-4|TSC2_MOUSE, sp|Q61037-5|TSC2_MOUSE, sp|Q61037-6|TSC2_MOUSE, sp|Q61037-7|TSC2_MOUSE, sp|Q61037|TSC2_MOUSE
sp|Q61070|EI24_MOUSE	Q61070	EI24_MOUSE	Ei24	340	15.3	Mus musculus OX=10090	1:Experimental evidence at protein level	Etoposide-induced protein 2.4	1	0.9977	3	5	5	5	1	3	1	1	3	1	1	3	1	62648624	38021632	82124528	62648624	38021632	82124528	62648624	38021632	82124528	41185740	29775612	57777516	41185740	29775612	57777516	41185740	29775612	57777516
sp|Q61081|CDC37_MOUSE	Q61081	CDC37_MOUSE	Cdc37	379	36.9	Mus musculus OX=10090	1:Experimental evidence at protein level	Hsp90 co-chaperone Cdc37	1	0.999	12	25	25	25	9	9	7	9	9	7	9	9	7	366648544	360767328	250678176	366648544	360767328	250678176	366648544	360767328	250678176	155962912	163582848	120021936	155962912	163582848	120021936	155962912	163582848	120021936
sp|Q61102|ABCB7_MOUSE	Q61102	ABCB7_MOUSE	Abcb7	752	31.2	Mus musculus OX=10090	1:Experimental evidence at protein level	Iron-sulfur clusters transporter ABCB7, mitochondrial	1	0.999	14	26	26	26	9	7	10	9	7	10	9	7	10	165005216	137827712	85364272	165005216	137827712	85364272	165005216	137827712	85364272	66012608	58512524	44763932	66012608	58512524	44763932	66012608	58512524	44763932
sp|Q61151|2A5E_MOUSE	Q61151	2A5E_MOUSE	Ppp2r5e	467	52.7	Mus musculus OX=10090	1:Experimental evidence at protein level	Serine/threonine-protein phosphatase 2A 56 kDa regulatory subunit epsilon isoform	1	0.999	19	46	31	46	17	16	13	11	11	9	17	16	13	324317120	339897376	424687072	324317120	339897376	424687072	324317120	339897376	424687072	128670224	135535104	141472240	135963232	137805312	131678112	128670224	135535104	141472240
sp|Q61165|SL9A1_MOUSE	Q61165	SL9A1_MOUSE	Slc9a1	820	4.1	Mus musculus OX=10090	1:Experimental evidence at protein level	Sodium/hydrogen exchanger 1	1	0.999	2	4	4	4	2	1	1	2	1	1	2	1	1	40826216	38096324	48330464	40826216	38096324	48330464	40826216	38096324	48330464	0	0	0	0	0	0	0	0	0
sp|Q61166|MARE1_MOUSE	Q61166	MARE1_MOUSE	Mapre1	268	82.1	Mus musculus OX=10090	1:Experimental evidence at protein level	Microtubule-associated protein RP/EB family member 1	1	0.999	19	56	50	56	21	21	14	18	19	13	21	21	14	1056950780	1221371900	860442620	1003784000	1190955650	907343040	1056950780	1221371900	860442620	395547072	430546720	369550560	398116800	427767648	369550560	395547072	430546720	369550560
sp|Q61171|PRDX2_MOUSE	Q61171	PRDX2_MOUSE	Prdx2	198	91.4	Mus musculus OX=10090	1:Experimental evidence at protein level	Peroxiredoxin-2	1	0.999	16	68	61	68	26	23	19	24	20	17	26	23	19	2145422080	2614829060	2693057790	2145422080	2614829060	2693057790	2145422080	2614829060	2693057790	887166850	1000681920	1008397180	872253440	978419580	1048975040	887166850	1000681920	1008397180
sp|Q61187|TS101_MOUSE	Q61187	TS101_MOUSE	Tsg101	391	32.2	Mus musculus OX=10090	1:Experimental evidence at protein level	Tumor susceptibility gene 101 protein	1	0.999	11	23	23	23	7	8	8	7	8	8	7	8	8	147800688	146970320	186652864	147800688	146970320	186652864	147800688	146970320	186652864	64002208	59350928	80277528	64002208	59350928	80277528	64002208	59350928	80277528
sp|Q61205|PA1B3_MOUSE	Q61205	PA1B3_MOUSE	Pafah1b3	232	83.2	Mus musculus OX=10090	1:Experimental evidence at protein level	Platelet-activating factor acetylhydrolase IB subunit alpha1	1	0.999	12	29	29	29	12	8	9	12	8	9	12	8	9	159581552	236989472	252997120	159581552	236989472	252997120	159581552	236989472	252997120	72825136	93326168	92501600	72825136	93326168	92501600	72825136	93326168	92501600
sp|Q61206|PA1B2_MOUSE	Q61206	PA1B2_MOUSE	Pafah1b2	229	83.4	Mus musculus OX=10090	1:Experimental evidence at protein level	Platelet-activating factor acetylhydrolase IB subunit alpha2	1	0.999	13	29	29	29	11	11	7	11	11	7	11	11	7	341234304	326991776	282037760	341234304	326991776	282037760	341234304	326991776	282037760	169506720	142539664	89462912	169506720	142539664	89462912	169506720	142539664	89462912
sp|Q61207|SAP_MOUSE	Q61207	SAP_MOUSE	Psap	557	19.2	Mus musculus OX=10090	1:Experimental evidence at protein level	Prosaposin	1	0.999	9	13	13	13	8	4	1	8	4	1	8	4	1	69547824	63536624	60370168	69547824	63536624	60370168	69547824	63536624	60370168	29772618	22280574	23617830	29772618	22280574	23617830	29772618	22280574	23617830
sp|Q61234|SNTA1_MOUSE	Q61234	SNTA1_MOUSE	Snta1	503	13.9	Mus musculus OX=10090	1:Experimental evidence at protein level	Alpha-1-syntrophin	1	0.999	4	6	6	6	4	2	0	4	2	0	4	2	0	87287856	80834656	23611502	87287856	80834656	23611502	87287856	80834656	23611502	34752956	31991358	25751644	34752956	31991358	25751644	34752956	31991358	25751644
sp|Q61239|FNTA_MOUSE	Q61239	FNTA_MOUSE	Fnta	377	24.1	Mus musculus OX=10090	1:Experimental evidence at protein level	Protein farnesyltransferase/geranylgeranyltransferase type-1 subunit alpha	1	0.999	5	8	8	8	4	2	2	4	2	2	4	2	2	65678096	59222372	43082384	65678096	59222372	43082384	65678096	59222372	43082384	48202468	41775036	24342486	48202468	41775036	24342486	48202468	41775036	24342486
sp|Q61290|CAC1E_MOUSE	Q61290	CAC1E_MOUSE	Cacna1e	2272	7	Mus musculus OX=10090	1:Experimental evidence at protein level	Voltage-dependent R-type calcium channel subunit alpha-1E	1	0.999	11	15	13	15	5	8	2	4	7	2	5	8	2	107794752	100792352	93080928	71176008	68513984	90516440	107794752	100792352	93080928	42228164	37239740	49710028	32238046	29294996	53468780	42228164	37239740	49710028
sp|Q61315-2|APC_MOUSE	Q61315-2	APC_MOUSE	Apc	2811	1.2	Mus musculus OX=10090		Isoform 2 of Adenomatous polyposis coli protein	1	0.999	3	3	0	3	1	2	0	0	0	0	1	2	0	15001638	0	0	0	0	0	15001638	0	0	0	0	0	0	0	0	0	0	0	sp|Q61315-3|APC_MOUSE, sp|Q61315-4|APC_MOUSE, sp|Q61315|APC_MOUSE
sp|Q61316|HSP74_MOUSE	Q61316	HSP74_MOUSE	Hspa4	841	73.4	Mus musculus OX=10090	1:Experimental evidence at protein level	Heat shock 70 kDa protein 4	1	0.999	52	142	130	145	49	50	43	44	46	40	50	51	44	1206490110	1266212220	1400763010	886179200	949886910	969121790	1206490110	1266212220	1400763010	701607040	697304190	524456928	463441600	472028704	341449472	694461380	687247420	537606980
sp|Q61330|CNTN2_MOUSE	Q61330	CNTN2_MOUSE	Cntn2	1040	17.4	Mus musculus OX=10090	1:Experimental evidence at protein level	Contactin-2	1	0.999	13	23	23	23	9	10	4	9	10	4	9	10	4	102914208	120957872	115166312	102914208	120957872	115166312	102914208	120957872	115166312	48236520	47689336	46689496	48236520	47689336	46689496	48236520	47689336	46689496
sp|Q61335|BAP31_MOUSE	Q61335	BAP31_MOUSE	Bcap31	245	66.1	Mus musculus OX=10090	1:Experimental evidence at protein level	B-cell receptor-associated protein 31	1	0.999	13	30	30	30	12	11	7	12	11	7	12	11	7	184353600	278208928	182275936	184353600	278208928	182275936	184353600	278208928	182275936	83885544	101562848	75501240	83885544	101562848	75501240	83885544	101562848	75501240
sp|Q61387|COX7R_MOUSE	Q61387	COX7R_MOUSE	Cox7a2l	111	62.2	Mus musculus OX=10090	1:Experimental evidence at protein level	Cytochrome c oxidase subunit 7A-related protein, mitochondrial	1	0.999	5	12	12	12	4	5	3	4	5	3	4	5	3	130943232	139791184	84650824	130943232	139791184	84650824	130943232	139791184	84650824	49182108	53445492	52691488	49182108	53445492	52691488	49182108	53445492	52691488
sp|Q61425|HCDH_MOUSE	Q61425	HCDH_MOUSE	Hadh	314	68.2	Mus musculus OX=10090	1:Experimental evidence at protein level	Hydroxyacyl-coenzyme A dehydrogenase, mitochondrial	1	0.999	13	30	30	30	12	10	8	12	10	8	12	10	8	620380930	497238304	253505152	620380930	497238304	253505152	620380930	497238304	253505152	291849440	242307488	162073008	291849440	242307488	162073008	291849440	242307488	162073008
sp|Q61490|CD166_MOUSE	Q61490	CD166_MOUSE	Alcam	583	53.2	Mus musculus OX=10090	1:Experimental evidence at protein level	CD166 antigen	1	0.999	27	67	67	67	25	25	17	25	25	17	25	25	17	788811390	744792130	591953790	788811390	744792130	591953790	788811390	744792130	591953790	451616544	450981216	354284704	451616544	450981216	354284704	451616544	450981216	354284704
sp|Q61548-2|AP180_MOUSE	Q61548-2	AP180_MOUSE	Snap91	896	39.9	Mus musculus OX=10090		Isoform Short of Clathrin coat assembly protein AP180	1	0.999	30	120	0	120	38	36	46	0	0	0	38	36	46	3316770560	2632441340	1367223810	0	0	0	3316770560	2632441340	1367223810	1077328000	1056486980	1043258050	0	0	0	1077328000	1056486980	1043258050	sp|Q61548-3|AP180_MOUSE, sp|Q61548|AP180_MOUSE
sp|Q61553|FSCN1_MOUSE	Q61553	FSCN1_MOUSE	Fscn1	493	78.7	Mus musculus OX=10090	1:Experimental evidence at protein level	Fascin	1	0.999	38	115	115	115	40	41	34	40	41	34	40	41	34	1993981060	2269972990	2267802110	1993981060	2269972990	2267802110	1993981060	2269972990	2267802110	983820100	1073230210	758625730	983820100	1073230210	758625730	983820100	1073230210	758625730
sp|Q61578|ADRO_MOUSE	Q61578	ADRO_MOUSE	Fdxr	494	22.3	Mus musculus OX=10090	1:Experimental evidence at protein level	NADPH:adrenodoxin oxidoreductase, mitochondrial	1	0.999	6	8	8	8	3	2	3	3	2	3	3	2	3	60265680	50890332	16675326	60265680	50890332	16675326	60265680	50890332	16675326	48132236	43275368	25785008	48132236	43275368	25785008	48132236	43275368	25785008
sp|Q61599|GDIR2_MOUSE	Q61599	GDIR2_MOUSE	Arhgdib	200	36	Mus musculus OX=10090	1:Experimental evidence at protein level	Rho GDP-dissociation inhibitor 2	1	0.999	3	6	6	6	3	2	1	3	2	1	3	2	1	100327968	86112976	54860760	100327968	86112976	54860760	100327968	86112976	54860760	54485308	46587160	29507100	54485308	46587160	29507100	54485308	46587160	29507100
sp|Q61735-2|CD47_MOUSE	Q61735-2	CD47_MOUSE	Cd47	324	29.3	Mus musculus OX=10090		Isoform 2 of Leukocyte surface antigen CD47	1	0.999	7	26	5	26	9	7	10	2	1	2	9	7	10	955771390	861104770	505677376	82675232	87728368	48367892	955771390	861104770	505677376	523141792	519770208	335480704	0	0	0	523141792	519770208	335480704
sp|Q61735|CD47_MOUSE	Q61735	CD47_MOUSE	Cd47	303	25.7	Mus musculus OX=10090	1:Experimental evidence at protein level	Leukocyte surface antigen CD47	1	0.999	7	3	3	24	2	0	1	2	0	1	9	6	9	48049404	207512512	60366220	48049404	207512512	60366220	955771390	861104770	505677376	0	0	0	0	0	0	520810752	511711840	342289024
sp|Q61753|SERA_MOUSE	Q61753	SERA_MOUSE	Phgdh	533	51.8	Mus musculus OX=10090	1:Experimental evidence at protein level	D-3-phosphoglycerate dehydrogenase	1	0.999	19	41	41	44	14	15	12	14	15	12	15	16	13	490932928	533535008	583925250	490932928	533535008	583925250	490932928	533535008	583925250	222083088	219448496	211631360	222083088	219448496	211631360	211864272	214117424	227362256
sp|Q61792|LASP1_MOUSE	Q61792	LASP1_MOUSE	Lasp1	263	70.3	Mus musculus OX=10090	1:Experimental evidence at protein level	LIM and SH3 domain protein 1	1	0.999	19	62	57	62	21	24	17	19	22	16	21	24	17	925831680	1123081470	1112773120	925831680	1123081470	1112773120	925831680	1123081470	1112773120	456254176	557619710	490072192	451163808	556713790	496408064	456254176	557619710	490072192
sp|Q61885|MOG_MOUSE	Q61885	MOG_MOUSE	Mog	246	37	Mus musculus OX=10090	1:Experimental evidence at protein level	Myelin-oligodendrocyte glycoprotein	1	0.999	12	32	31	32	14	10	8	13	10	8	14	10	8	748224000	502855744	1052710140	748224000	502855744	1052710140	748224000	502855744	1052710140	371423584	276758784	328871104	365471040	261692016	353470528	371423584	276758784	328871104
sp|Q61937|NPM_MOUSE	Q61937	NPM_MOUSE	Npm1	292	45.2	Mus musculus OX=10090	1:Experimental evidence at protein level	Nucleophosmin	1	0.999	10	21	21	21	6	8	7	6	8	7	6	8	7	214045088	243653184	186877264	214045088	243653184	186877264	214045088	243653184	186877264	120708200	98430176	81638688	120708200	98430176	81638688	120708200	98430176	81638688
sp|Q62059-2|CSPG2_MOUSE	Q62059-2	CSPG2_MOUSE	Vcan	2397	19.1	Mus musculus OX=10090		Isoform V1 of Versican core protein	1	0.999	8	16	0	16	5	8	3	0	0	0	5	8	3	183338944	207790384	150845952	0	0	0	183338944	207790384	150845952	86797216	82423536	73384248	0	0	0	86797216	82423536	73384248	sp|Q62059-3|CSPG2_MOUSE, sp|Q62059-4|CSPG2_MOUSE, sp|Q62059|CSPG2_MOUSE
sp|Q62077|PLCG1_MOUSE	Q62077	PLCG1_MOUSE	Plcg1	1302	12	Mus musculus OX=10090	1:Experimental evidence at protein level	1-phosphatidylinositol 4,5-bisphosphate phosphodiesterase gamma-1	1	0.999	8	10	10	10	6	3	1	6	3	1	6	3	1	80584288	60267088	56287064	80584288	60267088	56287064	80584288	60267088	56287064	56240716	29430714	30266826	56240716	29430714	30266826	56240716	29430714	30266826
sp|Q62086|PON2_MOUSE	Q62086	PON2_MOUSE	Pon2	354	32.8	Mus musculus OX=10090	1:Experimental evidence at protein level	Serum paraoxonase/arylesterase 2	1	0.999	6	10	10	10	5	3	2	5	3	2	5	3	2	154365056	103997600	130449248	154365056	103997600	130449248	154365056	103997600	130449248	60536400	47448384	47116076	60536400	47448384	47116076	60536400	47448384	47116076
sp|Q62092|NSG1_MOUSE	Q62092	NSG1_MOUSE	Nsg1	185	21.6	Mus musculus OX=10090	1:Experimental evidence at protein level	Neuronal vesicle trafficking-associated protein 1	1	0.999	4	6	6	6	1	2	3	1	2	3	1	2	3	39020944	32396362	82848080	39020944	32396362	82848080	39020944	32396362	82848080	24535452	0	68730408	24535452	0	68730408	24535452	0	68730408
sp|Q62093|SRSF2_MOUSE	Q62093	SRSF2_MOUSE	Srsf2	221	11.3	Mus musculus OX=10090	1:Experimental evidence at protein level	Serine/arginine-rich splicing factor 2	1	0.999	2	4	4	4	1	2	1	1	2	1	1	2	1	60288452	59136048	57520624	60288452	59136048	57520624	60288452	59136048	57520624	34557104	33642380	31925054	34557104	33642380	31925054	34557104	33642380	31925054
sp|Q62165|DAG1_MOUSE	Q62165	DAG1_MOUSE	Dag1	893	11	Mus musculus OX=10090	1:Experimental evidence at protein level	Dystroglycan	1	0.999	8	12	12	12	4	4	4	4	4	4	4	4	4	137829072	306731648	102746672	137829072	306731648	102746672	137829072	306731648	102746672	97626200	100450216	52925736	97626200	100450216	52925736	97626200	100450216	52925736
sp|Q62178|SEM4A_MOUSE	Q62178	SEM4A_MOUSE	Sema4a	760	8.3	Mus musculus OX=10090	1:Experimental evidence at protein level	Semaphorin-4A	1	0.999	5	7	7	7	4	3	0	4	3	0	4	3	0	63243600	68871048	67284200	63243600	68871048	67284200	63243600	68871048	67284200	30944878	33311376	31531744	30944878	33311376	31531744	30944878	33311376	31531744
sp|Q62186|SSRD_MOUSE	Q62186	SSRD_MOUSE	Ssr4	172	53.5	Mus musculus OX=10090	1:Experimental evidence at protein level	Translocon-associated protein subunit delta	1	0.999	6	14	14	14	4	5	5	4	5	5	4	5	5	321470848	374276000	324227712	321470848	374276000	324227712	321470848	374276000	324227712	153583840	183009584	158057872	153583840	183009584	158057872	153583840	183009584	158057872
sp|Q62188|DPYL3_MOUSE	Q62188	DPYL3_MOUSE	Dpysl3	570	87.9	Mus musculus OX=10090	1:Experimental evidence at protein level	Dihydropyrimidinase-related protein 3	1	0.999	37	173	173	232	52	55	66	52	55	66	75	71	86	7516018200	9260868600	6918350800	7516018200	9260868600	6918350800	13024449500	13930673200	5712115200	3122180860	3871934980	2872095740	3122180860	3871934980	2872095740	4793422800	5805969400	4196614140
sp|Q62277|SYPH_MOUSE	Q62277	SYPH_MOUSE	Syp	314	68.8	Mus musculus OX=10090	1:Experimental evidence at protein level	Synaptophysin	1	0.999	19	85	85	85	26	31	28	26	31	28	26	31	28	5030703100	4946764800	3862683140	5030703100	4946764800	3862683140	5030703100	4946764800	3862683140	2126587900	4052851970	1326145150	2126587900	4052851970	1326145150	2126587900	4052851970	1326145150
sp|Q62283|TSN7_MOUSE	Q62283	TSN7_MOUSE	Tspan7	249	16.5	Mus musculus OX=10090	1:Experimental evidence at protein level	Tetraspanin-7	1	0.999	4	23	23	23	17	4	2	17	4	2	17	4	2	376937152	238114512	212400800	376937152	238114512	212400800	376937152	238114512	212400800	184865888	247336176	136554800	184865888	247336176	136554800	184865888	247336176	136554800
sp|Q62348|TSN_MOUSE	Q62348	TSN_MOUSE	Tsn	228	45.2	Mus musculus OX=10090	1:Experimental evidence at protein level	Translin	1	0.999	9	19	19	19	7	6	6	7	6	6	7	6	6	167624896	210966752	268192768	167624896	210966752	268192768	167624896	210966752	268192768	89027568	96735488	103582272	89027568	96735488	103582272	89027568	96735488	103582272
sp|Q62393-2|TPD52_MOUSE	Q62393-2	TPD52_MOUSE	Tpd52	185	57.8	Mus musculus OX=10090		Isoform 2 of Tumor protein D52	1	0.999	8	17	0	17	7	6	4	0	0	0	7	6	4	249334960	240701792	361973984	0	0	0	249334960	240701792	361973984	159846672	147326960	138195440	0	0	0	159846672	147326960	138195440	sp|Q62393-3|TPD52_MOUSE, sp|Q62393|TPD52_MOUSE
sp|Q62415|ASPP1_MOUSE	Q62415	ASPP1_MOUSE	Ppp1r13b	1087	4.2	Mus musculus OX=10090	1:Experimental evidence at protein level	Apoptosis-stimulating of p53 protein 1	1	0.999	2	3	3	3	2	0	1	2	0	1	2	0	1	40085792	39319568	72039432	40085792	39319568	72039432	40085792	39319568	72039432	0	0	0	0	0	0	0	0	0
sp|Q62417-2|SRBS1_MOUSE	Q62417-2	SRBS1_MOUSE	Sorbs1	740	6	Mus musculus OX=10090		Isoform 2 of Sorbin and SH3 domain-containing protein 1	1	0.999	3	5	0	5	2	1	2	0	0	0	2	1	2	35803648	43676796	41233292	0	0	0	35803648	43676796	41233292	35803648	0	41233292	0	0	0	35803648	0	41233292	sp|Q62417-3|SRBS1_MOUSE, sp|Q62417-4|SRBS1_MOUSE, sp|Q62417-5|SRBS1_MOUSE, sp|Q62417-6|SRBS1_MOUSE, sp|Q62417-7|SRBS1_MOUSE, sp|Q62417|SRBS1_MOUSE
sp|Q62418-2|DBNL_MOUSE	Q62418-2	DBNL_MOUSE	Dbnl	433	55.1	Mus musculus OX=10090		Isoform 2 of Drebrin-like protein	1	0.999	21	52	0	52	21	19	12	0	0	0	21	19	12	425017920	348701824	188229920	0	0	0	425017920	348701824	188229920	185594128	162348800	104056040	0	0	0	185594128	162348800	104056040	sp|Q62418-3|DBNL_MOUSE, sp|Q62418|DBNL_MOUSE
sp|Q62421|SH3G3_MOUSE	Q62421	SH3G3_MOUSE	Sh3gl3	347	12.1	Mus musculus OX=10090	1:Experimental evidence at protein level	Endophilin-A3	1	0.999	3	3	3	3	2	0	1	2	0	1	2	0	1	69324144	51980032	16659445	69324144	51980032	16659445	69324144	51980032	16659445	28261176	24251866	0	28261176	24251866	0	28261176	24251866	0
sp|Q62422|OSTF1_MOUSE	Q62422	OSTF1_MOUSE	Ostf1	215	17.2	Mus musculus OX=10090	1:Experimental evidence at protein level	Osteoclast-stimulating factor 1	1	0.999	2	3	3	3	1	1	1	1	1	1	1	1	1	34163244	50397160	49947536	34163244	50397160	49947536	34163244	50397160	49947536	0	35556676	40723668	0	35556676	40723668	0	35556676	40723668
sp|Q62425|NDUA4_MOUSE	Q62425	NDUA4_MOUSE	Ndufa4	82	78	Mus musculus OX=10090	1:Experimental evidence at protein level	Cytochrome c oxidase subunit NDUFA4	1	0.999	10	79	79	79	15	14	50	15	14	50	15	14	50	6878875600	7199069700	6103622700	6878875600	7199069700	6103622700	6878875600	7199069700	6103622700	3013568260	3426810110	2458253570	3013568260	3426810110	2458253570	3013568260	3426810110	2458253570
sp|Q62426|CYTB_MOUSE	Q62426	CYTB_MOUSE	Cstb	98	66.3	Mus musculus OX=10090	1:Experimental evidence at protein level	Cystatin-B	1	0.999	4	9	9	9	4	3	2	4	3	2	4	3	2	302085408	271886400	292980416	302085408	271886400	292980416	302085408	271886400	292980416	166938640	156242784	149055872	166938640	156242784	149055872	166938640	156242784	149055872
sp|Q62433|NDRG1_MOUSE	Q62433	NDRG1_MOUSE	Ndrg1	394	60.9	Mus musculus OX=10090	1:Experimental evidence at protein level	Protein NDRG1	1	0.999	13	26	26	26	12	10	4	12	10	4	12	10	4	282256864	285834944	242097264	282256864	285834944	242097264	282256864	285834944	242097264	125136768	122254552	70521024	125136768	122254552	70521024	125136768	122254552	70521024
sp|Q62443|NPTX1_MOUSE	Q62443	NPTX1_MOUSE	Nptx1	432	35.2	Mus musculus OX=10090	1:Experimental evidence at protein level	Neuronal pentraxin-1	1	0.999	10	22	22	22	9	6	7	9	6	7	9	6	7	179923504	156587760	197337712	179923504	156587760	197337712	179923504	156587760	197337712	80683048	75699232	126464216	80683048	75699232	126464216	80683048	75699232	126464216
sp|Q62446|FKBP3_MOUSE	Q62446	FKBP3_MOUSE	Fkbp3	224	53.1	Mus musculus OX=10090	1:Experimental evidence at protein level	Peptidyl-prolyl cis-trans isomerase FKBP3	1	0.999	10	20	20	20	7	9	4	7	9	4	7	9	4	278237344	252988736	243283712	278237344	252988736	243283712	278237344	252988736	243283712	108761328	96063528	100567904	108761328	96063528	100567904	108761328	96063528	100567904
sp|Q62465|VAT1_MOUSE	Q62465	VAT1_MOUSE	Vat1	406	56.4	Mus musculus OX=10090	1:Experimental evidence at protein level	Synaptic vesicle membrane protein VAT-1 homolog	1	0.999	21	58	58	58	21	22	15	21	22	15	21	22	15	963866110	1220041220	1390725120	963866110	1220041220	1390725120	963866110	1220041220	1390725120	465265408	536694240	373343552	465265408	536694240	373343552	465265408	536694240	373343552
sp|Q62523|ZYX_MOUSE	Q62523	ZYX_MOUSE	Zyx	564	13.5	Mus musculus OX=10090	1:Experimental evidence at protein level	Zyxin	1	0.999	5	8	8	8	2	4	2	2	4	2	2	4	2	69924552	68989272	51397096	69924552	68989272	51397096	69924552	68989272	51397096	31979002	30578342	26602568	31979002	30578342	26602568	31979002	30578342	26602568
sp|Q63912|OMGP_MOUSE	Q63912	OMGP_MOUSE	Omg	440	16.6	Mus musculus OX=10090	1:Experimental evidence at protein level	Oligodendrocyte-myelin glycoprotein	1	0.999	6	16	16	16	6	6	4	6	6	4	6	6	4	360800928	313742784	308768832	360800928	313742784	308768832	360800928	313742784	308768832	168712336	145495776	124290120	168712336	145495776	124290120	168712336	145495776	124290120
sp|Q63932|MP2K2_MOUSE	Q63932	MP2K2_MOUSE	Map2k2	401	42.6	Mus musculus OX=10090	1:Experimental evidence at protein level	Dual specificity mitogen-activated protein kinase kinase 2	1	0.999	12	11	11	30	5	3	3	5	3	3	11	10	9	100936120	106792488	121478784	100936120	106792488	121478784	368081056	394499136	444079584	45727484	52383012	59940196	45727484	52383012	59940196	152081520	166419360	166309872
sp|Q64018-2|GLRA1_MOUSE	Q64018-2	GLRA1_MOUSE	Glra1	449	9.8	Mus musculus OX=10090		Isoform b of Glycine receptor subunit alpha-1	1	0.999	2	2	0	2	2	0	0	0	0	0	2	0	0	31891088	0	0	0	0	0	31891088	0	0	0	0	0	0	0	0	0	0	0	sp|Q64018|GLRA1_MOUSE
sp|Q640R3|HECAM_MOUSE	Q640R3	HECAM_MOUSE	Hepacam	418	34.9	Mus musculus OX=10090	1:Experimental evidence at protein level	Hepatocyte cell adhesion molecule	1	0.999	10	29	29	29	11	9	9	11	9	9	11	9	9	466423232	377299552	448027072	466423232	377299552	448027072	466423232	377299552	448027072	191051264	160415168	153552688	191051264	160415168	153552688	191051264	160415168	153552688
sp|Q64105|SPRE_MOUSE	Q64105	SPRE_MOUSE	Spr	261	41.4	Mus musculus OX=10090	1:Experimental evidence at protein level	Sepiapterin reductase	1	0.999	9	19	19	19	7	8	4	7	8	4	7	8	4	214911792	222950752	176377504	214911792	222950752	176377504	214911792	222950752	176377504	97220392	96317728	76161760	97220392	96317728	76161760	97220392	96317728	76161760
sp|Q64133|AOFA_MOUSE	Q64133	AOFA_MOUSE	Maoa	526	64.6	Mus musculus OX=10090	1:Experimental evidence at protein level	Amine oxidase [flavin-containing] A	1	0.999	26	70	60	70	27	25	18	22	22	16	27	25	18	761387260	778583300	838669820	761387260	778583300	838669820	761387260	778583300	838669820	317097600	325891616	288592256	315860672	320444448	294647360	317097600	325891616	288592256
sp|Q64310|SURF4_MOUSE	Q64310	SURF4_MOUSE	Surf4	269	21.6	Mus musculus OX=10090	1:Experimental evidence at protein level	Surfeit locus protein 4	1	0.999	5	12	12	12	5	4	3	5	4	3	5	4	3	243241056	244335536	165446704	243241056	244335536	165446704	243241056	244335536	165446704	100869240	109045208	66387316	100869240	109045208	66387316	100869240	109045208	66387316
sp|Q64331|MYO6_MOUSE	Q64331	MYO6_MOUSE	Myo6	1265	22.8	Mus musculus OX=10090	1:Experimental evidence at protein level	Unconventional myosin-VI	1	0.999	23	45	45	45	20	17	8	20	17	8	20	17	8	134319264	132433280	188557792	134319264	132433280	188557792	134319264	132433280	188557792	67399792	61494004	70169712	67399792	61494004	70169712	67399792	61494004	70169712
sp|Q64337-2|SQSTM_MOUSE	Q64337-2	SQSTM_MOUSE	Sqstm1	404	35.1	Mus musculus OX=10090		Isoform 2 of Sequestosome-1	1	0.999	7	15	0	15	5	8	2	0	0	0	5	8	2	154242192	174004736	146014288	0	0	0	154242192	174004736	146014288	78796424	80736480	76256600	0	0	0	78796424	80736480	76256600	sp|Q64337|SQSTM_MOUSE
sp|Q64433|CH10_MOUSE	Q64433	CH10_MOUSE	Hspe1	102	68.6	Mus musculus OX=10090	1:Experimental evidence at protein level	10 kDa heat shock protein, mitochondrial	1	0.999	8	38	38	38	13	11	14	13	11	14	13	11	14	5047079400	4732254200	5402969600	5047079400	4732254200	5402969600	5047079400	4732254200	5402969600	1843648380	1760634880	2234719490	1843648380	1760634880	2234719490	1843648380	1760634880	2234719490
sp|Q64442|DHSO_MOUSE	Q64442	DHSO_MOUSE	Sord	357	14.6	Mus musculus OX=10090	1:Experimental evidence at protein level	Sorbitol dehydrogenase	1	0.999	4	5	5	5	4	1	0	4	1	0	4	1	0	56210816	41923992	61277664	56210816	41923992	61277664	56210816	41923992	61277664	30678658	35517100	35772912	30678658	35517100	35772912	30678658	35517100	35772912
sp|Q64444|CAH4_MOUSE	Q64444	CAH4_MOUSE	Ca4	305	15.1	Mus musculus OX=10090	1:Experimental evidence at protein level	Carbonic anhydrase 4	1	0.999	3	3	3	3	3	0	0	3	0	0	3	0	0	80117088	79256472	64229768	80117088	79256472	64229768	80117088	79256472	64229768	40768548	31863594	49992044	40768548	31863594	49992044	40768548	31863594	49992044
sp|Q64519|SDC3_MOUSE	Q64519	SDC3_MOUSE	Sdc3	442	11.8	Mus musculus OX=10090	1:Experimental evidence at protein level	Syndecan-3	1	0.999	4	8	8	8	2	4	2	2	4	2	2	4	2	367318720	457666976	346582656	367318720	457666976	346582656	367318720	457666976	346582656	384661696	332355872	187984544	384661696	332355872	187984544	384661696	332355872	187984544
sp|Q64674|SPEE_MOUSE	Q64674	SPEE_MOUSE	Srm	302	81.1	Mus musculus OX=10090	1:Experimental evidence at protein level	Spermidine synthase	1	0.999	17	35	35	35	14	15	6	14	15	6	14	15	6	193915104	251996688	283341664	193915104	251996688	283341664	193915104	251996688	283341664	90614288	101097368	99089248	90614288	101097368	99089248	90614288	101097368	99089248
sp|Q64676|CGT_MOUSE	Q64676	CGT_MOUSE	Ugt8	541	51.9	Mus musculus OX=10090	1:Experimental evidence at protein level	2-hydroxyacylsphingosine 1-beta-galactosyltransferase	1	0.999	21	58	58	58	23	21	14	23	21	14	23	21	14	537586300	491249152	500301120	537586300	491249152	500301120	537586300	491249152	500301120	232435136	208411920	226690896	232435136	208411920	226690896	232435136	208411920	226690896
sp|Q64727|VINC_MOUSE	Q64727	VINC_MOUSE	Vcl	1066	22.8	Mus musculus OX=10090	1:Experimental evidence at protein level	Vinculin	1	0.999	17	29	29	29	11	8	10	11	8	10	11	8	10	118070032	91109760	55072528	118070032	91109760	55072528	118070032	91109760	55072528	42056252	34602996	43550896	42056252	34602996	43550896	42056252	34602996	43550896
sp|Q66GT5|PTPM1_MOUSE	Q66GT5	PTPM1_MOUSE	Ptpmt1	193	46.6	Mus musculus OX=10090	1:Experimental evidence at protein level	Phosphatidylglycerophosphatase and protein-tyrosine phosphatase 1	1	0.999	6	10	10	10	4	3	3	4	3	3	4	3	3	28494164	31105350	71251752	28494164	31105350	71251752	28494164	31105350	71251752	24946456	22983028	40944476	24946456	22983028	40944476	24946456	22983028	40944476
sp|Q68ED7|CRTC1_MOUSE	Q68ED7	CRTC1_MOUSE	Crtc1	630	15.4	Mus musculus OX=10090	1:Experimental evidence at protein level	CREB-regulated transcription coactivator 1	1	0.999	5	7	7	7	3	3	1	3	3	1	3	3	1	89274672	103560240	0	89274672	103560240	0	89274672	103560240	0	51012452	56554188	0	51012452	56554188	0	51012452	56554188	0
sp|Q68EF6|BEGIN_MOUSE	Q68EF6	BEGIN_MOUSE	Begain	600	6.2	Mus musculus OX=10090	1:Experimental evidence at protein level	Brain-enriched guanylate kinase-associated protein	1	0.999	3	4	4	4	2	2	0	2	2	0	2	2	0	31005260	48708516	12943023	31005260	48708516	12943023	31005260	48708516	12943023	24725162	31640278	0	24725162	31640278	0	24725162	31640278	0
sp|Q68FD9|K1549_MOUSE	Q68FD9	K1549_MOUSE	Kiaa1549	1940	6.5	Mus musculus OX=10090	1:Experimental evidence at protein level	UPF0606 protein KIAA1549	1	0.999	6	9	9	9	3	5	1	3	5	1	3	5	1	88738488	87365424	83109504	88738488	87365424	83109504	88738488	87365424	83109504	32402650	32777228	32202962	32402650	32777228	32202962	32402650	32777228	32202962
sp|Q68FE6|RIPR1_MOUSE	Q68FE6	RIPR1_MOUSE	Ripor1	1223	5.4	Mus musculus OX=10090	1:Experimental evidence at protein level	Rho family-interacting cell polarization regulator 1	1	0.999	2	3	3	3	1	2	0	1	2	0	1	2	0	24654048	28615804	6265222	24654048	28615804	6265222	24654048	28615804	6265222	14159205	16577311	0	14159205	16577311	0	14159205	16577311	0
sp|Q68FL6|SYMC_MOUSE	Q68FL6	SYMC_MOUSE	Mars1	902	22.7	Mus musculus OX=10090	1:Experimental evidence at protein level	Methionine--tRNA ligase, cytoplasmic	1	0.999	14	30	30	30	10	11	9	10	11	9	10	11	9	110950736	125036032	179230272	110950736	125036032	179230272	110950736	125036032	179230272	50692596	57272932	53478348	50692596	57272932	53478348	50692596	57272932	53478348
sp|Q68FM6|PPR29_MOUSE	Q68FM6	PPR29_MOUSE	Elfn2	823	7.7	Mus musculus OX=10090	1:Experimental evidence at protein level	Protein phosphatase 1 regulatory subunit 29	1	0.999	6	10	8	10	3	4	3	2	3	3	3	4	3	106409240	118259760	164269952	106409240	118259760	164269952	106409240	118259760	164269952	48106440	52762196	71430280	47405332	53542536	71430280	48106440	52762196	71430280
sp|Q69ZF3|GBA2_MOUSE	Q69ZF3	GBA2_MOUSE	Gba2	918	6	Mus musculus OX=10090	1:Experimental evidence at protein level	Non-lysosomal glucosylceramidase	1	0.999	4	6	6	6	3	2	1	3	2	1	3	2	1	33723020	30542380	36689024	33723020	30542380	36689024	33723020	30542380	36689024	31006190	24158866	27244106	31006190	24158866	27244106	31006190	24158866	27244106
sp|Q69ZH9|RHG23_MOUSE	Q69ZH9	RHG23_MOUSE	Arhgap23	1483	2.7	Mus musculus OX=10090	1:Experimental evidence at protein level	Rho GTPase-activating protein 23	1	0.999	3	4	4	4	1	1	2	1	1	2	1	1	2	44133116	38640624	54344900	44133116	38640624	54344900	44133116	38640624	54344900	18428268	22853768	26728634	18428268	22853768	26728634	18428268	22853768	26728634
sp|Q69ZK9|NLGN2_MOUSE	Q69ZK9	NLGN2_MOUSE	Nlgn2	836	30.6	Mus musculus OX=10090	1:Experimental evidence at protein level	Neuroligin-2	1	0.999	17	31	18	34	12	11	8	8	6	4	13	13	8	289631744	316642752	366298880	234846720	216143664	206460208	289631744	316642752	366298880	137739392	148023280	150654240	116411136	111626504	104623048	139749440	152291872	144325376
sp|Q69ZS6|SV2C_MOUSE	Q69ZS6	SV2C_MOUSE	Sv2c	727	7.3	Mus musculus OX=10090	1:Experimental evidence at protein level	Synaptic vesicle glycoprotein 2C	1	0.999	6	6	6	13	2	2	2	2	2	2	4	4	5	80660744	121202944	103876912	80660744	121202944	103876912	509152480	473480064	312190656	31377334	48413256	83219232	31377334	48413256	83219232	179171536	242132400	303891520
sp|Q69ZU6|THS7A_MOUSE	Q69ZU6	THS7A_MOUSE	Thsd7a	1645	10.9	Mus musculus OX=10090	1:Experimental evidence at protein level	Thrombospondin type-1 domain-containing protein 7A	1	0.999	10	17	17	17	8	6	3	8	6	3	8	6	3	85393056	76956824	49209504	85393056	76956824	49209504	85393056	76956824	49209504	48496400	44728092	53567440	48496400	44728092	53567440	48496400	44728092	53567440
sp|Q69ZW3-2|EHBP1_MOUSE	Q69ZW3-2	EHBP1_MOUSE	Ehbp1	1206	4.8	Mus musculus OX=10090		Isoform 2 of EH domain-binding protein 1	1	0.999	5	7	0	7	3	3	1	0	0	0	3	3	1	51166600	48266056	32729712	0	0	0	51166600	48266056	32729712	18923606	17057932	20368270	0	0	0	18923606	17057932	20368270	sp|Q69ZW3|EHBP1_MOUSE
sp|Q6A0A9|F120A_MOUSE	Q6A0A9	F120A_MOUSE	FAM120A	1112	12.5	Mus musculus OX=10090	1:Experimental evidence at protein level	Constitutive coactivator of PPAR-gamma-like protein 1	1	0.999	10	14	13	14	6	4	4	5	4	4	6	4	4	101113440	95599376	101260192	85733344	78362624	82080328	101113440	95599376	101260192	39196868	36267844	38024636	39728136	35474024	37162036	39196868	36267844	38024636
sp|Q6A4J8-2|UBP7_MOUSE	Q6A4J8-2	UBP7_MOUSE	Usp7	1143	17.9	Mus musculus OX=10090		Isoform 2 of Ubiquitin carboxyl-terminal hydrolase 7	1	0.999	13	21	0	21	9	6	6	0	0	0	9	6	6	102584304	110039832	91771904	0	0	0	102584304	110039832	91771904	62876664	51267188	43017812	0	0	0	62876664	51267188	43017812	sp|Q6A4J8-3|UBP7_MOUSE, sp|Q6A4J8|UBP7_MOUSE
sp|Q6DFY8|BRNP2_MOUSE	Q6DFY8	BRNP2_MOUSE	Brinp2	783	7	Mus musculus OX=10090	1:Experimental evidence at protein level	BMP/retinoic acid-inducible neural-specific protein 2	1	0.999	5	8	6	8	4	1	3	3	1	2	4	1	3	62080408	53491296	65272288	54242480	47650568	40300936	62080408	53491296	65272288	22495710	22252784	24829658	23034504	22003774	22437758	22495710	22252784	24829658
sp|Q6EDY6-3|CARL1_MOUSE	Q6EDY6-3	CARL1_MOUSE	Carmil1	1342	3.9	Mus musculus OX=10090		Isoform 3 of F-actin-uncapping protein LRRC16A	1	0.999	3	4	0	4	0	3	1	0	0	0	0	3	1	57815128	65811440	121702768	0	0	0	57815128	65811440	121702768	45360160	52154992	90780216	0	0	0	45360160	52154992	90780216	sp|Q6EDY6|CARL1_MOUSE
sp|Q6GV12|KDSR_MOUSE	Q6GV12	KDSR_MOUSE	Kdsr	332	8.1	Mus musculus OX=10090	1:Experimental evidence at protein level	3-ketodihydrosphingosine reductase	1	0.999	2	3	3	3	1	1	1	1	1	1	1	1	1	78690544	42620864	160512720	78690544	42620864	160512720	78690544	42620864	160512720	56764760	0	101665368	56764760	0	101665368	56764760	0	101665368
sp|Q6KAR6|EXOC3_MOUSE	Q6KAR6	EXOC3_MOUSE	Exoc3	755	7	Mus musculus OX=10090	1:Experimental evidence at protein level	Exocyst complex component 3	1	0.999	4	6	6	6	2	2	2	2	2	2	2	2	2	38714228	22663680	36064668	38714228	22663680	36064668	38714228	22663680	36064668	26505794	22663680	24250306	26505794	22663680	24250306	26505794	22663680	24250306
sp|Q6KAU4|MB12B_MOUSE	Q6KAU4	MB12B_MOUSE	Mvb12b	317	23.7	Mus musculus OX=10090	1:Experimental evidence at protein level	Multivesicular body subunit 12B	1	0.999	4	6	6	6	3	2	1	3	2	1	3	2	1	59984968	65048660	48390524	59984968	65048660	48390524	59984968	65048660	48390524	25851334	27017432	27634854	25851334	27017432	27634854	25851334	27017432	27634854
sp|Q6NS52-2|DGKB_MOUSE	Q6NS52-2	DGKB_MOUSE	Dgkb	795	23.1	Mus musculus OX=10090		Isoform 2 of Diacylglycerol kinase beta	1	0.999	12	19	0	19	11	4	4	0	0	0	11	4	4	125204656	85566272	95825120	0	0	0	125204656	85566272	95825120	48622704	42902024	36880412	0	0	0	48622704	42902024	36880412	sp|Q6NS52|DGKB_MOUSE
sp|Q6NSW3-2|SPKAP_MOUSE	Q6NSW3-2	SPKAP_MOUSE	Sphkap	1658	5.7	Mus musculus OX=10090		Isoform 2 of A-kinase anchor protein SPHKAP	1	0.999	6	10	0	10	4	5	1	0	0	0	4	5	1	152572512	113802640	50736812	0	0	0	152572512	113802640	50736812	57965108	60331396	54533348	0	0	0	57965108	60331396	54533348	sp|Q6NSW3-3|SPKAP_MOUSE, sp|Q6NSW3-4|SPKAP_MOUSE, sp|Q6NSW3|SPKAP_MOUSE
sp|Q6NVF0-2|OCRL_MOUSE	Q6NVF0-2	OCRL_MOUSE	Ocrl	727	11.8	Mus musculus OX=10090		Isoform 2 of Inositol polyphosphate 5-phosphatase OCRL	1	0.999	6	6	0	6	4	2	0	0	0	0	4	2	0	35334840	80091648	33880152	0	0	0	35334840	80091648	33880152	22144102	33305134	25752242	0	0	0	22144102	33305134	25752242	sp|Q6NVF0|OCRL_MOUSE
sp|Q6NVG1|LPCT4_MOUSE	Q6NVG1	LPCT4_MOUSE	Lpcat4	524	27.3	Mus musculus OX=10090	1:Experimental evidence at protein level	Lysophospholipid acyltransferase LPCAT4	1	0.999	8	10	10	10	6	1	3	6	1	3	6	1	3	76243032	55429688	66166384	76243032	55429688	66166384	76243032	55429688	66166384	30618532	22069702	29744372	30618532	22069702	29744372	30618532	22069702	29744372
sp|Q6NXK7|DPP10_MOUSE	Q6NXK7	DPP10_MOUSE	Dpp10	797	47.6	Mus musculus OX=10090	1:Experimental evidence at protein level	Inactive dipeptidyl peptidase 10	1	0.999	30	63	63	69	24	24	15	24	24	15	26	26	17	253027312	239068192	254590672	253027312	239068192	254590672	414025952	396163840	387408512	98608456	96982240	98933192	98608456	96982240	98933192	192995344	189813088	193630944
sp|Q6P069-2|SORCN_MOUSE	Q6P069-2	SORCN_MOUSE	Sri	183	47.5	Mus musculus OX=10090		Isoform 2 of Sorcin	1	0.999	8	16	0	16	6	7	3	0	0	0	6	7	3	273282304	194904256	147812032	0	0	0	273282304	194904256	147812032	102495592	93130112	68651784	0	0	0	102495592	93130112	68651784	sp|Q6P069|SORCN_MOUSE
sp|Q6P1B1|XPP1_MOUSE	Q6P1B1	XPP1_MOUSE	Xpnpep1	623	52	Mus musculus OX=10090	1:Experimental evidence at protein level	Xaa-Pro aminopeptidase 1	1	0.999	20	35	35	35	18	11	6	18	11	6	18	11	6	234203872	212193728	183455056	234203872	212193728	183455056	234203872	212193728	183455056	124323464	102201096	69521640	124323464	102201096	69521640	124323464	102201096	69521640
sp|Q6P1D5-2|SE6L1_MOUSE	Q6P1D5-2	SE6L1_MOUSE	Sez6l	898	9.4	Mus musculus OX=10090		Isoform 2 of Seizure 6-like protein	1	0.999	4	5	0	5	4	1	0	0	0	0	4	1	0	61375496	59410056	44073540	0	0	0	61375496	59410056	44073540	36959116	35150272	25820300	0	0	0	36959116	35150272	25820300	sp|Q6P1D5|SE6L1_MOUSE
sp|Q6P542|ABCF1_MOUSE	Q6P542	ABCF1_MOUSE	Abcf1	837	18.8	Mus musculus OX=10090	1:Experimental evidence at protein level	ATP-binding cassette sub-family F member 1	1	0.999	9	13	13	13	1	6	6	1	6	6	1	6	6	55126924	77666312	76554000	55126924	77666312	76554000	55126924	77666312	76554000	70417192	74103520	102653216	70417192	74103520	102653216	70417192	74103520	102653216
sp|Q6P5E4|UGGG1_MOUSE	Q6P5E4	UGGG1_MOUSE	Uggt1	1551	42.3	Mus musculus OX=10090	1:Experimental evidence at protein level	UDP-glucose:glycoprotein glucosyltransferase 1	1	0.999	44	86	86	86	35	32	19	35	32	19	35	32	19	185762848	194399952	194738528	185762848	194399952	194738528	185762848	194399952	194738528	82524120	83136352	75464752	82524120	83136352	75464752	82524120	83136352	75464752
sp|Q6P5F6|S39AA_MOUSE	Q6P5F6	S39AA_MOUSE	Slc39a10	833	19.7	Mus musculus OX=10090	1:Experimental evidence at protein level	Zinc transporter ZIP10	1	0.999	9	15	15	15	5	6	4	5	6	4	5	6	4	139269552	153564688	213961744	139269552	153564688	213961744	139269552	153564688	213961744	56762628	65830320	83609920	56762628	65830320	83609920	56762628	65830320	83609920
sp|Q6P5F9|XPO1_MOUSE	Q6P5F9	XPO1_MOUSE	Xpo1	1071	28.8	Mus musculus OX=10090	1:Experimental evidence at protein level	Exportin-1	1	0.999	21	31	31	31	10	17	4	10	17	4	10	17	4	100497368	152129632	95487864	100497368	152129632	95487864	100497368	152129632	95487864	56878980	60122292	54936644	56878980	60122292	54936644	56878980	60122292	54936644
sp|Q6P8X1|SNX6_MOUSE	Q6P8X1	SNX6_MOUSE	Snx6	406	23.4	Mus musculus OX=10090	1:Experimental evidence at protein level	Sorting nexin-6	1	0.999	8	16	14	16	4	7	5	4	6	4	4	7	5	128061216	122946000	125204032	128061216	122946000	125204032	128061216	122946000	125204032	43400860	46720280	48539820	43850540	46964180	47792552	43400860	46720280	48539820
sp|Q6P9Q6-2|FKB15_MOUSE	Q6P9Q6-2	FKB15_MOUSE	Fkbp15	1255	3.6	Mus musculus OX=10090		Isoform B of FK506-binding protein 15	1	0.999	2	3	0	3	1	0	2	0	0	0	1	0	2	29021550	0	26742582	0	0	0	29021550	0	26742582	0	0	0	0	0	0	0	0	0	sp|Q6P9Q6|FKB15_MOUSE
sp|Q6P9R2|OXSR1_MOUSE	Q6P9R2	OXSR1_MOUSE	Oxsr1	527	25.8	Mus musculus OX=10090	1:Experimental evidence at protein level	Serine/threonine-protein kinase	1	0.999	11	18	18	23	5	8	5	5	8	5	7	10	6	95699000	105844784	143781184	95699000	105844784	143781184	124733792	146985760	155783616	33914748	43426448	60190800	33914748	43426448	60190800	45481388	58462396	74800136
sp|Q6PAK3|ANM8_MOUSE	Q6PAK3	ANM8_MOUSE	Prmt8	394	35	Mus musculus OX=10090	1:Experimental evidence at protein level	Protein arginine N-methyltransferase 8	1	0.999	12	19	19	25	6	8	5	6	8	5	8	10	7	143131344	143679328	144166208	143131344	143679328	144166208	168613664	198326416	140751808	78090072	75850464	58686480	78090072	75850464	58686480	76728248	77296928	64524136
sp|Q6PAM0|AAKB2_MOUSE	Q6PAM0	AAKB2_MOUSE	Prkab2	271	17.7	Mus musculus OX=10090	1:Experimental evidence at protein level	5'-AMP-activated protein kinase subunit beta-2	1	0.999	2	3	3	3	2	1	0	2	1	0	2	1	0	69862112	57726936	15734203	69862112	57726936	15734203	69862112	57726936	15734203	39437944	32605292	0	39437944	32605292	0	39437944	32605292	0
sp|Q6PB44-2|PTN23_MOUSE	Q6PB44-2	PTN23_MOUSE	Ptpn23	1690	5.7	Mus musculus OX=10090		Isoform 2 of Tyrosine-protein phosphatase non-receptor type 23	1	0.999	6	10	0	10	2	4	4	0	0	0	2	4	4	66883920	112020720	379177536	0	0	0	66883920	112020720	379177536	77637464	81988896	108352248	0	0	0	77637464	81988896	108352248	sp|Q6PB44|PTN23_MOUSE
sp|Q6PB93-2|GALT2_MOUSE	Q6PB93-2	GALT2_MOUSE	Galnt2	536	13.2	Mus musculus OX=10090		Isoform 2 of Polypeptide N-acetylgalactosaminyltransferase 2	1	0.999	6	9	0	9	3	6	0	0	0	0	3	6	0	85836280	110368280	0	0	0	0	85836280	110368280	0	35534924	43502252	57049816	0	0	0	35534924	43502252	57049816	sp|Q6PB93|GALT2_MOUSE
sp|Q6PCX7-2|RGMA_MOUSE	Q6PCX7-2	RGMA_MOUSE	Rgma	438	16.9	Mus musculus OX=10090		Isoform 2 of Repulsive guidance molecule A	1	0.999	6	11	0	11	3	5	3	0	0	0	3	5	3	78059784	91731312	87756512	0	0	0	78059784	91731312	87756512	39595836	47890756	42160832	0	0	0	39595836	47890756	42160832	sp|Q6PCX7|RGMA_MOUSE
sp|Q6PD03|2A5A_MOUSE	Q6PD03	2A5A_MOUSE	Ppp2r5a	486	13.2	Mus musculus OX=10090	1:Experimental evidence at protein level	Serine/threonine-protein phosphatase 2A 56 kDa regulatory subunit alpha isoform	1	0.999	6	6	6	10	3	1	2	3	1	2	5	2	3	78863472	95444456	59373544	78863472	95444456	59373544	84705304	121085504	87529528	29953056	35719592	40033080	29953056	35719592	40033080	33029698	41790212	54040552
sp|Q6PD26|PIGS_MOUSE	Q6PD26	PIGS_MOUSE	Pigs	555	26.5	Mus musculus OX=10090	1:Experimental evidence at protein level	GPI transamidase component PIG-S	1	0.999	10	19	19	19	6	7	6	6	7	6	6	7	6	89160264	84933120	46962496	89160264	84933120	46962496	89160264	84933120	46962496	42959480	37427180	23576906	42959480	37427180	23576906	42959480	37427180	23576906
sp|Q6PD28|2A5B_MOUSE	Q6PD28	2A5B_MOUSE	Ppp2r5b	497	12.1	Mus musculus OX=10090	1:Experimental evidence at protein level	Serine/threonine-protein phosphatase 2A 56 kDa regulatory subunit beta isoform	1	0.999	5	5	5	10	2	2	1	2	2	1	4	4	2	90688896	94750440	102646856	90688896	94750440	102646856	165505840	170515600	155354816	31963236	33504024	38051548	31963236	33504024	38051548	78888840	84037352	92412488
sp|Q6PDC0|RUN3B_MOUSE	Q6PDC0	RUN3B_MOUSE	Rundc3b	408	14.7	Mus musculus OX=10090	1:Experimental evidence at protein level	RUN domain-containing protein 3B	1	0.999	3	4	4	4	3	0	1	3	0	1	3	0	1	30746122	9547382	14554616	30746122	9547382	14554616	30746122	9547382	14554616	17544518	0	8485162	17544518	0	8485162	17544518	0	8485162
sp|Q6PDI5-2|ECM29_MOUSE	Q6PDI5-2	ECM29_MOUSE	Ecpas	1840	8.5	Mus musculus OX=10090		Isoform 2 of Proteasome adapter and scaffold protein ECM29	1	0.999	10	16	0	16	5	7	4	0	0	0	5	7	4	55663476	53886960	57690592	0	0	0	55663476	53886960	57690592	23644406	21803774	24137482	0	0	0	23644406	21803774	24137482	sp|Q6PDI5|ECM29_MOUSE
sp|Q6PDL0|DC1L2_MOUSE	Q6PDL0	DC1L2_MOUSE	Dync1li2	492	60.6	Mus musculus OX=10090	1:Experimental evidence at protein level	Cytoplasmic dynein 1 light intermediate chain 2	1	0.999	19	48	48	50	15	19	14	15	19	14	16	20	14	176285440	200833408	264703456	176285440	200833408	264703456	176285440	200833408	264703456	77108168	87333328	96449448	77108168	87333328	96449448	77398912	87005264	96449448
sp|Q6PDM2-2|SRSF1_MOUSE	Q6PDM2-2	SRSF1_MOUSE	Srsf1	201	15.8	Mus musculus OX=10090		Isoform 2 of Serine/arginine-rich splicing factor 1	1	0.999	3	5	0	5	3	0	2	0	0	0	3	0	2	92205624	6227272	0	0	0	0	92205624	6227272	0	0	0	0	0	0	0	0	0	0	sp|Q6PDM2-3|SRSF1_MOUSE, sp|Q6PDM2|SRSF1_MOUSE
sp|Q6PE13|PRRT3_MOUSE	Q6PE13	PRRT3_MOUSE	Prrt3	971	10.5	Mus musculus OX=10090	1:Experimental evidence at protein level	Proline-rich transmembrane protein 3	1	0.999	6	11	11	11	7	2	2	7	2	2	7	2	2	129797072	115080168	133533016	129797072	115080168	133533016	129797072	115080168	133533016	55408236	50782664	78448496	55408236	50782664	78448496	55408236	50782664	78448496
sp|Q6PEB6|PHOCN_MOUSE	Q6PEB6	PHOCN_MOUSE	Mob4	225	67.1	Mus musculus OX=10090	1:Experimental evidence at protein level	MOB-like protein phocein	1	0.999	9	20	20	20	7	8	5	7	8	5	7	8	5	256726736	310911968	193406800	256726736	310911968	193406800	256726736	310911968	193406800	142371616	152524624	100028904	142371616	152524624	100028904	142371616	152524624	100028904
sp|Q6PER3|MARE3_MOUSE	Q6PER3	MARE3_MOUSE	Mapre3	281	59.8	Mus musculus OX=10090	1:Experimental evidence at protein level	Microtubule-associated protein RP/EB family member 3	1	0.999	16	39	36	44	14	15	10	13	14	9	16	17	11	807954500	820829950	732528320	690770940	711468290	738544000	823631680	918093250	883317570	474625312	437777216	275869344	481940960	436754496	272317952	473249792	439049632	275869344
sp|Q6PGC1|DHX29_MOUSE	Q6PGC1	DHX29_MOUSE	Dhx29	1365	2.3	Mus musculus OX=10090	1:Experimental evidence at protein level	ATP-dependent RNA helicase DHX29	1	0.999	2	2	2	2	0	2	0	0	2	0	0	2	0	12386762	27868324	45996556	12386762	27868324	45996556	12386762	27868324	45996556	0	17704780	28857368	0	17704780	28857368	0	17704780	28857368
sp|Q6PGE7|SC6A7_MOUSE	Q6PGE7	SC6A7_MOUSE	Slc6a7	637	17.9	Mus musculus OX=10090	1:Experimental evidence at protein level	Sodium-dependent proline transporter	1	0.999	10	21	21	21	10	9	2	10	9	2	10	9	2	240865632	260633488	119448768	240865632	260633488	119448768	240865632	260633488	119448768	101471360	121051128	89996368	101471360	121051128	89996368	101471360	121051128	89996368
sp|Q6PGF7|EXOC8_MOUSE	Q6PGF7	EXOC8_MOUSE	Exoc8	716	26.4	Mus musculus OX=10090	1:Experimental evidence at protein level	Exocyst complex component 8	1	0.999	12	22	22	22	7	9	6	7	9	6	7	9	6	99274240	103260640	107224856	99274240	103260640	107224856	99274240	103260640	107224856	38794380	41145176	56310928	38794380	41145176	56310928	38794380	41145176	56310928
sp|Q6PGN3-2|DCLK2_MOUSE	Q6PGN3-2	DCLK2_MOUSE	Dclk2	755	28.7	Mus musculus OX=10090		Isoform 2 of Serine/threonine-protein kinase DCLK2	1	0.999	14	20	0	23	8	7	5	0	0	0	9	8	6	98162096	98933024	144181008	0	0	0	162145152	181345152	221770368	50524560	53847044	74793504	0	0	0	91013408	96846584	128382848	sp|Q6PGN3-3|DCLK2_MOUSE, sp|Q6PGN3-4|DCLK2_MOUSE, sp|Q6PGN3-5|DCLK2_MOUSE, sp|Q6PGN3-6|DCLK2_MOUSE, sp|Q6PGN3|DCLK2_MOUSE
sp|Q6PHU5-2|SORT_MOUSE	Q6PHU5-2	SORT_MOUSE	Sort1	858	25.7	Mus musculus OX=10090		Isoform 2 of Sortilin	1	0.999	11	21	0	21	9	8	4	0	0	0	9	8	4	145853392	146702384	199172192	0	0	0	145853392	146702384	199172192	63358828	63650020	78564864	0	0	0	63358828	63650020	78564864	sp|Q6PHU5|SORT_MOUSE
sp|Q6QD59|SEC20_MOUSE	Q6QD59	SEC20_MOUSE	Bnip1	228	11.4	Mus musculus OX=10090	1:Experimental evidence at protein level	Vesicle transport protein SEC20	1	0.9982	3	4	4	4	2	1	1	2	1	1	2	1	1	21995958	39258836	53761096	21995958	39258836	53761096	21995958	39258836	53761096	13856664	17059210	32282632	13856664	17059210	32282632	13856664	17059210	32282632
sp|Q6TEK5|VKORL_MOUSE	Q6TEK5	VKORL_MOUSE	Vkorc1l1	176	32.4	Mus musculus OX=10090	1:Experimental evidence at protein level	Vitamin K epoxide reductase complex subunit 1-like protein 1	1	0.999	5	8	8	8	4	3	1	4	3	1	4	3	1	95450872	119544032	50184400	95450872	119544032	50184400	95450872	119544032	50184400	43482812	46720724	35369704	43482812	46720724	35369704	43482812	46720724	35369704
sp|Q6WQJ1|DGLA_MOUSE	Q6WQJ1	DGLA_MOUSE	Dagla	1044	7.1	Mus musculus OX=10090	1:Experimental evidence at protein level	Diacylglycerol lipase-alpha	1	0.999	4	4	4	4	1	2	1	1	2	1	1	2	1	17667206	15327360	9611918	17667206	15327360	9611918	17667206	15327360	9611918	0	0	0	0	0	0	0	0	0
sp|Q6WVG3|KCD12_MOUSE	Q6WVG3	KCD12_MOUSE	Kctd12	327	52	Mus musculus OX=10090	1:Experimental evidence at protein level	BTB/POZ domain-containing protein KCTD12	1	0.999	13	38	32	38	14	14	10	12	12	8	14	14	10	557965120	564864450	490282080	557965120	564864450	490282080	557965120	564864450	490282080	215191904	220706352	198182816	222167632	228905024	185084768	215191904	220706352	198182816
sp|Q6X893-2|CTL1_MOUSE	Q6X893-2	CTL1_MOUSE	Slc44a1	718	15	Mus musculus OX=10090		Isoform 2 of Choline transporter-like protein 1	1	0.999	7	14	0	14	6	5	3	0	0	0	6	5	3	146543776	121245384	107935816	0	0	0	146543776	121245384	107935816	58683064	46656656	42877168	0	0	0	58683064	46656656	42877168	sp|Q6X893|CTL1_MOUSE
sp|Q6ZPJ3|UBE2O_MOUSE	Q6ZPJ3	UBE2O_MOUSE	Ube2o	1288	33.9	Mus musculus OX=10090	1:Experimental evidence at protein level	(E3-independent) E2 ubiquitin-conjugating enzyme UBE2O	1	0.999	31	63	63	63	22	26	15	22	26	15	22	26	15	235671696	236807648	112590080	235671696	236807648	112590080	235671696	236807648	112590080	92976912	96458736	84175568	92976912	96458736	84175568	92976912	96458736	84175568
sp|Q6ZPQ6-2|PITM2_MOUSE	Q6ZPQ6-2	PITM2_MOUSE	Pitpnm2	1281	10.7	Mus musculus OX=10090		Isoform 2 of Membrane-associated phosphatidylinositol transfer protein 2	1	0.999	9	10	0	10	1	4	5	0	0	0	1	4	5	81568064	103254080	18002582	0	0	0	81568064	103254080	18002582	27074288	32806422	56818828	0	0	0	27074288	32806422	56818828	sp|Q6ZPQ6|PITM2_MOUSE
sp|Q6ZQ08-2|CNOT1_MOUSE	Q6ZQ08-2	CNOT1_MOUSE	Cnot1	2371	7.3	Mus musculus OX=10090		Isoform 2 of CCR4-NOT transcription complex subunit 1	1	0.999	2	2	0	2	0	2	0	0	0	0	0	2	0	0	37265808	11209409	0	0	0	0	37265808	11209409	0	0	0	0	0	0	0	0	0	sp|Q6ZQ08-3|CNOT1_MOUSE, sp|Q6ZQ08-4|CNOT1_MOUSE, sp|Q6ZQ08|CNOT1_MOUSE
sp|Q6ZQ18-2|EFR3B_MOUSE	Q6ZQ18-2	EFR3B_MOUSE	Efr3b	773	23.4	Mus musculus OX=10090		Isoform 2 of Protein EFR3 homolog B	1	0.999	16	26	0	26	10	12	4	0	0	0	10	12	4	110937368	108080200	116113280	0	0	0	110937368	108080200	116113280	50304172	46661796	49879296	0	0	0	50304172	46661796	49879296	sp|Q6ZQ18|EFR3B_MOUSE
sp|Q6ZQ82|RHG26_MOUSE	Q6ZQ82	RHG26_MOUSE	Arhgap26	814	21.9	Mus musculus OX=10090	1:Experimental evidence at protein level	Rho GTPase-activating protein 26	1	0.999	15	22	22	23	8	10	4	8	10	4	8	10	5	91855968	97723672	101676232	91855968	97723672	101676232	91855968	97723672	101676232	38205504	40120968	39053724	38205504	40120968	39053724	38205504	40120968	39053724
sp|Q6ZQK5-2|ACAP2_MOUSE	Q6ZQK5-2	ACAP2_MOUSE	Acap2	752	10.9	Mus musculus OX=10090		Isoform 2 of Arf-GAP with coiled-coil, ANK repeat and PH domain-containing protein 2	1	0.999	4	4	0	4	2	1	1	0	0	0	2	1	1	81554640	53652716	32390252	0	0	0	81554640	53652716	32390252	28759338	23272248	23957096	0	0	0	28759338	23272248	23957096	sp|Q6ZQK5|ACAP2_MOUSE
sp|Q6ZWN5|RS9_MOUSE	Q6ZWN5	RS9_MOUSE	Rps9	194	61.9	Mus musculus OX=10090	1:Experimental evidence at protein level	40S ribosomal protein S9	1	0.999	16	48	48	48	16	17	15	16	17	15	16	17	15	805574400	910808960	1220287490	805574400	910808960	1220287490	805574400	910808960	1220287490	350423104	394439840	391513888	350423104	394439840	391513888	350423104	394439840	391513888
sp|Q6ZWU9|RS27_MOUSE	Q6ZWU9	RS27_MOUSE	Rps27	84	40.5	Mus musculus OX=10090	1:Experimental evidence at protein level	40S ribosomal protein S27	1	0.999	5	12	6	12	5	4	3	3	2	1	5	4	3	682264060	692353470	498944064	215883792	219623168	131204704	682264060	692353470	498944064	344705056	334776480	217805536	158652848	154085440	100246264	344705056	334776480	217805536
sp|Q6ZWX6|IF2A_MOUSE	Q6ZWX6	IF2A_MOUSE	Eif2s1	315	62.2	Mus musculus OX=10090	1:Experimental evidence at protein level	Eukaryotic translation initiation factor 2 subunit 1	1	0.999	19	42	42	42	17	14	11	17	14	11	17	14	11	257355024	347106752	277385664	257355024	347106752	277385664	257355024	347106752	277385664	113427512	131987616	130075056	113427512	131987616	130075056	113427512	131987616	130075056
sp|Q71KT5|ERG24_MOUSE	Q71KT5	ERG24_MOUSE	Tm7sf2	418	9.6	Mus musculus OX=10090	1:Experimental evidence at protein level	Delta(14)-sterol reductase TM7SF2	1	0.999	2	5	5	5	1	3	1	1	3	1	1	3	1	0	31384892	0	0	31384892	0	0	31384892	0	0	0	0	0	0	0	0	0	0
sp|Q71LX4|TLN2_MOUSE	Q71LX4	TLN2_MOUSE	Tln2	2375	48.6	Mus musculus OX=10090	1:Experimental evidence at protein level	Talin-2	1	0.999	76	170	152	170	58	65	47	53	58	41	58	65	47	291950816	281130944	247696336	295448448	237103776	228247440	291950816	281130944	247696336	145384496	143049600	119299320	139296944	134014080	113039568	145384496	143049600	119299320
sp|Q761V0-2|SC6A5_MOUSE	Q761V0-2	SC6A5_MOUSE	Slc6a5	791	8	Mus musculus OX=10090		Isoform b of Sodium- and chloride-dependent glycine transporter 2	1	0.999	5	8	0	8	2	2	4	0	0	0	2	2	4	45519288	42887364	82177552	0	0	0	45519288	42887364	82177552	25061092	21292834	53726820	0	0	0	25061092	21292834	53726820	sp|Q761V0|SC6A5_MOUSE
sp|Q78IK2|ATPMK_MOUSE	Q78IK2	ATPMK_MOUSE	Atp5mk	58	84.5	Mus musculus OX=10090	1:Experimental evidence at protein level	ATP synthase membrane subunit K, mitochondrial	1	0.999	7	25	25	25	9	8	8	9	8	8	9	8	8	2047783420	2646389500	2606369280	2047783420	2646389500	2606369280	2047783420	2646389500	2606369280	1427526400	1984629890	1180380540	1427526400	1984629890	1180380540	1427526400	1984629890	1180380540
sp|Q78IK4|MIC27_MOUSE	Q78IK4	MIC27_MOUSE	Apool	265	37	Mus musculus OX=10090	1:Experimental evidence at protein level	MIC	1	0.999	7	13	13	13	4	6	3	4	6	3	4	6	3	121232688	112833752	91752664	121232688	112833752	91752664	121232688	112833752	91752664	58467948	57219268	51991956	58467948	57219268	51991956	58467948	57219268	51991956
sp|Q78JW9|UBFD1_MOUSE	Q78JW9	UBFD1_MOUSE	Ubfd1	368	17.1	Mus musculus OX=10090	1:Experimental evidence at protein level	Ubiquitin domain-containing protein UBFD1	1	0.999	5	10	10	10	4	4	2	4	4	2	4	4	2	187057152	197068976	45916676	187057152	197068976	45916676	187057152	197068976	45916676	65395852	71946752	56516864	65395852	71946752	56516864	65395852	71946752	56516864
sp|Q78PY7|SND1_MOUSE	Q78PY7	SND1_MOUSE	Snd1	910	73.2	Mus musculus OX=10090	1:Experimental evidence at protein level	Staphylococcal nuclease domain-containing protein 1	1	0.999	51	135	135	135	49	46	40	49	46	40	49	46	40	423988544	460790272	530590400	423988544	460790272	530590400	423988544	460790272	530590400	189245664	221453216	218515984	189245664	221453216	218515984	189245664	221453216	218515984
sp|Q78RX3|SIM12_MOUSE	Q78RX3	SIM12_MOUSE	Smim12	92	27.2	Mus musculus OX=10090	3:Protein inferred from homology	Small integral membrane protein 12	1	0.999	3	6	6	6	3	2	1	3	2	1	3	2	1	42941860	43030180	56502464	42941860	43030180	56502464	42941860	43030180	56502464	25050382	24261678	33014156	25050382	24261678	33014156	25050382	24261678	33014156
sp|Q78ZA7|NP1L4_MOUSE	Q78ZA7	NP1L4_MOUSE	Nap1l4	375	57.6	Mus musculus OX=10090	1:Experimental evidence at protein level	Nucleosome assembly protein 1-like 4	1	0.999	12	31	28	31	11	11	9	10	10	8	11	11	9	432334176	461469312	379978112	388486528	427602816	351376416	432334176	461469312	379978112	209373488	205292576	117406440	177095472	191045920	120091664	209373488	205292576	117406440
sp|Q791T5-2|MTCH1_MOUSE	Q791T5-2	MTCH1_MOUSE	Mtch1	372	52.2	Mus musculus OX=10090		Isoform 2 of Mitochondrial carrier homolog 1	1	0.999	18	46	0	46	21	14	11	0	0	0	21	14	11	980329730	997739840	980352000	0	0	0	980329730	997739840	980352000	424695904	417506848	505727040	0	0	0	424695904	417506848	505727040	sp|Q791T5|MTCH1_MOUSE
sp|Q791V5|MTCH2_MOUSE	Q791V5	MTCH2_MOUSE	Mtch2	303	70.6	Mus musculus OX=10090	1:Experimental evidence at protein level	Mitochondrial carrier homolog 2	1	0.999	16	53	53	53	20	18	15	20	18	15	20	18	15	1939654660	1843506940	2038312580	1939654660	1843506940	2038312580	1939654660	1843506940	2038312580	804807300	819753860	876763390	804807300	819753860	876763390	804807300	819753860	876763390
sp|Q7M759|AB17B_MOUSE	Q7M759	AB17B_MOUSE	Abhd17b	288	29.2	Mus musculus OX=10090	1:Experimental evidence at protein level	Alpha/beta hydrolase domain-containing protein 17B	1	0.999	4	10	10	10	4	3	3	4	3	3	4	3	3	114153248	103975992	96842864	114153248	103975992	96842864	114153248	103975992	96842864	46318024	42223880	36816260	46318024	42223880	36816260	46318024	42223880	36816260
sp|Q7SIG6-2|ASAP2_MOUSE	Q7SIG6-2	ASAP2_MOUSE	Asap2	809	13.7	Mus musculus OX=10090		Isoform 2 of Arf-GAP with SH3 domain, ANK repeat and PH domain-containing protein 2	1	0.999	7	8	0	11	6	1	1	0	0	0	7	2	2	67052936	65787440	59593912	0	0	0	105442424	105135312	166903344	28178802	27278562	30225316	0	0	0	69057864	67881064	92806392	sp|Q7SIG6|ASAP2_MOUSE
sp|Q7TME0|PLPR4_MOUSE	Q7TME0	PLPR4_MOUSE	Plppr4	766	38.6	Mus musculus OX=10090	1:Experimental evidence at protein level	2-lysophosphatidate phosphatase PLPPR4	1	0.999	24	62	62	62	23	25	14	23	25	14	23	25	14	266966464	261140048	274369024	266966464	261140048	274369024	266966464	261140048	274369024	117578568	118170960	93692824	117578568	118170960	93692824	117578568	118170960	93692824
sp|Q7TMF3|NDUAC_MOUSE	Q7TMF3	NDUAC_MOUSE	Ndufa12	145	88.3	Mus musculus OX=10090	1:Experimental evidence at protein level	NADH dehydrogenase [ubiquinone] 1 alpha subcomplex subunit 12	1	0.999	14	36	36	37	16	11	9	16	11	9	16	11	10	1689169280	1543767040	1062413570	1689169280	1543767040	1062413570	1689169280	1543767040	1062413570	751390400	676899140	409476064	751390400	676899140	409476064	751390400	673612740	411473824
sp|Q7TMM9|TBB2A_MOUSE	Q7TMM9	TBB2A_MOUSE	Tubb2a	445	80.9	Mus musculus OX=10090	1:Experimental evidence at protein level	Tubulin beta-2A chain	1	0.999	39	797	98	932	234	208	355	55	31	12	272	240	420	66687152000	80217973000	77405209000	7750251500	7127049200	4095020030	66687152000	80217973000	77405209000	30760730600	35780993000	29266284500	5143072300	4406133800	3039084540	31352860700	35780993000	28713562100
sp|Q7TN29-2|SMAP2_MOUSE	Q7TN29-2	SMAP2_MOUSE	Smap2	245	41.6	Mus musculus OX=10090		Isoform 2 of Stromal membrane-associated protein 2	1	0.999	8	10	0	13	4	3	3	0	0	0	5	4	4	85165056	171607168	102716656	0	0	0	106307168	192074240	89752496	62718496	60810260	71301104	0	0	0	69586880	67915760	57540128	sp|Q7TN29|SMAP2_MOUSE
sp|Q7TNG5-2|EMAL2_MOUSE	Q7TNG5-2	EMAL2_MOUSE	Eml2	668	3.1	Mus musculus OX=10090		Isoform 2 of Echinoderm microtubule-associated protein-like 2	1	0.999	2	4	0	4	1	2	1	0	0	0	1	2	1	23419936	27006708	36029104	0	0	0	23419936	27006708	36029104	14677545	16887876	20965498	0	0	0	14677545	16887876	20965498	sp|Q7TNG5|EMAL2_MOUSE
sp|Q7TNR6|IGS21_MOUSE	Q7TNR6	IGS21_MOUSE	Igsf21	468	35.5	Mus musculus OX=10090	1:Experimental evidence at protein level	Immunoglobulin superfamily member 21	1	0.999	12	21	21	21	7	9	5	7	9	5	7	9	5	193018528	230831488	245121408	193018528	230831488	245121408	193018528	230831488	245121408	124500112	129826200	103470480	124500112	129826200	103470480	124500112	129826200	103470480
sp|Q7TNS2|MIC10_MOUSE	Q7TNS2	MIC10_MOUSE	Micos10	76	86.8	Mus musculus OX=10090	1:Experimental evidence at protein level	MIC	1	0.999	5	14	14	14	5	7	2	5	7	2	5	7	2	289485920	247653120	83401048	289485920	247653120	83401048	289485920	247653120	83401048	145296256	128416208	62103720	145296256	128416208	62103720	145296256	128416208	62103720
sp|Q7TPH6-2|MYCB2_MOUSE	Q7TPH6-2	MYCB2_MOUSE	Mycbp2	4746	1.1	Mus musculus OX=10090		Isoform 2 of E3 ubiquitin-protein ligase MYCBP2	1	0.999	4	4	0	4	1	3	0	0	0	0	1	3	0	5.27054e+06	17133396	15674243	0	0	0	5.27054e+06	17133396	15674243	13490136	16803808	0	0	0	0	13490136	16803808	0	sp|Q7TPH6|MYCB2_MOUSE
sp|Q7TQ95|LNP_MOUSE	Q7TQ95	LNP_MOUSE	Lnpk	425	41.9	Mus musculus OX=10090	1:Experimental evidence at protein level	Endoplasmic reticulum junction formation protein lunapark	1	0.999	11	27	27	27	8	8	11	8	8	11	8	8	11	204084512	212878672	208373888	204084512	212878672	208373888	204084512	212878672	208373888	73973608	78207304	86264560	73973608	78207304	86264560	73973608	78207304	86264560
sp|Q7TQD2|TPPP_MOUSE	Q7TQD2	TPPP_MOUSE	Tppp	218	51.4	Mus musculus OX=10090	1:Experimental evidence at protein level	Tubulin polymerization-promoting protein	1	0.999	10	34	34	34	13	11	10	13	11	10	13	11	10	1580287230	1342763010	1562022660	1580287230	1342763010	1562022660	1580287230	1342763010	1562022660	643014210	522703200	708353790	643014210	522703200	708353790	643014210	522703200	708353790
sp|Q7TQH0-2|ATX2L_MOUSE	Q7TQH0-2	ATX2L_MOUSE	Atxn2l	1074	7.4	Mus musculus OX=10090		Isoform 2 of Ataxin-2-like protein	1	0.999	7	11	0	11	3	2	6	0	0	0	3	2	6	82493984	69667168	73938352	0	0	0	82493984	69667168	73938352	32759224	26913952	29952894	0	0	0	32759224	26913952	29952894	sp|Q7TQH0-3|ATX2L_MOUSE, sp|Q7TQH0|ATX2L_MOUSE
sp|Q7TQI3|OTUB1_MOUSE	Q7TQI3	OTUB1_MOUSE	Otub1	271	93	Mus musculus OX=10090	1:Experimental evidence at protein level	Ubiquitin thioesterase OTUB1	1	0.999	18	43	43	43	16	16	11	16	16	11	16	16	11	318675840	374144672	382810048	318675840	374144672	382810048	318675840	374144672	382810048	149208224	138540848	139553984	149208224	138540848	139553984	149208224	138540848	139553984
sp|Q7TSQ8|PDPR_MOUSE	Q7TSQ8	PDPR_MOUSE	Pdpr	878	23.6	Mus musculus OX=10090	1:Experimental evidence at protein level	Pyruvate dehydrogenase phosphatase regulatory subunit, mitochondrial	1	0.999	16	29	29	29	13	9	7	13	9	7	13	9	7	148914720	149889328	131263808	148914720	149889328	131263808	148914720	149889328	131263808	58549676	58004016	64855288	58549676	58004016	64855288	58549676	58004016	64855288
sp|Q7TT37|ELP1_MOUSE	Q7TT37	ELP1_MOUSE	Elp1	1333	5.7	Mus musculus OX=10090	1:Experimental evidence at protein level	Elongator complex protein 1	1	0.999	4	8	8	8	3	3	2	3	3	2	3	3	2	52769276	64625880	74064712	52769276	64625880	74064712	52769276	64625880	74064712	26615732	32545632	33276252	26615732	32545632	33276252	26615732	32545632	33276252
sp|Q80SZ7|GBG5_MOUSE	Q80SZ7	GBG5_MOUSE	Gng5	68	38.2	Mus musculus OX=10090	1:Experimental evidence at protein level	Guanine nucleotide-binding protein G(I)/G(S)/G(O) subunit gamma-5	1	0.999	3	6	6	6	2	2	2	2	2	2	2	2	2	60213868	69893984	107521216	60213868	69893984	107521216	60213868	69893984	107521216	37480076	39464932	60594240	37480076	39464932	60594240	37480076	39464932	60594240
sp|Q80T41|GABR2_MOUSE	Q80T41	GABR2_MOUSE	Gabbr2	940	33.7	Mus musculus OX=10090	1:Experimental evidence at protein level	Gamma-aminobutyric acid type B receptor subunit 2	1	0.999	27	57	57	57	20	21	16	20	21	16	20	21	16	273094656	241180832	190291744	273094656	241180832	190291744	273094656	241180832	190291744	105431768	109674296	98227184	105431768	109674296	98227184	105431768	109674296	98227184
sp|Q80TA1|EPT1_MOUSE	Q80TA1	EPT1_MOUSE	Selenoi	398	22.9	Mus musculus OX=10090	2:Experimental evidence at transcript level	Ethanolaminephosphotransferase 1	1	0.999	4	9	9	9	3	3	3	3	3	3	3	3	3	83080008	109229296	73189480	83080008	109229296	73189480	83080008	109229296	73189480	37429572	59635912	56340348	37429572	59635912	56340348	37429572	59635912	56340348
sp|Q80TB8|VAT1L_MOUSE	Q80TB8	VAT1L_MOUSE	Vat1l	417	64.5	Mus musculus OX=10090	1:Experimental evidence at protein level	Synaptic vesicle membrane protein VAT-1 homolog-like	1	0.999	21	60	60	60	22	21	17	22	21	17	22	21	17	688639040	634671940	649347710	688639040	634671940	649347710	688639040	634671940	649347710	271340576	288143584	314105760	271340576	288143584	314105760	271340576	288143584	314105760
sp|Q80TK0|K1107_MOUSE	Q80TK0	K1107_MOUSE	Kiaa1107	1239	9.9	Mus musculus OX=10090	1:Experimental evidence at protein level	AP2-interacting clathrin-endocytosis protein	1	0.999	9	13	13	13	4	5	4	4	5	4	4	5	4	81294048	71911864	81379600	81294048	71911864	81379600	81294048	71911864	81379600	31537744	28285364	30548306	31537744	28285364	30548306	31537744	28285364	30548306
sp|Q80TL0|PPM1E_MOUSE	Q80TL0	PPM1E_MOUSE	Ppm1e	749	34.6	Mus musculus OX=10090	1:Experimental evidence at protein level	Protein phosphatase 1E	1	0.999	16	33	33	33	13	12	8	13	12	8	13	12	8	332374976	457029152	371545888	332374976	457029152	371545888	332374976	457029152	371545888	187078384	184610800	149165440	187078384	184610800	149165440	187078384	184610800	149165440
sp|Q80TL1|ADCY2_MOUSE	Q80TL1	ADCY2_MOUSE	Adcy2	1090	9.5	Mus musculus OX=10090	1:Experimental evidence at protein level	Adenylate cyclase type 2	1	0.999	6	9	9	9	6	2	1	6	2	1	6	2	1	86110936	78342464	82774032	86110936	78342464	82774032	86110936	78342464	82774032	31816850	27725118	32379520	31816850	27725118	32379520	31816850	27725118	32379520
sp|Q80TT2|BAIP3_MOUSE	Q80TT2	BAIP3_MOUSE	Baiap3	1134	7.8	Mus musculus OX=10090	1:Experimental evidence at protein level	BAI1-associated protein 3	1	0.999	3	5	5	5	3	1	1	3	1	1	3	1	1	22660006	18828454	11001430	22660006	18828454	11001430	22660006	18828454	11001430	0	0	0	0	0	0	0	0	0
sp|Q80U40-2|RIMB2_MOUSE	Q80U40-2	RIMB2_MOUSE	Rimbp2	1069	8.1	Mus musculus OX=10090		Isoform 2 of RIMS-binding protein 2	1	0.999	5	8	0	8	4	2	2	0	0	0	4	2	2	96029624	81728312	85010464	0	0	0	96029624	81728312	85010464	44936384	38822648	36510828	0	0	0	44936384	38822648	36510828	sp|Q80U40|RIMB2_MOUSE
sp|Q80U56|AVL9_MOUSE	Q80U56	AVL9_MOUSE	Avl9	649	14.9	Mus musculus OX=10090	1:Experimental evidence at protein level	Late secretory pathway protein AVL9 homolog	1	0.999	6	11	11	11	5	4	2	5	4	2	5	4	2	81212288	86751072	85883552	81212288	86751072	85883552	81212288	86751072	85883552	32177488	34019220	40515316	32177488	34019220	40515316	32177488	34019220	40515316
sp|Q80U87|UBP8_MOUSE	Q80U87	UBP8_MOUSE	Usp8	1080	3.7	Mus musculus OX=10090	1:Experimental evidence at protein level	Ubiquitin carboxyl-terminal hydrolase 8	1	0.999	2	2	2	2	1	1	0	1	1	0	1	1	0	28384068	10642118	0	28384068	10642118	0	28384068	10642118	0	0	0	0	0	0	0	0	0	0
sp|Q80UG2|PLXA4_MOUSE	Q80UG2	PLXA4_MOUSE	Plxna4	1893	48.1	Mus musculus OX=10090	1:Experimental evidence at protein level	Plexin-A4	1	0.999	67	122	107	150	49	47	26	43	43	21	59	56	35	359361984	325447936	274139264	344121344	297350592	219704448	370849728	460750752	272700416	154266608	157970176	159622416	135628432	138205904	143690080	184966416	192364384	191233936
sp|Q80UJ7|RB3GP_MOUSE	Q80UJ7	RB3GP_MOUSE	Rab3gap1	981	13.4	Mus musculus OX=10090	1:Experimental evidence at protein level	Rab3 GTPase-activating protein catalytic subunit	1	0.999	9	14	14	14	7	3	4	7	3	4	7	3	4	103041976	87359248	92960384	103041976	87359248	92960384	103041976	87359248	92960384	36422924	32635784	32690620	36422924	32635784	32690620	36422924	32635784	32690620
sp|Q80UK0|SESD1_MOUSE	Q80UK0	SESD1_MOUSE	Sestd1	696	28.6	Mus musculus OX=10090	1:Experimental evidence at protein level	SEC14 domain and spectrin repeat-containing protein 1	1	0.999	15	30	30	30	11	13	6	11	13	6	11	13	6	156366336	159935344	96151344	156366336	159935344	96151344	156366336	159935344	96151344	63350356	74048128	58465716	63350356	74048128	58465716	63350356	74048128	58465716
sp|Q80UM7|MOGS_MOUSE	Q80UM7	MOGS_MOUSE	Mogs	834	21.8	Mus musculus OX=10090	1:Experimental evidence at protein level	Mannosyl-oligosaccharide glucosidase	1	0.999	10	15	15	15	6	6	3	6	6	3	6	6	3	110604496	136014080	180466432	110604496	136014080	180466432	110604496	136014080	180466432	52797640	61728524	75383528	52797640	61728524	75383528	52797640	61728524	75383528
sp|Q80UP8|S20A2_MOUSE	Q80UP8	S20A2_MOUSE	Slc20a2	656	12	Mus musculus OX=10090	1:Experimental evidence at protein level	Sodium-dependent phosphate transporter 2	1	0.999	4	7	7	7	2	3	2	2	3	2	2	3	2	82127200	78319504	41563096	82127200	78319504	41563096	82127200	78319504	41563096	36132084	34087960	52154128	36132084	34087960	52154128	36132084	34087960	52154128
sp|Q80UU9|PGRC2_MOUSE	Q80UU9	PGRC2_MOUSE	Pgrmc2	217	63.6	Mus musculus OX=10090	1:Experimental evidence at protein level	Membrane-associated progesterone receptor component 2	1	0.999	9	21	18	21	9	8	4	8	7	3	9	8	4	244988448	236921184	274066176	205520512	170700816	181066080	244988448	236921184	274066176	131160600	115078912	123726824	77146256	71766424	65636440	131160600	115078912	123726824
sp|Q80UW2|FBX2_MOUSE	Q80UW2	FBX2_MOUSE	Fbxo2	297	79.1	Mus musculus OX=10090	1:Experimental evidence at protein level	F-box only protein 2	1	0.999	11	21	21	21	11	8	2	11	8	2	11	8	2	404990720	116476832	354429056	404990720	116476832	354429056	404990720	116476832	354429056	184069760	174311792	165888752	184069760	174311792	165888752	184069760	174311792	165888752
sp|Q80V26|IMPA3_MOUSE	Q80V26	IMPA3_MOUSE	Bpnt2	356	48	Mus musculus OX=10090	1:Experimental evidence at protein level	Golgi-resident adenosine 3',5'-bisphosphate 3'-phosphatase	1	0.999	9	16	16	16	6	6	4	6	6	4	6	6	4	378526944	354857664	153089088	378526944	354857664	153089088	378526944	354857664	153089088	166547344	180221040	148027264	166547344	180221040	148027264	166547344	180221040	148027264
sp|Q80VL1|TDRKH_MOUSE	Q80VL1	TDRKH_MOUSE	Tdrkh	560	38.6	Mus musculus OX=10090	1:Experimental evidence at protein level	Tudor and KH domain-containing protein	1	0.999	14	25	25	25	11	9	5	11	9	5	11	9	5	213552608	192854528	212079264	213552608	192854528	212079264	213552608	192854528	212079264	92266792	88997640	83866200	92266792	88997640	83866200	92266792	88997640	83866200
sp|Q80VP0-2|TCPR1_MOUSE	Q80VP0-2	TCPR1_MOUSE	Tecpr1	1025	19.8	Mus musculus OX=10090		Isoform 2 of Tectonin beta-propeller repeat-containing protein 1	1	0.999	11	16	0	16	6	6	4	0	0	0	6	6	4	147166240	241696224	104423080	0	0	0	147166240	241696224	104423080	86234640	80671096	93135792	0	0	0	86234640	80671096	93135792	sp|Q80VP0|TCPR1_MOUSE
sp|Q80W47|WIPI2_MOUSE	Q80W47	WIPI2_MOUSE	Wipi2	445	30.3	Mus musculus OX=10090	1:Experimental evidence at protein level	WD repeat domain phosphoinositide-interacting protein 2	1	0.999	7	10	10	10	4	6	0	4	6	0	4	6	0	118385504	138355904	79831864	118385504	138355904	79831864	118385504	138355904	79831864	46522988	53053420	31230984	46522988	53053420	31230984	46522988	53053420	31230984
sp|Q80W54|FACE1_MOUSE	Q80W54	FACE1_MOUSE	Zmpste24	475	14.1	Mus musculus OX=10090	1:Experimental evidence at protein level	CAAX prenyl protease 1 homolog	1	0.999	4	7	7	7	4	2	1	4	2	1	4	2	1	134792976	97884912	80864848	134792976	97884912	80864848	134792976	97884912	80864848	61134056	73636032	49432800	61134056	73636032	49432800	61134056	73636032	49432800
sp|Q80WJ7|LYRIC_MOUSE	Q80WJ7	LYRIC_MOUSE	Mtdh	579	59.8	Mus musculus OX=10090	1:Experimental evidence at protein level	Protein LYRIC	1	0.999	29	70	70	70	23	23	24	23	23	24	23	23	24	545040190	896014460	879061180	545040190	896014460	879061180	545040190	896014460	879061180	189569664	296797056	439818272	189569664	296797056	439818272	189569664	296797056	439818272
sp|Q80WW9|DDRGK_MOUSE	Q80WW9	DDRGK_MOUSE	Ddrgk1	315	23.5	Mus musculus OX=10090	1:Experimental evidence at protein level	DDRGK domain-containing protein 1	1	0.999	4	4	4	4	1	1	2	1	1	2	1	1	2	38526736	3.58231e+06	51697168	38526736	3.58231e+06	51697168	38526736	3.58231e+06	51697168	14469450	8.33702e+06	41691408	14469450	8.33702e+06	41691408	14469450	8.33702e+06	41691408
sp|Q80X71|T106B_MOUSE	Q80X71	T106B_MOUSE	Tmem106b	275	15.6	Mus musculus OX=10090	1:Experimental evidence at protein level	Transmembrane protein 106B	1	0.999	3	5	5	5	1	2	2	1	2	2	1	2	2	64750356	73928256	44682172	64750356	73928256	44682172	64750356	73928256	44682172	23904972	27955532	35111180	23904972	27955532	35111180	23904972	27955532	35111180
sp|Q80X80|C2C2L_MOUSE	Q80X80	C2C2L_MOUSE	C2cd2l	706	39	Mus musculus OX=10090	1:Experimental evidence at protein level	Phospholipid transfer protein C2CD2L	1	0.999	19	48	48	48	18	16	14	18	16	14	18	16	14	209734816	215153328	179851712	209734816	215153328	179851712	209734816	215153328	179851712	94139552	85848192	110679576	94139552	85848192	110679576	94139552	85848192	110679576
sp|Q80X85|RT07_MOUSE	Q80X85	RT07_MOUSE	Mrps7	242	20.7	Mus musculus OX=10090	1:Experimental evidence at protein level	28S ribosomal protein S7, mitochondrial	1	0.999	5	6	6	6	4	1	1	4	1	1	4	1	1	70009656	71782096	40053364	70009656	71782096	40053364	70009656	71782096	40053364	31779180	30883968	27086450	31779180	30883968	27086450	31779180	30883968	27086450
sp|Q80XI3-2|IF4G3_MOUSE	Q80XI3-2	IF4G3_MOUSE	Eif4g3	1560	6.6	Mus musculus OX=10090		Isoform 2 of Eukaryotic translation initiation factor 4 gamma 3	1	0.999	9	9	0	18	3	3	3	0	0	0	7	6	5	58006288	56250920	43867616	0	0	0	111012496	107595888	96524792	30211610	23379022	27662098	0	0	0	53338832	46635720	43376740	sp|Q80XI3-3|IF4G3_MOUSE, sp|Q80XI3-4|IF4G3_MOUSE, sp|Q80XI3|IF4G3_MOUSE
sp|Q80XI4|PI42B_MOUSE	Q80XI4	PI42B_MOUSE	Pip4k2b	416	45.2	Mus musculus OX=10090	1:Experimental evidence at protein level	Phosphatidylinositol 5-phosphate 4-kinase type-2 beta	1	0.999	21	41	28	41	15	15	11	10	11	7	15	15	11	297899808	340948896	419382848	507290016	235533888	241443104	297899808	340948896	419382848	164849584	196779232	190360640	161449568	180931936	187051904	164849584	196779232	190360640
sp|Q80XR2|AT2C1_MOUSE	Q80XR2	AT2C1_MOUSE	Atp2c1	918	13.2	Mus musculus OX=10090	1:Experimental evidence at protein level	Calcium-transporting ATPase type 2C member 1	1	0.999	8	12	12	12	5	5	2	5	5	2	5	5	2	71385432	55833952	141981696	71385432	55833952	141981696	71385432	55833952	141981696	42880412	50626920	47536556	42880412	50626920	47536556	42880412	50626920	47536556
sp|Q80Y14|GLRX5_MOUSE	Q80Y14	GLRX5_MOUSE	Glrx5	152	21.7	Mus musculus OX=10090	1:Experimental evidence at protein level	Glutaredoxin-related protein 5, mitochondrial	1	0.999	2	2	2	2	0	2	0	0	2	0	0	2	0	66247464	74565696	18569600	66247464	74565696	18569600	66247464	74565696	18569600	42528508	44384916	0	42528508	44384916	0	42528508	44384916	0
sp|Q80Y17|L2GL1_MOUSE	Q80Y17	L2GL1_MOUSE	Llgl1	1036	24	Mus musculus OX=10090	1:Experimental evidence at protein level	Lethal(2) giant larvae protein homolog 1	1	0.999	17	29	29	29	12	11	6	12	11	6	12	11	6	189288768	185597760	202171328	189288768	185597760	202171328	189288768	185597760	202171328	78450464	71788080	81201576	78450464	71788080	81201576	78450464	71788080	81201576
sp|Q80Y24|PRIC2_MOUSE	Q80Y24	PRIC2_MOUSE	Prickle2	845	14.6	Mus musculus OX=10090	1:Experimental evidence at protein level	Prickle-like protein 2	1	0.999	8	13	13	13	5	6	2	5	6	2	5	6	2	121270536	108427512	79328888	121270536	108427512	79328888	121270536	108427512	79328888	51233716	47864492	58058820	51233716	47864492	58058820	51233716	47864492	58058820
sp|Q80YD1|SUV3_MOUSE	Q80YD1	SUV3_MOUSE	Supv3l1	779	6.7	Mus musculus OX=10090	1:Experimental evidence at protein level	ATP-dependent RNA helicase SUPV3L1, mitochondrial	1	0.999	3	4	4	4	3	1	0	3	1	0	3	1	0	55999896	49705768	26423044	55999896	49705768	26423044	55999896	49705768	26423044	29663992	26432504	0	29663992	26432504	0	29663992	26432504	0
sp|Q80YN3|BCAS1_MOUSE	Q80YN3	BCAS1_MOUSE	Bcas1	633	34.1	Mus musculus OX=10090	1:Experimental evidence at protein level	Breast carcinoma-amplified sequence 1 homolog	1	0.999	18	60	60	60	21	21	18	21	21	18	21	21	18	1633852670	2008227330	1842019330	1633852670	2008227330	1842019330	1633852670	2008227330	1842019330	626455550	689482370	775458560	626455550	689482370	775458560	626455550	689482370	775458560
sp|Q80YX1-2|TENA_MOUSE	Q80YX1-2	TENA_MOUSE	Tnc	2019	14.7	Mus musculus OX=10090		Isoform 2 of Tenascin	1	0.999	14	22	0	22	13	1	8	0	0	0	13	1	8	129888040	18189952	115050800	0	0	0	129888040	18189952	115050800	60083700	26157638	55463464	0	0	0	60083700	26157638	55463464	sp|Q80YX1-3|TENA_MOUSE, sp|Q80YX1-4|TENA_MOUSE, sp|Q80YX1-5|TENA_MOUSE, sp|Q80YX1|TENA_MOUSE
sp|Q80Z10-2|ASTN2_MOUSE	Q80Z10-2	ASTN2_MOUSE	Astn2	1348	5.7	Mus musculus OX=10090		Isoform 2 of Astrotactin-2	1	0.999	3	5	0	5	2	2	1	0	0	0	2	2	1	33798720	21635812	29057572	0	0	0	33798720	21635812	29057572	18670600	16529143	18793312	0	0	0	18670600	16529143	18793312	sp|Q80Z10-3|ASTN2_MOUSE, sp|Q80Z10|ASTN2_MOUSE
sp|Q80Z24|NEGR1_MOUSE	Q80Z24	NEGR1_MOUSE	Negr1	348	47.1	Mus musculus OX=10090	1:Experimental evidence at protein level	Neuronal growth regulator 1	1	0.999	14	49	49	49	21	17	11	21	17	11	21	17	11	1609449860	1645345790	1703497730	1609449860	1645345790	1703497730	1609449860	1645345790	1703497730	918786620	899073920	738488830	918786620	899073920	738488830	918786620	899073920	738488830
sp|Q80ZF8|AGRB3_MOUSE	Q80ZF8	AGRB3_MOUSE	Adgrb3	1522	11.4	Mus musculus OX=10090	1:Experimental evidence at protein level	Adhesion G protein-coupled receptor B3	1	0.999	11	13	12	13	6	4	3	6	4	2	6	4	3	131901920	105048816	22530346	131901920	105048816	22530346	131901920	105048816	22530346	48547172	42239692	27292768	48547172	42239692	27292768	48547172	42239692	27292768
sp|Q80ZK0|RT10_MOUSE	Q80ZK0	RT10_MOUSE	Mrps10	160	25.6	Mus musculus OX=10090	1:Experimental evidence at protein level	28S ribosomal protein S10, mitochondrial	1	0.999	3	6	6	6	2	2	2	2	2	2	2	2	2	84851664	108171960	86692896	84851664	108171960	86692896	84851664	108171960	86692896	43132676	41727368	58704640	43132676	41727368	58704640	43132676	41727368	58704640
sp|Q80ZS3|RT26_MOUSE	Q80ZS3	RT26_MOUSE	Mrps26	200	29	Mus musculus OX=10090	1:Experimental evidence at protein level	28S ribosomal protein S26, mitochondrial	1	0.999	5	11	11	11	3	5	3	3	5	3	3	5	3	109640968	261333216	188544752	109640968	261333216	188544752	109640968	261333216	188544752	59399584	98122848	73878160	59399584	98122848	73878160	59399584	98122848	73878160
sp|Q80ZW2|THEM6_MOUSE	Q80ZW2	THEM6_MOUSE	Them6	207	28	Mus musculus OX=10090	1:Experimental evidence at protein level	Protein THEM6	1	0.999	4	7	7	7	3	2	2	3	2	2	3	2	2	61980440	56075604	53133872	61980440	56075604	53133872	61980440	56075604	53133872	27626138	30058034	31054574	27626138	30058034	31054574	27626138	30058034	31054574
sp|Q810C1|SLIK1_MOUSE	Q810C1	SLIK1_MOUSE	Slitrk1	696	8.2	Mus musculus OX=10090	2:Experimental evidence at transcript level	SLIT and NTRK-like protein 1	1	0.999	2	2	2	2	1	1	0	1	1	0	1	1	0	32336868	33777336	24756752	32336868	33777336	24756752	32336868	33777336	24756752	22751558	35439848	0	22751558	35439848	0	22751558	35439848	0
sp|Q811U4|MFN1_MOUSE	Q811U4	MFN1_MOUSE	Mfn1	741	5	Mus musculus OX=10090	1:Experimental evidence at protein level	Mitofusin-1	1	0.999	4	6	6	9	2	2	2	2	2	2	3	3	3	27993884	28035336	46305160	27993884	28035336	46305160	82547600	95849984	149047280	17198628	18193316	34368548	17198628	18193316	34368548	55598640	66540136	102742120
sp|Q8BFP9|PDK1_MOUSE	Q8BFP9	PDK1_MOUSE	Pdk1	434	44.5	Mus musculus OX=10090	1:Experimental evidence at protein level	[Pyruvate dehydrogenase (acetyl-transferring)] kinase isozyme 1, mitochondrial	1	0.999	14	28	26	32	12	10	6	11	9	6	14	12	6	182301696	196913872	123913768	133388120	170079456	157507296	182301696	196913872	123913768	72776184	83260176	74109512	62346300	70385264	71134768	74579536	80971984	74361152
sp|Q8BFQ8|GALD1_MOUSE	Q8BFQ8	GALD1_MOUSE	Gatd1	220	28.2	Mus musculus OX=10090	1:Experimental evidence at protein level	Glutamine amidotransferase-like class 1 domain-containing protein 1	1	0.999	4	10	10	10	3	3	4	3	3	4	3	3	4	162746816	163073632	182836704	162746816	163073632	182836704	162746816	163073632	182836704	66637240	59309892	72304120	66637240	59309892	72304120	66637240	59309892	72304120
sp|Q8BFR4|GNS_MOUSE	Q8BFR4	GNS_MOUSE	Gns	544	18.4	Mus musculus OX=10090	1:Experimental evidence at protein level	N-acetylglucosamine-6-sulfatase	1	0.999	9	13	13	14	4	5	4	4	5	4	4	6	4	87837712	96829832	123751112	87837712	96829832	123751112	87837712	96829832	123751112	42881152	48715508	58356284	42881152	48715508	58356284	42881152	47426848	59941912
sp|Q8BFT9|SVOP_MOUSE	Q8BFT9	SVOP_MOUSE	Svop	548	15.9	Mus musculus OX=10090	1:Experimental evidence at protein level	Synaptic vesicle 2-related protein	1	0.999	7	12	12	12	4	4	4	4	4	4	4	4	4	109928360	127109024	124946488	109928360	127109024	124946488	109928360	127109024	124946488	64052060	70170800	74268512	64052060	70170800	74268512	64052060	70170800	74268512
sp|Q8BFY9-2|TNPO1_MOUSE	Q8BFY9-2	TNPO1_MOUSE	Tnpo1	890	12.4	Mus musculus OX=10090		Isoform 2 of Transportin-1	1	0.999	7	6	0	15	3	2	1	0	0	0	6	6	3	51842984	47497120	0	0	0	0	111045784	119933840	197465440	29993716	34107988	0	0	0	0	53032904	58213072	87955432	sp|Q8BFY9|TNPO1_MOUSE
sp|Q8BFZ2-2|PLPR1_MOUSE	Q8BFZ2-2	PLPR1_MOUSE	Plppr1	295	23.1	Mus musculus OX=10090		Isoform 2 of Phospholipid phosphatase-related protein type 1	1	0.999	5	9	0	9	2	4	3	0	0	0	2	4	3	92409960	98836792	108515944	0	0	0	92409960	98836792	108515944	67551192	78275296	72726368	0	0	0	67551192	78275296	72726368	sp|Q8BFZ2|PLPR1_MOUSE
sp|Q8BFZ9|ERLN2_MOUSE	Q8BFZ9	ERLN2_MOUSE	Erlin2	340	72.9	Mus musculus OX=10090	1:Experimental evidence at protein level	Erlin-2	1	0.999	17	41	36	41	15	15	11	13	14	9	15	15	11	352130400	237093824	449467744	280235712	292559712	277748544	352130400	237093824	449467744	154025984	181891152	146962800	106615328	122068152	92641136	154025984	181891152	146962800
sp|Q8BG05-2|ROA3_MOUSE	Q8BG05-2	ROA3_MOUSE	Hnrnpa3	357	35.9	Mus musculus OX=10090		Isoform 2 of Heterogeneous nuclear ribonucleoprotein A3	1	0.999	12	27	3	31	9	10	8	1	1	1	10	12	9	183741792	346395808	272383328	30681370	52459876	23371522	183741792	346395808	272383328	130613864	147212112	92377928	0	0	0	126052424	143744032	98030224
sp|Q8BG18|NECA1_MOUSE	Q8BG18	NECA1_MOUSE	Necab1	352	15.6	Mus musculus OX=10090	1:Experimental evidence at protein level	N-terminal EF-hand calcium-binding protein 1	1	0.999	3	4	4	4	2	2	0	2	2	0	2	2	0	27832396	36446256	33859176	27832396	36446256	33859176	27832396	36446256	33859176	16695937	20406582	20547410	16695937	20406582	20547410	16695937	20406582	20547410
sp|Q8BG32|PSD11_MOUSE	Q8BG32	PSD11_MOUSE	Psmd11	422	62.8	Mus musculus OX=10090	1:Experimental evidence at protein level	26S proteasome non-ATPase regulatory subunit 11	1	0.999	25	55	55	55	20	18	17	20	18	17	20	18	17	259702432	276705600	270366176	259702432	276705600	270366176	259702432	276705600	270366176	106549448	115646696	130619088	106549448	115646696	130619088	106549448	115646696	130619088
sp|Q8BG39|SV2B_MOUSE	Q8BG39	SV2B_MOUSE	Sv2b	683	45.4	Mus musculus OX=10090	1:Experimental evidence at protein level	Synaptic vesicle glycoprotein 2B	1	0.999	21	52	45	58	17	19	16	15	17	13	21	20	17	1088753410	1068740860	825632770	1044968830	1007283260	912362500	1088753410	1068740860	825632770	483360352	472493152	425106880	489477920	482793952	410837184	502212864	482793952	400419328
sp|Q8BG40|KTNB1_MOUSE	Q8BG40	KTNB1_MOUSE	Katnb1	658	11.1	Mus musculus OX=10090	1:Experimental evidence at protein level	Katanin p80 WD40 repeat-containing subunit B1	1	0.999	3	3	3	3	2	1	0	2	1	0	2	1	0	34577520	28303464	0	34577520	28303464	0	34577520	28303464	0	21469640	19039618	0	21469640	19039618	0	21469640	19039618	0
sp|Q8BG73|SH3L2_MOUSE	Q8BG73	SH3L2_MOUSE	Sh3bgrl2	107	43.9	Mus musculus OX=10090	1:Experimental evidence at protein level	SH3 domain-binding glutamic acid-rich-like protein 2	1	0.999	3	5	5	5	3	2	0	3	2	0	3	2	0	94788688	90009400	63912536	94788688	90009400	63912536	94788688	90009400	63912536	34900216	33526662	34579908	34900216	33526662	34579908	34900216	33526662	34579908
sp|Q8BGA9|OXA1L_MOUSE	Q8BGA9	OXA1L_MOUSE	Oxa1l	433	7.9	Mus musculus OX=10090	1:Experimental evidence at protein level	Mitochondrial inner membrane protein OXA1L	1	0.999	4	11	11	11	4	4	3	4	4	3	4	4	3	123384160	116264040	105895008	123384160	116264040	105895008	123384160	116264040	105895008	43803112	42669128	41494928	43803112	42669128	41494928	43803112	42669128	41494928
sp|Q8BGC4|PTGR3_MOUSE	Q8BGC4	PTGR3_MOUSE	Zadh2	377	39.3	Mus musculus OX=10090	1:Experimental evidence at protein level	Prostaglandin reductase-3	1	0.999	10	21	21	22	9	5	7	9	5	7	9	5	8	141007424	221413392	215927360	141007424	221413392	215927360	141007424	221413392	215927360	73784040	86411688	85038992	73784040	86411688	85038992	73784040	84510824	86951736
sp|Q8BGD5|CPT1C_MOUSE	Q8BGD5	CPT1C_MOUSE	Cpt1c	798	10.3	Mus musculus OX=10090	1:Experimental evidence at protein level	Carnitine O-palmitoyltransferase 1, brain isoform	1	0.999	5	9	9	9	4	2	3	4	2	3	4	2	3	98013152	61313732	46286716	98013152	61313732	46286716	98013152	61313732	46286716	38118872	41007580	31262456	38118872	41007580	31262456	38118872	41007580	31262456
sp|Q8BGD8|COA6_MOUSE	Q8BGD8	COA6_MOUSE	Coa6	79	35.4	Mus musculus OX=10090	1:Experimental evidence at protein level	Cytochrome c oxidase assembly factor 6 homolog	1	0.999	2	3	3	3	1	2	0	1	2	0	1	2	0	57813116	78097528	13518683	57813116	78097528	13518683	57813116	78097528	13518683	0	0	0	0	0	0	0	0	0
sp|Q8BGD9|IF4B_MOUSE	Q8BGD9	IF4B_MOUSE	Eif4b	611	31.3	Mus musculus OX=10090	1:Experimental evidence at protein level	Eukaryotic translation initiation factor 4B	1	0.999	18	34	34	34	9	10	15	9	10	15	9	10	15	235945024	246654880	260133456	235945024	246654880	260133456	235945024	246654880	260133456	87177672	95675688	189737776	87177672	95675688	189737776	87177672	95675688	189737776
sp|Q8BGF6|ELMD2_MOUSE	Q8BGF6	ELMD2_MOUSE	Elmod2	293	15	Mus musculus OX=10090	1:Experimental evidence at protein level	ELMO domain-containing protein 2	1	0.999	3	4	4	4	1	2	1	1	2	1	1	2	1	41361992	41674896	19433190	41361992	41674896	19433190	41361992	41674896	19433190	23255296	23829214	28741764	23255296	23829214	28741764	23255296	23829214	28741764
sp|Q8BGH2|SAM50_MOUSE	Q8BGH2	SAM50_MOUSE	Samm50	469	52.5	Mus musculus OX=10090	1:Experimental evidence at protein level	Sorting and assembly machinery component 50 homolog	1	0.999	21	61	61	61	21	20	20	21	20	20	21	20	20	589971580	383164768	923431170	589971580	383164768	923431170	589971580	383164768	923431170	299271776	291010592	266005760	299271776	291010592	266005760	299271776	291010592	266005760
sp|Q8BGH4|REEP1_MOUSE	Q8BGH4	REEP1_MOUSE	Reep1	201	32.3	Mus musculus OX=10090	1:Experimental evidence at protein level	Receptor expression-enhancing protein 1	1	0.999	5	10	10	10	2	4	4	2	4	4	2	4	4	143632576	234629184	151612176	143632576	234629184	151612176	143632576	234629184	151612176	77617704	135809536	80835224	77617704	135809536	80835224	77617704	135809536	80835224
sp|Q8BGH7|C42S2_MOUSE	Q8BGH7	C42S2_MOUSE	Cdc42se2	84	66.7	Mus musculus OX=10090	1:Experimental evidence at protein level	CDC42 small effector protein 2	1	0.999	2	5	5	5	3	2	0	3	2	0	3	2	0	272813280	238511008	75885352	272813280	238511008	75885352	272813280	238511008	75885352	178218288	155178208	46245316	178218288	155178208	46245316	178218288	155178208	46245316
sp|Q8BGN3|ENPP6_MOUSE	Q8BGN3	ENPP6_MOUSE	Enpp6	440	46.4	Mus musculus OX=10090	1:Experimental evidence at protein level	Glycerophosphocholine cholinephosphodiesterase ENPP6	1	0.999	14	31	31	31	12	12	7	12	12	7	12	12	7	212452304	162507968	146530768	212452304	162507968	146530768	212452304	162507968	146530768	92407128	68822720	71448664	92407128	68822720	71448664	92407128	68822720	71448664
sp|Q8BGP6-2|S2540_MOUSE	Q8BGP6-2	S2540_MOUSE	Slc25a40	274	9.5	Mus musculus OX=10090		Isoform 2 of Solute carrier family 25 member 40	1	0.999	2	3	0	3	2	0	1	0	0	0	2	0	1	34529424	26357650	33244556	0	0	0	34529424	26357650	33244556	20786046	15647193	19553222	0	0	0	20786046	15647193	19553222	sp|Q8BGP6|S2540_MOUSE
sp|Q8BGQ7|SYAC_MOUSE	Q8BGQ7	SYAC_MOUSE	Aars1	968	66.3	Mus musculus OX=10090	1:Experimental evidence at protein level	Alanine--tRNA ligase, cytoplasmic	1	0.999	48	120	120	120	37	43	40	37	43	40	37	43	40	598711550	654684290	532856032	598711550	654684290	532856032	598711550	654684290	532856032	355133792	371049056	329380672	355133792	371049056	329380672	355133792	371049056	329380672
sp|Q8BGR6|ARL15_MOUSE	Q8BGR6	ARL15_MOUSE	Arl15	204	35.8	Mus musculus OX=10090	1:Experimental evidence at protein level	ADP-ribosylation factor-like protein 15	1	0.999	6	8	8	8	4	1	3	4	1	3	4	1	3	67351456	84750760	30674888	67351456	84750760	30674888	67351456	84750760	30674888	24505332	31779056	78818032	24505332	31779056	78818032	24505332	31779056	78818032
sp|Q8BGX2|TIM29_MOUSE	Q8BGX2	TIM29_MOUSE	Timm29	266	49.2	Mus musculus OX=10090	1:Experimental evidence at protein level	Mitochondrial import inner membrane translocase subunit Tim29	1	0.999	9	23	23	23	8	8	7	8	8	7	8	8	7	227646656	347966592	435891744	227646656	347966592	435891744	227646656	347966592	435891744	188378896	151758688	143194496	188378896	151758688	143194496	188378896	151758688	143194496
sp|Q8BGY7|F210A_MOUSE	Q8BGY7	F210A_MOUSE	Fam210a	273	19.4	Mus musculus OX=10090	1:Experimental evidence at protein level	Protein FAM210A	1	0.999	4	8	8	8	3	3	2	3	3	2	3	3	2	88187856	74622432	82846472	88187856	74622432	82846472	88187856	74622432	82846472	43445272	53951960	40537960	43445272	53951960	40537960	43445272	53951960	40537960
sp|Q8BGZ1|HPCL4_MOUSE	Q8BGZ1	HPCL4_MOUSE	Hpcal4	191	82.2	Mus musculus OX=10090	1:Experimental evidence at protein level	Hippocalcin-like protein 4	1	0.999	14	30	30	49	10	10	10	10	10	10	17	15	17	767677060	801868100	868504060	767677060	801868100	868504060	1206575360	1351130370	1270562180	484910976	484865248	445099712	484910976	484865248	445099712	668788220	711311940	584369540
sp|Q8BH04|PCKGM_MOUSE	Q8BH04	PCKGM_MOUSE	Pck2	640	34.7	Mus musculus OX=10090	1:Experimental evidence at protein level	Phosphoenolpyruvate carboxykinase [GTP], mitochondrial	1	0.999	13	29	29	29	12	11	6	12	11	6	12	11	6	151126368	133507112	168105184	151126368	133507112	168105184	151126368	133507112	168105184	68282936	55589836	62172252	68282936	55589836	62172252	68282936	55589836	62172252
sp|Q8BH24|TM9S4_MOUSE	Q8BH24	TM9S4_MOUSE	Tm9sf4	643	18	Mus musculus OX=10090	1:Experimental evidence at protein level	Transmembrane 9 superfamily member 4	1	0.999	9	21	21	21	7	7	7	7	7	7	7	7	7	195145680	222036416	209009552	195145680	222036416	209009552	195145680	222036416	209009552	78273816	91644728	83016368	78273816	91644728	83016368	78273816	91644728	83016368
sp|Q8BH44|COR2B_MOUSE	Q8BH44	COR2B_MOUSE	Coro2b	480	35.6	Mus musculus OX=10090	1:Experimental evidence at protein level	Coronin-2B	1	0.999	12	21	21	21	8	7	6	8	7	6	8	7	6	102778960	90088808	98050608	102778960	90088808	98050608	102778960	90088808	98050608	58997392	58206316	67237312	58997392	58206316	67237312	58997392	58206316	67237312
sp|Q8BH55|THNS1_MOUSE	Q8BH55	THNS1_MOUSE	Thnsl1	747	33.7	Mus musculus OX=10090	1:Experimental evidence at protein level	Threonine synthase-like 1	1	0.999	20	32	32	32	13	11	8	13	11	8	13	11	8	104897440	105430080	145264464	104897440	105430080	145264464	104897440	105430080	145264464	46524856	47400752	44882832	46524856	47400752	44882832	46524856	47400752	44882832
sp|Q8BH58|TIPRL_MOUSE	Q8BH58	TIPRL_MOUSE	Tiprl	271	54.6	Mus musculus OX=10090	1:Experimental evidence at protein level	TIP41-like protein	1	0.999	9	13	13	13	5	5	3	5	5	3	5	5	3	241758176	203253936	108693352	241758176	203253936	108693352	241758176	203253936	108693352	74722544	94205432	70242984	74722544	94205432	70242984	74722544	94205432	70242984
sp|Q8BH59|CMC1_MOUSE	Q8BH59	CMC1_MOUSE	Slc25a12	677	84.5	Mus musculus OX=10090	1:Experimental evidence at protein level	Calcium-binding mitochondrial carrier protein Aralar1	1	0.999	49	165	145	165	56	50	59	50	43	52	56	50	59	2122564610	1949982850	2020372350	2051630080	1856945790	1880481920	2122564610	1949982850	2020372350	972956610	877278400	734355390	1003906050	867913600	611070020	972956610	877278400	734355390
sp|Q8BH95|ECHM_MOUSE	Q8BH95	ECHM_MOUSE	Echs1	290	66.9	Mus musculus OX=10090	1:Experimental evidence at protein level	Enoyl-CoA hydratase, mitochondrial	1	0.999	15	37	37	37	14	13	10	14	13	10	14	13	10	865573250	878025730	801668350	865573250	878025730	801668350	865573250	878025730	801668350	364415072	359806720	295151552	364415072	359806720	295151552	364415072	359806720	295151552
sp|Q8BHC4|DCAKD_MOUSE	Q8BHC4	DCAKD_MOUSE	Dcakd	231	68.4	Mus musculus OX=10090	1:Experimental evidence at protein level	Dephospho-CoA kinase domain-containing protein	1	0.999	16	35	35	35	12	15	8	12	15	8	12	15	8	221881760	231680320	216189664	221881760	231680320	216189664	221881760	231680320	216189664	82189312	91343384	77161728	82189312	91343384	77161728	82189312	91343384	77161728
sp|Q8BHF7|PGPS1_MOUSE	Q8BHF7	PGPS1_MOUSE	Pgs1	553	5.6	Mus musculus OX=10090	1:Experimental evidence at protein level	CDP-diacylglycerol--glycerol-3-phosphate 3-phosphatidyltransferase, mitochondrial	1	0.999	3	4	4	4	3	1	0	3	1	0	3	1	0	76067256	52418428	19878298	76067256	52418428	19878298	76067256	52418428	19878298	28959162	22478242	0	28959162	22478242	0	28959162	22478242	0
sp|Q8BHG1|NRDC_MOUSE	Q8BHG1	NRDC_MOUSE	Nrdc	1161	10.4	Mus musculus OX=10090	1:Experimental evidence at protein level	Nardilysin	1	0.999	8	11	11	11	4	5	2	4	5	2	4	5	2	70785384	96126264	155340656	70785384	96126264	155340656	70785384	96126264	155340656	48373256	50652060	77620256	48373256	50652060	77620256	48373256	50652060	77620256
sp|Q8BHI7|ELOV5_MOUSE	Q8BHI7	ELOV5_MOUSE	Elovl5	299	22.4	Mus musculus OX=10090	1:Experimental evidence at protein level	Elongation of very long chain fatty acids protein 5	1	0.999	3	5	5	5	2	3	0	2	3	0	2	3	0	45907904	28973304	23365070	45907904	28973304	23365070	45907904	28973304	23365070	0	0	0	0	0	0	0	0	0
sp|Q8BHK1|NIPA1_MOUSE	Q8BHK1	NIPA1_MOUSE	Nipa1	323	4.3	Mus musculus OX=10090	1:Experimental evidence at protein level	Magnesium transporter NIPA1	1	0.999	1	4	4	4	1	1	2	1	1	2	1	1	2	18749790	44565024	53368600	18749790	44565024	53368600	18749790	44565024	53368600	0	32304054	35304796	0	32304054	35304796	0	32304054	35304796
sp|Q8BHL3|TB10B_MOUSE	Q8BHL3	TB10B_MOUSE	Tbc1d10b	798	25.3	Mus musculus OX=10090	1:Experimental evidence at protein level	TBC1 domain family member 10B	1	0.999	14	24	24	24	11	8	5	11	8	5	11	8	5	188821584	197935536	199099744	188821584	197935536	199099744	188821584	197935536	199099744	82207392	80332856	90618904	82207392	80332856	90618904	82207392	80332856	90618904
sp|Q8BHS6|ARMX3_MOUSE	Q8BHS6	ARMX3_MOUSE	Armcx3	379	17.2	Mus musculus OX=10090	1:Experimental evidence at protein level	Armadillo repeat-containing X-linked protein 3	1	0.999	5	8	8	9	2	4	2	2	4	2	2	5	2	45293056	52720540	52294728	45293056	52720540	52294728	140761968	147604208	153303632	29218900	33872660	36287648	29218900	33872660	36287648	90998152	99545320	101008904
sp|Q8BHW2|OSCP1_MOUSE	Q8BHW2	OSCP1_MOUSE	Oscp1	379	16.9	Mus musculus OX=10090	1:Experimental evidence at protein level	Protein	1	0.999	3	4	4	4	2	2	0	2	2	0	2	2	0	25788122	19684420	7.5256e+06	25788122	19684420	7.5256e+06	25788122	19684420	7.5256e+06	0	0	0	0	0	0	0	0	0
sp|Q8BHZ0|CYRIA_MOUSE	Q8BHZ0	CYRIA_MOUSE	Cyria	323	51.7	Mus musculus OX=10090	1:Experimental evidence at protein level	CYFIP-related Rac1 interactor A	1	0.999	12	22	22	30	9	8	5	9	8	5	12	11	7	263940640	315126400	189395520	263940640	315126400	189395520	609273980	609054980	305264640	105641256	120043592	85934784	105641256	120043592	85934784	226214160	250329024	169016944
sp|Q8BI08|MAL2_MOUSE	Q8BI08	MAL2_MOUSE	Mal2	175	17.7	Mus musculus OX=10090	1:Experimental evidence at protein level	Protein MAL2	1	0.999	2	6	6	6	2	2	2	2	2	2	2	2	2	332545056	303822336	590462270	332545056	303822336	590462270	332545056	303822336	590462270	235123472	192875968	279615840	235123472	192875968	279615840	235123472	192875968	279615840
sp|Q8BIE6-2|FRM4A_MOUSE	Q8BIE6-2	FRM4A_MOUSE	Frmd4a	1042	8.2	Mus musculus OX=10090		Isoform 2 of FERM domain-containing protein 4A	1	0.999	7	11	0	11	3	5	3	0	0	0	3	5	3	100395168	130911032	136229600	0	0	0	100395168	130911032	136229600	75561352	81716688	81738248	0	0	0	75561352	81716688	81738248	sp|Q8BIE6|FRM4A_MOUSE
sp|Q8BIG7|CMTD1_MOUSE	Q8BIG7	CMTD1_MOUSE	Comtd1	262	54.2	Mus musculus OX=10090	1:Experimental evidence at protein level	Catechol O-methyltransferase domain-containing protein 1	1	0.999	7	20	20	20	6	7	7	6	7	7	6	7	7	371459328	326587328	189840896	371459328	326587328	189840896	371459328	326587328	189840896	157076064	146054096	105483168	157076064	146054096	105483168	157076064	146054096	105483168
sp|Q8BIJ6|SYIM_MOUSE	Q8BIJ6	SYIM_MOUSE	Iars2	1012	43.5	Mus musculus OX=10090	1:Experimental evidence at protein level	Isoleucine--tRNA ligase, mitochondrial	1	0.999	28	73	73	73	27	26	20	27	26	20	27	26	20	439137920	400387712	422106656	439137920	400387712	422106656	439137920	400387712	422106656	192345936	174209936	163773920	192345936	174209936	163773920	192345936	174209936	163773920
sp|Q8BIV3|RNBP6_MOUSE	Q8BIV3	RNBP6_MOUSE	Ranbp6	1105	7.8	Mus musculus OX=10090	1:Experimental evidence at protein level	Ran-binding protein 6	1	0.999	4	5	5	8	2	2	1	2	2	1	3	3	2	21022576	23269532	11946688	21022576	23269532	11946688	62993952	78961408	63678016	21022576	15160873	8417095	21022576	15160873	8417095	56035800	52653892	40982892
sp|Q8BIW1|PRUN1_MOUSE	Q8BIW1	PRUN1_MOUSE	Prune1	454	37.9	Mus musculus OX=10090	1:Experimental evidence at protein level	Exopolyphosphatase PRUNE1	1	0.999	12	25	25	25	9	9	7	9	9	7	9	9	7	181574016	166524960	201325792	181574016	166524960	201325792	181574016	166524960	201325792	69018832	75052360	85082920	69018832	75052360	85082920	69018832	75052360	85082920
sp|Q8BJ03-2|COX15_MOUSE	Q8BJ03-2	COX15_MOUSE	Cox15	396	27.3	Mus musculus OX=10090		Isoform 2 of Cytochrome c oxidase assembly protein COX15 homolog	1	0.999	7	10	0	10	2	6	2	0	0	0	2	6	2	55159568	125148768	116778896	0	0	0	55159568	125148768	116778896	35398616	46113104	46424844	0	0	0	35398616	46113104	46424844	sp|Q8BJ03|COX15_MOUSE
sp|Q8BJ42-2|DLGP2_MOUSE	Q8BJ42-2	DLGP2_MOUSE	Dlgap2	1045	6.5	Mus musculus OX=10090		Isoform 2 of Disks large-associated protein 2	1	0.999	5	5	0	8	3	2	0	0	0	0	4	3	1	64757060	43791088	49906512	0	0	0	119867384	91004576	133773304	40215964	29137680	37786936	0	0	0	70752304	55121400	72550664	sp|Q8BJ42|DLGP2_MOUSE
sp|Q8BJF9|CHM2B_MOUSE	Q8BJF9	CHM2B_MOUSE	Chmp2b	213	22.5	Mus musculus OX=10090	1:Experimental evidence at protein level	Charged multivesicular body protein 2b	1	0.9988	5	7	7	7	4	2	1	4	2	1	4	2	1	51700352	34687088	50466016	51700352	34687088	50466016	51700352	34687088	50466016	28355272	19836904	24367002	28355272	19836904	24367002	28355272	19836904	24367002
sp|Q8BJI1|S6A17_MOUSE	Q8BJI1	S6A17_MOUSE	Slc6a17	727	33.6	Mus musculus OX=10090	1:Experimental evidence at protein level	Sodium-dependent neutral amino acid transporter SLC6A17	1	0.999	16	40	37	40	15	15	10	14	14	9	15	15	10	359627520	311969472	193563552	359627520	311969472	193563552	359627520	311969472	193563552	137563376	118977880	127012088	138279568	121165872	124072568	137563376	118977880	127012088
sp|Q8BJW6-2|EIF2A_MOUSE	Q8BJW6-2	EIF2A_MOUSE	Eif2a	487	15.4	Mus musculus OX=10090		Isoform 2 of Eukaryotic translation initiation factor 2A	1	0.999	4	7	0	7	2	2	3	0	0	0	2	2	3	24472452	34489252	44697784	0	0	0	24472452	34489252	44697784	24472452	23591804	30665320	0	0	0	24472452	23591804	30665320	sp|Q8BJW6|EIF2A_MOUSE
sp|Q8BJY1|PSMD5_MOUSE	Q8BJY1	PSMD5_MOUSE	Psmd5	504	22.4	Mus musculus OX=10090	1:Experimental evidence at protein level	26S proteasome non-ATPase regulatory subunit 5	1	0.999	8	18	18	18	6	6	6	6	6	6	6	6	6	103666960	93899456	119895664	103666960	93899456	119895664	103666960	93899456	119895664	41278592	36494560	47899884	41278592	36494560	47899884	41278592	36494560	47899884
sp|Q8BJZ4|RT35_MOUSE	Q8BJZ4	RT35_MOUSE	Mrps35	320	43.4	Mus musculus OX=10090	1:Experimental evidence at protein level	28S ribosomal protein S35, mitochondrial	1	0.999	9	16	16	16	7	6	3	7	6	3	7	6	3	145207264	97257616	108554544	145207264	97257616	108554544	145207264	97257616	108554544	66227000	69261688	74457480	66227000	69261688	74457480	66227000	69261688	74457480
sp|Q8BK03-2|MIGA2_MOUSE	Q8BK03-2	MIGA2_MOUSE	Miga2	443	14.9	Mus musculus OX=10090		Isoform 2 of Mitoguardin 2	1	0.999	3	5	0	5	3	2	0	0	0	0	3	2	0	76658104	56150712	30481930	0	0	0	76658104	56150712	30481930	32734828	22479546	0	0	0	0	32734828	22479546	0	sp|Q8BK03|MIGA2_MOUSE
sp|Q8BK08|TMM11_MOUSE	Q8BK08	TMM11_MOUSE	Tmem11	190	22.6	Mus musculus OX=10090	1:Experimental evidence at protein level	Transmembrane protein 11, mitochondrial	1	0.999	4	10	10	10	4	3	3	4	3	3	4	3	3	252263360	217449840	250923392	252263360	217449840	250923392	252263360	217449840	250923392	136410496	114831544	123793432	136410496	114831544	123793432	136410496	114831544	123793432
sp|Q8BK30|NDUV3_MOUSE	Q8BK30	NDUV3_MOUSE	Ndufv3	104	27.9	Mus musculus OX=10090	1:Experimental evidence at protein level	NADH dehydrogenase [ubiquinone] flavoprotein 3, mitochondrial	1	0.999	2	3	3	3	1	1	1	1	1	1	1	1	1	0	28564216	62054124	0	28564216	62054124	0	28564216	62054124	0	0	0	0	0	0	0	0	0
sp|Q8BK63-2|KC1A_MOUSE	Q8BK63-2	KC1A_MOUSE	Csnk1a1	325	18.8	Mus musculus OX=10090		Isoform 2 of Casein kinase I isoform alpha	1	0.999	6	12	0	12	5	5	2	0	0	0	5	5	2	123803152	119410480	96809096	0	0	0	123803152	119410480	96809096	52883020	47290448	46619024	0	0	0	52883020	47290448	46619024	sp|Q8BK63|KC1A_MOUSE
sp|Q8BK64|AHSA1_MOUSE	Q8BK64	AHSA1_MOUSE	Ahsa1	338	68.9	Mus musculus OX=10090	1:Experimental evidence at protein level	Activator of 90 kDa heat shock protein ATPase homolog 1	1	0.999	18	40	40	40	14	15	11	14	15	11	14	15	11	422029184	455970976	389503840	422029184	455970976	389503840	422029184	455970976	389503840	188479504	198640768	205710864	188479504	198640768	205710864	188479504	198640768	205710864
sp|Q8BK72|RT27_MOUSE	Q8BK72	RT27_MOUSE	Mrps27	415	28.7	Mus musculus OX=10090	1:Experimental evidence at protein level	28S ribosomal protein S27, mitochondrial	1	0.999	10	24	24	24	9	9	6	9	9	6	9	9	6	122552024	137620448	172069024	122552024	137620448	172069024	122552024	137620448	172069024	62375744	60465412	66324296	62375744	60465412	66324296	62375744	60465412	66324296
sp|Q8BKE6|CP20A_MOUSE	Q8BKE6	CP20A_MOUSE	Cyp20a1	462	10.8	Mus musculus OX=10090	1:Experimental evidence at protein level	Cytochrome P450 20A1	1	0.999	2	3	3	3	1	2	0	1	2	0	1	2	0	14368128	26103194	0	14368128	26103194	0	14368128	26103194	0	8.3558e+06	16785202	0	8.3558e+06	16785202	0	8.3558e+06	16785202	0
sp|Q8BKG3|PTK7_MOUSE	Q8BKG3	PTK7_MOUSE	Ptk7	1062	4	Mus musculus OX=10090	1:Experimental evidence at protein level	Inactive tyrosine-protein kinase 7	1	0.999	3	3	3	3	0	3	0	0	3	0	0	3	0	0	0	0	0	0	0	0	0	0	0	0	0	0	0	0	0	0	0
sp|Q8BKZ9|ODPX_MOUSE	Q8BKZ9	ODPX_MOUSE	Pdhx	501	46.1	Mus musculus OX=10090	1:Experimental evidence at protein level	Pyruvate dehydrogenase protein X component, mitochondrial	1	0.999	16	54	54	54	22	16	16	22	16	16	22	16	16	1018099010	1048896450	755063300	1018099010	1048896450	755063300	1018099010	1048896450	755063300	415394752	405621504	418587936	415394752	405621504	418587936	415394752	405621504	418587936
sp|Q8BL65-2|ABLM2_MOUSE	Q8BL65-2	ABLM2_MOUSE	Ablim2	573	22	Mus musculus OX=10090		Isoform 2 of Actin-binding LIM protein 2	1	0.999	7	10	0	10	5	4	1	0	0	0	5	4	1	110721944	102383024	77640776	0	0	0	110721944	102383024	77640776	42077268	41794772	52311672	0	0	0	42077268	41794772	52311672	sp|Q8BL65-3|ABLM2_MOUSE, sp|Q8BL65-4|ABLM2_MOUSE, sp|Q8BL65-5|ABLM2_MOUSE, sp|Q8BL65|ABLM2_MOUSE
sp|Q8BL66|EEA1_MOUSE	Q8BL66	EEA1_MOUSE	Eea1	1411	29.4	Mus musculus OX=10090	1:Experimental evidence at protein level	Early endosome antigen 1	1	0.999	36	59	59	59	24	27	8	24	27	8	24	27	8	141959680	166417120	171236000	141959680	166417120	171236000	141959680	166417120	171236000	86821968	90995048	86241680	86821968	90995048	86241680	86821968	90995048	86241680
sp|Q8BL86|MBLC2_MOUSE	Q8BL86	MBLC2_MOUSE	Mblac2	279	69.9	Mus musculus OX=10090	1:Experimental evidence at protein level	Metallo-beta-lactamase domain-containing protein 2	1	0.999	18	35	35	35	17	14	4	17	14	4	17	14	4	146670944	119147720	217511920	146670944	119147720	217511920	146670944	119147720	217511920	103311320	102903456	77652040	103311320	102903456	77652040	103311320	102903456	77652040
sp|Q8BLF1|NCEH1_MOUSE	Q8BLF1	NCEH1_MOUSE	Nceh1	408	57.4	Mus musculus OX=10090	1:Experimental evidence at protein level	Neutral cholesterol ester hydrolase 1	1	0.999	18	43	43	43	16	15	12	16	15	12	16	15	12	398808448	495247904	625896700	398808448	495247904	625896700	398808448	495247904	625896700	208570864	243304112	217149072	208570864	243304112	217149072	208570864	243304112	217149072
sp|Q8BLJ3|PLCX3_MOUSE	Q8BLJ3	PLCX3_MOUSE	Plcxd3	321	39.3	Mus musculus OX=10090	1:Experimental evidence at protein level	PI-PLC X domain-containing protein 3	1	0.999	7	13	13	13	6	5	2	6	5	2	6	5	2	121506144	160793168	176126144	121506144	160793168	176126144	121506144	160793168	176126144	44246016	55625144	65487308	44246016	55625144	65487308	44246016	55625144	65487308
sp|Q8BLK3|LSAMP_MOUSE	Q8BLK3	LSAMP_MOUSE	Lsamp	341	41.9	Mus musculus OX=10090	1:Experimental evidence at protein level	Limbic system-associated membrane protein	1	0.999	13	80	80	80	38	26	16	38	26	16	38	26	16	2283818500	2264424450	1617713410	2283818500	2264424450	1617713410	2283818500	2264424450	1617713410	1122891780	968484290	795274050	1122891780	968484290	795274050	1122891780	968484290	795274050
sp|Q8BLN5|LSS_MOUSE	Q8BLN5	LSS_MOUSE	Lss	733	24.3	Mus musculus OX=10090	1:Experimental evidence at protein level	Lanosterol synthase	1	0.999	12	21	21	21	9	7	5	9	7	5	9	7	5	101943600	87335808	699511170	101943600	87335808	699511170	101943600	87335808	699511170	122711312	114993240	119377064	122711312	114993240	119377064	122711312	114993240	119377064
sp|Q8BLQ9-2|CADM2_MOUSE	Q8BLQ9-2	CADM2_MOUSE	Cadm2	404	59.7	Mus musculus OX=10090		Isoform 2 of Cell adhesion molecule 2	1	0.999	16	47	0	47	17	17	13	0	0	0	17	17	13	1110936190	1119587580	1110847490	0	0	0	1110936190	1119587580	1110847490	584117760	491334432	394603008	0	0	0	584117760	491334432	394603008	sp|Q8BLQ9-3|CADM2_MOUSE, sp|Q8BLQ9|CADM2_MOUSE
sp|Q8BLR2|CPNE4_MOUSE	Q8BLR2	CPNE4_MOUSE	Cpne4	557	25.1	Mus musculus OX=10090	1:Experimental evidence at protein level	Copine-4	1	0.999	12	23	23	29	9	10	4	9	10	4	11	12	6	116820800	127183272	126644104	116820800	127183272	126644104	428496576	521423072	617274240	55761664	58871328	56717824	55761664	58871328	56717824	324392992	342532928	357058496
sp|Q8BLY2|SYTC2_MOUSE	Q8BLY2	SYTC2_MOUSE	Tars3	790	8	Mus musculus OX=10090	1:Experimental evidence at protein level	Threonine--tRNA ligase 2, cytoplasmic	1	0.999	5	4	4	5	2	1	1	2	1	1	3	1	1	36995848	35521684	28899872	36995848	35521684	28899872	91874232	74181664	75820048	14883032	15018135	16958834	14883032	15018135	16958834	66268736	51276948	46920172
sp|Q8BMF3|MAON_MOUSE	Q8BMF3	MAON_MOUSE	Me3	604	59.9	Mus musculus OX=10090	1:Experimental evidence at protein level	NADP-dependent malic enzyme, mitochondrial	1	0.999	28	72	66	72	27	24	21	24	22	20	27	24	21	422493024	421533888	408140160	490213344	441304576	313391488	422493024	421533888	408140160	236212080	201420400	187550624	239186592	202237312	184470096	236212080	201420400	187550624
sp|Q8BMF4|ODP2_MOUSE	Q8BMF4	ODP2_MOUSE	Dlat	642	49.4	Mus musculus OX=10090	1:Experimental evidence at protein level	Dihydrolipoyllysine-residue acetyltransferase component of pyruvate dehydrogenase complex, mitochondrial	1	0.999	24	75	75	75	24	23	28	24	23	28	24	23	28	3230520320	2936427520	2532043010	3230520320	2936427520	2532043010	3230520320	2936427520	2532043010	1101875970	1026255300	1067899780	1101875970	1026255300	1067899780	1101875970	1026255300	1067899780
sp|Q8BMJ2|SYLC_MOUSE	Q8BMJ2	SYLC_MOUSE	Lars1	1178	24.4	Mus musculus OX=10090	1:Experimental evidence at protein level	Leucine--tRNA ligase, cytoplasmic	1	0.999	18	25	25	25	9	13	3	9	13	3	9	13	3	77963256	132228424	152344640	77963256	132228424	152344640	77963256	132228424	152344640	119113904	119004568	121474688	119113904	119004568	121474688	119113904	119004568	121474688
sp|Q8BML9|SYQ_MOUSE	Q8BML9	SYQ_MOUSE	Qars1	775	18.1	Mus musculus OX=10090	1:Experimental evidence at protein level	Glutamine--tRNA ligase	1	0.999	9	9	9	10	4	2	3	4	2	3	4	2	4	100694392	108108384	99234984	100694392	108108384	99234984	100694392	108108384	99234984	39354892	40812876	40141968	39354892	40812876	40141968	39354892	39329824	41655648
sp|Q8BMP6|GCP60_MOUSE	Q8BMP6	GCP60_MOUSE	Acbd3	525	32	Mus musculus OX=10090	1:Experimental evidence at protein level	Golgi resident protein GCP60	1	0.999	10	21	21	21	11	8	2	11	8	2	11	8	2	107281504	109179712	61577456	107281504	109179712	61577456	107281504	109179712	61577456	65512928	77295824	51825936	65512928	77295824	51825936	65512928	77295824	51825936
sp|Q8BNW9|KBTBB_MOUSE	Q8BNW9	KBTBB_MOUSE	Kbtbd11	633	13	Mus musculus OX=10090	1:Experimental evidence at protein level	Kelch repeat and BTB domain-containing protein 11	1	0.999	5	6	6	6	4	1	1	4	1	1	4	1	1	67225704	55012732	63122952	67225704	55012732	63122952	67225704	55012732	63122952	23630718	20650278	34935116	23630718	20650278	34935116	23630718	20650278	34935116
sp|Q8BNY6|NCS1_MOUSE	Q8BNY6	NCS1_MOUSE	Ncs1	190	47.4	Mus musculus OX=10090	1:Experimental evidence at protein level	Neuronal calcium sensor 1	1	0.999	9	11	11	13	1	6	4	1	6	4	1	7	5	83394648	99409712	58868128	83394648	99409712	58868128	61580568	93921088	97652144	28772078	39048864	39824284	28772078	39048864	39824284	30038996	38011072	44594196
sp|Q8BP40|PPA6_MOUSE	Q8BP40	PPA6_MOUSE	Acp6	418	12.7	Mus musculus OX=10090	1:Experimental evidence at protein level	Lysophosphatidic acid phosphatase type 6	1	0.999	3	3	3	3	2	0	1	2	0	1	2	0	1	23340704	23091358	0	23340704	23091358	0	23340704	23091358	0	0	0	0	0	0	0	0	0	0
sp|Q8BP48|MAP11_MOUSE	Q8BP48	MAP11_MOUSE	Metap1	386	26.2	Mus musculus OX=10090	1:Experimental evidence at protein level	Methionine aminopeptidase 1	1	0.999	7	10	10	10	4	5	1	4	5	1	4	5	1	74100336	58642568	79849712	74100336	58642568	79849712	74100336	58642568	79849712	50563960	39825244	37138712	50563960	39825244	37138712	50563960	39825244	37138712
sp|Q8BP67|RL24_MOUSE	Q8BP67	RL24_MOUSE	Rpl24	157	42	Mus musculus OX=10090	1:Experimental evidence at protein level	60S ribosomal protein L24	1	0.999	9	19	19	19	7	5	7	7	5	7	7	5	7	789389060	867093630	1003145920	789389060	867093630	1003145920	789389060	867093630	1003145920	406630368	427886176	500135936	406630368	427886176	500135936	406630368	427886176	500135936
sp|Q8BPQ7|SGSM1_MOUSE	Q8BPQ7	SGSM1_MOUSE	Sgsm1	1093	3.5	Mus musculus OX=10090	1:Experimental evidence at protein level	Small G protein signaling modulator 1	1	0.999	2	2	2	2	2	0	0	2	0	0	2	0	0	19618938	19622088	21278832	19618938	19622088	21278832	19618938	19622088	21278832	0	0	0	0	0	0	0	0	0
sp|Q8BQP9|R7BP_MOUSE	Q8BQP9	R7BP_MOUSE	Rgs7bp	257	41.2	Mus musculus OX=10090	1:Experimental evidence at protein level	Regulator of G-protein signaling 7-binding protein	1	0.999	5	11	11	11	5	4	2	5	4	2	5	4	2	168244912	159845984	185929344	168244912	159845984	185929344	168244912	159845984	185929344	85542848	76191352	81131720	85542848	76191352	81131720	85542848	76191352	81131720
sp|Q8BR92|PALM2_MOUSE	Q8BR92	PALM2_MOUSE	Palm2	376	40.2	Mus musculus OX=10090	1:Experimental evidence at protein level	Paralemmin-2	1	0.999	10	20	20	20	6	7	7	6	7	7	6	7	7	184561616	181075232	163569296	184561616	181075232	163569296	184561616	181075232	163569296	78255736	78093944	73549216	78255736	78093944	73549216	78255736	78093944	73549216
sp|Q8BRJ3|RELL2_MOUSE	Q8BRJ3	RELL2_MOUSE	Rell2	303	14.9	Mus musculus OX=10090	1:Experimental evidence at protein level	RELT-like protein 2	1	0.999	3	6	6	6	2	1	3	2	1	3	2	1	3	39631992	45878064	70132464	39631992	45878064	70132464	39631992	45878064	70132464	0	28612032	60344008	0	28612032	60344008	0	28612032	60344008
sp|Q8BRK8|AAPK2_MOUSE	Q8BRK8	AAPK2_MOUSE	Prkaa2	552	11.6	Mus musculus OX=10090	1:Experimental evidence at protein level	5'-AMP-activated protein kinase catalytic subunit alpha-2	1	0.999	5	6	3	6	2	3	1	0	2	1	2	3	1	88647672	92026880	44284984	0	8438993	0	88647672	92026880	44284984	54011760	55673288	24571728	0	0	0	54011760	55673288	24571728
sp|Q8BSF4|PISD_MOUSE	Q8BSF4	PISD_MOUSE	Pisd	406	13.5	Mus musculus OX=10090	2:Experimental evidence at transcript level	Phosphatidylserine decarboxylase proenzyme, mitochondrial	1	0.999	3	6	6	6	3	2	1	3	2	1	3	2	1	68043792	84839704	60053448	68043792	84839704	60053448	68043792	84839704	60053448	34137844	28771804	43552208	34137844	28771804	43552208	34137844	28771804	43552208
sp|Q8BSL7|ARF2_MOUSE	Q8BSL7	ARF2_MOUSE	Arf2	181	61.3	Mus musculus OX=10090	1:Experimental evidence at protein level	ADP-ribosylation factor 2	1	0.999	14	3	3	74	1	1	1	1	1	1	18	24	32	45426796	71660880	116195224	45426796	71660880	116195224	4922606600	6096809500	4531325400	0	0	0	0	0	0	1790839170	2632642560	2060412160
sp|Q8BTV1|TUSC3_MOUSE	Q8BTV1	TUSC3_MOUSE	Tusc3	347	10.7	Mus musculus OX=10090	1:Experimental evidence at protein level	Tumor suppressor candidate 3	1	0.999	4	9	9	9	3	3	3	3	3	3	3	3	3	157071936	176476864	159659808	157071936	176476864	159659808	157071936	176476864	159659808	71742832	77939064	73729680	71742832	77939064	73729680	71742832	77939064	73729680
sp|Q8BTX9|HSDL1_MOUSE	Q8BTX9	HSDL1_MOUSE	Hsdl1	330	57.6	Mus musculus OX=10090	1:Experimental evidence at protein level	Inactive hydroxysteroid dehydrogenase-like protein 1	1	0.999	16	37	37	41	15	11	11	15	11	11	16	13	12	261912736	317309088	544840190	261912736	317309088	544840190	390038272	413550112	507584960	122853832	128244896	152646800	122853832	128244896	152646800	179254912	172048880	190562880
sp|Q8BTZ7|GMPPB_MOUSE	Q8BTZ7	GMPPB_MOUSE	Gmppb	360	15.6	Mus musculus OX=10090	1:Experimental evidence at protein level	Mannose-1-phosphate guanyltransferase beta	1	0.999	4	4	4	4	2	2	0	2	2	0	2	2	0	66358344	77644240	82451144	66358344	77644240	82451144	66358344	77644240	82451144	26612574	32350084	36143340	26612574	32350084	36143340	26612574	32350084	36143340
sp|Q8BU14|SEC62_MOUSE	Q8BU14	SEC62_MOUSE	Sec62	398	11.8	Mus musculus OX=10090	1:Experimental evidence at protein level	Translocation protein SEC62	1	0.999	5	9	9	9	4	3	2	4	3	2	4	3	2	105907960	115722864	50763824	105907960	115722864	50763824	105907960	115722864	50763824	56903620	57698176	0	56903620	57698176	0	56903620	57698176	0
sp|Q8BU30|SYIC_MOUSE	Q8BU30	SYIC_MOUSE	Iars1	1262	15.8	Mus musculus OX=10090	1:Experimental evidence at protein level	Isoleucine--tRNA ligase, cytoplasmic	1	0.999	14	23	23	23	7	11	5	7	11	5	7	11	5	108269040	112639104	135318512	108269040	112639104	135318512	108269040	112639104	135318512	47436220	50896072	59942224	47436220	50896072	59942224	47436220	50896072	59942224
sp|Q8BU33-2|HACL2_MOUSE	Q8BU33-2	HACL2_MOUSE	Ilvbl	416	9.7	Mus musculus OX=10090		Isoform 2 of 2-hydroxyacyl-CoA lyase 2	1	0.999	2	3	0	3	1	1	1	0	0	0	1	1	1	58906584	25078850	32264794	0	0	0	58906584	25078850	32264794	0	0	0	0	0	0	0	0	0	sp|Q8BU33-3|HACL2_MOUSE, sp|Q8BU33|HACL2_MOUSE
sp|Q8BU88|RM22_MOUSE	Q8BU88	RM22_MOUSE	Mrpl22	206	37.4	Mus musculus OX=10090	1:Experimental evidence at protein level	39S ribosomal protein L22, mitochondrial	1	0.999	7	13	13	13	5	6	2	5	6	2	5	6	2	64290032	140060688	79041248	64290032	140060688	79041248	64290032	140060688	79041248	44959144	53975728	55122248	44959144	53975728	55122248	44959144	53975728	55122248
sp|Q8BUK6|HOOK3_MOUSE	Q8BUK6	HOOK3_MOUSE	Hook3	718	11.7	Mus musculus OX=10090	1:Experimental evidence at protein level	Protein Hook homolog 3	1	0.999	4	4	4	4	2	2	0	2	2	0	2	2	0	20214620	11204641	4468944	20214620	11204641	4468944	20214620	11204641	4468944	14203928	13856021	0	14203928	13856021	0	14203928	13856021	0
sp|Q8BUV3|GEPH_MOUSE	Q8BUV3	GEPH_MOUSE	Gphn	769	60.2	Mus musculus OX=10090	1:Experimental evidence at protein level	Gephyrin	1	0.999	33	80	80	80	29	24	27	29	24	27	29	24	27	379721824	388182560	345488192	379721824	388182560	345488192	379721824	388182560	345488192	152485680	162115920	133373480	152485680	162115920	133373480	152485680	162115920	133373480
sp|Q8BUY5|TIDC1_MOUSE	Q8BUY5	TIDC1_MOUSE	Timmdc1	285	17.5	Mus musculus OX=10090	1:Experimental evidence at protein level	Complex I assembly factor TIMMDC1, mitochondrial	1	0.999	4	4	4	4	2	1	1	2	1	1	2	1	1	52069028	65118328	56957000	52069028	65118328	56957000	52069028	65118328	56957000	31331398	23806822	0	31331398	23806822	0	31331398	23806822	0
sp|Q8BV13|CSN7B_MOUSE	Q8BV13	CSN7B_MOUSE	Cops7b	264	17.8	Mus musculus OX=10090	1:Experimental evidence at protein level	COP9 signalosome complex subunit 7b	1	0.999	3	7	7	7	3	2	2	3	2	2	3	2	2	38484648	55997620	70672736	38484648	55997620	70672736	38484648	55997620	70672736	17846436	24604882	27529800	17846436	24604882	27529800	17846436	24604882	27529800
sp|Q8BVE3|VATH_MOUSE	Q8BVE3	VATH_MOUSE	Atp6v1h	483	65.6	Mus musculus OX=10090	1:Experimental evidence at protein level	V-type proton ATPase subunit H	1	0.999	27	81	81	81	28	26	27	28	26	27	28	26	27	1542267900	1450645120	1121351170	1542267900	1450645120	1121351170	1542267900	1450645120	1121351170	730870140	718686530	545837820	730870140	718686530	545837820	730870140	718686530	545837820
sp|Q8BVI4|DHPR_MOUSE	Q8BVI4	DHPR_MOUSE	Qdpr	241	60.2	Mus musculus OX=10090	1:Experimental evidence at protein level	Dihydropteridine reductase	1	0.999	10	30	30	30	11	11	8	11	11	8	11	11	8	527254080	504974784	411203552	527254080	504974784	411203552	527254080	504974784	411203552	233492656	232104256	146843488	233492656	232104256	146843488	233492656	232104256	146843488
sp|Q8BVI5|STX16_MOUSE	Q8BVI5	STX16_MOUSE	Stx16	326	28.8	Mus musculus OX=10090	1:Experimental evidence at protein level	Syntaxin-16	1	0.999	7	14	14	14	5	5	4	5	5	4	5	5	4	114739664	126861504	108773136	114739664	126861504	108773136	114739664	126861504	108773136	59784768	58970688	72428888	59784768	58970688	72428888	59784768	58970688	72428888
sp|Q8BVU5|NUDT9_MOUSE	Q8BVU5	NUDT9_MOUSE	Nudt9	350	18.6	Mus musculus OX=10090	1:Experimental evidence at protein level	ADP-ribose pyrophosphatase, mitochondrial	1	0.999	6	9	9	9	3	5	1	3	5	1	3	5	1	104441032	89517976	103273768	104441032	89517976	103273768	104441032	89517976	103273768	37019228	33614992	40886132	37019228	33614992	40886132	37019228	33614992	40886132
sp|Q8BW41-2|PMGT2_MOUSE	Q8BW41-2	PMGT2_MOUSE	Pomgnt2	580	21.6	Mus musculus OX=10090		Isoform 2 of Protein O-linked-mannose beta-1,4-N-acetylglucosaminyltransferase 2	1	0.999	6	12	0	12	4	5	3	0	0	0	4	5	3	73434928	69260208	79070160	0	0	0	73434928	69260208	79070160	39117892	36335224	31359894	0	0	0	39117892	36335224	31359894	sp|Q8BW41|PMGT2_MOUSE
sp|Q8BW75|AOFB_MOUSE	Q8BW75	AOFB_MOUSE	Maob	520	41.7	Mus musculus OX=10090	1:Experimental evidence at protein level	Amine oxidase [flavin-containing] B	1	0.999	20	35	35	45	15	11	9	15	11	9	20	14	11	188213824	192445072	254622992	188213824	192445072	254622992	213695712	228299184	265403360	141263664	117960184	120629616	141263664	117960184	120629616	140453872	122263928	117054408
sp|Q8BWF0|SSDH_MOUSE	Q8BWF0	SSDH_MOUSE	Aldh5a1	523	66.5	Mus musculus OX=10090	1:Experimental evidence at protein level	Succinate-semialdehyde dehydrogenase, mitochondrial	1	0.999	31	94	94	94	33	33	28	33	33	28	33	33	28	1919577470	1756611840	1106053760	1919577470	1756611840	1106053760	1919577470	1756611840	1106053760	851975230	746464510	568645890	851975230	746464510	568645890	851975230	746464510	568645890
sp|Q8BWM0|PGES2_MOUSE	Q8BWM0	PGES2_MOUSE	Ptges2	384	62.5	Mus musculus OX=10090	1:Experimental evidence at protein level	Prostaglandin E synthase 2	1	0.999	18	39	39	39	15	13	11	15	13	11	15	13	11	502809024	440566752	495676320	502809024	440566752	495676320	502809024	440566752	495676320	250829696	228533824	197242832	250829696	228533824	197242832	250829696	228533824	197242832
sp|Q8BWS5|GRIN3_MOUSE	Q8BWS5	GRIN3_MOUSE	Gprin3	763	6.4	Mus musculus OX=10090	1:Experimental evidence at protein level	G protein-regulated inducer of neurite outgrowth 3	1	0.999	3	3	3	3	2	0	1	2	0	1	2	0	1	47643072	46071560	41410168	47643072	46071560	41410168	47643072	46071560	41410168	20003868	16804430	50150332	20003868	16804430	50150332	20003868	16804430	50150332
sp|Q8BWT1|THIM_MOUSE	Q8BWT1	THIM_MOUSE	Acaa2	397	72.8	Mus musculus OX=10090	1:Experimental evidence at protein level	3-ketoacyl-CoA thiolase, mitochondrial	1	0.999	24	62	62	62	23	22	17	23	22	17	23	22	17	860754880	920092930	930144130	860754880	920092930	930144130	860754880	920092930	930144130	553982210	541017090	597039870	553982210	541017090	597039870	553982210	541017090	597039870
sp|Q8BWY3|ERF1_MOUSE	Q8BWY3	ERF1_MOUSE	Etf1	437	42.1	Mus musculus OX=10090	1:Experimental evidence at protein level	Eukaryotic peptide chain release factor subunit 1	1	0.999	13	28	28	28	9	12	7	9	12	7	9	12	7	150331792	168615680	204732112	150331792	168615680	204732112	150331792	168615680	204732112	65117020	76356696	102042912	65117020	76356696	102042912	65117020	76356696	102042912
sp|Q8BX10-2|PGAM5_MOUSE	Q8BX10-2	PGAM5_MOUSE	Pgam5	287	44.9	Mus musculus OX=10090		Isoform 2 of Serine/threonine-protein phosphatase PGAM5, mitochondrial	1	0.999	12	36	3	36	13	12	11	1	1	1	13	12	11	568463230	558942980	464881984	138040320	133016216	76622496	568463230	558942980	464881984	206419200	203062784	170877056	0	0	0	206419200	203062784	170877056
sp|Q8BX10|PGAM5_MOUSE	Q8BX10	PGAM5_MOUSE	Pgam5	288	45.1	Mus musculus OX=10090	1:Experimental evidence at protein level	Serine/threonine-protein phosphatase PGAM5, mitochondrial	1	0.999	12	3	3	36	1	1	1	1	1	1	13	12	11	107941600	115103784	83106176	107941600	115103784	83106176	568463230	558942980	464881984	0	0	0	0	0	0	205415664	204054816	170877056
sp|Q8BX94|OSBL2_MOUSE	Q8BX94	OSBL2_MOUSE	Osbpl2	484	12.6	Mus musculus OX=10090	1:Experimental evidence at protein level	Oxysterol-binding protein-related protein 2	1	0.999	5	6	6	8	1	3	2	1	3	2	1	4	3	58073916	78209088	41043412	58073916	78209088	41043412	564022590	783137730	1286162560	39858268	38581564	25004298	39858268	38581564	25004298	629019010	722365440	1053030020
sp|Q8BXA5|CLP1L_MOUSE	Q8BXA5	CLP1L_MOUSE	Clptm1l	539	7.2	Mus musculus OX=10090	1:Experimental evidence at protein level	Cleft lip and palate transmembrane protein 1-like protein	1	0.999	2	2	2	2	2	0	0	2	0	0	2	0	0	32393368	0	6.03675e+06	32393368	0	6.03675e+06	32393368	0	6.03675e+06	0	0	0	0	0	0	0	0	0
sp|Q8BXK8|AGAP1_MOUSE	Q8BXK8	AGAP1_MOUSE	Agap1	857	21.2	Mus musculus OX=10090	1:Experimental evidence at protein level	Arf-GAP with GTPase, ANK repeat and PH domain-containing protein 1	1	0.999	13	15	15	20	7	4	4	7	4	4	9	6	5	78088048	67237688	22982132	78088048	67237688	22982132	113273984	118069240	63067736	31174182	28589352	35347732	31174182	28589352	35347732	83393504	82472256	72433016
sp|Q8BXQ2|PIGT_MOUSE	Q8BXQ2	PIGT_MOUSE	Pigt	582	10.8	Mus musculus OX=10090	1:Experimental evidence at protein level	GPI transamidase component PIG-T	1	0.999	5	7	7	7	4	3	0	4	3	0	4	3	0	67600208	78936496	56118120	67600208	78936496	56118120	67600208	78936496	56118120	26815700	29688896	37224764	26815700	29688896	37224764	26815700	29688896	37224764
sp|Q8BXR1|S7A14_MOUSE	Q8BXR1	S7A14_MOUSE	Slc7a14	771	15.7	Mus musculus OX=10090	1:Experimental evidence at protein level	Probable cationic amino acid transporter	1	0.999	7	12	12	12	4	5	3	4	5	3	4	5	3	131326536	104602432	101277304	131326536	104602432	101277304	131326536	104602432	101277304	56516664	56590884	43354776	56516664	56590884	43354776	56516664	56590884	43354776
sp|Q8BXV2|BRI3B_MOUSE	Q8BXV2	BRI3B_MOUSE	Bri3bp	253	19.4	Mus musculus OX=10090	1:Experimental evidence at protein level	BRI3-binding protein	1	0.999	5	13	13	13	5	4	4	5	4	4	5	4	4	252359680	305807840	301540448	252359680	305807840	301540448	252359680	305807840	301540448	102437840	124946888	113649552	102437840	124946888	113649552	102437840	124946888	113649552
sp|Q8BXZ1|TMX3_MOUSE	Q8BXZ1	TMX3_MOUSE	Tmx3	456	34.9	Mus musculus OX=10090	1:Experimental evidence at protein level	Protein disulfide-isomerase TMX3	1	0.999	12	24	24	24	9	9	6	9	9	6	9	9	6	197828992	178558720	114173184	197828992	178558720	114173184	197828992	178558720	114173184	72563232	67811056	63389112	72563232	67811056	63389112	72563232	67811056	63389112
sp|Q8BYA0|TBCD_MOUSE	Q8BYA0	TBCD_MOUSE	Tbcd	1196	9.9	Mus musculus OX=10090	1:Experimental evidence at protein level	Tubulin-specific chaperone D	1	0.999	8	9	9	9	4	4	1	4	4	1	4	4	1	70208656	70264496	55818844	70208656	70264496	55818844	70208656	70264496	55818844	29476338	28219188	23649040	29476338	28219188	23649040	29476338	28219188	23649040
sp|Q8BYH7|TBC17_MOUSE	Q8BYH7	TBC17_MOUSE	Tbc1d17	645	9.5	Mus musculus OX=10090	1:Experimental evidence at protein level	TBC1 domain family member 17	1	0.999	3	3	3	3	1	1	1	1	1	1	1	1	1	22585856	37419088	11664501	22585856	37419088	11664501	22585856	37419088	11664501	13752962	22543070	0	13752962	22543070	0	13752962	22543070	0
sp|Q8BYI8-2|F234B_MOUSE	Q8BYI8-2	F234B_MOUSE	Fam234b	658	8.3	Mus musculus OX=10090		Isoform 2 of Protein FAM234B	1	0.999	2	3	0	3	1	1	1	0	0	0	1	1	1	51007944	58960264	45586740	0	0	0	51007944	58960264	45586740	30581756	37202712	0	0	0	0	30581756	37202712	0	sp|Q8BYI8|F234B_MOUSE
sp|Q8BYL4|SYYM_MOUSE	Q8BYL4	SYYM_MOUSE	Yars2	472	11	Mus musculus OX=10090	1:Experimental evidence at protein level	Tyrosine--tRNA ligase, mitochondrial	1	0.999	3	6	6	6	3	2	1	3	2	1	3	2	1	57996228	47008360	46749688	57996228	47008360	46749688	57996228	47008360	46749688	31295056	26686164	29163588	31295056	26686164	29163588	31295056	26686164	29163588
sp|Q8BYM5|NLGN3_MOUSE	Q8BYM5	NLGN3_MOUSE	Nlgn3	825	43.4	Mus musculus OX=10090	1:Experimental evidence at protein level	Neuroligin-3	1	0.999	21	45	41	48	19	15	11	17	13	11	20	16	12	463263488	451594464	368681120	463263488	451594464	368681120	456555392	468893440	450157568	212662624	212572304	130706752	204749280	212572304	135758432	205812000	208666224	137585616
sp|Q8BYP3|RHOF_MOUSE	Q8BYP3	RHOF_MOUSE	Rhof	211	14.7	Mus musculus OX=10090	1:Experimental evidence at protein level	Rho-related GTP-binding protein RhoF	1	0.999	3	6	6	6	3	2	1	3	2	1	3	2	1	81952240	93792352	100532960	81952240	93792352	100532960	81952240	93792352	100532960	31357370	34469800	39928576	31357370	34469800	39928576	31357370	34469800	39928576
sp|Q8BZA9|TIGAR_MOUSE	Q8BZA9	TIGAR_MOUSE	Tigar	269	25.3	Mus musculus OX=10090	1:Experimental evidence at protein level	Fructose-2,6-bisphosphatase TIGAR	1	0.999	5	10	10	10	4	3	3	4	3	3	4	3	3	50048376	71977704	50701448	50048376	71977704	50701448	50048376	71977704	50701448	33059820	29227086	35630416	33059820	29227086	35630416	33059820	29227086	35630416
sp|Q8C052|MAP1S_MOUSE	Q8C052	MAP1S_MOUSE	Map1s	973	20.1	Mus musculus OX=10090	1:Experimental evidence at protein level	Microtubule-associated protein 1S	1	0.999	14	22	22	22	6	7	9	6	7	9	6	7	9	109815656	115066072	150539200	109815656	115066072	150539200	109815656	115066072	150539200	47127400	51278532	56755092	47127400	51278532	56755092	47127400	51278532	56755092
sp|Q8C080|SNX16_MOUSE	Q8C080	SNX16_MOUSE	Snx16	344	19.8	Mus musculus OX=10090	1:Experimental evidence at protein level	Sorting nexin-16	1	0.999	5	8	8	8	3	3	2	3	3	2	3	3	2	80420840	95016528	83381248	80420840	95016528	83381248	80420840	95016528	83381248	36730160	41777156	36505432	36730160	41777156	36505432	36730160	41777156	36505432
sp|Q8C0C7|SYFA_MOUSE	Q8C0C7	SYFA_MOUSE	Farsa	508	61.2	Mus musculus OX=10090	1:Experimental evidence at protein level	Phenylalanine--tRNA ligase alpha subunit	1	0.999	20	40	40	40	15	16	9	15	16	9	15	16	9	188279008	171772432	183161120	188279008	171772432	183161120	188279008	171772432	183161120	80351872	67661232	76596072	80351872	67661232	76596072	80351872	67661232	76596072
sp|Q8C0I1|ADAS_MOUSE	Q8C0I1	ADAS_MOUSE	Agps	645	31.9	Mus musculus OX=10090	1:Experimental evidence at protein level	Alkyldihydroxyacetonephosphate synthase, peroxisomal	1	0.999	14	19	19	19	7	8	4	7	8	4	7	8	4	83574232	107725520	136015408	83574232	107725520	136015408	83574232	107725520	136015408	32675680	46856912	50737984	32675680	46856912	50737984	32675680	46856912	50737984
sp|Q8C0L0|TMX4_MOUSE	Q8C0L0	TMX4_MOUSE	Tmx4	335	24.5	Mus musculus OX=10090	1:Experimental evidence at protein level	Thioredoxin-related transmembrane protein 4	1	0.999	7	18	18	18	7	7	4	7	7	4	7	7	4	268829664	297683040	387215968	268829664	297683040	387215968	268829664	297683040	387215968	135399232	132656992	153490624	135399232	132656992	153490624	135399232	132656992	153490624
sp|Q8C0M9|ASGL1_MOUSE	Q8C0M9	ASGL1_MOUSE	Asrgl1	326	37.7	Mus musculus OX=10090	1:Experimental evidence at protein level	Isoaspartyl peptidase/L-asparaginase	1	0.999	10	26	26	26	9	9	8	9	9	8	9	9	8	396681920	418359968	416807424	396681920	418359968	416807424	396681920	418359968	416807424	180181296	180838224	164235728	180181296	180838224	164235728	180181296	180838224	164235728
sp|Q8C129|LCAP_MOUSE	Q8C129	LCAP_MOUSE	Lnpep	1025	8	Mus musculus OX=10090	1:Experimental evidence at protein level	Leucyl-cystinyl aminopeptidase	1	0.999	6	12	12	12	5	6	1	5	6	1	5	6	1	63764016	46918872	62384928	63764016	46918872	62384928	63764016	46918872	62384928	24721684	28208486	23566318	24721684	28208486	23566318	24721684	28208486	23566318
sp|Q8C145|S39A6_MOUSE	Q8C145	S39A6_MOUSE	Slc39a6	765	13.5	Mus musculus OX=10090	1:Experimental evidence at protein level	Zinc transporter ZIP6	1	0.999	7	13	13	13	4	5	4	4	5	4	4	5	4	98577712	106371424	72798976	98577712	106371424	72798976	98577712	106371424	72798976	33285860	39042984	48394904	33285860	39042984	48394904	33285860	39042984	48394904
sp|Q8C163|EXOG_MOUSE	Q8C163	EXOG_MOUSE	Exog	368	56	Mus musculus OX=10090	1:Experimental evidence at protein level	Nuclease EXOG, mitochondrial	1	0.999	14	36	36	36	14	12	10	14	12	10	14	12	10	346362880	316002528	291183744	346362880	316002528	291183744	346362880	316002528	291183744	123873448	122183720	115176912	123873448	122183720	115176912	123873448	122183720	115176912
sp|Q8C166|CPNE1_MOUSE	Q8C166	CPNE1_MOUSE	Cpne1	536	17	Mus musculus OX=10090	1:Experimental evidence at protein level	Copine-1	1	0.999	8	14	13	14	5	5	4	4	5	4	5	5	4	77773840	63365232	83011920	77773840	63365232	83011920	77773840	63365232	83011920	32792310	27507716	37410340	32792310	27507716	37410340	32792310	27507716	37410340
sp|Q8C1A5|THOP1_MOUSE	Q8C1A5	THOP1_MOUSE	Thop1	687	31.1	Mus musculus OX=10090	1:Experimental evidence at protein level	Thimet oligopeptidase	1	0.999	19	33	33	34	12	13	8	12	13	8	12	14	8	161733952	164814848	212872992	161733952	164814848	212872992	161733952	164814848	212872992	73693064	76039728	78155584	73693064	76039728	78155584	72614064	75319248	80075648
sp|Q8C3Q5-2|SHSA7_MOUSE	Q8C3Q5-2	SHSA7_MOUSE	Shisa7	541	12.4	Mus musculus OX=10090		Isoform 2 of Protein shisa-7	1	0.999	5	7	0	7	4	2	1	0	0	0	4	2	1	66392200	61829700	70477880	0	0	0	66392200	61829700	70477880	49865068	43327032	55948476	0	0	0	49865068	43327032	55948476	sp|Q8C3Q5|SHSA7_MOUSE
sp|Q8C3W1|CA198_MOUSE	Q8C3W1	CA198_MOUSE		322	36.3	Mus musculus OX=10090	1:Experimental evidence at protein level	Uncharacterized protein C1orf198 homolog	1	0.999	6	7	7	7	3	2	2	3	2	2	3	2	2	92837000	51444744	51112136	92837000	51444744	51112136	92837000	51444744	51112136	30891328	26241154	35406976	30891328	26241154	35406976	30891328	26241154	35406976
sp|Q8C419|GP158_MOUSE	Q8C419	GP158_MOUSE	Gpr158	1200	37.8	Mus musculus OX=10090	1:Experimental evidence at protein level	Probable G-protein coupled receptor 158	1	0.999	31	66	66	66	25	24	17	25	24	17	25	24	17	296594464	279639360	344871680	296594464	279639360	344871680	296594464	279639360	344871680	118854240	107042544	115700264	118854240	107042544	115700264	118854240	107042544	115700264
sp|Q8C522|ENDD1_MOUSE	Q8C522	ENDD1_MOUSE	Endod1	501	32.5	Mus musculus OX=10090	1:Experimental evidence at protein level	Endonuclease domain-containing 1 protein	1	0.999	11	29	29	29	10	9	10	10	9	10	10	9	10	220210928	208577648	328121824	220210928	208577648	328121824	220210928	208577648	328121824	107271192	92561288	102266144	107271192	92561288	102266144	107271192	92561288	102266144
sp|Q8C561-2|LMBD2_MOUSE	Q8C561-2	LMBD2_MOUSE	Lmbrd2	649	15.8	Mus musculus OX=10090		Isoform 2 of G-protein coupled receptor-associated protein LMBRD2	1	0.999	3	4	0	4	2	2	0	0	0	0	2	2	0	19993476	76636936	0	0	0	0	19993476	76636936	0	0	0	0	0	0	0	0	0	0	sp|Q8C561-3|LMBD2_MOUSE, sp|Q8C561|LMBD2_MOUSE
sp|Q8C570|RAE1L_MOUSE	Q8C570	RAE1L_MOUSE	Rae1	368	11.7	Mus musculus OX=10090	1:Experimental evidence at protein level	mRNA export factor	1	0.999	3	5	5	5	2	2	1	2	2	1	2	2	1	76069120	68399936	35953292	76069120	68399936	35953292	76069120	68399936	35953292	45435952	42710812	0	45435952	42710812	0	45435952	42710812	0
sp|Q8C5H8-2|NAKD2_MOUSE	Q8C5H8-2	NAKD2_MOUSE	Nadk2	385	35.1	Mus musculus OX=10090		Isoform 2 of NAD kinase 2, mitochondrial	1	0.999	9	18	0	18	5	8	5	0	0	0	5	8	5	131898264	125069264	173096720	0	0	0	131898264	125069264	173096720	53529412	52566352	60585244	0	0	0	53529412	52566352	60585244	sp|Q8C5H8-3|NAKD2_MOUSE, sp|Q8C5H8-4|NAKD2_MOUSE, sp|Q8C5H8|NAKD2_MOUSE
sp|Q8C5Q4|GRSF1_MOUSE	Q8C5Q4	GRSF1_MOUSE	Grsf1	479	13.2	Mus musculus OX=10090	1:Experimental evidence at protein level	G-rich sequence factor 1	1	0.999	3	3	3	6	2	1	0	2	1	0	3	2	1	37174608	15722707	4.99071e+06	37174608	15722707	4.99071e+06	188826624	157347920	374330720	0	0	0	0	0	0	222495328	137903648	258534496
sp|Q8C729-2|F126B_MOUSE	Q8C729-2	F126B_MOUSE	Fam126b	586	14.3	Mus musculus OX=10090		Isoform 2 of Protein FAM126B	1	0.999	7	9	0	9	5	3	1	0	0	0	5	3	1	112647304	100477352	113733288	0	0	0	112647304	100477352	113733288	51275516	46621868	50235648	0	0	0	51275516	46621868	50235648	sp|Q8C729|F126B_MOUSE
sp|Q8C7H1|MMAA_MOUSE	Q8C7H1	MMAA_MOUSE	Mmaa	415	15.9	Mus musculus OX=10090	1:Experimental evidence at protein level	Methylmalonic aciduria type A homolog, mitochondrial	1	0.999	5	7	7	7	2	3	2	2	3	2	2	3	2	74678256	81787520	85367032	74678256	81787520	85367032	74678256	81787520	85367032	33440134	31070614	40846540	33440134	31070614	40846540	33440134	31070614	40846540
sp|Q8C7K6|PCYXL_MOUSE	Q8C7K6	PCYXL_MOUSE	Pcyox1l	495	21.4	Mus musculus OX=10090	1:Experimental evidence at protein level	Prenylcysteine oxidase-like	1	0.999	9	20	20	20	8	7	5	8	7	5	8	7	5	132956208	148460176	180188192	132956208	148460176	180188192	132956208	148460176	180188192	66010896	72083744	78727000	66010896	72083744	78727000	66010896	72083744	78727000
sp|Q8C7R4|UBA6_MOUSE	Q8C7R4	UBA6_MOUSE	Uba6	1053	4.7	Mus musculus OX=10090	1:Experimental evidence at protein level	Ubiquitin-like modifier-activating enzyme 6	1	0.999	4	5	5	5	2	2	1	2	2	1	2	2	1	31655348	32157082	27184284	31655348	32157082	27184284	31655348	32157082	27184284	24898348	16173254	21481888	24898348	16173254	21481888	24898348	16173254	21481888
sp|Q8C8T8|TSR2_MOUSE	Q8C8T8	TSR2_MOUSE	Tsr2	191	17.8	Mus musculus OX=10090	1:Experimental evidence at protein level	Pre-rRNA-processing protein TSR2 homolog	1	0.999	3	3	3	3	3	0	0	3	0	0	3	0	0	63011548	48203988	85640608	63011548	48203988	85640608	63011548	48203988	85640608	35083360	27400138	29592564	35083360	27400138	29592564	35083360	27400138	29592564
sp|Q8C996|TM163_MOUSE	Q8C996	TM163_MOUSE	Tmem163	288	48.3	Mus musculus OX=10090	1:Experimental evidence at protein level	Transmembrane protein 163	1	0.999	10	22	22	22	7	8	7	7	8	7	7	8	7	902825470	869084670	776093700	902825470	869084670	776093700	902825470	869084670	776093700	564830020	621846140	591530240	564830020	621846140	591530240	564830020	621846140	591530240
sp|Q8CA71|SHSA4_MOUSE	Q8CA71	SHSA4_MOUSE	Shisa4	197	8.6	Mus musculus OX=10090	1:Experimental evidence at protein level	Protein shisa-4	1	0.999	2	6	6	6	2	2	2	2	2	2	2	2	2	85663208	81746232	140627872	85663208	81746232	140627872	85663208	81746232	140627872	48676828	46585148	79164424	48676828	46585148	79164424	48676828	46585148	79164424
sp|Q8CAE9-3|PDXL2_MOUSE	Q8CAE9-3	PDXL2_MOUSE	Podxl2	539	8.9	Mus musculus OX=10090		Isoform 3 of Podocalyxin-like protein 2	1	0.999	3	6	0	6	2	3	1	0	0	0	2	3	1	63711968	62664944	39180508	0	0	0	63711968	62664944	39180508	47000908	43623244	0	0	0	0	47000908	43623244	0	sp|Q8CAE9|PDXL2_MOUSE
sp|Q8CAK1|CAF17_MOUSE	Q8CAK1	CAF17_MOUSE	Iba57	358	30.2	Mus musculus OX=10090	1:Experimental evidence at protein level	Putative transferase CAF17 homolog, mitochondrial	1	0.999	4	8	8	8	3	2	3	3	2	3	3	2	3	78537528	83221048	89673176	78537528	83221048	89673176	78537528	83221048	89673176	56718888	43706028	47508460	56718888	43706028	47508460	56718888	43706028	47508460
sp|Q8CAY6|THIC_MOUSE	Q8CAY6	THIC_MOUSE	Acat2	397	67	Mus musculus OX=10090	1:Experimental evidence at protein level	Acetyl-CoA acetyltransferase, cytosolic	1	0.999	16	51	51	51	18	18	15	18	18	15	18	18	15	848541760	935894400	755391360	848541760	935894400	755391360	848541760	935894400	755391360	444262144	485240032	291695776	444262144	485240032	291695776	444262144	485240032	291695776
sp|Q8CBW3-2|ABI1_MOUSE	Q8CBW3-2	ABI1_MOUSE	Abi1	446	42	Mus musculus OX=10090		Isoform 2 of Abl interactor 1	1	0.999	17	44	0	44	17	17	10	0	0	0	17	17	10	604649470	515861824	469288320	0	0	0	604649470	515861824	469288320	222037664	214839872	193817616	0	0	0	222037664	214839872	193817616	sp|Q8CBW3-3|ABI1_MOUSE, sp|Q8CBW3-4|ABI1_MOUSE, sp|Q8CBW3-5|ABI1_MOUSE, sp|Q8CBW3|ABI1_MOUSE
sp|Q8CC35-2|SYNPO_MOUSE	Q8CC35-2	SYNPO_MOUSE	Synpo	901	40.7	Mus musculus OX=10090		Isoform 2 of Synaptopodin	1	0.999	14	30	0	30	13	11	6	0	0	0	13	11	6	177363808	151567904	148357584	0	0	0	177363808	151567904	148357584	96496984	85004704	86811312	0	0	0	96496984	85004704	86811312	sp|Q8CC35-3|SYNPO_MOUSE, sp|Q8CC35|SYNPO_MOUSE
sp|Q8CCB4-2|VPS53_MOUSE	Q8CCB4-2	VPS53_MOUSE	Vps53	655	19.4	Mus musculus OX=10090		Isoform 2 of Vacuolar protein sorting-associated protein 53 homolog	1	0.999	7	13	0	13	5	7	1	0	0	0	5	7	1	110745744	102766456	66554072	0	0	0	110745744	102766456	66554072	47599860	41282432	47958284	0	0	0	47599860	41282432	47958284	sp|Q8CCB4|VPS53_MOUSE
sp|Q8CCT4|TCAL5_MOUSE	Q8CCT4	TCAL5_MOUSE	Tceal5	200	13.5	Mus musculus OX=10090	1:Experimental evidence at protein level	Transcription elongation factor A protein-like 5	1	0.999	3	5	0	5	1	2	2	0	0	0	1	2	2	11174187	33924040	36045544	0	0	0	11174187	33924040	36045544	0	20689140	21961454	0	0	0	0	20689140	21961454	sp|Q8R0A5|TCAL3_MOUSE
sp|Q8CD26|S35E1_MOUSE	Q8CD26	S35E1_MOUSE	Slc35e1	409	10.5	Mus musculus OX=10090	1:Experimental evidence at protein level	Solute carrier family 35 member E1	1	0.999	2	3	3	3	1	2	0	1	2	0	1	2	0	67797864	77480848	39477720	67797864	77480848	39477720	67797864	77480848	39477720	32764028	29356136	0	32764028	29356136	0	32764028	29356136	0
sp|Q8CDA1|SAC2_MOUSE	Q8CDA1	SAC2_MOUSE	Inpp5f	1132	3.7	Mus musculus OX=10090	1:Experimental evidence at protein level	Phosphatidylinositide phosphatase SAC2	1	0.999	2	2	2	2	1	0	1	1	0	1	1	0	1	11852969	11350791	8179577	11852969	11350791	8179577	11852969	11350791	8179577	0	0	0	0	0	0	0	0	0
sp|Q8CDN6|TXNL1_MOUSE	Q8CDN6	TXNL1_MOUSE	Txnl1	289	56.4	Mus musculus OX=10090	1:Experimental evidence at protein level	Thioredoxin-like protein 1	1	0.999	12	30	30	30	12	10	8	12	10	8	12	10	8	384849664	469277504	475874112	384849664	469277504	475874112	384849664	469277504	475874112	172132576	183567792	209080416	172132576	183567792	209080416	172132576	183567792	209080416
sp|Q8CE50|SNX30_MOUSE	Q8CE50	SNX30_MOUSE	Snx30	437	11	Mus musculus OX=10090	1:Experimental evidence at protein level	Sorting nexin-30	1	0.999	4	9	9	9	4	3	2	4	3	2	4	3	2	80023496	78827176	83021296	80023496	78827176	83021296	80023496	78827176	83021296	33224610	30439124	31237252	33224610	30439124	31237252	33224610	30439124	31237252
sp|Q8CEE7|RDH13_MOUSE	Q8CEE7	RDH13_MOUSE	Rdh13	334	16.2	Mus musculus OX=10090	1:Experimental evidence at protein level	Retinol dehydrogenase 13	1	0.999	3	5	5	5	2	1	2	2	1	2	2	1	2	42112448	45970540	32259736	42112448	45970540	32259736	42112448	45970540	32259736	24672120	28267194	32259736	24672120	28267194	32259736	24672120	28267194	32259736
sp|Q8CFA2|GCST_MOUSE	Q8CFA2	GCST_MOUSE	Amt	403	15.1	Mus musculus OX=10090	1:Experimental evidence at protein level	Aminomethyltransferase, mitochondrial	1	0.999	6	13	13	13	5	4	4	5	4	4	5	4	4	90809512	97141696	73358520	90809512	97141696	73358520	90809512	97141696	73358520	40127376	38296708	58870552	40127376	38296708	58870552	40127376	38296708	58870552
sp|Q8CFE4|SCYL2_MOUSE	Q8CFE4	SCYL2_MOUSE	Scyl2	930	4.4	Mus musculus OX=10090	1:Experimental evidence at protein level	SCY1-like protein 2	1	0.999	3	6	6	6	3	2	1	3	2	1	3	2	1	87197952	90595232	32946088	87197952	90595232	32946088	87197952	90595232	32946088	43651540	43537936	0	43651540	43537936	0	43651540	43537936	0
sp|Q8CG76|ARK72_MOUSE	Q8CG76	ARK72_MOUSE	Akr7a2	367	40.1	Mus musculus OX=10090	1:Experimental evidence at protein level	Aflatoxin B1 aldehyde reductase member 2	1	0.999	12	27	27	27	12	9	6	12	9	6	12	9	6	521131680	225942448	131081816	521131680	225942448	131081816	521131680	225942448	131081816	134633120	130245016	132525752	134633120	130245016	132525752	134633120	130245016	132525752
sp|Q8CGA3|LAT4_MOUSE	Q8CGA3	LAT4_MOUSE	Slc43a2	568	9.3	Mus musculus OX=10090	1:Experimental evidence at protein level	Large neutral amino acids transporter small subunit 4	1	0.999	3	3	3	3	0	2	1	0	2	1	0	2	1	9458162	5635774	25088366	9458162	5635774	25088366	9458162	5635774	25088366	7794792	8578476	15660068	7794792	8578476	15660068	7794792	8578476	15660068
sp|Q8CGC7|SYEP_MOUSE	Q8CGC7	SYEP_MOUSE	Eprs1	1512	48.2	Mus musculus OX=10090	1:Experimental evidence at protein level	Bifunctional glutamate/proline--tRNA ligase	1	0.999	52	100	98	100	37	40	23	37	40	21	37	40	23	224539616	205356880	161976512	224539616	205356880	161976512	224539616	205356880	161976512	85342768	90599120	79173016	85342768	91224240	78630480	85342768	90599120	79173016
sp|Q8CGF6|WDR47_MOUSE	Q8CGF6	WDR47_MOUSE	Wdr47	920	47.8	Mus musculus OX=10090	1:Experimental evidence at protein level	WD repeat-containing protein 47	1	0.999	31	66	66	66	26	28	12	26	28	12	26	28	12	262015008	254031632	204461408	262015008	254031632	204461408	262015008	254031632	204461408	138202256	136157616	101593096	138202256	136157616	101593096	138202256	136157616	101593096
sp|Q8CH72|TRI32_MOUSE	Q8CH72	TRI32_MOUSE	Trim32	655	10.8	Mus musculus OX=10090	1:Experimental evidence at protein level	E3 ubiquitin-protein ligase TRIM32	1	0.999	5	8	8	8	3	3	2	3	3	2	3	3	2	79245728	95002896	81578576	79245728	95002896	81578576	79245728	95002896	81578576	35775688	41390224	50868400	35775688	41390224	50868400	35775688	41390224	50868400
sp|Q8CHG7|RPGF2_MOUSE	Q8CHG7	RPGF2_MOUSE	Rapgef2	1496	16.1	Mus musculus OX=10090	1:Experimental evidence at protein level	Rap guanine nucleotide exchange factor 2	1	0.999	14	22	22	22	9	5	8	9	5	8	9	5	8	189847936	161016064	104545496	189847936	161016064	104545496	189847936	161016064	104545496	81770856	75083096	69226008	81770856	75083096	69226008	81770856	75083096	69226008
sp|Q8CHK3|MBOA7_MOUSE	Q8CHK3	MBOA7_MOUSE	Mboat7	473	17.3	Mus musculus OX=10090	1:Experimental evidence at protein level	Lysophospholipid acyltransferase 7	1	0.999	6	14	14	14	4	6	4	4	6	4	4	6	4	152666256	136293888	97554304	152666256	136293888	97554304	152666256	136293888	97554304	62697388	58467668	98728472	62697388	58467668	98728472	62697388	58467668	98728472
sp|Q8CHP5-2|PYM1_MOUSE	Q8CHP5-2	PYM1_MOUSE	Pym1	202	51	Mus musculus OX=10090		Isoform 2 of Partner of Y14 and mago	1	0.999	5	8	0	8	3	2	3	0	0	0	3	2	3	47639712	71039160	96436016	0	0	0	47639712	71039160	96436016	25705062	38722388	52599308	0	0	0	25705062	38722388	52599308	sp|Q8CHP5|PYM1_MOUSE
sp|Q8CHP8|PGP_MOUSE	Q8CHP8	PGP_MOUSE	Pgp	321	80.7	Mus musculus OX=10090	1:Experimental evidence at protein level	Glycerol-3-phosphate phosphatase	1	0.999	16	38	38	38	15	15	8	15	15	8	15	15	8	223518880	248660288	286990368	223518880	248660288	286990368	223518880	248660288	286990368	96603320	101024008	96616168	96603320	101024008	96616168	96603320	101024008	96616168
sp|Q8CHT1-2|NGEF_MOUSE	Q8CHT1-2	NGEF_MOUSE	Ngef	620	40.6	Mus musculus OX=10090		Isoform 2 of Ephexin-1	1	0.999	20	44	0	44	16	16	12	0	0	0	16	16	12	169137200	182187104	177375536	0	0	0	169137200	182187104	177375536	78238888	73410328	71490024	0	0	0	78238888	73410328	71490024	sp|Q8CHT1|NGEF_MOUSE
sp|Q8CHU3-2|EPN2_MOUSE	Q8CHU3-2	EPN2_MOUSE	Epn2	583	19.2	Mus musculus OX=10090		Isoform 2 of Epsin-2	1	0.999	8	17	0	17	6	7	4	0	0	0	6	7	4	162979952	127961952	114747928	0	0	0	162979952	127961952	114747928	62825696	58798516	50686392	0	0	0	62825696	58798516	50686392	sp|Q8CHU3|EPN2_MOUSE
sp|Q8CHW4|EI2BE_MOUSE	Q8CHW4	EI2BE_MOUSE	Eif2b5	717	9.3	Mus musculus OX=10090	1:Experimental evidence at protein level	Translation initiation factor eIF-2B subunit epsilon	1	0.999	4	6	6	6	1	2	3	1	2	3	1	2	3	6.33743e+06	37384516	28247186	6.33743e+06	37384516	28247186	6.33743e+06	37384516	28247186	0	64898296	50956036	0	64898296	50956036	0	64898296	50956036
sp|Q8CI32|BAG5_MOUSE	Q8CI32	BAG5_MOUSE	Bag5	447	19	Mus musculus OX=10090	1:Experimental evidence at protein level	BAG family molecular chaperone regulator 5	1	0.999	5	7	7	7	3	3	1	3	3	1	3	3	1	55289060	45003840	12167526	55289060	45003840	12167526	55289060	45003840	12167526	34707516	26684648	0	34707516	26684648	0	34707516	26684648	0
sp|Q8CIB5|FERM2_MOUSE	Q8CIB5	FERM2_MOUSE	Fermt2	680	45.6	Mus musculus OX=10090	1:Experimental evidence at protein level	Fermitin family homolog 2	1	0.999	19	41	41	41	14	17	10	14	17	10	14	17	10	264729936	211230832	96743184	264729936	211230832	96743184	264729936	211230832	96743184	84858464	83404080	59495800	84858464	83404080	59495800	84858464	83404080	59495800
sp|Q8CIP4-2|MARK4_MOUSE	Q8CIP4-2	MARK4_MOUSE	Mark4	688	12.6	Mus musculus OX=10090		Isoform 2 of MAP/microtubule affinity-regulating kinase 4	1	0.999	6	4	0	10	1	2	1	0	0	0	3	4	3	71310144	68622976	93931824	0	0	0	277128032	292960224	317084960	39398324	35832604	56781244	0	0	0	130541840	128928608	189136896	sp|Q8CIP4|MARK4_MOUSE
sp|Q8CIQ7|DOCK3_MOUSE	Q8CIQ7	DOCK3_MOUSE	Dock3	2027	5.6	Mus musculus OX=10090	1:Experimental evidence at protein level	Dedicator of cytokinesis protein 3	1	0.999	9	13	9	13	7	4	2	4	3	2	7	4	2	92605968	60466320	63404400	39603832	48050144	67569328	92605968	60466320	63404400	37410692	33071018	40745248	29543152	23617432	20705758	37410692	33071018	40745248
sp|Q8CJ61|CKLF4_MOUSE	Q8CJ61	CKLF4_MOUSE	Cmtm4	208	22.6	Mus musculus OX=10090	1:Experimental evidence at protein level	CKLF-like MARVEL transmembrane domain-containing protein 4	1	0.9988	3	5	5	5	2	2	1	2	2	1	2	2	1	30195836	55576604	61741164	30195836	55576604	61741164	30195836	55576604	61741164	22498236	38845100	41974180	22498236	38845100	41974180	22498236	38845100	41974180
sp|Q8CJH3|PLXB1_MOUSE	Q8CJH3	PLXB1_MOUSE	Plxnb1	2119	14.4	Mus musculus OX=10090	1:Experimental evidence at protein level	Plexin-B1	1	0.999	16	23	23	23	12	9	2	12	9	2	12	9	2	175407616	146507152	102294760	175407616	146507152	102294760	175407616	146507152	102294760	72023568	72927936	78070424	72023568	72927936	78070424	72023568	72927936	78070424
sp|Q8HW98|IGLO5_MOUSE	Q8HW98	IGLO5_MOUSE	Iglon5	336	36.9	Mus musculus OX=10090	2:Experimental evidence at transcript level	IgLON family member 5	1	0.999	8	18	18	19	8	7	3	8	7	3	8	7	4	171742688	231537648	187628128	171742688	231537648	187628128	171742688	231537648	187628128	92881008	90974296	99086088	92881008	90974296	99086088	92881008	89724816	100465936
sp|Q8JZM4|DNER_MOUSE	Q8JZM4	DNER_MOUSE	Dner	737	7.7	Mus musculus OX=10090	1:Experimental evidence at protein level	Delta and Notch-like epidermal growth factor-related receptor	1	0.999	3	6	6	6	3	2	1	3	2	1	3	2	1	92126352	55941536	24153984	92126352	55941536	24153984	92126352	55941536	24153984	42818008	36307900	0	42818008	36307900	0	42818008	36307900	0
sp|Q8JZN5|ACAD9_MOUSE	Q8JZN5	ACAD9_MOUSE	Acad9	625	70.9	Mus musculus OX=10090	1:Experimental evidence at protein level	Complex I assembly factor ACAD9, mitochondrial	1	0.999	33	86	86	86	33	30	23	33	30	23	33	30	23	693798460	690123070	633208190	693798460	690123070	633208190	693798460	690123070	633208190	302253504	272698912	302582752	302253504	272698912	302582752	302253504	272698912	302582752
sp|Q8JZP2|SYN3_MOUSE	Q8JZP2	SYN3_MOUSE	Syn3	579	45.6	Mus musculus OX=10090	1:Experimental evidence at protein level	Synapsin-3	1	0.999	19	42	42	48	14	17	11	14	17	11	16	19	13	287386624	309720704	181522752	287386624	309720704	181522752	523004512	473448928	403155136	120643224	129992192	112409120	120643224	129992192	112409120	281437824	286542176	229925504
sp|Q8JZQ9|EIF3B_MOUSE	Q8JZQ9	EIF3B_MOUSE	Eif3b	803	42.1	Mus musculus OX=10090	1:Experimental evidence at protein level	Eukaryotic translation initiation factor 3 subunit B	1	0.999	27	52	52	52	24	18	10	24	18	10	24	18	10	179958112	229573504	277788384	179958112	229573504	277788384	179958112	229573504	277788384	77629488	89926640	100179208	77629488	89926640	100179208	77629488	89926640	100179208
sp|Q8JZS9|RM48_MOUSE	Q8JZS9	RM48_MOUSE	Mrpl48	211	10	Mus musculus OX=10090	1:Experimental evidence at protein level	39S ribosomal protein L48, mitochondrial	1	0.999	2	5	5	5	2	1	2	2	1	2	2	1	2	69007568	76124328	56500832	69007568	76124328	56500832	69007568	76124328	56500832	39513700	43855784	31437670	39513700	43855784	31437670	39513700	43855784	31437670
sp|Q8JZU2|TXTP_MOUSE	Q8JZU2	TXTP_MOUSE	Slc25a1	311	53.7	Mus musculus OX=10090	1:Experimental evidence at protein level	Tricarboxylate transport protein, mitochondrial	1	0.999	14	40	40	40	14	14	12	14	14	12	14	14	12	700959300	770045630	991380290	700959300	770045630	991380290	700959300	770045630	991380290	296363456	334177440	303408960	296363456	334177440	303408960	296363456	334177440	303408960
sp|Q8JZW4|CPNE5_MOUSE	Q8JZW4	CPNE5_MOUSE	Cpne5	593	35.4	Mus musculus OX=10090	1:Experimental evidence at protein level	Copine-5	1	0.999	15	29	17	32	10	12	7	6	8	3	11	13	8	165366208	177552368	191642544	146882352	120122880	98159616	398357792	471802496	568693180	82956952	80800944	82232912	64763852	56169440	37209852	326154272	335637280	362426496
sp|Q8K003|TMA7_MOUSE	Q8K003	TMA7_MOUSE	Tma7	64	31.2	Mus musculus OX=10090	3:Protein inferred from homology	Translation machinery-associated protein 7	1	0.9988	3	6	6	6	2	3	1	2	3	1	2	3	1	72136624	139547712	159359712	72136624	139547712	159359712	72136624	139547712	159359712	65875424	95839488	0	65875424	95839488	0	65875424	95839488	0
sp|Q8K012-2|FBP1L_MOUSE	Q8K012-2	FBP1L_MOUSE	Fnbp1l	550	4.5	Mus musculus OX=10090		Isoform 2 of Formin-binding protein 1-like	1	0.9989	3	4	0	4	2	1	1	0	0	0	2	1	1	36678620	44354340	41100904	0	0	0	36678620	44354340	41100904	20538338	24869420	22939720	0	0	0	20538338	24869420	22939720	sp|Q8K012|FBP1L_MOUSE
sp|Q8K021|SCAM1_MOUSE	Q8K021	SCAM1_MOUSE	Scamp1	338	52.7	Mus musculus OX=10090	1:Experimental evidence at protein level	Secretory carrier-associated membrane protein 1	1	0.999	15	41	41	41	14	13	14	14	13	14	14	13	14	1240292990	1239390340	1089542660	1240292990	1239390340	1089542660	1240292990	1239390340	1089542660	539915900	538874560	398565568	539915900	538874560	398565568	539915900	538874560	398565568
sp|Q8K070|SAM14_MOUSE	Q8K070	SAM14_MOUSE	Samd14	417	8.9	Mus musculus OX=10090	1:Experimental evidence at protein level	Sterile alpha motif domain-containing protein 14	1	0.999	2	3	3	3	1	2	0	1	2	0	1	2	0	45228884	55396208	41995824	45228884	55396208	41995824	45228884	55396208	41995824	33067790	40515192	26037742	33067790	40515192	26037742	33067790	40515192	26037742
sp|Q8K097-2|LFG2_MOUSE	Q8K097-2	LFG2_MOUSE	Faim2	305	18.7	Mus musculus OX=10090		Isoform 2 of Protein lifeguard 2	1	0.999	2	4	0	4	2	2	0	0	0	0	2	2	0	63067800	60174800	32451102	0	0	0	63067800	60174800	32451102	0	0	0	0	0	0	0	0	0	sp|Q8K097|LFG2_MOUSE
sp|Q8K0C4|CP51A_MOUSE	Q8K0C4	CP51A_MOUSE	Cyp51a1	503	40.4	Mus musculus OX=10090	1:Experimental evidence at protein level	Lanosterol 14-alpha demethylase	1	0.999	16	41	41	41	14	16	11	14	16	11	14	16	11	239481840	281414208	167024128	239481840	281414208	167024128	239481840	281414208	167024128	90555088	96916576	97076792	90555088	96916576	97076792	90555088	96916576	97076792
sp|Q8K0C9|GMDS_MOUSE	Q8K0C9	GMDS_MOUSE	Gmds	372	14.2	Mus musculus OX=10090	1:Experimental evidence at protein level	GDP-mannose 4,6 dehydratase	1	0.999	3	3	3	3	1	2	0	1	2	0	1	2	0	20283190	59012676	15843161	20283190	59012676	15843161	20283190	59012676	15843161	15246955	43574008	0	15246955	43574008	0	15246955	43574008	0
sp|Q8K0D5|EFGM_MOUSE	Q8K0D5	EFGM_MOUSE	Gfm1	751	38.5	Mus musculus OX=10090	1:Experimental evidence at protein level	Elongation factor G, mitochondrial	1	0.999	22	43	43	43	17	15	11	17	15	11	17	15	11	150338336	149051904	175326544	150338336	149051904	175326544	150338336	149051904	175326544	60105368	57734564	74900032	60105368	57734564	74900032	60105368	57734564	74900032
sp|Q8K0D7|GET1_MOUSE	Q8K0D7	GET1_MOUSE	Get1	174	19	Mus musculus OX=10090	1:Experimental evidence at protein level	Guided entry of tail-anchored proteins factor 1	1	0.999	3	3	3	3	1	2	0	1	2	0	1	2	0	61919268	60618140	50971520	61919268	60618140	50971520	61919268	60618140	50971520	27398938	25477452	26894766	27398938	25477452	26894766	27398938	25477452	26894766
sp|Q8K0G5|EIPR1_MOUSE	Q8K0G5	EIPR1_MOUSE	Eipr1	386	24.4	Mus musculus OX=10090	1:Experimental evidence at protein level	EARP and GARP complex-interacting protein 1	1	0.999	6	9	9	9	5	3	1	5	3	1	5	3	1	98927632	94596264	104319920	98927632	94596264	104319920	98927632	94596264	104319920	43955228	39921640	39086916	43955228	39921640	39086916	43955228	39921640	39086916
sp|Q8K0P3|MEAK7_MOUSE	Q8K0P3	MEAK7_MOUSE	Meak7	455	25.9	Mus musculus OX=10090	2:Experimental evidence at transcript level	MTOR-associated protein MEAK7	1	0.999	5	6	6	6	3	1	2	3	1	2	3	1	2	25293536	32812384	6986880	25293536	32812384	6986880	25293536	32812384	6986880	14625852	17584316	0	14625852	17584316	0	14625852	17584316	0
sp|Q8K0S0|PHYIP_MOUSE	Q8K0S0	PHYIP_MOUSE	Phyhip	330	73.6	Mus musculus OX=10090	1:Experimental evidence at protein level	Phytanoyl-CoA hydroxylase-interacting protein	1	0.999	16	34	34	45	12	12	10	12	12	10	15	16	14	306293760	295498624	218256416	306293760	295498624	218256416	586366530	551599490	507692288	125453768	112472352	96857112	125453768	112472352	96857112	273998976	246001872	211233472
sp|Q8K0T0|RTN1_MOUSE	Q8K0T0	RTN1_MOUSE	Rtn1	780	62.8	Mus musculus OX=10090	1:Experimental evidence at protein level	Reticulon-1	1	0.999	34	90	90	96	28	32	30	28	32	30	30	34	32	3219817980	3610370050	3629868800	3219817980	3610370050	3629868800	3142090500	3755962620	4398539300	1683886460	1701462530	1310749700	1683886460	1701462530	1310749700	1658666500	1689653380	1339979900
sp|Q8K0Z7|TACO1_MOUSE	Q8K0Z7	TACO1_MOUSE	Taco1	294	39.1	Mus musculus OX=10090	1:Experimental evidence at protein level	Translational activator of cytochrome c oxidase 1	1	0.999	7	21	21	21	6	8	7	6	8	7	6	8	7	252784992	248794448	135317152	252784992	248794448	135317152	252784992	248794448	135317152	89470352	83201504	73399632	89470352	83201504	73399632	89470352	83201504	73399632
sp|Q8K183|PDXK_MOUSE	Q8K183	PDXK_MOUSE	Pdxk	312	66	Mus musculus OX=10090	1:Experimental evidence at protein level	Pyridoxal kinase	1	0.999	15	32	32	32	12	13	7	12	13	7	12	13	7	344597184	326067072	157247056	344597184	326067072	157247056	344597184	326067072	157247056	157913344	138496224	119290264	157913344	138496224	119290264	157913344	138496224	119290264
sp|Q8K1A6|C2D1A_MOUSE	Q8K1A6	C2D1A_MOUSE	Cc2d1a	943	3.3	Mus musculus OX=10090	1:Experimental evidence at protein level	Coiled-coil and C2 domain-containing protein 1A	1	0.999	2	5	5	5	1	2	2	1	2	2	1	2	2	20900732	28752026	27772284	20900732	28752026	27772284	20900732	28752026	27772284	0	0	0	0	0	0	0	0	0
sp|Q8K1C0-2|ANGE2_MOUSE	Q8K1C0-2	ANGE2_MOUSE	Angel2	522	16.5	Mus musculus OX=10090		Isoform 2 of Protein angel homolog 2	1	0.999	2	2	0	2	2	0	0	0	0	0	2	0	0	29455460	26489336	29128304	0	0	0	29455460	26489336	29128304	20323514	18001704	16413998	0	0	0	20323514	18001704	16413998	sp|Q8K1C0-3|ANGE2_MOUSE, sp|Q8K1C0-4|ANGE2_MOUSE, sp|Q8K1C0-5|ANGE2_MOUSE, sp|Q8K1C0|ANGE2_MOUSE
sp|Q8K1E0-2|STX5_MOUSE	Q8K1E0-2	STX5_MOUSE	Stx5	301	15.3	Mus musculus OX=10090		Isoform 2 of Syntaxin-5	1	0.999	3	4	0	4	2	0	2	0	0	0	2	0	2	48926288	28627400	64013108	0	0	0	48926288	28627400	64013108	19830790	22421268	25376248	0	0	0	19830790	22421268	25376248	sp|Q8K1E0|STX5_MOUSE
sp|Q8K1N1|PLPL8_MOUSE	Q8K1N1	PLPL8_MOUSE	Pnpla8	776	22.8	Mus musculus OX=10090	1:Experimental evidence at protein level	Calcium-independent phospholipase A2-gamma	1	0.999	12	18	18	18	7	6	5	7	6	5	7	6	5	88723512	93893896	113659248	88723512	93893896	113659248	88723512	93893896	113659248	49415716	52867712	67324592	49415716	52867712	67324592	49415716	52867712	67324592
sp|Q8K209|AGRG1_MOUSE	Q8K209	AGRG1_MOUSE	Adgrg1	687	3.2	Mus musculus OX=10090	1:Experimental evidence at protein level	Adhesion G-protein coupled receptor G1	1	0.999	2	4	4	4	2	1	1	2	1	1	2	1	1	42788560	48143652	50941848	42788560	48143652	50941848	42788560	48143652	50941848	22385924	25158866	26681788	22385924	25158866	26681788	22385924	25158866	26681788
sp|Q8K212|PACS1_MOUSE	Q8K212	PACS1_MOUSE	Pacs1	961	47.5	Mus musculus OX=10090	1:Experimental evidence at protein level	Phosphofurin acidic cluster sorting protein 1	1	0.999	33	70	66	70	26	27	17	24	25	17	26	27	17	186339600	175703136	636130300	186339600	175703136	636130300	186339600	175703136	636130300	131025856	146417920	166995392	128537464	147399744	169094416	131025856	146417920	166995392
sp|Q8K215|LYRM4_MOUSE	Q8K215	LYRM4_MOUSE	Lyrm4	91	48.4	Mus musculus OX=10090	1:Experimental evidence at protein level	LYR motif-containing protein 4	1	0.999	4	12	12	12	5	4	3	5	4	3	5	4	3	170464720	176333552	176632832	170464720	176333552	176632832	170464720	176333552	176632832	72122480	75410032	90669200	72122480	75410032	90669200	72122480	75410032	90669200
sp|Q8K221|ARFP2_MOUSE	Q8K221	ARFP2_MOUSE	Arfip2	341	12.6	Mus musculus OX=10090	1:Experimental evidence at protein level	Arfaptin-2	1	0.999	3	3	3	3	1	2	0	1	2	0	1	2	0	16049583	20469804	6866971	16049583	20469804	6866971	16049583	20469804	6866971	0	0	0	0	0	0	0	0	0
sp|Q8K273|EMC5_MOUSE	Q8K273	EMC5_MOUSE	Mmgt1	131	47.3	Mus musculus OX=10090	1:Experimental evidence at protein level	ER membrane protein complex subunit 5	1	0.999	4	7	7	7	3	4	0	3	4	0	3	4	0	208772496	239348592	68196352	208772496	239348592	68196352	208772496	239348592	68196352	97237624	98388032	45454092	97237624	98388032	45454092	97237624	98388032	45454092
sp|Q8K274|KT3K_MOUSE	Q8K274	KT3K_MOUSE	Fn3krp	309	13.6	Mus musculus OX=10090	1:Experimental evidence at protein level	Ketosamine-3-kinase	1	0.999	3	4	4	4	1	2	1	1	2	1	1	2	1	74277736	80063064	93317184	74277736	80063064	93317184	74277736	80063064	93317184	41722208	41773372	33690524	41722208	41773372	33690524	41722208	41773372	33690524
sp|Q8K2B3|SDHA_MOUSE	Q8K2B3	SDHA_MOUSE	Sdha	664	69.6	Mus musculus OX=10090	1:Experimental evidence at protein level	Succinate dehydrogenase [ubiquinone] flavoprotein subunit, mitochondrial	1	0.999	34	148	148	148	52	47	49	52	47	49	52	47	49	2834404100	2439560190	3894128130	2834404100	2439560190	3894128130	2834404100	2439560190	3894128130	1630616320	1540184450	1122813440	1630616320	1540184450	1122813440	1630616320	1540184450	1122813440
sp|Q8K2C6|SIR5_MOUSE	Q8K2C6	SIR5_MOUSE	Sirt5	310	16.5	Mus musculus OX=10090	1:Experimental evidence at protein level	NAD-dependent protein deacylase sirtuin-5, mitochondrial	1	0.999	4	6	6	6	3	1	2	3	1	2	3	1	2	117793712	100080360	117014352	117793712	100080360	117014352	117793712	100080360	117014352	46682312	40504096	54320124	46682312	40504096	54320124	46682312	40504096	54320124
sp|Q8K2C9|HACD3_MOUSE	Q8K2C9	HACD3_MOUSE	Hacd3	362	32.3	Mus musculus OX=10090	1:Experimental evidence at protein level	Very-long-chain (3R)-3-hydroxyacyl-CoA dehydratase 3	1	0.999	9	25	25	25	9	9	7	9	9	7	9	9	7	670874880	716291070	710714820	670874880	716291070	710714820	670874880	716291070	710714820	330167360	345101856	332920128	330167360	345101856	332920128	330167360	345101856	332920128
sp|Q8K2H2|OTU6B_MOUSE	Q8K2H2	OTU6B_MOUSE	Otud6b	294	15	Mus musculus OX=10090	1:Experimental evidence at protein level	Deubiquitinase OTUD6B	1	0.999	3	3	3	3	0	2	1	0	2	1	0	2	1	49912560	38050032	43515576	49912560	38050032	43515576	49912560	38050032	43515576	21714384	25051154	26129576	21714384	25051154	26129576	21714384	25051154	26129576
sp|Q8K2I1|FNTB_MOUSE	Q8K2I1	FNTB_MOUSE	Fntb	437	17.6	Mus musculus OX=10090	1:Experimental evidence at protein level	Protein farnesyltransferase subunit beta	1	0.999	3	3	3	3	1	2	0	1	2	0	1	2	0	67043528	58880828	14485756	67043528	58880828	14485756	67043528	58880828	14485756	23668924	23738290	0	23668924	23738290	0	23668924	23738290	0
sp|Q8K2Q9-2|SHOT1_MOUSE	Q8K2Q9-2	SHOT1_MOUSE	Shtn1	456	10.5	Mus musculus OX=10090		Isoform 2 of Shootin-1	1	0.999	5	8	0	8	2	3	3	0	0	0	2	3	3	46105124	55826048	77255048	0	0	0	46105124	55826048	77255048	29655898	34262244	53711308	0	0	0	29655898	34262244	53711308	sp|Q8K2Q9|SHOT1_MOUSE
sp|Q8K2Y7|RM47_MOUSE	Q8K2Y7	RM47_MOUSE	Mrpl47	252	19.4	Mus musculus OX=10090	1:Experimental evidence at protein level	39S ribosomal protein L47, mitochondrial	1	0.999	5	11	11	11	3	4	4	3	4	4	3	4	4	113468176	121854576	126291696	113468176	121854576	126291696	113468176	121854576	126291696	50222036	54210424	60925096	50222036	54210424	60925096	50222036	54210424	60925096
sp|Q8K310|MATR3_MOUSE	Q8K310	MATR3_MOUSE	Matr3	846	9.6	Mus musculus OX=10090	1:Experimental evidence at protein level	Matrin-3	1	0.999	5	9	9	9	5	3	1	5	3	1	5	3	1	84294672	60433036	45673496	84294672	60433036	45673496	84294672	60433036	45673496	29577896	22398934	30540648	29577896	22398934	30540648	29577896	22398934	30540648
sp|Q8K354|CBR3_MOUSE	Q8K354	CBR3_MOUSE	Cbr3	277	23.5	Mus musculus OX=10090	1:Experimental evidence at protein level	Carbonyl reductase [NADPH] 3	1	0.999	5	3	3	10	1	2	0	1	2	0	3	4	3	50514272	52679084	38304240	50514272	52679084	38304240	267775152	276521760	356539136	32071838	32736822	0	32071838	32736822	0	124269360	126964248	219755184
sp|Q8K394|PLCL2_MOUSE	Q8K394	PLCL2_MOUSE	Plcl2	1128	11.3	Mus musculus OX=10090	1:Experimental evidence at protein level	Inactive phospholipase C-like protein 2	1	0.999	9	12	12	12	7	4	1	7	4	1	7	4	1	90470552	120976176	86589072	90470552	120976176	86589072	90470552	120976176	86589072	34985268	45818524	31740578	34985268	45818524	31740578	34985268	45818524	31740578
sp|Q8K3C3|LZIC_MOUSE	Q8K3C3	LZIC_MOUSE	Lzic	190	24.2	Mus musculus OX=10090	1:Experimental evidence at protein level	Protein LZIC	1	0.999	3	5	5	5	2	1	2	2	1	2	2	1	2	24698688	23152346	30967404	24698688	23152346	30967404	24698688	23152346	30967404	0	0	0	0	0	0	0	0	0
sp|Q8K3E5-2|AHI1_MOUSE	Q8K3E5-2	AHI1_MOUSE	Ahi1	1005	3.9	Mus musculus OX=10090		Isoform 2 of Jouberin	1	0.999	4	5	0	5	0	5	0	0	0	0	0	5	0	40890692	47120540	62549256	0	0	0	40890692	47120540	62549256	23637820	26748154	20436790	0	0	0	23637820	26748154	20436790	sp|Q8K3E5|AHI1_MOUSE
sp|Q8K3G9|DP13B_MOUSE	Q8K3G9	DP13B_MOUSE	Appl2	662	13.7	Mus musculus OX=10090	1:Experimental evidence at protein level	DCC-interacting protein 13-beta	1	0.999	5	7	7	7	4	1	2	4	1	2	4	1	2	66044048	61457192	56092540	66044048	61457192	56092540	66044048	61457192	56092540	27668372	24738084	18967404	27668372	24738084	18967404	27668372	24738084	18967404
sp|Q8K3H0|DP13A_MOUSE	Q8K3H0	DP13A_MOUSE	Appl1	707	38.9	Mus musculus OX=10090	1:Experimental evidence at protein level	DCC-interacting protein 13-alpha	1	0.999	16	31	31	31	15	9	7	15	9	7	15	9	7	122878240	284129216	186257808	122878240	284129216	186257808	122878240	284129216	186257808	97347456	96251960	98802016	97347456	96251960	98802016	97347456	96251960	98802016
sp|Q8K3J1|NDUS8_MOUSE	Q8K3J1	NDUS8_MOUSE	Ndufs8	212	52.8	Mus musculus OX=10090	1:Experimental evidence at protein level	NADH dehydrogenase [ubiquinone] iron-sulfur protein 8, mitochondrial	1	0.999	10	35	35	35	18	9	8	18	9	8	18	9	8	841183100	704562560	489522080	841183100	704562560	489522080	841183100	704562560	489522080	352577440	279355200	250004352	352577440	279355200	250004352	352577440	279355200	250004352
sp|Q8K406|LGI3_MOUSE	Q8K406	LGI3_MOUSE	Lgi3	548	8	Mus musculus OX=10090	1:Experimental evidence at protein level	Leucine-rich repeat LGI family member 3	1	0.999	3	6	6	6	3	1	2	3	1	2	3	1	2	46775864	39790016	50764416	46775864	39790016	50764416	46775864	39790016	50764416	24741614	21060150	26915622	24741614	21060150	26915622	24741614	21060150	26915622
sp|Q8K4F5|ABHDB_MOUSE	Q8K4F5	ABHDB_MOUSE	Abhd11	307	44.6	Mus musculus OX=10090	1:Experimental evidence at protein level	Protein ABHD11	1	0.999	8	16	16	16	9	5	2	9	5	2	9	5	2	135816160	99902864	94991448	135816160	99902864	94991448	135816160	99902864	94991448	59602404	49875924	53469376	59602404	49875924	53469376	59602404	49875924	53469376
sp|Q8K4X7|PLCD_MOUSE	Q8K4X7	PLCD_MOUSE	Agpat4	378	31	Mus musculus OX=10090	1:Experimental evidence at protein level	1-acyl-sn-glycerol-3-phosphate acyltransferase delta	1	0.999	13	22	22	22	7	9	6	7	9	6	7	9	6	71508104	132462704	116467928	71508104	132462704	116467928	71508104	132462704	116467928	64374960	63405648	89041304	64374960	63405648	89041304	64374960	63405648	89041304
sp|Q8K4Z3|NNRE_MOUSE	Q8K4Z3	NNRE_MOUSE	Naxe	282	39	Mus musculus OX=10090	1:Experimental evidence at protein level	NAD(P)H-hydrate epimerase	1	0.999	9	23	23	23	9	8	6	9	8	6	9	8	6	459985792	412107648	388506336	459985792	412107648	388506336	459985792	412107648	388506336	218636720	189807728	150225920	218636720	189807728	150225920	218636720	189807728	150225920
sp|Q8QZR0|TR1L1_MOUSE	Q8QZR0	TR1L1_MOUSE	Tram1l1	363	18.2	Mus musculus OX=10090	2:Experimental evidence at transcript level	Translocating chain-associated membrane protein 1-like 1	1	0.999	2	4	4	4	2	2	0	2	2	0	2	2	0	21640996	72361800	0	21640996	72361800	0	21640996	72361800	0	13557518	35034020	0	13557518	35034020	0	13557518	35034020	0
sp|Q8QZS1|HIBCH_MOUSE	Q8QZS1	HIBCH_MOUSE	Hibch	385	61.3	Mus musculus OX=10090	1:Experimental evidence at protein level	3-hydroxyisobutyryl-CoA hydrolase, mitochondrial	1	0.999	21	51	51	51	21	16	14	21	16	14	21	16	14	329606624	288947712	257811264	329606624	288947712	257811264	329606624	288947712	257811264	132552520	128581464	115482848	132552520	128581464	115482848	132552520	128581464	115482848
sp|Q8QZT1|THIL_MOUSE	Q8QZT1	THIL_MOUSE	Acat1	424	83.7	Mus musculus OX=10090	1:Experimental evidence at protein level	Acetyl-CoA acetyltransferase, mitochondrial	1	0.999	27	117	117	117	42	35	40	42	35	40	42	35	40	5831735300	5720486400	6360055800	5831735300	5720486400	6360055800	5831735300	5720486400	6360055800	2160775420	2276090110	2018586500	2160775420	2276090110	2018586500	2160775420	2276090110	2018586500
sp|Q8QZT2|CCSAP_MOUSE	Q8QZT2	CCSAP_MOUSE	Ccsap	252	8.3	Mus musculus OX=10090	1:Experimental evidence at protein level	Centriole, cilia and spindle-associated protein	1	0.9989	2	3	3	3	1	1	1	1	1	1	1	1	1	0	16263867	12635531	0	16263867	12635531	0	16263867	12635531	0	0	0	0	0	0	0	0	0
sp|Q8QZV4|ST32C_MOUSE	Q8QZV4	ST32C_MOUSE	Stk32c	488	19.9	Mus musculus OX=10090	1:Experimental evidence at protein level	Serine/threonine-protein kinase 32C	1	0.999	5	9	9	9	3	4	2	3	4	2	3	4	2	79782248	87401728	81387416	79782248	87401728	81387416	79782248	87401728	81387416	36699668	41331188	38810316	36699668	41331188	38810316	36699668	41331188	38810316
sp|Q8QZY1|EIF3L_MOUSE	Q8QZY1	EIF3L_MOUSE	Eif3l	564	43.4	Mus musculus OX=10090	1:Experimental evidence at protein level	Eukaryotic translation initiation factor 3 subunit L	1	0.999	20	41	41	41	17	15	9	17	15	9	17	15	9	292599488	318122656	305734688	292599488	318122656	305734688	292599488	318122656	305734688	160557296	182903232	139244864	160557296	182903232	139244864	160557296	182903232	139244864
sp|Q8R001-2|MARE2_MOUSE	Q8R001-2	MARE2_MOUSE	Mapre2	317	63.7	Mus musculus OX=10090		Isoform 2 of Microtubule-associated protein RP/EB family member 2	1	0.999	16	33	0	37	14	10	9	0	0	0	16	11	10	743948160	732488770	677658430	0	0	0	786313340	858215740	732590910	331694208	418037056	459508512	0	0	0	337189632	424680864	444948064	sp|Q8R001|MARE2_MOUSE
sp|Q8R010|AIMP2_MOUSE	Q8R010	AIMP2_MOUSE	Aimp2	320	38.4	Mus musculus OX=10090	1:Experimental evidence at protein level	Aminoacyl tRNA synthase complex-interacting multifunctional protein 2	1	0.999	7	15	15	15	6	5	4	6	5	4	6	5	4	212330816	175887232	98999312	212330816	175887232	98999312	212330816	175887232	98999312	99561328	88686264	71226504	99561328	88686264	71226504	99561328	88686264	71226504
sp|Q8R016|BLMH_MOUSE	Q8R016	BLMH_MOUSE	Blmh	455	52.3	Mus musculus OX=10090	1:Experimental evidence at protein level	Bleomycin hydrolase	1	0.999	19	43	43	43	16	15	12	16	15	12	16	15	12	396395232	451612864	436287552	396395232	451612864	436287552	396395232	451612864	436287552	219687584	223851952	161076592	219687584	223851952	161076592	219687584	223851952	161076592
sp|Q8R035-2|ICT1_MOUSE	Q8R035-2	ICT1_MOUSE	Mrpl58	177	36.7	Mus musculus OX=10090		Isoform 2 of Peptidyl-tRNA hydrolase ICT1, mitochondrial	1	0.999	6	10	0	10	4	3	3	0	0	0	4	3	3	85062088	126890024	70049544	0	0	0	85062088	126890024	70049544	49639696	47892204	44828316	0	0	0	49639696	47892204	44828316	sp|Q8R035|ICT1_MOUSE
sp|Q8R050-2|ERF3A_MOUSE	Q8R050-2	ERF3A_MOUSE	Gspt1	635	31	Mus musculus OX=10090		Isoform 2 of Eukaryotic peptide chain release factor GTP-binding subunit ERF3A	1	0.999	18	41	0	41	15	15	11	0	0	0	15	15	11	228596432	229542240	206602096	0	0	0	228596432	229542240	206602096	84963768	96611328	78481776	0	0	0	84963768	96611328	78481776	sp|Q8R050|ERF3A_MOUSE
sp|Q8R071|IP3KA_MOUSE	Q8R071	IP3KA_MOUSE	Itpka	459	34	Mus musculus OX=10090	1:Experimental evidence at protein level	Inositol-trisphosphate 3-kinase A	1	0.999	9	14	14	14	7	6	1	7	6	1	7	6	1	99093832	97706824	25000674	99093832	97706824	25000674	99093832	97706824	25000674	47012588	34900640	46653852	47012588	34900640	46653852	47012588	34900640	46653852
sp|Q8R081|HNRPL_MOUSE	Q8R081	HNRPL_MOUSE	Hnrnpl	586	27.1	Mus musculus OX=10090	1:Experimental evidence at protein level	Heterogeneous nuclear ribonucleoprotein L	1	0.999	9	11	11	11	5	3	3	5	3	3	5	3	3	107184656	87066736	27356766	107184656	87066736	27356766	107184656	87066736	27356766	44773568	39063680	34121560	44773568	39063680	34121560	44773568	39063680	34121560
sp|Q8R086|SUOX_MOUSE	Q8R086	SUOX_MOUSE	Suox	546	12.5	Mus musculus OX=10090	1:Experimental evidence at protein level	Sulfite oxidase, mitochondrial	1	0.999	3	4	4	4	2	2	0	2	2	0	2	2	0	49055384	19132966	0	49055384	19132966	0	49055384	19132966	0	0	0	0	0	0	0	0	0	0
sp|Q8R0A7|K0513_MOUSE	Q8R0A7	K0513_MOUSE	Kiaa0513	407	26.3	Mus musculus OX=10090	1:Experimental evidence at protein level	Uncharacterized protein KIAA0513	1	0.999	10	20	20	20	10	6	4	10	6	4	10	6	4	232588832	224501008	200104576	232588832	224501008	200104576	232588832	224501008	200104576	111156824	108508504	89625616	111156824	108508504	89625616	111156824	108508504	89625616
sp|Q8R0F8|FAHD1_MOUSE	Q8R0F8	FAHD1_MOUSE	Fahd1	227	43.6	Mus musculus OX=10090	1:Experimental evidence at protein level	Acylpyruvase FAHD1, mitochondrial	1	0.999	6	13	13	13	6	4	3	6	4	3	6	4	3	237497520	200898256	265564048	237497520	200898256	265564048	237497520	200898256	265564048	124383952	99395480	137531376	124383952	99395480	137531376	124383952	99395480	137531376
sp|Q8R0G7|SPNS1_MOUSE	Q8R0G7	SPNS1_MOUSE	Spns1	528	10.6	Mus musculus OX=10090	2:Experimental evidence at transcript level	Protein spinster homolog 1	1	0.999	2	2	2	2	0	2	0	0	2	0	0	2	0	30123684	41521584	0	30123684	41521584	0	30123684	41521584	0	19089430	28435102	0	19089430	28435102	0	19089430	28435102	0
sp|Q8R0H9|GGA1_MOUSE	Q8R0H9	GGA1_MOUSE	Gga1	635	15	Mus musculus OX=10090	1:Experimental evidence at protein level	ADP-ribosylation factor-binding protein GGA1	1	0.999	4	7	7	7	4	2	1	4	2	1	4	2	1	51251768	53288204	27410538	51251768	53288204	27410538	51251768	53288204	27410538	27014634	28115080	14388527	27014634	28115080	14388527	27014634	28115080	14388527
sp|Q8R0X7|SGPL1_MOUSE	Q8R0X7	SGPL1_MOUSE	Sgpl1	568	14.8	Mus musculus OX=10090	1:Experimental evidence at protein level	Sphingosine-1-phosphate lyase 1	1	0.999	5	6	6	6	2	3	1	2	3	1	2	3	1	91231408	72993208	46659324	91231408	72993208	46659324	91231408	72993208	46659324	51279088	43510732	0	51279088	43510732	0	51279088	43510732	0
sp|Q8R0Y6|AL1L1_MOUSE	Q8R0Y6	AL1L1_MOUSE	Aldh1l1	902	77.8	Mus musculus OX=10090	1:Experimental evidence at protein level	Cytosolic 10-formyltetrahydrofolate dehydrogenase	1	0.999	52	129	117	129	49	45	35	45	41	31	49	45	35	533152736	548689790	537607740	476986912	511556512	539635970	533152736	548689790	537607740	199553952	211089472	204210576	201385168	210044000	203360880	199553952	211089472	204210576
sp|Q8R127|SCPDL_MOUSE	Q8R127	SCPDL_MOUSE	Sccpdh	429	62	Mus musculus OX=10090	1:Experimental evidence at protein level	Saccharopine dehydrogenase-like oxidoreductase	1	0.999	17	55	55	55	21	18	16	21	18	16	21	18	16	560511300	487923648	305702848	560511300	487923648	305702848	560511300	487923648	305702848	220205296	179663440	197790288	220205296	179663440	197790288	220205296	179663440	197790288
sp|Q8R146-2|APEH_MOUSE	Q8R146-2	APEH_MOUSE	Apeh	717	13.7	Mus musculus OX=10090		Isoform 2 of Acylamino-acid-releasing enzyme	1	0.999	7	8	0	8	4	2	2	0	0	0	4	2	2	79631248	79609632	58080676	0	0	0	79631248	79609632	58080676	30400098	37868720	36713932	0	0	0	30400098	37868720	36713932	sp|Q8R146|APEH_MOUSE
sp|Q8R164|BPHL_MOUSE	Q8R164	BPHL_MOUSE	Bphl	291	54	Mus musculus OX=10090	1:Experimental evidence at protein level	Valacyclovir hydrolase	1	0.999	12	30	30	30	12	10	8	12	10	8	12	10	8	364051488	330115520	312038496	364051488	330115520	312038496	364051488	330115520	312038496	157572112	140812720	138710192	157572112	140812720	138710192	157572112	140812720	138710192
sp|Q8R191|SNG3_MOUSE	Q8R191	SNG3_MOUSE	Syngr3	229	73.4	Mus musculus OX=10090	1:Experimental evidence at protein level	Synaptogyrin-3	1	0.999	14	47	47	47	20	14	13	20	14	13	20	14	13	1562158210	1615360510	1726296700	1562158210	1615360510	1726296700	1562158210	1615360510	1726296700	821272770	1037877440	752887420	821272770	1037877440	752887420	821272770	1037877440	752887420
sp|Q8R1B4|EIF3C_MOUSE	Q8R1B4	EIF3C_MOUSE	Eif3c	911	31.9	Mus musculus OX=10090	1:Experimental evidence at protein level	Eukaryotic translation initiation factor 3 subunit C	1	0.999	22	45	45	45	21	16	8	21	16	8	21	16	8	198775088	208562544	216050176	198775088	208562544	216050176	198775088	208562544	216050176	87536080	91591760	109432616	87536080	91591760	109432616	87536080	91591760	109432616
sp|Q8R1F6-2|HID1_MOUSE	Q8R1F6-2	HID1_MOUSE	Hid1	787	4.4	Mus musculus OX=10090		Isoform 2 of Protein HID1	1	0.9986	3	3	0	3	0	1	2	0	0	0	0	1	2	90967584	90423744	93969960	0	0	0	90967584	90423744	93969960	0	57613604	99750696	0	0	0	0	57613604	99750696	sp|Q8R1F6|HID1_MOUSE
sp|Q8R1G2|CMBL_MOUSE	Q8R1G2	CMBL_MOUSE	Cmbl	245	22.9	Mus musculus OX=10090	1:Experimental evidence at protein level	Carboxymethylenebutenolidase homolog	1	0.999	3	4	4	4	2	1	1	2	1	1	2	1	1	37965716	24040614	30825364	37965716	24040614	30825364	37965716	24040614	30825364	23334944	0	19447420	23334944	0	19447420	23334944	0	19447420
sp|Q8R1I1|QCR9_MOUSE	Q8R1I1	QCR9_MOUSE	Uqcr10	64	78.1	Mus musculus OX=10090	1:Experimental evidence at protein level	Cytochrome b-c1 complex subunit 9	1	0.999	5	19	19	19	7	5	7	7	5	7	7	5	7	2092841090	2257915900	3313919740	2092841090	2257915900	3313919740	2092841090	2257915900	3313919740	1255649410	1385687300	2170155260	1255649410	1385687300	2170155260	1255649410	1385687300	2170155260
sp|Q8R1Q8|DC1L1_MOUSE	Q8R1Q8	DC1L1_MOUSE	Dync1li1	523	62.5	Mus musculus OX=10090	1:Experimental evidence at protein level	Cytoplasmic dynein 1 light intermediate chain 1	1	0.999	25	62	60	62	24	24	14	23	23	14	24	24	14	481074464	553367550	647858750	481074464	553367550	647858750	481074464	553367550	647858750	247762032	254526160	201953504	246203216	256137680	201953504	247762032	254526160	201953504
sp|Q8R1T1-2|CHMP7_MOUSE	Q8R1T1-2	CHMP7_MOUSE	Chmp7	370	11.1	Mus musculus OX=10090		Isoform 2 of Charged multivesicular body protein 7	1	0.999	3	4	0	4	1	1	2	0	0	0	1	1	2	22625996	24020232	31220952	0	0	0	22625996	24020232	31220952	19504096	19466272	23311980	0	0	0	19504096	19466272	23311980	sp|Q8R1T1|CHMP7_MOUSE
sp|Q8R2L5|RT18C_MOUSE	Q8R2L5	RT18C_MOUSE	Mrps18c	143	29.4	Mus musculus OX=10090	1:Experimental evidence at protein level	28S ribosomal protein S18c, mitochondrial	1	0.999	3	6	6	6	4	1	1	4	1	1	4	1	1	112841920	93456240	33857352	112841920	93456240	33857352	112841920	93456240	33857352	45662024	44734208	0	45662024	44734208	0	45662024	44734208	0
sp|Q8R2R9|AP3M2_MOUSE	Q8R2R9	AP3M2_MOUSE	Ap3m2	418	46.2	Mus musculus OX=10090	1:Experimental evidence at protein level	AP-3 complex subunit mu-2	1	0.999	14	32	25	32	11	11	10	10	8	7	11	11	10	181412576	255989952	319120928	206620704	214603424	232511904	181412576	255989952	319120928	116118264	116129744	109457008	93113088	90366640	80838776	116118264	116129744	109457008
sp|Q8R2Y0-2|ABHD6_MOUSE	Q8R2Y0-2	ABHD6_MOUSE	Abhd6	289	52.9	Mus musculus OX=10090		Isoform 2 of Monoacylglycerol lipase ABHD6	1	0.999	12	25	0	25	9	11	5	0	0	0	9	11	5	191035376	155137824	211114064	0	0	0	191035376	155137824	211114064	92552744	88429704	79754560	0	0	0	92552744	88429704	79754560	sp|Q8R2Y0|ABHD6_MOUSE
sp|Q8R2Y2-2|MUC18_MOUSE	Q8R2Y2-2	MUC18_MOUSE	Mcam	606	8.4	Mus musculus OX=10090		Isoform 2 of Cell surface glycoprotein MUC18	1	0.999	3	3	0	3	2	0	1	0	0	0	2	0	1	36351596	31790800	53793864	0	0	0	36351596	31790800	53793864	21580504	19021182	31075982	0	0	0	21580504	19021182	31075982	sp|Q8R2Y2|MUC18_MOUSE
sp|Q8R2Y8|PTH2_MOUSE	Q8R2Y8	PTH2_MOUSE	Ptrh2	181	58.6	Mus musculus OX=10090	1:Experimental evidence at protein level	Peptidyl-tRNA hydrolase 2, mitochondrial	1	0.999	7	16	16	16	4	7	5	4	7	5	4	7	5	296832864	294458752	346816672	296832864	294458752	346816672	296832864	294458752	346816672	146028032	133964864	163563184	146028032	133964864	163563184	146028032	133964864	163563184
sp|Q8R361|RFIP5_MOUSE	Q8R361	RFIP5_MOUSE	Rab11fip5	645	19.2	Mus musculus OX=10090	1:Experimental evidence at protein level	Rab11 family-interacting protein 5	1	0.999	6	11	11	11	5	3	3	5	3	3	5	3	3	71706448	69327456	101906128	71706448	69327456	101906128	71706448	69327456	101906128	30737982	29966208	41473464	30737982	29966208	41473464	30737982	29966208	41473464
sp|Q8R366|IGSF8_MOUSE	Q8R366	IGSF8_MOUSE	Igsf8	611	42.7	Mus musculus OX=10090	1:Experimental evidence at protein level	Immunoglobulin superfamily member 8	1	0.999	17	41	41	41	17	14	10	17	14	10	17	14	10	639582340	402468896	469339200	639582340	402468896	469339200	639582340	402468896	469339200	261704416	213155824	206453584	261704416	213155824	206453584	261704416	213155824	206453584
sp|Q8R3F5|FABD_MOUSE	Q8R3F5	FABD_MOUSE	Mcat	381	39.4	Mus musculus OX=10090	1:Experimental evidence at protein level	Malonyl-CoA-acyl carrier protein transacylase, mitochondrial	1	0.999	11	17	17	17	7	6	4	7	6	4	7	6	4	96675584	98622992	75353376	96675584	98622992	75353376	96675584	98622992	75353376	35783932	37143056	52017864	35783932	37143056	52017864	35783932	37143056	52017864
sp|Q8R3Q2|PP6R2_MOUSE	Q8R3Q2	PP6R2_MOUSE	Ppp6r2	923	5.7	Mus musculus OX=10090	1:Experimental evidence at protein level	Serine/threonine-protein phosphatase 6 regulatory subunit 2	1	0.999	2	2	2	2	0	2	0	0	2	0	0	2	0	0	17287152	0	0	17287152	0	0	17287152	0	0	0	0	0	0	0	0	0	0
sp|Q8R3Q6|MIX23_MOUSE	Q8R3Q6	MIX23_MOUSE	Mix23	144	18.1	Mus musculus OX=10090	1:Experimental evidence at protein level	Protein MIX23	1	0.999	2	4	4	4	1	1	2	1	1	2	1	1	2	64152180	81409936	145700448	64152180	81409936	145700448	64152180	81409936	145700448	41188700	52768684	110016752	41188700	52768684	110016752	41188700	52768684	110016752
sp|Q8R3R8|GBRL1_MOUSE	Q8R3R8	GBRL1_MOUSE	Gabarapl1	117	30.8	Mus musculus OX=10090	1:Experimental evidence at protein level	Gamma-aminobutyric acid receptor-associated protein-like 1	1	0.999	3	5	2	5	2	2	1	1	1	0	2	2	1	44237608	47524604	15569788	49279580	15901385	0	44237608	47524604	15569788	32156984	36870244	0	0	0	0	32156984	36870244	0
sp|Q8R3S6|EXOC1_MOUSE	Q8R3S6	EXOC1_MOUSE	Exoc1	894	10.1	Mus musculus OX=10090	1:Experimental evidence at protein level	Exocyst complex component 1	1	0.999	6	12	12	12	5	4	3	5	4	3	5	4	3	69228048	69344176	17663952	69228048	69344176	17663952	69228048	69344176	17663952	23892572	23547520	31476858	23892572	23547520	31476858	23892572	23547520	31476858
sp|Q8R3T5|STXB6_MOUSE	Q8R3T5	STXB6_MOUSE	Stxbp6	210	38.6	Mus musculus OX=10090	1:Experimental evidence at protein level	Syntaxin-binding protein 6	1	0.999	6	11	11	11	2	5	4	2	5	4	2	5	4	98225792	110463624	122709056	98225792	110463624	122709056	98225792	110463624	122709056	37005728	41178976	46860052	37005728	41178976	46860052	37005728	41178976	46860052
sp|Q8R404|MIC13_MOUSE	Q8R404	MIC13_MOUSE	Micos13	119	74.8	Mus musculus OX=10090	1:Experimental evidence at protein level	MIC	1	0.999	6	17	17	17	6	7	4	6	7	4	6	7	4	710925310	606812670	354760192	710925310	606812670	354760192	710925310	606812670	354760192	320425216	275139680	223040800	320425216	275139680	223040800	320425216	275139680	223040800
sp|Q8R420|ABCA3_MOUSE	Q8R420	ABCA3_MOUSE	Abca3	1704	4.2	Mus musculus OX=10090	1:Experimental evidence at protein level	Phospholipid-transporting ATPase ABCA3	1	0.999	5	8	8	8	3	3	2	3	3	2	3	3	2	88713120	113314584	105091120	88713120	113314584	105091120	88713120	113314584	105091120	54893480	82536000	106918936	54893480	82536000	106918936	54893480	82536000	106918936
sp|Q8R464|CADM4_MOUSE	Q8R464	CADM4_MOUSE	Cadm4	388	48.5	Mus musculus OX=10090	1:Experimental evidence at protein level	Cell adhesion molecule 4	1	0.999	14	40	40	40	13	12	15	13	12	15	13	12	15	527878592	468879968	649910270	527878592	468879968	649910270	527878592	468879968	649910270	247771776	241025632	184083232	247771776	241025632	184083232	247771776	241025632	184083232
sp|Q8R4H2|ARHGC_MOUSE	Q8R4H2	ARHGC_MOUSE	Arhgef12	1543	7.5	Mus musculus OX=10090	1:Experimental evidence at protein level	Rho guanine nucleotide exchange factor 12	1	0.999	7	10	10	10	2	4	4	2	4	4	2	4	4	75030832	83098496	60247848	75030832	83098496	60247848	75030832	83098496	60247848	35336656	39095516	53510908	35336656	39095516	53510908	35336656	39095516	53510908
sp|Q8R4N0|CLYBL_MOUSE	Q8R4N0	CLYBL_MOUSE	Clybl	338	44.4	Mus musculus OX=10090	1:Experimental evidence at protein level	Citramalyl-CoA lyase, mitochondrial	1	0.999	14	29	29	29	8	12	9	8	12	9	8	12	9	182828224	167367936	171543904	182828224	167367936	171543904	182828224	167367936	171543904	71979480	66093688	65731220	71979480	66093688	65731220	71979480	66093688	65731220
sp|Q8R555|CRAC1_MOUSE	Q8R555	CRAC1_MOUSE	Crtac1	646	20.3	Mus musculus OX=10090	2:Experimental evidence at transcript level	Cartilage acidic protein 1	1	0.999	9	11	11	11	4	3	4	4	3	4	4	3	4	140484400	93580720	60770192	140484400	93580720	60770192	140484400	93580720	60770192	55193284	47688176	99027080	55193284	47688176	99027080	55193284	47688176	99027080
sp|Q8R574|KPRB_MOUSE	Q8R574	KPRB_MOUSE	Prpsap2	369	34.4	Mus musculus OX=10090	1:Experimental evidence at protein level	Phosphoribosyl pyrophosphate synthase-associated protein 2	1	0.999	9	18	16	18	5	7	6	5	6	5	5	7	6	118365952	368565440	405698208	97137376	352206336	374753088	118365952	368565440	405698208	149604352	157127136	166120336	146943568	150514400	150955280	149604352	157127136	166120336
sp|Q8R5J9|PRAF3_MOUSE	Q8R5J9	PRAF3_MOUSE	Arl6ip5	188	28.7	Mus musculus OX=10090	1:Experimental evidence at protein level	PRA1 family protein 3	1	0.999	6	17	17	17	7	5	5	7	5	5	7	5	5	462002240	489288320	332044800	462002240	489288320	332044800	462002240	489288320	332044800	212289328	197523568	152744032	212289328	197523568	152744032	212289328	197523568	152744032
sp|Q8R5L3-2|VPS39_MOUSE	Q8R5L3-2	VPS39_MOUSE	Vps39	875	4.1	Mus musculus OX=10090		Isoform 2 of Vam6/Vps39-like protein	1	0.999	2	2	0	2	0	1	1	0	0	0	0	1	1	13446113	11007557	23599082	0	0	0	13446113	11007557	23599082	0	0	0	0	0	0	0	0	0	sp|Q8R5L3|VPS39_MOUSE
sp|Q8VBT0|TMX1_MOUSE	Q8VBT0	TMX1_MOUSE	Tmx1	278	19.8	Mus musculus OX=10090	1:Experimental evidence at protein level	Thioredoxin-related transmembrane protein 1	1	0.999	6	12	12	12	3	4	5	3	4	5	3	4	5	167178752	190689904	212094304	167178752	190689904	212094304	167178752	190689904	212094304	74956632	79650264	100440384	74956632	79650264	100440384	74956632	79650264	100440384
sp|Q8VBV7|CSN8_MOUSE	Q8VBV7	CSN8_MOUSE	Cops8	209	54.5	Mus musculus OX=10090	1:Experimental evidence at protein level	COP9 signalosome complex subunit 8	1	0.999	5	7	7	7	2	5	0	2	5	0	2	5	0	130950664	123800048	76066440	130950664	123800048	76066440	130950664	123800048	76066440	70226920	76592120	53267144	70226920	76592120	53267144	70226920	76592120	53267144
sp|Q8VBW6|ULA1_MOUSE	Q8VBW6	ULA1_MOUSE	Nae1	534	21.3	Mus musculus OX=10090	1:Experimental evidence at protein level	NEDD8-activating enzyme E1 regulatory subunit	1	0.999	7	17	17	17	6	7	4	6	7	4	6	7	4	66175448	70459992	81769136	66175448	70459992	81769136	66175448	70459992	81769136	32301586	36134472	37419600	32301586	36134472	37419600	32301586	36134472	37419600
sp|Q8VBZ3|CLPT1_MOUSE	Q8VBZ3	CLPT1_MOUSE	Clptm1	664	36.9	Mus musculus OX=10090	1:Experimental evidence at protein level	Cleft lip and palate transmembrane protein 1 homolog	1	0.999	18	37	37	37	14	15	8	14	15	8	14	15	8	267383328	314048320	332131104	267383328	314048320	332131104	267383328	314048320	332131104	106345816	124945720	118306376	106345816	124945720	118306376	106345816	124945720	118306376
sp|Q8VC30|TKFC_MOUSE	Q8VC30	TKFC_MOUSE	Tkfc	578	17.5	Mus musculus OX=10090	1:Experimental evidence at protein level	Triokinase/FMN cyclase	1	0.999	5	9	9	9	5	3	1	5	3	1	5	3	1	60084752	42050272	55300752	60084752	42050272	55300752	60084752	42050272	55300752	20144710	30323280	21831572	20144710	30323280	21831572	20144710	30323280	21831572
sp|Q8VCD6|REEP2_MOUSE	Q8VCD6	REEP2_MOUSE	Reep2	254	44.9	Mus musculus OX=10090	1:Experimental evidence at protein level	Receptor expression-enhancing protein 2	1	0.999	9	20	20	20	7	6	7	7	6	7	7	6	7	309090912	300660224	231629184	309090912	300660224	231629184	309090912	300660224	231629184	157724768	165601264	116362704	157724768	165601264	116362704	157724768	165601264	116362704
sp|Q8VCE6|NT5M_MOUSE	Q8VCE6	NT5M_MOUSE	Nt5m	220	27.7	Mus musculus OX=10090	1:Experimental evidence at protein level	5'(3')-deoxyribonucleotidase, mitochondrial	1	0.999	4	9	9	9	4	2	3	4	2	3	4	2	3	164953328	79175744	219481968	164953328	79175744	219481968	164953328	79175744	219481968	86403296	83836344	77178960	86403296	83836344	77178960	86403296	83836344	77178960
sp|Q8VCF0|MAVS_MOUSE	Q8VCF0	MAVS_MOUSE	Mavs	503	17.1	Mus musculus OX=10090	1:Experimental evidence at protein level	Mitochondrial antiviral-signaling protein	1	0.999	3	5	5	5	1	3	1	1	3	1	1	3	1	36006244	48835152	43349388	36006244	48835152	43349388	36006244	48835152	43349388	0	35199976	30249980	0	35199976	30249980	0	35199976	30249980
sp|Q8VCH6|DHC24_MOUSE	Q8VCH6	DHC24_MOUSE	Dhcr24	516	10.5	Mus musculus OX=10090	1:Experimental evidence at protein level	Delta(24)-sterol reductase	1	0.999	6	9	9	9	4	2	3	4	2	3	4	2	3	100191520	115436856	129292176	100191520	115436856	129292176	100191520	115436856	129292176	46571060	57121948	69393136	46571060	57121948	69393136	46571060	57121948	69393136
sp|Q8VCH8|UBXN4_MOUSE	Q8VCH8	UBXN4_MOUSE	Ubxn4	506	15.2	Mus musculus OX=10090	1:Experimental evidence at protein level	UBX domain-containing protein 4	1	0.999	5	8	8	8	3	3	2	3	3	2	3	3	2	75957520	69589720	13800822	75957520	69589720	13800822	75957520	69589720	13800822	37146300	25619882	33947688	37146300	25619882	33947688	37146300	25619882	33947688
sp|Q8VCL2|SCO2_MOUSE	Q8VCL2	SCO2_MOUSE	Sco2	255	31	Mus musculus OX=10090	1:Experimental evidence at protein level	Protein SCO2 homolog, mitochondrial	1	0.999	4	8	8	8	3	4	1	3	4	1	3	4	1	94919584	121213656	122782648	94919584	121213656	122782648	94919584	121213656	122782648	37732520	58542588	70007560	37732520	58542588	70007560	37732520	58542588	70007560
sp|Q8VCT3|AMPB_MOUSE	Q8VCT3	AMPB_MOUSE	Rnpep	650	31.5	Mus musculus OX=10090	1:Experimental evidence at protein level	Aminopeptidase B	1	0.999	14	27	27	27	11	10	6	11	10	6	11	10	6	155138720	162977760	159697808	155138720	162977760	159697808	155138720	162977760	159697808	63480764	65440140	87676624	63480764	65440140	87676624	63480764	65440140	87676624
sp|Q8VCW8|ACSF2_MOUSE	Q8VCW8	ACSF2_MOUSE	Acsf2	615	62.1	Mus musculus OX=10090	1:Experimental evidence at protein level	Medium-chain acyl-CoA ligase ACSF2, mitochondrial	1	0.999	27	65	65	65	25	24	16	25	24	16	25	24	16	370077824	351455776	331317152	370077824	351455776	331317152	370077824	351455776	331317152	154977840	141853712	140965952	154977840	141853712	140965952	154977840	141853712	140965952
sp|Q8VCX5-2|MICU1_MOUSE	Q8VCX5-2	MICU1_MOUSE	Micu1	483	43.8	Mus musculus OX=10090		Isoform 2 of Calcium uptake protein 1, mitochondrial	1	0.999	17	33	0	33	14	12	7	0	0	0	14	12	7	147740608	313441920	79625352	0	0	0	147740608	313441920	79625352	92522688	96853880	87229232	0	0	0	92522688	96853880	87229232	sp|Q8VCX5-3|MICU1_MOUSE, sp|Q8VCX5|MICU1_MOUSE
sp|Q8VD62|CK068_MOUSE	Q8VD62	CK068_MOUSE	Bles03	298	6.4	Mus musculus OX=10090	1:Experimental evidence at protein level	UPF0696 protein C11orf68 homolog	1	0.999	2	3	3	3	1	0	2	1	0	2	1	0	2	14250518	28327778	46397632	14250518	28327778	46397632	14250518	28327778	46397632	0	0	0	0	0	0	0	0	0
sp|Q8VD75|HIP1_MOUSE	Q8VD75	HIP1_MOUSE	Hip1	1029	24.6	Mus musculus OX=10090	1:Experimental evidence at protein level	Huntingtin-interacting protein 1	1	0.999	19	26	26	30	8	14	4	8	14	4	10	15	5	134377632	132976376	135996032	134377632	132976376	135996032	134377632	132976376	135996032	50287456	62681024	58713248	50287456	62681024	58713248	50287456	60428736	60901596
sp|Q8VDC0|SYLM_MOUSE	Q8VDC0	SYLM_MOUSE	Lars2	902	12.4	Mus musculus OX=10090	1:Experimental evidence at protein level	Probable leucine--tRNA ligase, mitochondrial	1	0.999	9	10	10	10	4	4	2	4	4	2	4	4	2	78176656	76093792	57280136	78176656	76093792	57280136	78176656	76093792	57280136	28618342	31423884	40219972	28618342	31423884	40219972	28618342	31423884	40219972
sp|Q8VDD8|WASH1_MOUSE	Q8VDD8	WASH1_MOUSE	Washc1	475	15.4	Mus musculus OX=10090	1:Experimental evidence at protein level	WASH complex subunit 1	1	0.999	3	3	3	3	2	0	1	2	0	1	2	0	1	11221971	0	0	11221971	0	0	11221971	0	0	0	0	0	0	0	0	0	0	0
sp|Q8VDJ3|VIGLN_MOUSE	Q8VDJ3	VIGLN_MOUSE	Hdlbp	1268	38.6	Mus musculus OX=10090	1:Experimental evidence at protein level	Vigilin	1	0.999	37	77	77	77	29	28	20	29	28	20	29	28	20	306902400	312960704	309797152	306902400	312960704	309797152	306902400	312960704	309797152	125437328	123301520	126418888	125437328	123301520	126418888	125437328	123301520	126418888
sp|Q8VDP6|CDIPT_MOUSE	Q8VDP6	CDIPT_MOUSE	Cdipt	213	39.4	Mus musculus OX=10090	1:Experimental evidence at protein level	CDP-diacylglycerol--inositol 3-phosphatidyltransferase	1	0.999	6	16	16	16	6	6	4	6	6	4	6	6	4	457367008	507185824	501796352	457367008	507185824	501796352	457367008	507185824	501796352	246881120	287653248	258481424	246881120	287653248	258481424	246881120	287653248	258481424
sp|Q8VE22|RT23_MOUSE	Q8VE22	RT23_MOUSE	Mrps23	177	49.2	Mus musculus OX=10090	1:Experimental evidence at protein level	28S ribosomal protein S23, mitochondrial	1	0.999	7	15	15	15	5	6	4	5	6	4	5	6	4	133225768	134325408	201698448	133225768	134325408	201698448	133225768	134325408	201698448	52501644	55788884	74296408	52501644	55788884	74296408	52501644	55788884	74296408
sp|Q8VE33|GD1L1_MOUSE	Q8VE33	GD1L1_MOUSE	Gdap1l1	370	86.8	Mus musculus OX=10090	1:Experimental evidence at protein level	Ganglioside-induced differentiation-associated protein 1-like 1	1	0.999	23	55	55	55	20	21	14	20	21	14	20	21	14	627019580	620907460	821676860	627019580	620907460	821676860	627019580	620907460	821676860	318001728	315045824	239343472	318001728	315045824	239343472	318001728	315045824	239343472
sp|Q8VE38-2|OXND1_MOUSE	Q8VE38-2	OXND1_MOUSE	Oxnad1	250	14	Mus musculus OX=10090		Isoform 2 of Oxidoreductase NAD-binding domain-containing protein 1	1	0.999	2	2	0	2	1	1	0	0	0	0	1	1	0	32139402	34546840	23499662	0	0	0	32139402	34546840	23499662	0	0	0	0	0	0	0	0	0	sp|Q8VE38|OXND1_MOUSE
sp|Q8VE47|UBA5_MOUSE	Q8VE47	UBA5_MOUSE	Uba5	403	44.9	Mus musculus OX=10090	1:Experimental evidence at protein level	Ubiquitin-like modifier-activating enzyme 5	1	0.999	9	15	15	15	6	6	3	6	6	3	6	6	3	154297680	160055984	114670816	154297680	160055984	114670816	154297680	160055984	114670816	63364148	64979504	40967512	63364148	64979504	40967512	63364148	64979504	40967512
sp|Q8VE62|PAIP1_MOUSE	Q8VE62	PAIP1_MOUSE	Paip1	400	28	Mus musculus OX=10090	1:Experimental evidence at protein level	Polyadenylate-binding protein-interacting protein 1	1	0.999	8	19	19	19	7	8	4	7	8	4	7	8	4	137506352	136804160	162997440	137506352	136804160	162997440	137506352	136804160	162997440	63608840	61495080	56613160	63608840	61495080	56613160	63608840	61495080	56613160
sp|Q8VE96|S35F6_MOUSE	Q8VE96	S35F6_MOUSE	Slc35f6	372	16.7	Mus musculus OX=10090	1:Experimental evidence at protein level	Solute carrier family 35 member F6	1	0.999	3	4	4	4	1	2	1	1	2	1	1	2	1	10234879	36651704	0	10234879	36651704	0	10234879	36651704	0	0	0	0	0	0	0	0	0	0
sp|Q8VED9|LEGL_MOUSE	Q8VED9	LEGL_MOUSE	Lgalsl	172	17.4	Mus musculus OX=10090	1:Experimental evidence at protein level	Galectin-related protein	1	0.999	2	4	4	4	2	1	1	2	1	1	2	1	1	46312608	43455056	37968860	46312608	43455056	37968860	46312608	43455056	37968860	26566398	24433102	0	26566398	24433102	0	26566398	24433102	0
sp|Q8VEH3|ARL8A_MOUSE	Q8VEH3	ARL8A_MOUSE	Arl8a	186	77.4	Mus musculus OX=10090	1:Experimental evidence at protein level	ADP-ribosylation factor-like protein 8A	1	0.999	12	34	13	34	13	11	10	5	5	3	13	11	10	1315152510	1186625920	667581120	336827232	468546016	340365536	1315152510	1186625920	667581120	518964480	545133380	365755712	138861120	213232576	252360272	518964480	545133380	365755712
sp|Q8VEH8|ERLEC_MOUSE	Q8VEH8	ERLEC_MOUSE	Erlec1	483	10.1	Mus musculus OX=10090	1:Experimental evidence at protein level	Endoplasmic reticulum lectin 1	1	0.999	4	5	5	5	2	3	0	2	3	0	2	3	0	38732000	40181968	16935814	38732000	40181968	16935814	38732000	40181968	16935814	20958270	21771906	0	20958270	21771906	0	20958270	21771906	0
sp|Q8VEM8|MPCP_MOUSE	Q8VEM8	MPCP_MOUSE	Slc25a3	357	66.7	Mus musculus OX=10090	1:Experimental evidence at protein level	Phosphate carrier protein, mitochondrial	1	0.999	23	110	110	110	33	31	46	33	31	46	33	31	46	6484066300	6751155700	7818114000	6484066300	6751155700	7818114000	6484066300	6751155700	7818114000	3775479040	4118497020	2199652610	3775479040	4118497020	2199652610	3775479040	4118497020	2199652610
sp|Q8VHE0|SEC63_MOUSE	Q8VHE0	SEC63_MOUSE	Sec63	760	7	Mus musculus OX=10090	1:Experimental evidence at protein level	Translocation protein SEC63 homolog	1	0.999	4	4	4	4	0	2	2	0	2	2	0	2	2	37129240	49771056	42158536	37129240	49771056	42158536	37129240	49771056	42158536	19531198	26347484	0	19531198	26347484	0	19531198	26347484	0
sp|Q8VHH7|ADCY3_MOUSE	Q8VHH7	ADCY3_MOUSE	Adcy3	1145	4.1	Mus musculus OX=10090	1:Experimental evidence at protein level	Adenylate cyclase type 3	1	0.999	3	8	8	8	3	3	2	3	3	2	3	3	2	78995832	90974568	59839916	78995832	90974568	59839916	78995832	90974568	59839916	37446960	45516972	31322482	37446960	45516972	31322482	37446960	45516972	31322482
sp|Q8VHI6|WASF3_MOUSE	Q8VHI6	WASF3_MOUSE	Wasf3	501	28.9	Mus musculus OX=10090	1:Experimental evidence at protein level	Wiskott-Aldrich syndrome protein family member 3	1	0.999	10	19	19	22	7	7	5	7	7	5	8	8	6	165683936	160401520	156927088	165683936	160401520	156927088	165683936	160401520	156927088	63821340	59588180	63670332	63821340	59588180	63670332	64670916	59649976	65252776
sp|Q8VHL0-2|UT1_MOUSE	Q8VHL0-2	UT1_MOUSE	Slc14a1	440	6.2	Mus musculus OX=10090		Isoform 2 of Urea transporter 1	1	0.999	3	5	0	5	2	1	2	0	0	0	2	1	2	42787488	41140240	26681422	0	0	0	42787488	41140240	26681422	0	0	0	0	0	0	0	0	0	sp|Q8VHL0|UT1_MOUSE
sp|Q8VHQ9|ACO11_MOUSE	Q8VHQ9	ACO11_MOUSE	Acot11	594	15	Mus musculus OX=10090	1:Experimental evidence at protein level	Acyl-coenzyme A thioesterase 11	1	0.999	5	6	6	6	4	1	1	4	1	1	4	1	1	101800952	103331192	76324208	101800952	103331192	76324208	101800952	103331192	76324208	70473712	61356960	41755620	70473712	61356960	41755620	70473712	61356960	41755620
sp|Q8VHW2|CCG8_MOUSE	Q8VHW2	CCG8_MOUSE	Cacng8	423	30	Mus musculus OX=10090	1:Experimental evidence at protein level	Voltage-dependent calcium channel gamma-8 subunit	1	0.999	7	17	17	17	7	6	4	7	6	4	7	6	4	269402528	259480448	291662912	269402528	259480448	291662912	269402528	259480448	291662912	118881152	109738792	113363224	118881152	109738792	113363224	118881152	109738792	113363224
sp|Q8VI75|IPO4_MOUSE	Q8VI75	IPO4_MOUSE	Ipo4	1082	2.6	Mus musculus OX=10090	1:Experimental evidence at protein level	Importin-4	1	0.999	2	2	2	2	1	1	0	1	1	0	1	1	0	25047932	28834482	23066020	25047932	28834482	23066020	25047932	28834482	23066020	15394000	16631722	0	15394000	16631722	0	15394000	16631722	0
sp|Q8VIJ6|SFPQ_MOUSE	Q8VIJ6	SFPQ_MOUSE	Sfpq	699	17.3	Mus musculus OX=10090	1:Experimental evidence at protein level	Splicing factor, proline- and glutamine-rich	1	0.999	9	21	18	21	6	8	7	5	7	6	6	8	7	153149280	94383600	248182224	166753152	126443952	137369200	153149280	94383600	248182224	82903288	76275056	81512072	67851104	62353468	66554188	82903288	76275056	81512072
sp|Q91V04|TRAM1_MOUSE	Q91V04	TRAM1_MOUSE	Tram1	374	16.8	Mus musculus OX=10090	1:Experimental evidence at protein level	Translocating chain-associated membrane protein 1	1	0.999	2	3	3	3	1	2	0	1	2	0	1	2	0	11803571	57585056	0	11803571	57585056	0	11803571	57585056	0	7.12263e+06	33344702	0	7.12263e+06	33344702	0	7.12263e+06	33344702	0
sp|Q91V09|WDR13_MOUSE	Q91V09	WDR13_MOUSE	Wdr13	485	29.9	Mus musculus OX=10090	1:Experimental evidence at protein level	WD repeat-containing protein 13	1	0.999	10	24	24	24	8	10	6	8	10	6	8	10	6	168288832	172879680	192550592	168288832	172879680	192550592	168288832	172879680	192550592	81098632	87277176	75501608	81098632	87277176	75501608	81098632	87277176	75501608
sp|Q91V36|NRBP2_MOUSE	Q91V36	NRBP2_MOUSE	Nrbp2	499	26.9	Mus musculus OX=10090	1:Experimental evidence at protein level	Nuclear receptor-binding protein 2	1	0.999	9	17	17	17	8	5	4	8	5	4	8	5	4	135633408	137696288	165198688	135633408	137696288	165198688	135633408	137696288	165198688	72230376	69382584	69180376	72230376	69382584	69180376	72230376	69382584	69180376
sp|Q91V37|VATO_MOUSE	Q91V37	VATO_MOUSE	Atp6v0b	205	17.1	Mus musculus OX=10090	1:Experimental evidence at protein level	V-type proton ATPase 21 kDa proteolipid subunit	1	0.999	1	5	5	5	1	2	2	1	2	2	1	2	2	73724392	286543424	47272144	73724392	286543424	47272144	73724392	286543424	47272144	42340060	167881040	28172834	42340060	167881040	28172834	42340060	167881040	28172834
sp|Q91V57|CHIN_MOUSE	Q91V57	CHIN_MOUSE	Chn1	459	6.3	Mus musculus OX=10090	1:Experimental evidence at protein level	N-chimaerin	1	0.999	2	2	2	2	1	1	0	1	1	0	1	1	0	26549668	8808331	0	26549668	8808331	0	26549668	8808331	0	0	0	0	0	0	0	0	0	0
sp|Q91V64|ISOC1_MOUSE	Q91V64	ISOC1_MOUSE	Isoc1	297	29	Mus musculus OX=10090	1:Experimental evidence at protein level	Isochorismatase domain-containing protein 1	1	0.999	6	15	15	15	3	6	6	3	6	6	3	6	6	172397568	189291600	173488128	172397568	189291600	173488128	172397568	189291600	173488128	72008552	74126672	65225216	72008552	74126672	65225216	72008552	74126672	65225216
sp|Q91VA6|PDIP2_MOUSE	Q91VA6	PDIP2_MOUSE	Poldip2	368	27.2	Mus musculus OX=10090	1:Experimental evidence at protein level	Polymerase delta-interacting protein 2	1	0.999	7	13	13	13	6	5	2	6	5	2	6	5	2	102648280	102367136	138780448	102648280	102367136	138780448	102648280	102367136	138780448	41505204	39557548	48630388	41505204	39557548	48630388	41505204	39557548	48630388
sp|Q91VC9|GHITM_MOUSE	Q91VC9	GHITM_MOUSE	Ghitm	346	19.7	Mus musculus OX=10090	1:Experimental evidence at protein level	Growth hormone-inducible transmembrane protein	1	0.999	6	9	9	9	2	5	2	2	5	2	2	5	2	110507368	134369056	111911744	110507368	134369056	111911744	110507368	134369056	111911744	59698704	85209864	71393912	59698704	85209864	71393912	59698704	85209864	71393912
sp|Q91VD9|NDUS1_MOUSE	Q91VD9	NDUS1_MOUSE	Ndufs1	727	71.4	Mus musculus OX=10090	1:Experimental evidence at protein level	NADH-ubiquinone oxidoreductase 75 kDa subunit, mitochondrial	1	0.999	44	142	142	142	47	48	47	47	48	47	47	48	47	2296368380	2309443070	2951648510	2296368380	2309443070	2951648510	2296368380	2309443070	2951648510	954376580	921483010	822970560	954376580	921483010	822970560	954376580	921483010	822970560
sp|Q91VE0|S27A4_MOUSE	Q91VE0	S27A4_MOUSE	Slc27a4	643	47.1	Mus musculus OX=10090	1:Experimental evidence at protein level	Long-chain fatty acid transport protein 4	1	0.999	25	51	45	51	21	17	13	19	15	11	21	17	13	218148080	217478144	195140080	218148080	217478144	195140080	218148080	217478144	195140080	83675792	86744096	95169768	83675792	86653424	95269352	83675792	86744096	95169768
sp|Q91VF2|HNMT_MOUSE	Q91VF2	HNMT_MOUSE	Hnmt	295	24.1	Mus musculus OX=10090	1:Experimental evidence at protein level	Histamine N-methyltransferase	1	0.999	4	7	7	7	3	3	1	3	3	1	3	3	1	80391152	83756208	58559712	80391152	83756208	58559712	80391152	83756208	58559712	29398974	31074660	36314732	29398974	31074660	36314732	29398974	31074660	36314732
sp|Q91VK4|ITM2C_MOUSE	Q91VK4	ITM2C_MOUSE	Itm2c	269	43.5	Mus musculus OX=10090	1:Experimental evidence at protein level	Integral membrane protein 2C	1	0.999	8	18	18	18	5	7	6	5	7	6	5	7	6	652105090	207101648	233721248	652105090	207101648	233721248	652105090	207101648	233721248	184481328	163006640	158360448	184481328	163006640	158360448	184481328	163006640	158360448
sp|Q91VM5|RMXL1_MOUSE	Q91VM5	RMXL1_MOUSE	Rbmxl1	388	9	Mus musculus OX=10090	2:Experimental evidence at transcript level	RNA binding motif protein, X-linked-like-1	1	0.999	2	2	0	2	0	1	1	0	0	0	0	1	1	0	39252944	0	0	0	0	0	39252944	0	0	0	0	0	0	0	0	0	0	sp|Q9WV02-2|RBMX_MOUSE, sp|Q9WV02|RBMX_MOUSE
sp|Q91VN4|MIC25_MOUSE	Q91VN4	MIC25_MOUSE	Chchd6	273	44	Mus musculus OX=10090	1:Experimental evidence at protein level	MIC	1	0.999	12	32	32	32	10	11	11	10	11	11	10	11	11	445569120	657517380	1022685570	445569120	657517380	1022685570	445569120	657517380	1022685570	277026784	332800736	381415968	277026784	332800736	381415968	277026784	332800736	381415968
sp|Q91VR2|ATPG_MOUSE	Q91VR2	ATPG_MOUSE	Atp5f1c	298	56	Mus musculus OX=10090	1:Experimental evidence at protein level	ATP synthase subunit gamma, mitochondrial	1	0.999	17	100	100	100	37	32	31	37	32	31	37	32	31	3877039100	4103965700	4574478800	3877039100	4103965700	4574478800	3877039100	4103965700	4574478800	1491872000	1416002430	1688523900	1491872000	1416002430	1688523900	1491872000	1416002430	1688523900
sp|Q91VR5|DDX1_MOUSE	Q91VR5	DDX1_MOUSE	Ddx1	740	53	Mus musculus OX=10090	1:Experimental evidence at protein level	ATP-dependent RNA helicase DDX1	1	0.999	27	53	53	53	20	18	15	20	18	15	20	18	15	189172288	193706832	198550992	189172288	193706832	198550992	189172288	193706832	198550992	73568680	75242448	81547840	73568680	75242448	81547840	73568680	75242448	81547840
sp|Q91VT4|CBR4_MOUSE	Q91VT4	CBR4_MOUSE	Cbr4	236	36.4	Mus musculus OX=10090	1:Experimental evidence at protein level	3-oxoacyl-[acyl-carrier-protein] reductase	1	0.999	7	13	13	13	6	4	3	6	4	3	6	4	3	90217032	96333600	148085680	90217032	96333600	148085680	90217032	96333600	148085680	51899320	46654156	53748276	51899320	46654156	53748276	51899320	46654156	53748276
sp|Q91VU0|FAM3C_MOUSE	Q91VU0	FAM3C_MOUSE	Fam3c	227	25.6	Mus musculus OX=10090	1:Experimental evidence at protein level	Protein FAM3C	1	0.999	5	10	10	10	4	3	3	4	3	3	4	3	3	100515632	155444528	68403656	100515632	155444528	68403656	100515632	155444528	68403656	45979268	59719044	56724724	45979268	59719044	56724724	45979268	59719044	56724724
sp|Q91VW3|SH3L3_MOUSE	Q91VW3	SH3L3_MOUSE	Sh3bgrl3	93	75.3	Mus musculus OX=10090	1:Experimental evidence at protein level	SH3 domain-binding glutamic acid-rich-like protein 3	1	0.999	5	24	24	24	8	8	8	8	8	8	8	8	8	595287100	602087490	431644416	595287100	602087490	431644416	595287100	602087490	431644416	200504608	213748448	582333440	200504608	213748448	582333440	200504608	213748448	582333440
sp|Q91VZ6|SMAP1_MOUSE	Q91VZ6	SMAP1_MOUSE	Smap1	440	20.7	Mus musculus OX=10090	1:Experimental evidence at protein level	Stromal membrane-associated protein 1	1	0.999	9	21	18	21	8	7	6	7	6	5	8	7	6	331045600	350409792	377618112	331045600	350409792	377618112	331045600	350409792	377618112	147933168	154049824	142676672	138690592	149745552	156559280	147933168	154049824	142676672
sp|Q91W43|GCSP_MOUSE	Q91W43	GCSP_MOUSE	Gldc	1025	16.2	Mus musculus OX=10090	1:Experimental evidence at protein level	Glycine dehydrogenase (decarboxylating), mitochondrial	1	0.999	8	12	12	12	8	3	1	8	3	1	8	3	1	88441152	77399168	40765572	88441152	77399168	40765572	88441152	77399168	40765572	33005940	28388650	21600478	33005940	28388650	21600478	33005940	28388650	21600478
sp|Q91W50|CSDE1_MOUSE	Q91W50	CSDE1_MOUSE	Csde1	798	36.7	Mus musculus OX=10090	1:Experimental evidence at protein level	Cold shock domain-containing protein E1	1	0.999	24	43	43	43	11	18	14	11	18	14	11	18	14	112528512	138283376	194474320	112528512	138283376	194474320	112528512	138283376	194474320	48054960	56877288	68813888	48054960	56877288	68813888	48054960	56877288	68813888
sp|Q91W53-2|GOGA7_MOUSE	Q91W53-2	GOGA7_MOUSE	Golga7	153	21.9	Mus musculus OX=10090		Isoform 2 of Golgin subfamily A member 7	1	0.999	3	3	0	3	1	2	0	0	0	0	1	2	0	38122488	59112724	36972928	0	0	0	38122488	59112724	36972928	27934792	21694118	18516022	0	0	0	27934792	21694118	18516022	sp|Q91W53|GOGA7_MOUSE
sp|Q91W86|VPS11_MOUSE	Q91W86	VPS11_MOUSE	Vps11	941	13.6	Mus musculus OX=10090	1:Experimental evidence at protein level	Vacuolar protein sorting-associated protein 11 homolog	1	0.999	8	11	11	11	6	4	1	6	4	1	6	4	1	89890008	90014688	49316728	89890008	90014688	49316728	89890008	90014688	49316728	31703204	29100270	37952904	31703204	29100270	37952904	31703204	29100270	37952904
sp|Q91W90|TXND5_MOUSE	Q91W90	TXND5_MOUSE	Txndc5	417	47.5	Mus musculus OX=10090	1:Experimental evidence at protein level	Thioredoxin domain-containing protein 5	1	0.999	13	26	26	26	9	11	6	9	11	6	9	11	6	188569776	216627072	183055824	188569776	216627072	183055824	188569776	216627072	183055824	84409016	85150160	79051256	84409016	85150160	79051256	84409016	85150160	79051256
sp|Q91WA3|HDA11_MOUSE	Q91WA3	HDA11_MOUSE	Hdac11	347	5.8	Mus musculus OX=10090	1:Experimental evidence at protein level	Histone deacetylase 11	1	0.999	2	2	2	2	1	1	0	1	1	0	1	1	0	35231904	45479296	0	35231904	45479296	0	35231904	45479296	0	23708980	28227462	0	23708980	28227462	0	23708980	28227462	0
sp|Q91WC3-2|ACSL6_MOUSE	Q91WC3-2	ACSL6_MOUSE	Acsl6	722	77.6	Mus musculus OX=10090		Isoform 2 of Long-chain-fatty-acid--CoA ligase 6	1	0.999	43	121	0	121	44	41	36	0	0	0	44	41	36	721709570	540182340	591330370	0	0	0	721709570	540182340	591330370	286719488	251023168	262187600	0	0	0	286719488	251023168	262187600	sp|Q91WC3|ACSL6_MOUSE
sp|Q91WD5|NDUS2_MOUSE	Q91WD5	NDUS2_MOUSE	Ndufs2	463	74.1	Mus musculus OX=10090	1:Experimental evidence at protein level	NADH dehydrogenase [ubiquinone] iron-sulfur protein 2, mitochondrial	1	0.999	28	104	104	104	40	32	32	40	32	32	40	32	32	1282498690	1414870660	1762423170	1282498690	1414870660	1762423170	1282498690	1414870660	1762423170	670590660	624382780	522308416	670590660	624382780	522308416	670590660	624382780	522308416
sp|Q91WE4|CR032_MOUSE	Q91WE4	CR032_MOUSE		72	51.4	Mus musculus OX=10090	3:Protein inferred from homology	UPF0729 protein C18orf32 homolog	1	0.999	2	4	4	4	1	1	2	1	1	2	1	1	2	0	0	117418880	0	0	117418880	0	0	117418880	0	0	0	0	0	0	0	0	0
sp|Q91WG5-2|AAKG2_MOUSE	Q91WG5-2	AAKG2_MOUSE	Prkag2	326	13.8	Mus musculus OX=10090		Isoform B of 5'-AMP-activated protein kinase subunit gamma-2	1	0.999	4	2	0	5	0	2	0	0	0	0	0	4	1	13830941	18045678	21795582	0	0	0	34697776	77983416	96365432	0	0	0	0	0	0	29677400	33464204	41109544	sp|Q91WG5|AAKG2_MOUSE
sp|Q91WK1|SPRY4_MOUSE	Q91WK1	SPRY4_MOUSE	Spryd4	207	40.1	Mus musculus OX=10090	1:Experimental evidence at protein level	SPRY domain-containing protein 4	1	0.999	7	12	12	12	4	3	5	4	3	5	4	3	5	82814056	138539328	229422720	82814056	138539328	229422720	82814056	138539328	229422720	53452920	52812896	85315864	53452920	52812896	85315864	53452920	52812896	85315864
sp|Q91WK2|EIF3H_MOUSE	Q91WK2	EIF3H_MOUSE	Eif3h	352	58.5	Mus musculus OX=10090	1:Experimental evidence at protein level	Eukaryotic translation initiation factor 3 subunit H	1	0.999	13	25	25	25	7	12	6	7	12	6	7	12	6	154852736	168680656	142897472	154852736	168680656	142897472	154852736	168680656	142897472	60222668	67147016	62936832	60222668	67147016	62936832	60222668	67147016	62936832
sp|Q91WK5|GCSH_MOUSE	Q91WK5	GCSH_MOUSE	Gcsh	170	39.4	Mus musculus OX=10090	1:Experimental evidence at protein level	Glycine cleavage system H protein, mitochondrial	1	0.999	3	7	7	7	4	3	0	4	3	0	4	3	0	191825408	150932480	46269144	191825408	150932480	46269144	191825408	150932480	46269144	101467696	78821224	30585182	101467696	78821224	30585182	101467696	78821224	30585182
sp|Q91WM2|HDHD5_MOUSE	Q91WM2	HDHD5_MOUSE	Hdhd5	419	5.3	Mus musculus OX=10090	1:Experimental evidence at protein level	Haloacid dehalogenase-like hydrolase domain-containing 5	1	0.999	2	4	4	4	2	1	1	2	1	1	2	1	1	37175508	37377292	36079988	37175508	37377292	36079988	37175508	37377292	36079988	25055614	23580160	25059832	25055614	23580160	25059832	25055614	23580160	25059832
sp|Q91WQ3|SYYC_MOUSE	Q91WQ3	SYYC_MOUSE	Yars1	528	67.8	Mus musculus OX=10090	1:Experimental evidence at protein level	Tyrosine--tRNA ligase, cytoplasmic	1	0.999	32	73	73	73	23	27	23	23	27	23	23	27	23	191991936	236320032	338356800	191991936	236320032	338356800	191991936	236320032	338356800	99072960	107160704	110201696	99072960	107160704	110201696	99072960	107160704	110201696
sp|Q91WS0|CISD1_MOUSE	Q91WS0	CISD1_MOUSE	Cisd1	108	77.8	Mus musculus OX=10090	1:Experimental evidence at protein level	CDGSH iron-sulfur domain-containing protein 1	1	0.999	11	38	38	38	9	14	15	9	14	15	9	14	15	2842409470	2850927620	3144415230	2842409470	2850927620	3144415230	2842409470	2850927620	3144415230	1186652030	1471616900	992786370	1186652030	1471616900	992786370	1186652030	1471616900	992786370
sp|Q91WT9-2|CBS_MOUSE	Q91WT9-2	CBS_MOUSE	Cbs	547	25.8	Mus musculus OX=10090		Isoform 2 of Cystathionine beta-synthase	1	0.999	6	10	0	10	5	3	2	0	0	0	5	3	2	45190684	57400724	42865312	0	0	0	45190684	57400724	42865312	29263904	22175490	21418256	0	0	0	29263904	22175490	21418256	sp|Q91WT9|CBS_MOUSE
sp|Q91X51|GORS1_MOUSE	Q91X51	GORS1_MOUSE	Gorasp1	446	17	Mus musculus OX=10090	1:Experimental evidence at protein level	Golgi reassembly-stacking protein 1	1	0.999	3	2	2	5	0	2	0	0	2	0	1	3	1	15066668	38899688	0	15066668	38899688	0	33564356	48235276	41716792	0	0	0	0	0	0	19557782	27619524	0
sp|Q91X97|NCALD_MOUSE	Q91X97	NCALD_MOUSE	Ncald	193	73.6	Mus musculus OX=10090	1:Experimental evidence at protein level	Neurocalcin-delta	1	0.999	15	26	17	38	9	7	10	6	5	6	13	10	15	277179168	319542208	376569952	219383120	245555184	272146432	956944260	1115304060	860470400	136925936	151290048	179151040	111792056	118509088	80672832	642766910	740108220	584369540
sp|Q91XD6|VPS36_MOUSE	Q91XD6	VPS36_MOUSE	Vps36	386	15.3	Mus musculus OX=10090	1:Experimental evidence at protein level	Vacuolar protein-sorting-associated protein 36	1	0.999	3	3	3	3	2	1	0	2	1	0	2	1	0	59103976	48628760	14572824	59103976	48628760	14572824	59103976	48628760	14572824	22943126	20765104	0	22943126	20765104	0	22943126	20765104	0
sp|Q91XD7|CREL1_MOUSE	Q91XD7	CREL1_MOUSE	Creld1	420	38.1	Mus musculus OX=10090	1:Experimental evidence at protein level	Protein disulfide isomerase Creld1	1	0.999	11	16	16	16	7	5	4	7	5	4	7	5	4	124431824	115738808	120597384	124431824	115738808	120597384	124431824	115738808	120597384	65266728	60840416	39860624	65266728	60840416	39860624	65266728	60840416	39860624
sp|Q91XF0|PNPO_MOUSE	Q91XF0	PNPO_MOUSE	Pnpo	261	33.3	Mus musculus OX=10090	1:Experimental evidence at protein level	Pyridoxine-5'-phosphate oxidase	1	0.999	6	9	9	9	3	5	1	3	5	1	3	5	1	85943704	87202736	80127552	85943704	87202736	80127552	85943704	87202736	80127552	37537192	46490632	35099888	37537192	46490632	35099888	37537192	46490632	35099888
sp|Q91XU3|PI42C_MOUSE	Q91XU3	PI42C_MOUSE	Pip4k2c	421	13.1	Mus musculus OX=10090	1:Experimental evidence at protein level	Phosphatidylinositol 5-phosphate 4-kinase type-2 gamma	1	0.999	3	6	6	6	2	3	1	2	3	1	2	3	1	73638096	62160104	41391336	73638096	62160104	41391336	73638096	62160104	41391336	58214608	46772720	0	58214608	46772720	0	58214608	46772720	0
sp|Q91XV3|BASP1_MOUSE	Q91XV3	BASP1_MOUSE	Basp1	226	81.9	Mus musculus OX=10090	1:Experimental evidence at protein level	Brain acid soluble protein 1	1	0.999	18	84	84	84	35	32	17	35	32	17	35	32	17	1546720770	1443426560	744882880	1546720770	1443426560	744882880	1546720770	1443426560	744882880	517192864	477205408	798794620	517192864	477205408	798794620	517192864	477205408	798794620
sp|Q91YD9|WASL_MOUSE	Q91YD9	WASL_MOUSE	Wasl	501	22.2	Mus musculus OX=10090	1:Experimental evidence at protein level	Neural Wiskott-Aldrich syndrome protein	1	0.999	6	11	11	11	4	4	3	4	4	3	4	4	3	72489480	67953336	77207664	72489480	67953336	77207664	72489480	67953336	77207664	30539304	30570410	39982036	30539304	30570410	39982036	30539304	30570410	39982036
sp|Q91YE6|IPO9_MOUSE	Q91YE6	IPO9_MOUSE	Ipo9	1041	14.4	Mus musculus OX=10090	1:Experimental evidence at protein level	Importin-9	1	0.999	9	15	15	15	6	5	4	6	5	4	6	5	4	112933472	107227472	96940960	112933472	107227472	96940960	112933472	107227472	96940960	53689852	50182676	41004152	53689852	50182676	41004152	53689852	50182676	41004152
sp|Q91YI0|ARLY_MOUSE	Q91YI0	ARLY_MOUSE	Asl	464	18.5	Mus musculus OX=10090	1:Experimental evidence at protein level	Argininosuccinate lyase	1	0.999	6	9	9	9	5	3	1	5	3	1	5	3	1	70533000	74256384	39512756	70533000	74256384	39512756	70533000	74256384	39512756	31098862	31330478	23001962	31098862	31330478	23001962	31098862	31330478	23001962
sp|Q91YJ2|SNX4_MOUSE	Q91YJ2	SNX4_MOUSE	Snx4	450	46.9	Mus musculus OX=10090	1:Experimental evidence at protein level	Sorting nexin-4	1	0.999	14	27	27	27	11	12	4	11	12	4	11	12	4	160702272	160142432	197167392	160702272	160142432	197167392	160702272	160142432	197167392	70653416	82675648	75202168	70653416	82675648	75202168	70653416	82675648	75202168
sp|Q91YJ5|IF2M_MOUSE	Q91YJ5	IF2M_MOUSE	Mtif2	727	9.6	Mus musculus OX=10090	1:Experimental evidence at protein level	Translation initiation factor IF-2, mitochondrial	1	0.999	4	6	6	6	3	2	1	3	2	1	3	2	1	42593572	46856420	47873840	42593572	46856420	47873840	42593572	46856420	47873840	22553150	24555290	25346894	22553150	24555290	25346894	22553150	24555290	25346894
sp|Q91YM2|RHG35_MOUSE	Q91YM2	RHG35_MOUSE	Arhgap35	1499	21.5	Mus musculus OX=10090	1:Experimental evidence at protein level	Rho GTPase-activating protein 35	1	0.999	20	29	29	29	14	9	6	14	9	6	14	9	6	132532536	138678448	99790472	132532536	138678448	99790472	132532536	138678448	99790472	57509576	58717804	57181712	57509576	58717804	57181712	57509576	58717804	57181712
sp|Q91YP0|L2HDH_MOUSE	Q91YP0	L2HDH_MOUSE	L2hgdh	464	8.4	Mus musculus OX=10090	1:Experimental evidence at protein level	L-2-hydroxyglutarate dehydrogenase, mitochondrial	1	0.999	4	5	5	5	2	3	0	2	3	0	2	3	0	41745560	58331864	68728368	41745560	58331864	68728368	41745560	58331864	68728368	30693646	30838952	46107840	30693646	30838952	46107840	30693646	30838952	46107840
sp|Q91YQ5|RPN1_MOUSE	Q91YQ5	RPN1_MOUSE	Rpn1	608	62.3	Mus musculus OX=10090	1:Experimental evidence at protein level	Dolichyl-diphosphooligosaccharide--protein glycosyltransferase subunit 1	1	0.999	35	92	92	92	32	32	28	32	32	28	32	32	28	953132030	1548906750	1364439040	953132030	1548906750	1364439040	953132030	1548906750	1364439040	848963650	922251390	935816770	848963650	922251390	935816770	848963650	922251390	935816770
sp|Q91YR1|TWF1_MOUSE	Q91YR1	TWF1_MOUSE	Twf1	350	57.7	Mus musculus OX=10090	1:Experimental evidence at protein level	Twinfilin-1	1	0.999	14	27	27	35	11	8	8	11	8	8	14	11	10	237853664	253035296	262021936	237853664	253035296	262021936	237853664	253035296	262021936	99031600	109243608	109443520	99031600	109243608	109443520	109933248	111024160	97009288
sp|Q91YW3|DNJC3_MOUSE	Q91YW3	DNJC3_MOUSE	Dnajc3	504	17.3	Mus musculus OX=10090	1:Experimental evidence at protein level	DnaJ homolog subfamily C member 3	1	0.999	5	9	9	9	4	5	0	4	5	0	4	5	0	84840608	72711304	41675588	84840608	72711304	41675588	84840608	72711304	41675588	35624184	28070922	24575076	35624184	28070922	24575076	35624184	28070922	24575076
sp|Q91YX5|LGAT1_MOUSE	Q91YX5	LGAT1_MOUSE	Lpgat1	370	20	Mus musculus OX=10090	1:Experimental evidence at protein level	Acyl-CoA:lysophosphatidylglycerol acyltransferase 1	1	0.999	6	13	13	13	4	4	5	4	4	5	4	4	5	47068768	80708200	107988000	47068768	80708200	107988000	47068768	80708200	107988000	42724460	32793742	33842512	42724460	32793742	33842512	42724460	32793742	33842512
sp|Q91YY4|ATPF2_MOUSE	Q91YY4	ATPF2_MOUSE	Atpaf2	289	16.3	Mus musculus OX=10090	1:Experimental evidence at protein level	ATP synthase mitochondrial F1 complex assembly factor 2	1	0.999	3	3	3	3	0	2	1	0	2	1	0	2	1	71049888	65019904	84375768	71049888	65019904	84375768	71049888	65019904	84375768	27089624	26283796	37657976	27089624	26283796	37657976	27089624	26283796	37657976
sp|Q91Z31-2|PTBP2_MOUSE	Q91Z31-2	PTBP2_MOUSE	Ptbp2	532	26.6	Mus musculus OX=10090		Isoform 2 of Polypyrimidine tract-binding protein 2	1	0.999	6	11	0	11	4	4	3	0	0	0	4	4	3	14057125	46906084	57770304	0	0	0	14057125	46906084	57770304	21786604	17902472	21045808	0	0	0	21786604	17902472	21045808	sp|Q91Z31|PTBP2_MOUSE
sp|Q91Z53|GRHPR_MOUSE	Q91Z53	GRHPR_MOUSE	Grhpr	328	37.5	Mus musculus OX=10090	1:Experimental evidence at protein level	Glyoxylate reductase/hydroxypyruvate reductase	1	0.999	9	18	18	18	7	7	4	7	7	4	7	7	4	144902848	148296816	241426560	144902848	148296816	241426560	144902848	148296816	241426560	79243056	74467432	93201928	79243056	74467432	93201928	79243056	74467432	93201928
sp|Q91ZA3|PCCA_MOUSE	Q91ZA3	PCCA_MOUSE	Pcca	724	49.3	Mus musculus OX=10090	1:Experimental evidence at protein level	Propionyl-CoA carboxylase alpha chain, mitochondrial	1	0.999	31	74	74	74	29	24	21	29	24	21	29	24	21	428242368	176427600	814184190	428242368	176427600	814184190	428242368	176427600	814184190	240097376	237563040	235224432	240097376	237563040	235224432	240097376	237563040	235224432
sp|Q91ZV0-3|MIA2_MOUSE	Q91ZV0-3	MIA2_MOUSE	Mia2	777	6.7	Mus musculus OX=10090		Isoform 3 of Melanoma inhibitory activity protein 2	1	0.999	4	5	0	5	2	1	2	0	0	0	2	1	2	25165152	9057590	29377616	0	0	0	25165152	9057590	29377616	17398648	0	19682948	0	0	0	17398648	0	19682948	sp|Q91ZV0|MIA2_MOUSE
sp|Q920E5|FPPS_MOUSE	Q920E5	FPPS_MOUSE	Fdps	353	56.7	Mus musculus OX=10090	1:Experimental evidence at protein level	Farnesyl pyrophosphate synthase	1	0.999	14	32	32	32	11	11	10	11	11	10	11	11	10	352850816	358328512	311879296	352850816	358328512	311879296	352850816	358328512	311879296	161705888	172098752	165295184	161705888	172098752	165295184	161705888	172098752	165295184
sp|Q920N7|SYT12_MOUSE	Q920N7	SYT12_MOUSE	Syt12	421	31.1	Mus musculus OX=10090	1:Experimental evidence at protein level	Synaptotagmin-12	1	0.999	10	16	16	16	7	4	5	7	4	5	7	4	5	96287960	108436024	212400864	96287960	108436024	212400864	96287960	108436024	212400864	56786828	56751216	77074248	56786828	56751216	77074248	56786828	56751216	77074248
sp|Q920Q6-2|MSI2H_MOUSE	Q920Q6-2	MSI2H_MOUSE	Msi2	328	24.1	Mus musculus OX=10090		Isoform 2 of RNA-binding protein Musashi homolog 2	1	0.999	5	11	0	11	5	5	1	0	0	0	5	5	1	147397056	124728856	44930808	0	0	0	147397056	124728856	44930808	53748124	52160760	50282752	0	0	0	53748124	52160760	50282752	sp|Q920Q6-3|MSI2H_MOUSE, sp|Q920Q6|MSI2H_MOUSE
sp|Q921C1|CXG3_MOUSE	Q921C1	CXG3_MOUSE	Gjc3	269	10.8	Mus musculus OX=10090	1:Experimental evidence at protein level	Gap junction gamma-3 protein	1	0.999	2	2	2	2	1	0	1	1	0	1	1	0	1	11636630	9912858	23053240	11636630	9912858	23053240	11636630	9912858	23053240	0	0	0	0	0	0	0	0	0
sp|Q921E2|RAB31_MOUSE	Q921E2	RAB31_MOUSE	Rab31	194	54.1	Mus musculus OX=10090	1:Experimental evidence at protein level	Ras-related protein Rab-31	1	0.999	8	18	12	18	5	7	6	3	5	4	5	7	6	216095904	198990992	186008128	133303360	133660688	140287504	216095904	198990992	186008128	78474264	79379504	72840640	54782860	60332196	53989284	78474264	79379504	72840640
sp|Q921F2|TADBP_MOUSE	Q921F2	TADBP_MOUSE	Tardbp	414	32.4	Mus musculus OX=10090	1:Experimental evidence at protein level	TAR DNA-binding protein 43	1	0.999	7	14	14	14	8	2	4	8	2	4	8	2	4	111038208	55039568	135967488	111038208	55039568	135967488	111038208	55039568	135967488	71969944	62064248	50737744	71969944	62064248	50737744	71969944	62064248	50737744
sp|Q921F4-4|HNRLL_MOUSE	Q921F4-4	HNRLL_MOUSE	Hnrnpll	326	8.9	Mus musculus OX=10090		Isoform 2 of Heterogeneous nuclear ribonucleoprotein L-like	1	0.999	2	2	0	2	1	1	0	0	0	0	1	1	0	9900307	8951540	11213019	0	0	0	9900307	8951540	11213019	0	0	0	0	0	0	0	0	0	sp|Q921F4|HNRLL_MOUSE
sp|Q921H9|COA7_MOUSE	Q921H9	COA7_MOUSE	Coa7	231	37.2	Mus musculus OX=10090	1:Experimental evidence at protein level	Cytochrome c oxidase assembly factor 7	1	0.999	6	12	12	12	6	3	3	6	3	3	6	3	3	200076464	184580528	232231680	200076464	184580528	232231680	200076464	184580528	232231680	85415696	78960016	92833448	85415696	78960016	92833448	85415696	78960016	92833448
sp|Q921L3|TMCO1_MOUSE	Q921L3	TMCO1_MOUSE	Tmco1	188	32.4	Mus musculus OX=10090	1:Experimental evidence at protein level	Calcium load-activated calcium channel	1	0.999	4	7	7	7	1	3	3	1	3	3	1	3	3	113851944	94705360	124789120	113851944	94705360	124789120	113851944	94705360	124789120	51839240	52340780	68406464	51839240	52340780	68406464	51839240	52340780	68406464
sp|Q921M4-2|GOGA2_MOUSE	Q921M4-2	GOGA2_MOUSE	Golga2	967	37.6	Mus musculus OX=10090		Isoform 2 of Golgin subfamily A member 2	1	0.999	23	39	0	39	7	17	15	0	0	0	7	17	15	100238528	212500544	141643264	0	0	0	100238528	212500544	141643264	42674188	84794328	91033304	0	0	0	42674188	84794328	91033304	sp|Q921M4|GOGA2_MOUSE
sp|Q921M7|CYRIB_MOUSE	Q921M7	CYRIB_MOUSE	Cyrib	324	68.8	Mus musculus OX=10090	1:Experimental evidence at protein level	CYFIP-related Rac1 interactor B	1	0.999	20	52	44	52	17	20	15	14	17	13	17	20	15	592673470	690030400	672700160	553289020	612624510	619595010	592673470	690030400	672700160	285560032	305347808	285737504	252867776	275707488	305611296	285560032	305347808	285737504
sp|Q921S7|RM37_MOUSE	Q921S7	RM37_MOUSE	Mrpl37	423	40	Mus musculus OX=10090	1:Experimental evidence at protein level	39S ribosomal protein L37, mitochondrial	1	0.999	14	24	24	24	11	6	7	11	6	7	11	6	7	118192128	141348896	203215456	118192128	141348896	203215456	118192128	141348896	203215456	60755052	65917676	85038896	60755052	65917676	85038896	60755052	65917676	85038896
sp|Q921W0|CHM1A_MOUSE	Q921W0	CHM1A_MOUSE	Chmp1a	196	21.4	Mus musculus OX=10090	1:Experimental evidence at protein level	Charged multivesicular body protein 1a	1	0.999	5	13	13	13	4	4	5	4	4	5	4	4	5	98105552	119235120	165371168	98105552	119235120	165371168	98105552	119235120	165371168	46395868	52990164	67793368	46395868	52990164	67793368	46395868	52990164	67793368
sp|Q921Z5-2|TFIP8_MOUSE	Q921Z5-2	TFIP8_MOUSE	Tnfaip8	136	14.7	Mus musculus OX=10090		Isoform 2 of Tumor necrosis factor alpha-induced protein 8	1	0.999	1	3	0	3	1	1	1	0	0	0	1	1	1	15724826	20840100	16324431	0	0	0	15724826	20840100	16324431	0	0	0	0	0	0	0	0	0	sp|Q921Z5|TFIP8_MOUSE
sp|Q922B1|MACD1_MOUSE	Q922B1	MACD1_MOUSE	Macrod1	323	23.5	Mus musculus OX=10090	1:Experimental evidence at protein level	ADP-ribose glycohydrolase MACROD1	1	0.999	4	7	7	7	2	3	2	2	3	2	2	3	2	85650240	44041568	122933520	85650240	44041568	122933520	85650240	44041568	122933520	47512380	0	70885832	47512380	0	70885832	47512380	0	70885832
sp|Q922D8|C1TC_MOUSE	Q922D8	C1TC_MOUSE	Mthfd1	935	48.1	Mus musculus OX=10090	1:Experimental evidence at protein level	C-1-tetrahydrofolate synthase, cytoplasmic	1	0.999	34	69	69	72	28	24	17	28	24	17	29	26	17	215813056	200831344	267299040	215813056	200831344	267299040	215813056	200831344	267299040	84638800	75757024	88170032	84638800	75757024	88170032	85120664	77686200	85493784
sp|Q922E4|PCY2_MOUSE	Q922E4	PCY2_MOUSE	Pcyt2	404	45.3	Mus musculus OX=10090	1:Experimental evidence at protein level	Ethanolamine-phosphate cytidylyltransferase	1	0.999	12	21	21	21	7	8	6	7	8	6	7	8	6	115277752	106549680	121915648	115277752	106549680	121915648	115277752	106549680	121915648	66858912	69032696	85333616	66858912	69032696	85333616	66858912	69032696	85333616
sp|Q922H2|PDK3_MOUSE	Q922H2	PDK3_MOUSE	Pdk3	415	49.4	Mus musculus OX=10090	1:Experimental evidence at protein level	[Pyruvate dehydrogenase (acetyl-transferring)] kinase isozyme 3, mitochondrial	1	0.999	16	40	32	40	17	16	7	13	12	7	17	16	7	218482512	212324416	241066608	218482512	212324416	241066608	218482512	212324416	241066608	94181968	102403504	78975000	97151632	108670920	72145424	94181968	102403504	78975000
sp|Q922H4|GMPPA_MOUSE	Q922H4	GMPPA_MOUSE	Gmppa	420	5	Mus musculus OX=10090	1:Experimental evidence at protein level	Mannose-1-phosphate guanyltransferase alpha	1	0.9989	2	2	2	2	1	1	0	1	1	0	1	1	0	11679141	9282356	22082850	11679141	9282356	22082850	11679141	9282356	22082850	0	0	0	0	0	0	0	0	0
sp|Q922J6|TSN2_MOUSE	Q922J6	TSN2_MOUSE	Tspan2	221	13.1	Mus musculus OX=10090	1:Experimental evidence at protein level	Tetraspanin-2	1	0.999	3	7	7	7	4	2	1	4	2	1	4	2	1	146446560	97660480	154545824	146446560	97660480	154545824	146446560	97660480	154545824	67188760	43954948	87611192	67188760	43954948	87611192	67188760	43954948	87611192
sp|Q922P8|T132A_MOUSE	Q922P8	T132A_MOUSE	Tmem132a	1018	10	Mus musculus OX=10090	1:Experimental evidence at protein level	Transmembrane protein 132A	1	0.999	6	11	11	11	6	2	3	6	2	3	6	2	3	79042016	86413352	74892352	79042016	86413352	74892352	79042016	86413352	74892352	44013064	39695732	40073416	44013064	39695732	40073416	44013064	39695732	40073416
sp|Q922Q4|P5CR2_MOUSE	Q922Q4	P5CR2_MOUSE	Pycr2	320	64.4	Mus musculus OX=10090	1:Experimental evidence at protein level	Pyrroline-5-carboxylate reductase 2	1	0.999	16	38	30	38	15	12	11	12	9	9	15	12	11	395553600	454079136	499765984	362649856	414767040	339459520	395553600	454079136	499765984	197311024	211856592	202490080	175815056	195598240	171215184	197311024	211856592	202490080
sp|Q922Q8|LRC59_MOUSE	Q922Q8	LRC59_MOUSE	Lrrc59	307	42	Mus musculus OX=10090	1:Experimental evidence at protein level	Leucine-rich repeat-containing protein 59	1	0.999	12	32	32	32	12	12	8	12	12	8	12	12	8	514225536	654979650	917913150	514225536	654979650	917913150	514225536	654979650	917913150	223475520	236855408	306477600	223475520	236855408	306477600	223475520	236855408	306477600
sp|Q922Q9-2|CHID1_MOUSE	Q922Q9-2	CHID1_MOUSE	Chid1	307	30.9	Mus musculus OX=10090		Isoform 2 of Chitinase domain-containing protein 1	1	0.999	7	13	0	13	6	5	2	0	0	0	6	5	2	118287000	111360800	69757792	0	0	0	118287000	111360800	69757792	45703184	43911548	56997512	0	0	0	45703184	43911548	56997512	sp|Q922Q9|CHID1_MOUSE
sp|Q922R1|PHAF1_MOUSE	Q922R1	PHAF1_MOUSE	Phaf1	422	13.3	Mus musculus OX=10090	1:Experimental evidence at protein level	Phagosome assembly factor 1	1	0.999	3	4	4	4	3	1	0	3	1	0	3	1	0	24183924	0	0	24183924	0	0	24183924	0	0	0	0	0	0	0	0	0	0	0
sp|Q922R8|PDIA6_MOUSE	Q922R8	PDIA6_MOUSE	Pdia6	440	46.8	Mus musculus OX=10090	1:Experimental evidence at protein level	Protein disulfide-isomerase A6	1	0.999	17	42	42	42	15	14	13	15	14	13	15	14	13	1072560320	1214857470	1153364220	1072560320	1214857470	1153364220	1072560320	1214857470	1153364220	403690048	467709248	542980670	403690048	467709248	542980670	403690048	467709248	542980670
sp|Q922Y1|UBXN1_MOUSE	Q922Y1	UBXN1_MOUSE	Ubxn1	297	38.4	Mus musculus OX=10090	1:Experimental evidence at protein level	UBX domain-containing protein 1	1	0.999	5	11	11	11	4	3	4	4	3	4	4	3	4	101043408	113247584	36865292	101043408	113247584	36865292	101043408	113247584	36865292	43733192	49405532	22574234	43733192	49405532	22574234	43733192	49405532	22574234
sp|Q923D2|BLVRB_MOUSE	Q923D2	BLVRB_MOUSE	Blvrb	206	21.4	Mus musculus OX=10090	1:Experimental evidence at protein level	Flavin reductase (NADPH)	1	0.999	4	6	6	6	1	2	3	1	2	3	1	2	3	147513744	77906256	115979472	147513744	77906256	115979472	147513744	77906256	115979472	84088280	55185660	82001520	84088280	55185660	82001520	84088280	55185660	82001520
sp|Q923Z0|GPC5B_MOUSE	Q923Z0	GPC5B_MOUSE	Gprc5b	410	27.6	Mus musculus OX=10090	1:Experimental evidence at protein level	G-protein coupled receptor family C group 5 member B	1	0.999	6	11	11	11	6	3	2	6	3	2	6	3	2	139129888	109273656	114680424	139129888	109273656	114680424	139129888	109273656	114680424	62174120	47417080	51603472	62174120	47417080	51603472	62174120	47417080	51603472
sp|Q924D0|RT4I1_MOUSE	Q924D0	RT4I1_MOUSE	Rtn4ip1	396	18.9	Mus musculus OX=10090	1:Experimental evidence at protein level	Reticulon-4-interacting protein 1, mitochondrial	1	0.999	5	10	10	10	5	2	3	5	2	3	5	2	3	115295080	86669072	75149440	115295080	86669072	75149440	115295080	86669072	75149440	60573540	42174512	49795272	60573540	42174512	49795272	60573540	42174512	49795272
sp|Q924M7|MPI_MOUSE	Q924M7	MPI_MOUSE	Mpi	423	57.9	Mus musculus OX=10090	1:Experimental evidence at protein level	Mannose-6-phosphate isomerase	1	0.999	11	26	26	26	10	10	6	10	10	6	10	10	6	247511744	244301264	105139760	247511744	244301264	105139760	247511744	244301264	105139760	86049320	96112056	48753284	86049320	96112056	48753284	86049320	96112056	48753284
sp|Q924T2|RT02_MOUSE	Q924T2	RT02_MOUSE	Mrps2	291	46	Mus musculus OX=10090	1:Experimental evidence at protein level	28S ribosomal protein S2, mitochondrial	1	0.999	7	15	15	15	6	6	3	6	6	3	6	6	3	138467808	137253344	120370472	138467808	137253344	120370472	138467808	137253344	120370472	59634416	56122928	68169280	59634416	56122928	68169280	59634416	56122928	68169280
sp|Q924Z4|CERS2_MOUSE	Q924Z4	CERS2_MOUSE	Cers2	380	24.7	Mus musculus OX=10090	1:Experimental evidence at protein level	Ceramide synthase 2	1	0.999	5	11	11	11	5	3	3	5	3	3	5	3	3	107028448	118787192	85858016	107028448	118787192	85858016	107028448	118787192	85858016	65455372	60336796	55367944	65455372	60336796	55367944	65455372	60336796	55367944
sp|Q925N0|SFXN5_MOUSE	Q925N0	SFXN5_MOUSE	Sfxn5	342	78.4	Mus musculus OX=10090	1:Experimental evidence at protein level	Sideroflexin-5	1	0.999	15	36	36	36	12	12	12	12	12	12	12	12	12	1048391040	1064028030	1152820740	1048391040	1064028030	1152820740	1048391040	1064028030	1152820740	450491616	404934208	390512768	450491616	404934208	390512768	450491616	404934208	390512768
sp|Q93092|TALDO_MOUSE	Q93092	TALDO_MOUSE	Taldo1	337	41.8	Mus musculus OX=10090	1:Experimental evidence at protein level	Transaldolase	1	0.999	14	36	36	36	13	13	10	13	13	10	13	13	10	273634080	302465408	321626112	273634080	302465408	321626112	273634080	302465408	321626112	113594800	122933960	139233504	113594800	122933960	139233504	113594800	122933960	139233504
sp|Q99020|ROAA_MOUSE	Q99020	ROAA_MOUSE	Hnrnpab	285	19.6	Mus musculus OX=10090	1:Experimental evidence at protein level	Heterogeneous nuclear ribonucleoprotein A/B	1	0.999	5	10	10	16	4	3	3	4	3	3	6	5	5	199940160	215264480	192922432	199940160	215264480	192922432	277072192	278649600	265385488	147205360	147967456	133844512	147205360	147967456	133844512	148084160	136866672	143841456
sp|Q99J08|S14L2_MOUSE	Q99J08	S14L2_MOUSE	Sec14l2	403	19.9	Mus musculus OX=10090	1:Experimental evidence at protein level	SEC14-like protein 2	1	0.999	4	6	6	6	2	4	0	2	4	0	2	4	0	132868632	115599168	24494830	132868632	115599168	24494830	132868632	115599168	24494830	49980500	44047448	0	49980500	44047448	0	49980500	44047448	0
sp|Q99J09|MEP50_MOUSE	Q99J09	MEP50_MOUSE	Wdr77	342	41.2	Mus musculus OX=10090	1:Experimental evidence at protein level	Methylosome protein 50	1	0.999	7	16	16	16	6	7	3	6	7	3	6	7	3	96266752	103326944	144927792	96266752	103326944	144927792	96266752	103326944	144927792	48145524	49201812	51401112	48145524	49201812	51401112	48145524	49201812	51401112
sp|Q99J39-2|DCMC_MOUSE	Q99J39-2	DCMC_MOUSE	Mlycd	454	13.7	Mus musculus OX=10090		Isoform Cytoplasmic+peroxisomal of Malonyl-CoA decarboxylase, mitochondrial	1	0.999	4	6	0	6	3	1	2	0	0	0	3	1	2	41515672	83378048	80059272	0	0	0	41515672	83378048	80059272	32345820	24381974	46274432	0	0	0	32345820	24381974	46274432	sp|Q99J39|DCMC_MOUSE
sp|Q99J45|NRBP_MOUSE	Q99J45	NRBP_MOUSE	Nrbp1	535	16.1	Mus musculus OX=10090	1:Experimental evidence at protein level	Nuclear receptor-binding protein	1	0.999	4	5	5	5	3	1	1	3	1	1	3	1	1	48749088	46559380	45054380	48749088	46559380	45054380	48749088	46559380	45054380	16970998	16559419	24339342	16970998	16559419	24339342	16970998	16559419	24339342
sp|Q99J77|SIAS_MOUSE	Q99J77	SIAS_MOUSE	Nans	359	38.4	Mus musculus OX=10090	1:Experimental evidence at protein level	Sialic acid synthase	1	0.999	11	18	18	18	8	7	3	8	7	3	8	7	3	94992696	149242704	181160096	94992696	149242704	181160096	94992696	149242704	181160096	55816240	58376052	62679248	55816240	58376052	62679248	55816240	58376052	62679248
sp|Q99J85|NPTXR_MOUSE	Q99J85	NPTXR_MOUSE	Nptxr	493	48.7	Mus musculus OX=10090	1:Experimental evidence at protein level	Neuronal pentraxin receptor	1	0.999	16	30	30	30	14	11	5	14	11	5	14	11	5	163068560	164533072	196843056	163068560	164533072	196843056	163068560	164533072	196843056	74446880	63068544	68811112	74446880	63068544	68811112	74446880	63068544	68811112
sp|Q99J99|THTM_MOUSE	Q99J99	THTM_MOUSE	Mpst	297	60.9	Mus musculus OX=10090	1:Experimental evidence at protein level	3-mercaptopyruvate sulfurtransferase	1	0.999	16	46	46	46	15	15	16	15	15	16	15	15	16	844326400	877609790	381822784	844326400	877609790	381822784	844326400	877609790	381822784	342491872	370568960	359164576	342491872	370568960	359164576	342491872	370568960	359164576
sp|Q99JB2|STML2_MOUSE	Q99JB2	STML2_MOUSE	Stoml2	353	56.4	Mus musculus OX=10090	1:Experimental evidence at protein level	Stomatin-like protein 2, mitochondrial	1	0.999	12	33	33	33	10	12	11	10	12	11	10	12	11	383982656	341587456	291404032	383982656	341587456	291404032	383982656	341587456	291404032	180651648	162605504	126587336	180651648	162605504	126587336	180651648	162605504	126587336
sp|Q99JF5|MVD1_MOUSE	Q99JF5	MVD1_MOUSE	Mvd	401	23.9	Mus musculus OX=10090	1:Experimental evidence at protein level	Diphosphomevalonate decarboxylase	1	0.999	5	11	11	11	2	5	4	2	5	4	2	5	4	83807776	99895656	52439644	83807776	99895656	52439644	83807776	99895656	52439644	35146240	45519940	41591604	35146240	45519940	41591604	35146240	45519940	41591604
sp|Q99JG2|G37L1_MOUSE	Q99JG2	G37L1_MOUSE	Gpr37l1	481	13.9	Mus musculus OX=10090	1:Experimental evidence at protein level	G-protein coupled receptor 37-like 1	1	0.999	5	9	9	9	4	3	2	4	3	2	4	3	2	273250176	252359552	204399648	273250176	252359552	204399648	273250176	252359552	204399648	163707360	153497280	149144096	163707360	153497280	149144096	163707360	153497280	149144096
sp|Q99JH7|CSTN3_MOUSE	Q99JH7	CSTN3_MOUSE	Clstn3	956	15.4	Mus musculus OX=10090	1:Experimental evidence at protein level	Calsyntenin-3	1	0.999	7	15	15	15	6	5	4	6	5	4	6	5	4	91211616	79281256	22300302	91211616	79281256	22300302	91211616	79281256	22300302	50821144	48154136	30977870	50821144	48154136	30977870	50821144	48154136	30977870
sp|Q99JH8|ERD21_MOUSE	Q99JH8	ERD21_MOUSE	Kdelr1	212	17.5	Mus musculus OX=10090	1:Experimental evidence at protein level	ER lumen protein-retaining receptor 1	1	0.999	4	7	7	7	2	4	1	2	4	1	2	4	1	18855058	101163792	45104800	18855058	101163792	45104800	18855058	101163792	45104800	48454768	51622896	22267418	48454768	51622896	22267418	48454768	51622896	22267418
sp|Q99JI4|PSMD6_MOUSE	Q99JI4	PSMD6_MOUSE	Psmd6	389	48.6	Mus musculus OX=10090	1:Experimental evidence at protein level	26S proteasome non-ATPase regulatory subunit 6	1	0.999	20	38	38	38	16	13	9	16	13	9	16	13	9	272060480	226752688	299512096	272060480	226752688	299512096	272060480	226752688	299512096	111701392	113985000	116132536	111701392	113985000	116132536	111701392	113985000	116132536
sp|Q99JI6|RAP1B_MOUSE	Q99JI6	RAP1B_MOUSE	Rap1b	184	81	Mus musculus OX=10090	1:Experimental evidence at protein level	Ras-related protein Rap-1b	1	0.999	17	14	11	54	6	5	3	5	4	2	19	21	14	555651260	507618624	347704864	536258624	500305280	307915680	1383063940	1229145340	1552782720	309380864	290263072	184083344	335951776	320205568	153671712	647179520	575361410	516178944
sp|Q99JP7|GGT7_MOUSE	Q99JP7	GGT7_MOUSE	Ggt7	662	22.4	Mus musculus OX=10090	1:Experimental evidence at protein level	Glutathione hydrolase 7	1	0.999	11	22	22	22	9	7	6	9	7	6	9	7	6	241835296	225106992	209356048	241835296	225106992	209356048	241835296	225106992	209356048	105976800	92726464	86465592	105976800	92726464	86465592	105976800	92726464	86465592
sp|Q99JR1|SFXN1_MOUSE	Q99JR1	SFXN1_MOUSE	Sfxn1	322	70.5	Mus musculus OX=10090	1:Experimental evidence at protein level	Sideroflexin-1	1	0.999	17	41	41	52	12	15	14	12	15	14	16	19	17	776654980	716752260	578538300	776654980	716752260	578538300	1110918400	995158910	1003640960	439038016	363186944	201185472	439038016	363186944	201185472	552460420	477861760	325864416
sp|Q99JT1|GATB_MOUSE	Q99JT1	GATB_MOUSE	Gatb	557	10.6	Mus musculus OX=10090	1:Experimental evidence at protein level	Glutamyl-tRNA(Gln) amidotransferase subunit B, mitochondrial	1	0.999	3	3	3	3	2	0	1	2	0	1	2	0	1	16690382	0	23804966	16690382	0	23804966	16690382	0	23804966	0	0	0	0	0	0	0	0	0
sp|Q99JX4|EIF3M_MOUSE	Q99JX4	EIF3M_MOUSE	Eif3m	374	39.3	Mus musculus OX=10090	1:Experimental evidence at protein level	Eukaryotic translation initiation factor 3 subunit M	1	0.999	10	19	19	19	7	7	5	7	7	5	7	7	5	159885984	144108640	130553776	159885984	144108640	130553776	159885984	144108640	130553776	63014352	53782568	51148064	63014352	53782568	51148064	63014352	53782568	51148064
sp|Q99JY0|ECHB_MOUSE	Q99JY0	ECHB_MOUSE	Hadhb	475	64.2	Mus musculus OX=10090	1:Experimental evidence at protein level	Trifunctional enzyme subunit beta, mitochondrial	1	0.999	27	67	67	67	24	25	18	24	25	18	24	25	18	1011015040	835912900	870747010	1011015040	835912900	870747010	1011015040	835912900	870747010	391993376	369257248	327647616	391993376	369257248	327647616	391993376	369257248	327647616
sp|Q99JY8|PLPP3_MOUSE	Q99JY8	PLPP3_MOUSE	Plpp3	312	52.2	Mus musculus OX=10090	1:Experimental evidence at protein level	Phospholipid phosphatase 3	1	0.999	12	40	40	40	12	12	16	12	12	16	12	12	16	605650430	583790210	880110590	605650430	583790210	880110590	605650430	583790210	880110590	275475552	258825792	264200512	275475552	258825792	264200512	275475552	258825792	264200512
sp|Q99JY9|ARP3_MOUSE	Q99JY9	ARP3_MOUSE	Actr3	418	75.1	Mus musculus OX=10090	1:Experimental evidence at protein level	Actin-related protein 3	1	0.999	23	66	55	66	21	22	23	18	19	18	21	22	23	1370686340	1518826110	1225467900	1370686340	1518826110	1225467900	1370686340	1518826110	1225467900	576027900	588637440	461151232	577032960	598711940	452601824	576027900	588637440	461151232
sp|Q99K10|NLGN1_MOUSE	Q99K10	NLGN1_MOUSE	Nlgn1	843	23.3	Mus musculus OX=10090	1:Experimental evidence at protein level	Neuroligin-1	1	0.999	13	10	10	24	5	3	2	5	3	2	10	9	5	68442528	62066440	17592812	68442528	62066440	17592812	90671456	157136256	223487296	31759758	26051482	0	31759758	26051482	0	57968468	67782536	82505200
sp|Q99K23|UFSP2_MOUSE	Q99K23	UFSP2_MOUSE	Ufsp2	461	8	Mus musculus OX=10090	1:Experimental evidence at protein level	Ufm1-specific protease 2	1	0.999	2	2	2	2	0	0	2	0	0	2	0	0	2	5943121	0	30806960	5943121	0	30806960	5943121	0	30806960	0	0	0	0	0	0	0	0	0
sp|Q99K28-2|ARFG2_MOUSE	Q99K28-2	ARFG2_MOUSE	Arfgap2	534	9	Mus musculus OX=10090		Isoform 2 of ADP-ribosylation factor GTPase-activating protein 2	1	0.999	3	3	0	3	2	0	1	0	0	0	2	0	1	45350216	29654274	11373131	0	0	0	45350216	29654274	11373131	38077624	24902716	14426000	0	0	0	38077624	24902716	14426000	sp|Q99K28|ARFG2_MOUSE
sp|Q99K85|SERC_MOUSE	Q99K85	SERC_MOUSE	Psat1	370	68.1	Mus musculus OX=10090	1:Experimental evidence at protein level	Phosphoserine aminotransferase	1	0.999	20	55	55	55	20	19	16	20	19	16	20	19	16	449497280	436038176	424830528	449497280	436038176	424830528	449497280	436038176	424830528	180096224	175868224	157672624	180096224	175868224	157672624	180096224	175868224	157672624
sp|Q99KC8|VMA5A_MOUSE	Q99KC8	VMA5A_MOUSE	Vwa5a	793	7.4	Mus musculus OX=10090	1:Experimental evidence at protein level	von Willebrand factor A domain-containing protein 5A	1	0.999	5	10	10	10	5	1	4	5	1	4	5	1	4	64839904	67052756	58858712	64839904	67052756	58858712	64839904	67052756	58858712	32248178	34057100	39498152	32248178	34057100	39498152	32248178	34057100	39498152
sp|Q99KF1|TMED9_MOUSE	Q99KF1	TMED9_MOUSE	Tmed9	235	39.1	Mus musculus OX=10090	1:Experimental evidence at protein level	Transmembrane emp24 domain-containing protein 9	1	0.999	8	20	18	20	8	7	5	7	6	5	8	7	5	329218848	351009152	218519248	329218848	351009152	218519248	329218848	351009152	218519248	158223984	175070592	103889872	157969344	175352800	103889872	158223984	175070592	103889872
sp|Q99KI0|ACON_MOUSE	Q99KI0	ACON_MOUSE	Aco2	780	65.9	Mus musculus OX=10090	1:Experimental evidence at protein level	Aconitate hydratase, mitochondrial	1	0.999	45	262	262	262	85	71	106	85	71	106	85	71	106	10118761500	9290036200	8703563800	10118761500	9290036200	8703563800	10118761500	9290036200	8703563800	4159366140	3949548290	3678463740	4159366140	3949548290	3678463740	4159366140	3949548290	3678463740
sp|Q99KI3|EMC3_MOUSE	Q99KI3	EMC3_MOUSE	Emc3	261	59.4	Mus musculus OX=10090	1:Experimental evidence at protein level	ER membrane protein complex subunit 3	1	0.999	8	16	16	16	6	6	4	6	6	4	6	6	4	232832896	225607104	63946184	232832896	225607104	63946184	232832896	225607104	63946184	89901536	92217744	79571120	89901536	92217744	79571120	89901536	92217744	79571120
sp|Q99KJ8|DCTN2_MOUSE	Q99KJ8	DCTN2_MOUSE	Dctn2	402	42.8	Mus musculus OX=10090	1:Experimental evidence at protein level	Dynactin subunit 2	1	0.999	13	23	23	23	11	8	4	11	8	4	11	8	4	460506080	471547552	108189208	460506080	471547552	108189208	460506080	471547552	108189208	209481088	165597952	154792256	209481088	165597952	154792256	209481088	165597952	154792256
sp|Q99KP3|CRYL1_MOUSE	Q99KP3	CRYL1_MOUSE	Cryl1	319	11.6	Mus musculus OX=10090	1:Experimental evidence at protein level	Lambda-crystallin homolog	1	0.999	2	2	2	2	1	1	0	1	1	0	1	1	0	20722772	23933966	35706316	20722772	23933966	35706316	20722772	23933966	35706316	0	0	0	0	0	0	0	0	0
sp|Q99KQ4|NAMPT_MOUSE	Q99KQ4	NAMPT_MOUSE	Nampt	491	16.7	Mus musculus OX=10090	1:Experimental evidence at protein level	Nicotinamide phosphoribosyltransferase	1	0.999	4	6	6	6	4	1	1	4	1	1	4	1	1	115606048	56702088	90407232	115606048	56702088	90407232	115606048	56702088	90407232	51080268	48937332	42011280	51080268	48937332	42011280	51080268	48937332	42011280
sp|Q99KU0|VMP1_MOUSE	Q99KU0	VMP1_MOUSE	Vmp1	406	13.1	Mus musculus OX=10090	1:Experimental evidence at protein level	Vacuole membrane protein 1	1	0.999	3	9	9	9	3	4	2	3	4	2	3	4	2	244405616	209229296	69745576	244405616	209229296	69745576	244405616	209229296	69745576	196776352	161167184	57053768	196776352	161167184	57053768	196776352	161167184	57053768
sp|Q99KY4-2|GAK_MOUSE	Q99KY4-2	GAK_MOUSE	Gak	1256	17.9	Mus musculus OX=10090		Isoform 2 of Cyclin-G-associated kinase	1	0.999	15	18	0	24	6	5	7	0	0	0	8	7	9	99547912	113218920	98242168	0	0	0	181360000	176733728	134184368	42652808	40005088	49915700	0	0	0	76067552	73070744	67935592	sp|Q99KY4|GAK_MOUSE
sp|Q99L04|DHRS1_MOUSE	Q99L04	DHRS1_MOUSE	Dhrs1	313	73.8	Mus musculus OX=10090	1:Experimental evidence at protein level	Dehydrogenase/reductase SDR family member 1	1	0.999	19	43	43	43	19	14	10	19	14	10	19	14	10	258398240	331101504	242168704	258398240	331101504	242168704	258398240	331101504	242168704	133876624	123888416	88861248	133876624	123888416	88861248	133876624	123888416	88861248
sp|Q99L13|3HIDH_MOUSE	Q99L13	3HIDH_MOUSE	Hibadh	335	63.9	Mus musculus OX=10090	1:Experimental evidence at protein level	3-hydroxyisobutyrate dehydrogenase, mitochondrial	1	0.999	14	38	38	38	15	12	11	15	12	11	15	12	11	462665216	443102496	249470128	462665216	443102496	249470128	462665216	443102496	249470128	189894304	157982352	145381888	189894304	157982352	145381888	189894304	157982352	145381888
sp|Q99L27|GMPR2_MOUSE	Q99L27	GMPR2_MOUSE	Gmpr2	348	19.5	Mus musculus OX=10090	1:Experimental evidence at protein level	GMP reductase 2	1	0.999	5	4	4	10	2	1	1	2	1	1	4	3	3	18326662	19417618	25605036	18326662	19417618	25605036	75040960	78605240	91623456	0	0	0	0	0	0	32942614	34959164	45952820
sp|Q99L43|CDS2_MOUSE	Q99L43	CDS2_MOUSE	Cds2	444	32.7	Mus musculus OX=10090	1:Experimental evidence at protein level	Phosphatidate cytidylyltransferase 2	1	0.999	10	23	22	23	8	8	7	8	8	6	8	8	7	521523904	519911744	603537410	521523904	519911744	603537410	521523904	519911744	603537410	318286368	291236224	384231744	318286368	291236224	384231744	318286368	291236224	384231744
sp|Q99L45|IF2B_MOUSE	Q99L45	IF2B_MOUSE	Eif2s2	331	45.3	Mus musculus OX=10090	1:Experimental evidence at protein level	Eukaryotic translation initiation factor 2 subunit 2	1	0.999	14	31	31	31	11	11	9	11	11	9	11	11	9	190568032	167194432	238815904	190568032	167194432	238815904	190568032	167194432	238815904	73250824	81894728	105167416	73250824	81894728	105167416	73250824	81894728	105167416
sp|Q99L47|F10A1_MOUSE	Q99L47	F10A1_MOUSE	St13	371	26.1	Mus musculus OX=10090	1:Experimental evidence at protein level	Hsc70-interacting protein	1	0.999	9	22	22	22	8	9	5	8	9	5	8	9	5	177699264	199707152	205964992	177699264	199707152	205964992	177699264	199707152	205964992	117058256	101455120	81988728	117058256	101455120	81988728	117058256	101455120	81988728
sp|Q99LB2|DHRS4_MOUSE	Q99LB2	DHRS4_MOUSE	Dhrs4	279	44.1	Mus musculus OX=10090	1:Experimental evidence at protein level	Dehydrogenase/reductase SDR family member 4	1	0.999	11	21	21	21	7	9	5	7	9	5	7	9	5	139017776	358788992	126397824	139017776	358788992	126397824	139017776	358788992	126397824	102602936	103441680	113533552	102602936	103441680	113533552	102602936	103441680	113533552
sp|Q99LB6-2|MAT2B_MOUSE	Q99LB6-2	MAT2B_MOUSE	Mat2b	323	13.3	Mus musculus OX=10090		Isoform 2 of Methionine adenosyltransferase 2 subunit beta	1	0.999	3	6	0	6	2	3	1	0	0	0	2	3	1	89761984	78121552	75405552	0	0	0	89761984	78121552	75405552	36181176	33628408	50062680	0	0	0	36181176	33628408	50062680	sp|Q99LB6|MAT2B_MOUSE
sp|Q99LB7|SARDH_MOUSE	Q99LB7	SARDH_MOUSE	Sardh	919	6.1	Mus musculus OX=10090	1:Experimental evidence at protein level	Sarcosine dehydrogenase, mitochondrial	1	0.999	4	5	5	5	4	0	1	4	0	1	4	0	1	73038224	48135420	16280140	73038224	48135420	16280140	73038224	48135420	16280140	0	0	0	0	0	0	0	0	0
sp|Q99LC3|NDUAA_MOUSE	Q99LC3	NDUAA_MOUSE	Ndufa10	355	78.3	Mus musculus OX=10090	1:Experimental evidence at protein level	NADH dehydrogenase [ubiquinone] 1 alpha subcomplex subunit 10, mitochondrial	1	0.999	23	70	70	70	28	21	21	28	21	21	28	21	21	2325618430	2023828350	1729235460	2325618430	2023828350	1729235460	2325618430	2023828350	1729235460	1022255420	854397630	600820160	1022255420	854397630	600820160	1022255420	854397630	600820160
sp|Q99LC5|ETFA_MOUSE	Q99LC5	ETFA_MOUSE	Etfa	333	70.3	Mus musculus OX=10090	1:Experimental evidence at protein level	Electron transfer flavoprotein subunit alpha, mitochondrial	1	0.999	17	51	51	51	18	16	17	18	16	17	18	16	17	1038749820	1107979650	1265634820	1038749820	1107979650	1265634820	1038749820	1107979650	1265634820	524228352	472302112	380440256	524228352	472302112	380440256	524228352	472302112	380440256
sp|Q99LD8|DDAH2_MOUSE	Q99LD8	DDAH2_MOUSE	Ddah2	285	65.3	Mus musculus OX=10090	1:Experimental evidence at protein level	N(G),N(G)-dimethylarginine dimethylaminohydrolase 2	1	0.999	12	30	30	33	12	10	8	12	10	8	13	11	9	270415424	303723840	258208656	270415424	303723840	258208656	344251520	406659904	475701536	111992064	122312272	118198872	111992064	122312272	118198872	183312832	204709888	229928256
sp|Q99LE6|ABCF2_MOUSE	Q99LE6	ABCF2_MOUSE	Abcf2	628	3	Mus musculus OX=10090	1:Experimental evidence at protein level	ATP-binding cassette sub-family F member 2	1	0.999	2	3	3	3	1	1	1	1	1	1	1	1	1	42179316	33687656	28973218	42179316	33687656	28973218	42179316	33687656	28973218	26932280	21874480	0	26932280	21874480	0	26932280	21874480	0
sp|Q99LF4|RTCB_MOUSE	Q99LF4	RTCB_MOUSE	Rtcb	505	48.7	Mus musculus OX=10090	1:Experimental evidence at protein level	RNA-splicing ligase RtcB homolog	1	0.999	21	53	53	53	18	18	17	18	18	17	18	18	17	215630608	209942336	193860768	215630608	209942336	193860768	215630608	209942336	193860768	78017944	81866696	92890984	78017944	81866696	92890984	78017944	81866696	92890984
sp|Q99LG2|TNPO2_MOUSE	Q99LG2	TNPO2_MOUSE	Tnpo2	887	32.6	Mus musculus OX=10090	1:Experimental evidence at protein level	Transportin-2	1	0.999	15	28	19	28	10	11	7	7	7	5	10	11	7	143701616	151970192	182685920	112803568	118842336	104354656	143701616	151970192	182685920	62758420	64932060	91802936	59122812	67585816	49080664	62758420	64932060	91802936
sp|Q99LH2|PTSS1_MOUSE	Q99LH2	PTSS1_MOUSE	Ptdss1	473	11	Mus musculus OX=10090	1:Experimental evidence at protein level	Phosphatidylserine synthase 1	1	0.999	4	7	7	7	3	2	2	3	2	2	3	2	2	120822800	79628288	59111060	120822800	79628288	59111060	120822800	79628288	59111060	66870564	44904732	33110582	66870564	44904732	33110582	66870564	44904732	33110582
sp|Q99LI8|HGS_MOUSE	Q99LI8	HGS_MOUSE	Hgs	775	31.2	Mus musculus OX=10090	1:Experimental evidence at protein level	Hepatocyte growth factor-regulated tyrosine kinase substrate	1	0.999	18	40	40	40	14	15	11	14	15	11	14	15	11	231346512	222054672	158879808	231346512	222054672	158879808	231346512	222054672	158879808	87433688	94276424	80034736	87433688	94276424	80034736	87433688	94276424	80034736
sp|Q99LJ6|GPX7_MOUSE	Q99LJ6	GPX7_MOUSE	Gpx7	186	19.9	Mus musculus OX=10090	1:Experimental evidence at protein level	Glutathione peroxidase 7	1	0.999	3	5	5	5	1	3	1	1	3	1	1	3	1	47449968	59167432	62809888	47449968	59167432	62809888	47449968	59167432	62809888	29755858	37238964	41418188	29755858	37238964	41418188	29755858	37238964	41418188
sp|Q99LM2|CK5P3_MOUSE	Q99LM2	CK5P3_MOUSE	Cdk5rap3	503	5	Mus musculus OX=10090	1:Experimental evidence at protein level	CDK5 regulatory subunit-associated protein 3	1	0.999	2	2	2	2	2	0	0	2	0	0	2	0	0	10954920	0	8.16404e+06	10954920	0	8.16404e+06	10954920	0	8.16404e+06	0	0	0	0	0	0	0	0	0
sp|Q99LP6|GRPE1_MOUSE	Q99LP6	GRPE1_MOUSE	Grpel1	217	26.7	Mus musculus OX=10090	1:Experimental evidence at protein level	GrpE protein homolog 1, mitochondrial	1	0.999	5	9	9	9	2	4	3	2	4	3	2	4	3	159818720	167165696	191922800	159818720	167165696	191922800	159818720	167165696	191922800	69032304	79953432	73110536	69032304	79953432	73110536	69032304	79953432	73110536
sp|Q99LS3|SERB_MOUSE	Q99LS3	SERB_MOUSE	Psph	225	22.2	Mus musculus OX=10090	1:Experimental evidence at protein level	Phosphoserine phosphatase	1	0.999	4	9	9	9	2	3	4	2	3	4	2	3	4	21196762	46058120	65575284	21196762	46058120	65575284	21196762	46058120	65575284	0	407670752	578897090	0	407670752	578897090	0	407670752	578897090
sp|Q99LX0|PARK7_MOUSE	Q99LX0	PARK7_MOUSE	Park7	189	86.2	Mus musculus OX=10090	1:Experimental evidence at protein level	Parkinson disease protein 7 homolog	1	0.999	15	48	48	48	19	14	15	19	14	15	19	14	15	1420533250	1618393470	932612540	1420533250	1618393470	932612540	1420533250	1618393470	932612540	488837440	513674240	415408992	488837440	513674240	415408992	488837440	513674240	415408992
sp|Q99LY9|NDUS5_MOUSE	Q99LY9	NDUS5_MOUSE	Ndufs5	106	51.9	Mus musculus OX=10090	1:Experimental evidence at protein level	NADH dehydrogenase [ubiquinone] iron-sulfur protein 5	1	0.999	7	22	22	22	7	8	7	7	8	7	7	8	7	1302460160	1407209220	1771726850	1302460160	1407209220	1771726850	1302460160	1407209220	1771726850	600571330	628750850	756284290	600571330	628750850	756284290	600571330	628750850	756284290
sp|Q99M04|LIAS_MOUSE	Q99M04	LIAS_MOUSE	Lias	373	7.8	Mus musculus OX=10090	1:Experimental evidence at protein level	Lipoyl synthase, mitochondrial	1	0.999	2	2	2	2	2	0	0	2	0	0	2	0	0	40075436	43501568	29366866	40075436	43501568	29366866	40075436	43501568	29366866	23141558	26021008	0	23141558	26021008	0	23141558	26021008	0
sp|Q99MN9|PCCB_MOUSE	Q99MN9	PCCB_MOUSE	Pccb	541	59.9	Mus musculus OX=10090	1:Experimental evidence at protein level	Propionyl-CoA carboxylase beta chain, mitochondrial	1	0.999	23	57	57	57	19	21	17	19	21	17	19	21	17	286633120	286361280	418341376	286633120	286361280	418341376	286633120	286361280	418341376	143465744	132616952	131765208	143465744	132616952	131765208	143465744	132616952	131765208
sp|Q99MR3|S12A9_MOUSE	Q99MR3	S12A9_MOUSE	Slc12a9	914	11.1	Mus musculus OX=10090	1:Experimental evidence at protein level	Solute carrier family 12 member 9	1	0.999	5	8	8	8	4	2	2	4	2	2	4	2	2	131783080	118588800	64350304	131783080	118588800	64350304	131783080	118588800	64350304	48769428	41261104	35468824	48769428	41261104	35468824	48769428	41261104	35468824
sp|Q99MR8|MCCA_MOUSE	Q99MR8	MCCA_MOUSE	Mccc1	717	39.7	Mus musculus OX=10090	1:Experimental evidence at protein level	Methylcrotonoyl-CoA carboxylase subunit alpha, mitochondrial	1	0.999	17	32	32	32	13	12	7	13	12	7	13	12	7	211836768	214244608	226951488	211836768	214244608	226951488	211836768	214244608	226951488	85113880	88481632	91038328	85113880	88481632	91038328	85113880	88481632	91038328
sp|Q99N28|CADM3_MOUSE	Q99N28	CADM3_MOUSE	Cadm3	396	56.1	Mus musculus OX=10090	1:Experimental evidence at protein level	Cell adhesion molecule 3	1	0.999	18	49	49	49	20	15	14	20	15	14	20	15	14	1228499200	1020871360	910829180	1228499200	1020871360	910829180	1228499200	1020871360	910829180	446598688	378905408	463248032	446598688	378905408	463248032	446598688	378905408	463248032
sp|Q99N85|RT18A_MOUSE	Q99N85	RT18A_MOUSE	Mrps18a	196	26.5	Mus musculus OX=10090	2:Experimental evidence at transcript level	28S ribosomal protein S18a, mitochondrial	1	0.999	4	7	7	7	4	3	0	4	3	0	4	3	0	150441920	178216352	122990648	150441920	178216352	122990648	150441920	178216352	122990648	63962016	68625168	45394880	63962016	68625168	45394880	63962016	68625168	45394880
sp|Q99N87|RT05_MOUSE	Q99N87	RT05_MOUSE	Mrps5	432	24.1	Mus musculus OX=10090	1:Experimental evidence at protein level	28S ribosomal protein S5, mitochondrial	1	0.999	9	16	16	16	5	4	7	5	4	7	5	4	7	127254112	106390848	124884056	127254112	106390848	124884056	127254112	106390848	124884056	55593672	53716876	51189088	55593672	53716876	51189088	55593672	53716876	51189088
sp|Q99N89|RM43_MOUSE	Q99N89	RM43_MOUSE	Mrpl43	183	15.8	Mus musculus OX=10090	1:Experimental evidence at protein level	39S ribosomal protein L43, mitochondrial	1	0.999	3	5	5	5	2	2	1	2	2	1	2	2	1	31076370	23740614	29652182	31076370	23740614	29652182	31076370	23740614	29652182	0	0	0	0	0	0	0	0	0
sp|Q99N91|RM34_MOUSE	Q99N91	RM34_MOUSE	Mrpl34	92	23.9	Mus musculus OX=10090	1:Experimental evidence at protein level	39S ribosomal protein L34, mitochondrial	1	0.9989	2	5	5	5	1	2	2	1	2	2	1	2	2	31956780	61510028	108004504	31956780	61510028	108004504	31956780	61510028	108004504	0	45449912	80492352	0	45449912	80492352	0	45449912	80492352
sp|Q99N92|RM27_MOUSE	Q99N92	RM27_MOUSE	Mrpl27	148	24.3	Mus musculus OX=10090	1:Experimental evidence at protein level	39S ribosomal protein L27, mitochondrial	1	0.999	3	7	7	7	3	2	2	3	2	2	3	2	2	124442952	131511528	145725184	124442952	131511528	145725184	124442952	131511528	145725184	54606204	55127556	72042208	54606204	55127556	72042208	54606204	55127556	72042208
sp|Q99N93|RM16_MOUSE	Q99N93	RM16_MOUSE	Mrpl16	251	23.1	Mus musculus OX=10090	1:Experimental evidence at protein level	39S ribosomal protein L16, mitochondrial	1	0.999	4	6	6	6	3	2	1	3	2	1	3	2	1	118391704	121669232	93029368	118391704	121669232	93029368	118391704	121669232	93029368	73713368	76718472	59161860	73713368	76718472	59161860	73713368	76718472	59161860
sp|Q99N94|RM09_MOUSE	Q99N94	RM09_MOUSE	Mrpl9	265	19.6	Mus musculus OX=10090	1:Experimental evidence at protein level	39S ribosomal protein L9, mitochondrial	1	0.999	5	10	10	10	2	6	2	2	6	2	2	6	2	104547760	107153552	62874760	104547760	107153552	62874760	104547760	107153552	62874760	42369276	45282092	42860684	42369276	45282092	42860684	42369276	45282092	42860684
sp|Q99N95|RM03_MOUSE	Q99N95	RM03_MOUSE	Mrpl3	348	34.2	Mus musculus OX=10090	1:Experimental evidence at protein level	39S ribosomal protein L3, mitochondrial	1	0.999	8	16	16	16	8	5	3	8	5	3	8	5	3	105171720	120976392	140747856	105171720	120976392	140747856	105171720	120976392	140747856	53115384	58591632	72440256	53115384	58591632	72440256	53115384	58591632	72440256
sp|Q99N96|RM01_MOUSE	Q99N96	RM01_MOUSE	Mrpl1	336	37.2	Mus musculus OX=10090	1:Experimental evidence at protein level	39S ribosomal protein L1, mitochondrial	1	0.999	9	18	18	18	7	6	5	7	6	5	7	6	5	163241792	143356672	140419184	163241792	143356672	140419184	163241792	143356672	140419184	66150248	58076292	55303196	66150248	58076292	55303196	66150248	58076292	55303196
sp|Q99NB1|ACS2L_MOUSE	Q99NB1	ACS2L_MOUSE	Acss1	682	30.6	Mus musculus OX=10090	1:Experimental evidence at protein level	Acetyl-coenzyme A synthetase 2-like, mitochondrial	1	0.999	14	24	24	24	13	8	3	13	8	3	13	8	3	132043392	164439744	103879768	132043392	164439744	103879768	132043392	164439744	103879768	65913576	65163676	66976640	65913576	65163676	66976640	65913576	65163676	66976640
sp|Q99P47|CNTP4_MOUSE	Q99P47	CNTP4_MOUSE	Cntnap4	1310	4.5	Mus musculus OX=10090	1:Experimental evidence at protein level	Contactin-associated protein-like 4	1	0.999	5	10	10	10	3	5	2	3	5	2	3	5	2	54255664	50605160	45701440	54255664	50605160	45701440	54255664	50605160	45701440	28219308	27679626	33721264	28219308	27679626	33721264	28219308	27679626	33721264
sp|Q99PG2-2|OGFR_MOUSE	Q99PG2-2	OGFR_MOUSE	Ogfr	597	19.7	Mus musculus OX=10090		Isoform 2 of Opioid growth factor receptor	1	0.999	4	7	0	7	1	2	4	0	0	0	1	2	4	45147484	58236624	92643328	0	0	0	45147484	58236624	92643328	18799034	23463444	107554752	0	0	0	18799034	23463444	107554752	sp|Q99PG2|OGFR_MOUSE
sp|Q99PJ0|NTRI_MOUSE	Q99PJ0	NTRI_MOUSE	Ntm	344	43.3	Mus musculus OX=10090	1:Experimental evidence at protein level	Neurotrimin	1	0.999	14	51	50	51	23	15	13	23	15	12	23	15	13	2072552450	1766273660	1262225920	2072552450	1766273660	1262225920	2072552450	1766273660	1262225920	921495230	832362940	786187460	921495230	873804350	748901440	921495230	832362940	786187460
sp|Q99PL6-2|UBXN6_MOUSE	Q99PL6-2	UBXN6_MOUSE	Ubxn6	389	42.7	Mus musculus OX=10090		Isoform 2 of UBX domain-containing protein 6	1	0.999	12	21	0	21	7	8	6	0	0	0	7	8	6	137795168	120743488	135781056	0	0	0	137795168	120743488	135781056	58817948	60496048	73098992	0	0	0	58817948	60496048	73098992	sp|Q99PL6|UBXN6_MOUSE
sp|Q99PT1|GDIR1_MOUSE	Q99PT1	GDIR1_MOUSE	Arhgdia	204	77.9	Mus musculus OX=10090	1:Experimental evidence at protein level	Rho GDP-dissociation inhibitor 1	1	0.999	13	37	37	37	14	13	10	14	13	10	14	13	10	3343217150	3312253950	2753472260	3343217150	3312253950	2753472260	3343217150	3312253950	2753472260	1760480510	1798191620	1070486850	1760480510	1798191620	1070486850	1760480510	1798191620	1070486850
sp|Q99PU5|ACBG1_MOUSE	Q99PU5	ACBG1_MOUSE	Acsbg1	721	58.4	Mus musculus OX=10090	1:Experimental evidence at protein level	Long-chain-fatty-acid--CoA ligase ACSBG1	1	0.999	33	94	94	94	33	33	28	33	33	28	33	33	28	614372610	613948290	489437504	614372610	613948290	489437504	614372610	613948290	489437504	231120928	235760016	222676208	231120928	235760016	222676208	231120928	235760016	222676208
sp|Q99PU8-2|DHX30_MOUSE	Q99PU8-2	DHX30_MOUSE	Dhx30	1194	6.6	Mus musculus OX=10090		Isoform 2 of ATP-dependent RNA helicase DHX30	1	0.999	6	9	0	9	3	1	5	0	0	0	3	1	5	45143824	43048968	39306700	0	0	0	45143824	43048968	39306700	17829434	16979800	26505058	0	0	0	17829434	16979800	26505058	sp|Q99PU8-3|DHX30_MOUSE, sp|Q99PU8|DHX30_MOUSE
sp|Q9CPP6|NDUA5_MOUSE	Q9CPP6	NDUA5_MOUSE	Ndufa5	116	65.5	Mus musculus OX=10090	1:Experimental evidence at protein level	NADH dehydrogenase [ubiquinone] 1 alpha subcomplex subunit 5	1	0.999	9	30	30	30	13	10	7	13	10	7	13	10	7	1272596740	1399262210	1519673600	1272596740	1399262210	1519673600	1272596740	1399262210	1519673600	598838720	645321090	725667710	598838720	645321090	725667710	598838720	645321090	725667710
sp|Q9CPQ1|COX6C_MOUSE	Q9CPQ1	COX6C_MOUSE	Cox6c	76	89.5	Mus musculus OX=10090	1:Experimental evidence at protein level	Cytochrome c oxidase subunit 6C	1	0.999	12	43	43	43	14	17	12	14	17	12	14	17	12	6220148700	5721146400	5007265800	6220148700	5721146400	5007265800	6220148700	5721146400	5007265800	3489034750	3208617980	1849715580	3489034750	3208617980	1849715580	3489034750	3208617980	1849715580
sp|Q9CPQ3|TOM22_MOUSE	Q9CPQ3	TOM22_MOUSE	Tomm22	142	47.9	Mus musculus OX=10090	1:Experimental evidence at protein level	Mitochondrial import receptor subunit TOM22 homolog	1	0.999	4	11	11	11	4	4	3	4	4	3	4	4	3	414170624	380239680	119533824	414170624	380239680	119533824	414170624	380239680	119533824	185137008	148123216	71698568	185137008	148123216	71698568	185137008	148123216	71698568
sp|Q9CPQ8|ATP5L_MOUSE	Q9CPQ8	ATP5L_MOUSE	Atp5mg	103	72.8	Mus musculus OX=10090	1:Experimental evidence at protein level	ATP synthase subunit g, mitochondrial	1	0.999	8	25	25	25	8	7	10	8	7	10	8	7	10	4812988400	3910474240	3367186430	4812988400	3910474240	3367186430	4812988400	3910474240	3367186430	3314702340	3184223230	2208579330	3314702340	3184223230	2208579330	3314702340	3184223230	2208579330
sp|Q9CPR4|RL17_MOUSE	Q9CPR4	RL17_MOUSE	Rpl17	184	51.1	Mus musculus OX=10090	1:Experimental evidence at protein level	60S ribosomal protein L17	1	0.999	10	26	26	26	10	8	8	10	8	8	10	8	8	885214210	1027852160	1090575360	885214210	1027852160	1090575360	885214210	1027852160	1090575360	429599296	454712032	358663104	429599296	454712032	358663104	429599296	454712032	358663104
sp|Q9CPS6|HINT3_MOUSE	Q9CPS6	HINT3_MOUSE	Hint3	165	35.2	Mus musculus OX=10090	1:Experimental evidence at protein level	Histidine triad nucleotide-binding protein 3	1	0.999	4	10	10	10	4	4	2	4	4	2	4	4	2	104680848	105290264	140864096	104680848	105290264	140864096	104680848	105290264	140864096	40621600	42514340	51263192	40621600	42514340	51263192	40621600	42514340	51263192
sp|Q9CPT4|MYDGF_MOUSE	Q9CPT4	MYDGF_MOUSE	Mydgf	166	38.6	Mus musculus OX=10090	1:Experimental evidence at protein level	Myeloid-derived growth factor	1	0.999	6	11	11	11	4	3	4	4	3	4	4	3	4	189324288	221068704	179267888	189324288	221068704	179267888	189324288	221068704	179267888	96212760	117453880	83309240	96212760	117453880	83309240	96212760	117453880	83309240
sp|Q9CPU2|NDUB2_MOUSE	Q9CPU2	NDUB2_MOUSE	Ndufb2	105	40	Mus musculus OX=10090	1:Experimental evidence at protein level	NADH dehydrogenase [ubiquinone] 1 beta subcomplex subunit 2, mitochondrial	1	0.999	2	3	3	3	2	1	0	2	1	0	2	1	0	109267344	93420128	0	109267344	93420128	0	109267344	93420128	0	100156808	65069716	0	100156808	65069716	0	100156808	65069716	0
sp|Q9CPU4|MGST3_MOUSE	Q9CPU4	MGST3_MOUSE	Mgst3	153	95.4	Mus musculus OX=10090	1:Experimental evidence at protein level	Microsomal glutathione S-transferase 3	1	0.999	16	63	63	63	20	19	24	20	19	24	20	19	24	1656609150	2523361280	1542743300	1656609150	2523361280	1542743300	1656609150	2523361280	1542743300	1111397760	1948542590	509129248	1111397760	1948542590	509129248	1111397760	1948542590	509129248
sp|Q9CPV3|RM42_MOUSE	Q9CPV3	RM42_MOUSE	Mrpl42	142	35.2	Mus musculus OX=10090	1:Experimental evidence at protein level	39S ribosomal protein L42, mitochondrial	1	0.999	4	5	5	5	1	2	2	1	2	2	1	2	2	80009728	99187136	98468776	80009728	99187136	98468776	80009728	99187136	98468776	49744492	76996800	36426456	49744492	76996800	36426456	49744492	76996800	36426456
sp|Q9CPV9|P2Y12_MOUSE	Q9CPV9	P2Y12_MOUSE	P2ry12	347	29.7	Mus musculus OX=10090	1:Experimental evidence at protein level	P2Y purinoceptor 12	1	0.999	8	17	17	17	4	7	6	4	7	6	4	7	6	107790368	332591424	153363472	107790368	332591424	153363472	107790368	332591424	153363472	111375976	103890888	96997848	111375976	103890888	96997848	111375976	103890888	96997848
sp|Q9CPW0|CNTP2_MOUSE	Q9CPW0	CNTP2_MOUSE	Cntnap2	1332	16.7	Mus musculus OX=10090	1:Experimental evidence at protein level	Contactin-associated protein-like 2	1	0.999	16	34	34	34	13	16	5	13	16	5	13	16	5	176699904	185939712	166744496	176699904	185939712	166744496	176699904	185939712	166744496	82641440	78048552	66011148	82641440	78048552	66011148	82641440	78048552	66011148
sp|Q9CPW3|RM54_MOUSE	Q9CPW3	RM54_MOUSE	Mrpl54	135	43.7	Mus musculus OX=10090	1:Experimental evidence at protein level	39S ribosomal protein L54, mitochondrial	1	0.999	3	8	8	8	3	3	2	3	3	2	3	3	2	106045784	173134144	63495180	106045784	173134144	63495180	106045784	173134144	63495180	57285640	90920200	45501292	57285640	90920200	45501292	57285640	90920200	45501292
sp|Q9CPW4|ARPC5_MOUSE	Q9CPW4	ARPC5_MOUSE	Arpc5	151	57.6	Mus musculus OX=10090	1:Experimental evidence at protein level	Actin-related protein 2/3 complex subunit 5	1	0.999	6	15	15	15	5	6	4	5	6	4	5	6	4	557286020	648879740	522851360	557286020	648879740	522851360	557286020	648879740	522851360	278804448	303378400	162553040	278804448	303378400	162553040	278804448	303378400	162553040
sp|Q9CPX6|ATG3_MOUSE	Q9CPX6	ATG3_MOUSE	Atg3	314	23.9	Mus musculus OX=10090	1:Experimental evidence at protein level	Ubiquitin-like-conjugating enzyme ATG3	1	0.999	5	7	7	7	5	1	1	5	1	1	5	1	1	91048248	74371904	30721152	91048248	74371904	30721152	91048248	74371904	30721152	33592584	27896878	46018564	33592584	27896878	46018564	33592584	27896878	46018564
sp|Q9CPX7|RT16_MOUSE	Q9CPX7	RT16_MOUSE	Mrps16	135	25.2	Mus musculus OX=10090	1:Experimental evidence at protein level	28S ribosomal protein S16, mitochondrial	1	0.999	3	6	6	6	2	3	1	2	3	1	2	3	1	116937616	137320816	162357056	116937616	137320816	162357056	116937616	137320816	162357056	48714488	53439152	77027832	48714488	53439152	77027832	48714488	53439152	77027832
sp|Q9CPX8|QCR10_MOUSE	Q9CPX8	QCR10_MOUSE	Uqcr11	56	64.3	Mus musculus OX=10090	1:Experimental evidence at protein level	Cytochrome b-c1 complex subunit 10	1	0.999	3	6	6	6	3	3	0	3	3	0	3	3	0	244274784	314530880	0	244274784	314530880	0	244274784	314530880	0	166540160	187627008	0	166540160	187627008	0	166540160	187627008	0
sp|Q9CPY7-2|AMPL_MOUSE	Q9CPY7-2	AMPL_MOUSE	Lap3	488	67.2	Mus musculus OX=10090		Isoform 2 of Cytosol aminopeptidase	1	0.999	24	63	0	63	22	23	18	0	0	0	22	23	18	321141184	306826336	534389856	0	0	0	321141184	306826336	534389856	195668928	192232272	231475824	0	0	0	195668928	192232272	231475824	sp|Q9CPY7|AMPL_MOUSE
sp|Q9CQ00|DMAC1_MOUSE	Q9CQ00	DMAC1_MOUSE	Dmac1	111	12.6	Mus musculus OX=10090	1:Experimental evidence at protein level	Distal membrane-arm assembly complex protein 1	1	0.999	2	4	4	4	0	2	2	0	2	2	0	2	2	47994372	65600304	49138564	47994372	65600304	49138564	47994372	65600304	49138564	0	0	0	0	0	0	0	0	0
sp|Q9CQ10|CHMP3_MOUSE	Q9CQ10	CHMP3_MOUSE	Chmp3	224	16.1	Mus musculus OX=10090	1:Experimental evidence at protein level	Charged multivesicular body protein 3	1	0.999	4	8	8	8	2	2	4	2	2	4	2	2	4	60331632	109918800	110239664	60331632	109918800	110239664	60331632	109918800	110239664	31415652	44542848	74666272	31415652	44542848	74666272	31415652	44542848	74666272
sp|Q9CQ22|LTOR1_MOUSE	Q9CQ22	LTOR1_MOUSE	Lamtor1	161	42.2	Mus musculus OX=10090	1:Experimental evidence at protein level	Ragulator complex protein LAMTOR1	1	0.999	3	8	8	8	3	3	2	3	3	2	3	3	2	142129312	140387712	135064080	142129312	140387712	135064080	142129312	140387712	135064080	61414940	58121460	52274660	61414940	58121460	52274660	61414940	58121460	52274660
sp|Q9CQ40|RM49_MOUSE	Q9CQ40	RM49_MOUSE	Mrpl49	166	22.3	Mus musculus OX=10090	1:Experimental evidence at protein level	39S ribosomal protein L49, mitochondrial	1	0.999	3	7	7	7	3	2	2	3	2	2	3	2	2	110168816	106201328	110105240	110168816	106201328	110105240	110168816	106201328	110105240	69046032	67880400	70548312	69046032	67880400	70548312	69046032	67880400	70548312
sp|Q9CQ48|NUDC2_MOUSE	Q9CQ48	NUDC2_MOUSE	Nudcd2	157	12.7	Mus musculus OX=10090	1:Experimental evidence at protein level	NudC domain-containing protein 2	1	0.999	2	3	3	3	1	2	0	1	2	0	1	2	0	26063420	27761282	38778200	26063420	27761282	38778200	26063420	27761282	38778200	14547655	15439231	21571160	14547655	15439231	21571160	14547655	15439231	21571160
sp|Q9CQ54|NDUC2_MOUSE	Q9CQ54	NDUC2_MOUSE	Ndufc2	120	85.8	Mus musculus OX=10090	1:Experimental evidence at protein level	NADH dehydrogenase [ubiquinone] 1 subunit C2	1	0.999	13	31	31	31	13	10	8	13	10	8	13	10	8	1147259520	1094227460	1319174780	1147259520	1094227460	1319174780	1147259520	1094227460	1319174780	561732610	529327392	513550272	561732610	529327392	513550272	561732610	529327392	513550272
sp|Q9CQ60|6PGL_MOUSE	Q9CQ60	6PGL_MOUSE	Pgls	257	24.5	Mus musculus OX=10090	1:Experimental evidence at protein level	6-phosphogluconolactonase	1	0.999	2	3	3	3	1	1	1	1	1	1	1	1	1	17125520	14241552	0	17125520	14241552	0	17125520	14241552	0	0	0	0	0	0	0	0	0	0
sp|Q9CQ62|DECR_MOUSE	Q9CQ62	DECR_MOUSE	Decr1	335	38.8	Mus musculus OX=10090	1:Experimental evidence at protein level	2,4-dienoyl-CoA reductase [(3E)-enoyl-CoA-producing], mitochondrial	1	0.999	11	26	26	26	10	8	8	10	8	8	10	8	8	340714368	348886688	457231168	340714368	348886688	457231168	340714368	348886688	457231168	147384496	163867936	162574176	147384496	163867936	162574176	147384496	163867936	162574176
sp|Q9CQ65|MTAP_MOUSE	Q9CQ65	MTAP_MOUSE	Mtap	283	13.1	Mus musculus OX=10090	1:Experimental evidence at protein level	S-methyl-5'-thioadenosine phosphorylase	1	0.999	2	5	5	5	2	2	1	2	2	1	2	2	1	67427056	71627024	37395844	67427056	71627024	37395844	67427056	71627024	37395844	41518932	43674036	0	41518932	43674036	0	41518932	43674036	0
sp|Q9CQ69|QCR8_MOUSE	Q9CQ69	QCR8_MOUSE	Uqcrq	82	78	Mus musculus OX=10090	1:Experimental evidence at protein level	Cytochrome b-c1 complex subunit 8	1	0.999	8	27	27	27	11	10	6	11	10	6	11	10	6	3746762240	1667813760	5820881900	3746762240	1667813760	5820881900	3746762240	1667813760	5820881900	2289096700	1877644160	2700768770	2289096700	1877644160	2700768770	2289096700	1877644160	2700768770
sp|Q9CQ75|NDUA2_MOUSE	Q9CQ75	NDUA2_MOUSE	Ndufa2	99	49.5	Mus musculus OX=10090	1:Experimental evidence at protein level	NADH dehydrogenase [ubiquinone] 1 alpha subcomplex subunit 2	1	0.999	6	22	22	22	6	8	8	6	8	8	6	8	8	1443780860	1436152700	1409934460	1443780860	1436152700	1409934460	1443780860	1436152700	1409934460	650303620	612519170	728182590	650303620	612519170	728182590	650303620	612519170	728182590
sp|Q9CQ85|TIM22_MOUSE	Q9CQ85	TIM22_MOUSE	Timm22	194	27.3	Mus musculus OX=10090	1:Experimental evidence at protein level	Mitochondrial import inner membrane translocase subunit Tim22	1	0.999	4	11	11	11	4	5	2	4	5	2	4	5	2	197540160	174290784	187754736	197540160	174290784	187754736	197540160	174290784	187754736	111406768	107366888	148185280	111406768	107366888	148185280	111406768	107366888	148185280
sp|Q9CQ91|NDUA3_MOUSE	Q9CQ91	NDUA3_MOUSE	Ndufa3	84	50	Mus musculus OX=10090	1:Experimental evidence at protein level	NADH dehydrogenase [ubiquinone] 1 alpha subcomplex subunit 3	1	0.999	4	15	15	15	5	5	5	5	5	5	5	5	5	872622270	741758660	558771520	872622270	741758660	558771520	872622270	741758660	558771520	370061888	348052448	386887936	370061888	348052448	386887936	370061888	348052448	386887936
sp|Q9CQ92|FIS1_MOUSE	Q9CQ92	FIS1_MOUSE	Fis1	152	55.3	Mus musculus OX=10090	1:Experimental evidence at protein level	Mitochondrial fission 1 protein	1	0.999	8	22	22	22	8	6	8	8	6	8	8	6	8	580848830	575819390	497493088	580848830	575819390	497493088	580848830	575819390	497493088	249111024	275165856	192247184	249111024	275165856	192247184	249111024	275165856	192247184
sp|Q9CQA1|TPPC5_MOUSE	Q9CQA1	TPPC5_MOUSE	Trappc5	188	44.7	Mus musculus OX=10090	1:Experimental evidence at protein level	Trafficking protein particle complex subunit 5	1	0.999	6	12	12	12	3	4	5	3	4	5	3	4	5	69363504	69803000	87032944	69363504	69803000	87032944	69363504	69803000	87032944	28760180	28735102	31000248	28760180	28735102	31000248	28760180	28735102	31000248
sp|Q9CQB5|CISD2_MOUSE	Q9CQB5	CISD2_MOUSE	Cisd2	135	59.3	Mus musculus OX=10090	1:Experimental evidence at protein level	CDGSH iron-sulfur domain-containing protein 2	1	0.999	5	15	15	15	5	5	5	5	5	5	5	5	5	166229824	160899104	225584832	166229824	160899104	225584832	166229824	160899104	225584832	80109032	80332096	102312800	80109032	80332096	102312800	80109032	80332096	102312800
sp|Q9CQC6|BZW1_MOUSE	Q9CQC6	BZW1_MOUSE	Bzw1	419	34.6	Mus musculus OX=10090	1:Experimental evidence at protein level	Basic leucine zipper and W2 domain-containing protein 1	1	0.999	12	28	26	28	8	11	9	8	10	8	8	11	9	182431904	206624736	141484032	182431904	206624736	141484032	182431904	206624736	141484032	64339072	69778112	104846056	64782724	69612792	104375320	64339072	69778112	104846056
sp|Q9CQC7|NDUB4_MOUSE	Q9CQC7	NDUB4_MOUSE	Ndufb4	129	66.7	Mus musculus OX=10090	1:Experimental evidence at protein level	NADH dehydrogenase [ubiquinone] 1 beta subcomplex subunit 4	1	0.999	9	24	24	24	9	8	7	9	8	7	9	8	7	1913997060	1945700610	1914786560	1913997060	1945700610	1914786560	1913997060	1945700610	1914786560	1203246720	1228824960	910441090	1203246720	1228824960	910441090	1203246720	1228824960	910441090
sp|Q9CQC9|SAR1B_MOUSE	Q9CQC9	SAR1B_MOUSE	Sar1b	198	62.1	Mus musculus OX=10090	1:Experimental evidence at protein level	GTP-binding protein SAR1b	1	0.999	10	19	19	25	8	6	5	8	6	5	10	8	7	132105360	2150776320	106193496	132105360	2150776320	106193496	264478848	2300188420	265888960	149427888	194776768	226491840	149427888	194776768	226491840	370587488	442754784	461728256
sp|Q9CQE1|NPS3B_MOUSE	Q9CQE1	NPS3B_MOUSE	Nipsnap3b	247	61.5	Mus musculus OX=10090	1:Experimental evidence at protein level	Protein NipSnap homolog 3B	1	0.999	14	34	34	34	14	12	8	14	12	8	14	12	8	287254720	456202016	852349440	287254720	456202016	852349440	287254720	456202016	852349440	123271832	177411920	350774496	123271832	177411920	350774496	123271832	177411920	350774496
sp|Q9CQE3|RT17_MOUSE	Q9CQE3	RT17_MOUSE	Mrps17	120	58.3	Mus musculus OX=10090	1:Experimental evidence at protein level	28S ribosomal protein S17, mitochondrial	1	0.999	6	14	14	14	6	5	3	6	5	3	6	5	3	180134896	193109952	189687232	180134896	193109952	189687232	180134896	193109952	189687232	81175456	93105888	88880448	81175456	93105888	88880448	81175456	93105888	88880448
sp|Q9CQE8|RTRAF_MOUSE	Q9CQE8	RTRAF_MOUSE	RTRAF	244	18.4	Mus musculus OX=10090	1:Experimental evidence at protein level	RNA transcription, translation and transport factor protein	1	0.999	3	7	7	7	3	3	1	3	3	1	3	3	1	57983584	61404504	51430112	57983584	61404504	51430112	57983584	61404504	51430112	23090944	23060070	19720198	23090944	23060070	19720198	23090944	23060070	19720198
sp|Q9CQF0|RM11_MOUSE	Q9CQF0	RM11_MOUSE	Mrpl11	192	50	Mus musculus OX=10090	1:Experimental evidence at protein level	39S ribosomal protein L11, mitochondrial	1	0.999	8	17	17	17	5	5	7	5	5	7	5	5	7	157175104	162442112	92640912	157175104	162442112	92640912	157175104	162442112	92640912	55313136	61636344	80750536	55313136	61636344	80750536	55313136	61636344	80750536
sp|Q9CQF4|MRES1_MOUSE	Q9CQF4	MRES1_MOUSE	Mtres1	240	19.2	Mus musculus OX=10090	1:Experimental evidence at protein level	Mitochondrial transcription rescue factor 1	1	0.999	4	8	8	8	2	3	3	2	3	3	2	3	3	69867784	83810144	174326608	69867784	83810144	174326608	69867784	83810144	174326608	40129396	45530316	104233664	40129396	45530316	104233664	40129396	45530316	104233664
sp|Q9CQF9|PCYOX_MOUSE	Q9CQF9	PCYOX_MOUSE	Pcyox1	505	46.3	Mus musculus OX=10090	1:Experimental evidence at protein level	Prenylcysteine oxidase	1	0.999	15	40	40	40	14	15	11	14	15	11	14	15	11	282415296	298503392	172921968	282415296	298503392	172921968	282415296	298503392	172921968	107463272	103658096	78580584	107463272	103658096	78580584	107463272	103658096	78580584
sp|Q9CQH3|NDUB5_MOUSE	Q9CQH3	NDUB5_MOUSE	Ndufb5	189	34.9	Mus musculus OX=10090	1:Experimental evidence at protein level	NADH dehydrogenase [ubiquinone] 1 beta subcomplex subunit 5, mitochondrial	1	0.999	9	24	24	24	11	7	6	11	7	6	11	7	6	1151250940	1294013570	1551320830	1151250940	1294013570	1551320830	1151250940	1294013570	1551320830	600550850	727524670	841856130	600550850	727524670	841856130	600550850	727524670	841856130
sp|Q9CQH7|BT3L4_MOUSE	Q9CQH7	BT3L4_MOUSE	Btf3l4	158	67.7	Mus musculus OX=10090	1:Experimental evidence at protein level	Transcription factor BTF3 homolog 4	1	0.999	9	21	21	21	7	6	8	7	6	8	7	6	8	238519664	325428224	400283584	238519664	325428224	400283584	238519664	325428224	400283584	146207072	187967264	164962176	146207072	187967264	164962176	146207072	187967264	164962176
sp|Q9CQI6|COTL1_MOUSE	Q9CQI6	COTL1_MOUSE	Cotl1	142	74.6	Mus musculus OX=10090	1:Experimental evidence at protein level	Coactosin-like protein	1	0.999	11	29	29	29	12	9	8	12	9	8	12	9	8	667358080	771506300	763703870	667358080	771506300	763703870	667358080	771506300	763703870	272704672	307561408	307219072	272704672	307561408	307219072	272704672	307561408	307219072
sp|Q9CQJ1|HIG2A_MOUSE	Q9CQJ1	HIG2A_MOUSE	Higd2a	106	34.9	Mus musculus OX=10090	3:Protein inferred from homology	HIG1 domain family member 2A	1	0.999	2	4	4	4	2	1	1	2	1	1	2	1	1	62655472	70475208	45862244	62655472	70475208	45862244	62655472	70475208	45862244	0	0	0	0	0	0	0	0	0
sp|Q9CQJ6|DENR_MOUSE	Q9CQJ6	DENR_MOUSE	Denr	198	45.5	Mus musculus OX=10090	1:Experimental evidence at protein level	Density-regulated protein	1	0.999	8	13	13	13	6	4	3	6	4	3	6	4	3	172748416	240562992	130809712	172748416	240562992	130809712	172748416	240562992	130809712	72660528	91343848	110038032	72660528	91343848	110038032	72660528	91343848	110038032
sp|Q9CQJ8|NDUB9_MOUSE	Q9CQJ8	NDUB9_MOUSE	Ndufb9	179	65.4	Mus musculus OX=10090	1:Experimental evidence at protein level	NADH dehydrogenase [ubiquinone] 1 beta subcomplex subunit 9	1	0.999	9	28	28	28	9	9	10	9	9	10	9	9	10	1918135300	1614679300	1157634180	1918135300	1614679300	1157634180	1918135300	1614679300	1157634180	1062354560	924346880	704964800	1062354560	924346880	704964800	1062354560	924346880	704964800
sp|Q9CQL4|RM20_MOUSE	Q9CQL4	RM20_MOUSE	Mrpl20	149	14.8	Mus musculus OX=10090	1:Experimental evidence at protein level	39S ribosomal protein L20, mitochondrial	1	0.999	2	4	4	4	1	2	1	1	2	1	1	2	1	45422984	54203736	74525352	45422984	54203736	74525352	45422984	54203736	74525352	39413896	44716660	47465500	39413896	44716660	47465500	39413896	44716660	47465500
sp|Q9CQL5|RM18_MOUSE	Q9CQL5	RM18_MOUSE	Mrpl18	180	24.4	Mus musculus OX=10090	1:Experimental evidence at protein level	39S ribosomal protein L18, mitochondrial	1	0.999	4	7	7	7	3	2	2	3	2	2	3	2	2	111871840	128486976	70238416	111871840	128486976	70238416	111871840	128486976	70238416	47324276	52706716	56058944	47324276	52706716	56058944	47324276	52706716	56058944
sp|Q9CQM9|GLRX3_MOUSE	Q9CQM9	GLRX3_MOUSE	Glrx3	337	58.5	Mus musculus OX=10090	1:Experimental evidence at protein level	Glutaredoxin-3	1	0.999	14	35	35	35	13	13	9	13	13	9	13	13	9	223810096	306099456	312248576	223810096	306099456	312248576	223810096	306099456	312248576	122606472	133012496	124269936	122606472	133012496	124269936	122606472	133012496	124269936
sp|Q9CQN6|TM14C_MOUSE	Q9CQN6	TM14C_MOUSE	Tmem14c	114	75.4	Mus musculus OX=10090	1:Experimental evidence at protein level	Transmembrane protein 14C	1	0.999	4	12	12	12	4	4	4	4	4	4	4	4	4	333227072	415401984	423616640	333227072	415401984	423616640	333227072	415401984	423616640	215569616	280058912	209790512	215569616	280058912	209790512	215569616	280058912	209790512
sp|Q9CQN7|RM41_MOUSE	Q9CQN7	RM41_MOUSE	Mrpl41	135	42.2	Mus musculus OX=10090	1:Experimental evidence at protein level	39S ribosomal protein L41, mitochondrial	1	0.999	5	13	13	13	4	5	4	4	5	4	4	5	4	162156224	179437424	243882016	162156224	179437424	243882016	162156224	179437424	243882016	71145040	79164664	81114504	71145040	79164664	81114504	71145040	79164664	81114504
sp|Q9CQP2|TPPC2_MOUSE	Q9CQP2	TPPC2_MOUSE	Trappc2	140	23.6	Mus musculus OX=10090	1:Experimental evidence at protein level	Trafficking protein particle complex subunit 2	1	0.999	3	4	4	4	2	2	0	2	2	0	2	2	0	60298488	76899016	63958816	60298488	76899016	63958816	60298488	76899016	63958816	33044236	32263056	29146644	33044236	32263056	29146644	33044236	32263056	29146644
sp|Q9CQQ7|AT5F1_MOUSE	Q9CQQ7	AT5F1_MOUSE	Atp5pb	256	66.8	Mus musculus OX=10090	1:Experimental evidence at protein level	ATP synthase F(0) complex subunit B1, mitochondrial	1	0.999	21	69	69	69	27	22	20	27	22	20	27	22	20	4010098430	4346797600	4474617900	4010098430	4346797600	4474617900	4010098430	4346797600	4474617900	1757004800	1853794940	1392053760	1757004800	1853794940	1392053760	1757004800	1853794940	1392053760
sp|Q9CQR2|RS21_MOUSE	Q9CQR2	RS21_MOUSE	Rps21	83	59	Mus musculus OX=10090	1:Experimental evidence at protein level	40S ribosomal protein S21	1	0.999	5	13	13	13	5	4	4	5	4	4	5	4	4	488472864	664528260	435172416	488472864	664528260	435172416	488472864	664528260	435172416	197869424	253951088	181780736	197869424	253951088	181780736	197869424	253951088	181780736
sp|Q9CQR4|ACO13_MOUSE	Q9CQR4	ACO13_MOUSE	Acot13	140	67.9	Mus musculus OX=10090	1:Experimental evidence at protein level	Acyl-coenzyme A thioesterase 13	1	0.999	7	18	18	18	8	7	3	8	7	3	8	7	3	610071740	556619390	671763970	610071740	556619390	671763970	610071740	556619390	671763970	317692384	283117120	234833360	317692384	283117120	234833360	317692384	283117120	234833360
sp|Q9CQR6|PPP6_MOUSE	Q9CQR6	PPP6_MOUSE	Ppp6c	305	22.3	Mus musculus OX=10090	1:Experimental evidence at protein level	Serine/threonine-protein phosphatase 6 catalytic subunit	1	0.999	5	7	7	7	3	3	1	3	3	1	3	3	1	72486792	92552912	41494684	72486792	92552912	41494684	72486792	92552912	41494684	36336444	40441480	29110122	36336444	40441480	29110122	36336444	40441480	29110122
sp|Q9CQS4|S2546_MOUSE	Q9CQS4	S2546_MOUSE	Slc25a46	418	66.7	Mus musculus OX=10090	1:Experimental evidence at protein level	Solute carrier family 25 member 46	1	0.999	19	42	42	42	13	17	12	13	17	12	13	17	12	218306176	218945072	171162304	218306176	218945072	171162304	218306176	218945072	171162304	91755216	91320968	68948064	91755216	91320968	68948064	91755216	91320968	68948064
sp|Q9CQS8|SC61B_MOUSE	Q9CQS8	SC61B_MOUSE	Sec61b	96	66.7	Mus musculus OX=10090	1:Experimental evidence at protein level	Protein transport protein Sec61 subunit beta	1	0.999	6	19	19	19	5	8	6	5	8	6	5	8	6	352557920	2064682370	361872064	352557920	2064682370	361872064	352557920	2064682370	361872064	349508704	521963744	408540032	349508704	521963744	408540032	349508704	521963744	408540032
sp|Q9CQT1|MTNA_MOUSE	Q9CQT1	MTNA_MOUSE	Mri1	369	19	Mus musculus OX=10090	1:Experimental evidence at protein level	Methylthioribose-1-phosphate isomerase	1	0.999	3	3	3	3	2	0	1	2	0	1	2	0	1	24743578	0	0	24743578	0	0	24743578	0	0	0	0	0	0	0	0	0	0	0
sp|Q9CQU0|TXD12_MOUSE	Q9CQU0	TXD12_MOUSE	Txndc12	170	31.2	Mus musculus OX=10090	1:Experimental evidence at protein level	Thioredoxin domain-containing protein 12	1	0.999	4	10	10	10	3	4	3	3	4	3	3	4	3	133251688	153187408	156098304	133251688	153187408	156098304	133251688	153187408	156098304	53827468	59820884	52698608	53827468	59820884	52698608	53827468	59820884	52698608
sp|Q9CQU3|RER1_MOUSE	Q9CQU3	RER1_MOUSE	Rer1	196	33.7	Mus musculus OX=10090	1:Experimental evidence at protein level	Protein RER1	1	0.999	6	14	14	14	5	5	4	5	5	4	5	5	4	267023552	309308736	151207456	267023552	309308736	151207456	267023552	309308736	151207456	110169048	121815784	77180392	110169048	121815784	77180392	110169048	121815784	77180392
sp|Q9CQU5|ZWINT_MOUSE	Q9CQU5	ZWINT_MOUSE	Zwint	252	28.2	Mus musculus OX=10090	1:Experimental evidence at protein level	ZW10 interactor	1	0.999	3	7	7	7	2	2	3	2	2	3	2	2	3	40641500	44555720	65650704	40641500	44555720	65650704	40641500	44555720	65650704	21043766	23055730	34014380	21043766	23055730	34014380	21043766	23055730	34014380
sp|Q9CQV1|TIM16_MOUSE	Q9CQV1	TIM16_MOUSE	Pam16	125	56	Mus musculus OX=10090	1:Experimental evidence at protein level	Mitochondrial import inner membrane translocase subunit TIM16	1	0.999	5	12	12	12	4	5	3	4	5	3	4	5	3	166772880	199817024	186188464	166772880	199817024	186188464	166772880	199817024	186188464	98880208	129573208	125213864	98880208	129573208	125213864	98880208	129573208	125213864
sp|Q9CQV5|RT24_MOUSE	Q9CQV5	RT24_MOUSE	Mrps24	167	26.3	Mus musculus OX=10090	1:Experimental evidence at protein level	28S ribosomal protein S24, mitochondrial	1	0.999	3	7	7	7	2	3	2	2	3	2	2	3	2	76376032	90904656	59566576	76376032	90904656	59566576	76376032	90904656	59566576	32387286	46320800	41624104	32387286	46320800	41624104	32387286	46320800	41624104
sp|Q9CQV6|MLP3B_MOUSE	Q9CQV6	MLP3B_MOUSE	Map1lc3b	125	22.4	Mus musculus OX=10090	1:Experimental evidence at protein level	Microtubule-associated proteins 1A/1B light chain 3B	1	0.999	3	10	4	10	3	4	3	1	2	1	3	4	3	946739580	1201391100	1082548350	200388528	281917248	269831808	946739580	1201391100	1082548350	527078176	662396540	634753540	0	0	0	527078176	662396540	634753540
sp|Q9CQW0|EMC6_MOUSE	Q9CQW0	EMC6_MOUSE	Emc6	110	39.1	Mus musculus OX=10090	1:Experimental evidence at protein level	ER membrane protein complex subunit 6	1	0.999	2	4	4	4	2	2	0	2	2	0	2	2	0	4406961	30763812	0	4406961	30763812	0	4406961	30763812	0	0	0	0	0	0	0	0	0	0
sp|Q9CQW1|YKT6_MOUSE	Q9CQW1	YKT6_MOUSE	Ykt6	198	73.2	Mus musculus OX=10090	1:Experimental evidence at protein level	Synaptobrevin homolog YKT6	1	0.999	12	28	28	28	9	9	10	9	9	10	9	9	10	436158272	504303424	487200704	436158272	504303424	487200704	436158272	504303424	487200704	192777776	232407376	226686784	192777776	232407376	226686784	192777776	232407376	226686784
sp|Q9CQW2|ARL8B_MOUSE	Q9CQW2	ARL8B_MOUSE	Arl8b	186	76.9	Mus musculus OX=10090	1:Experimental evidence at protein level	ADP-ribosylation factor-like protein 8B	1	0.999	12	11	11	32	4	4	3	4	4	3	12	10	10	433190976	419394816	305348320	433190976	419394816	305348320	1315152510	1186625920	667581120	211425792	210708672	175667472	211425792	210708672	175667472	537056700	515864768	373487008
sp|Q9CQX5|CLDN1_MOUSE	Q9CQX5	CLDN1_MOUSE	Cldnd1	253	8.7	Mus musculus OX=10090	1:Experimental evidence at protein level	Claudin domain-containing protein 1	1	0.999	2	3	3	3	2	1	0	2	1	0	2	1	0	42041768	40604348	17125718	42041768	40604348	17125718	42041768	40604348	17125718	23278810	22035402	0	23278810	22035402	0	23278810	22035402	0
sp|Q9CQX8|RT36_MOUSE	Q9CQX8	RT36_MOUSE	Mrps36	102	70.6	Mus musculus OX=10090	1:Experimental evidence at protein level	28S ribosomal protein S36, mitochondrial	1	0.999	5	15	15	15	5	5	5	5	5	5	5	5	5	946033150	965206850	764164930	946033150	965206850	764164930	946033150	965206850	764164930	413826144	425363904	305861760	413826144	425363904	305861760	413826144	425363904	305861760
sp|Q9CQY6|UQCC2_MOUSE	Q9CQY6	UQCC2_MOUSE	Uqcc2	136	27.9	Mus musculus OX=10090	1:Experimental evidence at protein level	Ubiquinol-cytochrome-c reductase complex assembly factor 2	1	0.999	3	6	6	6	2	3	1	2	3	1	2	3	1	107634000	94546848	60393344	107634000	94546848	60393344	107634000	94546848	60393344	47462476	54808748	42503544	47462476	54808748	42503544	47462476	54808748	42503544
sp|Q9CQZ5|NDUA6_MOUSE	Q9CQZ5	NDUA6_MOUSE	Ndufa6	131	64.9	Mus musculus OX=10090	1:Experimental evidence at protein level	NADH dehydrogenase [ubiquinone] 1 alpha subcomplex subunit 6	1	0.999	9	28	28	28	10	10	8	10	10	8	10	10	8	1354496380	1164884610	1750164220	1354496380	1164884610	1750164220	1354496380	1164884610	1750164220	648890820	721303490	567786940	648890820	721303490	567786940	648890820	721303490	567786940
sp|Q9CQZ6|NDUB3_MOUSE	Q9CQZ6	NDUB3_MOUSE	Ndufb3	104	68.3	Mus musculus OX=10090	1:Experimental evidence at protein level	NADH dehydrogenase [ubiquinone] 1 beta subcomplex subunit 3	1	0.999	6	14	14	14	6	5	3	6	5	3	6	5	3	1161278850	1161358590	942032900	1161278850	1161358590	942032900	1161278850	1161358590	942032900	931497660	789745220	473184832	931497660	789745220	473184832	931497660	789745220	473184832
sp|Q9CR00|PSMD9_MOUSE	Q9CR00	PSMD9_MOUSE	Psmd9	222	76.6	Mus musculus OX=10090	1:Experimental evidence at protein level	26S proteasome non-ATPase regulatory subunit 9	1	0.999	12	23	23	23	8	9	6	8	9	6	8	9	6	144651456	173794864	151069936	144651456	173794864	151069936	144651456	173794864	151069936	64747776	70657464	62894120	64747776	70657464	62894120	64747776	70657464	62894120
sp|Q9CR09|UFC1_MOUSE	Q9CR09	UFC1_MOUSE	Ufc1	167	43.7	Mus musculus OX=10090	1:Experimental evidence at protein level	Ubiquitin-fold modifier-conjugating enzyme 1	1	0.999	6	10	10	10	6	3	1	6	3	1	6	3	1	136410880	138955072	132986432	136410880	138955072	132986432	136410880	138955072	132986432	67426704	65457012	82335016	67426704	65457012	82335016	67426704	65457012	82335016
sp|Q9CR13|FMC1_MOUSE	Q9CR13	FMC1_MOUSE	Fmc1	113	20.4	Mus musculus OX=10090	1:Experimental evidence at protein level	Protein FMC1 homolog	1	0.9986	2	2	2	2	0	1	1	0	1	1	0	1	1	23932982	28342210	36320684	23932982	28342210	36320684	23932982	28342210	36320684	0	0	0	0	0	0	0	0	0
sp|Q9CR16|PPID_MOUSE	Q9CR16	PPID_MOUSE	Ppid	370	61.1	Mus musculus OX=10090	1:Experimental evidence at protein level	Peptidyl-prolyl cis-trans isomerase D	1	0.999	19	44	44	44	15	16	13	15	16	13	15	16	13	392269440	412206432	527951616	392269440	412206432	527951616	392269440	412206432	527951616	157908080	158419392	201991232	157908080	158419392	201991232	157908080	158419392	201991232
sp|Q9CR20|IR3IP_MOUSE	Q9CR20	IR3IP_MOUSE	Ier3ip1	82	51.2	Mus musculus OX=10090	3:Protein inferred from homology	Immediate early response 3-interacting protein 1	1	0.999	3	6	6	6	3	3	0	3	3	0	3	3	0	55790184	73677784	34836312	55790184	73677784	34836312	55790184	73677784	34836312	50297904	71880808	29289772	50297904	71880808	29289772	50297904	71880808	29289772
sp|Q9CR21|ACPM_MOUSE	Q9CR21	ACPM_MOUSE	Ndufab1	156	21.2	Mus musculus OX=10090	1:Experimental evidence at protein level	Acyl carrier protein, mitochondrial	1	0.999	4	7	7	7	3	3	1	3	3	1	3	3	1	193081200	102634424	64678624	193081200	102634424	64678624	193081200	102634424	64678624	106549080	87881096	41588300	106549080	87881096	41588300	106549080	87881096	41588300
sp|Q9CR26|VTA1_MOUSE	Q9CR26	VTA1_MOUSE	Vta1	309	38.8	Mus musculus OX=10090	1:Experimental evidence at protein level	Vacuolar protein sorting-associated protein VTA1 homolog	1	0.999	10	22	22	22	8	11	3	8	11	3	8	11	3	313113408	287947776	202515200	313113408	287947776	202515200	313113408	287947776	202515200	152424384	142409856	106853944	152424384	142409856	106853944	152424384	142409856	106853944
sp|Q9CR51|VATG1_MOUSE	Q9CR51	VATG1_MOUSE	Atp6v1g1	118	71.2	Mus musculus OX=10090	1:Experimental evidence at protein level	V-type proton ATPase subunit G 1	1	0.999	6	16	16	16	5	5	6	5	5	6	5	5	6	389785344	570029820	692946690	389785344	570029820	692946690	389785344	570029820	692946690	241719440	276236096	376113248	241719440	276236096	376113248	241719440	276236096	376113248
sp|Q9CR57|RL14_MOUSE	Q9CR57	RL14_MOUSE	Rpl14	217	32.3	Mus musculus OX=10090	1:Experimental evidence at protein level	60S ribosomal protein L14	1	0.999	7	21	21	21	7	7	7	7	7	7	7	7	7	966310660	1142025600	1534618370	966310660	1142025600	1534618370	966310660	1142025600	1534618370	496775968	523558912	738894270	496775968	523558912	738894270	496775968	523558912	738894270
sp|Q9CR59|G45IP_MOUSE	Q9CR59	G45IP_MOUSE	Gadd45gip1	222	36.9	Mus musculus OX=10090	1:Experimental evidence at protein level	Growth arrest and DNA damage-inducible proteins-interacting protein 1	1	0.999	7	16	16	16	6	7	3	6	7	3	6	7	3	150103184	219010288	222438576	150103184	219010288	222438576	150103184	219010288	222438576	55865800	93637584	104092384	55865800	93637584	104092384	55865800	93637584	104092384
sp|Q9CR61|NDUB7_MOUSE	Q9CR61	NDUB7_MOUSE	Ndufb7	137	70.8	Mus musculus OX=10090	1:Experimental evidence at protein level	NADH dehydrogenase [ubiquinone] 1 beta subcomplex subunit 7	1	0.999	9	41	41	41	13	17	11	13	17	11	13	17	11	883613820	1315437820	2265310980	883613820	1315437820	2265310980	883613820	1315437820	2265310980	583999870	665627200	861979460	583999870	665627200	861979460	583999870	665627200	861979460
sp|Q9CR62|M2OM_MOUSE	Q9CR62	M2OM_MOUSE	Slc25a11	314	70.7	Mus musculus OX=10090	1:Experimental evidence at protein level	Mitochondrial 2-oxoglutarate/malate carrier protein	1	0.999	21	80	80	80	35	22	23	35	22	23	35	22	23	1815667070	1724900610	2668528380	1815667070	1724900610	2668528380	1815667070	1724900610	2668528380	1030176900	963597570	928505980	1030176900	963597570	928505980	1030176900	963597570	928505980
sp|Q9CR64-2|KISHA_MOUSE	Q9CR64-2	KISHA_MOUSE	Tmem167a	60	30	Mus musculus OX=10090		Isoform 2 of Protein kish-A	1	0.9989	2	5	0	5	1	2	2	0	0	0	1	2	2	42139336	48954784	59861728	0	0	0	42139336	48954784	59861728	24359332	28319724	33153160	0	0	0	24359332	28319724	33153160	sp|Q9CR64|KISHA_MOUSE
sp|Q9CR67|TMM33_MOUSE	Q9CR67	TMM33_MOUSE	Tmem33	247	25.9	Mus musculus OX=10090	1:Experimental evidence at protein level	Transmembrane protein 33	1	0.999	6	15	15	15	6	5	4	6	5	4	6	5	4	285390720	290735904	345568000	285390720	290735904	345568000	285390720	290735904	345568000	118501824	119524472	162085376	118501824	119524472	162085376	118501824	119524472	162085376
sp|Q9CR68|UCRI_MOUSE	Q9CR68	UCRI_MOUSE	Uqcrfs1	274	75.9	Mus musculus OX=10090	1:Experimental evidence at protein level	Cytochrome b-c1 complex subunit Rieske, mitochondrial	1	0.999	20	69	69	69	25	24	20	25	24	20	25	24	20	2276273920	2539074050	2884773890	2276273920	2539074050	2884773890	2276273920	2539074050	2884773890	1096493820	1026851900	1098334340	1096493820	1026851900	1098334340	1096493820	1026851900	1098334340
sp|Q9CR86|CHSP1_MOUSE	Q9CR86	CHSP1_MOUSE	Carhsp1	148	50	Mus musculus OX=10090	1:Experimental evidence at protein level	Calcium-regulated heat stable protein 1	1	0.999	4	9	9	9	3	3	3	3	3	3	3	3	3	142410144	166128432	160305136	142410144	166128432	160305136	142410144	166128432	160305136	75160056	90600688	62811988	75160056	90600688	62811988	75160056	90600688	62811988
sp|Q9CR88|RT14_MOUSE	Q9CR88	RT14_MOUSE	Mrps14	128	21.9	Mus musculus OX=10090	1:Experimental evidence at protein level	28S ribosomal protein S14, mitochondrial	1	0.999	2	6	6	6	2	2	2	2	2	2	2	2	2	80558208	88635024	37990456	80558208	88635024	37990456	80558208	88635024	37990456	42977448	47374764	0	42977448	47374764	0	42977448	47374764	0
sp|Q9CR89-2|ERGI2_MOUSE	Q9CR89-2	ERGI2_MOUSE	Ergic2	302	14.2	Mus musculus OX=10090		Isoform 2 of Endoplasmic reticulum-Golgi intermediate compartment protein 2	1	0.999	3	4	0	4	2	2	0	0	0	0	2	2	0	39401688	289468800	22602090	0	0	0	39401688	289468800	22602090	61121528	75295056	0	0	0	0	61121528	75295056	0	sp|Q9CR89|ERGI2_MOUSE
sp|Q9CR95|NECP1_MOUSE	Q9CR95	NECP1_MOUSE	Necap1	275	52.7	Mus musculus OX=10090	1:Experimental evidence at protein level	Adaptin ear-binding coat-associated protein 1	1	0.999	10	29	29	29	10	9	10	10	9	10	10	9	10	900960770	883850240	953600640	900960770	883850240	953600640	900960770	883850240	953600640	396146048	375574784	412848384	396146048	375574784	412848384	396146048	375574784	412848384
sp|Q9CRA7|ATP5S_MOUSE	Q9CRA7	ATP5S_MOUSE	Dmac2l	200	44	Mus musculus OX=10090	1:Experimental evidence at protein level	ATP synthase subunit s, mitochondrial	1	0.999	7	14	14	14	6	4	4	6	4	4	6	4	4	115888496	107087464	135325872	115888496	107087464	135325872	115888496	107087464	135325872	46842252	40187636	53268196	46842252	40187636	53268196	46842252	40187636	53268196
sp|Q9CRB6|TPPP3_MOUSE	Q9CRB6	TPPP3_MOUSE	Tppp3	176	52.3	Mus musculus OX=10090	1:Experimental evidence at protein level	Tubulin polymerization-promoting protein family member 3	1	0.999	10	27	27	27	9	10	8	9	10	8	9	10	8	525358752	495556896	629485180	525358752	495556896	629485180	525358752	495556896	629485180	203360496	230840608	371722528	203360496	230840608	371722528	203360496	230840608	371722528
sp|Q9CRB8|MTFP1_MOUSE	Q9CRB8	MTFP1_MOUSE	Mtfp1	166	40.4	Mus musculus OX=10090	1:Experimental evidence at protein level	Mitochondrial fission process protein 1	1	0.999	6	13	13	13	5	4	4	5	4	4	5	4	4	298056960	97951608	221281280	298056960	97951608	221281280	298056960	97951608	221281280	106048032	99997928	113331480	106048032	99997928	113331480	106048032	99997928	113331480
sp|Q9CRB9|MIC19_MOUSE	Q9CRB9	MIC19_MOUSE	Chchd3	227	58.6	Mus musculus OX=10090	1:Experimental evidence at protein level	MIC	1	0.999	15	39	39	39	13	15	11	13	15	11	13	15	11	829817470	710751300	824938880	829817470	710751300	824938880	829817470	710751300	824938880	344407008	290628384	338188896	344407008	290628384	338188896	344407008	290628384	338188896
sp|Q9CRC8|LRC40_MOUSE	Q9CRC8	LRC40_MOUSE	Lrrc40	602	13.3	Mus musculus OX=10090	1:Experimental evidence at protein level	Leucine-rich repeat-containing protein 40	1	0.999	4	7	7	7	3	3	1	3	3	1	3	3	1	43850476	37436272	32457818	43850476	37436272	32457818	43850476	37436272	32457818	56897704	48509240	42774104	56897704	48509240	42774104	56897704	48509240	42774104
sp|Q9CRD0|OCAD1_MOUSE	Q9CRD0	OCAD1_MOUSE	Ociad1	247	82.2	Mus musculus OX=10090	1:Experimental evidence at protein level	OCIA domain-containing protein 1	1	0.999	18	42	10	42	14	16	12	4	4	2	14	16	12	631151100	562174020	342129760	357430912	320614112	254090976	631151100	562174020	342129760	197197040	198577392	152103344	196731648	184698816	163919488	197197040	198577392	152103344
sp|Q9CRD2|EMC2_MOUSE	Q9CRD2	EMC2_MOUSE	Emc2	297	59.6	Mus musculus OX=10090	1:Experimental evidence at protein level	ER membrane protein complex subunit 2	1	0.999	12	27	27	27	10	12	5	10	12	5	10	12	5	169981680	256142272	157372000	169981680	256142272	157372000	169981680	256142272	157372000	92636272	101849592	64888036	92636272	101849592	64888036	92636272	101849592	64888036
sp|Q9CRY7|GDPD1_MOUSE	Q9CRY7	GDPD1_MOUSE	Gdpd1	314	66.2	Mus musculus OX=10090	1:Experimental evidence at protein level	Lysophospholipase D GDPD1	1	0.999	16	33	33	33	11	12	10	11	12	10	11	12	10	309409536	359233664	315277696	309409536	359233664	315277696	309409536	359233664	315277696	130240096	137673552	125314488	130240096	137673552	125314488	130240096	137673552	125314488
sp|Q9CTY5|MICU3_MOUSE	Q9CTY5	MICU3_MOUSE	Micu3	523	44.2	Mus musculus OX=10090	2:Experimental evidence at transcript level	Calcium uptake protein 3, mitochondrial	1	0.999	19	50	50	50	18	18	14	18	18	14	18	18	14	150220832	236045152	180803152	150220832	236045152	180803152	150220832	236045152	180803152	73052016	73934248	95384040	73052016	73934248	95384040	73052016	73934248	95384040
sp|Q9CVB6|ARPC2_MOUSE	Q9CVB6	ARPC2_MOUSE	Arpc2	300	73.7	Mus musculus OX=10090	1:Experimental evidence at protein level	Actin-related protein 2/3 complex subunit 2	1	0.999	22	62	62	62	24	21	17	24	21	17	24	21	17	815743040	833398210	767329920	815743040	833398210	767329920	815743040	833398210	767329920	392665280	441635104	389488032	392665280	441635104	389488032	392665280	441635104	389488032
sp|Q9CWF2|TBB2B_MOUSE	Q9CWF2	TBB2B_MOUSE	Tubb2b	445	81.6	Mus musculus OX=10090	1:Experimental evidence at protein level	Tubulin beta-2B chain	1	0.999	40	76	13	1016	26	21	29	3	5	5	301	284	431	18425837600	18129039400	11727753200	4744207400	5540099100	3129916670	66687152000	80217973000	77405209000	10424373200	12172963800	6877086200	0	0	0	31271075800	35874574000	28713562100
sp|Q9CWG8-2|NDUF7_MOUSE	Q9CWG8-2	NDUF7_MOUSE	Ndufaf7	383	12.8	Mus musculus OX=10090		Isoform 2 of Protein arginine methyltransferase NDUFAF7, mitochondrial	1	0.999	4	9	0	9	3	4	2	0	0	0	3	4	2	92610272	77160192	65310504	0	0	0	92610272	77160192	65310504	30572704	31871574	42205580	0	0	0	30572704	31871574	42205580	sp|Q9CWG8|NDUF7_MOUSE
sp|Q9CWJ9|PUR9_MOUSE	Q9CWJ9	PUR9_MOUSE	Atic	592	64	Mus musculus OX=10090	1:Experimental evidence at protein level	Bifunctional purine biosynthesis protein ATIC	1	0.999	27	59	59	59	25	21	13	25	21	13	25	21	13	195186912	514355936	126078896	195186912	514355936	126078896	195186912	514355936	126078896	129394024	134309520	130257656	129394024	134309520	130257656	129394024	134309520	130257656
sp|Q9CWK8|SNX2_MOUSE	Q9CWK8	SNX2_MOUSE	Snx2	519	40.3	Mus musculus OX=10090	1:Experimental evidence at protein level	Sorting nexin-2	1	0.999	16	31	27	31	14	10	7	12	9	6	14	10	7	181830672	205695568	199849584	156791360	169338352	184084896	181830672	205695568	199849584	92274000	97803312	109308344	57043164	59985320	68420984	92274000	97803312	109308344
sp|Q9CWS0|DDAH1_MOUSE	Q9CWS0	DDAH1_MOUSE	Ddah1	285	84.2	Mus musculus OX=10090	1:Experimental evidence at protein level	N(G),N(G)-dimethylarginine dimethylaminohydrolase 1	1	0.999	22	67	64	67	26	23	18	25	22	17	26	23	18	689797760	802734780	1083845630	689797760	802734780	1083845630	689797760	802734780	1083845630	411036736	424712992	358452320	414455968	427545888	353139616	411036736	424712992	358452320
sp|Q9CWX2|CIA30_MOUSE	Q9CWX2	CIA30_MOUSE	Ndufaf1	328	24.1	Mus musculus OX=10090	1:Experimental evidence at protein level	Complex I intermediate-associated protein 30, mitochondrial	1	0.999	7	10	10	10	3	5	2	3	5	2	3	5	2	68855240	117757376	736118850	68855240	117757376	736118850	68855240	117757376	736118850	106331752	98693720	130358664	106331752	98693720	130358664	106331752	98693720	130358664
sp|Q9CWZ7|SNAG_MOUSE	Q9CWZ7	SNAG_MOUSE	Napg	312	78.2	Mus musculus OX=10090	1:Experimental evidence at protein level	Gamma-soluble NSF attachment protein	1	0.999	19	55	55	55	20	22	13	20	22	13	20	22	13	730990720	700395140	953339900	730990720	700395140	953339900	730990720	700395140	953339900	341742976	311409632	263702240	341742976	311409632	263702240	341742976	311409632	263702240
sp|Q9CX00|IST1_MOUSE	Q9CX00	IST1_MOUSE	Ist1	362	29	Mus musculus OX=10090	1:Experimental evidence at protein level	IST1 homolog	1	0.999	5	10	10	10	5	4	1	5	4	1	5	4	1	129804096	113851984	61801476	129804096	113851984	61801476	129804096	113851984	61801476	47389252	46503388	68598952	47389252	46503388	68598952	47389252	46503388	68598952
sp|Q9CX30-2|YIF1B_MOUSE	Q9CX30-2	YIF1B_MOUSE	Yif1b	308	16.9	Mus musculus OX=10090		Isoform 2 of Protein YIF1B	1	0.999	3	7	0	7	3	3	1	0	0	0	3	3	1	96434504	116051064	85235944	0	0	0	96434504	116051064	85235944	36047552	47858148	33188982	0	0	0	36047552	47858148	33188982	sp|Q9CX30|YIF1B_MOUSE
sp|Q9CX34|SGT1_MOUSE	Q9CX34	SGT1_MOUSE	Sugt1	336	59.2	Mus musculus OX=10090	1:Experimental evidence at protein level	Protein SGT1 homolog	1	0.999	14	29	29	29	10	12	7	10	12	7	10	12	7	141741984	206885232	211574208	141741984	206885232	211574208	141741984	206885232	211574208	89732576	89436144	58737360	89732576	89436144	58737360	89732576	89436144	58737360
sp|Q9CX56|PSMD8_MOUSE	Q9CX56	PSMD8_MOUSE	Psmd8	353	38.5	Mus musculus OX=10090	1:Experimental evidence at protein level	26S proteasome non-ATPase regulatory subunit 8	1	0.999	10	24	24	24	9	10	5	9	10	5	9	10	5	155118448	164651808	252481648	155118448	164651808	252481648	155118448	164651808	252481648	65018224	73251288	73397184	65018224	73251288	73397184	65018224	73251288	73397184
sp|Q9CX80|CYGB_MOUSE	Q9CX80	CYGB_MOUSE	Cygb	190	24.2	Mus musculus OX=10090	1:Experimental evidence at protein level	Cytoglobin	1	0.999	3	4	4	4	2	1	1	2	1	1	2	1	1	77788528	57876816	10017674	77788528	57876816	10017674	77788528	57876816	10017674	65088740	48553796	14603824	65088740	48553796	14603824	65088740	48553796	14603824
sp|Q9CX86|ROA0_MOUSE	Q9CX86	ROA0_MOUSE	Hnrnpa0	305	18.7	Mus musculus OX=10090	1:Experimental evidence at protein level	Heterogeneous nuclear ribonucleoprotein A0	1	0.999	4	6	6	7	2	1	3	2	1	3	2	2	3	91874720	98215568	166131168	91874720	98215568	166131168	91874720	113186328	185351152	52076476	56168716	95558520	52076476	56168716	95558520	52076476	60795308	88286408
sp|Q9CXJ4|MITOS_MOUSE	Q9CXJ4	MITOS_MOUSE	Abcb8	717	15.9	Mus musculus OX=10090	1:Experimental evidence at protein level	Mitochondrial potassium channel ATP-binding subunit	1	0.999	9	13	13	13	6	3	4	6	3	4	6	3	4	85681864	75588992	93966032	85681864	75588992	93966032	85681864	75588992	93966032	50259144	46105444	60187004	50259144	46105444	60187004	50259144	46105444	60187004
sp|Q9CXT8|MPPB_MOUSE	Q9CXT8	MPPB_MOUSE	Pmpcb	489	40.1	Mus musculus OX=10090	1:Experimental evidence at protein level	Mitochondrial-processing peptidase subunit beta	1	0.999	14	31	31	34	10	13	8	10	13	8	11	14	9	188856864	187462080	212778768	188856864	187462080	212778768	667296960	638579840	779161980	120665640	120138096	131850880	120665640	120138096	131850880	533166848	515106336	590079870
sp|Q9CXV1|DHSD_MOUSE	Q9CXV1	DHSD_MOUSE	Sdhd	159	28.9	Mus musculus OX=10090	1:Experimental evidence at protein level	Succinate dehydrogenase [ubiquinone] cytochrome b small subunit, mitochondrial	1	0.999	4	12	12	12	5	4	3	5	4	3	5	4	3	363792992	482124992	174046176	363792992	482124992	174046176	363792992	482124992	174046176	175781088	218192480	90718664	175781088	218192480	90718664	175781088	218192480	90718664
sp|Q9CXW2|RT22_MOUSE	Q9CXW2	RT22_MOUSE	Mrps22	359	43.7	Mus musculus OX=10090	1:Experimental evidence at protein level	28S ribosomal protein S22, mitochondrial	1	0.999	13	26	26	26	9	9	8	9	9	8	9	9	8	160290336	157418720	142767680	160290336	157418720	142767680	160290336	157418720	142767680	63675220	61617692	63896464	63675220	61617692	63896464	63675220	61617692	63896464
sp|Q9CXW3|CYBP_MOUSE	Q9CXW3	CYBP_MOUSE	Cacybp	229	67.2	Mus musculus OX=10090	1:Experimental evidence at protein level	Calcyclin-binding protein	1	0.999	12	29	29	29	11	12	6	11	12	6	11	12	6	201069968	240402496	217372288	201069968	240402496	217372288	201069968	240402496	217372288	89540168	110562808	70730488	89540168	110562808	70730488	89540168	110562808	70730488
sp|Q9CXY6|ILF2_MOUSE	Q9CXY6	ILF2_MOUSE	Ilf2	390	31.3	Mus musculus OX=10090	1:Experimental evidence at protein level	Interleukin enhancer-binding factor 2	1	0.999	7	13	13	13	7	3	3	7	3	3	7	3	3	86217120	90327360	143874672	86217120	90327360	143874672	86217120	90327360	143874672	33743472	36434568	55067660	33743472	36434568	55067660	33743472	36434568	55067660
sp|Q9CXY9|GPI8_MOUSE	Q9CXY9	GPI8_MOUSE	Pigk	395	21.3	Mus musculus OX=10090	1:Experimental evidence at protein level	GPI-anchor transamidase	1	0.999	6	11	11	11	3	6	2	3	6	2	3	6	2	85035888	84814640	71005176	85035888	84814640	71005176	85035888	84814640	71005176	33055690	36062800	44366028	33055690	36062800	44366028	33055690	36062800	44366028
sp|Q9CXZ1|NDUS4_MOUSE	Q9CXZ1	NDUS4_MOUSE	Ndufs4	175	53.1	Mus musculus OX=10090	1:Experimental evidence at protein level	NADH dehydrogenase [ubiquinone] iron-sulfur protein 4, mitochondrial	1	0.999	10	31	31	31	15	8	8	15	8	8	15	8	8	789271550	1244847230	2004951810	789271550	1244847230	2004951810	789271550	1244847230	2004951810	793544700	707706500	862299650	793544700	707706500	862299650	793544700	707706500	862299650
sp|Q9CY16|RT28_MOUSE	Q9CY16	RT28_MOUSE	Mrps28	186	37.1	Mus musculus OX=10090	1:Experimental evidence at protein level	28S ribosomal protein S28, mitochondrial	1	0.999	5	13	13	13	4	5	4	4	5	4	4	5	4	117674608	151822400	142215488	117674608	151822400	142215488	117674608	151822400	142215488	55633244	61562712	54973888	55633244	61562712	54973888	55633244	61562712	54973888
sp|Q9CY27|TECR_MOUSE	Q9CY27	TECR_MOUSE	Tecr	308	50.3	Mus musculus OX=10090	1:Experimental evidence at protein level	Very-long-chain enoyl-CoA reductase	1	0.999	17	39	39	39	14	13	12	14	13	12	14	13	12	434429728	538321980	985175170	434429728	538321980	985175170	434429728	538321980	985175170	281866400	295422112	306058560	281866400	295422112	306058560	281866400	295422112	306058560
sp|Q9CY50|SSRA_MOUSE	Q9CY50	SSRA_MOUSE	Ssr1	286	23.4	Mus musculus OX=10090	1:Experimental evidence at protein level	Translocon-associated protein subunit alpha	1	0.999	4	9	9	9	3	3	3	3	3	3	3	3	3	330648000	312763808	363003200	330648000	312763808	363003200	330648000	312763808	363003200	130704368	130788488	142412608	130704368	130788488	142412608	130704368	130788488	142412608
sp|Q9CY64|BIEA_MOUSE	Q9CY64	BIEA_MOUSE	Blvra	295	27.8	Mus musculus OX=10090	1:Experimental evidence at protein level	Biliverdin reductase A	1	0.999	6	10	10	10	4	3	3	4	3	3	4	3	3	116666712	123277976	140822016	116666712	123277976	140822016	116666712	123277976	140822016	58511040	65171772	71013880	58511040	65171772	71013880	58511040	65171772	71013880
sp|Q9CYG7-2|TOM34_MOUSE	Q9CYG7-2	TOM34_MOUSE	Tomm34	309	14.6	Mus musculus OX=10090		Isoform 2 of Mitochondrial import receptor subunit TOM34	1	0.999	4	4	0	4	2	1	1	0	0	0	2	1	1	50499036	13312010	21569126	0	0	0	50499036	13312010	21569126	23484474	19570386	0	0	0	0	23484474	19570386	0	sp|Q9CYG7|TOM34_MOUSE
sp|Q9CYH2|PXL2A_MOUSE	Q9CYH2	PXL2A_MOUSE	Prxl2a	218	60.1	Mus musculus OX=10090	1:Experimental evidence at protein level	Peroxiredoxin-like 2A	1	0.999	15	32	32	32	13	12	7	13	12	7	13	12	7	461427520	406552832	574208130	461427520	406552832	574208130	461427520	406552832	574208130	198967392	183264608	180191392	198967392	183264608	180191392	198967392	183264608	180191392
sp|Q9CYI0|NJMU_MOUSE	Q9CYI0	NJMU_MOUSE		393	9.7	Mus musculus OX=10090	1:Experimental evidence at protein level	Protein Njmu-R1	1	0.999	2	4	4	4	2	2	0	2	2	0	2	2	0	38802268	31274366	0	38802268	31274366	0	38802268	31274366	0	23011602	19196282	0	23011602	19196282	0	23011602	19196282	0
sp|Q9CYN2|SPCS2_MOUSE	Q9CYN2	SPCS2_MOUSE	Spcs2	226	38.9	Mus musculus OX=10090	1:Experimental evidence at protein level	Signal peptidase complex subunit 2	1	0.999	8	16	16	16	7	5	4	7	5	4	7	5	4	145349952	174447824	142593312	145349952	174447824	142593312	145349952	174447824	142593312	83269984	98841176	77590728	83269984	98841176	77590728	83269984	98841176	77590728
sp|Q9CYN9|RENR_MOUSE	Q9CYN9	RENR_MOUSE	Atp6ap2	350	11.4	Mus musculus OX=10090	1:Experimental evidence at protein level	Renin receptor	1	0.999	3	3	3	3	1	0	2	1	0	2	1	0	2	33965656	60489844	64762984	33965656	60489844	64762984	33965656	60489844	64762984	25415032	40722600	43467316	25415032	40722600	43467316	25415032	40722600	43467316
sp|Q9CYR0|SSBP_MOUSE	Q9CYR0	SSBP_MOUSE	Ssbp1	152	36.2	Mus musculus OX=10090	1:Experimental evidence at protein level	Single-stranded DNA-binding protein, mitochondrial	1	0.999	5	11	11	11	4	5	2	4	5	2	4	5	2	131555824	100839512	86827664	131555824	100839512	86827664	131555824	100839512	86827664	65105716	57808244	40166060	65105716	57808244	40166060	65105716	57808244	40166060
sp|Q9CYR6|AGM1_MOUSE	Q9CYR6	AGM1_MOUSE	Pgm3	542	13.8	Mus musculus OX=10090	1:Experimental evidence at protein level	Phosphoacetylglucosamine mutase	1	0.999	6	10	10	10	4	3	3	4	3	3	4	3	3	89786392	99194784	79561904	89786392	99194784	79561904	89786392	99194784	79561904	43130336	46252392	49368652	43130336	46252392	49368652	43130336	46252392	49368652
sp|Q9CYT6|CAP2_MOUSE	Q9CYT6	CAP2_MOUSE	Cap2	476	60.1	Mus musculus OX=10090	1:Experimental evidence at protein level	Adenylyl cyclase-associated protein 2	1	0.999	21	41	41	44	18	13	10	18	13	10	19	14	11	266917696	247308928	259187424	266917696	247308928	259187424	449542976	452471808	559820290	107424552	99682496	85355536	107424552	99682496	85355536	336994848	308447328	279682400
sp|Q9CYW4|HDHD3_MOUSE	Q9CYW4	HDHD3_MOUSE	Hdhd3	251	42.2	Mus musculus OX=10090	1:Experimental evidence at protein level	Haloacid dehalogenase-like hydrolase domain-containing protein 3	1	0.999	7	13	13	13	5	3	5	5	3	5	5	3	5	130054384	99549488	57766992	130054384	99549488	57766992	130054384	99549488	57766992	47001972	33173448	63157848	47001972	33173448	63157848	47001972	33173448	63157848
sp|Q9CYZ2|TPD54_MOUSE	Q9CYZ2	TPD54_MOUSE	Tpd52l2	220	49.1	Mus musculus OX=10090	1:Experimental evidence at protein level	Tumor protein D54	1	0.999	10	21	21	21	6	9	6	6	9	6	6	9	6	216292096	689883780	519772928	216292096	689883780	519772928	216292096	689883780	519772928	210723280	285792736	366966240	210723280	285792736	366966240	210723280	285792736	366966240
sp|Q9CZ04-2|CSN7A_MOUSE	Q9CZ04-2	CSN7A_MOUSE	Cops7a	277	37.8	Mus musculus OX=10090		Isoform 2 of COP9 signalosome complex subunit 7a	1	0.999	8	18	0	18	5	7	6	0	0	0	5	7	6	129355576	146649344	130789872	0	0	0	129355576	146649344	130789872	57189036	63703516	65017972	0	0	0	57189036	63703516	65017972	sp|Q9CZ04|CSN7A_MOUSE
sp|Q9CZ13|QCR1_MOUSE	Q9CZ13	QCR1_MOUSE	Uqcrc1	480	56.9	Mus musculus OX=10090	1:Experimental evidence at protein level	Cytochrome b-c1 complex subunit 1, mitochondrial	1	0.999	21	113	110	113	41	29	43	40	28	42	41	29	43	4002227710	3773952510	5081005100	4002227710	3773952510	5081005100	4002227710	3773952510	5081005100	2058148860	1934368770	1719331460	2068507650	1959463940	1688811900	2058148860	1934368770	1719331460
sp|Q9CZ28|SNF8_MOUSE	Q9CZ28	SNF8_MOUSE	Snf8	258	10.1	Mus musculus OX=10090	1:Experimental evidence at protein level	Vacuolar-sorting protein SNF8	1	0.999	2	3	3	3	2	1	0	2	1	0	2	1	0	0	0	0	0	0	0	0	0	0	0	0	0	0	0	0	0	0	0
sp|Q9CZ83-2|RM55_MOUSE	Q9CZ83-2	RM55_MOUSE	Mrpl55	134	26	Mus musculus OX=10090		Isoform 2 of 39S ribosomal protein L55, mitochondrial	1	0.999	3	4	0	4	2	2	0	0	0	0	2	2	0	29542558	39315496	55469520	0	0	0	29542558	39315496	55469520	0	64294496	65772312	0	0	0	0	64294496	65772312	sp|Q9CZ83|RM55_MOUSE
sp|Q9CZB0|C560_MOUSE	Q9CZB0	C560_MOUSE	Sdhc	169	55.6	Mus musculus OX=10090	1:Experimental evidence at protein level	Succinate dehydrogenase cytochrome b560 subunit, mitochondrial	1	0.999	9	29	29	29	9	10	10	9	10	10	9	10	10	773614140	729353020	611548290	773614140	729353020	611548290	773614140	729353020	611548290	354829024	341006560	221026960	354829024	341006560	221026960	354829024	341006560	221026960
sp|Q9CZC8|SCRN1_MOUSE	Q9CZC8	SCRN1_MOUSE	Scrn1	414	73.2	Mus musculus OX=10090	1:Experimental evidence at protein level	Secernin-1	1	0.999	25	56	56	56	21	19	16	21	19	16	21	19	16	520892992	555137660	708772930	520892992	555137660	708772930	520892992	555137660	708772930	238275840	224313488	257420112	238275840	224313488	257420112	238275840	224313488	257420112
sp|Q9CZD3|GARS_MOUSE	Q9CZD3	GARS_MOUSE	Gars1	729	47.9	Mus musculus OX=10090	1:Experimental evidence at protein level	Glycine--tRNA ligase	1	0.999	28	64	64	64	21	25	18	21	25	18	21	25	18	245102000	260980592	297284352	245102000	260980592	297284352	245102000	260980592	297284352	118863320	128702560	123018720	118863320	128702560	123018720	118863320	128702560	123018720
sp|Q9CZM2|RL15_MOUSE	Q9CZM2	RL15_MOUSE	Rpl15	204	50	Mus musculus OX=10090	1:Experimental evidence at protein level	60S ribosomal protein L15	1	0.999	13	39	39	39	13	13	13	13	13	13	13	13	13	693410430	744914500	664476800	693410430	744914500	664476800	693410430	744914500	664476800	301453344	296857504	209069360	301453344	296857504	209069360	301453344	296857504	209069360
sp|Q9CZN4-3|SHSA9_MOUSE	Q9CZN4-3	SHSA9_MOUSE	Shisa9	423	5.7	Mus musculus OX=10090		Isoform 3 of Protein shisa-9	1	0.999	2	3	0	3	2	1	0	0	0	0	2	1	0	52805148	57664864	71693752	0	0	0	52805148	57664864	71693752	35650052	38148916	45604916	0	0	0	35650052	38148916	45604916	sp|Q9CZN4-4|SHSA9_MOUSE, sp|Q9CZN4|SHSA9_MOUSE
sp|Q9CZP5|BCS1_MOUSE	Q9CZP5	BCS1_MOUSE	Bcs1l	418	41.1	Mus musculus OX=10090	1:Experimental evidence at protein level	Mitochondrial chaperone BCS1	1	0.999	11	20	20	20	10	5	5	10	5	5	10	5	5	124148736	118907400	140765824	124148736	118907400	140765824	124148736	118907400	140765824	63889876	59367376	64530576	63889876	59367376	64530576	63889876	59367376	64530576
sp|Q9CZR3|TM40L_MOUSE	Q9CZR3	TM40L_MOUSE	Tomm40l	308	11.4	Mus musculus OX=10090	1:Experimental evidence at protein level	Mitochondrial import receptor subunit TOM40B	1	0.999	3	6	6	6	2	3	1	2	3	1	2	3	1	95342792	117373664	98852312	95342792	117373664	98852312	95342792	117373664	98852312	39365852	47391912	36686812	39365852	47391912	36686812	39365852	47391912	36686812
sp|Q9CZR8|EFTS_MOUSE	Q9CZR8	EFTS_MOUSE	Tsfm	324	59.6	Mus musculus OX=10090	1:Experimental evidence at protein level	Elongation factor Ts, mitochondrial	1	0.999	12	27	27	27	11	9	7	11	9	7	11	9	7	331732992	357737440	251057504	331732992	357737440	251057504	331732992	357737440	251057504	149392176	144491792	107355648	149392176	144491792	107355648	149392176	144491792	107355648
sp|Q9CZW4|ACSL3_MOUSE	Q9CZW4	ACSL3_MOUSE	Acsl3	720	41.7	Mus musculus OX=10090	1:Experimental evidence at protein level	Long-chain-fatty-acid--CoA ligase 3	1	0.999	20	41	40	41	17	14	10	17	14	9	17	14	10	272764608	239339408	226563840	272764608	239339408	226563840	272764608	239339408	226563840	121561896	104326992	91615832	126439248	114178608	80481872	121561896	104326992	91615832
sp|Q9CZX7|PP4P2_MOUSE	Q9CZX7	PP4P2_MOUSE	Pip4p2	257	19.5	Mus musculus OX=10090	1:Experimental evidence at protein level	Type 2 phosphatidylinositol 4,5-bisphosphate 4-phosphatase	1	0.999	3	7	7	7	4	2	1	4	2	1	4	2	1	72869520	73925200	89283176	72869520	73925200	89283176	72869520	73925200	89283176	45131288	45417412	49607228	45131288	45417412	49607228	45131288	45417412	49607228
sp|Q9CZX8|RS19_MOUSE	Q9CZX8	RS19_MOUSE	Rps19	145	57.9	Mus musculus OX=10090	1:Experimental evidence at protein level	40S ribosomal protein S19	1	0.999	12	35	35	35	14	13	8	14	13	8	14	13	8	584843650	892332350	1043461380	584843650	892332350	1043461380	584843650	892332350	1043461380	311071904	403899520	388323072	311071904	403899520	388323072	311071904	403899520	388323072
sp|Q9CZX9|EMC4_MOUSE	Q9CZX9	EMC4_MOUSE	Emc4	183	21.3	Mus musculus OX=10090	1:Experimental evidence at protein level	ER membrane protein complex subunit 4	1	0.999	3	6	6	6	2	3	1	2	3	1	2	3	1	150979184	142199472	95545424	150979184	142199472	95545424	150979184	142199472	95545424	67889344	62210544	61051404	67889344	62210544	61051404	67889344	62210544	61051404
sp|Q9D020-1|5NT3A_MOUSE	Q9D020-1	5NT3A_MOUSE	Nt5c3a	297	11.4	Mus musculus OX=10090		Isoform 1 of Cytosolic 5'-nucleotidase 3A	1	0.999	3	4	0	4	1	3	0	0	0	0	1	3	0	54779976	69600960	0	0	0	0	54779976	69600960	0	22164008	25841860	0	0	0	0	22164008	25841860	0	sp|Q9D020|5NT3A_MOUSE
sp|Q9D051|ODPB_MOUSE	Q9D051	ODPB_MOUSE	Pdhb	359	69.1	Mus musculus OX=10090	1:Experimental evidence at protein level	Pyruvate dehydrogenase E1 component subunit beta, mitochondrial	1	0.999	21	99	99	99	30	28	41	30	28	41	30	28	41	4185921020	3883237120	3082041600	4185921020	3883237120	3082041600	4185921020	3883237120	3082041600	1792265340	1627091070	1584089340	1792265340	1627091070	1584089340	1792265340	1627091070	1584089340
sp|Q9D071-2|MMS19_MOUSE	Q9D071-2	MMS19_MOUSE	Mms19	889	8.9	Mus musculus OX=10090		Isoform 2 of MMS19 nucleotide excision repair protein homolog	1	0.999	4	6	0	6	2	2	2	0	0	0	2	2	2	30968212	53597340	40891476	0	0	0	30968212	53597340	40891476	20847390	18494306	18190634	0	0	0	20847390	18494306	18190634	sp|Q9D071-3|MMS19_MOUSE, sp|Q9D071|MMS19_MOUSE
sp|Q9D0B5|TSTD3_MOUSE	Q9D0B5	TSTD3_MOUSE	Tstd3	157	24.2	Mus musculus OX=10090	1:Experimental evidence at protein level	Thiosulfate sulfurtransferase/rhodanese-like domain-containing protein 3	1	0.999	2	4	4	4	2	1	1	2	1	1	2	1	1	67892248	55007968	27478932	67892248	55007968	27478932	67892248	55007968	27478932	41711708	34256544	0	41711708	34256544	0	41711708	34256544	0
sp|Q9D0E1-2|HNRPM_MOUSE	Q9D0E1-2	HNRPM_MOUSE	Hnrnpm	690	12.8	Mus musculus OX=10090		Isoform 2 of Heterogeneous nuclear ribonucleoprotein M	1	0.999	8	9	0	9	4	2	3	0	0	0	4	2	3	58819808	66067888	121963976	0	0	0	58819808	66067888	121963976	30842778	27393828	47121540	0	0	0	30842778	27393828	47121540	sp|Q9D0E1|HNRPM_MOUSE
sp|Q9D0F3|LMAN1_MOUSE	Q9D0F3	LMAN1_MOUSE	Lman1	517	29.4	Mus musculus OX=10090	1:Experimental evidence at protein level	Protein ERGIC-53	1	0.999	9	15	15	15	4	7	4	4	7	4	4	7	4	167774688	159286416	171341760	167774688	159286416	171341760	167774688	159286416	171341760	56631820	69873032	69879848	56631820	69873032	69879848	56631820	69873032	69879848
sp|Q9D0G0|RT30_MOUSE	Q9D0G0	RT30_MOUSE	Mrps30	442	39.6	Mus musculus OX=10090	1:Experimental evidence at protein level	28S ribosomal protein S30, mitochondrial	1	0.999	12	29	29	29	11	12	6	11	12	6	11	12	6	134444480	156098896	167329216	134444480	156098896	167329216	134444480	156098896	167329216	64902812	65578152	66640212	64902812	65578152	66640212	64902812	65578152	66640212
sp|Q9D0I4|STX17_MOUSE	Q9D0I4	STX17_MOUSE	Stx17	301	7.3	Mus musculus OX=10090	1:Experimental evidence at protein level	Syntaxin-17	1	0.9981	3	2	2	3	1	1	0	1	1	0	1	2	0	19169788	21410490	36115296	19169788	21410490	36115296	113295664	82653352	36115296	10961084	12261648	20706528	10961084	12261648	20706528	38391740	42644164	72260432
sp|Q9D0I9|SYRC_MOUSE	Q9D0I9	SYRC_MOUSE	Rars1	660	32.6	Mus musculus OX=10090	1:Experimental evidence at protein level	Arginine--tRNA ligase, cytoplasmic	1	0.999	18	32	32	32	12	11	9	12	11	9	12	11	9	213898304	180727744	148665200	213898304	180727744	148665200	213898304	180727744	148665200	81594480	85032328	110140752	81594480	85032328	110140752	81594480	85032328	110140752
sp|Q9D0J4|ARL2_MOUSE	Q9D0J4	ARL2_MOUSE	Arl2	184	49.5	Mus musculus OX=10090	1:Experimental evidence at protein level	ADP-ribosylation factor-like protein 2	1	0.999	6	11	11	11	4	4	3	4	4	3	4	4	3	114687560	105626808	164758704	114687560	105626808	164758704	114687560	105626808	164758704	62894232	68763608	88240408	62894232	68763608	88240408	62894232	68763608	88240408
sp|Q9D0J8|PTMS_MOUSE	Q9D0J8	PTMS_MOUSE	Ptms	101	22.8	Mus musculus OX=10090	1:Experimental evidence at protein level	Parathymosin	1	0.9985	2	2	2	2	1	0	1	1	0	1	1	0	1	24540386	20693652	19404802	24540386	20693652	19404802	24540386	20693652	19404802	0	0	0	0	0	0	0	0	0
sp|Q9D0K2|SCOT1_MOUSE	Q9D0K2	SCOT1_MOUSE	Oxct1	520	66.5	Mus musculus OX=10090	1:Experimental evidence at protein level	Succinyl-CoA:3-ketoacid coenzyme A transferase 1, mitochondrial	1	0.999	28	202	202	202	72	60	70	72	60	70	72	60	70	6116479500	6153066000	6528673800	6116479500	6153066000	6528673800	6116479500	6153066000	6528673800	3106182660	3080645630	2342391550	3106182660	3080645630	2342391550	3106182660	3080645630	2342391550
sp|Q9D0L7-2|ARM10_MOUSE	Q9D0L7-2	ARM10_MOUSE	Armc10	292	61.3	Mus musculus OX=10090		Isoform 2 of Armadillo repeat-containing protein 10	1	0.999	11	26	0	26	8	10	8	0	0	0	8	10	8	292042176	289578816	269489344	0	0	0	292042176	289578816	269489344	133153944	130688616	104536304	0	0	0	133153944	130688616	104536304	sp|Q9D0L7|ARM10_MOUSE
sp|Q9D0M1|KPRA_MOUSE	Q9D0M1	KPRA_MOUSE	Prpsap1	356	23.3	Mus musculus OX=10090	1:Experimental evidence at protein level	Phosphoribosyl pyrophosphate synthase-associated protein 1	1	0.999	5	6	6	8	2	2	2	2	2	2	2	3	3	72164408	82662560	61184156	72164408	82662560	61184156	125150016	138391008	122951784	51940932	59237436	61184156	51940932	59237436	61184156	53668856	58429800	62703596
sp|Q9D0M5|DYL2_MOUSE	Q9D0M5	DYL2_MOUSE	Dynll2	89	70.8	Mus musculus OX=10090	1:Experimental evidence at protein level	Dynein light chain 2, cytoplasmic	1	0.999	8	33	5	33	10	10	13	1	1	3	10	10	13	3098065410	7730446300	1074859390	2059710340	2228163840	1161889660	3098065410	7730446300	1074859390	1436715140	2422145540	1411304580	1002048770	1283264770	857945090	1436715140	2422145540	1411304580
sp|Q9D0Q7|RM45_MOUSE	Q9D0Q7	RM45_MOUSE	Mrpl45	306	37.9	Mus musculus OX=10090	1:Experimental evidence at protein level	39S ribosomal protein L45, mitochondrial	1	0.999	8	14	14	14	6	7	1	6	7	1	6	7	1	173889760	180643968	99777152	173889760	180643968	99777152	173889760	180643968	99777152	70221648	69145656	74095312	70221648	69145656	74095312	70221648	69145656	74095312
sp|Q9D0R2|SYTC_MOUSE	Q9D0R2	SYTC_MOUSE	Tars1	722	32.7	Mus musculus OX=10090	1:Experimental evidence at protein level	Threonine--tRNA ligase 1, cytoplasmic	1	0.999	20	39	38	39	12	18	9	11	18	9	12	18	9	161683904	144073312	116729424	134557344	136433264	104753920	161683904	144073312	116729424	63784700	61587952	56691028	55161144	55784456	49053168	63784700	61587952	56691028
sp|Q9D0S9|HINT2_MOUSE	Q9D0S9	HINT2_MOUSE	Hint2	163	55.8	Mus musculus OX=10090	1:Experimental evidence at protein level	Histidine triad nucleotide-binding protein 2, mitochondrial	1	0.999	7	19	19	19	8	6	5	8	6	5	8	6	5	254160960	235588928	283240416	254160960	235588928	283240416	254160960	235588928	283240416	126848184	117650056	162111424	126848184	117650056	162111424	126848184	117650056	162111424
sp|Q9D125|RT25_MOUSE	Q9D125	RT25_MOUSE	Mrps25	171	24	Mus musculus OX=10090	1:Experimental evidence at protein level	28S ribosomal protein S25, mitochondrial	1	0.999	3	3	3	3	1	1	1	1	1	1	1	1	1	66858608	72577840	25577270	66858608	72577840	25577270	66858608	72577840	25577270	37972788	32129988	0	37972788	32129988	0	37972788	32129988	0
sp|Q9D164-2|FXYD6_MOUSE	Q9D164-2	FXYD6_MOUSE	Fxyd6	93	64.5	Mus musculus OX=10090		Isoform 2 of FXYD domain-containing ion transport regulator 6	1	0.999	4	12	0	12	4	4	4	0	0	0	4	4	4	415843232	655523900	536500352	0	0	0	415843232	655523900	536500352	245447472	337175200	356678848	0	0	0	245447472	337175200	356678848	sp|Q9D164|FXYD6_MOUSE
sp|Q9D172|GAL3A_MOUSE	Q9D172	GAL3A_MOUSE	Gatd3a	266	56	Mus musculus OX=10090	1:Experimental evidence at protein level	Glutamine amidotransferase-like class 1 domain-containing protein 3A, mitochondrial	1	0.999	11	38	38	38	14	12	12	14	12	12	14	12	12	1954094980	1776031490	1631716860	1954094980	1776031490	1631716860	1954094980	1776031490	1631716860	673124740	625783490	684557380	673124740	625783490	684557380	673124740	625783490	684557380
sp|Q9D173|TOM7_MOUSE	Q9D173	TOM7_MOUSE	Tomm7	55	80	Mus musculus OX=10090	3:Protein inferred from homology	Mitochondrial import receptor subunit TOM7 homolog	1	0.999	4	11	11	11	4	3	4	4	3	4	4	3	4	305273376	385390080	206048416	305273376	385390080	206048416	305273376	385390080	206048416	147727904	266079968	154156544	147727904	266079968	154156544	147727904	266079968	154156544
sp|Q9D1A2|CNDP2_MOUSE	Q9D1A2	CNDP2_MOUSE	Cndp2	475	77.5	Mus musculus OX=10090	1:Experimental evidence at protein level	Cytosolic non-specific dipeptidase	1	0.999	23	55	55	55	19	20	16	19	20	16	19	20	16	420627392	460594272	515764288	420627392	460594272	515764288	420627392	460594272	515764288	222205728	228909568	208101008	222205728	228909568	208101008	222205728	228909568	208101008
sp|Q9D1B9|RM28_MOUSE	Q9D1B9	RM28_MOUSE	Mrpl28	257	30.4	Mus musculus OX=10090	1:Experimental evidence at protein level	39S ribosomal protein L28, mitochondrial	1	0.999	6	16	16	16	5	6	5	5	6	5	5	6	5	110189328	110279848	130004016	110189328	110279848	130004016	110189328	110279848	130004016	41265484	41693008	53233828	41265484	41693008	53233828	41265484	41693008	53233828
sp|Q9D1C8|VPS28_MOUSE	Q9D1C8	VPS28_MOUSE	Vps28	221	18.1	Mus musculus OX=10090	1:Experimental evidence at protein level	Vacuolar protein sorting-associated protein 28 homolog	1	0.999	2	3	3	3	2	1	0	2	1	0	2	1	0	83846192	78901896	23221238	83846192	78901896	23221238	83846192	78901896	23221238	68395928	62193216	0	68395928	62193216	0	68395928	62193216	0
sp|Q9D1E6|TBCB_MOUSE	Q9D1E6	TBCB_MOUSE	Tbcb	244	59	Mus musculus OX=10090	1:Experimental evidence at protein level	Tubulin-folding cofactor B	1	0.999	12	28	28	28	10	9	9	10	9	9	10	9	9	2204950270	3172989700	2668717570	2204950270	3172989700	2668717570	2204950270	3172989700	2668717570	1998088450	2630448380	2249377020	1998088450	2630448380	2249377020	1998088450	2630448380	2249377020
sp|Q9D1E8|PLCE_MOUSE	Q9D1E8	PLCE_MOUSE	Agpat5	365	34.2	Mus musculus OX=10090	1:Experimental evidence at protein level	1-acyl-sn-glycerol-3-phosphate acyltransferase epsilon	1	0.999	10	16	16	16	8	5	3	8	5	3	8	5	3	111589808	110869072	174561296	111589808	110869072	174561296	111589808	110869072	174561296	61801264	51686436	56862192	61801264	51686436	56862192	61801264	51686436	56862192
sp|Q9D1G5|LRC57_MOUSE	Q9D1G5	LRC57_MOUSE	Lrrc57	239	40.2	Mus musculus OX=10090	1:Experimental evidence at protein level	Leucine-rich repeat-containing protein 57	1	0.999	7	19	19	19	7	6	6	7	6	6	7	6	6	185590112	202155200	326829856	185590112	202155200	326829856	185590112	202155200	326829856	84854344	80583352	102905552	84854344	80583352	102905552	84854344	80583352	102905552
sp|Q9D1H6|NDUF4_MOUSE	Q9D1H6	NDUF4_MOUSE	Ndufaf4	173	17.9	Mus musculus OX=10090	1:Experimental evidence at protein level	NADH dehydrogenase [ubiquinone] 1 alpha subcomplex assembly factor 4	1	0.999	3	7	7	7	2	2	3	2	2	3	2	2	3	65939608	90604984	97404528	65939608	90604984	97404528	65939608	90604984	97404528	39550196	39864848	42649296	39550196	39864848	42649296	39550196	39864848	42649296
sp|Q9D1H8|RM53_MOUSE	Q9D1H8	RM53_MOUSE	Mrpl53	118	41.5	Mus musculus OX=10090	1:Experimental evidence at protein level	39S ribosomal protein L53, mitochondrial	1	0.999	4	10	10	10	3	4	3	3	4	3	3	4	3	125130896	137235616	136160224	125130896	137235616	136160224	125130896	137235616	136160224	47986452	54181372	59489584	47986452	54181372	59489584	47986452	54181372	59489584
sp|Q9D1I5|MCEE_MOUSE	Q9D1I5	MCEE_MOUSE	Mcee	178	34.3	Mus musculus OX=10090	1:Experimental evidence at protein level	Methylmalonyl-CoA epimerase, mitochondrial	1	0.999	3	5	5	5	2	1	2	2	1	2	2	1	2	127568736	111757352	131114016	127568736	111757352	131114016	127568736	111757352	131114016	62254544	52193612	61155708	62254544	52193612	61155708	62254544	52193612	61155708
sp|Q9D1I6|RM14_MOUSE	Q9D1I6	RM14_MOUSE	Mrpl14	145	24.8	Mus musculus OX=10090	1:Experimental evidence at protein level	39S ribosomal protein L14, mitochondrial	1	0.999	3	7	7	7	3	3	1	3	3	1	3	3	1	92976216	95160552	96521840	92976216	95160552	96521840	92976216	95160552	96521840	35243644	39373508	61483228	35243644	39373508	61483228	35243644	39373508	61483228
sp|Q9D1K7|CT027_MOUSE	Q9D1K7	CT027_MOUSE		174	25.9	Mus musculus OX=10090	1:Experimental evidence at protein level	UPF0687 protein C20orf27 homolog	1	0.999	3	8	8	8	3	3	2	3	3	2	3	3	2	125770904	123922288	96692464	125770904	123922288	96692464	125770904	123922288	96692464	65794620	60200428	60851396	65794620	60200428	60851396	65794620	60200428	60851396
sp|Q9D1L0|CHCH2_MOUSE	Q9D1L0	CHCH2_MOUSE	Chchd2	153	30.7	Mus musculus OX=10090	2:Experimental evidence at transcript level	Coiled-coil-helix-coiled-coil-helix domain-containing protein 2	1	0.999	3	9	9	9	3	3	3	3	3	3	3	3	3	393652416	558553600	601281280	393652416	558553600	601281280	393652416	558553600	601281280	209124432	298640448	321855328	209124432	298640448	321855328	209124432	298640448	321855328
sp|Q9D1M0|SEC13_MOUSE	Q9D1M0	SEC13_MOUSE	Sec13	322	29.5	Mus musculus OX=10090	1:Experimental evidence at protein level	Protein SEC13 homolog	1	0.999	5	8	8	8	4	2	2	4	2	2	4	2	2	137727312	123748120	57831368	137727312	123748120	57831368	137727312	123748120	57831368	71797448	66934352	37585172	71797448	66934352	37585172	71797448	66934352	37585172
sp|Q9D1M4|MCA3_MOUSE	Q9D1M4	MCA3_MOUSE	Eef1e1	174	38.5	Mus musculus OX=10090	1:Experimental evidence at protein level	Eukaryotic translation elongation factor 1 epsilon-1	1	0.999	5	9	9	9	5	3	1	5	3	1	5	3	1	55770512	67033528	32108578	55770512	67033528	32108578	55770512	67033528	32108578	22691036	28468464	23323586	22691036	28468464	23323586	22691036	28468464	23323586
sp|Q9D1P0|RM13_MOUSE	Q9D1P0	RM13_MOUSE	Mrpl13	178	61.8	Mus musculus OX=10090	1:Experimental evidence at protein level	39S ribosomal protein L13, mitochondrial	1	0.999	9	19	19	19	7	8	4	7	8	4	7	8	4	115315736	117014888	126170688	115315736	117014888	126170688	115315736	117014888	126170688	43642780	45714176	51317832	43642780	45714176	51317832	43642780	45714176	51317832
sp|Q9D1P4|CHRD1_MOUSE	Q9D1P4	CHRD1_MOUSE	Chordc1	331	41.4	Mus musculus OX=10090	1:Experimental evidence at protein level	Cysteine and histidine-rich domain-containing protein 1	1	0.999	8	18	18	18	5	7	6	5	7	6	5	7	6	154251104	155569760	167776640	154251104	155569760	167776640	154251104	155569760	167776640	65628376	68259168	77185464	65628376	68259168	77185464	65628376	68259168	77185464
sp|Q9D1Q4|DPM3_MOUSE	Q9D1Q4	DPM3_MOUSE	Dpm3	92	23.9	Mus musculus OX=10090	1:Experimental evidence at protein level	Dolichol-phosphate mannosyltransferase subunit 3	1	0.9989	2	4	4	4	1	2	1	1	2	1	1	2	1	37207740	41367168	30195688	37207740	41367168	30195688	37207740	41367168	30195688	24549216	29274688	0	24549216	29274688	0	24549216	29274688	0
sp|Q9D1Q6|ERP44_MOUSE	Q9D1Q6	ERP44_MOUSE	Erp44	406	45.1	Mus musculus OX=10090	1:Experimental evidence at protein level	Endoplasmic reticulum resident protein 44	1	0.999	16	41	41	47	16	15	10	16	15	10	18	17	12	376203616	377737568	438353920	376203616	377737568	438353920	376203616	377737568	438353920	157137168	160899328	178020832	157137168	160899328	178020832	157551888	161543200	176844544
sp|Q9D1R9|RL34_MOUSE	Q9D1R9	RL34_MOUSE	Rpl34	117	31.6	Mus musculus OX=10090	1:Experimental evidence at protein level	60S ribosomal protein L34	1	0.999	6	19	19	19	7	6	6	7	6	6	7	6	6	410716096	664345600	823052860	410716096	664345600	823052860	410716096	664345600	823052860	276272128	348098336	385688928	276272128	348098336	385688928	276272128	348098336	385688928
sp|Q9D289|TPC6B_MOUSE	Q9D289	TPC6B_MOUSE	Trappc6b	158	36.1	Mus musculus OX=10090	1:Experimental evidence at protein level	Trafficking protein particle complex subunit 6B	1	0.999	5	10	10	10	3	4	3	3	4	3	3	4	3	106452592	93501744	70620808	106452592	93501744	70620808	106452592	93501744	70620808	41179944	42149132	37008708	41179944	42149132	37008708	41179944	42149132	37008708
sp|Q9D2N9|VP33A_MOUSE	Q9D2N9	VP33A_MOUSE	Vps33a	598	16.6	Mus musculus OX=10090	1:Experimental evidence at protein level	Vacuolar protein sorting-associated protein 33A	1	0.999	5	6	6	6	3	3	0	3	3	0	3	3	0	18167406	132472896	0	18167406	132472896	0	18167406	132472896	0	48785692	30511424	0	48785692	30511424	0	48785692	30511424	0
sp|Q9D2R0|AACS_MOUSE	Q9D2R0	AACS_MOUSE	Aacs	672	18.3	Mus musculus OX=10090	1:Experimental evidence at protein level	Acetoacetyl-CoA synthetase	1	0.999	9	13	13	13	6	5	2	6	5	2	6	5	2	79808744	60509368	69360960	79808744	60509368	69360960	79808744	60509368	69360960	32368478	30925332	33441432	32368478	30925332	33441432	32368478	30925332	33441432
sp|Q9D2R6|COA3_MOUSE	Q9D2R6	COA3_MOUSE	Coa3	108	63	Mus musculus OX=10090	1:Experimental evidence at protein level	Cytochrome c oxidase assembly factor 3 homolog, mitochondrial	1	0.999	5	14	14	14	4	4	6	4	4	6	4	4	6	236553056	235551920	260779056	236553056	235551920	260779056	236553056	235551920	260779056	115564856	114137792	130038760	115564856	114137792	130038760	115564856	114137792	130038760
sp|Q9D2V7|CORO7_MOUSE	Q9D2V7	CORO7_MOUSE	Coro7	922	15.6	Mus musculus OX=10090	1:Experimental evidence at protein level	Coronin-7	1	0.999	6	8	8	8	3	3	2	3	3	2	3	3	2	76362688	91855792	61769444	76362688	91855792	61769444	76362688	91855792	61769444	42633200	45177028	41292992	42633200	45177028	41292992	42633200	45177028	41292992
sp|Q9D328|NACHO_MOUSE	Q9D328	NACHO_MOUSE	Tmem35a	167	50.3	Mus musculus OX=10090	1:Experimental evidence at protein level	Novel acetylcholine receptor chaperone	1	0.999	6	12	12	12	3	4	5	3	4	5	3	4	5	356271904	396924800	287272032	356271904	396924800	287272032	356271904	396924800	287272032	242903680	248980048	221466096	242903680	248980048	221466096	242903680	248980048	221466096
sp|Q9D338|RM19_MOUSE	Q9D338	RM19_MOUSE	Mrpl19	292	28.1	Mus musculus OX=10090	1:Experimental evidence at protein level	39S ribosomal protein L19, mitochondrial	1	0.999	6	13	13	13	5	5	3	5	5	3	5	5	3	127194016	109588936	67253624	127194016	109588936	67253624	127194016	109588936	67253624	37568192	38501040	47770056	37568192	38501040	47770056	37568192	38501040	47770056
sp|Q9D379|HYEP_MOUSE	Q9D379	HYEP_MOUSE	Ephx1	455	11.9	Mus musculus OX=10090	1:Experimental evidence at protein level	Epoxide hydrolase 1	1	0.999	5	7	7	7	2	2	3	2	2	3	2	2	3	130986480	128793440	165375968	130986480	128793440	165375968	130986480	128793440	165375968	64915736	64616844	86186240	64915736	64616844	86186240	64915736	64616844	86186240
sp|Q9D387|LAMP5_MOUSE	Q9D387	LAMP5_MOUSE	Lamp5	280	26.1	Mus musculus OX=10090	1:Experimental evidence at protein level	Lysosome-associated membrane glycoprotein 5	1	0.999	4	10	10	10	4	3	3	4	3	3	4	3	3	139274176	44754368	84408648	139274176	44754368	84408648	139274176	44754368	84408648	68006976	86555416	37552892	68006976	86555416	37552892	68006976	86555416	37552892
sp|Q9D3B1|HACD2_MOUSE	Q9D3B1	HACD2_MOUSE	Hacd2	254	7.9	Mus musculus OX=10090	1:Experimental evidence at protein level	Very-long-chain (3R)-3-hydroxyacyl-CoA dehydratase 2	1	0.9989	2	18	18	18	9	7	2	9	7	2	9	7	2	890012	0	43506868	890012	0	43506868	890012	0	43506868	0	0	0	0	0	0	0	0	0
sp|Q9D3D9|ATPD_MOUSE	Q9D3D9	ATPD_MOUSE	Atp5f1d	168	37.5	Mus musculus OX=10090	1:Experimental evidence at protein level	ATP synthase subunit delta, mitochondrial	1	0.999	4	16	16	16	7	5	4	7	5	4	7	5	4	1121753980	945733630	902291710	1121753980	945733630	902291710	1121753980	945733630	902291710	574035460	489265408	510178048	574035460	489265408	510178048	574035460	489265408	510178048
sp|Q9D404|OXSM_MOUSE	Q9D404	OXSM_MOUSE	Oxsm	459	15.7	Mus musculus OX=10090	1:Experimental evidence at protein level	3-oxoacyl-[acyl-carrier-protein] synthase, mitochondrial	1	0.999	3	3	3	3	3	0	0	3	0	0	3	0	0	64961264	23202272	0	64961264	23202272	0	64961264	23202272	0	0	0	0	0	0	0	0	0	0
sp|Q9D428|GOG7B_MOUSE	Q9D428	GOG7B_MOUSE	GOLGA7B	167	12.6	Mus musculus OX=10090	1:Experimental evidence at protein level	Golgin subfamily A member 7B	1	0.999	2	4	4	4	0	2	2	0	2	2	0	2	2	60561904	62225964	92540560	60561904	62225964	92540560	60561904	62225964	92540560	37656356	37762460	56956532	37656356	37762460	56956532	37656356	37762460	56956532
sp|Q9D486-2|CMIP_MOUSE	Q9D486-2	CMIP_MOUSE	Cmip	685	13	Mus musculus OX=10090		Isoform 2 of C-Maf-inducing protein	1	0.999	4	6	0	6	4	2	0	0	0	0	4	2	0	88907544	56677020	11552951	0	0	0	88907544	56677020	11552951	69069536	54836360	0	0	0	0	69069536	54836360	0	sp|Q9D486-3|CMIP_MOUSE, sp|Q9D486|CMIP_MOUSE
sp|Q9D4H1|EXOC2_MOUSE	Q9D4H1	EXOC2_MOUSE	Exoc2	924	16.5	Mus musculus OX=10090	1:Experimental evidence at protein level	Exocyst complex component 2	1	0.999	10	19	19	19	9	7	3	9	7	3	9	7	3	86830192	102652496	85591968	86830192	102652496	85591968	86830192	102652496	85591968	35978868	36177720	40114316	35978868	36177720	40114316	35978868	36177720	40114316
sp|Q9D517|PLCC_MOUSE	Q9D517	PLCC_MOUSE	Agpat3	376	39.1	Mus musculus OX=10090	1:Experimental evidence at protein level	1-acyl-sn-glycerol-3-phosphate acyltransferase gamma	1	0.999	16	34	34	34	11	14	9	11	14	9	11	14	9	284500576	300408672	207827680	284500576	300408672	207827680	284500576	300408672	207827680	119247728	135037888	130344728	119247728	135037888	130344728	119247728	135037888	130344728
sp|Q9D5T0|ATAD1_MOUSE	Q9D5T0	ATAD1_MOUSE	Atad1	361	75.6	Mus musculus OX=10090	1:Experimental evidence at protein level	Outer mitochondrial transmembrane helix translocase	1	0.999	20	44	44	44	18	15	11	18	15	11	18	15	11	364767872	454981312	625492990	364767872	454981312	625492990	364767872	454981312	625492990	226751776	197555280	182504000	226751776	197555280	182504000	226751776	197555280	182504000
sp|Q9D5V5|CUL5_MOUSE	Q9D5V5	CUL5_MOUSE	Cul5	780	23.1	Mus musculus OX=10090	1:Experimental evidence at protein level	Cullin-5	1	0.999	15	22	22	22	11	4	7	11	4	7	11	4	7	96889672	107564400	162483648	96889672	107564400	162483648	96889672	107564400	162483648	41572896	43236064	54318188	41572896	43236064	54318188	41572896	43236064	54318188
sp|Q9D6E4|TTC9B_MOUSE	Q9D6E4	TTC9B_MOUSE	Ttc9b	239	11.7	Mus musculus OX=10090	1:Experimental evidence at protein level	Tetratricopeptide repeat protein 9B	1	0.999	2	2	2	2	1	1	0	1	1	0	1	1	0	47145760	52062960	31027172	47145760	52062960	31027172	47145760	52062960	31027172	31708188	34194756	0	31708188	34194756	0	31708188	34194756	0
sp|Q9D6F9|TBB4A_MOUSE	Q9D6F9	TBB4A_MOUSE	Tubb4a	444	83.8	Mus musculus OX=10090	1:Experimental evidence at protein level	Tubulin beta-4A chain	1	0.999	33	266	28	728	111	95	60	10	6	12	222	208	298	13488992300	14303638500	11066417200	3905464060	3031801340	2564761340	51907260000	65017483000	53476704000	6157420000	5802352600	5745841200	1436081020	1224009600	1220300420	23797626900	25795981300	20524247000
sp|Q9D6K8|FUND2_MOUSE	Q9D6K8	FUND2_MOUSE	Fundc2	151	45	Mus musculus OX=10090	1:Experimental evidence at protein level	FUN14 domain-containing protein 2	1	0.999	7	13	13	13	4	4	5	4	4	5	4	4	5	156355296	195837696	214995072	156355296	195837696	214995072	156355296	195837696	214995072	79122736	123858072	138146576	79122736	123858072	138146576	79122736	123858072	138146576
sp|Q9D6M3|GHC1_MOUSE	Q9D6M3	GHC1_MOUSE	Slc25a22	323	83.9	Mus musculus OX=10090	1:Experimental evidence at protein level	Mitochondrial glutamate carrier 1	1	0.999	22	81	70	81	30	21	30	26	18	26	30	21	30	3162202110	2924942590	3482996740	2795025660	2635576320	2647953920	3162202110	2924942590	3482996740	1591455740	1597027840	927903620	1406861950	1305165180	625113860	1591455740	1597027840	927903620
sp|Q9D6S7|RRFM_MOUSE	Q9D6S7	RRFM_MOUSE	Mrrf	262	44.7	Mus musculus OX=10090	1:Experimental evidence at protein level	Ribosome-recycling factor, mitochondrial	1	0.999	8	20	20	20	7	6	7	7	6	7	7	6	7	271191360	266584672	186978720	271191360	266584672	186978720	271191360	266584672	186978720	105581800	104898120	76379136	105581800	104898120	76379136	105581800	104898120	76379136
sp|Q9D6U8|F162A_MOUSE	Q9D6U8	F162A_MOUSE	Fam162a	155	43.2	Mus musculus OX=10090	1:Experimental evidence at protein level	Protein FAM162A	1	0.999	8	21	21	21	8	6	7	8	6	7	8	6	7	701347070	653715070	433473248	701347070	653715070	433473248	701347070	653715070	433473248	276207712	224250928	227647760	276207712	224250928	227647760	276207712	224250928	227647760
sp|Q9D710|TMX2_MOUSE	Q9D710	TMX2_MOUSE	Tmx2	295	43.4	Mus musculus OX=10090	1:Experimental evidence at protein level	Thioredoxin-related transmembrane protein 2	1	0.999	11	29	29	29	10	9	10	10	9	10	10	9	10	325945344	339325952	257819200	325945344	339325952	257819200	325945344	339325952	257819200	132008312	133344392	109820536	132008312	133344392	109820536	132008312	133344392	109820536
sp|Q9D773|RM02_MOUSE	Q9D773	RM02_MOUSE	Mrpl2	306	22.5	Mus musculus OX=10090	1:Experimental evidence at protein level	39S ribosomal protein L2, mitochondrial	1	0.999	5	10	10	10	5	3	2	5	3	2	5	3	2	116366704	110502928	85776856	116366704	110502928	85776856	116366704	110502928	85776856	64209676	61282316	57102200	64209676	61282316	57102200	64209676	61282316	57102200
sp|Q9D7A8|ARMC1_MOUSE	Q9D7A8	ARMC1_MOUSE	Armc1	282	57.1	Mus musculus OX=10090	1:Experimental evidence at protein level	Armadillo repeat-containing protein 1	1	0.999	11	21	21	21	8	7	6	8	7	6	8	7	6	295088320	235060592	154945600	295088320	235060592	154945600	295088320	235060592	154945600	132982808	85546576	128341656	132982808	85546576	128341656	132982808	85546576	128341656
sp|Q9D7B6|ACAD8_MOUSE	Q9D7B6	ACAD8_MOUSE	Acad8	413	47.5	Mus musculus OX=10090	1:Experimental evidence at protein level	Isobutyryl-CoA dehydrogenase, mitochondrial	1	0.999	16	29	29	29	9	12	8	9	12	8	9	12	8	164244560	156584800	207336224	164244560	156584800	207336224	164244560	156584800	207336224	80501384	73608648	93349080	80501384	73608648	93349080	80501384	73608648	93349080
sp|Q9D7G0|PRPS1_MOUSE	Q9D7G0	PRPS1_MOUSE	Prps1	318	68.6	Mus musculus OX=10090	1:Experimental evidence at protein level	Ribose-phosphate pyrophosphokinase 1	1	0.999	14	38	15	38	14	15	9	6	7	2	14	15	9	284307840	316074240	298009088	181397056	187700736	181475312	284307840	316074240	298009088	132982216	137109248	125085448	91959648	97864768	76945600	132982216	137109248	125085448
sp|Q9D7J4|COX20_MOUSE	Q9D7J4	COX20_MOUSE	Cox20	117	69.2	Mus musculus OX=10090	1:Experimental evidence at protein level	Cytochrome c oxidase assembly protein COX20, mitochondrial	1	0.999	5	10	10	10	3	3	4	3	3	4	3	3	4	59884768	64271928	111330048	59884768	64271928	111330048	59884768	64271928	111330048	32501120	40558296	49160172	32501120	40558296	49160172	32501120	40558296	49160172
sp|Q9D7N3|RT09_MOUSE	Q9D7N3	RT09_MOUSE	Mrps9	390	29.2	Mus musculus OX=10090	1:Experimental evidence at protein level	28S ribosomal protein S9, mitochondrial	1	0.999	9	17	17	17	7	6	4	7	6	4	7	6	4	152432400	219744448	70698224	152432400	219744448	70698224	152432400	219744448	70698224	69978608	72350144	74079840	69978608	72350144	74079840	69978608	72350144	74079840
sp|Q9D7N6|RM30_MOUSE	Q9D7N6	RM30_MOUSE	Mrpl30	160	34.4	Mus musculus OX=10090	1:Experimental evidence at protein level	39S ribosomal protein L30, mitochondrial	1	0.999	4	5	5	5	3	2	0	3	2	0	3	2	0	142858848	79283768	67568240	142858848	79283768	67568240	142858848	79283768	67568240	85162664	86254568	44029560	85162664	86254568	44029560	85162664	86254568	44029560
sp|Q9D7N9|APMAP_MOUSE	Q9D7N9	APMAP_MOUSE	Apmap	415	60	Mus musculus OX=10090	1:Experimental evidence at protein level	Adipocyte plasma membrane-associated protein	1	0.999	16	39	39	39	15	14	10	15	14	10	15	14	10	288269376	267691712	291891328	288269376	267691712	291891328	288269376	267691712	291891328	138674544	124728416	117029744	138674544	124728416	117029744	138674544	124728416	117029744
sp|Q9D7P6|ISCU_MOUSE	Q9D7P6	ISCU_MOUSE	Iscu	168	44	Mus musculus OX=10090	1:Experimental evidence at protein level	Iron-sulfur cluster assembly enzyme ISCU, mitochondrial	1	0.999	6	13	13	13	5	5	3	5	5	3	5	5	3	224866496	253065264	223237920	224866496	253065264	223237920	224866496	253065264	223237920	109426752	112879624	96133880	109426752	112879624	96133880	109426752	112879624	96133880
sp|Q9D7S7-2|RL22L_MOUSE	Q9D7S7-2	RL22L_MOUSE	Rpl22l1	121	39.7	Mus musculus OX=10090		Isoform 2 of 60S ribosomal protein L22-like 1	1	0.999	3	9	0	9	3	3	3	0	0	0	3	3	3	137494432	166210240	142077296	0	0	0	137494432	166210240	142077296	53242904	67536784	53335760	0	0	0	53242904	67536784	53335760	sp|Q9D7S7|RL22L_MOUSE
sp|Q9D7S9|CHMP5_MOUSE	Q9D7S9	CHMP5_MOUSE	Chmp5	219	30.1	Mus musculus OX=10090	1:Experimental evidence at protein level	Charged multivesicular body protein 5	1	0.999	3	6	6	6	2	3	1	2	3	1	2	3	1	56293368	75695144	11110067	56293368	75695144	11110067	56293368	75695144	11110067	39559220	53924672	0	39559220	53924672	0	39559220	53924672	0
sp|Q9D7X3|DUS3_MOUSE	Q9D7X3	DUS3_MOUSE	Dusp3	185	65.9	Mus musculus OX=10090	1:Experimental evidence at protein level	Dual specificity protein phosphatase 3	1	0.999	7	19	19	19	7	6	6	7	6	6	7	6	6	245475616	247614976	314587584	245475616	247614976	314587584	245475616	247614976	314587584	126330024	129362544	106784936	126330024	129362544	106784936	126330024	129362544	106784936
sp|Q9D7X8|GGCT_MOUSE	Q9D7X8	GGCT_MOUSE	Ggct	188	17	Mus musculus OX=10090	1:Experimental evidence at protein level	Gamma-glutamylcyclotransferase	1	0.999	3	5	5	5	2	2	1	2	2	1	2	2	1	77251472	96651976	109745872	77251472	96651976	109745872	77251472	96651976	109745872	45968492	42395496	47455480	45968492	42395496	47455480	45968492	42395496	47455480
sp|Q9D819|IPYR_MOUSE	Q9D819	IPYR_MOUSE	Ppa1	289	81.3	Mus musculus OX=10090	1:Experimental evidence at protein level	Inorganic pyrophosphatase	1	0.999	22	53	53	53	16	18	19	16	18	19	16	18	19	632996800	779278400	689573700	632996800	779278400	689573700	632996800	779278400	689573700	320676480	337916064	272225120	320676480	337916064	272225120	320676480	337916064	272225120
sp|Q9D832|DNJB4_MOUSE	Q9D832	DNJB4_MOUSE	Dnajb4	337	13.1	Mus musculus OX=10090	1:Experimental evidence at protein level	DnaJ homolog subfamily B member 4	1	0.999	3	6	4	6	2	2	2	1	1	2	2	2	2	69616096	69666432	23613482	40735012	36676568	23613482	69616096	69666432	23613482	39416220	38418664	23773382	0	0	0	39416220	38418664	23773382
sp|Q9D855|QCR7_MOUSE	Q9D855	QCR7_MOUSE	Uqcrb	111	67.6	Mus musculus OX=10090	1:Experimental evidence at protein level	Cytochrome b-c1 complex subunit 7	1	0.999	12	44	44	44	17	13	14	17	13	14	17	13	14	2712604420	2784965890	2224474880	2712604420	2784965890	2224474880	2712604420	2784965890	2224474880	1274385280	1226223230	1088182530	1274385280	1226223230	1088182530	1274385280	1226223230	1088182530
sp|Q9D880|TIM50_MOUSE	Q9D880	TIM50_MOUSE	Timm50	353	39.4	Mus musculus OX=10090	1:Experimental evidence at protein level	Mitochondrial import inner membrane translocase subunit TIM50	1	0.999	13	31	31	31	12	10	9	12	10	9	12	10	9	462643648	874278210	773867520	462643648	874278210	773867520	462643648	874278210	773867520	328229056	336505344	361042272	328229056	336505344	361042272	328229056	336505344	361042272
sp|Q9D882|F241B_MOUSE	Q9D882	F241B_MOUSE	Fam241b	120	31.7	Mus musculus OX=10090	1:Experimental evidence at protein level	Protein FAM241B	1	0.999	3	8	8	8	3	2	3	3	2	3	3	2	3	121841464	93265528	120765360	121841464	93265528	120765360	121841464	93265528	120765360	61839636	62304476	81252968	61839636	62304476	81252968	61839636	62304476	81252968
sp|Q9D892|ITPA_MOUSE	Q9D892	ITPA_MOUSE	Itpa	198	62.6	Mus musculus OX=10090	1:Experimental evidence at protein level	Inosine triphosphate pyrophosphatase	1	0.999	8	20	20	20	8	7	5	8	7	5	8	7	5	483458624	511577184	437840576	483458624	511577184	437840576	483458624	511577184	437840576	211607968	222457328	177153088	211607968	222457328	177153088	211607968	222457328	177153088
sp|Q9D898|ARP5L_MOUSE	Q9D898	ARP5L_MOUSE	Arpc5l	153	58.8	Mus musculus OX=10090	1:Experimental evidence at protein level	Actin-related protein 2/3 complex subunit 5-like protein	1	0.999	6	14	14	14	6	5	3	6	5	3	6	5	3	293444608	291473792	274316352	293444608	291473792	274316352	293444608	291473792	274316352	149223136	152017152	121612200	149223136	152017152	121612200	149223136	152017152	121612200
sp|Q9D8B1-1|AIG1_MOUSE	Q9D8B1-1	AIG1_MOUSE	Aig1	262	27.7	Mus musculus OX=10090		Isoform 2 of Androgen-induced gene 1 protein	1	0.999	3	3	0	3	0	2	1	0	0	0	0	2	1	6.70123e+06	41327036	0	0	0	0	6.70123e+06	41327036	0	0	0	0	0	0	0	0	0	0	sp|Q9D8B1|AIG1_MOUSE
sp|Q9D8B4|NDUAB_MOUSE	Q9D8B4	NDUAB_MOUSE	Ndufa11	141	78	Mus musculus OX=10090	1:Experimental evidence at protein level	NADH dehydrogenase [ubiquinone] 1 alpha subcomplex subunit 11	1	0.999	8	18	18	18	8	7	3	8	7	3	8	7	3	773257600	793405950	794609410	773257600	793405950	794609410	773257600	793405950	794609410	289178272	283132224	286657888	289178272	283132224	286657888	289178272	283132224	286657888
sp|Q9D8B6|F210B_MOUSE	Q9D8B6	F210B_MOUSE	Fam210b	190	25.3	Mus musculus OX=10090	1:Experimental evidence at protein level	Protein FAM210B, mitochondrial	1	0.999	2	3	3	3	1	1	1	1	1	1	1	1	1	14424550	15717829	39793504	14424550	15717829	39793504	14424550	15717829	39793504	0	0	0	0	0	0	0	0	0
sp|Q9D8B7|JAM3_MOUSE	Q9D8B7	JAM3_MOUSE	Jam3	310	5.5	Mus musculus OX=10090	1:Experimental evidence at protein level	Junctional adhesion molecule C	1	0.9976	2	3	3	3	1	1	1	1	1	1	1	1	1	38783740	31703556	50920756	38783740	31703556	50920756	38783740	31703556	50920756	25561754	20760432	34890976	25561754	20760432	34890976	25561754	20760432	34890976
sp|Q9D8E6|RL4_MOUSE	Q9D8E6	RL4_MOUSE	Rpl4	419	49.2	Mus musculus OX=10090	1:Experimental evidence at protein level	60S ribosomal protein L4	1	0.999	22	65	65	65	24	24	17	24	24	17	24	24	17	776898240	958596220	1718738180	776898240	958596220	1718738180	776898240	958596220	1718738180	433195264	492228416	403303552	433195264	492228416	403303552	433195264	492228416	403303552
sp|Q9D8N0|EF1G_MOUSE	Q9D8N0	EF1G_MOUSE	Eef1g	437	84.2	Mus musculus OX=10090	1:Experimental evidence at protein level	Elongation factor 1-gamma	1	0.999	29	90	90	90	31	31	28	31	31	28	31	31	28	973271940	739468610	905915900	973271940	739468610	905915900	973271940	739468610	905915900	466660736	416188416	308067776	466660736	416188416	308067776	466660736	416188416	308067776
sp|Q9D8S4|ORN_MOUSE	Q9D8S4	ORN_MOUSE	Rexo2	237	18.1	Mus musculus OX=10090	1:Experimental evidence at protein level	Oligoribonuclease, mitochondrial	1	0.999	4	10	10	10	3	4	3	3	4	3	3	4	3	122693952	99601120	88584952	122693952	99601120	88584952	122693952	99601120	88584952	38411488	41497920	52286328	38411488	41497920	52286328	38411488	41497920	52286328
sp|Q9D8U8|SNX5_MOUSE	Q9D8U8	SNX5_MOUSE	Snx5	404	23	Mus musculus OX=10090	1:Experimental evidence at protein level	Sorting nexin-5	1	0.999	7	7	7	9	2	4	1	2	4	1	2	5	2	61798180	116160080	111937232	61798180	116160080	111937232	61798180	116160080	111937232	47951820	49585044	45672796	47951820	49585044	45672796	46119324	50385444	46733184
sp|Q9D8V7|SC11C_MOUSE	Q9D8V7	SC11C_MOUSE	Sec11c	192	15.6	Mus musculus OX=10090	1:Experimental evidence at protein level	Signal peptidase complex catalytic subunit SEC11C	1	0.999	2	6	6	6	2	1	3	2	1	3	2	1	3	44352052	20745960	102207656	44352052	20745960	102207656	44352052	20745960	102207656	27729008	0	63725352	27729008	0	63725352	27729008	0	63725352
sp|Q9D8W5|PSD12_MOUSE	Q9D8W5	PSD12_MOUSE	Psmd12	456	46.9	Mus musculus OX=10090	1:Experimental evidence at protein level	26S proteasome non-ATPase regulatory subunit 12	1	0.999	19	45	45	45	16	18	11	16	18	11	16	18	11	336049344	174945504	188843824	336049344	174945504	188843824	336049344	174945504	188843824	118283944	129976336	123169120	118283944	129976336	123169120	118283944	129976336	123169120
sp|Q9D8W7|OCAD2_MOUSE	Q9D8W7	OCAD2_MOUSE	Ociad2	154	62.3	Mus musculus OX=10090	1:Experimental evidence at protein level	OCIA domain-containing protein 2	1	0.999	8	24	24	24	8	9	7	8	9	7	8	9	7	270185536	191376752	184286528	270185536	191376752	184286528	270185536	191376752	184286528	107493928	84065224	71239408	107493928	84065224	71239408	107493928	84065224	71239408
sp|Q9D8Y1|T126A_MOUSE	Q9D8Y1	T126A_MOUSE	Tmem126a	196	33.2	Mus musculus OX=10090	1:Experimental evidence at protein level	Transmembrane protein 126A	1	0.999	6	16	16	16	6	5	5	6	5	5	6	5	5	210710720	213053664	276495584	210710720	213053664	276495584	210710720	213053664	276495584	80005592	86855560	112378576	80005592	86855560	112378576	80005592	86855560	112378576
sp|Q9D906|ATG7_MOUSE	Q9D906	ATG7_MOUSE	Atg7	698	18.8	Mus musculus OX=10090	1:Experimental evidence at protein level	Ubiquitin-like modifier-activating enzyme ATG7	1	0.999	8	12	12	12	7	3	2	7	3	2	7	3	2	120518184	102767880	136048016	120518184	102767880	136048016	120518184	102767880	136048016	83040696	68566408	75972880	83040696	68566408	75972880	83040696	68566408	75972880
sp|Q9D924|ISCA1_MOUSE	Q9D924	ISCA1_MOUSE	Isca1	129	46.5	Mus musculus OX=10090	2:Experimental evidence at transcript level	Iron-sulfur cluster assembly 1 homolog, mitochondrial	1	0.999	5	13	13	13	4	5	4	4	5	4	4	5	4	161393056	188044576	188062128	161393056	188044576	188062128	161393056	188044576	188062128	76529896	75978760	80189856	76529896	75978760	80189856	76529896	75978760	80189856
sp|Q9D958|SPCS1_MOUSE	Q9D958	SPCS1_MOUSE	Spcs1	161	8.1	Mus musculus OX=10090	2:Experimental evidence at transcript level	Signal peptidase complex subunit 1	1	0.999	2	4	4	4	1	1	2	1	1	2	1	1	2	72657672	87276688	48607236	72657672	87276688	48607236	72657672	87276688	48607236	0	0	0	0	0	0	0	0	0
sp|Q9D964|GATM_MOUSE	Q9D964	GATM_MOUSE	Gatm	423	38.8	Mus musculus OX=10090	1:Experimental evidence at protein level	Glycine amidinotransferase, mitochondrial	1	0.999	10	20	20	20	10	8	2	10	8	2	10	8	2	184789792	201485616	77539896	184789792	201485616	77539896	184789792	201485616	77539896	62642384	69628664	37915104	62642384	69628664	37915104	62642384	69628664	37915104
sp|Q9D967|MGDP1_MOUSE	Q9D967	MGDP1_MOUSE	Mdp1	164	21.3	Mus musculus OX=10090	1:Experimental evidence at protein level	Magnesium-dependent phosphatase 1	1	0.999	2	3	3	3	1	2	0	1	2	0	1	2	0	44654416	44786944	9707852	44654416	44786944	9707852	44654416	44786944	9707852	25774620	26197462	0	25774620	26197462	0	25774620	26197462	0
sp|Q9D9E0-2|S22AH_MOUSE	Q9D9E0-2	S22AH_MOUSE	Slc22a17	366	23.8	Mus musculus OX=10090		Isoform 2 of Solute carrier family 22 member 17	1	0.999	5	9	0	9	2	4	3	0	0	0	2	4	3	69631880	88808664	112875248	0	0	0	69631880	88808664	112875248	34854624	45379264	57822904	0	0	0	34854624	45379264	57822904	sp|Q9D9E0|S22AH_MOUSE
sp|Q9DA03|LYRM7_MOUSE	Q9DA03	LYRM7_MOUSE	Lyrm7	104	44.2	Mus musculus OX=10090	3:Protein inferred from homology	Complex III assembly factor LYRM7	1	0.999	3	4	4	4	0	1	3	0	1	3	0	1	3	78375872	88343008	156121888	78375872	88343008	156121888	78375872	88343008	156121888	25753020	37494908	78079384	25753020	37494908	78079384	25753020	37494908	78079384
sp|Q9DAK9|PHP14_MOUSE	Q9DAK9	PHP14_MOUSE	Phpt1	124	76.6	Mus musculus OX=10090	1:Experimental evidence at protein level	14 kDa phosphohistidine phosphatase	1	0.999	8	18	18	18	8	7	3	8	7	3	8	7	3	235938144	246857632	136162432	235938144	246857632	136162432	235938144	246857632	136162432	92693312	96224840	66085208	92693312	96224840	66085208	92693312	96224840	66085208
sp|Q9DAM7|TM263_MOUSE	Q9DAM7	TM263_MOUSE	Tmem263	115	21.7	Mus musculus OX=10090	1:Experimental evidence at protein level	Transmembrane protein 263	1	0.999	2	4	4	4	1	1	2	1	1	2	1	1	2	63375824	79979232	86283760	63375824	79979232	86283760	63375824	79979232	86283760	37099780	46589792	51191112	37099780	46589792	51191112	37099780	46589792	51191112
sp|Q9DAS9|GBG12_MOUSE	Q9DAS9	GBG12_MOUSE	Gng12	72	79.2	Mus musculus OX=10090	1:Experimental evidence at protein level	Guanine nucleotide-binding protein G(I)/G(S)/G(O) subunit gamma-12	1	0.999	6	22	21	22	8	7	7	8	6	7	8	7	7	1385803520	1043964030	908173700	1385803520	1043964030	908173700	1385803520	1043964030	908173700	733857470	529307936	424737184	711511740	545931390	424737184	733857470	529307936	424737184
sp|Q9DB05|SNAA_MOUSE	Q9DB05	SNAA_MOUSE	Napa	295	82.7	Mus musculus OX=10090	1:Experimental evidence at protein level	Alpha-soluble NSF attachment protein	1	0.999	21	49	49	62	19	16	14	19	16	14	23	20	19	584048320	511464480	522626816	584048320	511464480	522626816	1037112900	820484990	414958208	223270304	212240048	178344608	223270304	212240048	178344608	431019008	405949184	340330112
sp|Q9DB10|EMRE_MOUSE	Q9DB10	EMRE_MOUSE	Smdt1	107	35.5	Mus musculus OX=10090	1:Experimental evidence at protein level	Essential MCU regulator, mitochondrial	1	0.999	3	7	7	7	3	3	1	3	3	1	3	3	1	157406240	152217040	94418016	157406240	152217040	94418016	157406240	152217040	94418016	77881632	74139376	35600012	77881632	74139376	35600012	77881632	74139376	35600012
sp|Q9DB15|RM12_MOUSE	Q9DB15	RM12_MOUSE	Mrpl12	201	29.4	Mus musculus OX=10090	1:Experimental evidence at protein level	39S ribosomal protein L12, mitochondrial	1	0.999	3	3	3	3	1	2	0	1	2	0	1	2	0	41774696	42346032	27950030	41774696	42346032	27950030	41774696	42346032	27950030	26029548	26773154	16056717	26029548	26773154	16056717	26029548	26773154	16056717
sp|Q9DB20|ATPO_MOUSE	Q9DB20	ATPO_MOUSE	Atp5po	213	70	Mus musculus OX=10090	1:Experimental evidence at protein level	ATP synthase subunit O, mitochondrial	1	0.999	16	79	79	79	30	21	28	30	21	28	30	21	28	5012904400	7505263100	8542210000	5012904400	7505263100	8542210000	5012904400	7505263100	8542210000	4211920380	3474476800	2695538180	4211920380	3474476800	2695538180	4211920380	3474476800	2695538180
sp|Q9DB29|IAH1_MOUSE	Q9DB29	IAH1_MOUSE	Iah1	249	18.1	Mus musculus OX=10090	1:Experimental evidence at protein level	Isoamyl acetate-hydrolyzing esterase 1 homolog	1	0.999	3	3	3	3	3	0	0	3	0	0	3	0	0	84690640	57286680	0	84690640	57286680	0	84690640	57286680	0	52156488	45169956	0	52156488	45169956	0	52156488	45169956	0
sp|Q9DB34|CHM2A_MOUSE	Q9DB34	CHM2A_MOUSE	Chmp2a	222	14	Mus musculus OX=10090	1:Experimental evidence at protein level	Charged multivesicular body protein 2a	1	0.9987	4	8	8	8	2	4	2	2	4	2	2	4	2	101954080	88984192	94502976	101954080	88984192	94502976	101954080	88984192	94502976	57218304	54016056	65219592	57218304	54016056	65219592	57218304	54016056	65219592
sp|Q9DB41-2|GHC2_MOUSE	Q9DB41-2	GHC2_MOUSE	Slc25a18	312	63.5	Mus musculus OX=10090		Isoform 2 of Mitochondrial glutamate carrier 2	1	0.999	16	30	0	41	13	9	8	0	0	0	17	12	12	321183584	318123776	373095424	0	0	0	2884670460	2535205630	2420595460	146776432	154638656	118845512	0	0	0	1405989760	1316723460	1273893760	sp|Q9DB41|GHC2_MOUSE
sp|Q9DB60|PXL2B_MOUSE	Q9DB60	PXL2B_MOUSE	Prxl2b	201	69.7	Mus musculus OX=10090	1:Experimental evidence at protein level	Prostamide/prostaglandin F synthase	1	0.999	10	23	23	23	8	8	7	8	8	7	8	8	7	162769248	180451488	189687488	162769248	180451488	189687488	162769248	180451488	189687488	80041880	84179112	71218448	80041880	84179112	71218448	80041880	84179112	71218448
sp|Q9DB70|FUND1_MOUSE	Q9DB70	FUND1_MOUSE	Fundc1	155	18.7	Mus musculus OX=10090	1:Experimental evidence at protein level	FUN14 domain-containing protein 1	1	0.999	2	6	6	6	2	2	2	2	2	2	2	2	2	27505050	28525736	31535488	27505050	28525736	31535488	27505050	28525736	31535488	0	0	0	0	0	0	0	0	0
sp|Q9DB72|BTBDH_MOUSE	Q9DB72	BTBDH_MOUSE	Btbd17	478	23	Mus musculus OX=10090	1:Experimental evidence at protein level	BTB/POZ domain-containing protein 17	1	0.999	6	13	13	13	6	4	3	6	4	3	6	4	3	132210688	73254024	147607808	132210688	73254024	147607808	132210688	73254024	147607808	67196056	42162544	64236256	67196056	42162544	64236256	67196056	42162544	64236256
sp|Q9DB77|QCR2_MOUSE	Q9DB77	QCR2_MOUSE	Uqcrc2	453	79	Mus musculus OX=10090	1:Experimental evidence at protein level	Cytochrome b-c1 complex subunit 2, mitochondrial	1	0.999	26	137	137	137	47	41	49	47	41	49	47	41	49	5512489000	4998500400	4256922620	5512489000	4998500400	4256922620	5512489000	4998500400	4256922620	2104320770	1924043900	1613670020	2104320770	1924043900	1613670020	2104320770	1924043900	1613670020
sp|Q9DBC7|KAP0_MOUSE	Q9DBC7	KAP0_MOUSE	Prkar1a	381	36.7	Mus musculus OX=10090	1:Experimental evidence at protein level	cAMP-dependent protein kinase type I-alpha regulatory subunit	1	0.999	14	38	28	38	13	15	10	9	11	8	13	15	10	339768000	396131680	339551552	322687744	340652928	274056864	339768000	396131680	339551552	149621408	157737376	137442336	147004208	157963360	139689152	149621408	157737376	137442336
sp|Q9DBE8|ALG2_MOUSE	Q9DBE8	ALG2_MOUSE	Alg2	415	55.4	Mus musculus OX=10090	1:Experimental evidence at protein level	Alpha-1,3/1,6-mannosyltransferase ALG2	1	0.999	18	53	53	53	19	19	15	19	19	15	19	19	15	510572864	472126016	389954368	510572864	472126016	389954368	510572864	472126016	389954368	200753968	206482960	143717088	200753968	206482960	143717088	200753968	206482960	143717088
sp|Q9DBG3-2|AP2B1_MOUSE	Q9DBG3-2	AP2B1_MOUSE	Ap2b1	951	67.4	Mus musculus OX=10090		Isoform 2 of AP-2 complex subunit beta	1	0.999	61	199	0	199	69	67	63	0	0	0	69	67	63	2134492930	2288813570	2491484160	0	0	0	2134492930	2288813570	2491484160	980034500	1022269060	894431300	0	0	0	980034500	1022269060	894431300	sp|Q9DBG3|AP2B1_MOUSE
sp|Q9DBG6|RPN2_MOUSE	Q9DBG6	RPN2_MOUSE	Rpn2	631	54.7	Mus musculus OX=10090	1:Experimental evidence at protein level	Dolichyl-diphosphooligosaccharide--protein glycosyltransferase subunit 2	1	0.999	24	65	65	65	22	23	20	22	23	20	22	23	20	643888190	740660420	819011330	643888190	740660420	819011330	643888190	740660420	819011330	267899504	317319008	320347168	267899504	317319008	320347168	267899504	317319008	320347168
sp|Q9DBG7|SRPRA_MOUSE	Q9DBG7	SRPRA_MOUSE	Srpra	636	6.8	Mus musculus OX=10090	1:Experimental evidence at protein level	Signal recognition particle receptor subunit alpha	1	0.999	4	4	4	4	1	3	0	1	3	0	1	3	0	54169952	92638528	69451064	54169952	92638528	69451064	54169952	92638528	69451064	33959420	51215152	39258200	33959420	51215152	39258200	33959420	51215152	39258200
sp|Q9DBH5|LMAN2_MOUSE	Q9DBH5	LMAN2_MOUSE	Lman2	358	35.8	Mus musculus OX=10090	1:Experimental evidence at protein level	Vesicular integral-membrane protein VIP36	1	0.999	11	23	23	23	8	8	7	8	8	7	8	8	7	152124416	165211536	133753760	152124416	165211536	133753760	152124416	165211536	133753760	116315296	140648592	109745536	116315296	140648592	109745536	116315296	140648592	109745536
sp|Q9DBL1|ACDSB_MOUSE	Q9DBL1	ACDSB_MOUSE	Acadsb	432	39.4	Mus musculus OX=10090	1:Experimental evidence at protein level	Short/branched chain specific acyl-CoA dehydrogenase, mitochondrial	1	0.999	12	31	31	31	11	11	9	11	11	9	11	11	9	303119712	287830688	274650368	303119712	287830688	274650368	303119712	287830688	274650368	131646520	138105344	121676448	131646520	138105344	121676448	131646520	138105344	121676448
sp|Q9DBL7|COASY_MOUSE	Q9DBL7	COASY_MOUSE	Coasy	563	40.3	Mus musculus OX=10090	1:Experimental evidence at protein level	Bifunctional coenzyme A synthase	1	0.999	13	34	34	34	12	12	10	12	12	10	12	12	10	174083680	180246848	188138704	174083680	180246848	188138704	174083680	180246848	188138704	74835480	69210552	71304136	74835480	69210552	71304136	74835480	69210552	71304136
sp|Q9DBP5|KCY_MOUSE	Q9DBP5	KCY_MOUSE	Cmpk1	196	59.2	Mus musculus OX=10090	1:Experimental evidence at protein level	UMP-CMP kinase	1	0.999	10	28	28	31	10	10	8	10	10	8	11	11	9	806547200	937527360	894537860	806547200	937527360	894537860	830689020	992090690	1032437250	437019904	478723104	304626208	437019904	478723104	304626208	423240672	470819872	319823712
sp|Q9DBR7-2|MYPT1_MOUSE	Q9DBR7-2	MYPT1_MOUSE	Ppp1r12a	1004	14.2	Mus musculus OX=10090		Isoform 2 of Protein phosphatase 1 regulatory subunit 12A	1	0.999	11	16	0	16	4	8	4	0	0	0	4	8	4	71729696	75482224	92955040	0	0	0	71729696	75482224	92955040	29993940	35684084	38922756	0	0	0	29993940	35684084	38922756	sp|Q9DBR7|MYPT1_MOUSE
sp|Q9DBS1|TMM43_MOUSE	Q9DBS1	TMM43_MOUSE	Tmem43	400	9.5	Mus musculus OX=10090	1:Experimental evidence at protein level	Transmembrane protein 43	1	0.999	2	4	4	4	1	2	1	1	2	1	1	2	1	57054624	55287468	68408792	57054624	55287468	68408792	57054624	55287468	68408792	0	0	0	0	0	0	0	0	0
sp|Q9DBS2|TPRGL_MOUSE	Q9DBS2	TPRGL_MOUSE	Tprg1l	266	64.3	Mus musculus OX=10090	1:Experimental evidence at protein level	Tumor protein p63-regulated gene 1-like protein	1	0.999	12	30	30	30	10	11	9	10	11	9	10	11	9	233786144	301811104	307308768	233786144	301811104	307308768	233786144	301811104	307308768	95251672	111048696	132223832	95251672	111048696	132223832	95251672	111048696	132223832
sp|Q9DBT5|AMPD2_MOUSE	Q9DBT5	AMPD2_MOUSE	Ampd2	798	7	Mus musculus OX=10090	1:Experimental evidence at protein level	AMP deaminase 2	1	0.999	5	6	5	6	3	1	2	3	1	1	3	1	2	55990120	49646200	75285176	55990120	49646200	75285176	55990120	49646200	75285176	21748722	26060332	32848486	23924736	26060332	29860834	21748722	26060332	32848486
sp|Q9DBY1-2|SYVN1_MOUSE	Q9DBY1-2	SYVN1_MOUSE	Syvn1	556	9.9	Mus musculus OX=10090		Isoform 2 of E3 ubiquitin-protein ligase synoviolin	1	0.999	3	6	0	6	2	2	2	0	0	0	2	2	2	55266700	71706800	48552024	0	0	0	55266700	71706800	48552024	26765908	39434336	35634172	0	0	0	26765908	39434336	35634172	sp|Q9DBY1|SYVN1_MOUSE
sp|Q9DC07|LNEBL_MOUSE	Q9DC07	LNEBL_MOUSE	Nebl	270	48.1	Mus musculus OX=10090	1:Experimental evidence at protein level	LIM zinc-binding domain-containing Nebulette	1	0.999	13	19	19	24	7	7	5	7	7	5	9	9	6	95528664	107784792	72545232	95528664	107784792	72545232	231819872	205445728	126612488	44718616	44131268	51890908	44718616	44131268	51890908	122672648	116595888	126579680
sp|Q9DC16|ERGI1_MOUSE	Q9DC16	ERGI1_MOUSE	Ergic1	290	48.6	Mus musculus OX=10090	1:Experimental evidence at protein level	Endoplasmic reticulum-Golgi intermediate compartment protein 1	1	0.999	11	30	30	30	9	12	9	9	12	9	9	12	9	253671008	265886976	334496896	253671008	265886976	334496896	253671008	265886976	334496896	93954472	98918264	106421496	93954472	98918264	106421496	93954472	98918264	106421496
sp|Q9DC23|DJC10_MOUSE	Q9DC23	DJC10_MOUSE	Dnajc10	793	14.1	Mus musculus OX=10090	1:Experimental evidence at protein level	DnaJ homolog subfamily C member 10	1	0.999	7	10	10	10	3	5	2	3	5	2	3	5	2	55819004	61633360	31155212	55819004	61633360	31155212	55819004	61633360	31155212	18831246	22922096	26487586	18831246	22922096	26487586	18831246	22922096	26487586
sp|Q9DC50|OCTC_MOUSE	Q9DC50	OCTC_MOUSE	Crot	612	32.7	Mus musculus OX=10090	1:Experimental evidence at protein level	Peroxisomal carnitine O-octanoyltransferase	1	0.999	11	25	25	25	11	9	5	11	9	5	11	9	5	136784064	133579056	92836104	136784064	133579056	92836104	136784064	133579056	92836104	47413200	48898800	39223212	47413200	48898800	39223212	47413200	48898800	39223212
sp|Q9DC61|MPPA_MOUSE	Q9DC61	MPPA_MOUSE	Pmpca	524	57.3	Mus musculus OX=10090	1:Experimental evidence at protein level	Mitochondrial-processing peptidase subunit alpha	1	0.999	26	57	57	57	21	22	14	21	22	14	21	22	14	218726528	214050336	247490528	218726528	214050336	247490528	218726528	214050336	247490528	120264576	119896480	132877976	120264576	119896480	132877976	120264576	119896480	132877976
sp|Q9DC69|NDUA9_MOUSE	Q9DC69	NDUA9_MOUSE	Ndufa9	377	69.2	Mus musculus OX=10090	1:Experimental evidence at protein level	NADH dehydrogenase [ubiquinone] 1 alpha subcomplex subunit 9, mitochondrial	1	0.999	26	81	81	81	24	28	29	24	28	29	24	28	29	2490141180	2101047680	1300910720	2490141180	2101047680	1300910720	2490141180	2101047680	1300910720	1098780290	1067765820	690216000	1098780290	1067765820	690216000	1098780290	1067765820	690216000
sp|Q9DC70|NDUS7_MOUSE	Q9DC70	NDUS7_MOUSE	Ndufs7	224	41.1	Mus musculus OX=10090	1:Experimental evidence at protein level	NADH dehydrogenase [ubiquinone] iron-sulfur protein 7, mitochondrial	1	0.999	8	25	25	25	9	8	8	9	8	8	9	8	8	1077461890	1038806020	751296770	1077461890	1038806020	751296770	1077461890	1038806020	751296770	478181088	417401248	292607136	478181088	417401248	292607136	478181088	417401248	292607136
sp|Q9DC71|RT15_MOUSE	Q9DC71	RT15_MOUSE	Mrps15	258	27.5	Mus musculus OX=10090	1:Experimental evidence at protein level	28S ribosomal protein S15, mitochondrial	1	0.999	7	12	12	12	5	4	3	5	4	3	5	4	3	107473816	133950224	114155064	107473816	133950224	114155064	107473816	133950224	114155064	45605892	49030264	49419612	45605892	49030264	49419612	45605892	49030264	49419612
sp|Q9DCA2|RT11_MOUSE	Q9DCA2	RT11_MOUSE	Mrps11	191	24.1	Mus musculus OX=10090	1:Experimental evidence at protein level	28S ribosomal protein S11, mitochondrial	1	0.999	3	3	3	3	1	1	1	1	1	1	1	1	1	69929104	36385128	56234856	69929104	36385128	56234856	69929104	36385128	56234856	26317622	20749036	69544984	26317622	20749036	69544984	26317622	20749036	69544984
sp|Q9DCC4|P5CR3_MOUSE	Q9DCC4	P5CR3_MOUSE	Pycr3	274	25.5	Mus musculus OX=10090	1:Experimental evidence at protein level	Pyrroline-5-carboxylate reductase 3	1	0.999	5	11	11	11	4	4	3	4	4	3	4	4	3	119167888	137229920	126667704	119167888	137229920	126667704	119167888	137229920	126667704	50018356	56698944	48983844	50018356	56698944	48983844	50018356	56698944	48983844
sp|Q9DCC8|TOM20_MOUSE	Q9DCC8	TOM20_MOUSE	Tomm20	145	40.7	Mus musculus OX=10090	1:Experimental evidence at protein level	Mitochondrial import receptor subunit TOM20 homolog	1	0.999	5	16	16	16	3	4	9	3	4	9	3	4	9	535498304	977019010	1639892350	535498304	977019010	1639892350	535498304	977019010	1639892350	368755296	603672580	1002807230	368755296	603672580	1002807230	368755296	603672580	1002807230
sp|Q9DCD0|6PGD_MOUSE	Q9DCD0	6PGD_MOUSE	Pgd	483	57.6	Mus musculus OX=10090	1:Experimental evidence at protein level	6-phosphogluconate dehydrogenase, decarboxylating	1	0.999	22	49	49	49	17	19	13	17	19	13	17	19	13	469846336	476753152	282367456	469846336	476753152	282367456	469846336	476753152	282367456	184611184	195222160	166069920	184611184	195222160	166069920	184611184	195222160	166069920
sp|Q9DCH4|EIF3F_MOUSE	Q9DCH4	EIF3F_MOUSE	Eif3f	361	34.3	Mus musculus OX=10090	1:Experimental evidence at protein level	Eukaryotic translation initiation factor 3 subunit F	1	0.999	9	17	17	17	5	6	6	5	6	6	5	6	6	151018208	195045152	204034816	151018208	195045152	204034816	151018208	195045152	204034816	100325680	118720984	106542000	100325680	118720984	106542000	100325680	118720984	106542000
sp|Q9DCJ5|NDUA8_MOUSE	Q9DCJ5	NDUA8_MOUSE	Ndufa8	172	77.3	Mus musculus OX=10090	1:Experimental evidence at protein level	NADH dehydrogenase [ubiquinone] 1 alpha subcomplex subunit 8	1	0.999	13	51	51	51	26	13	12	26	13	12	26	13	12	2773414400	2512808190	2362913020	2773414400	2512808190	2362913020	2773414400	2512808190	2362913020	1361978370	1136000900	1032347650	1361978370	1136000900	1032347650	1361978370	1136000900	1032347650
sp|Q9DCJ9|NPL_MOUSE	Q9DCJ9	NPL_MOUSE	Npl	320	23.4	Mus musculus OX=10090	1:Experimental evidence at protein level	N-acetylneuraminate lyase	1	0.999	4	6	6	6	3	2	1	3	2	1	3	2	1	112298240	101930104	50398060	112298240	101930104	50398060	112298240	101930104	50398060	81120872	75384600	40671916	81120872	75384600	40671916	81120872	75384600	40671916
sp|Q9DCL9|PUR6_MOUSE	Q9DCL9	PUR6_MOUSE	Paics	425	44.5	Mus musculus OX=10090	1:Experimental evidence at protein level	Multifunctional protein ADE2	1	0.999	16	40	40	40	16	15	9	16	15	9	16	15	9	583069500	204628192	844750210	583069500	204628192	844750210	583069500	204628192	844750210	291733472	336818112	316276704	291733472	336818112	316276704	291733472	336818112	316276704
sp|Q9DCM0|ETHE1_MOUSE	Q9DCM0	ETHE1_MOUSE	Ethe1	254	60.2	Mus musculus OX=10090	1:Experimental evidence at protein level	Persulfide dioxygenase ETHE1, mitochondrial	1	0.999	10	26	26	26	10	9	7	10	9	7	10	9	7	215985952	186015024	272567968	215985952	186015024	272567968	215985952	186015024	272567968	93698184	91884240	126772768	93698184	91884240	126772768	93698184	91884240	126772768
sp|Q9DCM2|GSTK1_MOUSE	Q9DCM2	GSTK1_MOUSE	Gstk1	226	53.1	Mus musculus OX=10090	1:Experimental evidence at protein level	Glutathione S-transferase kappa 1	1	0.999	10	21	21	21	9	9	3	9	9	3	9	9	3	142711680	134136160	149344832	142711680	134136160	149344832	142711680	134136160	149344832	71268048	62879756	96545936	71268048	62879756	96545936	71268048	62879756	96545936
sp|Q9DCN2-2|NB5R3_MOUSE	Q9DCN2-2	NB5R3_MOUSE	Cyb5r3	278	71.6	Mus musculus OX=10090		Isoform 2 of NADH-cytochrome b5 reductase 3	1	0.999	19	44	0	44	16	14	14	0	0	0	16	14	14	530044480	625126020	2115089920	0	0	0	530044480	625126020	2115089920	396290592	484317280	571089790	0	0	0	396290592	484317280	571089790	sp|Q9DCN2|NB5R3_MOUSE
sp|Q9DCP2|S38A3_MOUSE	Q9DCP2	S38A3_MOUSE	Slc38a3	505	23.2	Mus musculus OX=10090	1:Experimental evidence at protein level	Sodium-coupled neutral amino acid transporter 3	1	0.999	8	15	15	15	5	6	4	5	6	4	5	6	4	328430880	347409824	386789792	328430880	347409824	386789792	328430880	347409824	386789792	277772256	239610000	229261888	277772256	239610000	229261888	277772256	239610000	229261888
sp|Q9DCR2|AP3S1_MOUSE	Q9DCR2	AP3S1_MOUSE	Ap3s1	193	28.5	Mus musculus OX=10090	1:Experimental evidence at protein level	AP-3 complex subunit sigma-1	1	0.999	5	9	9	9	2	5	2	2	5	2	2	5	2	140214816	148047824	87695368	140214816	148047824	87695368	140214816	148047824	87695368	62232204	69877968	73603512	62232204	69877968	73603512	62232204	69877968	73603512
sp|Q9DCS3|MECR_MOUSE	Q9DCS3	MECR_MOUSE	Mecr	373	62.7	Mus musculus OX=10090	1:Experimental evidence at protein level	Enoyl-[acyl-carrier-protein] reductase, mitochondrial	1	0.999	13	27	27	27	12	9	6	12	9	6	12	9	6	281277088	227552208	153384768	281277088	227552208	153384768	281277088	227552208	153384768	110275344	103824352	98416352	110275344	103824352	98416352	110275344	103824352	98416352
sp|Q9DCS9|NDUBA_MOUSE	Q9DCS9	NDUBA_MOUSE	Ndufb10	176	65.9	Mus musculus OX=10090	1:Experimental evidence at protein level	NADH dehydrogenase [ubiquinone] 1 beta subcomplex subunit 10	1	0.999	11	40	40	40	15	12	13	15	12	13	15	12	13	2370861570	2012697600	1119065470	2370861570	2012697600	1119065470	2370861570	2012697600	1119065470	732167100	734191360	787591040	732167100	734191360	787591040	732167100	734191360	787591040
sp|Q9DCT2|NDUS3_MOUSE	Q9DCT2	NDUS3_MOUSE	Ndufs3	263	61.6	Mus musculus OX=10090	1:Experimental evidence at protein level	NADH dehydrogenase [ubiquinone] iron-sulfur protein 3, mitochondrial	1	0.999	15	47	47	47	16	13	18	16	13	18	16	13	18	2030274940	2018750590	2829208320	2030274940	2018750590	2829208320	2030274940	2018750590	2829208320	1068153280	912103490	1002584190	1068153280	912103490	1002584190	1068153280	912103490	1002584190
sp|Q9DCT5|SDF2_MOUSE	Q9DCT5	SDF2_MOUSE	Sdf2	211	55.9	Mus musculus OX=10090	1:Experimental evidence at protein level	Stromal cell-derived factor 2	1	0.999	7	14	14	14	6	6	2	6	6	2	6	6	2	128467424	134887184	7.13353e+06	128467424	134887184	7.13353e+06	128467424	134887184	7.13353e+06	63100056	63459720	23058896	63100056	63459720	23058896	63100056	63459720	23058896
sp|Q9DCT8|CRIP2_MOUSE	Q9DCT8	CRIP2_MOUSE	Crip2	208	67.8	Mus musculus OX=10090	1:Experimental evidence at protein level	Cysteine-rich protein 2	1	0.999	8	17	17	17	7	6	4	7	6	4	7	6	4	973895040	1082923010	461288896	973895040	1082923010	461288896	973895040	1082923010	461288896	418102848	454218816	347228832	418102848	454218816	347228832	418102848	454218816	347228832
sp|Q9DCU2|PLLP_MOUSE	Q9DCU2	PLLP_MOUSE	Pllp	182	21.4	Mus musculus OX=10090	1:Experimental evidence at protein level	Plasmolipin	1	0.999	2	6	6	6	2	2	2	2	2	2	2	2	2	134890032	172054048	166458528	134890032	172054048	166458528	134890032	172054048	166458528	106923608	126193936	109416464	106923608	126193936	109416464	106923608	126193936	109416464
sp|Q9DCU6|RM04_MOUSE	Q9DCU6	RM04_MOUSE	Mrpl4	294	38.8	Mus musculus OX=10090	1:Experimental evidence at protein level	39S ribosomal protein L4, mitochondrial	1	0.999	7	17	17	17	7	6	4	7	6	4	7	6	4	139945632	134348128	157069120	139945632	134348128	157069120	139945632	134348128	157069120	71180472	69739688	82492896	71180472	69739688	82492896	71180472	69739688	82492896
sp|Q9DCV4|RMD1_MOUSE	Q9DCV4	RMD1_MOUSE	Rmdn1	305	31.8	Mus musculus OX=10090	1:Experimental evidence at protein level	Regulator of microtubule dynamics protein 1	1	0.999	7	11	11	11	6	4	1	6	4	1	6	4	1	86277408	80823272	67844480	86277408	80823272	67844480	86277408	80823272	67844480	42464740	39201420	47043144	42464740	39201420	47043144	42464740	39201420	47043144
sp|Q9DCW4|ETFB_MOUSE	Q9DCW4	ETFB_MOUSE	Etfb	255	71.4	Mus musculus OX=10090	1:Experimental evidence at protein level	Electron transfer flavoprotein subunit beta	1	0.999	16	50	50	50	18	16	16	18	16	16	18	16	16	943387520	1023580860	1150838780	943387520	1023580860	1150838780	943387520	1023580860	1150838780	470778720	462637216	479303232	470778720	462637216	479303232	470778720	462637216	479303232
sp|Q9DCX2|ATP5H_MOUSE	Q9DCX2	ATP5H_MOUSE	Atp5pd	161	77.6	Mus musculus OX=10090	1:Experimental evidence at protein level	ATP synthase subunit d, mitochondrial	1	0.999	16	68	68	68	21	21	26	21	21	26	21	21	26	4502063100	4596144100	3721104380	4502063100	4596144100	3721104380	4502063100	4596144100	3721104380	1947211140	1769494020	1296722560	1947211140	1769494020	1296722560	1947211140	1769494020	1296722560
sp|Q9DCZ1|GMPR1_MOUSE	Q9DCZ1	GMPR1_MOUSE	Gmpr	345	33.9	Mus musculus OX=10090	1:Experimental evidence at protein level	GMP reductase 1	1	0.999	9	20	14	20	10	5	5	8	3	3	10	5	5	79994840	82835648	95511464	67433040	57060332	56029008	79994840	82835648	95511464	36817536	35783376	45180692	28641748	25873342	33884692	36817536	35783376	45180692
sp|Q9DCZ4-2|MIC26_MOUSE	Q9DCZ4-2	MIC26_MOUSE	Apoo	164	78	Mus musculus OX=10090		Isoform 2 of MIC	1	0.999	10	26	0	26	8	10	8	0	0	0	8	10	8	1003365700	883451140	328635328	0	0	0	1003365700	883451140	328635328	405375136	441380800	253251216	0	0	0	405375136	441380800	253251216	sp|Q9DCZ4-3|MIC26_MOUSE, sp|Q9DCZ4|MIC26_MOUSE
sp|Q9EP69|SAC1_MOUSE	Q9EP69	SAC1_MOUSE	Sacm1l	587	61.3	Mus musculus OX=10090	1:Experimental evidence at protein level	Phosphatidylinositol-3-phosphatase SAC1	1	0.999	27	58	58	58	21	23	14	21	23	14	21	23	14	191832528	196603024	223942928	191832528	196603024	223942928	191832528	196603024	223942928	81446600	83986752	88508424	81446600	83986752	88508424	81446600	83986752	88508424
sp|Q9EP72|EMC7_MOUSE	Q9EP72	EMC7_MOUSE	Emc7	241	56	Mus musculus OX=10090	1:Experimental evidence at protein level	ER membrane protein complex subunit 7	1	0.999	8	16	16	16	5	8	3	5	8	3	5	8	3	239345440	224915488	244204896	239345440	224915488	244204896	239345440	224915488	244204896	93273192	91781248	106079544	93273192	91781248	106079544	93273192	91781248	106079544
sp|Q9EP89|LACTB_MOUSE	Q9EP89	LACTB_MOUSE	Lactb	551	41	Mus musculus OX=10090	1:Experimental evidence at protein level	Serine beta-lactamase-like protein LACTB, mitochondrial	1	0.999	15	24	24	24	11	8	5	11	8	5	11	8	5	284644864	103062368	101027152	284644864	103062368	101027152	284644864	103062368	101027152	96348968	97396088	93189088	96348968	97396088	93189088	96348968	97396088	93189088
sp|Q9EPE9|AT131_MOUSE	Q9EPE9	AT131_MOUSE	Atp13a1	1200	13.5	Mus musculus OX=10090	1:Experimental evidence at protein level	Endoplasmic reticulum transmembrane helix translocase	1	0.999	10	20	20	20	8	8	4	8	8	4	8	8	4	84963656	89851152	91413816	84963656	89851152	91413816	84963656	89851152	91413816	35727124	34626612	29931840	35727124	34626612	29931840	35727124	34626612	29931840
sp|Q9EPJ9-2|ARFG1_MOUSE	Q9EPJ9-2	ARFG1_MOUSE	Arfgap1	392	53.1	Mus musculus OX=10090		Isoform 2 of ADP-ribosylation factor GTPase-activating protein 1	1	0.999	13	35	0	35	13	13	9	0	0	0	13	13	9	307855008	297301696	182464384	0	0	0	307855008	297301696	182464384	152383264	140621520	88501376	0	0	0	152383264	140621520	88501376	sp|Q9EPJ9|ARFG1_MOUSE
sp|Q9EPL8|IPO7_MOUSE	Q9EPL8	IPO7_MOUSE	Ipo7	1038	32.7	Mus musculus OX=10090	1:Experimental evidence at protein level	Importin-7	1	0.999	20	47	47	47	18	17	12	18	17	12	18	17	12	193135312	232325376	123299320	193135312	232325376	123299320	193135312	232325376	123299320	89436392	92424800	69155824	89436392	92424800	69155824	89436392	92424800	69155824
sp|Q9EPL9|ACOX3_MOUSE	Q9EPL9	ACOX3_MOUSE	Acox3	700	6.1	Mus musculus OX=10090	1:Experimental evidence at protein level	Peroxisomal acyl-coenzyme A oxidase 3	1	0.999	3	3	3	3	2	1	0	2	1	0	2	1	0	52893220	42618216	28991498	52893220	42618216	28991498	52893220	42618216	28991498	26641608	21466974	0	26641608	21466974	0	26641608	21466974	0
sp|Q9EPR5|SORC2_MOUSE	Q9EPR5	SORC2_MOUSE	Sorcs2	1159	7.4	Mus musculus OX=10090	1:Experimental evidence at protein level	VPS10 domain-containing receptor SorCS2	1	0.999	9	12	12	12	4	5	3	4	5	3	4	5	3	53117308	120294600	76740328	53117308	120294600	76740328	53117308	120294600	76740328	28109266	42314072	60450252	28109266	42314072	60450252	28109266	42314072	60450252
sp|Q9EPU0-2|RENT1_MOUSE	Q9EPU0-2	RENT1_MOUSE	Upf1	1113	29.7	Mus musculus OX=10090		Isoform 2 of Regulator of nonsense transcripts 1	1	0.999	24	39	0	39	16	15	8	0	0	0	16	15	8	192739600	191548560	223750480	0	0	0	192739600	191548560	223750480	87362048	97675624	104081312	0	0	0	87362048	97675624	104081312	sp|Q9EPU0|RENT1_MOUSE
sp|Q9EQ80|NIF3L_MOUSE	Q9EQ80	NIF3L_MOUSE	Nif3l1	376	33.5	Mus musculus OX=10090	1:Experimental evidence at protein level	NIF3-like protein 1	1	0.999	8	16	16	16	5	7	4	5	7	4	5	7	4	153673552	160406336	130436376	153673552	160406336	130436376	153673552	160406336	130436376	90563424	79526424	73209664	90563424	79526424	73209664	90563424	79526424	73209664
sp|Q9EQH3|VPS35_MOUSE	Q9EQH3	VPS35_MOUSE	Vps35	796	67.1	Mus musculus OX=10090	1:Experimental evidence at protein level	Vacuolar protein sorting-associated protein 35	1	0.999	41	107	107	107	35	40	32	35	40	32	35	40	32	766196670	809743170	807292480	766196670	809743170	807292480	766196670	809743170	807292480	323102784	343457984	296343296	323102784	343457984	296343296	323102784	343457984	296343296
sp|Q9EQT6|SYT13_MOUSE	Q9EQT6	SYT13_MOUSE	Syt13	426	8.9	Mus musculus OX=10090	1:Experimental evidence at protein level	Synaptotagmin-13	1	0.999	2	3	3	3	1	2	0	1	2	0	1	2	0	20396178	22242300	0	20396178	22242300	0	20396178	22242300	0	0	0	0	0	0	0	0	0	0
sp|Q9ER00|STX12_MOUSE	Q9ER00	STX12_MOUSE	Stx12	274	65	Mus musculus OX=10090	1:Experimental evidence at protein level	Syntaxin-12	1	0.999	11	25	25	25	9	10	6	9	10	6	9	10	6	526791680	586094340	529095008	526791680	586094340	529095008	526791680	586094340	529095008	231720912	259851296	215559520	231720912	259851296	215559520	231720912	259851296	215559520
sp|Q9ER58|TICN2_MOUSE	Q9ER58	TICN2_MOUSE	Spock2	423	35.9	Mus musculus OX=10090	1:Experimental evidence at protein level	Testican-2	1	0.999	9	17	17	17	6	9	2	6	9	2	6	9	2	117512784	119801280	87832800	117512784	119801280	87832800	117512784	119801280	87832800	43592724	45118408	34130892	43592724	45118408	34130892	43592724	45118408	34130892
sp|Q9ERB0|SNP29_MOUSE	Q9ERB0	SNP29_MOUSE	Snap29	260	35.4	Mus musculus OX=10090	1:Experimental evidence at protein level	Synaptosomal-associated protein 29	1	0.999	7	16	16	16	7	5	4	7	5	4	7	5	4	141941152	185700960	166353104	141941152	185700960	166353104	141941152	185700960	166353104	67683456	79217128	72836096	67683456	79217128	72836096	67683456	79217128	72836096
sp|Q9ERD7|TBB3_MOUSE	Q9ERD7	TBB3_MOUSE	Tubb3	450	77.8	Mus musculus OX=10090	1:Experimental evidence at protein level	Tubulin beta-3 chain	1	0.999	34	205	121	552	60	59	86	38	37	46	139	138	275	21077651500	21837760500	14286551000	9822698500	10656368600	6533719600	66687152000	80217973000	77405209000	9353839600	10289780700	7977374200	3607453950	4234157310	3360876800	31532388400	35301573000	28937812000
sp|Q9ERE7|MESD_MOUSE	Q9ERE7	MESD_MOUSE	Mesd	224	46.4	Mus musculus OX=10090	1:Experimental evidence at protein level	LRP chaperone MESD	1	0.999	7	14	14	14	5	6	3	5	6	3	5	6	3	236924112	263489184	184317632	236924112	263489184	184317632	236924112	263489184	184317632	85656504	91983824	73507264	85656504	91983824	73507264	85656504	91983824	73507264
sp|Q9ERG2|STRN3_MOUSE	Q9ERG2	STRN3_MOUSE	Strn3	796	18.7	Mus musculus OX=10090	1:Experimental evidence at protein level	Striatin-3	1	0.999	10	12	12	20	4	5	3	4	5	3	7	8	5	52354652	91325568	538865860	52354652	91325568	538865860	83484624	91408976	529326144	78283032	75111432	109085568	78283032	75111432	109085568	77658616	77686352	106317960
sp|Q9ERK4|XPO2_MOUSE	Q9ERK4	XPO2_MOUSE	Cse1l	971	37.6	Mus musculus OX=10090	1:Experimental evidence at protein level	Exportin-2	1	0.999	32	63	63	63	21	23	19	21	23	19	21	23	19	156185952	171585392	175680992	156185952	171585392	175680992	156185952	171585392	175680992	67528312	66930572	65935612	67528312	66930572	65935612	67528312	66930572	65935612
sp|Q9ERL9|GCYA1_MOUSE	Q9ERL9	GCYA1_MOUSE	Gucy1a1	691	5.8	Mus musculus OX=10090	1:Experimental evidence at protein level	Guanylate cyclase soluble subunit alpha-1	1	0.999	2	4	4	4	2	2	0	2	2	0	2	2	0	41415316	38250408	17294824	41415316	38250408	17294824	41415316	38250408	17294824	23166874	21238572	0	23166874	21238572	0	23166874	21238572	0
sp|Q9ERR7|SEP15_MOUSE	Q9ERR7	SEP15_MOUSE	Selenof	162	43.2	Mus musculus OX=10090	1:Experimental evidence at protein level	Selenoprotein F	1	0.999	4	7	7	7	4	2	1	4	2	1	4	2	1	45058004	56938228	58739824	45058004	56938228	58739824	45058004	56938228	58739824	45267068	37450908	41605704	45267068	37450908	41605704	45267068	37450908	41605704
sp|Q9ERS2|NDUAD_MOUSE	Q9ERS2	NDUAD_MOUSE	Ndufa13	144	76.4	Mus musculus OX=10090	1:Experimental evidence at protein level	NADH dehydrogenase [ubiquinone] 1 alpha subcomplex subunit 13	1	0.999	9	26	26	26	9	8	9	9	8	9	9	8	9	1753975810	1728488060	2036047620	1753975810	1728488060	2036047620	1753975810	1728488060	2036047620	1480856320	1142965500	545152830	1480856320	1142965500	545152830	1480856320	1142965500	545152830
sp|Q9ERY9|ERG28_MOUSE	Q9ERY9	ERG28_MOUSE	Erg28	140	22.9	Mus musculus OX=10090	2:Experimental evidence at transcript level	Ergosterol biosynthetic protein 28 homolog	1	0.999	3	5	5	5	2	1	2	2	1	2	2	1	2	51992976	59935336	69469816	51992976	59935336	69469816	51992976	59935336	69469816	33090004	38209480	44053824	33090004	38209480	44053824	33090004	38209480	44053824
sp|Q9ES56|TPPC4_MOUSE	Q9ES56	TPPC4_MOUSE	Trappc4	219	11.4	Mus musculus OX=10090	1:Experimental evidence at protein level	Trafficking protein particle complex subunit 4	1	0.999	2	3	3	3	1	1	1	1	1	1	1	1	1	48651856	19011024	56005056	48651856	19011024	56005056	48651856	19011024	56005056	26782348	0	31235972	26782348	0	31235972	26782348	0	31235972
sp|Q9ES89|EXTL2_MOUSE	Q9ES89	EXTL2_MOUSE	Extl2	330	33.9	Mus musculus OX=10090	1:Experimental evidence at protein level	Exostosin-like 2	1	0.999	8	15	15	15	8	7	0	8	7	0	8	7	0	144045840	145220448	61389424	144045840	145220448	61389424	144045840	145220448	61389424	56180548	61342616	40898880	56180548	61342616	40898880	56180548	61342616	40898880
sp|Q9ESJ4|SPN90_MOUSE	Q9ESJ4	SPN90_MOUSE	Nckipsd	714	8.8	Mus musculus OX=10090	1:Experimental evidence at protein level	NCK-interacting protein with SH3 domain	1	0.999	4	4	4	4	2	2	0	2	2	0	2	2	0	22376926	0	24001256	22376926	0	24001256	22376926	0	24001256	0	0	0	0	0	0	0	0	0
sp|Q9ESN6|TRIM2_MOUSE	Q9ESN6	TRIM2_MOUSE	Trim2	744	42.9	Mus musculus OX=10090	1:Experimental evidence at protein level	Tripartite motif-containing protein 2	1	0.999	24	54	50	54	21	19	14	20	17	13	21	19	14	267383408	310270272	215035008	267383408	310270272	215035008	267383408	310270272	215035008	127526544	118488504	132814408	127192056	118800112	132814408	127526544	118488504	132814408
sp|Q9ESZ8-2|GTF2I_MOUSE	Q9ESZ8-2	GTF2I_MOUSE	Gtf2i	979	26.3	Mus musculus OX=10090		Isoform 2 of General transcription factor II-I	1	0.999	16	23	0	23	7	10	6	0	0	0	7	10	6	62373604	155956544	92506528	0	0	0	62373604	155956544	92506528	48893588	54528484	42318756	0	0	0	48893588	54528484	42318756	sp|Q9ESZ8-3|GTF2I_MOUSE, sp|Q9ESZ8-4|GTF2I_MOUSE, sp|Q9ESZ8-5|GTF2I_MOUSE, sp|Q9ESZ8-6|GTF2I_MOUSE, sp|Q9ESZ8|GTF2I_MOUSE
sp|Q9ET30|TM9S3_MOUSE	Q9ET30	TM9S3_MOUSE	Tm9sf3	587	25	Mus musculus OX=10090	1:Experimental evidence at protein level	Transmembrane 9 superfamily member 3	1	0.999	12	25	25	25	7	11	7	7	11	7	7	11	7	226110176	285355648	255309856	226110176	285355648	255309856	226110176	285355648	255309856	94299328	128963264	119220056	94299328	128963264	119220056	94299328	128963264	119220056
sp|Q9JHQ5|LZTL1_MOUSE	Q9JHQ5	LZTL1_MOUSE	Lztfl1	299	22.7	Mus musculus OX=10090	1:Experimental evidence at protein level	Leucine zipper transcription factor-like protein 1	1	0.999	5	6	6	6	3	3	0	3	3	0	3	3	0	97309152	88527200	97991976	97309152	88527200	97991976	97309152	88527200	97991976	40329452	37316432	40672948	40329452	37316432	40672948	40329452	37316432	40672948
sp|Q9JHR7|IDE_MOUSE	Q9JHR7	IDE_MOUSE	Ide	1019	47.1	Mus musculus OX=10090	1:Experimental evidence at protein level	Insulin-degrading enzyme	1	0.999	34	60	60	60	34	14	12	34	14	12	34	14	12	260553056	162610112	168075392	260553056	162610112	168075392	260553056	162610112	168075392	119986592	65948972	58863612	119986592	65948972	58863612	119986592	65948972	58863612
sp|Q9JHS3|LTOR2_MOUSE	Q9JHS3	LTOR2_MOUSE	Lamtor2	125	39.2	Mus musculus OX=10090	1:Experimental evidence at protein level	Ragulator complex protein LAMTOR2	1	0.999	4	9	9	9	4	2	3	4	2	3	4	2	3	118177496	127887496	100842192	118177496	127887496	100842192	118177496	127887496	100842192	52995804	57752448	38058836	52995804	57752448	38058836	52995804	57752448	38058836
sp|Q9JHS4|CLPX_MOUSE	Q9JHS4	CLPX_MOUSE	Clpx	634	17.7	Mus musculus OX=10090	1:Experimental evidence at protein level	ATP-dependent Clp protease ATP-binding subunit clpX-like, mitochondrial	1	0.999	8	12	12	12	4	6	2	4	6	2	4	6	2	101903296	103291200	64992588	101903296	103291200	64992588	101903296	103291200	64992588	37752652	39471292	47844740	37752652	39471292	47844740	37752652	39471292	47844740
sp|Q9JHW2|NIT2_MOUSE	Q9JHW2	NIT2_MOUSE	Nit2	276	40.2	Mus musculus OX=10090	1:Experimental evidence at protein level	Omega-amidase NIT2	1	0.999	9	16	16	16	9	4	3	9	4	3	9	4	3	120326000	106991368	123843128	120326000	106991368	123843128	120326000	106991368	123843128	53062700	54061420	49274344	53062700	54061420	49274344	53062700	54061420	49274344
sp|Q9JHW4|SELB_MOUSE	Q9JHW4	SELB_MOUSE	Eefsec	583	5.7	Mus musculus OX=10090	1:Experimental evidence at protein level	Selenocysteine-specific elongation factor	1	0.999	2	3	3	3	1	1	1	1	1	1	1	1	1	18942712	15585260	0	18942712	15585260	0	18942712	15585260	0	0	0	0	0	0	0	0	0	0
sp|Q9JHZ2|ANKH_MOUSE	Q9JHZ2	ANKH_MOUSE	Ankh	492	13.4	Mus musculus OX=10090	2:Experimental evidence at transcript level	Progressive ankylosis protein	1	0.999	3	5	5	5	3	1	1	3	1	1	3	1	1	22795176	17147100	8477030	22795176	17147100	8477030	22795176	17147100	8477030	11509195	8657898	0	11509195	8657898	0	11509195	8657898	0
sp|Q9JI46|NUDT3_MOUSE	Q9JI46	NUDT3_MOUSE	Nudt3	168	50.6	Mus musculus OX=10090	1:Experimental evidence at protein level	Diphosphoinositol polyphosphate phosphohydrolase 1	1	0.999	7	18	15	18	5	6	7	4	5	6	5	6	7	452726432	504508704	388776160	452726432	504508704	388776160	452726432	504508704	388776160	184747904	208256992	198360816	197203728	205495920	188328752	184747904	208256992	198360816
sp|Q9JIA1|LGI1_MOUSE	Q9JIA1	LGI1_MOUSE	Lgi1	557	46.5	Mus musculus OX=10090	1:Experimental evidence at protein level	Leucine-rich glioma-inactivated protein 1	1	0.999	23	51	51	51	15	14	22	15	14	22	15	14	22	227369664	427861536	402942048	227369664	427861536	402942048	227369664	427861536	402942048	226538928	218796384	281083872	226538928	218796384	281083872	226538928	218796384	281083872
sp|Q9JIG8|PRAF2_MOUSE	Q9JIG8	PRAF2_MOUSE	Praf2	178	22.5	Mus musculus OX=10090	1:Experimental evidence at protein level	PRA1 family protein 2	1	0.999	3	9	9	9	3	3	3	3	3	3	3	3	3	366701248	334088352	359826976	366701248	334088352	359826976	366701248	334088352	359826976	180164064	153832800	174403680	180164064	153832800	174403680	180164064	153832800	174403680
sp|Q9JII5-2|DAZP1_MOUSE	Q9JII5-2	DAZP1_MOUSE	Dazap1	405	7.9	Mus musculus OX=10090		Isoform 2 of DAZ-associated protein 1	1	0.999	2	3	0	3	1	1	1	0	0	0	1	1	1	266038048	42220536	133432640	0	0	0	266038048	42220536	133432640	207882784	0	112029464	0	0	0	207882784	0	112029464	sp|Q9JII5|DAZP1_MOUSE
sp|Q9JIP4|PANX1_MOUSE	Q9JIP4	PANX1_MOUSE	Panx1	426	23	Mus musculus OX=10090	1:Experimental evidence at protein level	Pannexin-1	1	0.999	5	9	9	9	3	4	2	3	4	2	3	4	2	59430680	80275248	56172900	59430680	80275248	56172900	59430680	80275248	56172900	48205648	52341812	48098440	48205648	52341812	48098440	48205648	52341812	48098440
sp|Q9JIS5|SV2A_MOUSE	Q9JIS5	SV2A_MOUSE	Sv2a	742	41.2	Mus musculus OX=10090	1:Experimental evidence at protein level	Synaptic vesicle glycoprotein 2A	1	0.999	25	90	84	90	35	33	22	31	32	21	35	33	22	1643529730	2237113090	1203105540	1643529730	2237113090	1203105540	1643529730	2237113090	1203105540	716477630	793669570	573120380	701320960	780362110	595491070	716477630	793669570	573120380
sp|Q9JIW9|RALB_MOUSE	Q9JIW9	RALB_MOUSE	Ralb	206	54.9	Mus musculus OX=10090	1:Experimental evidence at protein level	Ras-related protein Ral-B	1	0.999	10	26	9	26	9	8	9	3	3	3	9	8	9	983543040	1079490820	723809660	119690504	124893576	157224048	983543040	1079490820	723809660	382043072	399446080	359083488	55990280	57238492	59045312	382043072	399446080	359083488
sp|Q9JIY5|HTRA2_MOUSE	Q9JIY5	HTRA2_MOUSE	Htra2	458	28.6	Mus musculus OX=10090	1:Experimental evidence at protein level	Serine protease HTRA2, mitochondrial	1	0.999	9	20	20	20	6	8	6	6	8	6	6	8	6	197836448	173419680	171683488	197836448	173419680	171683488	197836448	173419680	171683488	73246800	67101552	80323952	73246800	67101552	80323952	73246800	67101552	80323952
sp|Q9JJ59-2|ABCB9_MOUSE	Q9JJ59-2	ABCB9_MOUSE	Abcb9	636	7.9	Mus musculus OX=10090		Isoform 2 of ABC-type oligopeptide transporter ABCB9	1	0.999	3	4	0	4	2	2	0	0	0	0	2	2	0	63205800	44502992	63231712	0	0	0	63205800	44502992	63231712	23248614	23390868	34698080	0	0	0	23248614	23390868	34698080	sp|Q9JJ59|ABCB9_MOUSE
sp|Q9JJ61|GLT16_MOUSE	Q9JJ61	GLT16_MOUSE	Galnt16	558	14	Mus musculus OX=10090	2:Experimental evidence at transcript level	Polypeptide N-acetylgalactosaminyltransferase 16	1	0.999	5	9	9	9	3	4	2	3	4	2	3	4	2	85539376	94358720	58401320	85539376	94358720	58401320	85539376	94358720	58401320	33351532	40549268	37575564	33351532	40549268	37575564	33351532	40549268	37575564
sp|Q9JJI8|RL38_MOUSE	Q9JJI8	RL38_MOUSE	Rpl38	70	50	Mus musculus OX=10090	1:Experimental evidence at protein level	60S ribosomal protein L38	1	0.999	5	14	14	14	4	5	5	4	5	5	4	5	5	622248190	781222720	887620160	622248190	781222720	887620160	622248190	781222720	887620160	352507680	416029120	413543040	352507680	416029120	413543040	352507680	416029120	413543040
sp|Q9JJK2|LANC2_MOUSE	Q9JJK2	LANC2_MOUSE	Lancl2	450	73.1	Mus musculus OX=10090	1:Experimental evidence at protein level	LanC-like protein 2	1	0.999	23	58	58	58	23	19	16	23	19	16	23	19	16	611596930	614252290	519336448	611596930	614252290	519336448	611596930	614252290	519336448	226163056	251730016	189990592	226163056	251730016	189990592	226163056	251730016	189990592
sp|Q9JJL8|SYSM_MOUSE	Q9JJL8	SYSM_MOUSE	Sars2	518	20.3	Mus musculus OX=10090	1:Experimental evidence at protein level	Serine--tRNA ligase, mitochondrial	1	0.999	9	12	12	12	5	3	4	5	3	4	5	3	4	118158016	96749424	88695200	118158016	96749424	88695200	118158016	96749424	88695200	44846036	38105812	51452216	44846036	38105812	51452216	44846036	38105812	51452216
sp|Q9JJR8|TMM9B_MOUSE	Q9JJR8	TMM9B_MOUSE	Tmem9b	199	38.2	Mus musculus OX=10090	1:Experimental evidence at protein level	Transmembrane protein 9B	1	0.999	6	13	10	13	4	5	4	3	4	3	4	5	4	76581488	198837632	190680112	89651824	189014800	180723616	76581488	198837632	190680112	58278340	81176120	74422520	64806996	78734632	69000480	58278340	81176120	74422520
sp|Q9JJU8|SH3L1_MOUSE	Q9JJU8	SH3L1_MOUSE	Sh3bgrl	114	46.5	Mus musculus OX=10090	1:Experimental evidence at protein level	SH3 domain-binding glutamic acid-rich-like protein	1	0.999	4	8	8	8	4	3	1	4	3	1	4	3	1	118120048	126268064	40621708	118120048	126268064	40621708	118120048	126268064	40621708	41832088	46631008	0	41832088	46631008	0	41832088	46631008	0
sp|Q9JJY3|NSMA2_MOUSE	Q9JJY3	NSMA2_MOUSE	Smpd3	655	44.4	Mus musculus OX=10090	1:Experimental evidence at protein level	Sphingomyelin phosphodiesterase 3	1	0.999	17	37	37	37	15	13	9	15	13	9	15	13	9	140863360	141346512	185697936	140863360	141346512	185697936	140863360	141346512	185697936	84276296	72560568	60554104	84276296	72560568	60554104	84276296	72560568	60554104
sp|Q9JJZ4|UB2J1_MOUSE	Q9JJZ4	UB2J1_MOUSE	Ube2j1	318	13.2	Mus musculus OX=10090	1:Experimental evidence at protein level	Ubiquitin-conjugating enzyme E2 J1	1	0.999	2	4	4	4	2	2	0	2	2	0	2	2	0	42768392	56543148	14347835	42768392	56543148	14347835	42768392	56543148	14347835	24739982	32943012	0	24739982	32943012	0	24739982	32943012	0
sp|Q9JK23|PSMG1_MOUSE	Q9JK23	PSMG1_MOUSE	Psmg1	289	8	Mus musculus OX=10090	1:Experimental evidence at protein level	Proteasome assembly chaperone 1	1	0.999	2	2	2	2	0	1	1	0	1	1	0	1	1	25537848	32115576	25228204	25537848	32115576	25228204	25537848	32115576	25228204	13541176	17015112	0	13541176	17015112	0	13541176	17015112	0
sp|Q9JK42|PDK2_MOUSE	Q9JK42	PDK2_MOUSE	Pdk2	407	39.6	Mus musculus OX=10090	1:Experimental evidence at protein level	[Pyruvate dehydrogenase (acetyl-transferring)] kinase isozyme 2, mitochondrial	1	0.999	12	24	24	30	9	7	8	9	7	8	12	10	8	195751520	180449888	115844856	195751520	180449888	115844856	202444256	170272352	153870624	72549576	68002176	82331432	72549576	68002176	82331432	74852824	72207256	81830688
sp|Q9JKC6|CEND_MOUSE	Q9JKC6	CEND_MOUSE	Cend1	149	87.2	Mus musculus OX=10090	1:Experimental evidence at protein level	Cell cycle exit and neuronal differentiation protein 1	1	0.999	11	63	63	63	22	24	17	22	24	17	22	24	17	1310841470	1778604420	2030863620	1310841470	1778604420	2030863620	1310841470	1778604420	2030863620	589698750	781772160	1135548540	589698750	781772160	1135548540	589698750	781772160	1135548540
sp|Q9JKC8|AP3M1_MOUSE	Q9JKC8	AP3M1_MOUSE	Ap3m1	418	32.5	Mus musculus OX=10090	1:Experimental evidence at protein level	AP-3 complex subunit mu-1	1	0.999	9	9	9	16	4	4	1	4	4	1	5	7	4	109506680	111629432	116190120	109506680	111629432	116190120	104410112	202430848	262288304	50557804	52752792	67551560	50557804	52752792	67551560	78818304	88267096	113470264
sp|Q9JKD3|SCAM5_MOUSE	Q9JKD3	SCAM5_MOUSE	Scamp5	235	35.7	Mus musculus OX=10090	1:Experimental evidence at protein level	Secretory carrier-associated membrane protein 5	1	0.999	4	24	24	24	9	8	7	9	8	7	9	8	7	891701760	1339695620	982212930	891701760	1339695620	982212930	891701760	1339695620	982212930	1016957630	726569860	295977536	1016957630	726569860	295977536	1016957630	726569860	295977536
sp|Q9JKF6|NECT1_MOUSE	Q9JKF6	NECT1_MOUSE	Nectin1	515	33.4	Mus musculus OX=10090	1:Experimental evidence at protein level	Nectin-1	1	0.999	12	32	32	32	12	13	7	12	13	7	12	13	7	186899392	178582128	196382256	186899392	178582128	196382256	186899392	178582128	196382256	82859432	82101936	75527464	82859432	82101936	75527464	82859432	82101936	75527464
sp|Q9JKF7|RM39_MOUSE	Q9JKF7	RM39_MOUSE	Mrpl39	336	30.7	Mus musculus OX=10090	1:Experimental evidence at protein level	39S ribosomal protein L39, mitochondrial	1	0.999	8	13	13	13	6	4	3	6	4	3	6	4	3	150605136	163832128	145785552	150605136	163832128	145785552	150605136	163832128	145785552	64832532	65009232	67284184	64832532	65009232	67284184	64832532	65009232	67284184
sp|Q9JKK1-2|STX6_MOUSE	Q9JKK1-2	STX6_MOUSE	Stx6	255	40.4	Mus musculus OX=10090		Isoform 2 of Syntaxin-6	1	0.999	7	11	0	11	6	4	1	0	0	0	6	4	1	156262336	143160880	202568512	0	0	0	156262336	143160880	202568512	85066904	82715936	106880736	0	0	0	85066904	82715936	106880736	sp|Q9JKK1|STX6_MOUSE
sp|Q9JKL4|NDUF3_MOUSE	Q9JKL4	NDUF3_MOUSE	Ndufaf3	185	52.4	Mus musculus OX=10090	1:Experimental evidence at protein level	NADH dehydrogenase [ubiquinone] 1 alpha subcomplex assembly factor 3	1	0.999	6	15	15	15	6	6	3	6	6	3	6	6	3	115160976	575388800	77100592	115160976	575388800	77100592	115160976	575388800	77100592	111649768	106932696	95740576	111649768	106932696	95740576	111649768	106932696	95740576
sp|Q9JKN6|NOVA1_MOUSE	Q9JKN6	NOVA1_MOUSE	Nova1	507	17.6	Mus musculus OX=10090	1:Experimental evidence at protein level	RNA-binding protein Nova-1	1	0.999	6	11	11	11	4	3	4	4	3	4	4	3	4	103916216	97655384	125081856	103916216	97655384	125081856	103916216	97655384	125081856	43297356	43805752	51667384	43297356	43805752	51667384	43297356	43805752	51667384
sp|Q9JKS5|HABP4_MOUSE	Q9JKS5	HABP4_MOUSE	Habp4	411	21.9	Mus musculus OX=10090	1:Experimental evidence at protein level	Intracellular hyaluronan-binding protein 4	1	0.999	7	13	13	16	5	4	4	5	4	4	6	5	5	73469224	72043368	102896296	73469224	72043368	102896296	114304040	167018672	120309536	31246546	29349508	39436664	31246546	29349508	39436664	65644132	62785584	80838848
sp|Q9JKV1|ADRM1_MOUSE	Q9JKV1	ADRM1_MOUSE	Adrm1	407	20.6	Mus musculus OX=10090	1:Experimental evidence at protein level	Proteasomal ubiquitin receptor ADRM1	1	0.999	8	17	17	17	5	5	7	5	5	7	5	5	7	101023824	146131328	131411480	101023824	146131328	131411480	101023824	146131328	131411480	60960904	77367960	66854812	60960904	77367960	66854812	60960904	77367960	66854812
sp|Q9JKY5|HIP1R_MOUSE	Q9JKY5	HIP1R_MOUSE	Hip1r	1068	27.9	Mus musculus OX=10090	1:Experimental evidence at protein level	Huntingtin-interacting protein 1-related protein	1	0.999	23	39	36	39	15	12	12	13	11	12	15	12	12	133193824	136657952	149060768	133193824	136657952	149060768	133193824	136657952	149060768	54200696	51108864	64463216	54200696	50979000	64627428	54200696	51108864	64463216
sp|Q9JL04|FMN2_MOUSE	Q9JL04	FMN2_MOUSE	Fmn2	1578	6.2	Mus musculus OX=10090	1:Experimental evidence at protein level	Formin-2	1	0.999	5	5	5	5	2	0	3	2	0	3	2	0	3	22071362	38246060	64805392	22071362	38246060	64805392	22071362	38246060	64805392	24762688	20009932	32516338	24762688	20009932	32516338	24762688	20009932	32516338
sp|Q9JL56|GDE1_MOUSE	Q9JL56	GDE1_MOUSE	Gde1	331	36.6	Mus musculus OX=10090	1:Experimental evidence at protein level	Glycerophosphodiester phosphodiesterase 1	1	0.999	9	19	19	19	7	6	6	7	6	6	7	6	6	196371568	201637952	202054064	196371568	201637952	202054064	196371568	201637952	202054064	84988536	84464576	77467120	84988536	84464576	77467120	84988536	84464576	77467120
sp|Q9JL62|GLTP_MOUSE	Q9JL62	GLTP_MOUSE	Gltp	209	59.3	Mus musculus OX=10090	1:Experimental evidence at protein level	Glycolipid transfer protein	1	0.999	9	17	17	17	6	6	5	6	6	5	6	6	5	328800896	210077328	300202848	328800896	210077328	300202848	328800896	210077328	300202848	208466576	141989328	232602016	208466576	141989328	232602016	208466576	141989328	232602016
sp|Q9JLJ2|AL9A1_MOUSE	Q9JLJ2	AL9A1_MOUSE	Aldh9a1	494	37.2	Mus musculus OX=10090	1:Experimental evidence at protein level	4-trimethylaminobutyraldehyde dehydrogenase	1	0.999	15	31	31	31	12	11	8	12	11	8	12	11	8	226384064	280757856	227455040	226384064	280757856	227455040	226384064	280757856	227455040	169955504	175914912	166054192	169955504	175914912	166054192	169955504	175914912	166054192
sp|Q9JLJ5|ELOV1_MOUSE	Q9JLJ5	ELOV1_MOUSE	Elovl1	279	19.7	Mus musculus OX=10090	1:Experimental evidence at protein level	Elongation of very long chain fatty acids protein 1	1	0.999	3	5	5	5	1	1	3	1	1	3	1	1	3	46817872	36209592	11295301	46817872	36209592	11295301	46817872	36209592	11295301	0	0	0	0	0	0	0	0	0
sp|Q9JLR1|S61A2_MOUSE	Q9JLR1	S61A2_MOUSE	Sec61a2	476	20.6	Mus musculus OX=10090	2:Experimental evidence at transcript level	Protein transport protein Sec61 subunit alpha isoform 2	1	0.999	8	10	10	19	4	2	4	4	2	4	7	5	7	79868256	95411152	88517368	79868256	95411152	88517368	209904864	249787152	222459456	39990712	37547856	38355860	39990712	37547856	38355860	116497872	123429576	108118376
sp|Q9JLR9|HIG1A_MOUSE	Q9JLR9	HIG1A_MOUSE	Higd1a	95	78.9	Mus musculus OX=10090	1:Experimental evidence at protein level	HIG1 domain family member 1A, mitochondrial	1	0.999	3	5	5	5	1	3	1	1	3	1	1	3	1	138633888	153746496	111611904	138633888	153746496	111611904	138633888	153746496	111611904	0	0	0	0	0	0	0	0	0
sp|Q9JLV5|CUL3_MOUSE	Q9JLV5	CUL3_MOUSE	Cul3	768	36.8	Mus musculus OX=10090	1:Experimental evidence at protein level	Cullin-3	1	0.999	25	47	47	47	17	20	10	17	20	10	17	20	10	196483184	183410144	150421440	196483184	183410144	150421440	196483184	183410144	150421440	91733424	82487640	77718896	91733424	82487640	77718896	91733424	82487640	77718896
sp|Q9JM14|NT5C_MOUSE	Q9JM14	NT5C_MOUSE	Nt5c	200	46.5	Mus musculus OX=10090	1:Experimental evidence at protein level	5'(3')-deoxyribonucleotidase, cytosolic type	1	0.999	7	13	13	13	5	3	5	5	3	5	5	3	5	372036480	365450080	194312352	372036480	365450080	194312352	372036480	365450080	194312352	164048464	163418192	164313552	164048464	163418192	164313552	164048464	163418192	164313552
sp|Q9JM63|KCJ10_MOUSE	Q9JM63	KCJ10_MOUSE	Kcnj10	379	39.8	Mus musculus OX=10090	1:Experimental evidence at protein level	ATP-sensitive inward rectifier potassium channel 10	1	0.999	11	27	27	27	10	11	6	10	11	6	10	11	6	252202608	224051584	331778880	252202608	224051584	331778880	252202608	224051584	331778880	130736640	123386704	158555472	130736640	123386704	158555472	130736640	123386704	158555472
sp|Q9JM76|ARPC3_MOUSE	Q9JM76	ARPC3_MOUSE	Arpc3	178	59.6	Mus musculus OX=10090	1:Experimental evidence at protein level	Actin-related protein 2/3 complex subunit 3	1	0.999	9	30	30	30	9	13	8	9	13	8	9	13	8	942440830	898609280	763403520	942440830	898609280	763403520	942440830	898609280	763403520	336693472	382082496	341122880	336693472	382082496	341122880	336693472	382082496	341122880
sp|Q9JM96|BORG4_MOUSE	Q9JM96	BORG4_MOUSE	Cdc42ep4	349	30.4	Mus musculus OX=10090	1:Experimental evidence at protein level	Cdc42 effector protein 4	1	0.999	6	14	14	14	7	5	2	7	5	2	7	5	2	173225344	78430488	124633968	173225344	78430488	124633968	173225344	78430488	124633968	63235512	60737296	68987816	63235512	60737296	68987816	63235512	60737296	68987816
sp|Q9JMB8-2|CNTN6_MOUSE	Q9JMB8-2	CNTN6_MOUSE	Cntn6	1011	4.8	Mus musculus OX=10090		Isoform 2 of Contactin-6	1	0.9988	5	7	0	7	3	3	1	0	0	0	3	3	1	33597052	32950280	42214168	0	0	0	33597052	32950280	42214168	46102180	45487376	57959816	0	0	0	46102180	45487376	57959816	sp|Q9JMB8|CNTN6_MOUSE
sp|Q9JMF7|DOPP1_MOUSE	Q9JMF7	DOPP1_MOUSE	Dolpp1	238	34.5	Mus musculus OX=10090	2:Experimental evidence at transcript level	Dolichyldiphosphatase 1	1	0.999	5	7	7	7	2	4	1	2	4	1	2	4	1	25631310	29514418	26868200	25631310	29514418	26868200	25631310	29514418	26868200	12568784	18400866	18661892	12568784	18400866	18661892	12568784	18400866	18661892
sp|Q9JMG1|EDF1_MOUSE	Q9JMG1	EDF1_MOUSE	Edf1	148	15.5	Mus musculus OX=10090	1:Experimental evidence at protein level	Endothelial differentiation-related factor 1	1	0.999	2	6	6	6	2	2	2	2	2	2	2	2	2	67150504	78353568	70622464	67150504	78353568	70622464	67150504	78353568	70622464	45705196	49513616	47438752	45705196	49513616	47438752	45705196	49513616	47438752
sp|Q9QUH0|GLRX1_MOUSE	Q9QUH0	GLRX1_MOUSE	Glrx	107	57.9	Mus musculus OX=10090	1:Experimental evidence at protein level	Glutaredoxin-1	1	0.999	5	20	20	20	6	7	7	6	7	7	6	7	7	272880160	267882464	296253824	272880160	267882464	296253824	272880160	267882464	296253824	132452744	126642760	118044112	132452744	126642760	118044112	132452744	126642760	118044112
sp|Q9QUM9|PSA6_MOUSE	Q9QUM9	PSA6_MOUSE	Psma6	246	38.2	Mus musculus OX=10090	1:Experimental evidence at protein level	Proteasome subunit alpha type-6	1	0.999	8	20	20	20	7	7	6	7	7	6	7	7	6	422624704	485483392	530623552	422624704	485483392	530623552	422624704	485483392	530623552	162655328	171682976	216642160	162655328	171682976	216642160	162655328	171682976	216642160
sp|Q9QUP5|HPLN1_MOUSE	Q9QUP5	HPLN1_MOUSE	Hapln1	356	23.3	Mus musculus OX=10090	1:Experimental evidence at protein level	Hyaluronan and proteoglycan link protein 1	1	0.999	6	8	8	8	4	2	2	4	2	2	4	2	2	69161608	54179936	81326944	69161608	54179936	81326944	69161608	54179936	81326944	29284088	34369328	46105560	29284088	34369328	46105560	29284088	34369328	46105560
sp|Q9QUR6|PPCE_MOUSE	Q9QUR6	PPCE_MOUSE	Prep	710	72.3	Mus musculus OX=10090	1:Experimental evidence at protein level	Prolyl endopeptidase	1	0.999	38	80	80	80	33	32	15	33	32	15	33	32	15	552733570	342147296	416334336	552733570	342147296	416334336	552733570	342147296	416334336	214989808	240119200	182864528	214989808	240119200	182864528	214989808	240119200	182864528
sp|Q9QUR7|PIN1_MOUSE	Q9QUR7	PIN1_MOUSE	Pin1	165	68.5	Mus musculus OX=10090	1:Experimental evidence at protein level	Peptidyl-prolyl cis-trans isomerase NIMA-interacting 1	1	0.999	9	26	26	26	9	11	6	9	11	6	9	11	6	518971552	582749950	427351744	518971552	582749950	427351744	518971552	582749950	427351744	246300768	258024960	198626128	246300768	258024960	198626128	246300768	258024960	198626128
sp|Q9QUR8|SEM7A_MOUSE	Q9QUR8	SEM7A_MOUSE	Sema7a	664	25.5	Mus musculus OX=10090	1:Experimental evidence at protein level	Semaphorin-7A	1	0.999	11	20	20	20	6	9	5	6	9	5	6	9	5	110768272	129497976	109006976	110768272	129497976	109006976	110768272	129497976	109006976	46221328	54566760	51514100	46221328	54566760	51514100	46221328	54566760	51514100
sp|Q9QVP9|FAK2_MOUSE	Q9QVP9	FAK2_MOUSE	Ptk2b	1009	10.2	Mus musculus OX=10090	1:Experimental evidence at protein level	Protein-tyrosine kinase 2-beta	1	0.999	7	11	9	11	6	4	1	5	3	1	6	4	1	94578800	90497848	52203524	79460208	54781748	51942584	94578800	90497848	52203524	37826048	33338686	49598700	29036152	25000714	44852000	37826048	33338686	49598700
sp|Q9QWR8|NAGAB_MOUSE	Q9QWR8	NAGAB_MOUSE	Naga	415	31.3	Mus musculus OX=10090	1:Experimental evidence at protein level	Alpha-N-acetylgalactosaminidase	1	0.999	11	19	19	19	8	8	3	8	8	3	8	8	3	139216544	129148280	102500368	139216544	129148280	102500368	139216544	129148280	102500368	65719824	63242776	47685972	65719824	63242776	47685972	65719824	63242776	47685972
sp|Q9QWW1-2|HOME2_MOUSE	Q9QWW1-2	HOME2_MOUSE	Homer2	343	18.4	Mus musculus OX=10090		Isoform 2 of Homer protein homolog 2	1	0.999	6	8	0	11	2	3	3	0	0	0	3	4	4	54104796	61614032	94825376	0	0	0	126783152	129812504	109285352	21749674	25895910	52611280	0	0	0	57662104	61013196	90801744	sp|Q9QWW1|HOME2_MOUSE
sp|Q9QWY8-2|ASAP1_MOUSE	Q9QWY8-2	ASAP1_MOUSE	Asap1	1090	5	Mus musculus OX=10090		Isoform 2 of Arf-GAP with SH3 domain, ANK repeat and PH domain-containing protein 1	1	0.999	5	4	0	9	1	3	0	0	0	0	3	5	1	71408992	63005312	48659604	0	0	0	111906064	106969136	157338928	30048834	26510456	31491620	0	0	0	65782932	59214312	111686256	sp|Q9QWY8-3|ASAP1_MOUSE, sp|Q9QWY8-4|ASAP1_MOUSE, sp|Q9QWY8|ASAP1_MOUSE
sp|Q9QX60-2|DGUOK_MOUSE	Q9QX60-2	DGUOK_MOUSE	Dguok	246	56.1	Mus musculus OX=10090		Isoform 2 of Deoxyguanosine kinase, mitochondrial	1	0.999	7	17	0	17	7	6	4	0	0	0	7	6	4	162352656	167287136	114349168	0	0	0	162352656	167287136	114349168	71190864	70304976	38419016	0	0	0	71190864	70304976	38419016	sp|Q9QX60|DGUOK_MOUSE
sp|Q9QXB9|DRG2_MOUSE	Q9QXB9	DRG2_MOUSE	Drg2	364	34.6	Mus musculus OX=10090	1:Experimental evidence at protein level	Developmentally-regulated GTP-binding protein 2	1	0.999	10	21	21	21	9	8	4	9	8	4	9	8	4	138265632	154206016	138568656	138265632	154206016	138568656	138265632	154206016	138568656	52673108	60904096	65764860	52673108	60904096	65764860	52673108	60904096	65764860
sp|Q9QXG2|RAE1_MOUSE	Q9QXG2	RAE1_MOUSE	Chm	665	11	Mus musculus OX=10090	1:Experimental evidence at protein level	Rab proteins geranylgeranyltransferase component A 1	1	0.999	4	5	5	5	2	2	1	2	2	1	2	2	1	30535730	33438908	19907514	30535730	33438908	19907514	30535730	33438908	19907514	23612982	25870860	24785316	23612982	25870860	24785316	23612982	25870860	24785316
sp|Q9QXG4|ACSA_MOUSE	Q9QXG4	ACSA_MOUSE	Acss2	701	15	Mus musculus OX=10090	1:Experimental evidence at protein level	Acetyl-coenzyme A synthetase, cytoplasmic	1	0.999	6	7	7	7	4	1	2	4	1	2	4	1	2	55274744	113505040	86666608	55274744	113505040	86666608	55274744	113505040	86666608	48474648	47875056	32563250	48474648	47875056	32563250	48474648	47875056	32563250
sp|Q9QXJ1-2|APBB1_MOUSE	Q9QXJ1-2	APBB1_MOUSE	Apbb1	708	4.7	Mus musculus OX=10090		Isoform 2 of Amyloid-beta A4 precursor protein-binding family B member 1	1	0.999	2	5	0	5	1	2	2	0	0	0	1	2	2	70826176	80659424	38608840	0	0	0	70826176	80659424	38608840	37938036	43108204	0	0	0	0	37938036	43108204	0	sp|Q9QXJ1|APBB1_MOUSE
sp|Q9QXT0|CNPY2_MOUSE	Q9QXT0	CNPY2_MOUSE	Cnpy2	182	51.6	Mus musculus OX=10090	1:Experimental evidence at protein level	Protein canopy homolog 2	1	0.999	9	20	20	20	6	9	5	6	9	5	6	9	5	207920256	197673920	115558936	207920256	197673920	115558936	207920256	197673920	115558936	84433312	77302976	84020600	84433312	77302976	84020600	84433312	77302976	84020600
sp|Q9QXW9|LAT2_MOUSE	Q9QXW9	LAT2_MOUSE	Slc7a8	531	5.8	Mus musculus OX=10090	1:Experimental evidence at protein level	Large neutral amino acids transporter small subunit 2	1	0.999	2	3	3	3	1	1	1	1	1	1	1	1	1	62635608	62341032	90750344	62635608	62341032	90750344	62635608	62341032	90750344	38771064	39128316	60295816	38771064	39128316	60295816	38771064	39128316	60295816
sp|Q9QXX4|CMC2_MOUSE	Q9QXX4	CMC2_MOUSE	Slc25a13	676	15.5	Mus musculus OX=10090	1:Experimental evidence at protein level	Calcium-binding mitochondrial carrier protein Aralar2	1	0.999	8	3	3	23	2	1	0	2	1	0	8	8	7	9140356	0	0	9140356	0	0	1563698820	1402445440	1904648190	0	0	0	0	0	0	711061380	641888830	765169220
sp|Q9QY76|VAPB_MOUSE	Q9QY76	VAPB_MOUSE	Vapb	243	65.4	Mus musculus OX=10090	1:Experimental evidence at protein level	Vesicle-associated membrane protein-associated protein B	1	0.999	17	39	39	43	12	15	12	12	15	12	13	16	14	606419580	683594500	828774020	606419580	683594500	828774020	861257280	1004784960	1657542910	419510304	414565440	308003456	419510304	414565440	308003456	612262590	608761540	533773888
sp|Q9QYA2|TOM40_MOUSE	Q9QYA2	TOM40_MOUSE	Tomm40	361	49	Mus musculus OX=10090	1:Experimental evidence at protein level	Mitochondrial import receptor subunit TOM40 homolog	1	0.999	10	27	27	27	9	10	8	9	10	8	9	10	8	605225470	666303040	609289220	605225470	666303040	609289220	605225470	666303040	609289220	286158368	309695136	205708512	286158368	309695136	205708512	286158368	309695136	205708512
sp|Q9QYC0|ADDA_MOUSE	Q9QYC0	ADDA_MOUSE	Add1	735	61.4	Mus musculus OX=10090	1:Experimental evidence at protein level	Alpha-adducin	1	0.999	32	86	1	86	30	31	25	0	0	1	30	31	25	990664580	1177180800	1023215360	0	0	37549556	990664580	1177180800	1023215360	453379168	450485568	344047264	0	0	0	453379168	450485568	344047264
sp|Q9QYE6|GOGA5_MOUSE	Q9QYE6	GOGA5_MOUSE	Golga5	729	3.6	Mus musculus OX=10090	1:Experimental evidence at protein level	Golgin subfamily A member 5	1	0.999	3	2	2	3	0	2	0	0	2	0	0	2	1	8.23721e+06	18281588	9710719	8.23721e+06	18281588	9710719	25526280	36803736	38222140	0	0	0	0	0	0	17081562	19814160	26976064
sp|Q9QYF1|RDH11_MOUSE	Q9QYF1	RDH11_MOUSE	Rdh11	316	41.8	Mus musculus OX=10090	1:Experimental evidence at protein level	Retinol dehydrogenase 11	1	0.999	10	17	17	17	6	8	3	6	8	3	6	8	3	107403200	133642872	110135552	107403200	133642872	110135552	107403200	133642872	110135552	46483872	57952552	41165784	46483872	57952552	41165784	46483872	57952552	41165784
sp|Q9QYF9|NDRG3_MOUSE	Q9QYF9	NDRG3_MOUSE	Ndrg3	375	73.6	Mus musculus OX=10090	1:Experimental evidence at protein level	Protein NDRG3	1	0.999	16	56	56	56	19	18	19	19	18	19	19	18	19	852662140	920769150	892971010	852662140	920769150	892971010	852662140	920769150	892971010	429766176	436150816	258197712	429766176	436150816	258197712	429766176	436150816	258197712
sp|Q9QYH6|MAGD1_MOUSE	Q9QYH6	MAGD1_MOUSE	Maged1	775	4	Mus musculus OX=10090	1:Experimental evidence at protein level	Melanoma-associated antigen D1	1	0.999	2	4	4	4	1	2	1	1	2	1	1	2	1	26288602	28486160	47400072	26288602	28486160	47400072	26288602	28486160	47400072	14399420	15518545	26057902	14399420	15518545	26057902	14399420	15518545	26057902
sp|Q9QYI4|DJB12_MOUSE	Q9QYI4	DJB12_MOUSE	Dnajb12	376	18.9	Mus musculus OX=10090	1:Experimental evidence at protein level	DnaJ homolog subfamily B member 12	1	0.999	2	5	5	5	3	2	0	3	2	0	3	2	0	0	35706032	0	0	35706032	0	0	35706032	0	0	0	0	0	0	0	0	0	0
sp|Q9QYJ0|DNJA2_MOUSE	Q9QYJ0	DNJA2_MOUSE	Dnaja2	412	62.4	Mus musculus OX=10090	1:Experimental evidence at protein level	DnaJ homolog subfamily A member 2	1	0.999	21	52	52	52	22	17	13	22	17	13	22	17	13	405703584	421022848	443278656	405703584	421022848	443278656	405703584	421022848	443278656	191074320	191917040	164215296	191074320	191917040	164215296	191074320	191917040	164215296
sp|Q9QYY8-2|SPAST_MOUSE	Q9QYY8-2	SPAST_MOUSE	Spast	530	9.2	Mus musculus OX=10090		Isoform 2 of Spastin	1	0.999	3	5	0	5	3	1	1	0	0	0	3	1	1	40384764	39022052	34167260	0	0	0	40384764	39022052	34167260	30551024	28996494	21776558	0	0	0	30551024	28996494	21776558	sp|Q9QYY8|SPAST_MOUSE
sp|Q9QZ06|TOLIP_MOUSE	Q9QZ06	TOLIP_MOUSE	Tollip	274	48.9	Mus musculus OX=10090	1:Experimental evidence at protein level	Toll-interacting protein	1	0.999	11	25	25	25	9	8	8	9	8	8	9	8	8	343153600	306410752	286988832	343153600	306410752	286988832	343153600	306410752	286988832	143628752	129663784	147178976	143628752	129663784	147178976	143628752	129663784	147178976
sp|Q9QZ23|NFU1_MOUSE	Q9QZ23	NFU1_MOUSE	Nfu1	255	38.4	Mus musculus OX=10090	1:Experimental evidence at protein level	NFU1 iron-sulfur cluster scaffold homolog, mitochondrial	1	0.999	6	12	12	12	6	5	1	6	5	1	6	5	1	170098864	154326080	121647912	170098864	154326080	121647912	170098864	154326080	121647912	64737380	58508720	46164732	64737380	58508720	46164732	64737380	58508720	46164732
sp|Q9QZB7|ARP10_MOUSE	Q9QZB7	ARP10_MOUSE	Actr10	417	48.4	Mus musculus OX=10090	1:Experimental evidence at protein level	Actin-related protein 10	1	0.999	14	28	28	28	11	10	7	11	10	7	11	10	7	148669472	167521328	160746336	148669472	167521328	160746336	148669472	167521328	160746336	70743704	73352872	78814952	70743704	73352872	78814952	70743704	73352872	78814952
sp|Q9QZB9|DCTN5_MOUSE	Q9QZB9	DCTN5_MOUSE	Dctn5	182	40.7	Mus musculus OX=10090	1:Experimental evidence at protein level	Dynactin subunit 5	1	0.999	4	8	8	8	4	3	1	4	3	1	4	3	1	86825064	113578960	90856608	86825064	113578960	90856608	86825064	113578960	90856608	39030540	54761052	40047100	39030540	54761052	40047100	39030540	54761052	40047100
sp|Q9QZC2|PLXC1_MOUSE	Q9QZC2	PLXC1_MOUSE	Plxnc1	1574	8.4	Mus musculus OX=10090	1:Experimental evidence at protein level	Plexin-C1	1	0.999	7	7	7	10	4	1	2	4	1	2	5	2	3	29042750	31754232	11365144	29042750	31754232	11365144	54602544	56116480	44711124	33593988	37001256	0	33593988	37001256	0	31254970	33318626	42842568
sp|Q9QZD8|DIC_MOUSE	Q9QZD8	DIC_MOUSE	Slc25a10	287	40.4	Mus musculus OX=10090	1:Experimental evidence at protein level	Mitochondrial dicarboxylate carrier	1	0.999	9	15	15	15	6	7	2	6	7	2	6	7	2	115480192	106071456	129094992	115480192	106071456	129094992	115480192	106071456	129094992	52309880	52971064	48260356	52309880	52971064	48260356	52309880	52971064	48260356
sp|Q9QZD9|EIF3I_MOUSE	Q9QZD9	EIF3I_MOUSE	Eif3i	325	66.8	Mus musculus OX=10090	1:Experimental evidence at protein level	Eukaryotic translation initiation factor 3 subunit I	1	0.999	16	34	34	34	13	14	7	13	14	7	13	14	7	324581664	263505856	427449888	324581664	263505856	427449888	324581664	263505856	427449888	148505360	163772720	126816248	148505360	163772720	126816248	148505360	163772720	126816248
sp|Q9QZE7|TSNAX_MOUSE	Q9QZE7	TSNAX_MOUSE	Tsnax	290	35.9	Mus musculus OX=10090	1:Experimental evidence at protein level	Translin-associated protein X	1	0.999	8	13	13	13	5	7	1	5	7	1	5	7	1	118209360	121336888	66294340	118209360	121336888	66294340	118209360	121336888	66294340	60162412	62185256	59430736	60162412	62185256	59430736	60162412	62185256	59430736
sp|Q9QZF2|GPC1_MOUSE	Q9QZF2	GPC1_MOUSE	Gpc1	557	44	Mus musculus OX=10090	1:Experimental evidence at protein level	Glypican-1	1	0.999	16	39	39	39	14	14	11	14	14	11	14	14	11	212686448	239744320	301947840	212686448	239744320	301947840	212686448	239744320	301947840	88659616	97421480	87122176	88659616	97421480	87122176	88659616	97421480	87122176
sp|Q9QZH6|ECSIT_MOUSE	Q9QZH6	ECSIT_MOUSE	Ecsit	435	41.6	Mus musculus OX=10090	1:Experimental evidence at protein level	Evolutionarily conserved signaling intermediate in Toll pathway, mitochondrial	1	0.999	11	19	19	19	9	8	2	9	8	2	9	8	2	114301968	116022040	83221032	114301968	116022040	83221032	114301968	116022040	83221032	50991108	48994628	41861284	50991108	48994628	41861284	50991108	48994628	41861284
sp|Q9QZI8|SERC1_MOUSE	Q9QZI8	SERC1_MOUSE	Serinc1	453	6.4	Mus musculus OX=10090	1:Experimental evidence at protein level	Serine incorporator 1	1	0.999	3	5	5	5	1	1	3	1	1	3	1	1	3	13863461	29138176	115379288	13863461	29138176	115379288	13863461	29138176	115379288	0	18344224	72579904	0	18344224	72579904	0	18344224	72579904
sp|Q9QZQ1-2|AFAD_MOUSE	Q9QZQ1-2	AFAD_MOUSE	Afdn	1805	18.2	Mus musculus OX=10090		Isoform 1 of Afadin	1	0.999	23	37	0	37	15	12	10	0	0	0	15	12	10	134745792	168989632	173910784	0	0	0	134745792	168989632	173910784	58858072	66850272	77034032	0	0	0	58858072	66850272	77034032	sp|Q9QZQ1|AFAD_MOUSE
sp|Q9R008|KIME_MOUSE	Q9R008	KIME_MOUSE	Mvk	395	20.8	Mus musculus OX=10090	1:Experimental evidence at protein level	Mevalonate kinase	1	0.999	5	7	7	7	1	5	1	1	5	1	1	5	1	125561752	119757888	142278480	125561752	119757888	142278480	125561752	119757888	142278480	50911604	49786784	67974392	50911604	49786784	67974392	50911604	49786784	67974392
sp|Q9R013|CATF_MOUSE	Q9R013	CATF_MOUSE	Ctsf	462	9.1	Mus musculus OX=10090	1:Experimental evidence at protein level	Cathepsin F	1	0.999	3	6	6	6	3	2	1	3	2	1	3	2	1	91997160	94498736	98477024	91997160	94498736	98477024	91997160	94498736	98477024	52210592	52964020	55420148	52210592	52964020	55420148	52210592	52964020	55420148
sp|Q9R062|GLYG_MOUSE	Q9R062	GLYG_MOUSE	Gyg1	333	40.8	Mus musculus OX=10090	1:Experimental evidence at protein level	Glycogenin-1	1	0.999	7	11	11	14	5	4	2	5	4	2	6	5	3	125119496	104591296	71726696	125119496	104591296	71726696	298148224	310263552	314441920	44957960	39723176	50762424	44957960	39723176	50762424	236700688	221589184	256670528
sp|Q9R099|TBL2_MOUSE	Q9R099	TBL2_MOUSE	Tbl2	442	26.9	Mus musculus OX=10090	1:Experimental evidence at protein level	Transducin beta-like protein 2	1	0.999	9	12	12	12	0	6	6	0	6	6	0	6	6	87932704	99644448	103155200	87932704	99644448	103155200	87932704	99644448	103155200	43456300	40098396	51789460	43456300	40098396	51789460	43456300	40098396	51789460
sp|Q9R0A0|PEX14_MOUSE	Q9R0A0	PEX14_MOUSE	Pex14	376	22.1	Mus musculus OX=10090	1:Experimental evidence at protein level	Peroxisomal membrane protein PEX14	1	0.999	5	9	9	9	4	2	3	4	2	3	4	2	3	115840192	89163168	116114056	115840192	89163168	116114056	115840192	89163168	116114056	48174692	43311780	57403544	48174692	43311780	57403544	48174692	43311780	57403544
sp|Q9R0M6|RAB9A_MOUSE	Q9R0M6	RAB9A_MOUSE	Rab9a	201	40.8	Mus musculus OX=10090	1:Experimental evidence at protein level	Ras-related protein Rab-9A	1	0.999	6	10	10	10	4	3	3	4	3	3	4	3	3	85443264	144380272	175637344	85443264	144380272	175637344	85443264	144380272	175637344	41516064	67134000	59448848	41516064	67134000	59448848	41516064	67134000	59448848
sp|Q9R0N0|GALK1_MOUSE	Q9R0N0	GALK1_MOUSE	Galk1	392	15.6	Mus musculus OX=10090	1:Experimental evidence at protein level	Galactokinase	1	0.999	5	13	13	13	5	3	5	5	3	5	5	3	5	246401904	45422480	470912864	246401904	45422480	470912864	246401904	45422480	470912864	134875968	55445672	138276912	134875968	55445672	138276912	134875968	55445672	138276912
sp|Q9R0N3|SYT11_MOUSE	Q9R0N3	SYT11_MOUSE	Syt11	430	20.7	Mus musculus OX=10090	1:Experimental evidence at protein level	Synaptotagmin-11	1	0.999	5	7	7	7	3	3	1	3	3	1	3	3	1	99960744	100973984	76441624	99960744	100973984	76441624	99960744	100973984	76441624	46242480	44377904	37045544	46242480	44377904	37045544	46242480	44377904	37045544
sp|Q9R0P3|ESTD_MOUSE	Q9R0P3	ESTD_MOUSE	Esd	282	77.7	Mus musculus OX=10090	1:Experimental evidence at protein level	S-formylglutathione hydrolase	1	0.999	14	38	38	38	17	12	9	17	12	9	17	12	9	400810816	465333376	537134910	400810816	465333376	537134910	400810816	465333376	537134910	193801808	192919904	169034128	193801808	192919904	169034128	193801808	192919904	169034128
sp|Q9R0P5|DEST_MOUSE	Q9R0P5	DEST_MOUSE	Dstn	165	80	Mus musculus OX=10090	1:Experimental evidence at protein level	Destrin	1	0.999	18	54	54	56	17	17	20	17	17	20	18	18	20	1450001410	1697494400	1133846530	1450001410	1697494400	1133846530	2202746370	2195469820	786069500	616946050	658176000	586632190	616946050	658176000	586632190	938779780	993440960	889008900
sp|Q9R0P6|SC11A_MOUSE	Q9R0P6	SC11A_MOUSE	Sec11a	179	16.2	Mus musculus OX=10090	1:Experimental evidence at protein level	Signal peptidase complex catalytic subunit SEC11A	1	0.999	4	7	7	7	2	2	3	2	2	3	2	2	3	48737792	87594792	118803936	48737792	87594792	118803936	48737792	87594792	118803936	26032826	35939016	47601708	26032826	35939016	47601708	26032826	35939016	47601708
sp|Q9R0Q3|TMED2_MOUSE	Q9R0Q3	TMED2_MOUSE	Tmed2	201	44.3	Mus musculus OX=10090	1:Experimental evidence at protein level	Transmembrane emp24 domain-containing protein 2	1	0.999	9	21	21	21	5	7	9	5	7	9	5	7	9	444410240	453925024	159549680	444410240	453925024	159549680	444410240	453925024	159549680	175169984	185897840	97330480	175169984	185897840	97330480	175169984	185897840	97330480
sp|Q9R0Q6|ARC1A_MOUSE	Q9R0Q6	ARC1A_MOUSE	Arpc1a	370	83	Mus musculus OX=10090	1:Experimental evidence at protein level	Actin-related protein 2/3 complex subunit 1A	1	0.999	25	65	62	65	25	22	18	24	21	17	25	22	18	783065540	678022270	573478340	783065540	678022270	573478340	783065540	678022270	573478340	321969024	330445504	289178912	314882688	328950496	297030624	321969024	330445504	289178912
sp|Q9R0Q7|TEBP_MOUSE	Q9R0Q7	TEBP_MOUSE	Ptges3	160	36.9	Mus musculus OX=10090	1:Experimental evidence at protein level	Prostaglandin E synthase 3	1	0.999	5	15	15	15	5	5	5	5	5	5	5	5	5	1116073730	1316874620	886383230	1116073730	1316874620	886383230	1116073730	1316874620	886383230	524774240	642310590	331432384	524774240	642310590	331432384	524774240	642310590	331432384
sp|Q9R0Q9|MPU1_MOUSE	Q9R0Q9	MPU1_MOUSE	Mpdu1	247	30	Mus musculus OX=10090	1:Experimental evidence at protein level	Mannose-P-dolichol utilization defect 1 protein	1	0.999	5	12	12	12	4	5	3	4	5	3	4	5	3	148863168	141746272	169651168	148863168	141746272	169651168	148863168	141746272	169651168	73992072	71539656	78586736	73992072	71539656	78586736	73992072	71539656	78586736
sp|Q9R0Y5-2|KAD1_MOUSE	Q9R0Y5-2	KAD1_MOUSE	Ak1	210	77.3	Mus musculus OX=10090		Isoform 2 of Adenylate kinase isoenzyme 1	1	0.999	15	50	0	50	16	17	17	0	0	0	16	17	17	669649730	1039487420	1277334020	0	0	0	669649730	1039487420	1277334020	492547072	494211200	561992060	0	0	0	492547072	494211200	561992060	sp|Q9R0Y5|KAD1_MOUSE
sp|Q9R111|GUAD_MOUSE	Q9R111	GUAD_MOUSE	Gda	454	74.4	Mus musculus OX=10090	1:Experimental evidence at protein level	Guanine deaminase	1	0.999	28	73	73	73	24	25	24	24	25	24	24	25	24	746739260	708984320	930237250	746739260	708984320	930237250	746739260	708984320	930237250	382272544	338624480	297532384	382272544	338624480	297532384	382272544	338624480	297532384
sp|Q9R1C6|DGKE_MOUSE	Q9R1C6	DGKE_MOUSE	Dgke	564	10.1	Mus musculus OX=10090	1:Experimental evidence at protein level	Diacylglycerol kinase epsilon	1	0.999	4	8	8	8	3	4	1	3	4	1	3	4	1	116743080	113897248	134606560	116743080	113897248	134606560	116743080	113897248	134606560	77396896	60863852	63000916	77396896	60863852	63000916	77396896	60863852	63000916
sp|Q9R1J0|NSDHL_MOUSE	Q9R1J0	NSDHL_MOUSE	Nsdhl	362	41.7	Mus musculus OX=10090	1:Experimental evidence at protein level	Sterol-4-alpha-carboxylate 3-dehydrogenase, decarboxylating	1	0.999	12	22	22	22	8	9	5	8	9	5	8	9	5	99121600	126703896	150420736	99121600	126703896	150420736	99121600	126703896	150420736	52271144	58604068	49993840	52271144	58604068	49993840	52271144	58604068	49993840
sp|Q9R1P0|PSA4_MOUSE	Q9R1P0	PSA4_MOUSE	Psma4	261	29.9	Mus musculus OX=10090	1:Experimental evidence at protein level	Proteasome subunit alpha type-4	1	0.999	7	18	18	18	6	7	5	6	7	5	6	7	5	381696192	455875296	474832256	381696192	455875296	474832256	381696192	455875296	474832256	194239680	205544960	202487632	194239680	205544960	202487632	194239680	205544960	202487632
sp|Q9R1P3|PSB2_MOUSE	Q9R1P3	PSB2_MOUSE	Psmb2	201	68.7	Mus musculus OX=10090	1:Experimental evidence at protein level	Proteasome subunit beta type-2	1	0.999	11	30	30	30	12	9	9	12	9	9	12	9	9	404740416	427495744	514802208	404740416	427495744	514802208	404740416	427495744	514802208	217749056	212932864	191410304	217749056	212932864	191410304	217749056	212932864	191410304
sp|Q9R1P4|PSA1_MOUSE	Q9R1P4	PSA1_MOUSE	Psma1	263	55.9	Mus musculus OX=10090	1:Experimental evidence at protein level	Proteasome subunit alpha type-1	1	0.999	14	39	39	39	13	14	12	13	14	12	13	14	12	420839008	461597824	560733180	420839008	461597824	560733180	420839008	461597824	560733180	179301200	203102480	193430928	179301200	203102480	193430928	179301200	203102480	193430928
sp|Q9R1Q8|TAGL3_MOUSE	Q9R1Q8	TAGL3_MOUSE	Tagln3	199	75.4	Mus musculus OX=10090	1:Experimental evidence at protein level	Transgelin-3	1	0.999	14	47	38	47	17	16	14	14	13	11	17	16	14	1473408510	1208526460	944570300	1318514690	1089479300	1071799680	1473408510	1208526460	944570300	742913920	658346050	441496000	732031490	665278080	443390656	742913920	658346050	441496000
sp|Q9R1Q9|VAS1_MOUSE	Q9R1Q9	VAS1_MOUSE	Atp6ap1	463	7.1	Mus musculus OX=10090	1:Experimental evidence at protein level	V-type proton ATPase subunit S1	1	0.999	5	13	13	13	4	6	3	4	6	3	4	6	3	346602432	420240288	498340576	346602432	420240288	498340576	346602432	420240288	498340576	191249968	240606000	245063904	191249968	240606000	245063904	191249968	240606000	245063904
sp|Q9R1R2|TRIM3_MOUSE	Q9R1R2	TRIM3_MOUSE	Trim3	744	38.3	Mus musculus OX=10090	1:Experimental evidence at protein level	Tripartite motif-containing protein 3	1	0.999	23	46	46	50	17	17	12	17	17	12	18	19	13	238154368	255074208	271594816	238154368	255074208	271594816	238154368	255074208	271594816	98052400	101393408	99265848	98052400	101393408	99265848	98176784	101264952	99265848
sp|Q9R1V4|ADA11_MOUSE	Q9R1V4	ADA11_MOUSE	Adam11	773	12.8	Mus musculus OX=10090	1:Experimental evidence at protein level	Disintegrin and metalloproteinase domain-containing protein 11	1	0.999	6	8	8	8	2	3	3	2	3	3	2	3	3	43904912	56591432	133178800	43904912	56591432	133178800	43904912	56591432	133178800	35953980	30197956	58534208	35953980	30197956	58534208	35953980	30197956	58534208
sp|Q9R257|HEBP1_MOUSE	Q9R257	HEBP1_MOUSE	Hebp1	190	68.9	Mus musculus OX=10090	1:Experimental evidence at protein level	Heme-binding protein 1	1	0.999	7	12	12	12	7	3	2	7	3	2	7	3	2	121483344	111475104	123096712	121483344	111475104	123096712	121483344	111475104	123096712	61263232	56756236	82534216	61263232	56756236	82534216	61263232	56756236	82534216
sp|Q9WTK3|GPAA1_MOUSE	Q9WTK3	GPAA1_MOUSE	Gpaa1	621	6.1	Mus musculus OX=10090	1:Experimental evidence at protein level	Glycosylphosphatidylinositol anchor attachment 1 protein	1	0.999	4	6	6	6	2	2	2	2	2	2	2	2	2	20019146	39319120	77510104	20019146	39319120	77510104	20019146	39319120	77510104	23834826	20968932	41238032	23834826	20968932	41238032	23834826	20968932	41238032
sp|Q9WTL7|LYPA2_MOUSE	Q9WTL7	LYPA2_MOUSE	Lypla2	231	61	Mus musculus OX=10090	1:Experimental evidence at protein level	Acyl-protein thioesterase 2	1	0.999	8	16	16	16	8	7	1	8	7	1	8	7	1	121920576	120467424	71837856	121920576	120467424	71837856	121920576	120467424	71837856	56155072	55949664	44220904	56155072	55949664	44220904	56155072	55949664	44220904
sp|Q9WTM5|RUVB2_MOUSE	Q9WTM5	RUVB2_MOUSE	Ruvbl2	463	20.3	Mus musculus OX=10090	1:Experimental evidence at protein level	RuvB-like 2	1	0.999	7	12	12	12	5	4	3	5	4	3	5	4	3	99529312	104591960	108146792	99529312	104591960	108146792	99529312	104591960	108146792	36373956	39521612	46947516	36373956	39521612	46947516	36373956	39521612	46947516
sp|Q9WTP6-2|KAD2_MOUSE	Q9WTP6-2	KAD2_MOUSE	Ak2	232	63.8	Mus musculus OX=10090		Isoform 2 of Adenylate kinase 2, mitochondrial	1	0.999	12	35	0	35	12	13	10	0	0	0	12	13	10	482247264	534965792	596021950	0	0	0	482247264	534965792	596021950	294511872	275542304	249169760	0	0	0	294511872	275542304	249169760	sp|Q9WTP6|KAD2_MOUSE
sp|Q9WTP7|KAD3_MOUSE	Q9WTP7	KAD3_MOUSE	Ak3	227	80.6	Mus musculus OX=10090	1:Experimental evidence at protein level	GTP:AMP phosphotransferase AK3, mitochondrial	1	0.999	18	44	44	44	17	14	13	17	14	13	17	14	13	1241315460	1143793410	459511808	1241315460	1143793410	459511808	1241315460	1143793410	459511808	616110140	585450180	473308640	616110140	585450180	473308640	616110140	585450180	473308640
sp|Q9WTQ5-2|AKA12_MOUSE	Q9WTQ5-2	AKA12_MOUSE	Akap12	1579	37.2	Mus musculus OX=10090		Isoform 2 of A-kinase anchor protein 12	1	0.999	30	55	0	55	21	21	13	0	0	0	21	21	13	191239504	193906944	129773664	0	0	0	191239504	193906944	129773664	71251288	82359336	76660136	0	0	0	71251288	82359336	76660136	sp|Q9WTQ5|AKA12_MOUSE
sp|Q9WTQ8|TIM23_MOUSE	Q9WTQ8	TIM23_MOUSE	Timm23	209	14.8	Mus musculus OX=10090	1:Experimental evidence at protein level	Mitochondrial import inner membrane translocase subunit Tim23	1	0.999	2	4	4	4	2	2	0	2	2	0	2	2	0	40266292	46181044	16323455	40266292	46181044	16323455	40266292	46181044	16323455	0	0	0	0	0	0	0	0	0
sp|Q9WTR1|TRPV2_MOUSE	Q9WTR1	TRPV2_MOUSE	Trpv2	756	11.8	Mus musculus OX=10090	1:Experimental evidence at protein level	Transient receptor potential cation channel subfamily V member 2	1	0.999	6	8	8	8	3	4	1	3	4	1	3	4	1	93558008	61058624	60999972	93558008	61058624	60999972	93558008	61058624	60999972	34108380	31989120	29269570	34108380	31989120	29269570	34108380	31989120	29269570
sp|Q9WTR5|CAD13_MOUSE	Q9WTR5	CAD13_MOUSE	Cdh13	714	22.4	Mus musculus OX=10090	1:Experimental evidence at protein level	Cadherin-13	1	0.999	11	26	26	26	9	7	10	9	7	10	9	7	10	964889410	977568640	826809280	964889410	977568640	826809280	964889410	977568640	826809280	382448704	427516576	432488128	382448704	427516576	432488128	382448704	427516576	432488128
sp|Q9WTR6|XCT_MOUSE	Q9WTR6	XCT_MOUSE	Slc7a11	502	7.2	Mus musculus OX=10090	1:Experimental evidence at protein level	Cystine/glutamate transporter	1	0.999	4	6	6	6	3	1	2	3	1	2	3	1	2	77227912	61001952	37412520	77227912	61001952	37412520	77227912	61001952	37412520	34470196	26069010	0	34470196	26069010	0	34470196	26069010	0
sp|Q9WTS2|FUT8_MOUSE	Q9WTS2	FUT8_MOUSE	Fut8	575	15.5	Mus musculus OX=10090	1:Experimental evidence at protein level	Alpha-(1,6)-fucosyltransferase	1	0.999	6	8	8	8	2	5	1	2	5	1	2	5	1	44087552	60222868	75242072	44087552	60222868	75242072	44087552	60222868	75242072	20209814	27352874	35671236	20209814	27352874	35671236	20209814	27352874	35671236
sp|Q9WTS5|TEN2_MOUSE	Q9WTS5	TEN2_MOUSE	Tenm2	2764	3.8	Mus musculus OX=10090	1:Experimental evidence at protein level	Teneurin-2	1	0.999	8	11	7	11	5	4	2	3	3	1	5	4	2	74875040	84297680	38163544	79047488	91653760	0	74875040	84297680	38163544	32152326	39233152	0	31210114	40417576	0	32152326	39233152	0
sp|Q9WTT4|VATG2_MOUSE	Q9WTT4	VATG2_MOUSE	Atp6v1g2	118	78.8	Mus musculus OX=10090	1:Experimental evidence at protein level	V-type proton ATPase subunit G 2	1	0.999	14	36	36	36	13	15	8	13	15	8	13	15	8	1467178500	2194544900	2571665150	1467178500	2194544900	2571665150	1467178500	2194544900	2571665150	1035668740	1400344320	1882896380	1035668740	1400344320	1882896380	1035668740	1400344320	1882896380
sp|Q9WTX2|PRKRA_MOUSE	Q9WTX2	PRKRA_MOUSE	Prkra	313	37.4	Mus musculus OX=10090	1:Experimental evidence at protein level	Interferon-inducible double-stranded RNA-dependent protein kinase activator A	1	0.999	10	22	22	22	8	9	5	8	9	5	8	9	5	118371248	158768992	245273088	118371248	158768992	245273088	118371248	158768992	245273088	71973960	80625960	79809784	71973960	80625960	79809784	71973960	80625960	79809784
sp|Q9WTX5|SKP1_MOUSE	Q9WTX5	SKP1_MOUSE	Skp1	163	36.2	Mus musculus OX=10090	1:Experimental evidence at protein level	S-phase kinase-associated protein 1	1	0.999	3	6	6	6	3	1	2	3	1	2	3	1	2	67232984	50782476	54330676	67232984	50782476	54330676	67232984	50782476	54330676	43129628	33076840	25389458	43129628	33076840	25389458	43129628	33076840	25389458
sp|Q9WTX6|CUL1_MOUSE	Q9WTX6	CUL1_MOUSE	Cul1	776	17.9	Mus musculus OX=10090	1:Experimental evidence at protein level	Cullin-1	1	0.999	10	19	19	19	9	6	4	9	6	4	9	6	4	108277208	112171560	69985696	108277208	112171560	69985696	108277208	112171560	69985696	48345016	42069848	51635816	48345016	42069848	51635816	48345016	42069848	51635816
sp|Q9WTZ1|RBX2_MOUSE	Q9WTZ1	RBX2_MOUSE	Rnf7	113	18.6	Mus musculus OX=10090	1:Experimental evidence at protein level	RING-box protein 2	1	0.999	2	3	3	3	2	1	0	2	1	0	2	1	0	27946690	22992382	20229588	27946690	22992382	20229588	27946690	22992382	20229588	0	0	0	0	0	0	0	0	0
sp|Q9WU60|ATRN_MOUSE	Q9WU60	ATRN_MOUSE	Atrn	1428	4.9	Mus musculus OX=10090	1:Experimental evidence at protein level	Attractin	1	0.999	5	9	9	9	3	5	1	3	5	1	3	5	1	73930856	52072144	22828454	73930856	52072144	22828454	73930856	52072144	22828454	26698260	22515232	26719082	26698260	22515232	26719082	26698260	22515232	26719082
sp|Q9WU79|PROD_MOUSE	Q9WU79	PROD_MOUSE	Prodh	599	5.7	Mus musculus OX=10090	1:Experimental evidence at protein level	Proline dehydrogenase 1, mitochondrial	1	0.999	2	2	2	2	2	0	0	2	0	0	2	0	0	54725520	31670008	29528290	54725520	31670008	29528290	54725520	31670008	29528290	30956606	17527728	0	30956606	17527728	0	30956606	17527728	0
sp|Q9WUA2|SYFB_MOUSE	Q9WUA2	SYFB_MOUSE	Farsb	589	36	Mus musculus OX=10090	1:Experimental evidence at protein level	Phenylalanine--tRNA ligase beta subunit	1	0.999	18	42	42	42	14	14	14	14	14	14	14	14	14	176626880	164806976	251121584	176626880	164806976	251121584	176626880	164806976	251121584	70105512	63965540	88782984	70105512	63965540	88782984	70105512	63965540	88782984
sp|Q9WUB4|DCTN6_MOUSE	Q9WUB4	DCTN6_MOUSE	Dctn6	190	31.1	Mus musculus OX=10090	1:Experimental evidence at protein level	Dynactin subunit 6	1	0.999	5	12	12	12	4	5	3	4	5	3	4	5	3	135371056	175034416	99661568	135371056	175034416	99661568	135371056	175034416	99661568	58516680	77390480	67050336	58516680	77390480	67050336	58516680	77390480	67050336
sp|Q9WUC3|LY6H_MOUSE	Q9WUC3	LY6H_MOUSE	Ly6h	139	40.3	Mus musculus OX=10090	1:Experimental evidence at protein level	Lymphocyte antigen 6H	1	0.999	5	19	19	19	8	5	6	8	5	6	8	5	6	761209860	831777020	477711648	761209860	831777020	477711648	761209860	831777020	477711648	348679072	355704160	202637600	348679072	355704160	202637600	348679072	355704160	202637600
sp|Q9WUD1|CHIP_MOUSE	Q9WUD1	CHIP_MOUSE	Stub1	304	43.8	Mus musculus OX=10090	1:Experimental evidence at protein level	E3 ubiquitin-protein ligase CHIP	1	0.999	11	22	22	22	9	9	4	9	9	4	9	9	4	152408000	177644480	145566576	152408000	177644480	145566576	152408000	177644480	145566576	67086816	80375712	71261784	67086816	80375712	71261784	67086816	80375712	71261784
sp|Q9WUM3|COR1B_MOUSE	Q9WUM3	COR1B_MOUSE	Coro1b	484	53.1	Mus musculus OX=10090	1:Experimental evidence at protein level	Coronin-1B	1	0.999	17	36	36	39	14	13	9	14	13	9	15	14	10	264402656	222281312	163222656	264402656	222281312	163222656	264402656	222281312	163222656	96590048	84174424	120023360	96590048	84174424	120023360	96751336	84385376	119523744
sp|Q9WUM5|SUCA_MOUSE	Q9WUM5	SUCA_MOUSE	Suclg1	346	51.7	Mus musculus OX=10090	1:Experimental evidence at protein level	Succinate--CoA ligase [ADP/GDP-forming] subunit alpha, mitochondrial	1	0.999	13	39	39	39	14	11	14	14	11	14	14	11	14	2635614980	2328819460	2520494850	2635614980	2328819460	2520494850	2635614980	2328819460	2520494850	1290511100	1263103360	1150291460	1290511100	1263103360	1150291460	1290511100	1263103360	1150291460
sp|Q9WUP7-2|UCHL5_MOUSE	Q9WUP7-2	UCHL5_MOUSE	Uchl5	328	18	Mus musculus OX=10090		Isoform 2 of Ubiquitin carboxyl-terminal hydrolase isozyme L5	1	0.999	4	5	0	5	3	2	0	0	0	0	3	2	0	81930872	71367616	42259624	0	0	0	81930872	71367616	42259624	46710460	41686632	34336528	0	0	0	46710460	41686632	34336528	sp|Q9WUP7|UCHL5_MOUSE
sp|Q9WUQ2|PREB_MOUSE	Q9WUQ2	PREB_MOUSE	Preb	417	17.7	Mus musculus OX=10090	1:Experimental evidence at protein level	Prolactin regulatory element-binding protein	1	0.999	5	11	11	11	4	3	4	4	3	4	4	3	4	159308672	126587336	71607760	159308672	126587336	71607760	159308672	126587336	71607760	64220896	50264344	58602372	64220896	50264344	58602372	64220896	50264344	58602372
sp|Q9WUR9|KAD4_MOUSE	Q9WUR9	KAD4_MOUSE	Ak4	223	64.6	Mus musculus OX=10090	1:Experimental evidence at protein level	Adenylate kinase 4, mitochondrial	1	0.999	10	19	19	19	9	5	5	9	5	5	9	5	5	251356096	188873840	218178624	251356096	188873840	218178624	251356096	188873840	218178624	98677600	76745312	80743160	98677600	76745312	80743160	98677600	76745312	80743160
sp|Q9WUU7|CATZ_MOUSE	Q9WUU7	CATZ_MOUSE	Ctsz	306	15.7	Mus musculus OX=10090	1:Experimental evidence at protein level	Cathepsin Z	1	0.999	4	6	6	6	1	4	1	1	4	1	1	4	1	53908968	57871864	59783656	53908968	57871864	59783656	53908968	57871864	59783656	23224810	22699986	23269506	23224810	22699986	23269506	23224810	22699986	23269506
sp|Q9WUZ9|ENTP5_MOUSE	Q9WUZ9	ENTP5_MOUSE	Entpd5	427	19	Mus musculus OX=10090	1:Experimental evidence at protein level	Ectonucleoside triphosphate diphosphohydrolase 5	1	0.999	4	8	8	8	2	3	3	2	3	3	2	3	3	42174640	70437672	58126700	42174640	70437672	58126700	42174640	70437672	58126700	18649150	26434274	23814706	18649150	26434274	23814706	18649150	26434274	23814706
sp|Q9WV32|ARC1B_MOUSE	Q9WV32	ARC1B_MOUSE	Arpc1b	372	17.7	Mus musculus OX=10090	1:Experimental evidence at protein level	Actin-related protein 2/3 complex subunit 1B	1	0.999	4	5	5	8	2	1	2	2	1	2	3	2	3	60664752	59400556	53563260	60664752	59400556	53563260	255450992	227193824	118688152	31298708	23875014	39896248	31298708	23875014	39896248	170788320	121023264	149197440
sp|Q9WV54|ASAH1_MOUSE	Q9WV54	ASAH1_MOUSE	Asah1	394	33.2	Mus musculus OX=10090	1:Experimental evidence at protein level	Acid ceramidase	1	0.999	10	20	20	20	8	8	4	8	8	4	8	8	4	146373808	198821664	79989456	146373808	198821664	79989456	146373808	198821664	79989456	70294648	72098320	69178936	70294648	72098320	69178936	70294648	72098320	69178936
sp|Q9WV55|VAPA_MOUSE	Q9WV55	VAPA_MOUSE	Vapa	249	86.7	Mus musculus OX=10090	1:Experimental evidence at protein level	Vesicle-associated membrane protein-associated protein A	1	0.999	24	67	63	67	26	21	20	25	20	18	26	21	20	1169606530	1302803070	2037699710	1147934980	1212116100	1337302270	1169606530	1302803070	2037699710	672128060	755587260	513576288	613094210	690855870	444953952	672128060	755587260	513576288
sp|Q9WV60|GSK3B_MOUSE	Q9WV60	GSK3B_MOUSE	Gsk3b	420	63.6	Mus musculus OX=10090	1:Experimental evidence at protein level	Glycogen synthase kinase-3 beta	1	0.999	20	51	39	51	16	16	19	12	12	15	16	16	19	528833856	654343040	485343200	528833856	654343040	485343200	528833856	654343040	485343200	258007600	277566944	209799584	256710960	280415104	208717584	258007600	277566944	209799584
sp|Q9WV80|SNX1_MOUSE	Q9WV80	SNX1_MOUSE	Snx1	522	29.5	Mus musculus OX=10090	1:Experimental evidence at protein level	Sorting nexin-1	1	0.999	13	20	20	24	10	5	5	10	5	5	12	6	6	117492208	121339152	225940608	117492208	121339152	225940608	143241216	165097008	250337504	63902084	65742284	69796744	63902084	65742284	69796744	109761648	113850480	118590232
sp|Q9WV85|NDK3_MOUSE	Q9WV85	NDK3_MOUSE	Nme3	169	41.4	Mus musculus OX=10090	1:Experimental evidence at protein level	Nucleoside diphosphate kinase 3	1	0.999	5	11	11	11	4	5	2	4	5	2	4	5	2	142704112	136172560	134008256	142704112	136172560	134008256	142704112	136172560	134008256	70093688	64824784	61529444	70093688	64824784	61529444	70093688	64824784	61529444
sp|Q9WV98|TIM9_MOUSE	Q9WV98	TIM9_MOUSE	Timm9	89	68.5	Mus musculus OX=10090	1:Experimental evidence at protein level	Mitochondrial import inner membrane translocase subunit Tim9	1	0.999	5	10	10	10	3	5	2	3	5	2	3	5	2	100211008	102452976	93501272	100211008	102452976	93501272	100211008	102452976	93501272	41072560	43147168	36741428	41072560	43147168	36741428	41072560	43147168	36741428
sp|Q9WVA4|TAGL2_MOUSE	Q9WVA4	TAGL2_MOUSE	Tagln2	199	40.2	Mus musculus OX=10090	1:Experimental evidence at protein level	Transgelin-2	1	0.999	7	6	6	15	2	2	2	2	2	2	5	5	5	51105344	64831168	31754356	51105344	64831168	31754356	832112190	699333500	475294912	30466636	34558984	18776484	30466636	34558984	18776484	378119072	339134080	224611344
sp|Q9WVE8|PACN2_MOUSE	Q9WVE8	PACN2_MOUSE	Pacsin2	486	35	Mus musculus OX=10090	1:Experimental evidence at protein level	Protein kinase C and casein kinase substrate in neurons protein 2	1	0.999	15	17	17	26	8	6	3	8	6	3	11	10	5	133075344	79146576	130652160	133075344	79146576	130652160	108357088	96992928	220907808	57404112	57307120	48510148	57404112	57307120	48510148	74772568	67808424	66284172
sp|Q9WVJ2|PSD13_MOUSE	Q9WVJ2	PSD13_MOUSE	Psmd13	376	54	Mus musculus OX=10090	1:Experimental evidence at protein level	26S proteasome non-ATPase regulatory subunit 13	1	0.999	17	31	31	31	12	11	8	12	11	8	12	11	8	187491328	200747024	184164480	187491328	200747024	184164480	187491328	200747024	184164480	66568720	75903296	94030584	66568720	75903296	94030584	66568720	75903296	94030584
sp|Q9WVJ3|CBPQ_MOUSE	Q9WVJ3	CBPQ_MOUSE	Cpq	470	5.1	Mus musculus OX=10090	1:Experimental evidence at protein level	Carboxypeptidase Q	1	0.999	2	3	3	3	2	1	0	2	1	0	2	1	0	50106008	52323988	63647824	50106008	52323988	63647824	50106008	52323988	63647824	29793582	31104454	34886308	29793582	31104454	34886308	29793582	31104454	34886308
sp|Q9WVJ5|CRBB1_MOUSE	Q9WVJ5	CRBB1_MOUSE	Crybb1	250	29.6	Mus musculus OX=10090	1:Experimental evidence at protein level	Beta-crystallin B1	1	0.999	5	7	7	7	3	3	1	3	3	1	3	3	1	45126896	64342328	30341374	45126896	64342328	30341374	45126896	64342328	30341374	27467680	43651640	0	27467680	43651640	0	27467680	43651640	0
sp|Q9WVK8|CP46A_MOUSE	Q9WVK8	CP46A_MOUSE	Cyp46a1	500	61	Mus musculus OX=10090	1:Experimental evidence at protein level	Cholesterol 24-hydroxylase	1	0.999	21	54	54	54	16	21	17	16	21	17	16	21	17	207875088	194174128	240199760	207875088	194174128	240199760	207875088	194174128	240199760	97663704	87858320	85298584	97663704	87858320	85298584	97663704	87858320	85298584
sp|Q9WVL0|MAAI_MOUSE	Q9WVL0	MAAI_MOUSE	Gstz1	216	58.8	Mus musculus OX=10090	1:Experimental evidence at protein level	Maleylacetoacetate isomerase	1	0.999	9	17	17	17	7	4	6	7	4	6	7	4	6	79827856	75600616	106685424	79827856	75600616	106685424	79827856	75600616	106685424	35161176	31971734	49944752	35161176	31971734	49944752	35161176	31971734	49944752
sp|Q9WVR4|FXR2_MOUSE	Q9WVR4	FXR2_MOUSE	Fxr2	673	12.8	Mus musculus OX=10090	1:Experimental evidence at protein level	Fragile X mental retardation syndrome-related protein 2	1	0.999	6	6	6	12	1	3	2	1	3	2	3	5	4	75180136	77328464	76672920	75180136	77328464	76672920	168458896	89740200	185675776	34002740	34092404	29795574	34002740	34092404	29795574	74045440	78659992	75494456
sp|Q9Z0F7|SYUG_MOUSE	Q9Z0F7	SYUG_MOUSE	Sncg	123	52	Mus musculus OX=10090	1:Experimental evidence at protein level	Gamma-synuclein	1	0.999	5	5	5	17	3	1	1	3	1	1	8	7	2	39951268	12023723	0	39951268	12023723	0	167481952	134027792	334284992	0	0	0	0	0	0	158622608	114130040	0
sp|Q9Z0H4-11|CELF2_MOUSE	Q9Z0H4-11	CELF2_MOUSE	Celf2	464	24.6	Mus musculus OX=10090		Isoform 11 of CUGBP Elav-like family member 2	1	0.999	10	26	0	26	9	11	6	0	0	0	9	11	6	198602016	221642992	139085152	0	0	0	198602016	221642992	139085152	85574328	82298368	64285348	0	0	0	85574328	82298368	64285348	sp|Q9Z0H4-2|CELF2_MOUSE, sp|Q9Z0H4-4|CELF2_MOUSE, sp|Q9Z0H4-5|CELF2_MOUSE, sp|Q9Z0H4-6|CELF2_MOUSE, sp|Q9Z0H4-7|CELF2_MOUSE, sp|Q9Z0H4-8|CELF2_MOUSE, sp|Q9Z0H4-9|CELF2_MOUSE, sp|Q9Z0H4|CELF2_MOUSE
sp|Q9Z0J0|NPC2_MOUSE	Q9Z0J0	NPC2_MOUSE	Npc2	149	34.2	Mus musculus OX=10090	1:Experimental evidence at protein level	NPC intracellular cholesterol transporter 2	1	0.999	4	9	9	9	4	3	2	4	3	2	4	3	2	195457424	197557776	119661048	195457424	197557776	119661048	195457424	197557776	119661048	80436040	82029832	82831504	80436040	82029832	82831504	80436040	82029832	82831504
sp|Q9Z0L0|TPBG_MOUSE	Q9Z0L0	TPBG_MOUSE	Tpbg	426	8.7	Mus musculus OX=10090	1:Experimental evidence at protein level	Trophoblast glycoprotein	1	0.999	3	3	3	3	1	1	1	1	1	1	1	1	1	19614930	20704884	0	19614930	20704884	0	19614930	20704884	0	0	0	0	0	0	0	0	0	0
sp|Q9Z0R9|FADS2_MOUSE	Q9Z0R9	FADS2_MOUSE	Fads2	444	18.5	Mus musculus OX=10090	1:Experimental evidence at protein level	Acyl-CoA 6-desaturase	1	0.999	6	15	15	15	5	6	4	5	6	4	5	6	4	114432576	130593296	129796080	114432576	130593296	129796080	114432576	130593296	129796080	53777832	64483348	51537060	53777832	64483348	51537060	53777832	64483348	51537060
sp|Q9Z0S1|BPNT1_MOUSE	Q9Z0S1	BPNT1_MOUSE	Bpnt1	308	76.3	Mus musculus OX=10090	1:Experimental evidence at protein level	3'(2'),5'-bisphosphate nucleotidase 1	1	0.999	18	43	43	43	15	18	10	15	18	10	15	18	10	280775584	286207040	302236960	280775584	286207040	302236960	280775584	286207040	302236960	125010208	121316448	101695552	125010208	121316448	101695552	125010208	121316448	101695552
sp|Q9Z0U1|ZO2_MOUSE	Q9Z0U1	ZO2_MOUSE	Tjp2	1167	11.1	Mus musculus OX=10090	1:Experimental evidence at protein level	Tight junction protein ZO-2	1	0.999	11	10	10	11	7	1	2	7	1	2	7	1	3	70095712	65239384	98792592	70095712	65239384	98792592	70095712	65239384	98792592	35301552	30421934	35557812	35301552	30421934	35557812	35301552	30421934	35557812
sp|Q9Z0V7|TI17B_MOUSE	Q9Z0V7	TI17B_MOUSE	Timm17b	172	38.4	Mus musculus OX=10090	1:Experimental evidence at protein level	Mitochondrial import inner membrane translocase subunit Tim17-B	1	0.999	3	6	6	6	2	3	1	2	3	1	2	3	1	113988640	101405584	81773704	113988640	101405584	81773704	113988640	101405584	81773704	66621804	61247468	0	66621804	61247468	0	66621804	61247468	0
sp|Q9Z0V8|TI17A_MOUSE	Q9Z0V8	TI17A_MOUSE	Timm17a	171	50.9	Mus musculus OX=10090	1:Experimental evidence at protein level	Mitochondrial import inner membrane translocase subunit Tim17-A	1	0.999	4	5	5	5	3	1	1	3	1	1	3	1	1	49465384	27449320	15132601	49465384	27449320	15132601	49465384	27449320	15132601	0	0	0	0	0	0	0	0	0
sp|Q9Z0Y1|DCTN3_MOUSE	Q9Z0Y1	DCTN3_MOUSE	Dctn3	186	52.2	Mus musculus OX=10090	1:Experimental evidence at protein level	Dynactin subunit 3	1	0.999	9	23	23	23	9	8	6	9	8	6	9	8	6	247204864	263617744	241268880	247204864	263617744	241268880	247204864	263617744	241268880	102654008	103620552	108584648	102654008	103620552	108584648	102654008	103620552	108584648
sp|Q9Z108|STAU1_MOUSE	Q9Z108	STAU1_MOUSE	Stau1	487	5.1	Mus musculus OX=10090	1:Experimental evidence at protein level	Double-stranded RNA-binding protein Staufen homolog 1	1	0.999	2	2	2	2	0	2	0	0	2	0	0	2	0	9744454	12276415	17237590	9744454	12276415	17237590	9744454	12276415	17237590	0	0	0	0	0	0	0	0	0
sp|Q9Z110-2|P5CS_MOUSE	Q9Z110-2	P5CS_MOUSE	Aldh18a1	793	42.7	Mus musculus OX=10090		Isoform Short of Delta-1-pyrroline-5-carboxylate synthase	1	0.999	28	60	0	60	18	23	19	0	0	0	18	23	19	111230488	165726000	622705980	0	0	0	111230488	165726000	622705980	136257264	142339712	176332496	0	0	0	136257264	142339712	176332496	sp|Q9Z110|P5CS_MOUSE
sp|Q9Z140|CPNE6_MOUSE	Q9Z140	CPNE6_MOUSE	Cpne6	557	70.7	Mus musculus OX=10090	1:Experimental evidence at protein level	Copine-6	1	0.999	30	81	75	81	30	30	21	28	28	19	30	30	21	533550656	576232510	743616510	407071200	368198208	379524512	533550656	576232510	743616510	360954496	379403616	289707200	187362064	183089472	133436200	360954496	379403616	289707200
sp|Q9Z1D1|EIF3G_MOUSE	Q9Z1D1	EIF3G_MOUSE	Eif3g	320	41.2	Mus musculus OX=10090	1:Experimental evidence at protein level	Eukaryotic translation initiation factor 3 subunit G	1	0.999	11	16	16	16	6	3	7	6	3	7	6	3	7	189722448	220449040	101287104	189722448	220449040	101287104	189722448	220449040	101287104	106934376	98003680	56473928	106934376	98003680	56473928	106934376	98003680	56473928
sp|Q9Z1J3|NFS1_MOUSE	Q9Z1J3	NFS1_MOUSE	Nfs1	459	42	Mus musculus OX=10090	1:Experimental evidence at protein level	Cysteine desulfurase, mitochondrial	1	0.999	17	36	36	36	13	15	8	13	15	8	13	15	8	159134320	170760768	211959808	159134320	170760768	211959808	159134320	170760768	211959808	90320736	84796232	66887572	90320736	84796232	66887572	90320736	84796232	66887572
sp|Q9Z1L5|CA2D3_MOUSE	Q9Z1L5	CA2D3_MOUSE	Cacna2d3	1091	29.4	Mus musculus OX=10090	1:Experimental evidence at protein level	Voltage-dependent calcium channel subunit alpha-2/delta-3	1	0.999	26	55	55	55	25	16	14	25	16	14	25	16	14	330662976	344496384	190865792	330662976	344496384	190865792	330662976	344496384	190865792	144363312	143196480	172545920	144363312	143196480	172545920	144363312	143196480	172545920
sp|Q9Z1P6|NDUA7_MOUSE	Q9Z1P6	NDUA7_MOUSE	Ndufa7	113	61.9	Mus musculus OX=10090	1:Experimental evidence at protein level	NADH dehydrogenase [ubiquinone] 1 alpha subcomplex subunit 7	1	0.999	9	37	37	37	15	12	10	15	12	10	15	12	10	1431667970	1265087870	1037327550	1431667970	1265087870	1037327550	1431667970	1265087870	1037327550	827104000	762077250	528585312	827104000	762077250	528585312	827104000	762077250	528585312
sp|Q9Z1Q2|ABHGA_MOUSE	Q9Z1Q2	ABHGA_MOUSE	Abhd16a	558	26	Mus musculus OX=10090	1:Experimental evidence at protein level	Phosphatidylserine lipase ABHD16A	1	0.999	11	20	20	20	9	6	5	9	6	5	9	6	5	141550528	155737824	156380224	141550528	155737824	156380224	141550528	155737824	156380224	65395708	64671880	54845500	65395708	64671880	54845500	65395708	64671880	54845500
sp|Q9Z1Q5|CLIC1_MOUSE	Q9Z1Q5	CLIC1_MOUSE	Clic1	241	24.5	Mus musculus OX=10090	1:Experimental evidence at protein level	Chloride intracellular channel protein 1	1	0.999	5	7	7	7	2	3	2	2	3	2	2	3	2	86596600	103417152	92242216	86596600	103417152	92242216	86596600	103417152	92242216	40663356	60071176	62889936	40663356	60071176	62889936	40663356	60071176	62889936
sp|Q9Z1Q9|SYVC_MOUSE	Q9Z1Q9	SYVC_MOUSE	Vars1	1263	29.5	Mus musculus OX=10090	1:Experimental evidence at protein level	Valine--tRNA ligase	1	0.999	24	48	48	48	19	17	12	19	17	12	19	17	12	178190304	128995584	142076448	178190304	128995584	142076448	178190304	128995584	142076448	80848192	64675580	64467832	80848192	64675580	64467832	80848192	64675580	64467832
sp|Q9Z1W9|STK39_MOUSE	Q9Z1W9	STK39_MOUSE	Stk39	556	43.7	Mus musculus OX=10090	1:Experimental evidence at protein level	STE20/SPS1-related proline-alanine-rich protein kinase	1	0.999	14	35	30	35	14	13	8	12	11	7	14	13	8	205287392	213153952	191579360	215160832	198530048	188525216	205287392	213153952	191579360	89507088	80775384	67018664	91025000	79412240	67032296	89507088	80775384	67018664
sp|Q9Z1Z2|STRAP_MOUSE	Q9Z1Z2	STRAP_MOUSE	Strap	350	70.6	Mus musculus OX=10090	1:Experimental evidence at protein level	Serine-threonine kinase receptor-associated protein	1	0.999	18	37	37	37	13	15	9	13	15	9	13	15	9	241671088	276052928	204614080	241671088	276052928	204614080	241671088	276052928	204614080	103453456	109210256	87632360	103453456	109210256	87632360	103453456	109210256	87632360
sp|Q9Z210|PX11B_MOUSE	Q9Z210	PX11B_MOUSE	Pex11b	259	20.8	Mus musculus OX=10090	1:Experimental evidence at protein level	Peroxisomal membrane protein 11B	1	0.999	5	9	9	9	3	2	4	3	2	4	3	2	4	83483392	68178704	124766480	83483392	68178704	124766480	83483392	68178704	124766480	45134548	45146124	57990756	45134548	45146124	57990756	45134548	45146124	57990756
sp|Q9Z218|DPP6_MOUSE	Q9Z218	DPP6_MOUSE	Dpp6	804	53.2	Mus musculus OX=10090	1:Experimental evidence at protein level	Dipeptidyl aminopeptidase-like protein 6	1	0.999	36	92	86	92	33	34	25	31	32	23	33	34	25	914886530	904983550	1070798210	914886530	904983550	1070798210	914886530	904983550	1070798210	405945824	398481024	394876480	405945824	398481024	394876480	405945824	398481024	394876480
sp|Q9Z268|RASL1_MOUSE	Q9Z268	RASL1_MOUSE	Rasal1	799	50.9	Mus musculus OX=10090	1:Experimental evidence at protein level	RasGAP-activating-like protein 1	1	0.999	30	62	62	62	24	23	15	24	23	15	24	23	15	386384672	299858240	158477312	386384672	299858240	158477312	386384672	299858240	158477312	156968256	146756576	114683992	156968256	146756576	114683992	156968256	146756576	114683992
sp|Q9Z2A0|PDPK1_MOUSE	Q9Z2A0	PDPK1_MOUSE	Pdpk1	559	18.4	Mus musculus OX=10090	1:Experimental evidence at protein level	3-phosphoinositide-dependent protein kinase 1	1	0.999	8	10	10	10	4	5	1	4	5	1	4	5	1	94013912	87674824	125368472	94013912	87674824	125368472	94013912	87674824	125368472	43646068	46963900	48857588	43646068	46963900	48857588	43646068	46963900	48857588
sp|Q9Z2B2-2|UCP5_MOUSE	Q9Z2B2-2	UCP5_MOUSE	Slc25a14	322	8.7	Mus musculus OX=10090		Isoform 2 of Brain mitochondrial carrier protein 1	1	0.999	2	2	0	2	1	1	0	0	0	0	1	1	0	25712630	46362796	0	0	0	0	25712630	46362796	0	14932465	29649400	0	0	0	0	14932465	29649400	0	sp|Q9Z2B2|UCP5_MOUSE
sp|Q9Z2C4|MTMR1_MOUSE	Q9Z2C4	MTMR1_MOUSE	Mtmr1	669	13.9	Mus musculus OX=10090	1:Experimental evidence at protein level	Myotubularin-related protein 1	1	0.999	4	5	5	5	3	1	1	3	1	1	3	1	1	56745104	19747234	25159712	56745104	19747234	25159712	56745104	19747234	25159712	124861440	0	95392896	124861440	0	95392896	124861440	0	95392896
sp|Q9Z2C9|MTMR7_MOUSE	Q9Z2C9	MTMR7_MOUSE	Mtmr7	660	5	Mus musculus OX=10090	1:Experimental evidence at protein level	Myotubularin-related protein 7	1	0.999	2	2	2	2	2	0	0	2	0	0	2	0	0	30663136	20997176	0	30663136	20997176	0	30663136	20997176	0	0	0	0	0	0	0	0	0	0
sp|Q9Z2G6-2|SE1L1_MOUSE	Q9Z2G6-2	SE1L1_MOUSE	Sel1l	740	25	Mus musculus OX=10090		Isoform 2 of Protein sel-1 homolog 1	1	0.999	10	17	0	17	6	5	6	0	0	0	6	5	6	136465504	129465120	88600760	0	0	0	136465504	129465120	88600760	57531348	48708076	63029668	0	0	0	57531348	48708076	63029668	sp|Q9Z2G6|SE1L1_MOUSE
sp|Q9Z2I2|FKB1B_MOUSE	Q9Z2I2	FKB1B_MOUSE	Fkbp1b	108	56.5	Mus musculus OX=10090	1:Experimental evidence at protein level	Peptidyl-prolyl cis-trans isomerase FKBP1B	1	0.999	3	6	6	6	2	3	1	2	3	1	2	3	1	133535776	124291752	71066248	133535776	124291752	71066248	133535776	124291752	71066248	63729920	62448948	40399448	63729920	62448948	40399448	63729920	62448948	40399448
sp|Q9Z2I9|SUCB1_MOUSE	Q9Z2I9	SUCB1_MOUSE	Sucla2	463	69.1	Mus musculus OX=10090	1:Experimental evidence at protein level	Succinate--CoA ligase [ADP-forming] subunit beta, mitochondrial	1	0.999	34	102	102	102	36	36	30	36	36	30	36	36	30	2430837250	2385036030	1880925310	2430837250	2385036030	1880925310	2430837250	2385036030	1880925310	1000623740	989925700	948255300	1000623740	989925700	948255300	1000623740	989925700	948255300
sp|Q9Z2Q5|RM40_MOUSE	Q9Z2Q5	RM40_MOUSE	Mrpl40	206	37.9	Mus musculus OX=10090	1:Experimental evidence at protein level	39S ribosomal protein L40, mitochondrial	1	0.999	6	15	15	15	5	7	3	5	7	3	5	7	3	154989488	168902432	139025248	154989488	168902432	139025248	154989488	168902432	139025248	62115288	65342908	54514116	62115288	65342908	54514116	62115288	65342908	54514116
sp|Q9Z2V5|HDAC6_MOUSE	Q9Z2V5	HDAC6_MOUSE	Hdac6	1149	11.1	Mus musculus OX=10090	1:Experimental evidence at protein level	Histone deacetylase 6	1	0.999	7	14	14	14	5	6	3	5	6	3	5	6	3	77841312	95767288	60485640	77841312	95767288	60485640	77841312	95767288	60485640	32717020	37931160	51586936	32717020	37931160	51586936	32717020	37931160	51586936
sp|Q9Z2W0|DNPEP_MOUSE	Q9Z2W0	DNPEP_MOUSE	Dnpep	473	38.5	Mus musculus OX=10090	1:Experimental evidence at protein level	Aspartyl aminopeptidase	1	0.999	11	28	28	28	11	10	7	11	10	7	11	10	7	420486368	652067260	166417280	420486368	652067260	166417280	420486368	652067260	166417280	215341888	268834144	143456256	215341888	268834144	143456256	215341888	268834144	143456256
sp|Q9Z2Y8|PLPHP_MOUSE	Q9Z2Y8	PLPHP_MOUSE	Plpbp	274	58.4	Mus musculus OX=10090	1:Experimental evidence at protein level	Pyridoxal phosphate homeostasis protein	1	0.999	12	27	27	27	11	10	6	11	10	6	11	10	6	223917040	205680864	248372672	223917040	205680864	248372672	223917040	205680864	248372672	97900960	94161496	105441216	97900960	94161496	105441216	97900960	94161496	105441216
sp|A2A699|F1712_MOUSE	A2A699	F1712_MOUSE	Fam171a2	822	17.9	Mus musculus OX=10090	1:Experimental evidence at protein level	Protein FAM171A2	1	0.999	13	17	3	17	8	7	2	2	1	0	8	7	2	105687688	120053080	97541664	64786760	56562016	0	105687688	120053080	97541664	49825668	46794184	59314316	37065552	32207928	0	49825668	46794184	59314316
sp|A2AHC3|CAMP1_MOUSE	A2AHC3	CAMP1_MOUSE	Camsap1	1581	4.4	Mus musculus OX=10090	1:Experimental evidence at protein level	Calmodulin-regulated spectrin-associated protein 1	1	0.999	6	5	2	7	1	3	1	0	2	0	2	4	1	27627720	29898200	27314248	11873145	14651676	15748998	42916312	45573620	27314248	15194661	16604673	14993710	0	0	0	15665225	16406548	15132998
sp|A2ALS5-2|RPGP1_MOUSE	A2ALS5-2	RPGP1_MOUSE	Rap1gap	727	43.1	Mus musculus OX=10090		Isoform 2 of Rap1 GTPase-activating protein 1	1	0.999	18	33	0	33	12	14	7	0	0	0	12	14	7	177305680	161219120	134108912	0	0	0	177305680	161219120	134108912	62280020	62265092	58423268	0	0	0	62280020	62265092	58423268	sp|A2ALS5-3|RPGP1_MOUSE, sp|A2ALS5|RPGP1_MOUSE
sp|A2ALU4|SHRM2_MOUSE	A2ALU4	SHRM2_MOUSE	Shroom2	1481	8.2	Mus musculus OX=10090	1:Experimental evidence at protein level	Protein Shroom2	1	0.999	9	11	1	11	3	7	1	1	0	0	3	7	1	83919352	79495632	17464254	31827070	0	0	83919352	79495632	17464254	26016986	28762932	23674114	0	0	0	26016986	28762932	23674114
sp|A2AN08-3|UBR4_MOUSE	A2AN08-3	UBR4_MOUSE	Ubr4	5156	10	Mus musculus OX=10090		Isoform 3 of E3 ubiquitin-protein ligase UBR4	1	0.999	31	50	0	50	19	17	14	0	0	0	19	17	14	66089312	245592192	148712640	0	0	0	66089312	245592192	148712640	83785800	93626032	111132496	0	0	0	83785800	93626032	111132496	sp|A2AN08-5|UBR4_MOUSE, sp|A2AN08|UBR4_MOUSE
sp|A2AP18-2|PLCH2_MOUSE	A2AP18-2	PLCH2_MOUSE	Plch2	1238	3.3	Mus musculus OX=10090		Isoform 2 of 1-phosphatidylinositol 4,5-bisphosphate phosphodiesterase eta-2	1	0.999	2	2	0	2	2	0	0	0	0	0	2	0	0	23178256	16017037	0	0	0	0	23178256	16017037	0	0	0	0	0	0	0	0	0	0	sp|A2AP18-3|PLCH2_MOUSE, sp|A2AP18-4|PLCH2_MOUSE, sp|A2AP18|PLCH2_MOUSE
sp|A2APV2-2|FMNL2_MOUSE	A2APV2-2	FMNL2_MOUSE	Fmnl2	1032	12.6	Mus musculus OX=10090		Isoform 2 of Formin-like protein 2	1	0.999	10	14	0	14	6	3	5	0	0	0	6	3	5	45268224	70566528	103678736	0	0	0	45268224	70566528	103678736	33845316	29768686	40135104	0	0	0	33845316	29768686	40135104	sp|A2APV2-3|FMNL2_MOUSE, sp|A2APV2|FMNL2_MOUSE
sp|A2AQ25-3|SKT_MOUSE	A2AQ25-3	SKT_MOUSE	Skt	1352	8.1	Mus musculus OX=10090		Isoform 3 of Sickle tail protein	1	0.999	8	10	0	10	4	4	2	0	0	0	4	4	2	81659264	67499432	88933496	0	0	0	81659264	67499432	88933496	40358980	34386732	43885556	0	0	0	40358980	34386732	43885556	sp|A2AQ25-4|SKT_MOUSE, sp|A2AQ25|SKT_MOUSE
sp|A2ASZ8-4|SCMC2_MOUSE	A2ASZ8-4	SCMC2_MOUSE	Slc25a25	489	56.4	Mus musculus OX=10090		Isoform 4 of Calcium-binding mitochondrial carrier protein SCaMC-2	1	0.999	22	51	0	51	20	19	12	0	0	0	20	19	12	152195008	360276288	242999376	0	0	0	152195008	360276288	242999376	128735520	124892936	124200160	0	0	0	128735520	124892936	124200160	sp|A2ASZ8-5|SCMC2_MOUSE
sp|A2AWA9|RBGP1_MOUSE	A2AWA9	RBGP1_MOUSE	Rabgap1	1064	13.3	Mus musculus OX=10090	1:Experimental evidence at protein level	Rab GTPase-activating protein 1	1	0.999	10	15	0	15	4	7	4	0	0	0	4	7	4	146824416	147116528	74018048	0	0	0	146824416	147116528	74018048	67368064	63599928	59491240	0	0	0	67368064	63599928	59491240
sp|B1AWN6|SCN2A_MOUSE	B1AWN6	SCN2A_MOUSE	Scn2a	2006	26.6	Mus musculus OX=10090	1:Experimental evidence at protein level	Sodium channel protein type 2 subunit alpha	1	0.999	40	78	35	78	28	28	22	14	11	10	28	28	22	291054944	195285200	242226176	168285536	187308800	221017472	291054944	195285200	242226176	105816464	109279576	123589888	78257584	77412584	83851912	105816464	109279576	123589888
sp|A2APX8-2|SCN1A_MOUSE	A2APX8-2	SCN1A_MOUSE	Scn1a	1998	7.4	Mus musculus OX=10090		Isoform 2 of Sodium channel protein type 1 subunit alpha	1	0.999	13	2	0	26	1	1	0	0	0	0	8	12	6	12884319	4.27349e+06	0	0	0	0	139535232	161388176	175557472	0	0	0	0	0	0	67910648	73848816	140610208	sp|A2APX8-3|SCN1A_MOUSE, sp|A2APX8|SCN1A_MOUSE
sp|B1AXP6|TOM5_MOUSE	B1AXP6	TOM5_MOUSE	Tomm5	51	68.6	Mus musculus OX=10090	3:Protein inferred from homology	Mitochondrial import receptor subunit TOM5 homolog	1	0.999	5	9	1	9	3	4	2	0	1	0	3	4	2	68246920	145916320	134555312	40215856	32512986	29144340	68246920	145916320	134555312	53237572	57334752	55244080	0	0	0	53237572	57334752	55244080
sp|B1AXV0|FRS1L_MOUSE	B1AXV0	FRS1L_MOUSE	Frrs1l	293	31.1	Mus musculus OX=10090	1:Experimental evidence at protein level	DOMON domain-containing protein FRRS1L	1	0.999	7	10	10	10	5	3	2	5	3	2	5	3	2	48137996	62318208	108717600	48137996	62318208	108717600	48137996	62318208	108717600	30748126	34312496	75530864	30748126	34312496	75530864	30748126	34312496	75530864
sp|B1AZP2-2|DLGP4_MOUSE	B1AZP2-2	DLGP4_MOUSE	Dlgap4	989	24.5	Mus musculus OX=10090		Isoform 2 of Disks large-associated protein 4	1	0.999	17	30	4	30	10	13	7	2	2	0	10	13	7	202208368	200472208	204612352	62199584	67354192	44690824	202208368	200472208	204612352	78098360	79222424	82143392	36854612	40335296	28217416	78098360	79222424	82143392
sp|B2RQC6|PYR1_MOUSE	B2RQC6	PYR1_MOUSE	Cad	2225	3	Mus musculus OX=10090	1:Experimental evidence at protein level	CAD protein	1	0.999	4	6	2	6	3	2	1	1	1	0	3	2	1	53660136	59268448	62089292	16113045	18528380	24261096	53660136	59268448	62089292	20812804	22960010	23766664	0	0	0	20812804	22960010	23766664
sp|B2RUJ5-3|APBA1_MOUSE	B2RUJ5-3	APBA1_MOUSE	Apba1	831	26.8	Mus musculus OX=10090		Isoform 3 of Amyloid-beta A4 precursor protein-binding family A member 1	1	0.999	11	21	0	21	10	8	3	0	0	0	10	8	3	166462880	174019008	125531512	0	0	0	166462880	174019008	125531512	62335468	68903024	45888764	0	0	0	62335468	68903024	45888764	sp|B2RUJ5|APBA1_MOUSE
sp|B7ZMP1|XPP3_MOUSE	B7ZMP1	XPP3_MOUSE	Xpnpep3	506	13	Mus musculus OX=10090	1:Experimental evidence at protein level	Xaa-Pro aminopeptidase 3	1	0.999	3	3	1	3	2	1	0	0	1	0	2	1	0	55938576	50359320	61789928	0	28066168	0	55938576	50359320	61789928	33205418	30510476	38256248	0	0	0	33205418	30510476	38256248
sp|B9EJ86|OSBL8_MOUSE	B9EJ86	OSBL8_MOUSE	Osbpl8	889	25.8	Mus musculus OX=10090	1:Experimental evidence at protein level	Oxysterol-binding protein-related protein 8	1	0.999	13	22	21	22	10	9	3	9	9	3	10	9	3	128060536	110983792	97756712	128060536	110983792	97756712	128060536	110983792	97756712	54217112	50709096	45506760	58349616	48872588	43872748	54217112	50709096	45506760
sp|C0HKE1|H2A1B_MOUSE	C0HKE1	H2A1B_MOUSE	H2ac4	130	26.9	Mus musculus OX=10090	1:Experimental evidence at protein level	Histone H2A type 1-B	1	0.999	3	10	0	10	4	3	3	0	0	0	4	3	3	262076352	260453376	253676624	0	0	0	262076352	260453376	253676624	123033056	106838680	99841968	0	0	0	123033056	106838680	99841968	sp|C0HKE2|H2A1C_MOUSE, sp|C0HKE3|H2A1D_MOUSE, sp|C0HKE4|H2A1E_MOUSE, sp|C0HKE5|H2A1G_MOUSE, sp|C0HKE6|H2A1I_MOUSE, sp|C0HKE7|H2A1N_MOUSE, sp|C0HKE8|H2A1O_MOUSE, sp|C0HKE9|H2A1P_MOUSE, sp|Q64523|H2A2C_MOUSE, sp|Q6GSS7|H2A2A_MOUSE, sp|Q8BFU2|H2A3_MOUSE, sp|Q8CGP5|H2A1F_MOUSE, sp|Q8CGP6|H2A1H_MOUSE, sp|Q8CGP7|H2A1K_MOUSE, sp|Q8R1M2|H2AJ_MOUSE
sp|D3YZI9|PGBD5_MOUSE	D3YZI9	PGBD5_MOUSE	Pgbd5	523	13.8	Mus musculus OX=10090	1:Experimental evidence at protein level	PiggyBac transposable element-derived protein 5	1	0.999	3	3	1	3	2	0	1	0	0	1	2	0	1	25468116	19641944	21802278	0	5470500	21802278	25468116	19641944	21802278	0	0	0	0	0	0	0	0	0
sp|D3Z7P3|GLSK_MOUSE	D3Z7P3	GLSK_MOUSE	Gls	674	65.3	Mus musculus OX=10090	1:Experimental evidence at protein level	Glutaminase kidney isoform, mitochondrial	1	0.999	37	106	22	106	38	34	34	9	8	5	38	34	34	1562844290	1422153860	1354262910	1036813440	942385980	552917820	1562844290	1422153860	1354262910	613374270	547820540	507371328	404324064	362500192	246038160	613374270	547820540	507371328
sp|E9Q912-2|GDS1_MOUSE	E9Q912-2	GDS1_MOUSE	Rap1gds1	606	57.1	Mus musculus OX=10090		Isoform 2 of Rap1 GTPase-GDP dissociation stimulator 1	1	0.999	26	62	1	62	23	21	18	1	0	0	23	21	18	600580220	717131460	353719744	31704306	29433072	24197272	600580220	717131460	353719744	267461664	288977088	252671504	0	0	0	267461664	288977088	252671504
sp|E9Q912-3|GDS1_MOUSE	E9Q912-3	GDS1_MOUSE	Rap1gds1	558	61.6	Mus musculus OX=10090		Isoform 3 of Rap1 GTPase-GDP dissociation stimulator 1	1	0.999	25	3	2	60	2	1	0	1	1	0	23	20	17	138100704	37853788	0	62221008	37853788	0	600580220	717131460	353719744	0	0	0	0	0	0	258477824	287505728	262791584
sp|O08532-5|CA2D1_MOUSE	O08532-5	CA2D1_MOUSE	Cacna2d1	1091	53.1	Mus musculus OX=10090		Isoform 2E of Voltage-dependent calcium channel subunit alpha-2/delta-1	1	0.999	47	120	0	120	46	44	30	0	0	0	46	44	30	471284128	449774656	554454850	0	0	0	471284128	449774656	554454850	247990112	236526912	159093568	0	0	0	247990112	236526912	159093568
sp|O08576-2|RUN3A_MOUSE	O08576-2	RUN3A_MOUSE	Rundc3a	400	21.8	Mus musculus OX=10090		Isoform 2 of RUN domain-containing protein 3A	1	0.999	6	12	0	12	6	4	2	0	0	0	6	4	2	141141792	118032792	130550048	0	0	0	141141792	118032792	130550048	55814176	50357560	52361272	0	0	0	55814176	50357560	52361272	sp|O08576-3|RUN3A_MOUSE, sp|O08576|RUN3A_MOUSE
sp|O08599|STXB1_MOUSE	O08599	STXB1_MOUSE	Stxbp1	594	88	Mus musculus OX=10090	1:Experimental evidence at protein level	Syntaxin-binding protein 1	1	0.999	64	377	22	377	159	103	115	7	10	5	159	103	115	8887782400	8308438500	7836792800	2164316160	2330818050	2551230980	8887782400	8308438500	7836792800	3547781890	3330960640	3102076160	1602532100	1454912900	1267778180	3547781890	3330960640	3102076160
sp|O08599-2|STXB1_MOUSE	O08599-2	STXB1_MOUSE	Stxbp1	603	85.7	Mus musculus OX=10090		Isoform 2 of Syntaxin-binding protein 1	1	0.999	61	7	7	362	3	2	2	3	2	2	155	95	112	287621056	310670112	358613568	287621056	310670112	358613568	8887782400	8308438500	7836792800	141033952	152070064	151170000	141033952	152070064	151170000	3519874300	3315184380	3141550340
sp|O08688|CAN5_MOUSE	O08688	CAN5_MOUSE	Capn5	640	27.7	Mus musculus OX=10090	1:Experimental evidence at protein level	Calpain-5	1	0.999	16	31	29	31	13	10	8	12	10	7	13	10	8	190796000	194684416	208183312	190796000	194684416	208183312	190796000	194684416	208183312	72825800	72461016	86032840	72825800	72461016	86032840	72825800	72461016	86032840
sp|O08715-4|AKAP1_MOUSE	O08715-4	AKAP1_MOUSE	Akap1	890	16	Mus musculus OX=10090		Isoform 4 of A-kinase anchor protein 1, mitochondrial	1	0.999	6	9	0	9	4	4	1	0	0	0	4	4	1	68545936	87353896	41809208	0	0	0	68545936	87353896	41809208	28461302	37161836	27375044	0	0	0	28461302	37161836	27375044	sp|O08715-6|AKAP1_MOUSE, sp|O08715|AKAP1_MOUSE
sp|O08759-2|UBE3A_MOUSE	O08759-2	UBE3A_MOUSE	Ube3a	849	21.6	Mus musculus OX=10090		Isoform 2 of Ubiquitin-protein ligase E3A	1	0.999	12	20	0	20	8	7	5	0	0	0	8	7	5	77982112	124890448	205190736	0	0	0	77982112	124890448	205190736	71339032	83855896	126491600	0	0	0	71339032	83855896	126491600	sp|O08759|UBE3A_MOUSE
sp|O08788|DCTN1_MOUSE	O08788	DCTN1_MOUSE	Dctn1	1281	55.7	Mus musculus OX=10090	1:Experimental evidence at protein level	Dynactin subunit 1	1	0.999	55	146	6	146	53	53	40	2	2	2	53	53	40	1259953540	531364736	181884336	204910080	238590880	267395136	1259953540	531364736	181884336	328958560	329798784	297884160	113944776	133203968	151011712	328958560	329798784	297884160
sp|O08842-3|GFRA2_MOUSE	O08842-3	GFRA2_MOUSE	Gfra2	359	19.2	Mus musculus OX=10090		Isoform 3 of GDNF family receptor alpha-2	1	0.999	6	9	0	9	2	6	1	0	0	0	2	6	1	71256752	123331696	90328400	0	0	0	71256752	123331696	90328400	42997020	43362304	42370112	0	0	0	42997020	43362304	42370112	sp|O08842|GFRA2_MOUSE
sp|O09131|GSTO1_MOUSE	O09131	GSTO1_MOUSE	Gsto1	240	74.6	Mus musculus OX=10090	1:Experimental evidence at protein level	Glutathione S-transferase omega-1	1	0.999	16	37	33	37	13	14	10	12	12	9	13	14	10	423447744	392997088	414294688	403616928	370516032	340617536	423447744	392997088	414294688	172196528	168130688	146068336	176104528	169763984	141452736	172196528	168130688	146068336
sp|O35098-2|DPYL4_MOUSE	O35098-2	DPYL4_MOUSE	Dpysl4	593	83.4	Mus musculus OX=10090		Isoform 2 of Dihydropyrimidinase-related protein 4	1	0.999	33	95	0	111	34	34	27	0	0	0	40	38	33	1140682240	1136008450	1158144900	0	0	0	1569585410	1843543300	1032106750	500014432	489352160	407360256	0	0	0	757349250	739809220	608265280	sp|O35098|DPYL4_MOUSE
sp|O35136|NCAM2_MOUSE	O35136	NCAM2_MOUSE	Ncam2	837	41.6	Mus musculus OX=10090	1:Experimental evidence at protein level	Neural cell adhesion molecule 2	1	0.999	28	84	4	84	31	29	24	2	1	1	31	29	24	875767040	948960640	734587520	115575592	110304832	92501392	875767040	948960640	734587520	398499232	413660320	398325760	0	0	0	398499232	413660320	398325760
sp|O35143|ATIF1_MOUSE	O35143	ATIF1_MOUSE	Atp5if1	106	39.6	Mus musculus OX=10090	1:Experimental evidence at protein level	ATPase inhibitor, mitochondrial	1	0.999	10	187	187	187	90	70	27	90	70	27	90	70	27	2293365500	4560401400	2550831620	2293365500	4560401400	2550831620	2293365500	4560401400	2550831620	1233644670	1455058050	3957285120	1233644670	1455058050	3957285120	1233644670	1455058050	3957285120
sp|O35226-2|PSMD4_MOUSE	O35226-2	PSMD4_MOUSE	Psmd4	379	31.9	Mus musculus OX=10090		Isoform Rpn10B of 26S proteasome non-ATPase regulatory subunit 4	1	0.999	10	25	0	25	8	8	9	0	0	0	8	8	9	292197952	325308128	245649152	0	0	0	292197952	325308128	245649152	122627224	138625552	119942976	0	0	0	122627224	138625552	119942976	sp|O35226|PSMD4_MOUSE
sp|O35345|IMA7_MOUSE	O35345	IMA7_MOUSE	Kpna6	536	23.7	Mus musculus OX=10090	1:Experimental evidence at protein level	Importin subunit alpha-7	1	0.999	5	9	4	9	3	5	1	1	3	0	3	5	1	33316310	26102824	0	17368414	15411016	0	33316310	26102824	0	18628998	14368186	0	0	0	0	18628998	14368186	0
sp|O35381|AN32A_MOUSE	O35381	AN32A_MOUSE	Anp32a	247	27.1	Mus musculus OX=10090	1:Experimental evidence at protein level	Acidic leucine-rich nuclear phosphoprotein 32 family member A	1	0.999	7	18	8	18	7	5	6	4	2	2	7	5	6	250093328	233148432	283331616	209298656	186851040	102739392	250093328	233148432	283331616	113123128	104599456	106093520	86774864	80192032	53333024	113123128	104599456	106093520
sp|O35465-2|FKBP8_MOUSE	O35465-2	FKBP8_MOUSE	Fkbp8	403	42.4	Mus musculus OX=10090		Isoform 2 of Peptidyl-prolyl cis-trans isomerase FKBP8	1	0.999	12	36	3	36	13	13	10	1	1	1	13	13	10	506484096	540872190	369678400	40745468	28582656	36173956	506484096	540872190	369678400	223206816	230330688	195148288	0	0	0	223206816	230330688	195148288
sp|O35633|VIAAT_MOUSE	O35633	VIAAT_MOUSE	Slc32a1	525	40.8	Mus musculus OX=10090	1:Experimental evidence at protein level	Vesicular inhibitory amino acid transporter	1	0.999	14	40	2	40	14	14	12	1	1	0	14	14	12	718479490	1037365890	714070340	0	23691882	0	718479490	1037365890	714070340	318302208	328662432	336772576	0	0	0	318302208	328662432	336772576
sp|O35639|ANXA3_MOUSE	O35639	ANXA3_MOUSE	Anxa3	323	13.3	Mus musculus OX=10090	1:Experimental evidence at protein level	Annexin A3	1	0.999	4	8	7	8	4	2	2	3	2	2	4	2	2	52125536	45636800	63051480	52125536	45636800	63051480	52125536	45636800	63051480	29381536	25801782	34345528	29381536	25801782	34345528	29381536	25801782	34345528
sp|O35678|MGLL_MOUSE	O35678	MGLL_MOUSE	Mgll	303	70.3	Mus musculus OX=10090	1:Experimental evidence at protein level	Monoglyceride lipase	1	0.999	17	41	29	41	15	15	11	11	10	8	15	15	11	357528416	362481984	287050048	388456448	290641440	187191008	357528416	362481984	287050048	145605840	138522800	112835968	130514072	123045440	93788576	145605840	138522800	112835968
sp|O35681|SYT3_MOUSE	O35681	SYT3_MOUSE	Syt3	587	28.3	Mus musculus OX=10090	1:Experimental evidence at protein level	Synaptotagmin-3	1	0.999	11	21	20	21	7	6	8	7	6	7	7	6	8	141165968	135801664	137832368	141165968	135801664	137832368	141165968	135801664	137832368	62929108	58271052	64480148	64334948	57891196	63484980	62929108	58271052	64480148
sp|Q9R0N8-2|SYT6_MOUSE	Q9R0N8-2	SYT6_MOUSE	Syt6	426	6.6	Mus musculus OX=10090		Isoform 2 of Synaptotagmin-6	1	0.999	3	3	0	4	2	0	1	0	0	0	2	0	2	35076420	0	20626540	0	0	0	36565520	21394826	83035584	0	0	0	0	0	0	25101142	0	49451888	sp|Q9R0N8|SYT6_MOUSE
sp|O35737|HNRH1_MOUSE	O35737	HNRH1_MOUSE	Hnrnph1	449	29.4	Mus musculus OX=10090	1:Experimental evidence at protein level	Heterogeneous nuclear ribonucleoprotein H	1	0.999	9	22	2	22	8	9	5	1	1	0	8	9	5	240102144	227735296	198701520	14356518	12463385	10410498	240102144	227735296	198701520	113741440	108224912	96557864	0	0	0	113741440	108224912	96557864
sp|O35927|CTND2_MOUSE	O35927	CTND2_MOUSE	Ctnnd2	1247	55.5	Mus musculus OX=10090	1:Experimental evidence at protein level	Catenin delta-2	1	0.999	47	116	1	116	48	41	27	1	0	0	48	41	27	311222528	487550592	611922620	17302576	0	0	311222528	487550592	611922620	216883312	225373424	192697936	0	0	0	216883312	225373424	192697936
sp|O54781|SRPK2_MOUSE	O54781	SRPK2_MOUSE	Srpk2	681	28.5	Mus musculus OX=10090	1:Experimental evidence at protein level	SRSF protein kinase 2	1	0.999	15	29	24	29	15	9	5	12	8	4	15	9	5	153568928	158922976	168442624	147620592	151914000	172692000	153568928	158922976	168442624	67244840	65503744	68917944	63160660	59882984	80261496	67244840	65503744	68917944
sp|O54916-3|REPS1_MOUSE	O54916-3	REPS1_MOUSE	Reps1	716	3.1	Mus musculus OX=10090		Isoform 3 of RalBP1-associated Eps domain-containing protein 1	1	0.9989	2	2	0	2	0	2	0	0	0	0	0	2	0	0	32988364	0	0	0	0	0	32988364	0	0	0	0	0	0	0	0	0	0	sp|O54916-4|REPS1_MOUSE, sp|O54916|REPS1_MOUSE
sp|O54946-2|DNJB6_MOUSE	O54946-2	DNJB6_MOUSE	Dnajb6	242	11.6	Mus musculus OX=10090		Isoform B of DnaJ homolog subfamily B member 6	1	0.999	2	2	0	2	1	1	0	0	0	0	1	1	0	51486260	50700360	28466394	0	0	0	51486260	50700360	28466394	31526010	29450946	0	0	0	0	31526010	29450946	0	sp|O54946|DNJB6_MOUSE
sp|O54984|GET3_MOUSE	O54984	GET3_MOUSE	Get3	348	68.4	Mus musculus OX=10090	1:Experimental evidence at protein level	ATPase GET3	1	0.999	15	35	34	35	13	13	9	13	13	8	13	13	9	310283968	391101088	608185220	310283968	391101088	608185220	310283968	391101088	608185220	147819648	151586752	192193392	149209008	151162432	190938272	147819648	151586752	192193392
sp|O55026|ENTP2_MOUSE	O55026	ENTP2_MOUSE	Entpd2	495	22.4	Mus musculus OX=10090	1:Experimental evidence at protein level	Ectonucleoside triphosphate diphosphohydrolase 2	1	0.999	7	17	10	17	7	6	4	4	4	2	7	6	4	128291760	130510880	161507040	121073832	111280656	137397088	128291760	130510880	161507040	70977352	64765068	66280496	65284160	64045764	72869896	70977352	64765068	66280496
sp|O55042|SYUA_MOUSE	O55042	SYUA_MOUSE	Snca	140	91.4	Mus musculus OX=10090	1:Experimental evidence at protein level	Alpha-synuclein	1	0.999	13	71	8	71	27	31	13	4	3	1	27	31	13	3861914620	3682604800	4158016000	366292896	471213856	64304260	3861914620	3682604800	4158016000	1632735870	1562665600	1584991740	462764768	264102320	0	1632735870	1562665600	1584991740
sp|Q91ZZ3|SYUB_MOUSE	Q91ZZ3	SYUB_MOUSE	Sncb	133	61.7	Mus musculus OX=10090	1:Experimental evidence at protein level	Beta-synuclein	1	0.999	9	26	14	59	9	12	5	4	6	4	21	28	10	1866811900	1674442880	2268458500	1866811900	1674442880	2268458500	2338561020	2255826940	2994449410	931148290	785313280	912780030	987621120	837602560	806862530	1192977280	1059361340	1148524540
sp|O55131|SEPT7_MOUSE	O55131	SEPT7_MOUSE	Septin7	436	72.7	Mus musculus OX=10090	1:Experimental evidence at protein level	Septin-7	1	0.999	32	125	113	125	46	42	37	42	39	32	46	42	37	2017435900	1826757120	1656294780	1870422910	1671187460	1106619140	2017435900	1826757120	1656294780	991527680	900329150	717137790	847310460	778968510	572542080	991527680	900329150	717137790
sp|Q8C1B7-2|SEP11_MOUSE	Q8C1B7-2	SEP11_MOUSE	Septin11	429	70.8	Mus musculus OX=10090		Isoform 2 of Septin-11	1	0.999	27	74	0	82	25	26	23	0	0	0	27	28	27	1126726910	1207641340	1199440640	0	0	0	1360575740	1485903230	1771678850	443825280	422613344	435007840	0	0	0	695587840	667528130	737150850	sp|Q8C1B7-3|SEP11_MOUSE, sp|Q8C1B7|SEP11_MOUSE
sp|Q9R1T4-2|SEPT6_MOUSE	Q9R1T4-2	SEPT6_MOUSE	Septin6	427	72.4	Mus musculus OX=10090		Isoform I of Septin-6	1	0.999	25	39	0	68	15	12	12	0	0	0	24	22	22	846683520	922432000	1095994370	0	0	0	1157750140	1324524540	1409077250	509386144	494623776	401405952	0	0	0	493619264	478688704	435899264	sp|Q9R1T4-3|SEPT6_MOUSE, sp|Q9R1T4|SEPT6_MOUSE
sp|Q8CHH9-2|SEPT8_MOUSE	Q8CHH9-2	SEPT8_MOUSE	Septin8	430	74.1	Mus musculus OX=10090		Isoform 2 of Septin-8	1	0.999	22	48	0	69	20	16	12	0	0	0	25	22	22	565719680	505115968	576910020	0	0	0	1360165890	1402747780	1705262460	254421984	215898912	238349632	0	0	0	726992130	653882880	720026110	sp|Q8CHH9|SEPT8_MOUSE
sp|O55143|AT2A2_MOUSE	O55143	AT2A2_MOUSE	Atp2a2	1044	58	Mus musculus OX=10090	1:Experimental evidence at protein level	Sarcoplasmic/endoplasmic reticulum calcium ATPase 2	1	0.999	59	188	11	188	63	64	61	4	4	3	63	64	61	2620835840	2622944000	3168832000	436665632	340578560	558151420	2620835840	2622944000	3168832000	1179617410	1173018110	1202982140	175053536	149742704	368721440	1179617410	1173018110	1202982140
sp|O70161|PI51C_MOUSE	O70161	PI51C_MOUSE	Pip5k1c	661	53.6	Mus musculus OX=10090	1:Experimental evidence at protein level	Phosphatidylinositol 4-phosphate 5-kinase type-1 gamma	1	0.999	24	51	0	51	22	18	11	0	0	0	22	18	11	362514560	312337344	254224608	0	0	0	362514560	312337344	254224608	160893888	135285888	141168752	0	0	0	160893888	135285888	141168752
sp|O70228|ATP9A_MOUSE	O70228	ATP9A_MOUSE	Atp9a	1047	23.8	Mus musculus OX=10090	1:Experimental evidence at protein level	Probable phospholipid-transporting ATPase IIA	1	0.999	16	34	32	34	10	14	10	10	13	9	10	14	10	208078640	225542544	222496912	208078640	225542544	222496912	208078640	225542544	222496912	111456528	114273072	135990896	113113856	116855016	131037640	111456528	114273072	135990896
sp|O70305-2|ATX2_MOUSE	O70305-2	ATX2_MOUSE	Atxn2	1215	4	Mus musculus OX=10090		Isoform 2 of Ataxin-2	1	0.999	4	3	0	5	1	1	1	0	0	0	1	1	3	54412112	81557560	65803488	0	0	0	54412112	81557560	65803488	30472408	34438136	29289594	0	0	0	32243014	34438136	27681172	sp|O70305|ATX2_MOUSE
sp|O70503|DHB12_MOUSE	O70503	DHB12_MOUSE	Hsd17b12	312	73.7	Mus musculus OX=10090	1:Experimental evidence at protein level	Very-long-chain 3-oxoacyl-CoA reductase	1	0.999	18	45	21	45	18	17	10	9	8	4	18	17	10	506694272	436095424	611431300	278139584	293094784	594380420	506694272	436095424	611431300	215128064	235562512	243218608	145305728	174772064	242241968	215128064	235562512	243218608
sp|O70589|CSKP_MOUSE	O70589	CSKP_MOUSE	Cask	926	52.8	Mus musculus OX=10090	1:Experimental evidence at protein level	Peripheral plasma membrane protein CASK	1	0.999	39	95	0	95	37	33	25	0	0	0	37	33	25	375787712	398177024	465864416	0	0	0	375787712	398177024	465864416	160297392	172854880	163012176	0	0	0	160297392	172854880	163012176
sp|O88343|S4A4_MOUSE	O88343	S4A4_MOUSE	Slc4a4	1079	50.8	Mus musculus OX=10090	1:Experimental evidence at protein level	Electrogenic sodium bicarbonate cotransporter 1	1	0.999	37	104	14	104	37	35	32	6	4	4	37	35	32	1376476160	1347775100	1522751100	527676672	430975776	420849472	1376476160	1347775100	1522751100	612777980	528742144	584037440	193622928	154764928	394950048	612777980	528742144	584037440
sp|O88444|ADCY1_MOUSE	O88444	ADCY1_MOUSE	Adcy1	1118	10	Mus musculus OX=10090	1:Experimental evidence at protein level	Adenylate cyclase type 1	1	0.999	8	15	13	15	5	6	4	4	5	4	5	6	4	54121732	59406828	60205384	40435340	67010304	55753880	54121732	59406828	60205384	29499676	31028202	26421884	28547140	29032648	24585220	29499676	31028202	26421884
sp|P97490|ADCY8_MOUSE	P97490	ADCY8_MOUSE	Adcy8	1249	2.6	Mus musculus OX=10090	1:Experimental evidence at protein level	Adenylate cyclase type 8	1	0.999	3	4	4	6	2	1	1	2	1	1	3	2	1	18322802	16133731	4989482	18322802	16133731	4989482	32009192	31494632	33258480	10343604	8982025	0	10343604	8982025	0	16947770	18873774	18579956
sp|O88447|KLC1_MOUSE	O88447	KLC1_MOUSE	Klc1	541	55.3	Mus musculus OX=10090	1:Experimental evidence at protein level	Kinesin light chain 1	1	0.999	28	61	41	61	23	22	16	16	15	10	23	22	16	308514944	334285440	287842496	265335152	336214720	328126720	308514944	334285440	287842496	124863824	147781232	135595360	124956888	149433504	133996224	124863824	147781232	135595360
sp|O88448|KLC2_MOUSE	O88448	KLC2_MOUSE	Klc2	599	42.9	Mus musculus OX=10090	1:Experimental evidence at protein level	Kinesin light chain 2	1	0.999	22	35	33	51	16	11	8	15	11	7	22	16	13	172732992	143367328	279137856	172732992	143367328	279137856	211950528	233476832	285739072	72645872	79582296	102623288	72645872	80926832	100918280	83750736	88389528	107147520
sp|O88456|CPNS1_MOUSE	O88456	CPNS1_MOUSE	Capns1	269	32	Mus musculus OX=10090	1:Experimental evidence at protein level	Calpain small subunit 1	1	0.999	6	11	10	11	5	2	4	5	2	3	5	2	4	82846360	168745568	94229936	88509648	171986880	77933936	82846360	168745568	94229936	53741788	68904216	61485204	59348268	67507512	42095160	53741788	68904216	61485204
sp|O88485|DC1I1_MOUSE	O88485	DC1I1_MOUSE	Dync1i1	628	43.2	Mus musculus OX=10090	1:Experimental evidence at protein level	Cytoplasmic dynein 1 intermediate chain 1	1	0.999	15	27	2	27	14	8	5	1	1	0	14	8	5	236073232	196947872	203036608	38007016	44415104	0	236073232	196947872	203036608	114439632	100754840	118126096	0	0	0	114439632	100754840	118126096
sp|O88643|PAK1_MOUSE	O88643	PAK1_MOUSE	Pak1	545	41.8	Mus musculus OX=10090	1:Experimental evidence at protein level	Serine/threonine-protein kinase PAK 1	1	0.999	19	50	21	50	21	18	11	9	7	5	21	18	11	628738180	559228480	381578208	158465056	177060480	155764528	628738180	559228480	381578208	225244464	222259056	221628432	93817552	94205040	96114240	225244464	222259056	221628432
sp|Q61036-2|PAK3_MOUSE	Q61036-2	PAK3_MOUSE	Pak3	544	44.3	Mus musculus OX=10090		Isoform 2 of Serine/threonine-protein kinase PAK 3	1	0.999	18	20	2	42	8	8	4	1	1	0	17	16	9	198196512	225117952	184749504	26273866	21721924	0	628738180	559228480	381578208	77496400	86488808	87300952	0	0	0	218309840	226456912	224429616
sp|Q8CIN4|PAK2_MOUSE	Q8CIN4	PAK2_MOUSE	Pak2	524	39.9	Mus musculus OX=10090	1:Experimental evidence at protein level	Serine/threonine-protein kinase PAK 2	1	0.999	14	12	12	34	6	4	2	6	4	2	16	12	6	172040448	185502480	165271280	172040448	185502480	165271280	628738180	559228480	381578208	77520632	69411192	67359192	77520632	69411192	67359192	225738032	213766640	229929344
sp|O88685|PRS6A_MOUSE	O88685	PRS6A_MOUSE	Psmc3	442	59.7	Mus musculus OX=10090	1:Experimental evidence at protein level	26S proteasome regulatory subunit 6A	1	0.999	20	44	43	44	15	16	13	15	16	12	15	16	13	265689312	296000416	215884080	265689312	296000416	215884080	265689312	296000416	215884080	132149616	128415632	79350088	133314160	129356232	78084992	132149616	128415632	79350088
sp|Q8R313|EXOC6_MOUSE	Q8R313	EXOC6_MOUSE	Exoc6	802	4.7	Mus musculus OX=10090	1:Experimental evidence at protein level	Exocyst complex component 6	0.9999	0.999	4	2	2	4	0	2	0	0	2	0	0	2	2	0	54586952	7.0186e+06	0	54586952	7.0186e+06	52524480	68801440	89086208	0	0	0	0	0	0	32764542	40627024	50212668
sp|O88704|HCN1_MOUSE	O88704	HCN1_MOUSE	Hcn1	910	19.1	Mus musculus OX=10090	1:Experimental evidence at protein level	Potassium/sodium hyperpolarization-activated cyclic nucleotide-gated channel 1	1	0.999	12	22	12	22	9	8	5	6	3	3	9	8	5	128614096	106369872	112346976	98332520	91861088	77322000	128614096	106369872	112346976	47461120	41311068	49436728	39963108	36918932	44231352	47461120	41311068	49436728
sp|O88703|HCN2_MOUSE	O88703	HCN2_MOUSE	Hcn2	863	18.1	Mus musculus OX=10090	1:Experimental evidence at protein level	Potassium/sodium hyperpolarization-activated cyclic nucleotide-gated channel 2	1	0.999	12	9	8	19	7	2	0	6	2	0	10	7	2	77180624	70064720	45635788	77180624	70064720	45635788	117920448	100070688	91036544	34412456	26818184	34614600	36126292	26818184	32972482	46366116	37719080	46848672
sp|O88712|CTBP1_MOUSE	O88712	CTBP1_MOUSE	Ctbp1	441	58.3	Mus musculus OX=10090	1:Experimental evidence at protein level	C-terminal-binding protein 1	1	0.999	18	48	2	48	17	19	12	1	1	0	17	19	12	524958912	479305920	673977980	22802792	14607571	0	524958912	479305920	673977980	204983440	176656240	230804048	0	0	0	204983440	176656240	230804048
sp|O88737|BSN_MOUSE	O88737	BSN_MOUSE	Bsn	3942	47.2	Mus musculus OX=10090	1:Experimental evidence at protein level	Protein bassoon	1	0.999	122	262	3	270	107	80	75	1	1	1	110	83	77	383560064	275953920	1365020670	42923308	38172800	65935064	383560064	275953920	1365020670	319388288	282426144	318104512	0	0	0	318949728	282863904	318048960
sp|O88741|GDAP1_MOUSE	O88741	GDAP1_MOUSE	Gdap1	358	79.6	Mus musculus OX=10090	1:Experimental evidence at protein level	Ganglioside-induced differentiation-associated protein 1	1	0.999	17	44	29	44	14	15	15	9	11	9	14	15	15	925577220	1081774210	921951870	856846400	825566020	973626560	925577220	1081774210	921951870	536989570	541858620	349697920	518041696	516947616	379956320	536989570	541858620	349697920
sp|O88746|TOM1_MOUSE	O88746	TOM1_MOUSE	Tom1	492	29.1	Mus musculus OX=10090	1:Experimental evidence at protein level	Target of Myb protein 1	1	0.999	9	9	7	9	7	1	1	5	1	1	7	1	1	33812860	19718672	6658989	33812860	19718672	6658989	33812860	19718672	6658989	26911212	15650257	0	24761968	14400481	0	26911212	15650257	0
sp|O88848|ARL6_MOUSE	O88848	ARL6_MOUSE	Arl6	186	27.4	Mus musculus OX=10090	1:Experimental evidence at protein level	ADP-ribosylation factor-like protein 6	1	0.999	3	6	2	6	2	3	1	1	1	0	2	3	1	79265128	96756632	37927288	27719662	32197718	0	79265128	96756632	37927288	29813038	36970748	0	0	0	0	29813038	36970748	0
sp|O88935|SYN1_MOUSE	O88935	SYN1_MOUSE	Syn1	706	87.5	Mus musculus OX=10090	1:Experimental evidence at protein level	Synapsin-1	1	0.999	50	298	0	298	134	89	75	0	0	0	134	89	75	5280787500	5332670500	5168881700	0	0	0	5280787500	5332670500	5168881700	2262485760	2130118140	2192828160	0	0	0	2262485760	2130118140	2192828160
sp|O88935-1|SYN1_MOUSE	O88935-1	SYN1_MOUSE	Syn1	670	86.9	Mus musculus OX=10090		Isoform Ib of Synapsin-1	1	0.999	49	8	8	293	2	2	4	2	2	4	132	87	74	1389653500	1522372740	2276293120	1389653500	1522372740	2276293120	5280787500	5332670500	5168881700	1043588030	1041980220	3663812100	1043588030	1041980220	3663812100	2234481410	2118527620	2232457730
sp|Q64332|SYN2_MOUSE	Q64332	SYN2_MOUSE	Syn2	586	73.5	Mus musculus OX=10090	1:Experimental evidence at protein level	Synapsin-2	1	0.999	32	113	8	131	36	36	41	3	3	2	40	41	50	3658216960	2997016830	2544453120	431322944	332442112	236516608	4607110100	4444859400	3808639740	1282551040	1206023170	1116764160	353299584	254637200	225976736	1988258300	1904358020	1801242110
sp|O88998|NOE1_MOUSE	O88998	NOE1_MOUSE	Olfm1	485	20.2	Mus musculus OX=10090	1:Experimental evidence at protein level	Noelin	1	0.999	9	25	0	25	9	9	7	0	0	0	9	9	7	256533456	308486496	209492384	0	0	0	256533456	308486496	209492384	129738424	127896160	110343816	0	0	0	129738424	127896160	110343816
sp|P00920|CAH2_MOUSE	P00920	CAH2_MOUSE	Ca2	260	74.2	Mus musculus OX=10090	1:Experimental evidence at protein level	Carbonic anhydrase 2	1	0.999	14	45	39	45	21	14	10	19	12	8	21	14	10	675900930	578334460	507592000	649274430	582884420	380166144	675900930	578334460	507592000	281788064	250725584	179059856	279943328	253594832	178200512	281788064	250725584	179059856
sp|P01112|RASH_HUMAN	P01112	RASH_HUMAN	HRAS	189	72.5	Homo sapiens	1:Experimental evidence at protein level	GTPase HRas	1	0.999	15	41	0	46	16	15	10	0	0	0	18	17	11	966797570	1112145920	939352130	0	0	0	1022983360	1191396860	1138151810	495200256	489736960	401742688	0	0	0	491159392	478081792	414922560	sp|Q61411|RASH_MOUSE
sp|P32883-2|RASK_MOUSE	P32883-2	RASK_MOUSE	Kras	188	72.9	Mus musculus OX=10090		Isoform 2B of GTPase KRas	1	0.999	15	16	3	46	6	6	4	1	1	1	18	17	11	501690528	560005950	526926304	149390880	157378080	155256416	1022983360	1191396860	1138151810	205888128	240630528	225377504	0	0	0	459645856	496919936	426561792
sp|P08556|RASN_MOUSE	P08556	RASN_MOUSE	Nras	189	68.8	Mus musculus OX=10090	1:Experimental evidence at protein level	GTPase NRas	1	0.999	14	5	5	42	1	2	2	1	2	2	15	16	11	49401016	103612592	80025072	49401016	103612592	80025072	1022983360	1191396860	1138151810	0	64047512	45803672	0	64047512	45803672	468380608	479541312	433777280
sp|P01942|HBA_MOUSE	P01942	HBA_MOUSE	Hba	142	61.3	Mus musculus OX=10090	1:Experimental evidence at protein level	Hemoglobin subunit alpha	1	0.999	7	17	12	17	6	7	4	4	5	3	6	7	4	365115232	393248576	341952000	365115232	393248576	341952000	365115232	393248576	341952000	129984440	151832880	119192824	132666536	150206688	118047464	129984440	151832880	119192824
sp|P02088|HBB1_MOUSE	P02088	HBB1_MOUSE	Hbb-b1	147	70.7	Mus musculus OX=10090	1:Experimental evidence at protein level	Hemoglobin subunit beta-1	1	0.999	13	33	18	33	12	12	9	6	7	5	12	12	9	908974080	912878850	919326400	605021630	812351040	604255420	908974080	912878850	919326400	388242400	428270688	321641280	283327808	423694080	232781616	388242400	428270688	321641280
sp|P04370-4|MBP_MOUSE	P04370-4	MBP_MOUSE	Mbp	195	52.3	Mus musculus OX=10090		Isoform 4 of Myelin basic protein	1	0.999	15	175	0	175	63	67	45	0	0	0	63	67	45	22574665700	19256991700	42114511000	0	0	0	22574665700	19256991700	42114511000	13983680500	9782131700	13823350800	0	0	0	13983680500	9782131700	13823350800
sp|P04627|ARAF_MOUSE	P04627	ARAF_MOUSE	Araf	604	12.7	Mus musculus OX=10090	1:Experimental evidence at protein level	Serine/threonine-protein kinase A-Raf	1	0.999	7	16	15	16	5	6	5	5	5	5	5	6	5	224309600	181979664	243291552	224309600	181979664	243291552	224309600	181979664	243291552	98324192	99221304	87278408	103239360	114393632	72098296	98324192	99221304	87278408
sp|P28028-1|BRAF_MOUSE	P28028-1	BRAF_MOUSE	Braf	804	5.2	Mus musculus OX=10090		Isoform 1 of Serine/threonine-protein kinase B-raf	1	0.999	4	7	0	8	2	2	3	0	0	0	2	3	3	62179592	63478904	68827432	0	0	0	73528208	74379296	91256896	26537780	24143002	29059334	0	0	0	28492030	31677754	40947964	sp|P28028|BRAF_MOUSE
sp|P05064|ALDOA_MOUSE	P05064	ALDOA_MOUSE	Aldoa	364	89.6	Mus musculus OX=10090	1:Experimental evidence at protein level	Fructose-bisphosphate aldolase A	1	0.999	34	205	37	205	80	57	68	17	10	10	80	57	68	9267728400	8551200800	8182751200	5798960100	5341538300	4178583550	9267728400	8551200800	8182751200	3404436740	3265540860	3059535870	2054336640	1894584830	1948079620	3404436740	3265540860	3059535870
sp|P05063|ALDOC_MOUSE	P05063	ALDOC_MOUSE	Aldoc	363	82.9	Mus musculus OX=10090	1:Experimental evidence at protein level	Fructose-bisphosphate aldolase C	1	0.999	30	97	97	136	33	30	34	33	30	34	47	44	45	3221362180	2599821310	2302254590	3221362180	2599821310	2302254590	3221362180	2599821310	2302254590	1274645250	1050204420	908452030	1274645250	1050204420	908452030	1389274620	1176725760	922370050
sp|P05132|KAPCA_MOUSE	P05132	KAPCA_MOUSE	Prkaca	351	68.4	Mus musculus OX=10090	1:Experimental evidence at protein level	cAMP-dependent protein kinase catalytic subunit alpha	1	0.999	27	27	1	69	12	8	7	1	0	0	29	21	19	703184130	816815740	623505340	0	0	0	1665490430	1736736260	1509265540	257758544	324147168	274284224	0	0	0	667451200	834772540	653182850
sp|P68181|KAPCB_MOUSE	P68181	KAPCB_MOUSE	Prkacb	351	67.8	Mus musculus OX=10090	1:Experimental evidence at protein level	cAMP-dependent protein kinase catalytic subunit beta	1	0.999	24	71	3	71	26	25	20	1	1	1	26	25	20	1665490430	1736736260	1509265540	11531932	0	50325068	1665490430	1736736260	1509265540	746700350	832307580	585588100	0	0	0	746700350	832307580	585588100
sp|P05480-1|SRC_MOUSE	P05480-1	SRC_MOUSE	Src	541	56.9	Mus musculus OX=10090		Isoform 1 of Neuronal proto-oncogene tyrosine-protein kinase Src	1	0.999	24	47	1	55	20	16	11	1	0	0	23	19	13	296552320	312568192	248995040	21634786	21809556	19587722	432266112	477497760	284759360	118271040	122566264	106476360	0	0	0	178470704	184843888	160624800
sp|P39688|FYN_MOUSE	P39688	FYN_MOUSE	Fyn	537	54.7	Mus musculus OX=10090	1:Experimental evidence at protein level	Tyrosine-protein kinase Fyn	1	0.999	23	58	6	58	21	23	14	3	2	1	21	23	14	417462912	438985504	444398720	116451408	143013056	138867968	417462912	438985504	444398720	215489488	205434176	187362256	101475056	117655968	113865456	215489488	205434176	187362256
sp|P49615|CDK5_MOUSE	P49615	CDK5_MOUSE	Cdk5	292	67.5	Mus musculus OX=10090	1:Experimental evidence at protein level	Cyclin-dependent-like kinase 5	1	0.999	19	37	34	43	12	15	10	11	14	9	14	17	12	411265824	414065888	226265088	411265824	414065888	226265088	423845280	414088448	377634624	136092880	144108048	135830928	135965728	140427856	119263640	168282400	186064912	187617136
sp|Q04736|YES_MOUSE	Q04736	YES_MOUSE	Yes1	541	22.2	Mus musculus OX=10090	1:Experimental evidence at protein level	Tyrosine-protein kinase Yes	1	0.999	13	5	5	31	2	2	1	2	2	1	12	12	7	108445024	107038472	104327656	108445024	107038472	104327656	439390912	488307328	370220800	49333264	51246880	59713768	49333264	51246880	59713768	195445760	186350944	227731488
sp|Q8K0D0-2|CDK17_MOUSE	Q8K0D0-2	CDK17_MOUSE	Cdk17	430	15.8	Mus musculus OX=10090		Isoform 2 of Cyclin-dependent kinase 17	1	0.999	6	6	0	12	3	1	2	0	0	0	5	3	4	78269408	48157040	90063512	0	0	0	160072384	160994544	297994016	40877424	39565880	44814564	0	0	0	135479648	130035296	163429920	sp|Q8K0D0|CDK17_MOUSE
sp|P06151|LDHA_MOUSE	P06151	LDHA_MOUSE	Ldha	332	81	Mus musculus OX=10090	1:Experimental evidence at protein level	L-lactate dehydrogenase A chain	1	0.999	29	106	93	106	38	34	34	33	31	29	38	34	34	3693764610	3963387390	4440412200	2565042430	2985568770	2856126460	3693764610	3963387390	4440412200	2335332350	2352708860	1673149180	1227579650	1250587520	854835840	2335332350	2352708860	1673149180
sp|P16125|LDHB_MOUSE	P16125	LDHB_MOUSE	Ldhb	334	63.5	Mus musculus OX=10090	1:Experimental evidence at protein level	L-lactate dehydrogenase B chain	1	0.999	24	82	82	88	24	26	32	24	26	32	26	27	35	3001122820	3027064580	3122250500	3001122820	3027064580	3122250500	4140460030	4180516610	4485082600	1397397890	1241383680	1350569860	1397397890	1241383680	1350569860	2187385340	1968675330	2134775300
sp|P06880|SOMA_MOUSE	P06880	SOMA_MOUSE	Gh1	216	62.5	Mus musculus OX=10090	2:Experimental evidence at transcript level	Somatotropin	1	0.999	14	44	40	44	12	14	18	11	13	16	12	14	18	1039876860	1276144510	1674295810	1039876860	1276144510	1674295810	1039876860	1276144510	1674295810	468806624	571008060	778510140	471306976	567978820	778510140	468806624	571008060	778510140
sp|P07724|ALBU_MOUSE	P07724	ALBU_MOUSE	Alb	608	75.8	Mus musculus OX=10090	1:Experimental evidence at protein level	Albumin	1	0.999	41	118	104	118	41	41	36	36	36	32	41	41	36	1302326910	1392432380	2266833660	1302326910	1392432380	2266833660	1302326910	1392432380	2266833660	721501060	731168450	758692610	730763070	746893440	733305660	721501060	731168450	758692610
sp|P07901|HS90A_MOUSE	P07901	HS90A_MOUSE	Hsp90aa1	733	65.8	Mus musculus OX=10090	1:Experimental evidence at protein level	Heat shock protein HSP 90-alpha	1	0.999	50	194	105	194	66	68	60	36	36	33	66	68	60	5006298600	5566893600	6283025900	2328144900	2561823740	2286688510	5006298600	5566893600	6283025900	2700337920	2941917180	2305157120	1015049540	1089118080	776041980	2700337920	2941917180	2305157120
sp|P08228|SODC_MOUSE	P08228	SODC_MOUSE	Sod1	154	79.9	Mus musculus OX=10090	1:Experimental evidence at protein level	Superoxide dismutase [Cu-Zn]	1	0.999	9	27	24	27	9	10	8	8	9	7	9	10	8	1608190980	1735471740	2078782850	1608190980	1735471740	2078782850	1608190980	1735471740	2078782850	690101890	840895360	888006210	728380350	867488450	815547520	690101890	840895360	888006210
sp|P08414|KCC4_MOUSE	P08414	KCC4_MOUSE	Camk4	469	55	Mus musculus OX=10090	1:Experimental evidence at protein level	Calcium/calmodulin-dependent protein kinase type IV	1	0.999	23	45	42	45	16	14	15	15	13	14	16	14	15	382378688	433406432	411182848	382378688	433406432	411182848	382378688	433406432	411182848	193350544	198614288	183581744	194703952	200670320	180437776	193350544	198614288	183581744
sp|P08752|GNAI2_MOUSE	P08752	GNAI2_MOUSE	Gnai2	355	81.1	Mus musculus OX=10090	1:Experimental evidence at protein level	Guanine nucleotide-binding protein G(i) subunit alpha-2	1	0.999	26	69	37	94	27	20	22	15	10	12	35	28	31	1358841470	1592780030	1251582980	1126582660	1241645060	996067970	6890826800	7869844000	12327222300	549082690	576398720	466625792	533063328	591159620	466404128	5971190300	6404393500	5465824300
sp|B2RSH2|GNAI1_MOUSE	B2RSH2	GNAI1_MOUSE	Gnai1	354	79.7	Mus musculus OX=10090	1:Experimental evidence at protein level	Guanine nucleotide-binding protein G(i) subunit alpha-1	1	0.999	28	38	30	95	14	12	12	11	9	10	34	30	31	1177235710	1107982850	835216000	1118665980	1126973180	868276480	6996159500	7814757400	12191614000	565431040	557947900	375492544	548877440	523271488	412450784	6318592500	6440274900	5136529400
sp|Q9DC51|GNAI3_MOUSE	Q9DC51	GNAI3_MOUSE	Gnai3	354	68.1	Mus musculus OX=10090	1:Experimental evidence at protein level	Guanine nucleotide-binding protein G(i) subunit alpha-3	1	0.999	21	25	22	81	9	9	7	8	8	6	29	26	26	267498896	352433408	264979424	267498896	352433408	264979424	6893202400	7844384300	12127711200	140069040	196432496	174584048	149811136	200197264	160161392	5648960500	6699717100	5522930700
sp|P63094|GNAS2_MOUSE	P63094	GNAS2_MOUSE	Gnas	394	59.9	Mus musculus OX=10090	1:Experimental evidence at protein level	Guanine nucleotide-binding protein G(s) subunit alpha isoforms short	1	0.999	20	51	0	65	20	17	14	0	0	0	24	21	20	401169152	539963650	645766720	0	0	0	5493517800	5990095400	8886198300	240055024	255635280	222657536	0	0	0	5652254200	6331164700	5841028100	sp|Q6R0H7|GNAS1_MOUSE
sp|Q8CGK7|GNAL_MOUSE	Q8CGK7	GNAL_MOUSE	Gnal	381	48.6	Mus musculus OX=10090	1:Experimental evidence at protein level	Guanine nucleotide-binding protein G(olf) subunit alpha	1	0.999	14	18	18	37	6	6	6	6	6	6	12	12	13	214592928	220446080	257277024	214592928	220446080	257277024	5458533900	5956068900	8736988200	100343056	111074576	90759336	100343056	111074576	90759336	5653101600	6347030000	5825553900
sp|P18872-2|GNAO_MOUSE	P18872-2	GNAO_MOUSE	Gnao1	354	81.4	Mus musculus OX=10090		Isoform Alpha-2 of Guanine nucleotide-binding protein G(o) subunit alpha	1	0.999	30	10	10	143	6	2	2	6	2	2	51	41	51	413624448	134328576	168755296	413624448	134328576	168755296	12303112200	12988528600	16377487400	263578896	95261616	102411512	263578896	95261616	102411512	6255145500	6300064800	5304105500
sp|P09055|ITB1_MOUSE	P09055	ITB1_MOUSE	Itgb1	798	25.1	Mus musculus OX=10090	1:Experimental evidence at protein level	Integrin beta-1	1	0.999	14	26	2	26	10	8	8	1	1	0	10	8	8	139073872	147384560	188162208	43763156	41056092	46228352	139073872	147384560	188162208	71238624	67059992	72461296	0	0	0	71238624	67059992	72461296
sp|P09411|PGK1_MOUSE	P09411	PGK1_MOUSE	Pgk1	417	79.1	Mus musculus OX=10090	1:Experimental evidence at protein level	Phosphoglycerate kinase 1	1	0.999	31	143	88	143	53	47	43	29	28	31	53	47	43	3778035460	3773550850	4832421400	3716680190	3690133500	4543892500	3778035460	3773550850	4832421400	1588381950	1636740740	1737053060	1681056130	1741771390	1542320260	1588381950	1636740740	1737053060
sp|P0C192|LRC4B_MOUSE	P0C192	LRC4B_MOUSE	Lrrc4b	709	25.2	Mus musculus OX=10090	1:Experimental evidence at protein level	Leucine-rich repeat-containing protein 4B	1	0.999	13	24	20	24	9	9	6	6	8	6	9	9	6	175539488	225013600	265840192	161520768	187632288	190280704	175539488	225013600	265840192	77963560	90733936	98873832	65742180	78371008	82600536	77963560	90733936	98873832
sp|P0DN34|NDUB1_MOUSE	P0DN34	NDUB1_MOUSE	Ndufb1	57	66.7	Mus musculus OX=10090	1:Experimental evidence at protein level	NADH dehydrogenase [ubiquinone] 1 beta subcomplex subunit 1	1	0.999	4	10	10	10	4	4	2	4	4	2	4	4	2	267199872	301528064	223556720	267199872	301528064	223556720	267199872	301528064	223556720	153099968	184014640	58080052	153099968	184014640	58080052	153099968	184014640	58080052
sp|P0DN89|T254A_MOUSE	P0DN89	T254A_MOUSE	Tmem254a	123	33.3	Mus musculus OX=10090	1:Experimental evidence at protein level	Transmembrane protein 254	1	0.999	2	6	0	6	1	3	2	0	0	0	1	3	2	10204533	62975812	56696548	0	0	0	10204533	62975812	56696548	0	58080084	40063496	0	0	0	0	58080084	40063496	sp|P0DN90|T254B_MOUSE, sp|P0DN91|T254C_MOUSE
sp|P0DP26|CALM1_MOUSE	P0DP26	CALM1_MOUSE	Calm1	149	85.2	Mus musculus OX=10090	1:Experimental evidence at protein level	Calmodulin-1	1	0.999	14	50	0	50	15	20	15	0	0	0	15	20	15	2600145410	2575912450	2772134140	0	0	0	2600145410	2575912450	2772134140	726588800	1054257540	1785833340	0	0	0	726588800	1054257540	1785833340	sp|P0DP27|CALM2_MOUSE, sp|P0DP28|CALM3_MOUSE
sp|P10126|EF1A1_MOUSE	P10126	EF1A1_MOUSE	Eef1a1	462	68.2	Mus musculus OX=10090	1:Experimental evidence at protein level	Elongation factor 1-alpha 1	1	0.999	31	192	117	192	58	70	64	34	43	40	58	70	64	8706395100	8847805400	7921194000	7130758100	7041013200	4624182300	8706395100	8847805400	7921194000	3274749700	3581294850	3489740030	2982376700	3019320060	3433085440	3274749700	3581294850	3489740030
sp|P62631|EF1A2_MOUSE	P62631	EF1A2_MOUSE	Eef1a2	463	69.5	Mus musculus OX=10090	1:Experimental evidence at protein level	Elongation factor 1-alpha 2	1	0.999	30	61	61	136	24	16	21	24	16	21	48	43	45	3056727040	2309091330	1193955840	3056727040	2309091330	1193955840	6793382900	6821422600	6971352100	900671360	735734140	850574720	900671360	735734140	850574720	3144804350	3166773500	2981110020
sp|P10637-2|TAU_MOUSE	P10637-2	TAU_MOUSE	Mapt	430	64.2	Mus musculus OX=10090		Isoform Tau-A of Microtubule-associated protein tau	1	0.999	26	117	2	117	38	39	40	1	1	0	38	39	40	6172629500	8640932900	9233649700	98240016	79422936	61612740	6172629500	8640932900	9233649700	2491024900	3035939070	3528222720	0	0	0	2491024900	3035939070	3528222720
sp|P10639|THIO_MOUSE	P10639	THIO_MOUSE	Txn	105	65.7	Mus musculus OX=10090	1:Experimental evidence at protein level	Thioredoxin	1	0.999	8	19	14	19	7	7	5	5	5	4	7	7	5	1237817340	1444456960	1628756740	1065842180	1227412220	1236422140	1237817340	1444456960	1628756740	880612420	907938820	783901820	880612420	907938820	783901820	880612420	907938820	783901820
sp|P10649|GSTM1_MOUSE	P10649	GSTM1_MOUSE	Gstm1	218	69.3	Mus musculus OX=10090	1:Experimental evidence at protein level	Glutathione S-transferase Mu 1	1	0.999	15	38	22	41	14	13	11	8	8	6	15	14	12	863169470	850722430	871591300	651178110	648484800	588557180	1070643330	1062766340	899033660	436086272	427650208	291384640	332220288	325258880	221803472	442025216	446490848	310767168
sp|Q80W21|GSTM7_MOUSE	Q80W21	GSTM7_MOUSE	Gstm7	218	27.1	Mus musculus OX=10090	1:Experimental evidence at protein level	Glutathione S-transferase Mu 7	0.9991	0.999	6	1	0	14	0	1	0	0	0	0	5	5	4	0	19139528	0	0	0	0	970178690	923339580	930913150	0	0	0	0	0	0	410437280	397477824	375954240
sp|P10852-2|4F2_MOUSE	P10852-2	4F2_MOUSE	Slc3a2	565	67.3	Mus musculus OX=10090		Isoform 2 of 4F2 cell-surface antigen heavy chain	1	0.999	33	84	3	84	30	29	25	1	1	1	30	29	25	1545210880	1472885120	1835709570	204298736	177852096	78136328	1545210880	1472885120	1835709570	766543810	686038080	762034430	0	0	0	766543810	686038080	762034430
sp|P10853|H2B1F_MOUSE	P10853	H2B1F_MOUSE	H2bc7	126	41.3	Mus musculus OX=10090	1:Experimental evidence at protein level	Histone H2B type 1-F/J/L	1	0.999	6	14	0	14	4	5	5	0	0	0	4	5	5	241267744	284182112	194536432	0	0	0	241267744	284182112	194536432	120186288	135334320	145351072	0	0	0	120186288	135334320	145351072	sp|P10854|H2B1M_MOUSE, sp|Q64475|H2B1B_MOUSE, sp|Q64478|H2B1H_MOUSE, sp|Q64525|H2B2B_MOUSE, sp|Q6ZWY9|H2B1C_MOUSE, sp|Q8CGP1|H2B1K_MOUSE, sp|Q8CGP2-2|H2B1P_MOUSE, sp|Q8CGP2|H2B1P_MOUSE
sp|P11404|FABPH_MOUSE	P11404	FABPH_MOUSE	Fabp3	133	53.4	Mus musculus OX=10090	1:Experimental evidence at protein level	Fatty acid-binding protein, heart	1	0.999	9	29	13	29	11	9	9	6	4	3	11	9	9	843745860	883188100	866567940	518701728	549313920	545247040	843745860	883188100	866567940	363407584	361644576	337767968	296537472	282443392	218665024	363407584	361644576	337767968
sp|P04117|FABP4_MOUSE	P04117	FABP4_MOUSE	Fabp4	132	31.1	Mus musculus OX=10090	1:Experimental evidence at protein level	Fatty acid-binding protein, adipocyte	1	0.999	6	5	4	8	0	0	5	0	0	4	1	1	6	0	0	472069504	0	0	402286880	139497488	144660496	85582352	0	0	0	0	0	0	0	0	0
sp|P11499|HS90B_MOUSE	P11499	HS90B_MOUSE	Hsp90ab1	724	72.1	Mus musculus OX=10090	1:Experimental evidence at protein level	Heat shock protein HSP 90-beta	1	0.999	52	111	107	204	39	33	39	38	32	37	70	66	68	2723928580	3277628420	5358217200	2723928580	3277628420	5358217200	4897695700	5888764900	9892995100	1661285890	1794998530	1354704770	1698993660	1809997310	1313661440	3067616510	3302122500	2715228160
sp|P11798|KCC2A_MOUSE	P11798	KCC2A_MOUSE	Camk2a	478	66.7	Mus musculus OX=10090	1:Experimental evidence at protein level	Calcium/calmodulin-dependent protein kinase type II subunit alpha	1	0.999	30	221	48	221	86	61	74	17	15	16	86	61	74	10489194500	7854662100	7147575300	4018508290	3564600580	5560213500	10489194500	7854662100	7147575300	4097003780	3262834430	4217283070	2041451650	1667834750	2124171650	4097003780	3262834430	4217283070
sp|P28652|KCC2B_MOUSE	P28652	KCC2B_MOUSE	Camk2b	542	71	Mus musculus OX=10090	1:Experimental evidence at protein level	Calcium/calmodulin-dependent protein kinase type II subunit beta	1	0.999	32	166	74	195	65	48	53	26	25	23	74	54	67	3891133180	3894793730	4930305500	3619657220	3544139780	3966355460	10489194500	7854662100	7147575300	1840868480	1746013440	1601291010	1785377280	1751471230	1624398210	4048990210	3727381250	3735456000
sp|Q6PHZ2-5|KCC2D_MOUSE	Q6PHZ2-5	KCC2D_MOUSE	Camk2d	512	64.8	Mus musculus OX=10090		Isoform 4 of Calcium/calmodulin-dependent protein kinase type II subunit delta	1	0.999	28	55	8	93	20	22	13	3	3	2	34	34	25	744053310	690444420	1013160320	83858096	162580096	265477952	10489194500	7854662100	7147575300	363273312	303839616	427836608	51014004	61848608	153127808	4111421180	3238910720	4233535490
sp|Q923T9|KCC2G_MOUSE	Q923T9	KCC2G_MOUSE	Camk2g	529	68.2	Mus musculus OX=10090	1:Experimental evidence at protein level	Calcium/calmodulin-dependent protein kinase type II subunit gamma	1	0.999	30	45	2	149	18	15	12	2	0	0	61	41	47	569677250	573081020	737386820	22955862	5144968	17760230	8945668100	7503909400	8378440700	272629184	286408000	270089536	0	0	0	4016198400	3742940930	3750300160
sp|P11881-3|ITPR1_MOUSE	P11881-3	ITPR1_MOUSE	Itpr1	2748	51	Mus musculus OX=10090		Isoform 3 of Inositol 1,4,5-trisphosphate receptor type 1	1	0.999	110	236	0	236	97	78	61	0	0	0	97	78	61	498299744	419861248	444477088	0	0	0	498299744	419861248	444477088	189268416	153146944	165279104	0	0	0	189268416	153146944	165279104	sp|P11881-5|ITPR1_MOUSE, sp|P11881-7|ITPR1_MOUSE, sp|P11881|ITPR1_MOUSE
sp|P11881-2|ITPR1_MOUSE	P11881-2	ITPR1_MOUSE	Itpr1	2734	50.7	Mus musculus OX=10090		Isoform 2 of Inositol 1,4,5-trisphosphate receptor type 1	1	0.999	110	1	0	234	1	0	0	0	0	0	97	77	60	22527254	28026616	13070890	0	0	0	498299744	419861248	444477088	0	0	0	0	0	0	189329552	153146944	165225744	sp|P11881-4|ITPR1_MOUSE, sp|P11881-6|ITPR1_MOUSE, sp|P11881-8|ITPR1_MOUSE
sp|Q9Z329|ITPR2_MOUSE	Q9Z329	ITPR2_MOUSE	Itpr2	2701	6.6	Mus musculus OX=10090	1:Experimental evidence at protein level	Inositol 1,4,5-trisphosphate receptor type 2	1	0.999	19	2	1	39	2	0	0	1	0	0	18	12	9	29701652	30508710	7.08893e+06	19940812	23835258	0	234895872	198906336	283633696	22929428	20728576	0	0	0	0	112051192	97169304	109715840
sp|P84099|RL19_MOUSE	P84099	RL19_MOUSE	Rpl19	196	26.5	Mus musculus OX=10090	1:Experimental evidence at protein level	60S ribosomal protein L19	1	0.999	7	18	18	21	7	7	4	7	7	4	8	8	5	755714430	881510270	548193860	755714430	881510270	548193860	755714430	881510270	548193860	533873312	602913730	218733088	533873312	602913730	218733088	488880000	537883970	267742320
sp|Q6ZWV7|RL35_MOUSE	Q6ZWV7	RL35_MOUSE	Rpl35	123	31.7	Mus musculus OX=10090	1:Experimental evidence at protein level	60S ribosomal protein L35	1	0.999	5	11	11	14	4	4	3	4	4	3	5	5	4	626036990	703268740	752717950	626036990	703268740	752717950	626036990	703268740	752717950	482991232	509296672	336982720	482991232	509296672	336982720	476007392	503200832	346068960
sp|P11983|TCPA_MOUSE	P11983	TCPA_MOUSE	Tcp1	556	75.7	Mus musculus OX=10090	1:Experimental evidence at protein level	T-complex protein 1 subunit alpha	1	0.999	35	104	13	104	36	35	33	4	4	5	36	35	33	587660100	642285500	787784450	470144832	443540448	335009824	587660100	642285500	787784450	278898400	276937248	254251344	183682400	176216624	119329792	278898400	276937248	254251344
sp|P12023-2|A4_MOUSE	P12023-2	A4_MOUSE	App	695	38.4	Mus musculus OX=10090		Isoform APP695 of Amyloid-beta A4 protein	1	0.999	20	53	2	53	19	19	15	0	1	1	19	19	15	253058672	408018016	140066640	17526064	21563462	26762702	253058672	408018016	140066640	141451200	152186672	106737360	0	0	0	141451200	152186672	106737360
sp|P12815|PDCD6_MOUSE	P12815	PDCD6_MOUSE	Pdcd6	191	40.8	Mus musculus OX=10090	1:Experimental evidence at protein level	Programmed cell death protein 6	1	0.999	6	12	1	12	6	3	3	1	0	0	6	3	3	98912304	110827440	137575840	12054706	9027466	0	98912304	110827440	137575840	45630452	50672132	56639992	0	0	0	45630452	50672132	56639992
sp|P13011|SCD2_MOUSE	P13011	SCD2_MOUSE	Scd2	358	12.8	Mus musculus OX=10090	1:Experimental evidence at protein level	Stearoyl-CoA desaturase 2	1	0.999	4	5	1	5	2	3	0	1	0	0	2	3	0	55213328	80485176	48753528	24590706	14236627	0	55213328	80485176	48753528	35179676	35591908	30294998	0	0	0	35179676	35591908	30294998
sp|P13020-2|GELS_MOUSE	P13020-2	GELS_MOUSE	Gsn	731	44	Mus musculus OX=10090		Isoform 2 of Gelsolin	1	0.999	26	62	0	62	23	21	18	0	0	0	23	21	18	287538336	329406528	533988064	0	0	0	287538336	329406528	533988064	183899168	164387232	208303280	0	0	0	183899168	164387232	208303280	sp|P13020|GELS_MOUSE
sp|P13595|NCAM1_MOUSE	P13595	NCAM1_MOUSE	Ncam1	1115	53.3	Mus musculus OX=10090	1:Experimental evidence at protein level	Neural cell adhesion molecule 1	1	0.999	51	352	47	352	162	102	88	17	17	13	162	102	88	6199006700	7218092500	8735858700	2154075650	2462465540	2700823040	6199006700	7218092500	8735858700	2458577660	2787168770	2821196540	810053890	962049340	1018666620	2458577660	2787168770	2821196540
sp|P13595-2|NCAM1_MOUSE	P13595-2	NCAM1_MOUSE	Ncam1	848	54.6	Mus musculus OX=10090		Isoform 2 of Neural cell adhesion molecule 1	1	0.999	43	7	7	312	3	2	2	3	2	2	148	87	77	964733180	1037482750	629463940	964733180	1037482750	629463940	6199006700	7218092500	8735858700	675465980	483216000	1114810750	675465980	483216000	1114810750	2494551040	2863346430	2706538500
sp|P13645|K1C10_HUMAN	P13645	K1C10_HUMAN	KRT10	584	38	Homo sapiens	1:Experimental evidence at protein level	Keratin, type I cytoskeletal 10	1	0.999	18	31	10	31	8	21	2	2	8	0	8	21	2	81756536	300571040	41564360	66783952	161918496	0	81756536	300571040	41564360	38993684	110198560	42997232	24221572	67457112	0	38993684	110198560	42997232
sp|P35527|K1C9_HUMAN	P35527	K1C9_HUMAN	KRT9	623	29.4	Homo sapiens	1:Experimental evidence at protein level	Keratin, type I cytoskeletal 9	1	0.999	12	13	13	16	2	11	0	2	11	0	3	12	1	59766200	97063912	41134200	59766200	97063912	41134200	62922316	96946208	85711072	23764756	38812448	32124820	23764756	38812448	32124820	25264326	40916068	40154232
sp|P14094|AT1B1_MOUSE	P14094	AT1B1_MOUSE	Atp1b1	304	70.1	Mus musculus OX=10090	1:Experimental evidence at protein level	Sodium/potassium-transporting ATPase subunit beta-1	1	0.999	21	150	149	150	59	53	38	58	53	38	59	53	38	19717531600	17754157100	20264151000	19717531600	17754157100	20264151000	19717531600	17754157100	20264151000	10488837100	9612729300	8608023600	10479183900	9621584900	8608023600	10488837100	9612729300	8608023600
sp|P14148|RL7_MOUSE	P14148	RL7_MOUSE	Rpl7	270	57.8	Mus musculus OX=10090	1:Experimental evidence at protein level	60S ribosomal protein L7	1	0.999	23	63	63	63	24	21	18	24	21	18	24	21	18	1243464830	1197275390	1146025090	1243464830	1197275390	1146025090	1243464830	1197275390	1146025090	598094460	610416640	422003936	598094460	610416640	422003936	598094460	610416640	422003936
sp|P14211|CALR_MOUSE	P14211	CALR_MOUSE	Calr	416	77.2	Mus musculus OX=10090	1:Experimental evidence at protein level	Calreticulin	1	0.999	28	123	123	123	54	44	25	54	44	25	54	44	25	3579344130	4195835390	3165143040	3579344130	4195835390	3165143040	3579344130	4195835390	3165143040	1742726910	1663344770	1042983870	1742726910	1663344770	1042983870	1742726910	1663344770	1042983870
sp|P14231|AT1B2_MOUSE	P14231	AT1B2_MOUSE	Atp1b2	290	69	Mus musculus OX=10090	1:Experimental evidence at protein level	Sodium/potassium-transporting ATPase subunit beta-2	1	0.999	18	71	68	71	24	22	25	23	21	24	24	22	25	3204605950	3275899900	4306985000	3204605950	3275899900	4306985000	3204605950	3275899900	4306985000	2188844290	2160845310	1661908100	2186365440	2216437500	1622061310	2188844290	2160845310	1661908100
sp|P97370|AT1B3_MOUSE	P97370	AT1B3_MOUSE	Atp1b3	278	66.2	Mus musculus OX=10090	1:Experimental evidence at protein level	Sodium/potassium-transporting ATPase subunit beta-3	1	0.999	16	32	32	35	13	11	8	13	11	8	14	12	9	564318780	588054400	441925440	564318780	588054400	441925440	572061120	596284160	531951552	304702496	343805888	338717952	304702496	343805888	338717952	304332768	341541504	341377856
sp|P14576|SRP54_MOUSE	P14576	SRP54_MOUSE	Srp54	504	35.3	Mus musculus OX=10090	1:Experimental evidence at protein level	Signal recognition particle 54 kDa protein	1	0.999	11	17	16	17	10	5	2	9	5	2	10	5	2	74020656	77747000	105980400	74020656	77747000	105980400	74020656	77747000	105980400	35455924	31849484	51191816	34903636	32353442	51191816	35455924	31849484	51191816
sp|P14824|ANXA6_MOUSE	P14824	ANXA6_MOUSE	Anxa6	673	74	Mus musculus OX=10090	1:Experimental evidence at protein level	Annexin A6	1	0.999	49	129	122	129	45	43	41	43	41	38	45	43	41	964408060	624347520	788491010	964408060	624347520	788491010	964408060	624347520	788491010	393365184	384616800	422775072	393365184	387061536	420104736	393365184	384616800	422775072
sp|P15116|CADH2_MOUSE	P15116	CADH2_MOUSE	Cdh2	906	30.6	Mus musculus OX=10090	1:Experimental evidence at protein level	Cadherin-2	1	0.999	18	47	45	47	18	14	15	17	14	14	18	14	15	453218912	429765600	427496000	453218912	429765600	427496000	453218912	429765600	427496000	209003104	199694544	152114352	210826544	200127088	150472784	209003104	199694544	152114352
sp|P15209-3|NTRK2_MOUSE	P15209-3	NTRK2_MOUSE	Ntrk2	772	40.2	Mus musculus OX=10090		Isoform L1 of BDNF/NT-3 growth factors receptor	1	0.999	18	46	0	46	19	16	11	0	0	0	19	16	11	427556032	386024960	180999984	0	0	0	427556032	386024960	180999984	156647216	144692336	106779328	0	0	0	156647216	144692336	106779328	sp|P15209|NTRK2_MOUSE
sp|Q6VNS1|NTRK3_MOUSE	Q6VNS1	NTRK3_MOUSE	Ntrk3	825	12.4	Mus musculus OX=10090	1:Experimental evidence at protein level	NT-3 growth factor receptor	1	0.999	9	8	2	22	4	1	3	2	0	0	10	5	7	65382668	47982800	67843912	12765021	11935662	20461288	205830512	183162544	227857376	45382052	36321336	54522448	0	0	0	96434376	84543440	97731504
sp|P16330|CN37_MOUSE	P16330	CN37_MOUSE	Cnp	420	76	Mus musculus OX=10090	1:Experimental evidence at protein level	2',3'-cyclic-nucleotide 3'-phosphodiesterase	1	0.999	40	164	9	164	50	43	71	3	3	3	50	43	71	8991500300	6405318100	7023905800	196285664	137675888	201014976	8991500300	6405318100	7023905800	3660204540	2810629380	3685040640	114610136	98330160	79055400	3660204540	2810629380	3685040640
sp|P16546|SPTN1_MOUSE	P16546	SPTN1_MOUSE	Sptan1	2472	76.9	Mus musculus OX=10090	1:Experimental evidence at protein level	Spectrin alpha chain, non-erythrocytic 1	1	0.999	189	576	10	576	209	192	175	4	3	3	209	192	175	1841112190	2147280130	2079733630	393031104	389248416	369139168	1841112190	2147280130	2079733630	849016580	820188800	717638460	180437856	193779040	227296048	849016580	820188800	717638460
sp|P16546-2|SPTN1_MOUSE	P16546-2	SPTN1_MOUSE	Sptan1	2452	77	Mus musculus OX=10090		Isoform 2 of Spectrin alpha chain, non-erythrocytic 1	1	0.999	187	2	2	568	1	1	0	1	1	0	206	190	172	66617580	64888492	26912588	66617580	64888492	26912588	1841112190	2147280130	2079733630	0	0	0	0	0	0	851434370	820344700	715464640
sp|P16858|G3P_MOUSE	P16858	G3P_MOUSE	Gapdh	333	93.7	Mus musculus OX=10090	1:Experimental evidence at protein level	Glyceraldehyde-3-phosphate dehydrogenase	1	0.999	35	429	385	429	175	117	137	166	107	112	175	117	137	29135953900	31277875200	25410949100	25784926200	26152646700	16364100600	29135953900	31277875200	25410949100	13718511600	13305968600	6901925400	12144062500	13114501100	5865552400	13718511600	13305968600	6901925400
sp|P17047-3|LAMP2_MOUSE	P17047-3	LAMP2_MOUSE	Lamp2	415	18.3	Mus musculus OX=10090		Isoform LAMP-2C of Lysosome-associated membrane glycoprotein 2	1	0.999	5	11	2	11	5	3	3	1	1	0	5	3	3	108818880	95007784	148505984	0	6.18504e+06	0	108818880	95007784	148505984	54811188	44314768	67726240	0	0	0	54811188	44314768	67726240
sp|P17182|ENOA_MOUSE	P17182	ENOA_MOUSE	Eno1	434	76.7	Mus musculus OX=10090	1:Experimental evidence at protein level	Alpha-enolase	1	0.999	29	182	131	182	75	54	53	54	38	39	75	54	53	8258857000	7966471200	8460158000	6365450800	6151487500	5670142500	8258857000	7966471200	8460158000	3605066500	3473856000	2527074820	3007105280	2844405250	1968566020	3605066500	3473856000	2527074820
sp|P17183|ENOG_MOUSE	P17183	ENOG_MOUSE	Eno2	434	74.7	Mus musculus OX=10090	1:Experimental evidence at protein level	Gamma-enolase	1	0.999	22	71	68	102	27	23	21	26	22	20	40	33	29	1403502460	1190785150	1312374140	1403502460	1190785150	1312374140	6430415900	6087014400	6196298200	763692350	633418880	462559776	778445180	627671420	457948800	3951648510	3300911360	2426224640
sp|P17710-3|HXK1_MOUSE	P17710-3	HXK1_MOUSE	Hk1	918	70.7	Mus musculus OX=10090		Isoform HK1 of Hexokinase-1	1	0.999	67	257	3	257	94	75	88	2	0	1	94	75	88	3746807300	3534290940	4464742900	275938304	0	36482816	3746807300	3534290940	4464742900	1507804160	1368739330	1393792260	0	0	0	1507804160	1368739330	1393792260
sp|P17742|PPIA_MOUSE	P17742	PPIA_MOUSE	Ppia	164	74.4	Mus musculus OX=10090	1:Experimental evidence at protein level	Peptidyl-prolyl cis-trans isomerase A	1	0.999	13	129	33	129	35	33	61	12	10	11	35	33	61	15946020900	19377596400	23389954000	10245549100	11239881700	8219659300	15946020900	19377596400	23389954000	8846677000	11226114000	8997526500	4414046700	5058398700	3915465980	8846677000	11226114000	8997526500
sp|P18242|CATD_MOUSE	P18242	CATD_MOUSE	Ctsd	410	44.1	Mus musculus OX=10090	1:Experimental evidence at protein level	Cathepsin D	1	0.999	17	47	42	47	18	16	13	17	14	11	18	16	13	1699390210	1509061120	1689623550	1254091010	1291442050	1572698240	1699390210	1509061120	1689623550	793995520	743304510	783234750	586508930	549071550	578581440	793995520	743304510	783234750
sp|P18826-2|KPB1_MOUSE	P18826-2	KPB1_MOUSE	Phka1	1224	2.1	Mus musculus OX=10090		Isoform 2 of Phosphorylase b kinase regulatory subunit alpha, skeletal muscle isoform	1	0.999	2	5	0	5	2	2	1	0	0	0	2	2	1	96775560	80247704	64703440	0	0	0	96775560	80247704	64703440	0	0	0	0	0	0	0	0	0	sp|P18826|KPB1_MOUSE
sp|P19096|FAS_MOUSE	P19096	FAS_MOUSE	Fasn	2504	64.5	Mus musculus OX=10090	1:Experimental evidence at protein level	Fatty acid synthase	1	0.999	113	293	290	293	107	109	77	106	108	76	107	109	77	673242880	729066880	748720900	673242880	729066880	748720900	673242880	729066880	748720900	293527008	310805792	239267040	293467936	311444032	238824784	293527008	310805792	239267040
sp|P19157|GSTP1_MOUSE	P19157	GSTP1_MOUSE	Gstp1	210	55.7	Mus musculus OX=10090	1:Experimental evidence at protein level	Glutathione S-transferase P 1	1	0.999	10	28	10	28	10	10	8	4	4	2	10	10	8	1648407680	1770414080	1494294400	1208024060	1321644670	1023050370	1648407680	1770414080	1494294400	679003900	722963710	490590272	634997890	687456770	551683520	679003900	722963710	490590272
sp|P20357|MTAP2_MOUSE	P20357	MTAP2_MOUSE	Map2	1828	63.9	Mus musculus OX=10090	1:Experimental evidence at protein level	Microtubule-associated protein 2	1	0.999	99	253	253	253	88	86	79	88	86	79	88	86	79	661143490	929322110	1407562240	661143490	929322110	1407562240	661143490	929322110	1407562240	441209792	432701504	518910336	441209792	432701504	518910336	441209792	432701504	518910336
sp|P20917|MAG_MOUSE	P20917	MAG_MOUSE	Mag	627	30.5	Mus musculus OX=10090	1:Experimental evidence at protein level	Myelin-associated glycoprotein	1	0.999	14	44	6	44	16	13	15	3	1	2	16	13	15	627900290	492611392	818219780	239660640	174290352	241992224	627900290	492611392	818219780	274882848	204202352	281851392	156791120	108592080	158011456	274882848	204202352	281851392
sp|P21107-2|TPM3_MOUSE	P21107-2	TPM3_MOUSE	Tpm3	248	54.8	Mus musculus OX=10090		Isoform 2 of Tropomyosin alpha-3 chain	1	0.999	20	52	26	52	23	16	13	11	9	6	23	16	13	463179936	373478560	382265664	405965216	335020896	382929152	463179936	373478560	382265664	222845184	141728464	191983536	174087392	115474808	132545904	222845184	141728464	191983536
sp|P58771-2|TPM1_MOUSE	P58771-2	TPM1_MOUSE	Tpm1	284	26.1	Mus musculus OX=10090		Isoform 2 of Tropomyosin alpha-1 chain	1	0.999	11	12	0	28	5	3	4	0	0	0	13	7	8	129752752	107834560	271759424	0	0	0	350491968	231730416	343821696	55046164	47652004	108652912	0	0	0	170590112	139761056	253097536	sp|P58771|TPM1_MOUSE
sp|P21279|GNAQ_MOUSE	P21279	GNAQ_MOUSE	Gnaq	359	69.4	Mus musculus OX=10090	1:Experimental evidence at protein level	Guanine nucleotide-binding protein G(q) subunit alpha	1	0.999	25	68	33	71	22	24	22	9	12	12	23	25	23	1526558080	1655012990	1972584450	1360800510	1417915650	1153477380	1526558080	1655012990	1972584450	690281470	737644480	667727360	552517500	569820420	484731488	695240130	746016640	655524860
sp|P21278|GNA11_MOUSE	P21278	GNA11_MOUSE	Gna11	359	67.7	Mus musculus OX=10090	1:Experimental evidence at protein level	Guanine nucleotide-binding protein subunit alpha-11	1	0.999	23	29	25	62	10	9	10	8	8	9	22	20	20	618493630	581643900	466440384	566735680	585672900	511494912	1082774020	1245503620	1689741700	289164448	296342944	244071456	285101440	297632640	246477072	691697730	733800450	669850940
sp|O70443|GNAZ_MOUSE	O70443	GNAZ_MOUSE	Gnaz	355	69.3	Mus musculus OX=10090	1:Experimental evidence at protein level	Guanine nucleotide-binding protein G(z) subunit alpha	1	0.999	20	46	46	54	17	16	13	17	16	13	20	18	16	677164220	676471230	813932930	677164220	676471230	813932930	829762370	845664260	947923460	343414912	350053984	323460448	343414912	350053984	323460448	361194368	371914048	343026304
sp|P27601|GNA13_MOUSE	P27601	GNA13_MOUSE	Gna13	377	44	Mus musculus OX=10090	1:Experimental evidence at protein level	Guanine nucleotide-binding protein subunit alpha-13	1	0.999	16	31	31	46	11	14	6	11	14	6	16	18	12	262138432	223374416	203348656	262138432	223374416	203348656	5261968900	5695551000	8677215200	107400248	96850256	98235520	107400248	96850256	98235520	6270554100	5759117800	5788056100
sp|P22723-2|GBRG2_MOUSE	P22723-2	GBRG2_MOUSE	Gabrg2	466	16.1	Mus musculus OX=10090		Isoform 2S of Gamma-aminobutyric acid receptor subunit gamma-2	1	0.999	7	15	0	15	5	6	4	0	0	0	5	6	4	179915456	171360960	87878776	0	0	0	179915456	171360960	87878776	70992736	60837488	66887776	0	0	0	70992736	60837488	66887776	sp|P22723|GBRG2_MOUSE
sp|P22892|AP1G1_MOUSE	P22892	AP1G1_MOUSE	Ap1g1	822	34.3	Mus musculus OX=10090	1:Experimental evidence at protein level	AP-1 complex subunit gamma-1	1	0.999	22	53	51	53	21	19	13	20	19	12	21	19	13	223277232	343005504	400671776	223277232	343005504	400671776	223277232	343005504	400671776	128580720	158061408	183781728	129899896	158061408	181915360	128580720	158061408	183781728
sp|P23116|EIF3A_MOUSE	P23116	EIF3A_MOUSE	Eif3a	1344	34.3	Mus musculus OX=10090	1:Experimental evidence at protein level	Eukaryotic translation initiation factor 3 subunit A	1	0.999	39	90	90	90	33	33	24	33	33	24	33	33	24	239214080	268497088	191547744	239214080	268497088	191547744	239214080	268497088	191547744	84665088	88883928	82623760	84665088	88883928	82623760	84665088	88883928	82623760
sp|P23819-4|GRIA2_MOUSE	P23819-4	GRIA2_MOUSE	Gria2	921	52.9	Mus musculus OX=10090		Isoform 4 of Glutamate receptor 2	1	0.999	45	108	0	108	39	40	29	0	0	0	39	40	29	512285632	507758176	548695100	0	0	0	512285632	507758176	548695100	212497120	222262192	204676976	0	0	0	212497120	222262192	204676976
sp|P23818|GRIA1_MOUSE	P23818	GRIA1_MOUSE	Gria1	907	38.4	Mus musculus OX=10090	1:Experimental evidence at protein level	Glutamate receptor 1	1	0.999	28	49	46	60	17	18	14	16	17	13	20	22	18	315384768	296344064	344216992	259816960	258237504	187526112	427493408	427226432	422604480	148441856	143721056	177224912	111025936	106830648	135054000	155344656	157543696	179277600
sp|Q9Z2W9|GRIA3_MOUSE	Q9Z2W9	GRIA3_MOUSE	Gria3	888	31.2	Mus musculus OX=10090	1:Experimental evidence at protein level	Glutamate receptor 3	1	0.999	21	27	27	41	9	11	7	9	11	7	13	16	12	198337680	156660368	169695520	198337680	156660368	169695520	415735680	374663040	321430112	74532568	65759224	83663880	74532568	65759224	83663880	171189280	154335440	178786080
sp|Q9Z2W8|GRIA4_MOUSE	Q9Z2W8	GRIA4_MOUSE	Gria4	902	19.3	Mus musculus OX=10090	1:Experimental evidence at protein level	Glutamate receptor 4	1	0.999	12	7	7	27	4	2	1	4	2	1	11	9	7	107022680	83986088	73143488	107022680	83986088	73143488	429156064	398233792	231964480	43838116	34779236	40950628	43838116	34779236	40950628	174545760	156304128	173139504
sp|P24270|CATA_MOUSE	P24270	CATA_MOUSE	Cat	527	80.1	Mus musculus OX=10090	1:Experimental evidence at protein level	Catalase	1	0.999	30	75	57	75	28	28	19	20	21	16	28	28	19	430219808	511062560	390346432	352445888	417360096	335090688	430219808	511062560	390346432	174674240	197959696	172070432	137285200	161248208	151698896	174674240	197959696	172070432
sp|P24369|PPIB_MOUSE	P24369	PPIB_MOUSE	Ppib	216	57.9	Mus musculus OX=10090	1:Experimental evidence at protein level	Peptidyl-prolyl cis-trans isomerase B	1	0.999	14	45	39	45	15	14	16	13	13	13	15	14	16	1310029950	1449318530	1949811840	1310029950	1449318530	1949811840	1310029950	1449318530	1949811840	779925500	758103420	686989310	715621890	769340480	737784130	779925500	758103420	686989310
sp|P24472|GSTA4_MOUSE	P24472	GSTA4_MOUSE	Gsta4	222	30.2	Mus musculus OX=10090	1:Experimental evidence at protein level	Glutathione S-transferase A4	1	0.999	6	17	14	17	6	6	5	5	5	4	6	6	5	193966976	155459168	232215360	179362032	161755120	231128928	193966976	155459168	232215360	72862328	62681160	88999480	73718624	65351684	83255120	72862328	62681160	88999480
sp|P26043|RADI_MOUSE	P26043	RADI_MOUSE	Rdx	583	51.5	Mus musculus OX=10090	1:Experimental evidence at protein level	Radixin	1	0.999	33	80	40	80	32	29	19	16	15	9	32	29	19	660372860	606580420	536455808	288247776	259361056	260452448	660372860	606580420	536455808	251110128	245309264	201683728	136772768	132457128	106638824	251110128	245309264	201683728
sp|P26040|EZRI_MOUSE	P26040	EZRI_MOUSE	Ezr	586	49.7	Mus musculus OX=10090	1:Experimental evidence at protein level	Ezrin	1	0.999	31	33	30	63	16	9	8	15	8	7	28	20	15	244073984	219019008	247387840	241147200	222550560	197632256	660372860	606580420	536455808	97119376	89233808	78555536	92930232	85613144	71795016	248828992	237992688	209789840
sp|P26041|MOES_MOUSE	P26041	MOES_MOUSE	Msn	577	35.9	Mus musculus OX=10090	1:Experimental evidence at protein level	Moesin	1	0.999	27	24	24	56	9	8	7	9	8	7	22	19	15	128912920	133589416	153393728	128912920	133589416	153393728	660372860	606580420	536455808	82547088	71418576	60304652	82547088	71418576	60304652	266972240	236056208	197136704
sp|P35803-8|GPM6B_MOUSE	P35803-8	GPM6B_MOUSE	Gpm6b	288	33	Mus musculus OX=10090		Isoform 8 of Neuronal membrane glycoprotein M6-b	1	0.999	10	16	0	36	7	3	6	0	0	0	16	9	11	1728280320	1682355710	1546334210	0	0	0	2095914750	1905633280	1664946430	571515070	839232380	815020610	0	0	0	808323460	930625920	834096510
sp|P35803-2|GPM6B_MOUSE	P35803-2	GPM6B_MOUSE	Gpm6b	305	29.5	Mus musculus OX=10090		Isoform 2 of Neuronal membrane glycoprotein M6-b	1	0.999	11	11	0	31	5	5	1	0	0	0	14	11	6	173581504	147025136	0	0	0	0	1209706240	1092132220	586206210	84584088	69064136	0	0	0	0	652609790	592722560	577999170
sp|P35803|GPM6B_MOUSE	P35803	GPM6B_MOUSE	Gpm6b	328	0	Mus musculus OX=10090	1:Experimental evidence at protein level	Neuronal membrane glycoprotein M6-b	0.0521	0.999	12	19	0	42	8	6	5	0	0	0	18	12	12	1209706240	1092132220	586206210	0	0	0	2095914750	1905633280	1664946430	568510660	671162820	585956990	0	0	0	848525120	886534530	834096510
sp|P26443|DHE3_MOUSE	P26443	DHE3_MOUSE	Glud1	558	76.2	Mus musculus OX=10090	1:Experimental evidence at protein level	Glutamate dehydrogenase 1, mitochondrial	1	0.999	43	177	49	177	57	55	65	15	18	16	57	55	65	3742326270	4263565820	4445410300	3724338690	3750050050	3907250180	3742326270	4263565820	4445410300	1851498240	1855342720	1455452540	1791236610	1839811200	1240609410	1851498240	1855342720	1455452540
sp|P27546-2|MAP4_MOUSE	P27546-2	MAP4_MOUSE	Map4	1124	54.6	Mus musculus OX=10090		Isoform 2 of Microtubule-associated protein 4	1	0.999	46	109	0	109	35	38	36	0	0	0	35	38	36	741723780	364232640	467871840	0	0	0	741723780	364232640	467871840	248024064	249052176	239899808	0	0	0	248024064	249052176	239899808	sp|P27546|MAP4_MOUSE
sp|P27546-4|MAP4_MOUSE	P27546-4	MAP4_MOUSE	Map4	902	44.6	Mus musculus OX=10090		Isoform 4 of Microtubule-associated protein 4	1	0.999	30	29	29	75	12	10	7	12	10	7	25	25	25	220927360	186206496	172491872	220927360	186206496	172491872	741723780	364232640	467871840	76090616	68158408	80610928	76090616	68158408	80610928	257706048	235597504	244072432
sp|P28271|ACOC_MOUSE	P28271	ACOC_MOUSE	Aco1	889	44.9	Mus musculus OX=10090	1:Experimental evidence at protein level	Cytoplasmic aconitate hydratase	1	0.999	29	65	62	65	22	24	19	21	23	18	22	24	19	252021200	240377136	254849664	252021200	240377136	254849664	252021200	240377136	254849664	96107904	90977232	90828072	97048728	91290944	89638456	96107904	90977232	90828072
sp|P28474|ADHX_MOUSE	P28474	ADHX_MOUSE	Adh5	374	58.3	Mus musculus OX=10090	1:Experimental evidence at protein level	Alcohol dehydrogenase class-3	1	0.999	15	34	30	34	13	11	10	11	10	9	13	11	10	345885408	463127488	546252670	361991072	467724000	451049088	345885408	463127488	546252670	201835920	204727792	231167472	202280496	204866768	197058864	201835920	204727792	231167472
sp|P28571-1|SC6A9_MOUSE	P28571-1	SC6A9_MOUSE	Slc6a9	633	13	Mus musculus OX=10090		Isoform GlyT-1A of Sodium- and chloride-dependent glycine transporter 1	1	0.999	7	16	2	16	6	5	5	1	1	0	6	5	5	289629440	303771872	372867968	0	0	0	289629440	303771872	372867968	178179696	189062512	225228912	0	0	0	178179696	189062512	225228912
sp|P28660|NCKP1_MOUSE	P28660	NCKP1_MOUSE	Nckap1	1128	60.2	Mus musculus OX=10090	1:Experimental evidence at protein level	Nck-associated protein 1	1	0.999	66	155	10	155	59	51	45	4	3	3	59	51	45	596476990	623977980	790297280	98742536	104051104	150317616	596476990	623977980	790297280	291152576	291545216	237515504	50044536	53767508	48615556	291152576	291545216	237515504
sp|P28661-2|SEPT4_MOUSE	P28661-2	SEPT4_MOUSE	Septin4	459	34.6	Mus musculus OX=10090		Isoform 2 of Septin-4	1	0.999	12	19	0	28	9	6	4	0	0	0	12	9	7	118578088	229848496	107199328	0	0	0	797431040	819829760	1202124160	88160856	68186040	59927012	0	0	0	717271420	614143680	570670270	sp|P28661|SEPT4_MOUSE
sp|P28738|KIF5C_MOUSE	P28738	KIF5C_MOUSE	Kif5c	956	65	Mus musculus OX=10090	1:Experimental evidence at protein level	Kinesin heavy chain isoform 5C	1	0.999	54	127	82	127	41	43	43	28	27	27	41	43	43	467048128	541526660	505957440	319082144	330842944	276063392	467048128	541526660	505957440	174058784	216051200	199422800	123561152	151402800	134071320	174058784	216051200	199422800
sp|Q61768|KINH_MOUSE	Q61768	KINH_MOUSE	Kif5b	963	53.7	Mus musculus OX=10090	1:Experimental evidence at protein level	Kinesin-1 heavy chain	1	0.999	41	59	55	88	21	25	13	20	23	12	30	35	23	220218752	206221280	174512560	220218752	206221280	174512560	407500640	502697184	497318688	89920440	88247176	76859176	89743328	89980304	75527536	192781888	202606096	192003296
sp|F8VPU2|FARP1_MOUSE	F8VPU2	FARP1_MOUSE	Farp1	1048	38.5	Mus musculus OX=10090	1:Experimental evidence at protein level	FERM, ARHGEF and pleckstrin domain-containing protein 1	1	0.999	33	66	66	69	24	29	13	24	29	13	25	30	14	224295360	324385632	535125696	224295360	324385632	535125696	224295360	324385632	535125696	198469952	211170512	174957904	198469952	211170512	174957904	196086320	210017056	178057296
sp|A2AG50-2|MA7D2_MOUSE	A2AG50-2	MA7D2_MOUSE	Map7d2	597	5.2	Mus musculus OX=10090		Isoform 2 of MAP7 domain-containing protein 2	1	0.999	3	3	0	4	1	0	2	0	0	0	1	0	3	19193460	26047196	16991846	0	0	0	80390032	103416784	121565088	0	0	0	0	0	0	67483544	88393904	83003760	sp|A2AG50|MA7D2_MOUSE
sp|P28740-1|KIF2A_MOUSE	P28740-1	KIF2A_MOUSE	Kif2a	716	67	Mus musculus OX=10090		Isoform 1 of Kinesin-like protein KIF2A	1	0.999	34	89	1	89	32	33	24	1	0	0	32	33	24	327349952	416226112	713414850	34033176	0	0	327349952	416226112	713414850	183752208	190979888	183705296	0	0	0	183752208	190979888	183705296
sp|P28740-2|KIF2A_MOUSE	P28740-2	KIF2A_MOUSE	Kif2a	659	65.4	Mus musculus OX=10090		Isoform 2 of Kinesin-like protein KIF2A	1	0.999	33	2	2	89	1	1	0	1	1	0	32	33	24	24003188	27620582	22776426	24003188	27620582	22776426	327349952	416226112	713414850	0	0	0	0	0	0	184593760	192618160	181312448
sp|P28741|KIF3A_MOUSE	P28741	KIF3A_MOUSE	Kif3a	701	6.8	Mus musculus OX=10090	1:Experimental evidence at protein level	Kinesin-like protein KIF3A	1	0.999	4	5	4	5	2	2	1	2	2	0	2	2	1	35201480	33887040	37065240	35201480	33887040	37065240	35201480	33887040	37065240	21617122	20801174	19763218	21617122	20801174	19763218	21617122	20801174	19763218
sp|Q61771|KIF3B_MOUSE	Q61771	KIF3B_MOUSE	Kif3b	747	2.9	Mus musculus OX=10090	1:Experimental evidence at protein level	Kinesin-like protein KIF3B	0.9987	0.9989	2	2	0	3	1	0	1	0	0	0	1	0	2	11532951	0	0	0	0	0	11532951	0	0	0	0	0	0	0	0	0	0	0
sp|P29533|VCAM1_MOUSE	P29533	VCAM1_MOUSE	Vcam1	739	18.7	Mus musculus OX=10090	1:Experimental evidence at protein level	Vascular cell adhesion protein 1	1	0.999	11	16	8	16	8	5	3	4	2	2	8	5	3	133860832	136461920	130441408	110422960	115637192	119332840	133860832	136461920	130441408	59631120	57372280	61258104	59191656	62356752	56779904	59631120	57372280	61258104
sp|P30275|KCRU_MOUSE	P30275	KCRU_MOUSE	Ckmt1	418	65.6	Mus musculus OX=10090	1:Experimental evidence at protein level	Creatine kinase U-type, mitochondrial	1	0.999	25	182	174	189	88	43	51	86	40	48	90	45	54	6941971500	6043611100	5218435100	6941971500	6043611100	5218435100	6744601600	6231589900	6738562000	2604659200	2483681790	2569649660	2598283010	2458795520	2602027780	2654999040	2550103550	2665592320
sp|P31650|S6A11_MOUSE	P31650	S6A11_MOUSE	Slc6a11	627	38.4	Mus musculus OX=10090	1:Experimental evidence at protein level	Sodium- and chloride-dependent GABA transporter 3	1	0.999	20	68	62	68	24	26	18	22	24	16	24	26	18	2247592190	2163437570	2371120640	2001587970	1978055940	2040998400	2247592190	2163437570	2371120640	890847680	959740480	1075916930	905553540	983389180	1032990850	890847680	959740480	1075916930
sp|P32921-2|SYWC_MOUSE	P32921-2	SYWC_MOUSE	Wars1	475	54.5	Mus musculus OX=10090		Isoform 2 of Tryptophan--tRNA ligase, cytoplasmic	1	0.999	18	40	0	40	15	13	12	0	0	0	15	13	12	253272352	300444768	153111440	0	0	0	253272352	300444768	153111440	108094896	123356648	97373768	0	0	0	108094896	123356648	97373768
sp|P33173|KIF1A_MOUSE	P33173	KIF1A_MOUSE	Kif1a	1695	21.9	Mus musculus OX=10090	1:Experimental evidence at protein level	Kinesin-like protein KIF1A	1	0.999	27	54	33	54	19	23	12	11	14	8	19	23	12	158533504	165911216	251566736	158533504	165911216	251566736	158533504	165911216	251566736	91333632	99652872	103802096	62912580	66684900	83972152	91333632	99652872	103802096
sp|P34152-2|FAK1_MOUSE	P34152-2	FAK1_MOUSE	Ptk2	1083	7.4	Mus musculus OX=10090		Isoform 2 of Focal adhesion kinase 1	1	0.999	5	4	0	6	2	2	0	0	0	0	3	3	0	54426544	30958920	0	0	0	0	62391912	80083424	27947160	20588024	19236710	0	0	0	0	37883240	38433664	0	sp|P34152-4|FAK1_MOUSE, sp|P34152|FAK1_MOUSE
sp|P34914|HYES_MOUSE	P34914	HYES_MOUSE	Ephx2	554	18.4	Mus musculus OX=10090	1:Experimental evidence at protein level	Bifunctional epoxide hydrolase 2	1	0.999	5	6	2	6	3	3	0	1	1	0	3	3	0	96977904	63676216	59752304	17216072	7.7841e+06	0	96977904	63676216	59752304	37812500	36050472	39533936	0	0	0	37812500	36050472	39533936
sp|P35235-1|PTN11_MOUSE	P35235-1	PTN11_MOUSE	Ptpn11	597	42.4	Mus musculus OX=10090		Isoform 2 of Tyrosine-protein phosphatase non-receptor type 11	1	0.999	19	34	2	34	14	16	4	1	1	0	14	16	4	182972416	167368560	169536512	17477248	17190610	19598684	182972416	167368560	169536512	84601248	79438480	68004480	0	0	0	84601248	79438480	68004480
sp|P35438|NMDZ1_MOUSE	P35438	NMDZ1_MOUSE	Grin1	938	36.1	Mus musculus OX=10090	1:Experimental evidence at protein level	Glutamate receptor ionotropic, NMDA 1	1	0.999	27	57	6	57	22	20	15	2	2	2	22	20	15	256614400	198535680	344827040	65039112	92654184	122666912	256614400	198535680	344827040	97527400	99110272	121974576	41866136	57472560	72924224	97527400	99110272	121974576
sp|P35486|ODPA_MOUSE	P35486	ODPA_MOUSE	Pdha1	390	71.8	Mus musculus OX=10090	1:Experimental evidence at protein level	Pyruvate dehydrogenase E1 component subunit alpha, somatic form, mitochondrial	1	0.999	30	125	124	125	40	41	44	40	41	43	40	41	44	8566725600	3871001600	5028784100	8566725600	3871001600	5028784100	8566725600	3871001600	5028784100	3381273600	3068274430	3309594110	3429523710	3068274430	3263031300	3381273600	3068274430	3309594110
sp|Q505D7|OPA3_MOUSE	Q505D7	OPA3_MOUSE	Opa3	179	38.5	Mus musculus OX=10090	1:Experimental evidence at protein level	Optic atrophy 3 protein homolog	1	0.999	6	11	10	12	5	3	3	4	3	3	5	3	4	208119008	178625568	111952872	208119008	178625568	111952872	164027744	137170912	203409248	102503224	94515560	57068588	108639184	102777728	49516784	114655360	108691096	67473568
sp|P35564|CALX_MOUSE	P35564	CALX_MOUSE	Canx	591	58.7	Mus musculus OX=10090	1:Experimental evidence at protein level	Calnexin	1	0.999	41	125	124	125	48	41	36	48	41	35	48	41	36	2190458620	2248898050	2080181500	2190458620	2248898050	2080181500	2190458620	2248898050	2080181500	1043346430	1050799490	1289788930	1043346430	1050799490	1289788930	1043346430	1050799490	1289788930
sp|O70166|STMN3_MOUSE	O70166	STMN3_MOUSE	Stmn3	180	43.3	Mus musculus OX=10090	1:Experimental evidence at protein level	Stathmin-3	1	0.999	9	16	16	17	4	5	7	4	5	7	4	5	8	106660208	139120000	126565024	106660208	139120000	126565024	106660208	139120000	126565024	47863968	60092752	57142904	47863968	60092752	57142904	57621792	72343608	68794936
sp|P54227|STMN1_MOUSE	P54227	STMN1_MOUSE	Stmn1	149	45.6	Mus musculus OX=10090	1:Experimental evidence at protein level	Stathmin	1	0.999	8	22	8	23	7	7	8	2	2	4	7	7	9	332051168	342641408	392770368	105573584	172563904	248594432	332051168	342641408	392770368	143530176	145214672	222548368	0	85393640	150302432	143530176	145214672	222548368
sp|P55821|STMN2_MOUSE	P55821	STMN2_MOUSE	Stmn2	179	31.3	Mus musculus OX=10090	1:Experimental evidence at protein level	Stathmin-2	1	0.999	7	4	4	19	0	1	3	0	1	3	5	6	8	100259152	202199328	131294128	100259152	202199328	131294128	264017472	282437472	374570496	57413896	78659352	94131832	57413896	78659352	94131832	128634288	160937904	224059312
sp|P35585|AP1M1_MOUSE	P35585	AP1M1_MOUSE	Ap1m1	423	57.9	Mus musculus OX=10090	1:Experimental evidence at protein level	AP-1 complex subunit mu-1	1	0.999	20	49	41	49	19	18	12	16	15	10	19	18	12	329720032	354655296	134953792	329720032	354655296	134953792	329720032	354655296	134953792	114678720	134715952	134265120	116555568	131583104	135248320	114678720	134715952	134265120
sp|P35700|PRDX1_MOUSE	P35700	PRDX1_MOUSE	Prdx1	199	85.4	Mus musculus OX=10090	1:Experimental evidence at protein level	Peroxiredoxin-1	1	0.999	21	55	32	56	19	14	22	13	8	11	19	15	22	2682080260	2753403650	2571104770	2185826820	2137853700	1650907900	2682080260	2753403650	2571104770	1289718270	1362653440	1207535100	1253419520	1239810430	974779010	1294759420	1357347970	1207535100
sp|P35922-2|FMR1_MOUSE	P35922-2	FMR1_MOUSE	Fmr1	602	16.4	Mus musculus OX=10090		Isoform 2 of Synaptic functional regulator FMR1	1	0.999	7	13	0	16	5	3	5	0	0	0	6	4	6	128536112	115755688	133578224	0	0	0	179777376	97838104	188187888	63307852	53233140	61183388	0	0	0	81803664	68518232	78449176	sp|P35922-3|FMR1_MOUSE, sp|P35922-7|FMR1_MOUSE, sp|P35922-8|FMR1_MOUSE, sp|P35922-9|FMR1_MOUSE, sp|P35922|FMR1_MOUSE
sp|P36916|GNL1_MOUSE	P36916	GNL1_MOUSE	Gnl1	607	16.1	Mus musculus OX=10090	1:Experimental evidence at protein level	Guanine nucleotide-binding protein-like 1	1	0.999	8	17	9	17	6	5	6	3	3	3	6	5	6	119427552	100136768	147874336	73699440	66873220	108667432	119427552	100136768	147874336	50382516	38195796	58108076	42735860	27338126	47012440	50382516	38195796	58108076
sp|P38647|GRP75_MOUSE	P38647	GRP75_MOUSE	Hspa9	679	62.6	Mus musculus OX=10090	1:Experimental evidence at protein level	Stress-70 protein, mitochondrial	1	0.999	43	147	142	150	53	44	50	52	43	47	54	45	51	1935910660	2129957120	3103847680	1935910660	2129957120	3103847680	1935910660	2129957120	3103847680	908290110	929478210	992834050	887186560	921014530	1025791360	929895680	938019710	960935550
sp|P39053-4|DYN1_MOUSE	P39053-4	DYN1_MOUSE	Dnm1	864	81.2	Mus musculus OX=10090		Isoform 4 of Dynamin-1	1	0.999	69	246	4	246	81	72	93	2	1	1	81	72	93	3534952960	3358975740	3824084480	252273776	219272128	395863712	3534952960	3358975740	3824084480	1714399870	1564475520	1334915200	0	0	0	1714399870	1564475520	1334915200
sp|P39053-3|DYN1_MOUSE	P39053-3	DYN1_MOUSE	Dnm1	851	80.4	Mus musculus OX=10090		Isoform 3 of Dynamin-1	1	0.999	68	11	11	244	5	3	3	5	3	3	81	71	92	950670080	752951680	783184190	950670080	752951680	783184190	3534952960	3358975740	3824084480	673190210	518786656	548578940	673190210	518786656	548578940	1724425340	1560321790	1330687230
sp|Q8BZ98-2|DYN3_MOUSE	Q8BZ98-2	DYN3_MOUSE	Dnm3	859	51.9	Mus musculus OX=10090		Isoform 2 of Dynamin-3	1	0.999	40	80	0	117	30	28	22	0	0	0	42	36	39	422252960	677771010	499924800	0	0	0	2170026500	2116826620	3151950590	257486144	258845440	247422064	0	0	0	1016586620	993824130	941708540	sp|Q8BZ98|DYN3_MOUSE
sp|P39054-2|DYN2_MOUSE	P39054-2	DYN2_MOUSE	Dnm2	866	31.3	Mus musculus OX=10090		Isoform 2 of Dynamin-2	1	0.999	25	13	0	68	7	4	2	0	0	0	27	20	21	139599376	138625312	108216216	0	0	0	2409208060	2176578820	3781174530	60811704	58680500	63846960	0	0	0	993142780	895425150	980738050	sp|P39054|DYN2_MOUSE
sp|P39087-2|GRIK2_MOUSE	P39087-2	GRIK2_MOUSE	Grik2	869	7.8	Mus musculus OX=10090		Isoform GluR6-2 of Glutamate receptor ionotropic, kainate 2	1	0.999	5	7	0	7	4	2	1	0	0	0	4	2	1	67633360	62150412	63475376	0	0	0	67633360	62150412	63475376	31160696	26807018	31910846	0	0	0	31160696	26807018	31910846	sp|P39087|GRIK2_MOUSE
sp|B1AS29|GRIK3_MOUSE	B1AS29	GRIK3_MOUSE	Grik3	919	5.8	Mus musculus OX=10090	1:Experimental evidence at protein level	Glutamate receptor ionotropic, kainate 3	1	0.999	3	3	3	4	2	1	0	2	1	0	3	1	0	33454886	18443534	6.16816e+06	33454886	18443534	6.16816e+06	33454886	18443534	6.16816e+06	0	0	0	0	0	0	0	0	0
sp|P40142|TKT_MOUSE	P40142	TKT_MOUSE	Tkt	623	72.9	Mus musculus OX=10090	1:Experimental evidence at protein level	Transketolase	1	0.999	35	100	99	100	34	33	33	33	33	33	34	33	33	1354393730	1676256380	1976664060	1354393730	1676256380	1976664060	1354393730	1676256380	1976664060	580855740	655666050	699275900	579548220	663401540	692681340	580855740	655666050	699275900
sp|P41216|ACSL1_MOUSE	P41216	ACSL1_MOUSE	Acsl1	699	47.2	Mus musculus OX=10090	1:Experimental evidence at protein level	Long-chain-fatty-acid--CoA ligase 1	1	0.999	26	51	45	54	24	16	11	22	14	9	25	17	12	207299712	195596944	242231200	196247776	182032432	224073408	248516208	220446528	257594144	81678104	79303176	91581296	85281672	79291664	87724272	95441272	89151608	102270464
sp|P43006|EAA2_MOUSE	P43006	EAA2_MOUSE	Slc1a2	572	60.8	Mus musculus OX=10090	1:Experimental evidence at protein level	Excitatory amino acid transporter 2	1	0.999	32	203	24	203	70	51	82	13	6	5	70	51	82	6067200500	5530435100	8350633500	953643330	860062980	682577730	6067200500	5530435100	8350633500	2934443010	3926983420	2199331070	0	0	0	2934443010	3926983420	2199331070
sp|P43006-3|EAA2_MOUSE	P43006-3	EAA2_MOUSE	Slc1a2	558	60.2	Mus musculus OX=10090		Isoform Glt-1B of Excitatory amino acid transporter 2	1	0.999	31	4	4	176	2	1	1	2	1	1	56	43	77	136430752	15220915	126072392	136430752	15220915	126072392	6067200500	5530435100	8350633500	0	0	0	0	0	0	2879388670	3927132420	2241297410
sp|P43274|H14_MOUSE	P43274	H14_MOUSE	H1-4	219	16.4	Mus musculus OX=10090	1:Experimental evidence at protein level	Histone H1.4	1	0.999	3	3	1	3	0	2	1	0	0	1	0	2	1	15185649	78358632	74738040	0	13761340	32234302	15185649	78358632	74738040	0	33433832	52106684	0	0	0	0	33433832	52106684
sp|P45376|ALDR_MOUSE	P45376	ALDR_MOUSE	Akr1b1	316	55.1	Mus musculus OX=10090	1:Experimental evidence at protein level	Aldo-keto reductase family 1 member B1	1	0.999	16	48	44	48	20	15	13	19	13	12	20	15	13	453741216	532841472	440359840	453741216	532841472	440359840	453741216	532841472	440359840	208194000	224914560	159722448	209190096	221764256	161220064	208194000	224914560	159722448
sp|P45377|ALD2_MOUSE	P45377	ALD2_MOUSE	Akr1b8	316	11.1	Mus musculus OX=10090	1:Experimental evidence at protein level	Aldose reductase-related protein 2	1	0.999	4	5	2	9	3	2	0	1	1	0	4	4	1	107025968	96493616	63258504	49368732	40121856	33595948	129892080	126147928	101399728	44259860	41242120	36455988	0	0	0	51728488	49757768	40917556
sp|P46096|SYT1_MOUSE	P46096	SYT1_MOUSE	Syt1	421	66.5	Mus musculus OX=10090	1:Experimental evidence at protein level	Synaptotagmin-1	1	0.999	31	125	90	125	38	41	46	26	31	33	38	41	46	4550122500	4533630500	4172913920	4097940480	4338455000	4465722400	4550122500	4533630500	4172913920	1776974850	1703745020	1677183870	1750698240	1745150210	1661967100	1776974850	1703745020	1677183870
sp|P46097|SYT2_MOUSE	P46097	SYT2_MOUSE	Syt2	422	51.7	Mus musculus OX=10090	1:Experimental evidence at protein level	Synaptotagmin-2	1	0.999	21	32	32	59	11	11	10	11	11	10	21	19	19	506522368	502830592	431922688	506522368	502830592	431922688	3600648700	3024675070	2632309250	211122128	197175136	189797008	211122128	197175136	189797008	1524756220	1398761090	1357911680
sp|P46460|NSF_MOUSE	P46460	NSF_MOUSE	Nsf	744	86.8	Mus musculus OX=10090	1:Experimental evidence at protein level	Vesicle-fusing ATPase	1	0.999	67	281	276	281	106	83	92	105	80	91	106	83	92	4681879600	5011794900	5711478300	4681879600	5011794900	5711478300	4681879600	5011794900	5711478300	1982845440	2029663740	2138667140	1986529920	2035357570	2128728450	1982845440	2029663740	2138667140
sp|P46638|RB11B_MOUSE	P46638	RB11B_MOUSE	Rab11b	218	61.5	Mus musculus OX=10090	1:Experimental evidence at protein level	Ras-related protein Rab-11B	1	0.999	14	48	6	48	14	17	17	2	2	2	14	17	17	1153340160	1239116800	1546706820	289004864	272748608	209803392	1153340160	1239116800	1546706820	508908160	531312864	595996670	177393072	167581328	120060704	508908160	531312864	595996670
sp|P46735-2|MYO1B_MOUSE	P46735-2	MYO1B_MOUSE	Myo1b	1078	8.3	Mus musculus OX=10090		Isoform 2 of Unconventional myosin-Ib	1	0.999	5	7	0	7	5	1	1	0	0	0	5	1	1	75664416	50246272	49431440	0	0	0	75664416	50246272	49431440	37634456	30651976	35758724	0	0	0	37634456	30651976	35758724	sp|P46735|MYO1B_MOUSE
sp|P46935|NEDD4_MOUSE	P46935	NEDD4_MOUSE	Nedd4	887	26.6	Mus musculus OX=10090	1:Experimental evidence at protein level	E3 ubiquitin-protein ligase NEDD4	1	0.999	20	42	28	42	13	19	10	9	14	5	13	19	10	93025832	150736016	189950048	128618096	155282064	120907704	93025832	150736016	189950048	63135320	73525008	61690320	59082600	68526272	49860952	63135320	73525008	61690320
sp|Q8CFI0-3|NED4L_MOUSE	Q8CFI0-3	NED4L_MOUSE	Nedd4l	984	19.2	Mus musculus OX=10090		Isoform 3 of E3 ubiquitin-protein ligase NEDD4-like	1	0.999	13	13	2	27	6	6	1	0	1	1	10	11	6	98695056	97408800	105388880	0	0	0	73585680	126150560	190455056	38525364	37234832	44286668	0	0	0	49388004	50041260	62098464
sp|Q6I6G8|HECW2_MOUSE	Q6I6G8	HECW2_MOUSE	Hecw2	1578	2.7	Mus musculus OX=10090	1:Experimental evidence at protein level	E3 ubiquitin-protein ligase HECW2	1	0.999	3	5	0	7	2	1	2	0	0	0	2	2	3	21628390	43647980	31020742	0	0	0	51626036	71128432	68735760	13527655	26400566	20609668	0	0	0	24973756	36463688	38423000
sp|Q8BZZ3|WWP1_MOUSE	Q8BZZ3	WWP1_MOUSE	Wwp1	918	3.7	Mus musculus OX=10090	1:Experimental evidence at protein level	NEDD4-like E3 ubiquitin-protein ligase WWP1	1	0.999	2	2	1	2	1	1	0	1	0	0	1	1	0	21911576	28827208	33208250	21051088	0	0	21911576	28827208	33208250	0	0	0	0	0	0	0	0	0
sp|P47708|RP3A_MOUSE	P47708	RP3A_MOUSE	Rph3a	681	60.1	Mus musculus OX=10090	1:Experimental evidence at protein level	Rabphilin-3A	1	0.999	35	88	84	88	32	32	24	31	31	22	32	32	24	880319100	1011705340	1184017790	880319100	1011705340	1184017790	880319100	1011705340	1184017790	493671808	440025184	432754976	493671808	440025184	432754976	493671808	440025184	432754976
sp|Q7TNF0|DOC2A_MOUSE	Q7TNF0	DOC2A_MOUSE	Doc2a	405	10.6	Mus musculus OX=10090	2:Experimental evidence at transcript level	Double C2-like domain-containing protein alpha	1	0.999	3	2	2	3	1	1	0	1	1	0	1	1	1	17441708	26371062	0	17441708	26371062	0	23688208	38776920	93636512	0	0	0	0	0	0	16292120	28231830	0
sp|P47757-2|CAPZB_MOUSE	P47757-2	CAPZB_MOUSE	Capzb	272	74.3	Mus musculus OX=10090		Isoform 2 of F-actin-capping protein subunit beta	1	0.999	21	61	0	61	20	21	20	0	0	0	20	21	20	882010180	890422530	1051660540	0	0	0	882010180	890422530	1051660540	406155680	416532576	319211264	0	0	0	406155680	416532576	319211264
sp|P47757|CAPZB_MOUSE	P47757	CAPZB_MOUSE	Capzb	277	71.1	Mus musculus OX=10090	1:Experimental evidence at protein level	F-actin-capping protein subunit beta	1	0.9989	19	5	5	55	2	2	1	2	2	1	18	19	18	67812272	71219496	55227944	67812272	71219496	55227944	882010180	890422530	1051660540	54309788	55394792	38245416	54309788	55394792	38245416	405151072	417565440	319211264
sp|P47857|PFKAM_MOUSE	P47857	PFKAM_MOUSE	Pfkm	780	67.1	Mus musculus OX=10090	1:Experimental evidence at protein level	ATP-dependent 6-phosphofructokinase, muscle type	1	0.999	38	95	0	102	34	33	28	0	0	0	36	35	31	1229623680	1122818430	1311714430	0	0	0	1687665540	1059787070	1363404030	547710720	527618976	434753760	0	0	0	656816320	622833280	529597344
sp|P47962|RL5_MOUSE	P47962	RL5_MOUSE	Rpl5	297	53.2	Mus musculus OX=10090	1:Experimental evidence at protein level	60S ribosomal protein L5	1	0.999	14	36	36	36	14	14	8	14	14	8	14	14	8	745779710	803429890	630501820	745779710	803429890	630501820	745779710	803429890	630501820	338229536	364099776	223508480	338229536	364099776	223508480	338229536	364099776	223508480
sp|P47964|RL36_MOUSE	P47964	RL36_MOUSE	Rpl36	105	24.8	Mus musculus OX=10090	1:Experimental evidence at protein level	60S ribosomal protein L36	1	0.999	3	6	5	6	3	2	1	2	2	1	3	2	1	68097120	87820832	60271812	68097120	87820832	60271812	68097120	87820832	60271812	0	0	0	0	0	0	0	0	0
sp|Q3TIR3|RIC8A_MOUSE	Q3TIR3	RIC8A_MOUSE	Ric8a	530	2.5	Mus musculus OX=10090	1:Experimental evidence at protein level	Synembryn-A	0.9911	0.999	2	1	1	2	0	0	1	0	0	1	1	0	1	23516066	30830222	40909288	23516066	30830222	40909288	23516066	30830222	40909288	0	0	0	0	0	0	0	0	0
sp|P48036|ANXA5_MOUSE	P48036	ANXA5_MOUSE	Anxa5	319	61.1	Mus musculus OX=10090	1:Experimental evidence at protein level	Annexin A5	1	0.999	18	44	16	47	15	14	15	6	5	5	16	15	16	442472928	369151456	552671490	413000896	326633632	421921664	442472928	369151456	552671490	185260512	174982832	210921136	189904928	169904032	159537200	186817344	161489184	226640640
sp|P48722|HS74L_MOUSE	P48722	HS74L_MOUSE	Hspa4l	838	57.6	Mus musculus OX=10090	1:Experimental evidence at protein level	Heat shock 70 kDa protein 4L	1	0.999	37	82	3	90	27	30	25	1	1	1	30	33	27	345136320	281656896	304851008	84997616	81028560	79350944	986491520	887250300	892516610	136666752	122475984	117258688	0	0	0	686282940	620682430	602356220
sp|P49312|ROA1_MOUSE	P49312	ROA1_MOUSE	Hnrnpa1	320	46.6	Mus musculus OX=10090	1:Experimental evidence at protein level	Heterogeneous nuclear ribonucleoprotein A1	1	0.999	15	22	5	32	9	6	7	2	1	2	13	11	8	130310392	134624752	165384592	40728432	41038016	56366660	177606336	197854016	163833344	65252600	68175632	90304776	28616728	29135568	39598468	70899624	73425120	96415872
sp|P50396|GDIA_MOUSE	P50396	GDIA_MOUSE	Gdi1	447	91.1	Mus musculus OX=10090	1:Experimental evidence at protein level	Rab GDP dissociation inhibitor alpha	1	0.999	39	132	105	132	42	43	47	33	34	38	42	43	47	5020418600	3793811200	3898003200	5020418600	3793811200	3898003200	5020418600	3793811200	3898003200	1824761220	1875580800	1452638980	1821517180	1867881600	1461224190	1824761220	1875580800	1452638980
sp|Q61598|GDIB_MOUSE	Q61598	GDIB_MOUSE	Gdi2	445	82.2	Mus musculus OX=10090	1:Experimental evidence at protein level	Rab GDP dissociation inhibitor beta	1	0.999	40	99	8	126	33	35	31	3	3	2	42	44	40	1473013630	1619442180	1721165950	682960580	674841600	387054048	2835549950	2370115580	1932759170	558417020	620887940	661735100	549408770	531178848	362028160	963383170	1088332030	1045336130
sp|P50429|ARSB_MOUSE	P50429	ARSB_MOUSE	Arsb	534	27.7	Mus musculus OX=10090	1:Experimental evidence at protein level	Arylsulfatase B	1	0.999	12	28	4	28	10	11	7	1	1	2	10	11	7	238053440	236622848	344839744	40848308	35315240	29367642	238053440	236622848	344839744	162008032	149733920	113050208	0	0	0	162008032	149733920	113050208
sp|P50516|VATA_MOUSE	P50516	VATA_MOUSE	Atp6v1a	617	89.1	Mus musculus OX=10090	1:Experimental evidence at protein level	V-type proton ATPase catalytic subunit A	1	0.999	52	201	47	201	69	72	60	16	20	11	69	72	60	3523536900	3314308610	3392936960	1495491970	1786799870	845826940	3523536900	3314308610	3392936960	1400021890	1487825540	1095889540	829725120	804161860	354757344	1400021890	1487825540	1095889540
sp|P50518|VATE1_MOUSE	P50518	VATE1_MOUSE	Atp6v1e1	226	70.4	Mus musculus OX=10090	1:Experimental evidence at protein level	V-type proton ATPase subunit E 1	1	0.999	17	59	38	59	18	23	18	11	14	13	18	23	18	2808677630	2559971840	1772372990	2808677630	2559971840	1772372990	2808677630	2559971840	1772372990	1102517630	1037772930	899658500	1114596990	933918910	842754940	1102517630	1037772930	899658500
sp|P50580|PA2G4_MOUSE	P50580	PA2G4_MOUSE	Pa2g4	394	57.4	Mus musculus OX=10090	1:Experimental evidence at protein level	Proliferation-associated protein 2G4	1	0.999	18	43	5	43	16	17	10	2	2	1	16	17	10	405400320	423231680	320526848	59842340	62405480	97682592	405400320	423231680	320526848	143943808	161647040	152676784	37463256	38208972	61694892	143943808	161647040	152676784
sp|P51655|GPC4_MOUSE	P51655	GPC4_MOUSE	Gpc4	557	17.6	Mus musculus OX=10090	1:Experimental evidence at protein level	Glypican-4	1	0.999	6	11	7	11	4	3	4	3	2	2	4	3	4	165581504	143888224	110419584	91753640	75681704	71360368	165581504	143888224	110419584	72748688	59461268	45961848	50694352	43079576	40414564	72748688	59461268	45961848
sp|Q9R087|GPC6_MOUSE	Q9R087	GPC6_MOUSE	Gpc6	555	16	Mus musculus OX=10090	1:Experimental evidence at protein level	Glypican-6	1	0.999	5	5	5	9	3	1	1	3	1	1	4	2	3	41460548	33105850	28053162	41460548	33105850	28053162	115288416	101312368	67112384	21882300	17512594	0	21882300	17512594	0	66161208	55326368	53732156
sp|P52480-2|KPYM_MOUSE	P52480-2	KPYM_MOUSE	Pkm	531	79.5	Mus musculus OX=10090		Isoform M1 of Pyruvate kinase PKM	1	0.999	45	204	20	204	68	59	77	8	7	5	68	59	77	5400258600	5329202200	6866342900	1999277820	2016850940	2305611520	5400258600	5329202200	6866342900	2416744700	2524271620	2479863040	1530835710	1644262140	995054660	2416744700	2524271620	2479863040
sp|P52480|KPYM_MOUSE	P52480	KPYM_MOUSE	Pkm	531	77.6	Mus musculus OX=10090	1:Experimental evidence at protein level	Pyruvate kinase PKM	1	0.999	44	9	9	193	3	4	2	3	4	2	63	56	74	293984256	360380288	570428100	293984256	360380288	570428100	5400258600	5329202200	6866342900	132988792	145503456	291213856	132988792	145503456	291213856	2365693180	2478834180	2579815420
sp|P54071|IDHP_MOUSE	P54071	IDHP_MOUSE	Idh2	452	59.3	Mus musculus OX=10090	1:Experimental evidence at protein level	Isocitrate dehydrogenase [NADP], mitochondrial	1	0.999	24	60	57	66	21	21	18	20	20	17	23	23	20	514111360	566397120	719111490	514111360	566397120	719111490	681028800	876001470	1146835200	223577328	223154336	206294784	220750288	224708800	207491360	480143552	482022976	454704064
sp|P54728|RD23B_MOUSE	P54728	RD23B_MOUSE	Rad23b	416	44.2	Mus musculus OX=10090	1:Experimental evidence at protein level	UV excision repair protein RAD23 homolog B	1	0.999	13	30	21	30	11	11	8	8	8	5	11	11	8	425810912	187158512	336409920	425810912	187158512	336409920	425810912	187158512	336409920	171457632	181519920	182635792	183948496	176964176	174616544	171457632	181519920	182635792
sp|P54830-2|PTN5_MOUSE	P54830-2	PTN5_MOUSE	Ptpn5	369	11.7	Mus musculus OX=10090		Isoform STEP46 of Tyrosine-protein phosphatase non-receptor type 5	1	0.999	2	3	0	3	1	2	0	0	0	0	1	2	0	18172130	23264088	12395346	0	0	0	18172130	23264088	12395346	0	0	0	0	0	0	0	0	0	sp|P54830|PTN5_MOUSE
sp|P55288|CAD11_MOUSE	P55288	CAD11_MOUSE	Cdh11	796	16.7	Mus musculus OX=10090	1:Experimental evidence at protein level	Cadherin-11	1	0.999	9	18	12	18	7	7	4	5	5	2	7	7	4	107078624	101452608	158254000	127557952	102596576	124229672	107078624	101452608	158254000	47855052	47756672	63523948	47423340	46713648	65533504	47855052	47756672	63523948
sp|P97291|CADH8_MOUSE	P97291	CADH8_MOUSE	Cdh8	799	10.9	Mus musculus OX=10090	1:Experimental evidence at protein level	Cadherin-8	1	0.999	5	7	7	10	3	3	1	3	3	1	4	4	2	56708512	46578804	15149320	56708512	46578804	15149320	72176944	66372016	49173648	21243326	17876616	0	21243326	17876616	0	36807164	32211302	33063506
sp|P56379|ATP68_MOUSE	P56379	ATP68_MOUSE	Atp5mj	58	82.8	Mus musculus OX=10090	1:Experimental evidence at protein level	ATP synthase subunit ATP5MJ, mitochondrial	1	0.999	4	58	57	58	27	20	11	26	20	11	27	20	11	1574406660	1642408700	1334303360	1558539650	1651480830	1334303360	1574406660	1642408700	1334303360	1474197500	1472032000	1008561410	1456799230	1489612160	1008561410	1474197500	1472032000	1008561410
sp|P57776-3|EF1D_MOUSE	P57776-3	EF1D_MOUSE	Eef1d	660	29.8	Mus musculus OX=10090		Isoform 3 of Elongation factor 1-delta	1	0.999	13	31	4	31	10	11	10	2	1	1	10	11	10	506576000	429755776	485109120	38092268	29130812	44663904	506576000	429755776	485109120	217699936	185768144	181647680	24058808	21665550	46606400	217699936	185768144	181647680
sp|P57780|ACTN4_MOUSE	P57780	ACTN4_MOUSE	Actn4	912	68.2	Mus musculus OX=10090	1:Experimental evidence at protein level	Alpha-actinin-4	1	0.999	54	137	85	140	51	49	37	30	32	23	52	50	38	760078980	742143230	794102530	479146944	506293856	254997248	820525060	906110400	1175731460	292926688	302086784	287423264	181418816	187250624	179804368	424029728	440350464	421560576
sp|Q7TPR4|ACTN1_MOUSE	Q7TPR4	ACTN1_MOUSE	Actn1	892	70.5	Mus musculus OX=10090	1:Experimental evidence at protein level	Alpha-actinin-1	1	0.999	54	80	71	132	34	29	17	29	26	16	55	46	31	395806784	389826400	314022208	395806784	389826400	314022208	820525060	906110400	1175731460	151891600	146711424	119458392	152860704	145781312	119458392	454004960	449498848	385714176
sp|Q9JI91|ACTN2_MOUSE	Q9JI91	ACTN2_MOUSE	Actn2	894	34.3	Mus musculus OX=10090	1:Experimental evidence at protein level	Alpha-actinin-2	1	0.999	28	21	17	60	8	10	3	6	9	2	25	23	12	78139624	86759504	104497672	78139624	86759504	104497672	685967100	778426500	1058414210	38221832	37529044	44706940	37370452	37634768	45597012	390037696	417753216	483090400
sp|P58252|EF2_MOUSE	P58252	EF2_MOUSE	Eef2	858	67	Mus musculus OX=10090	1:Experimental evidence at protein level	Elongation factor 2	1	0.999	50	169	165	169	63	57	49	61	56	48	63	57	49	1104797060	1252259070	1047483200	1104797060	1252259070	1047483200	1104797060	1252259070	1047483200	458337856	480656864	397808768	461623296	486705568	390068768	458337856	480656864	397808768
sp|P58281-2|OPA1_MOUSE	P58281-2	OPA1_MOUSE	Opa1	997	67.5	Mus musculus OX=10090		Isoform 2 of Dynamin-like 120 kDa protein, mitochondrial	1	0.999	65	165	2	165	65	51	49	1	0	1	65	51	49	936516740	927648960	1151716220	15456783	0	36520592	936516740	927648960	1151716220	408121952	403552960	402906240	0	0	0	408121952	403552960	402906240
sp|P59326|YTHD1_MOUSE	P59326	YTHD1_MOUSE	Ythdf1	559	5.5	Mus musculus OX=10090	1:Experimental evidence at protein level	YTH domain-containing family protein 1	1	0.999	3	3	0	3	1	1	1	0	0	0	1	1	1	33092548	29674422	36169256	0	0	0	33092548	29674422	36169256	0	0	0	0	0	0	0	0	0
sp|P60202|MYPR_MOUSE	P60202	MYPR_MOUSE	Plp1	277	50.2	Mus musculus OX=10090	1:Experimental evidence at protein level	Myelin proteolipid protein	1	0.999	13	122	55	122	75	23	24	42	7	6	75	23	24	11439802400	7779534800	8812894200	1971402110	1976891010	3661410050	11439802400	7779534800	8812894200	3774926590	3104244220	4926439900	2041595520	1906889090	3346223100	3774926590	3104244220	4926439900
sp|P60335|PCBP1_MOUSE	P60335	PCBP1_MOUSE	Pcbp1	356	79.8	Mus musculus OX=10090	1:Experimental evidence at protein level	Poly(rC)-binding protein 1	1	0.999	18	42	31	42	14	16	12	11	12	8	14	16	12	761937790	789337220	871923390	614802820	665119810	792320960	761937790	789337220	871923390	307011008	329292032	329020256	307011008	326274752	332062912	307011008	329292032	329020256
sp|Q61990|PCBP2_MOUSE	Q61990	PCBP2_MOUSE	Pcbp2	362	78.2	Mus musculus OX=10090	1:Experimental evidence at protein level	Poly(rC)-binding protein 2	1	0.999	16	26	0	37	9	10	7	0	0	0	12	14	11	736289540	846125380	951808770	0	0	0	834446210	926342140	977417600	466424864	457248416	483411744	0	0	0	464175008	467108032	475501600
sp|P57722-2|PCBP3_MOUSE	P57722-2	PCBP3_MOUSE	Pcbp3	370	34.6	Mus musculus OX=10090		Isoform 2 of Poly(rC)-binding protein 3	1	0.999	8	4	0	17	1	1	2	0	0	0	5	6	6	33423502	32777930	48828908	0	0	0	884930110	925137920	843385730	33423502	0	48828908	0	0	0	425864384	466687072	518745088	sp|P57722|PCBP3_MOUSE
sp|P60469|LIPA3_MOUSE	P60469	LIPA3_MOUSE	Ppfia3	1194	45.1	Mus musculus OX=10090	1:Experimental evidence at protein level	Liprin-alpha-3	1	0.999	45	83	9	83	31	29	23	3	3	3	31	29	23	229106592	354669568	404317088	158372736	152220096	109313056	229106592	354669568	404317088	133248744	142812496	129446552	67630440	65844796	38907292	133248744	142812496	129446552
sp|Q8BSS9|LIPA2_MOUSE	Q8BSS9	LIPA2_MOUSE	Ppfia2	1257	32.5	Mus musculus OX=10090	1:Experimental evidence at protein level	Liprin-alpha-2	1	0.999	33	46	43	53	19	18	9	18	17	8	21	22	10	128983640	145263856	159797376	128983640	145263856	159797376	195725632	266910880	294082176	59661080	62760196	54951788	60024804	62617980	54742852	109624312	116484896	101902136
sp|P60766-1|CDC42_MOUSE	P60766-1	CDC42_MOUSE	Cdc42	191	85.3	Mus musculus OX=10090		Isoform 1 of Cell division control protein 42 homolog	1	0.999	13	37	10	40	14	11	12	3	3	4	15	12	13	1900312450	1904161410	1516086020	1406418820	1387958140	1199120510	2074664700	2110633470	1143880700	739778430	757246530	604010300	570518270	543680260	449463328	742649280	785917380	579725820
sp|P60766|CDC42_MOUSE	P60766	CDC42_MOUSE	Cdc42	191	84.3	Mus musculus OX=10090	1:Experimental evidence at protein level	Cell division control protein 42 homolog	1	0.999	13	10	7	40	3	3	4	2	2	3	15	12	13	747079550	753551740	919526720	301926304	350128352	559064060	2074664700	2110633470	1143880700	430853984	441687872	527577856	0	0	0	707579200	750515900	619851970
sp|P63001|RAC1_MOUSE	P63001	RAC1_MOUSE	Rac1	192	67.7	Mus musculus OX=10090	1:Experimental evidence at protein level	Ras-related C3 botulinum toxin substrate 1	1	0.999	12	41	12	41	11	12	18	2	4	6	11	12	18	4048408060	4362342900	4168466430	2414507520	2894456830	2149038080	4048408060	4362342900	4168466430	1666410240	1895395840	1400601980	1630556540	1825722110	1328332800	1666410240	1895395840	1400601980
sp|P60764|RAC3_MOUSE	P60764	RAC3_MOUSE	Rac3	192	64.1	Mus musculus OX=10090	1:Experimental evidence at protein level	Ras-related C3 botulinum toxin substrate 3	1	0.999	10	9	9	30	4	3	2	4	3	2	10	9	11	442375776	398924480	216416800	442375776	398924480	216416800	3629351940	3816933380	3705163260	224651024	190819792	237308576	224651024	190819792	237308576	1477656450	1553981440	1258083710
sp|P84096|RHOG_MOUSE	P84096	RHOG_MOUSE	Rhog	191	61.3	Mus musculus OX=10090	1:Experimental evidence at protein level	Rho-related GTP-binding protein RhoG	1	0.999	10	20	20	23	8	8	4	8	8	4	9	9	5	222556320	170112320	136976416	222556320	170112320	136976416	771770500	812865280	313006880	84909568	66472536	57170060	84909568	66472536	57170060	544856960	430683968	357615488
sp|P60840-2|ENSA_MOUSE	P60840-2	ENSA_MOUSE	Ensa	117	39.3	Mus musculus OX=10090		Isoform 2 of Alpha-endosulfine	1	0.999	4	10	0	10	4	3	3	0	0	0	4	3	3	177538464	253735792	309671552	0	0	0	177538464	253735792	309671552	85074296	126194152	130794080	0	0	0	85074296	126194152	130794080	sp|P60840|ENSA_MOUSE
sp|P60843|IF4A1_MOUSE	P60843	IF4A1_MOUSE	Eif4a1	406	66	Mus musculus OX=10090	1:Experimental evidence at protein level	Eukaryotic initiation factor 4A-I	1	0.999	28	73	34	73	26	27	20	13	14	7	26	27	20	933751300	1033111360	1002991680	382174976	458609216	388796256	933751300	1033111360	1002991680	417771648	487276544	408346816	196095424	227169600	157836832	417771648	487276544	408346816
sp|P10630|IF4A2_MOUSE	P10630	IF4A2_MOUSE	Eif4a2	407	79.6	Mus musculus OX=10090	1:Experimental evidence at protein level	Eukaryotic initiation factor 4A-II	1	0.999	27	31	1	70	10	10	11	1	0	0	23	23	24	507396608	526031936	346856736	4232682	0	0	933751300	1033111360	1002991680	220064688	227458128	168739968	0	0	0	430684608	478685504	403212512
sp|Q91VC3|IF4A3_MOUSE	Q91VC3	IF4A3_MOUSE	Eif4a3	411	15.1	Mus musculus OX=10090	1:Experimental evidence at protein level	Eukaryotic initiation factor 4A-III	1	0.999	6	2	2	12	1	1	0	1	1	0	4	4	4	67603888	18593610	0	67603888	18593610	0	407716256	433042272	338025856	0	0	0	0	0	0	246026832	266359184	221073824
sp|P60879|SNP25_MOUSE	P60879	SNP25_MOUSE	Snap25	206	66.5	Mus musculus OX=10090	1:Experimental evidence at protein level	Synaptosomal-associated protein 25	1	0.999	18	10	6	71	3	2	5	1	2	3	21	25	25	913998910	747134590	770705920	538376510	465555616	513979264	3985070080	3382537470	1695101310	519021152	429787392	381640576	330005696	340726080	757123070	1545335170	1347456380	1129916930
sp|P61089|UBE2N_MOUSE	P61089	UBE2N_MOUSE	Ube2n	152	77.6	Mus musculus OX=10090	1:Experimental evidence at protein level	Ubiquitin-conjugating enzyme E2 N	1	0.999	12	39	35	39	10	17	12	9	15	11	10	17	12	1120376450	1513669250	1678897660	1120376450	1513669250	1678897660	1120376450	1513669250	1678897660	553822460	636252350	719229760	576632700	669218690	656750400	553822460	636252350	719229760
sp|P61087|UBE2K_MOUSE	P61087	UBE2K_MOUSE	Ube2k	200	63.5	Mus musculus OX=10090	1:Experimental evidence at protein level	Ubiquitin-conjugating enzyme E2 K	1	0.999	10	21	21	25	8	8	5	8	8	5	9	10	6	223929600	305134080	342720448	223929600	305134080	342720448	305542400	367338144	530547584	110932816	116523336	115391664	110932816	116523336	115391664	167460144	177997856	207088848
sp|P61164|ACTZ_MOUSE	P61164	ACTZ_MOUSE	Actr1a	376	80.1	Mus musculus OX=10090	1:Experimental evidence at protein level	Alpha-centractin	1	0.999	26	75	32	81	29	26	20	12	10	10	32	28	21	1047201090	1173059070	1087201020	879632380	1021302210	912871620	1047201090	1173059070	1087201020	471120672	483387712	361217856	446616064	442916000	405563968	472483168	481993792	361217856
sp|Q8R5C5|ACTY_MOUSE	Q8R5C5	ACTY_MOUSE	Actr1b	376	69.9	Mus musculus OX=10090	1:Experimental evidence at protein level	Beta-centractin	1	0.999	22	21	21	64	7	8	6	7	8	6	24	24	16	599530880	634557440	792679170	599530880	634557440	792679170	792787140	860641600	953308100	230298496	241110960	291843936	230298496	241110960	291843936	384399552	397302560	304468800
sp|P61329-2|FGF12_MOUSE	P61329-2	FGF12_MOUSE	Fgf12	181	55.8	Mus musculus OX=10090		Isoform 2 of Fibroblast growth factor 12	1	0.999	8	15	0	15	6	6	3	0	0	0	6	6	3	162525328	159888608	165935744	0	0	0	162525328	159888608	165935744	71004416	67030236	87085360	0	0	0	71004416	67030236	87085360	sp|P61329|FGF12_MOUSE
sp|P61759|PFD3_MOUSE	P61759	PFD3_MOUSE	Vbp1	196	60.7	Mus musculus OX=10090	1:Experimental evidence at protein level	Prefoldin subunit 3	1	0.999	12	31	30	31	10	10	11	9	10	11	10	10	11	241190784	294476000	244272768	241190784	294476000	244272768	241190784	294476000	244272768	102054112	125361288	106677064	104437256	126097848	103633904	102054112	125361288	106677064
sp|P61922|GABT_MOUSE	P61922	GABT_MOUSE	Abat	500	81.8	Mus musculus OX=10090	1:Experimental evidence at protein level	4-aminobutyrate aminotransferase, mitochondrial	1	0.999	36	152	14	152	46	46	60	5	5	4	46	46	60	4819037200	4469215700	5297775600	1216847100	1077869440	911886980	4819037200	4469215700	5297775600	2497582850	2333536260	1828829570	700444290	645780740	369881696	2497582850	2333536260	1828829570
sp|P61979-2|HNRPK_MOUSE	P61979-2	HNRPK_MOUSE	Hnrnpk	464	52.1	Mus musculus OX=10090		Isoform 2 of Heterogeneous nuclear ribonucleoprotein K	1	0.999	19	55	0	55	20	18	17	0	0	0	20	18	17	717404860	637322750	596044990	0	0	0	717404860	637322750	596044990	275838080	280136576	248163760	0	0	0	275838080	280136576	248163760	sp|P61979|HNRPK_MOUSE
sp|P62071|RRAS2_MOUSE	P62071	RRAS2_MOUSE	Rras2	204	67.2	Mus musculus OX=10090	1:Experimental evidence at protein level	Ras-related protein R-Ras2	1	0.999	11	26	20	26	9	8	9	7	6	7	9	8	9	399922560	458786656	462602688	293793760	303521760	289235776	399922560	458786656	462602688	179153376	215415952	210578272	114054112	135467904	133243656	179153376	215415952	210578272
sp|P62082|RS7_MOUSE	P62082	RS7_MOUSE	Rps7	194	64.9	Mus musculus OX=10090	2:Experimental evidence at transcript level	40S ribosomal protein S7	1	0.999	13	47	47	47	16	16	15	16	16	15	16	16	15	1145104900	1426757250	1350842110	1145104900	1426757250	1350842110	1145104900	1426757250	1350842110	637634690	770027710	706378750	637634690	770027710	706378750	637634690	770027710	706378750
sp|P62196|PRS8_MOUSE	P62196	PRS8_MOUSE	Psmc5	406	61.3	Mus musculus OX=10090	1:Experimental evidence at protein level	26S proteasome regulatory subunit 8	1	0.999	25	60	52	60	19	24	17	17	21	14	19	24	17	278926464	278641024	245471024	307233440	292328416	184706784	278926464	278641024	245471024	116610144	128817576	115554272	108471800	119605224	102098808	116610144	128817576	115554272
sp|P46471|PRS7_MOUSE	P46471	PRS7_MOUSE	Psmc2	433	63.5	Mus musculus OX=10090	1:Experimental evidence at protein level	26S proteasome regulatory subunit 7	1	0.999	26	57	57	59	24	16	17	24	16	17	24	17	18	222500672	221812208	367320288	222500672	221812208	367320288	222500672	221812208	367320288	97872696	103178056	137044224	97872696	103178056	137044224	97872696	101929344	138723136
sp|P54775|PRS6B_MOUSE	P54775	PRS6B_MOUSE	Psmc4	418	69.4	Mus musculus OX=10090	1:Experimental evidence at protein level	26S proteasome regulatory subunit 6B	1	0.999	22	49	49	51	16	19	14	16	19	14	16	20	15	229337760	237755168	254653952	229337760	237755168	254653952	229337760	237755168	254653952	89555616	100125976	102915264	89555616	100125976	102915264	89555616	97132824	106086600
sp|P62192|PRS4_MOUSE	P62192	PRS4_MOUSE	Psmc1	440	55.5	Mus musculus OX=10090	1:Experimental evidence at protein level	26S proteasome regulatory subunit 4	1	0.999	21	41	41	49	17	11	13	17	11	13	19	14	16	272326240	279569216	300578304	272326240	279569216	300578304	272326240	279569216	300578304	115186056	124838864	115659128	115186056	124838864	115659128	114059464	119416464	122105176
sp|P62301|RS13_MOUSE	P62301	RS13_MOUSE	Rps13	151	61.6	Mus musculus OX=10090	1:Experimental evidence at protein level	40S ribosomal protein S13	1	0.999	11	31	28	31	13	10	8	11	9	8	13	10	8	954602560	1064014980	1266358910	954602560	1064014980	1266358910	954602560	1064014980	1266358910	457250720	450265184	444442528	452092896	451368672	448414112	457250720	450265184	444442528
sp|P62331|ARF6_MOUSE	P62331	ARF6_MOUSE	Arf6	175	65.7	Mus musculus OX=10090	1:Experimental evidence at protein level	ADP-ribosylation factor 6	1	0.999	8	20	17	20	7	7	6	6	6	5	7	7	6	259998656	271596736	283364768	259998800	268463168	201067632	259998656	271596736	283364768	111962976	113521016	84200248	108945856	109181040	69571224	111962976	113521016	84200248
sp|P62482|KCAB2_MOUSE	P62482	KCAB2_MOUSE	Kcnab2	367	64.3	Mus musculus OX=10090	1:Experimental evidence at protein level	Voltage-gated potassium channel subunit beta-2	1	0.999	20	48	37	48	18	17	13	13	13	11	18	17	13	471784064	338259008	251768192	471784064	338259008	251768192	471784064	338259008	251768192	193420672	158086416	143282768	217692928	162530192	123826352	193420672	158086416	143282768
sp|P63143|KCAB1_MOUSE	P63143	KCAB1_MOUSE	Kcnab1	401	30.4	Mus musculus OX=10090	1:Experimental evidence at protein level	Voltage-gated potassium channel subunit beta-1	1	0.999	9	6	6	17	3	2	1	3	2	1	8	6	3	148362432	212779200	52778852	148362432	212779200	52778852	151865280	218676640	178936160	100953416	101887280	50906784	100953416	101887280	50906784	107993104	95996832	92465256
sp|P62715|PP2AB_MOUSE	P62715	PP2AB_MOUSE	Ppp2cb	309	73.8	Mus musculus OX=10090	1:Experimental evidence at protein level	Serine/threonine-protein phosphatase 2A catalytic subunit beta isoform	1	0.999	18	58	5	58	22	23	13	2	2	1	22	23	13	1378140670	1569449470	1062232770	91461992	100647688	62526552	1378140670	1569449470	1062232770	760638140	761274820	420354176	61517076	66510752	57519488	760638140	761274820	420354176
sp|P63330|PP2AA_MOUSE	P63330	PP2AA_MOUSE	Ppp2ca	309	73.8	Mus musculus OX=10090	1:Experimental evidence at protein level	Serine/threonine-protein phosphatase 2A catalytic subunit alpha isoform	1	0.999	18	5	5	58	2	1	2	2	1	2	22	22	14	340374752	302963840	320226752	340374752	302963840	320226752	1378140670	1569449470	1062232770	188153120	0	337116640	188153120	0	337116640	742323390	736761980	445055936
sp|P62812|GBRA1_MOUSE	P62812	GBRA1_MOUSE	Gabra1	455	48.4	Mus musculus OX=10090	1:Experimental evidence at protein level	Gamma-aminobutyric acid receptor subunit alpha-1	1	0.999	18	37	23	37	14	12	11	10	7	6	14	12	11	335404416	360580960	345530208	303158144	280566720	193122240	335404416	360580960	345530208	147691456	152285536	111682640	153586352	138469680	103274000	147691456	152285536	111682640
sp|P26049|GBRA3_MOUSE	P26049	GBRA3_MOUSE	Gabra3	492	21.1	Mus musculus OX=10090	1:Experimental evidence at protein level	Gamma-aminobutyric acid receptor subunit alpha-3	1	0.999	8	11	11	15	5	3	3	5	3	3	6	5	4	81808528	125829232	117796528	81808528	125829232	117796528	163354192	188457152	171702368	40240688	55961812	49758492	40240688	55961812	49758492	79912520	111334392	92940680
sp|P62814|VATB2_MOUSE	P62814	VATB2_MOUSE	Atp6v1b2	511	86.7	Mus musculus OX=10090	1:Experimental evidence at protein level	V-type proton ATPase subunit B, brain isoform	1	0.999	35	168	134	168	54	52	62	43	43	48	54	52	62	3341450240	3415620610	3428129280	3248907010	3307973630	3109793020	3341450240	3415620610	3428129280	1554535940	1518627970	1202457470	1563463300	1551233280	1170461180	1554535940	1518627970	1202457470
sp|P62827|RAN_MOUSE	P62827	RAN_MOUSE	Ran	216	48.1	Mus musculus OX=10090	1:Experimental evidence at protein level	GTP-binding nuclear protein Ran	1	0.999	10	28	16	28	9	10	9	5	6	5	9	10	9	792730750	965843580	837520960	601556860	659843140	597795970	792730750	965843580	837520960	374293920	384807328	296222432	407911072	393663712	265694880	374293920	384807328	296222432
sp|P62838|UB2D2_MOUSE	P62838	UB2D2_MOUSE	Ube2d2	147	40.8	Mus musculus OX=10090	1:Experimental evidence at protein level	Ubiquitin-conjugating enzyme E2 D2	1	0.999	4	16	2	16	4	7	5	0	1	1	4	7	5	361193920	383596480	344796448	27941786	80266832	112230664	361193920	383596480	344796448	247138448	238607152	232565792	0	0	0	247138448	238607152	232565792
sp|P61080|UB2D1_MOUSE	P61080	UB2D1_MOUSE	Ube2d1	147	19.7	Mus musculus OX=10090	1:Experimental evidence at protein level	Ubiquitin-conjugating enzyme E2 D1	0.9987	0.9989	2	3	3	10	1	2	0	1	2	0	3	5	2	46807144	42546916	38876428	46807144	42546916	38876428	128825936	111158528	38876428	0	0	0	0	0	0	80333352	70051128	0
sp|P62874|GBB1_MOUSE	P62874	GBB1_MOUSE	Gnb1	340	70.3	Mus musculus OX=10090	1:Experimental evidence at protein level	Guanine nucleotide-binding protein G(I)/G(S)/G(T) subunit beta-1	1	0.999	20	141	86	141	60	42	39	37	26	23	60	42	39	8471653900	9496148000	9684060200	6509455400	6413788700	4876730900	8471653900	9496148000	9684060200	4050797060	4651730900	2891094780	2693106690	2881855740	2301442820	4050797060	4651730900	2891094780
sp|P62880|GBB2_MOUSE	P62880	GBB2_MOUSE	Gnb2	340	69.4	Mus musculus OX=10090	1:Experimental evidence at protein level	Guanine nucleotide-binding protein G(I)/G(S)/G(T) subunit beta-2	1	0.999	18	69	56	118	24	23	22	19	18	19	45	37	36	3866800900	3988173060	2730660350	3369697280	3685542660	2869232130	8043401200	8987763700	8713437200	1471522940	1479244540	1383683970	1597135740	1554779390	1212923260	4022196480	4255602430	3182680830
sp|P62881-2|GNB5_MOUSE	P62881-2	GNB5_MOUSE	Gnb5	353	51.6	Mus musculus OX=10090		Isoform 2 of Guanine nucleotide-binding protein subunit beta-5	1	0.999	15	36	0	36	14	12	10	0	0	0	14	12	10	575142080	612222980	518781504	0	0	0	575142080	612222980	518781504	248440400	228113792	222296608	0	0	0	248440400	228113792	222296608
sp|P62897|CYC_MOUSE	P62897	CYC_MOUSE	Cycs	105	62.9	Mus musculus OX=10090	1:Experimental evidence at protein level	Cytochrome c, somatic	1	0.999	8	61	45	61	19	18	24	14	14	17	19	18	24	7223715800	6514638300	5630584800	6132131300	5118304800	2062505600	7223715800	6514638300	5630584800	3273236220	3005833980	3044262140	2743703300	2575171840	1889380610	3273236220	3005833980	3044262140
sp|P62911|RL32_MOUSE	P62911	RL32_MOUSE	Rpl32	135	48.1	Mus musculus OX=10090	1:Experimental evidence at protein level	60S ribosomal protein L32	1	0.999	8	19	16	19	6	8	5	5	7	4	6	8	5	563514110	461828352	568619710	563514110	461828352	568619710	563514110	461828352	568619710	267482448	315037888	193717152	255626624	309890176	206068800	267482448	315037888	193717152
sp|P62960|YBOX1_MOUSE	P62960	YBOX1_MOUSE	Ybx1	322	58.7	Mus musculus OX=10090	1:Experimental evidence at protein level	Y-box-binding protein 1	1	0.999	10	23	16	23	8	6	9	6	4	6	8	6	9	290462976	519406880	364426016	268345968	351738944	223875296	290462976	519406880	364426016	153371936	210328096	187253120	117935656	141149088	125244768	153371936	210328096	187253120
sp|P62983|RS27A_MOUSE	P62983	RS27A_MOUSE	Rps27a	156	58.3	Mus musculus OX=10090	1:Experimental evidence at protein level	Ubiquitin-40S ribosomal protein S27a	1	0.999	9	57	4	57	18	18	21	1	2	1	18	18	21	4843632100	4698673200	5167015900	395008640	559992960	388661696	4843632100	4698673200	5167015900	2984033790	3608387070	2752471810	382625792	553052160	338252576	2984033790	3608387070	2752471810
sp|P62984|RL40_MOUSE	P62984	RL40_MOUSE	Uba52	128	53.1	Mus musculus OX=10090	1:Experimental evidence at protein level	Ubiquitin-60S ribosomal protein L40	1	0.999	7	1	1	51	0	1	0	0	1	0	16	16	19	0	31220070	0	0	31220070	0	4843632100	4698673200	5167015900	0	0	0	0	0	0	3077522690	2967684610	3245045250
sp|P63005|LIS1_MOUSE	P63005	LIS1_MOUSE	Pafah1b1	410	75.1	Mus musculus OX=10090	1:Experimental evidence at protein level	Platelet-activating factor acetylhydrolase IB subunit beta	1	0.999	26	73	5	73	29	27	17	2	2	1	29	27	17	923174780	974068030	672028540	350991552	390511328	239523600	923174780	974068030	672028540	346319392	358143456	298329632	322280000	337104096	0	346319392	358143456	298329632
sp|P63017|HSP7C_MOUSE	P63017	HSP7C_MOUSE	Hspa8	646	81.1	Mus musculus OX=10090	1:Experimental evidence at protein level	Heat shock cognate 71 kDa protein	1	0.999	44	294	229	294	122	72	100	97	57	75	122	72	100	9942712300	10986635300	11483663400	10142229500	10773534700	9914458100	9942712300	10986635300	11483663400	4795865600	4913415200	4236772350	4201998080	4199172350	4066719230	4795865600	4913415200	4236772350
sp|P17156|HSP72_MOUSE	P17156	HSP72_MOUSE	Hspa2	633	44.4	Mus musculus OX=10090	1:Experimental evidence at protein level	Heat shock-related 70 kDa protein 2	1	0.999	25	25	25	82	7	8	10	7	8	10	28	21	33	232734016	198111616	195336736	232734016	198111616	195336736	8459520000	9728033800	11053883400	108171544	86145160	65872060	108171544	86145160	65872060	4497876000	3982276860	3192039680
sp|P63034-2|CYH2_MOUSE	P63034-2	CYH2_MOUSE	Cyth2	399	45.1	Mus musculus OX=10090		Isoform 2 of Cytohesin-2	1	0.999	12	22	0	22	11	8	3	0	0	0	11	8	3	156156576	153810016	199771808	0	0	0	156156576	153810016	199771808	77417928	80374672	78487392	0	0	0	77417928	80374672	78487392	sp|P63034-3|CYH2_MOUSE, sp|P63034|CYH2_MOUSE
sp|O08967|CYH3_MOUSE	O08967	CYH3_MOUSE	Cyth3	399	25.1	Mus musculus OX=10090	1:Experimental evidence at protein level	Cytohesin-3	1	0.999	5	4	4	10	1	2	1	1	2	1	4	4	2	12719476	51956520	7.64117e+06	12719476	51956520	7.64117e+06	102970760	151388128	111745904	0	0	0	0	0	0	70149800	96074808	72464392
sp|P63038|CH60_MOUSE	P63038	CH60_MOUSE	Hspd1	573	75.6	Mus musculus OX=10090	1:Experimental evidence at protein level	60 kDa heat shock protein, mitochondrial	1	0.999	46	276	173	276	93	78	105	57	46	70	93	78	105	5022126100	5560853000	5718239200	5022126100	5560853000	5718239200	5022126100	5560853000	5718239200	2102760960	2220056830	2131457660	2119941500	2284317950	2054708860	2102760960	2220056830	2131457660
sp|P63044|VAMP2_MOUSE	P63044	VAMP2_MOUSE	Vamp2	116	68.1	Mus musculus OX=10090	1:Experimental evidence at protein level	Vesicle-associated membrane protein 2	1	0.999	7	37	24	37	12	12	13	7	8	9	12	12	13	4286330110	6011388900	5249804800	3387990780	5167067100	4596668400	4286330110	6011388900	5249804800	1678433150	2495507970	3083999490	1562353660	2840292610	2910951170	1678433150	2495507970	3083999490
sp|Q62442-2|VAMP1_MOUSE	Q62442-2	VAMP1_MOUSE	Vamp1	117	60.7	Mus musculus OX=10090		Isoform 2 of Vesicle-associated membrane protein 1	1	0.999	5	10	0	17	4	3	3	0	0	0	7	5	5	323358496	476049056	268081216	0	0	0	704776060	1137352060	1299795840	125414968	198697744	128476240	0	0	0	653366910	922952060	719625150	sp|Q62442|VAMP1_MOUSE
sp|P63024|VAMP3_MOUSE	P63024	VAMP3_MOUSE	Vamp3	103	54.4	Mus musculus OX=10090	1:Experimental evidence at protein level	Vesicle-associated membrane protein 3	1	0.999	5	3	3	16	1	1	1	1	1	1	6	5	5	52174036	69323080	49492388	52174036	69323080	49492388	1996016130	2690789890	2930944770	0	36470344	26164540	0	36470344	26164540	1170284420	1650963070	1547680640
sp|P63046|ST4A1_MOUSE	P63046	ST4A1_MOUSE	Sult4a1	284	21.5	Mus musculus OX=10090	1:Experimental evidence at protein level	Sulfotransferase 4A1	1	0.999	5	11	2	11	5	3	3	1	0	1	5	3	3	124976272	149254352	101778560	24317556	34268348	31462718	124976272	149254352	101778560	50983060	58995948	43517972	0	0	0	50983060	58995948	43517972
sp|P63085|MK01_MOUSE	P63085	MK01_MOUSE	Mapk1	358	79.9	Mus musculus OX=10090	1:Experimental evidence at protein level	Mitogen-activated protein kinase 1	1	0.999	29	83	51	83	30	28	25	18	18	15	30	28	25	822189180	922315200	1056084030	820539070	898897730	864102910	822189180	922315200	1056084030	402538176	401725664	322404448	401944832	398104384	325817376	402538176	401725664	322404448
sp|Q9WV34|MPP2_MOUSE	Q9WV34	MPP2_MOUSE	Mpp2	552	71.4	Mus musculus OX=10090	1:Experimental evidence at protein level	MAGUK p55 subfamily member 2	1	0.999	29	68	1	68	27	23	18	1	0	0	27	23	18	558959740	214647776	362176000	11984747	0	0	558959740	214647776	362176000	216862128	192037376	221581456	0	0	0	216862128	192037376	221581456
sp|Q63844|MK03_MOUSE	Q63844	MK03_MOUSE	Mapk3	380	72.9	Mus musculus OX=10090	1:Experimental evidence at protein level	Mitogen-activated protein kinase 3	1	0.999	25	51	48	79	20	19	12	19	18	11	30	28	21	363660544	430254400	386240800	363660544	430254400	386240800	702468480	766003780	704327680	171969984	195229680	209382336	176474352	196168784	203061232	288091680	320006560	300699136
sp|P05532-2|KIT_MOUSE	P05532-2	KIT_MOUSE	Kit	975	4.9	Mus musculus OX=10090		Isoform 2 of Mast/stem cell growth factor receptor Kit	1	0.9985	5	7	0	10	2	2	3	0	0	0	3	3	4	215688384	410726848	1142475650	0	0	0	468411328	380629888	1439126530	269951904	390332160	668471230	0	0	0	314948096	440771040	730631170	sp|P05532|KIT_MOUSE
sp|P63101|1433Z_MOUSE	P63101	1433Z_MOUSE	Ywhaz	245	86.5	Mus musculus OX=10090	1:Experimental evidence at protein level	14-3-3 protein zeta/delta	1	0.999	25	208	99	208	71	59	78	38	23	38	71	59	78	15338188800	16615860200	21233676300	14614023200	14027145200	12346251300	15338188800	16615860200	21233676300	5415784400	6757674000	6863296500	5388501000	5746382300	6559752200	5415784400	6757674000	6863296500
sp|P62259|1433E_MOUSE	P62259	1433E_MOUSE	Ywhae	255	88.2	Mus musculus OX=10090	1:Experimental evidence at protein level	14-3-3 protein epsilon	1	0.999	29	87	87	144	34	26	27	34	26	27	50	43	51	3606013950	3726421500	1129319810	3606013950	3726421500	1129319810	11552628700	13979020300	19584923600	1280682240	1343357570	983483010	1280682240	1343357570	983483010	6518816800	6887823900	5428854300
sp|P61982|1433G_MOUSE	P61982	1433G_MOUSE	Ywhag	247	84.6	Mus musculus OX=10090	1:Experimental evidence at protein level	14-3-3 protein gamma	1	0.999	23	123	105	184	44	39	40	40	34	31	62	57	65	5023970300	9176822800	9385435100	7162998300	8007065600	5849938900	11552628700	13979020300	19584923600	4043720450	4281075200	3320356610	3298348290	3706783490	2332493310	6284870700	6743785500	5751205900
sp|Q9CQV8|1433B_MOUSE	Q9CQV8	1433B_MOUSE	Ywhab	246	82.9	Mus musculus OX=10090	1:Experimental evidence at protein level	14-3-3 protein beta/alpha	1	0.999	23	49	1	164	16	14	19	1	0	0	49	52	63	2088383870	2390193660	3781656580	38582392	6.88744e+06	0	11552628700	13979020300	19584923600	1013653310	1061024000	1065754940	0	0	0	5582698000	6706573800	6510497300
sp|P68510|1433F_MOUSE	P68510	1433F_MOUSE	Ywhah	246	82.9	Mus musculus OX=10090	1:Experimental evidence at protein level	14-3-3 protein eta	1	0.999	23	55	55	128	19	16	20	19	16	20	40	38	50	2867704830	2942110460	2528122880	2867704830	2942110460	2528122880	11552628700	13979020300	19584923600	1565243520	1560434940	1161670660	1565243520	1560434940	1161670660	6530756600	6444361700	5791826900
sp|P68254-2|1433T_MOUSE	P68254-2	1433T_MOUSE	Ywhaq	243	70.8	Mus musculus OX=10090		Isoform 2 of 14-3-3 protein theta	1	0.999	23	59	0	131	21	22	16	0	0	0	40	46	45	1377780220	1942692100	2133406210	0	0	0	11552628700	13979020300	19584923600	740882240	853257860	669038910	0	0	0	5212394500	6430908900	7271924200	sp|P68254|1433T_MOUSE
sp|P63137-2|GBRB2_MOUSE	P63137-2	GBRB2_MOUSE	Gabrb2	474	32.5	Mus musculus OX=10090		Isoform 2 of Gamma-aminobutyric acid receptor subunit beta-2	1	0.999	12	29	0	29	11	9	9	0	0	0	11	9	9	199288832	219116416	253926480	0	0	0	199288832	219116416	253926480	85024512	95054040	108742480	0	0	0	85024512	95054040	108742480
sp|P63080|GBRB3_MOUSE	P63080	GBRB3_MOUSE	Gabrb3	473	32.1	Mus musculus OX=10090	1:Experimental evidence at protein level	Gamma-aminobutyric acid receptor subunit beta-3	1	0.999	11	13	13	26	5	5	3	5	5	3	10	9	7	210102112	245663248	210810032	210102112	245663248	210810032	210102112	245663248	210810032	106186456	115912192	80697400	106186456	115912192	80697400	100146192	112895408	87851072
sp|P50571|GBRB1_MOUSE	P50571	GBRB1_MOUSE	Gabrb1	474	13.9	Mus musculus OX=10090	1:Experimental evidence at protein level	Gamma-aminobutyric acid receptor subunit beta-1	0.9999	0.999	6	3	3	17	3	0	0	3	0	0	8	5	4	54454220	42229544	25964158	54454220	42229544	25964158	198802096	196074528	146785344	0	0	0	0	0	0	86682464	91194952	76277912
sp|P63141|KCNA2_MOUSE	P63141	KCNA2_MOUSE	Kcna2	499	21.2	Mus musculus OX=10090	1:Experimental evidence at protein level	Potassium voltage-gated channel subfamily A member 2	1	0.999	8	16	4	16	6	4	6	2	1	1	6	4	6	188508512	159375776	224515824	115910568	104118376	114107104	188508512	159375776	224515824	73448560	64448656	80558280	62037676	55772940	60384068	73448560	64448656	80558280
sp|P16388|KCNA1_MOUSE	P16388	KCNA1_MOUSE	Kcna1	495	19.8	Mus musculus OX=10090	1:Experimental evidence at protein level	Potassium voltage-gated channel subfamily A member 1	1	0.999	7	4	4	14	2	2	0	2	2	0	5	5	4	71350432	52066288	59911732	71350432	52066288	59911732	168193488	147384800	190503168	43371876	31430222	34061784	43371876	31430222	34061784	78009224	63882820	76520416
sp|Q03717|KCNB1_MOUSE	Q03717	KCNB1_MOUSE	Kcnb1	857	3.5	Mus musculus OX=10090	1:Experimental evidence at protein level	Potassium voltage-gated channel subfamily B member 1	0.9911	0.999	2	2	2	3	1	1	0	1	1	0	1	1	1	22258054	16008785	14125506	22258054	16008785	14125506	22258054	16008785	14125506	0	0	0	0	0	0	0	0	0
sp|P63213|GBG2_MOUSE	P63213	GBG2_MOUSE	Gng2	71	78.9	Mus musculus OX=10090	1:Experimental evidence at protein level	Guanine nucleotide-binding protein G(I)/G(S)/G(O) subunit gamma-2	1	0.999	5	26	24	26	10	8	8	9	7	8	10	8	8	902937280	1069523390	992677890	854191230	1049384900	938734660	902937280	1069523390	992677890	610937090	713448960	503578816	612098300	718079680	499382208	610937090	713448960	503578816
sp|P63242|IF5A1_MOUSE	P63242	IF5A1_MOUSE	Eif5a	154	83.1	Mus musculus OX=10090	1:Experimental evidence at protein level	Eukaryotic translation initiation factor 5A-1	1	0.999	13	35	22	35	13	10	12	8	6	8	13	10	12	936135170	1271208320	927773440	359690624	577121410	571637630	936135170	1271208320	927773440	381027776	482502144	416718048	250013984	251919632	205024208	381027776	482502144	416718048
sp|P63260|ACTG_MOUSE	P63260	ACTG_MOUSE	Actg1	375	96.8	Mus musculus OX=10090	1:Experimental evidence at protein level	Actin, cytoplasmic 2	1	0.999	45	849	51	849	304	238	307	11	10	30	304	238	307	61737058000	71645929000	94983668000	5429947900	5733343200	1848195460	61737058000	71645929000	94983668000	36430582000	45648511000	32984471600	3101231100	5698267100	1520078720	36430582000	45648511000	32984471600
sp|P60710|ACTB_MOUSE	P60710	ACTB_MOUSE	Actb	375	96.8	Mus musculus OX=10090	1:Experimental evidence at protein level	Actin, cytoplasmic 1	1	0.999	45	40	40	838	9	9	22	9	9	22	302	237	299	4655726600	5411737600	1554500220	4655726600	5411737600	1554500220	61737058000	71645929000	94983668000	2527835390	3673386240	2782332670	2527835390	3673386240	2782332670	36377395000	45636739000	33041219600
sp|P68134|ACTS_MOUSE	P68134	ACTS_MOUSE	Acta1	377	60.7	Mus musculus OX=10090	1:Experimental evidence at protein level	Actin, alpha skeletal muscle	1	0.999	22	63	7	289	15	17	31	2	3	2	77	75	137	16381597700	18831480800	15962172400	0	6613243	0	46388494000	53994058000	59043967000	9412314100	12331520000	22846580700	0	0	0	24129267700	26017835000	22635817000
sp|Q8BFZ3|ACTBL_MOUSE	Q8BFZ3	ACTBL_MOUSE	Actbl2	376	49.5	Mus musculus OX=10090	1:Experimental evidence at protein level	Beta-actin-like protein 2	1	0.999	16	13	13	177	1	1	11	1	1	11	43	40	94	27734612	0	34801164	27734612	0	34801164	46953415000	49580270000	35987616000	0	0	0	0	0	0	20336699400	25105379300	19777570800
sp|P63321|RALA_MOUSE	P63321	RALA_MOUSE	Rala	206	56.8	Mus musculus OX=10090	1:Experimental evidence at protein level	Ras-related protein Ral-A	1	0.999	10	15	10	32	5	6	4	3	4	3	11	11	10	869632380	1021349700	944044160	869632380	1021349700	944044160	1175804670	1282816130	1203793150	446006944	528454432	503949888	523340352	619775300	366199744	511049856	576732990	440599488
sp|P63328|PP2BA_MOUSE	P63328	PP2BA_MOUSE	Ppp3ca	521	69.9	Mus musculus OX=10090	1:Experimental evidence at protein level	Serine/threonine-protein phosphatase 2B catalytic subunit alpha isoform	1	0.999	25	88	3	91	33	28	27	1	1	1	34	29	28	2493421570	2693607680	2791425790	491355136	212040016	366234752	2493421570	2693607680	2791425790	1165200130	1048752260	853591740	304875168	0	238019248	1133322500	1019885820	902440510
sp|P63328-2|PP2BA_MOUSE	P63328-2	PP2BA_MOUSE	Ppp3ca	511	69.3	Mus musculus OX=10090		Isoform 2 of Serine/threonine-protein phosphatase 2B catalytic subunit alpha isoform	1	0.9987	25	3	3	91	1	1	1	1	1	1	34	29	28	51685348	52815268	37395544	51685348	52815268	37395544	2493421570	2693607680	2791425790	0	0	0	0	0	0	1119808260	1050670660	886570690
sp|P48453-2|PP2BB_MOUSE	P48453-2	PP2BB_MOUSE	Ppp3cb	524	58	Mus musculus OX=10090		Isoform 1 of Serine/threonine-protein phosphatase 2B catalytic subunit beta isoform	1	0.999	23	39	0	83	14	14	11	0	0	0	31	29	23	686629380	824946820	685851710	0	0	0	1993032830	2044944000	2107674880	308023744	330968224	269772768	0	0	0	942460420	922658690	812307070	sp|P48453|PP2BB_MOUSE
sp|P68040|RACK1_MOUSE	P68040	RACK1_MOUSE	Rack1	317	81.1	Mus musculus OX=10090	1:Experimental evidence at protein level	Receptor of activated protein C kinase 1	1	0.999	22	63	61	63	23	22	18	22	21	18	23	22	18	1376512900	900900860	748599100	1376512900	900900860	748599100	1376512900	900900860	748599100	526305184	563771780	447029728	540456900	574013440	427557184	526305184	563771780	447029728
sp|Q8VEH5|EPMIP_MOUSE	Q8VEH5	EPMIP_MOUSE	Epm2aip1	606	23.4	Mus musculus OX=10090	1:Experimental evidence at protein level	EPM2A-interacting protein 1	1	0.999	9	16	16	18	5	7	4	5	7	4	6	8	4	113264240	143713280	156857472	113264240	143713280	156857472	131493936	186410464	342278304	50456772	55478960	57239080	50456772	55478960	57239080	84527496	97298256	105554584
sp|P68369|TBA1A_MOUSE	P68369	TBA1A_MOUSE	Tuba1a	451	85.6	Mus musculus OX=10090	1:Experimental evidence at protein level	Tubulin alpha-1A chain	1	0.999	45	1154	0	1154	478	386	290	0	0	0	478	386	290	92141814000	105708511000	107113341000	0	0	0	92141814000	105708511000	107113341000	34019663900	44436374000	38087430000	0	0	0	34019663900	44436374000	38087430000
sp|P68373|TBA1C_MOUSE	P68373	TBA1C_MOUSE	Tuba1c	449	81.3	Mus musculus OX=10090	1:Experimental evidence at protein level	Tubulin alpha-1C chain	1	0.999	42	6	6	861	1	1	4	1	1	4	353	279	229	110625984	88691136	0	110625984	88691136	0	92141814000	105708511000	107113341000	0	0	0	0	0	0	33741785100	44289589000	38528365000
sp|P68368|TBA4A_MOUSE	P68368	TBA4A_MOUSE	Tuba4a	448	76.8	Mus musculus OX=10090	1:Experimental evidence at protein level	Tubulin alpha-4A chain	1	0.999	34	40	33	981	12	12	16	10	10	13	408	332	241	6409540100	5743164400	5568773100	2645707780	2415068670	3751063810	73337045000	88751677000	88562778000	3863875840	3470352130	3764013310	1259687170	1194884220	1581657980	35489305000	38946984000	40321524000
sp|Q9JJZ2|TBA8_MOUSE	Q9JJZ2	TBA8_MOUSE	Tuba8	449	50.3	Mus musculus OX=10090	1:Experimental evidence at protein level	Tubulin alpha-8 chain	1	0.999	25	5	5	615	2	2	1	2	2	1	269	207	139	0	0	0	0	0	0	69541175000	79934743000	67658138000	0	0	0	0	0	0	34269487100	43190551000	37654069000
sp|P05213|TBA1B_MOUSE	P05213	TBA1B_MOUSE	Tuba1b	451	85.4	Mus musculus OX=10090	1:Experimental evidence at protein level	Tubulin alpha-1B chain	0.1068	0.999	42	8	0	1119	4	2	2	0	0	0	459	375	285	1431700740	926306500	444918272	0	0	0	92141814000	105708511000	107113341000	0	0	0	0	0	0	33895315500	44599394000	38087430000
sp|P68404-2|KPCB_MOUSE	P68404-2	KPCB_MOUSE	Prkcb	673	61.1	Mus musculus OX=10090		Isoform Beta-II of Protein kinase C beta type	1	0.999	34	102	8	105	43	33	26	3	2	3	44	34	27	769206140	899422980	779073280	401570112	365510720	402948544	1232230270	1028067970	841383420	368956320	378134784	274302304	268604864	277104096	514155136	460493088	467580736	340771040
sp|P16054|KPCE_MOUSE	P16054	KPCE_MOUSE	Prkce	737	49.9	Mus musculus OX=10090	1:Experimental evidence at protein level	Protein kinase C epsilon type	1	0.999	34	71	67	76	23	29	19	22	27	18	25	31	20	210126656	235337328	322463392	210126656	235337328	322463392	365929280	397510720	223105280	91274944	103880224	97312064	94035688	104678456	93734856	168529328	189702240	178678384
sp|P20444|KPCA_MOUSE	P20444	KPCA_MOUSE	Prkca	672	29.8	Mus musculus OX=10090	1:Experimental evidence at protein level	Protein kinase C alpha type	1	0.999	18	16	16	54	5	8	3	5	8	3	19	22	13	180880336	175285792	198734320	180880336	175285792	198734320	1015427710	983368190	789241790	147032624	129634800	93649976	147032624	129634800	93649976	476551136	482010336	319430592
sp|P28867-2|KPCD_MOUSE	P28867-2	KPCD_MOUSE	Prkcd	700	2.7	Mus musculus OX=10090		Isoform 2 of Protein kinase C delta type	0.9999	0.999	3	4	0	9	1	1	2	0	0	0	3	3	3	19102902	15494208	19809800	0	0	0	237183888	240152240	19809800	0	0	0	0	0	0	330470272	290280864	356656640	sp|P28867|KPCD_MOUSE
sp|P70232|NCHL1_MOUSE	P70232	NCHL1_MOUSE	Chl1	1209	39	Mus musculus OX=10090	1:Experimental evidence at protein level	Neural cell adhesion molecule L1-like protein	1	0.999	30	54	1	54	17	26	11	0	1	0	17	26	11	200369552	212515984	190854080	22972726	27867566	25163492	200369552	212515984	190854080	98196312	94068528	76441432	0	0	0	98196312	94068528	76441432
sp|P70236|MP2K6_MOUSE	P70236	MP2K6_MOUSE	Map2k6	334	6.3	Mus musculus OX=10090	1:Experimental evidence at protein level	Dual specificity mitogen-activated protein kinase kinase 6	1	0.9988	2	3	1	3	0	2	1	0	1	0	0	2	1	17136980	39288536	69189920	0	24183022	39983080	17136980	39288536	69189920	0	23254960	41578732	0	0	0	0	23254960	41578732
sp|P70296|PEBP1_MOUSE	P70296	PEBP1_MOUSE	Pebp1	187	93.6	Mus musculus OX=10090	1:Experimental evidence at protein level	Phosphatidylethanolamine-binding protein 1	1	0.999	15	50	48	50	18	15	17	17	14	17	18	15	17	4144129540	4212210690	3760790780	4144129540	4212210690	3760790780	4144129540	4212210690	3760790780	1639550590	1857498110	1294695170	1639986050	1857004930	1294695170	1639550590	1857498110	1294695170
sp|P70297|STAM1_MOUSE	P70297	STAM1_MOUSE	Stam	548	27.7	Mus musculus OX=10090	1:Experimental evidence at protein level	Signal transducing adapter molecule 1	1	0.999	9	19	16	19	8	7	4	7	6	3	8	7	4	304510368	295721984	173387808	300416128	287201184	185681664	304510368	295721984	173387808	150413488	131874616	132030928	145554784	123359432	145856176	150413488	131874616	132030928
sp|P70336-2|ROCK2_MOUSE	P70336-2	ROCK2_MOUSE	Rock2	1444	22.8	Mus musculus OX=10090		Isoform 2 of Rho-associated protein kinase 2	1	0.999	27	42	0	42	15	18	9	0	0	0	15	18	9	198517328	204499600	212563552	0	0	0	198517328	204499600	212563552	107140312	96157720	101184392	0	0	0	107140312	96157720	101184392	sp|P70336|ROCK2_MOUSE
sp|Q921J2|RHEB_MOUSE	Q921J2	RHEB_MOUSE	Rheb	184	44	Mus musculus OX=10090	1:Experimental evidence at protein level	GTP-binding protein Rheb	1	0.999	10	21	18	22	8	7	6	7	6	5	9	7	6	237512096	551357440	156172768	237512096	551357440	156172768	247818768	537072450	172778144	141799264	163130992	183664880	141251104	169847712	177086320	148962768	169665280	195207632
sp|P70441|NHRF1_MOUSE	P70441	NHRF1_MOUSE	Slc9a3r1	355	53.8	Mus musculus OX=10090	1:Experimental evidence at protein level	Na(+)/H(+) exchange regulatory cofactor NHE-RF1	1	0.999	16	41	39	41	19	13	9	18	12	9	19	13	9	1148203010	1060561150	965340480	1148203010	1060561150	965340480	1148203010	1060561150	965340480	1091689090	805239680	743077310	1092133630	811282500	737242240	1091689090	805239680	743077310
sp|P70670|NACAM_MOUSE	P70670	NACAM_MOUSE	Naca	2187	3.6	Mus musculus OX=10090	1:Experimental evidence at protein level	Nascent polypeptide-associated complex subunit alpha, muscle-specific form	1	0.999	6	15	1	15	5	5	5	0	0	1	5	5	5	358472608	291107552	371821952	126520968	33421578	153632208	358472608	291107552	371821952	147155376	149420400	124982856	0	0	0	147155376	149420400	124982856
sp|P70677|CASP3_MOUSE	P70677	CASP3_MOUSE	Casp3	277	26.4	Mus musculus OX=10090	1:Experimental evidence at protein level	Caspase-3	1	0.999	8	15	13	15	4	7	4	4	6	3	4	7	4	162879360	234212032	207067088	158650512	228442032	181787776	162879360	234212032	207067088	72699504	103749832	78642304	73941680	105652424	75928760	72699504	103749832	78642304
sp|P70704-2|AT8A1_MOUSE	P70704-2	AT8A1_MOUSE	Atp8a1	1149	39.6	Mus musculus OX=10090		Isoform 2 of Phospholipid-transporting ATPase IA	1	0.999	35	82	1	82	29	30	23	0	0	1	29	30	23	366652896	376845344	482406368	15997300	18730422	37958528	366652896	376845344	482406368	174939456	170392848	183139376	0	0	0	174939456	170392848	183139376
sp|P80317|TCPZ_MOUSE	P80317	TCPZ_MOUSE	Cct6a	531	54.4	Mus musculus OX=10090	1:Experimental evidence at protein level	T-complex protein 1 subunit zeta	1	0.999	23	65	50	65	21	20	24	16	15	19	21	20	24	510539712	1061605760	1328076290	510539712	1061605760	1328076290	510539712	1061605760	1328076290	486039040	493052672	515487872	456991456	464287968	506815456	486039040	493052672	515487872
sp|P80318|TCPG_MOUSE	P80318	TCPG_MOUSE	Cct3	545	78	Mus musculus OX=10090	1:Experimental evidence at protein level	T-complex protein 1 subunit gamma	1	0.999	39	106	104	106	37	36	33	36	36	32	37	36	33	1025380860	1062376510	1174782210	1025380860	1062376510	1174782210	1025380860	1062376510	1174782210	449007328	468424416	414209440	455080000	471961120	405619648	449007328	468424416	414209440
sp|P83510|TNIK_MOUSE	P83510	TNIK_MOUSE	Tnik	1323	38.1	Mus musculus OX=10090	1:Experimental evidence at protein level	Traf2 and NCK-interacting protein kinase	1	0.999	35	74	5	74	26	29	19	3	2	0	26	29	19	224965600	278282656	267601600	105230576	93406344	93657888	224965600	278282656	267601600	109052704	106163416	121729096	47614796	42218084	48839244	109052704	106163416	121729096
sp|Q9JM52-3|MINK1_MOUSE	Q9JM52-3	MINK1_MOUSE	Mink1	1345	27.1	Mus musculus OX=10090		Isoform 3 of Misshapen-like kinase 1	1	0.999	28	31	0	51	17	8	6	0	0	0	22	15	14	126272704	114215152	162695696	0	0	0	222447936	235739696	281037312	71922672	68218312	87553848	0	0	0	92692232	89297144	114378024	sp|Q9JM52|MINK1_MOUSE
sp|P97820|M4K4_MOUSE	P97820	M4K4_MOUSE	Map4k4	1233	22.8	Mus musculus OX=10090	1:Experimental evidence at protein level	Mitogen-activated protein kinase kinase kinase kinase 4	1	0.999	21	19	16	36	7	9	3	7	8	1	12	15	9	111623672	97849256	78438440	110764752	103708304	45715536	228004752	258646944	237799968	47714888	40881656	33601588	48353556	45191468	29995580	98157384	95693248	100790408
sp|Q62083|PICK1_MOUSE	Q62083	PICK1_MOUSE	Pick1	416	18.5	Mus musculus OX=10090	1:Experimental evidence at protein level	PRKCA-binding protein	1	0.999	6	8	8	10	3	4	1	3	4	1	3	5	2	75423800	68400688	83792960	75423800	68400688	83792960	84859272	74937272	93336448	30065866	27012890	33694932	30065866	27012890	33694932	34906260	29766304	36185228
sp|Q8BRH0|TMTC3_MOUSE	Q8BRH0	TMTC3_MOUSE	Tmtc3	920	4.5	Mus musculus OX=10090	1:Experimental evidence at protein level	Protein O-mannosyl-transferase TMTC3	0.9931	0.999	2	1	0	3	0	1	0	0	0	0	0	2	1	0	6772524	0	0	0	0	34164248	27588920	32722904	0	0	0	0	0	0	0	0	0
sp|P83887|TBG1_MOUSE	P83887	TBG1_MOUSE	Tubg1	451	13.7	Mus musculus OX=10090	1:Experimental evidence at protein level	Tubulin gamma-1 chain	1	0.999	3	5	2	5	4	1	0	1	1	0	4	1	0	86064920	80979096	61709856	29837270	28243478	0	86064920	80979096	61709856	32420516	30688516	0	0	0	0	32420516	30688516	0
sp|P84104-2|SRSF3_MOUSE	P84104-2	SRSF3_MOUSE	Srsf3	124	30.6	Mus musculus OX=10090		Isoform Short of Serine/arginine-rich splicing factor 3	1	0.999	4	7	0	7	3	2	2	0	0	0	3	2	2	94861888	102453648	186383328	0	0	0	94861888	102453648	186383328	57624808	65073652	120977016	0	0	0	57624808	65073652	120977016	sp|P84104|SRSF3_MOUSE
sp|P84309-2|ADCY5_MOUSE	P84309-2	ADCY5_MOUSE	Adcy5	1348	12	Mus musculus OX=10090		Isoform 2 of Adenylate cyclase type 5	1	0.999	11	19	0	19	7	7	5	0	0	0	7	7	5	151465056	122731312	106145560	0	0	0	151465056	122731312	106145560	61994516	51769316	57580184	0	0	0	61994516	51769316	57580184	sp|P84309|ADCY5_MOUSE
sp|P97300|NPTN_MOUSE	P97300	NPTN_MOUSE	Nptn	397	51.6	Mus musculus OX=10090	1:Experimental evidence at protein level	Neuroplastin	1	0.999	20	59	17	59	24	19	16	5	5	7	24	19	16	2886435580	2718450430	2211541500	898949060	581370180	553958850	2886435580	2718450430	2211541500	1382671740	1204864000	882333380	429534432	325599392	283379360	1382671740	1204864000	882333380
sp|P97300-3|NPTN_MOUSE	P97300-3	NPTN_MOUSE	Nptn	277	41.9	Mus musculus OX=10090		Isoform 3 of Neuroplastin	1	0.999	14	8	8	45	3	2	3	3	2	3	20	14	11	644638140	641303170	578014340	644638140	641303170	578014340	2886435580	2718450430	2211541500	479426496	479248192	440406592	479426496	479248192	440406592	1317651840	1277957630	872916540
sp|P97379|G3BP2_MOUSE	P97379	G3BP2_MOUSE	G3bp2	482	40.5	Mus musculus OX=10090	1:Experimental evidence at protein level	Ras GTPase-activating protein-binding protein 2	1	0.999	16	44	3	44	16	16	12	1	1	1	16	16	12	312932192	320954688	337121504	57447208	63661516	66342896	312932192	320954688	337121504	141021872	143773056	105985616	0	0	0	141021872	143773056	105985616
sp|P97411-2|ICA69_MOUSE	P97411-2	ICA69_MOUSE	Ica1	457	11.4	Mus musculus OX=10090		Isoform 2 of Islet cell autoantigen 1	1	0.999	2	4	0	4	1	3	0	0	0	0	1	3	0	21699324	22259184	0	0	0	0	21699324	22259184	0	0	0	0	0	0	0	0	0	0	sp|P97411|ICA69_MOUSE
sp|P97447|FHL1_MOUSE	P97447	FHL1_MOUSE	Fhl1	280	32.9	Mus musculus OX=10090	1:Experimental evidence at protein level	Four and a half LIM domains protein 1	1	0.999	9	19	7	19	7	7	5	2	3	2	7	7	5	160475024	145464560	141279616	92830136	89983640	96441880	160475024	145464560	141279616	63724904	61244128	49713492	54082240	51583408	57296236	63724904	61244128	49713492
sp|P97742|CPT1A_MOUSE	P97742	CPT1A_MOUSE	Cpt1a	773	20.8	Mus musculus OX=10090	1:Experimental evidence at protein level	Carnitine O-palmitoyltransferase 1, liver isoform	1	0.999	12	21	18	21	7	10	4	6	9	3	7	10	4	128058952	127748192	137252992	128058952	127748192	137252992	128058952	127748192	137252992	46892840	48452892	58402324	47110188	48893068	57609516	46892840	48452892	58402324
sp|P97765|WBP2_MOUSE	P97765	WBP2_MOUSE	Wbp2	261	23.4	Mus musculus OX=10090	1:Experimental evidence at protein level	WW domain-binding protein 2	1	0.999	5	10	3	10	4	4	2	1	1	1	4	4	2	231582368	168208800	76130528	92065440	77695608	62654848	231582368	168208800	76130528	105529568	86911912	57855276	0	0	0	105529568	86911912	57855276
sp|P97772|GRM1_MOUSE	P97772	GRM1_MOUSE	Grm1	1199	10.2	Mus musculus OX=10090	1:Experimental evidence at protein level	Metabotropic glutamate receptor 1	1	0.999	10	16	1	19	5	5	6	1	0	0	6	6	7	101923240	99075936	144944816	0	0	0	101923240	99075936	144944816	40695128	43438896	64700336	0	0	0	42202996	44070428	61494628
sp|P97792|CXAR_MOUSE	P97792	CXAR_MOUSE	Cxadr	365	52.6	Mus musculus OX=10090	1:Experimental evidence at protein level	Coxsackievirus and adenovirus receptor homolog	1	0.999	16	48	8	48	17	17	14	3	2	3	17	17	14	648771140	829548800	530621696	457649632	523062592	355335776	648771140	829548800	530621696	281858464	344659936	196095872	284457920	318096800	210529520	281858464	344659936	196095872
sp|P97797-2|SHPS1_MOUSE	P97797-2	SHPS1_MOUSE	Sirpa	509	42.2	Mus musculus OX=10090		Isoform 2 of Tyrosine-protein phosphatase non-receptor type substrate 1	1	0.999	16	51	0	51	18	16	17	0	0	0	18	16	17	1221241220	1024738110	1225383170	0	0	0	1221241220	1024738110	1225383170	418462016	381305504	450431808	0	0	0	418462016	381305504	450431808
sp|P97797|SHPS1_MOUSE	P97797	SHPS1_MOUSE	Sirpa	513	42.7	Mus musculus OX=10090	1:Experimental evidence at protein level	Tyrosine-protein phosphatase non-receptor type substrate 1	1	0.999	16	2	0	50	1	1	0	0	0	0	18	16	16	27505576	25296138	24835134	0	0	0	1221241220	1024738110	1225383170	0	0	0	0	0	0	423051424	386315904	439766752
sp|P97798-2|NEO1_MOUSE	P97798-2	NEO1_MOUSE	Neo1	1473	27.5	Mus musculus OX=10090		Isoform 2 of Neogenin	1	0.999	27	62	0	62	18	25	19	0	0	0	18	25	19	205141072	184749904	219477344	0	0	0	205141072	184749904	219477344	94757368	103800184	94616400	0	0	0	94757368	103800184	94616400	sp|P97798-3|NEO1_MOUSE, sp|P97798-5|NEO1_MOUSE, sp|P97798|NEO1_MOUSE
sp|P97807-2|FUMH_MOUSE	P97807-2	FUMH_MOUSE	Fh	467	78.2	Mus musculus OX=10090		Isoform Cytoplasmic of Fumarate hydratase, mitochondrial	1	0.999	28	91	0	91	33	26	32	0	0	0	33	26	32	2545125630	2594648580	2131129220	0	0	0	2545125630	2594648580	2131129220	1201112450	1167190400	1128940030	0	0	0	1201112450	1167190400	1128940030
sp|P97930|KTHY_MOUSE	P97930	KTHY_MOUSE	Dtymk	212	27.4	Mus musculus OX=10090	1:Experimental evidence at protein level	Thymidylate kinase	1	0.999	6	7	4	7	2	3	2	1	2	1	2	3	2	68471760	81308160	102129896	23900996	38104176	54324512	68471760	81308160	102129896	26301964	29690010	39983300	23900996	25984168	37724844	26301964	29690010	39983300
sp|P98203-2|ARVC_MOUSE	P98203-2	ARVC_MOUSE	Arvcf	956	14	Mus musculus OX=10090		Isoform 2 of Armadillo repeat protein deleted in velo-cardio-facial syndrome homolog	1	0.999	6	9	0	9	5	4	0	0	0	0	5	4	0	75091968	80825304	18913570	0	0	0	75091968	80825304	18913570	32333048	31256232	16263987	0	0	0	32333048	31256232	16263987	sp|P98203|ARVC_MOUSE
sp|Q00612|G6PD1_MOUSE	Q00612	G6PD1_MOUSE	G6pdx	515	49.3	Mus musculus OX=10090	1:Experimental evidence at protein level	Glucose-6-phosphate 1-dehydrogenase X	1	0.999	21	38	21	38	14	15	9	8	9	4	14	15	9	103706032	122090648	143917664	99926256	103385824	129695736	103706032	122090648	143917664	46682020	48253560	52854220	44242856	46354640	48489600	46682020	48253560	52854220
sp|Q01063-2|PDE4D_MOUSE	Q01063-2	PDE4D_MOUSE	Pde4d	678	14.2	Mus musculus OX=10090		Isoform 9 of cAMP-specific 3',5'-cyclic phosphodiesterase 4D	1	0.999	7	15	0	15	6	6	3	0	0	0	6	6	3	101381120	116519784	89982928	0	0	0	101381120	116519784	89982928	47082768	51272324	44823268	0	0	0	47082768	51272324	44823268	sp|Q01063|PDE4D_MOUSE
sp|Q01065|PDE1B_MOUSE	Q01065	PDE1B_MOUSE	Pde1b	535	44.1	Mus musculus OX=10090	1:Experimental evidence at protein level	Calcium/calmodulin-dependent 3',5'-cyclic nucleotide phosphodiesterase 1B	1	0.999	18	36	29	36	15	9	12	12	8	9	15	9	12	150232160	137397568	152954880	150232160	137397568	152954880	150232160	137397568	152954880	55600412	52546776	58422556	53707176	54236652	56239448	55600412	52546776	58422556
sp|Q61481|PDE1A_MOUSE	Q61481	PDE1A_MOUSE	Pde1a	545	18	Mus musculus OX=10090	1:Experimental evidence at protein level	Calcium/calmodulin-dependent 3',5'-cyclic nucleotide phosphodiesterase 1A	1	0.999	9	8	2	13	2	3	3	0	1	1	4	4	5	50499000	62192220	56234536	3076569	15906844	32534794	81910744	76820336	86811040	25315862	33182582	68928712	0	0	0	40261888	37970908	75643776
sp|Q01097|NMDE2_MOUSE	Q01097	NMDE2_MOUSE	Grin2b	1482	30.3	Mus musculus OX=10090	1:Experimental evidence at protein level	Glutamate receptor ionotropic, NMDA 2B	1	0.999	30	60	54	60	24	21	15	22	19	13	24	21	15	253501472	271857952	280339328	253501472	271857952	280339328	253501472	271857952	280339328	108524792	110483528	112527744	110351192	107760216	113462048	108524792	110483528	112527744
sp|P35436|NMDE1_MOUSE	P35436	NMDE1_MOUSE	Grin2a	1464	5.8	Mus musculus OX=10090	1:Experimental evidence at protein level	Glutamate receptor ionotropic, NMDA 2A	1	0.999	5	5	5	11	4	1	0	4	1	0	6	3	2	25095976	16060839	18920264	25095976	16060839	18920264	62132480	106564728	108713192	13707626	8725556	0	13707626	8725556	0	41161884	50558188	53889152
sp|Q03391|NMDE4_MOUSE	Q03391	NMDE4_MOUSE	Grin2d	1323	1.4	Mus musculus OX=10090	1:Experimental evidence at protein level	Glutamate receptor ionotropic, NMDA 2D	0.9962	0.9975	2	1	1	4	1	0	0	1	0	0	2	1	1	248874208	268754880	0	248874208	268754880	0	267178624	289135872	81500968	0	0	0	0	0	0	246977168	270819200	0
sp|Q01730|RSU1_MOUSE	Q01730	RSU1_MOUSE	Rsu1	277	36.1	Mus musculus OX=10090	1:Experimental evidence at protein level	Ras suppressor protein 1	1	0.999	7	17	14	17	5	7	5	4	6	4	5	7	5	76218208	209715904	69876328	72958440	209627456	72368816	76218208	209715904	69876328	51511100	75522264	62075752	61997876	76160992	51143260	51511100	75522264	62075752
sp|Q01853|TERA_MOUSE	Q01853	TERA_MOUSE	Vcp	806	83.4	Mus musculus OX=10090	1:Experimental evidence at protein level	Transitional endoplasmic reticulum ATPase	1	0.999	60	171	167	171	61	58	52	59	57	51	61	58	52	1892016640	1990075900	2104429700	1892016640	1990075900	2104429700	1892016640	1990075900	2104429700	760641340	840908670	775598210	762258240	841641020	773279620	760641340	840908670	775598210
sp|Q8JZQ2|AFG32_MOUSE	Q8JZQ2	AFG32_MOUSE	Afg3l2	802	52	Mus musculus OX=10090	1:Experimental evidence at protein level	AFG3-like protein 2	1	0.999	38	82	67	83	33	27	22	28	22	17	34	27	22	247306480	320813184	284931616	244767344	231033072	318593728	247306480	320813184	284931616	126353936	126306872	137629008	124506344	114867648	148516048	126353936	126306872	137629008
sp|Q02053|UBA1_MOUSE	Q02053	UBA1_MOUSE	Uba1	1058	69.5	Mus musculus OX=10090	1:Experimental evidence at protein level	Ubiquitin-like modifier-activating enzyme 1	1	0.999	51	168	143	168	55	62	51	47	53	43	55	62	51	1675443840	1830503940	1810825220	1675443840	1830503940	1810825220	1675443840	1830503940	1810825220	1500023300	1570505730	1154818560	1545725310	1589502980	1107280380	1500023300	1570505730	1154818560
sp|Q03137|EPHA4_MOUSE	Q03137	EPHA4_MOUSE	Epha4	986	40.7	Mus musculus OX=10090	1:Experimental evidence at protein level	Ephrin type-A receptor 4	1	0.999	26	59	0	59	22	24	13	0	0	0	22	24	13	282211904	312921728	293033024	0	0	0	282211904	312921728	293033024	150197648	156834592	104474456	0	0	0	150197648	156834592	104474456
sp|P54763-2|EPHB2_MOUSE	P54763-2	EPHB2_MOUSE	Ephb2	987	27.6	Mus musculus OX=10090		Isoform 2 of Ephrin type-B receptor 2	1	0.999	19	27	0	33	12	12	3	0	0	0	14	14	5	117784904	137840848	123257392	0	0	0	198020480	240348224	233147472	45278012	51252480	54965532	0	0	0	122717048	140859504	142371824	sp|P54763-4|EPHB2_MOUSE, sp|P54763|EPHB2_MOUSE
sp|P54754|EPHB3_MOUSE	P54754	EPHB3_MOUSE	Ephb3	993	11.2	Mus musculus OX=10090	1:Experimental evidence at protein level	Ephrin type-B receptor 3	1	0.999	8	5	3	16	2	1	2	1	1	1	5	5	6	0	9767778	17674246	0	9767778	17674246	220873248	258459008	194029824	0	0	0	0	0	0	133516984	149668352	123154032
sp|Q8CBF3|EPHB1_MOUSE	Q8CBF3	EPHB1_MOUSE	Ephb1	984	8.1	Mus musculus OX=10090	1:Experimental evidence at protein level	Ephrin type-B receptor 1	0.9994	0.9982	7	1	0	15	1	0	0	0	0	0	6	5	4	0	0	0	0	0	0	226446016	257782144	234849632	0	0	0	0	0	0	136539872	155962704	115567280
sp|Q03141-3|MARK3_MOUSE	Q03141-3	MARK3_MOUSE	Mark3	744	41.1	Mus musculus OX=10090		Isoform 3 of MAP/microtubule affinity-regulating kinase 3	1	0.999	26	22	0	50	8	9	5	0	0	0	18	20	12	45079340	92870728	156308112	0	0	0	312579904	332372736	331538624	42517864	43793944	53324932	0	0	0	135537232	145577520	161332688	sp|Q03141|MARK3_MOUSE
sp|Q8VHJ5|MARK1_MOUSE	Q8VHJ5	MARK1_MOUSE	Mark1	795	37.4	Mus musculus OX=10090	1:Experimental evidence at protein level	Serine/threonine-protein kinase MARK1	1	0.999	25	51	23	51	19	20	12	9	9	5	19	20	12	312579904	332372736	331538624	121262000	120158104	103874800	312579904	332372736	331538624	142414880	147503008	151537120	49896468	50114880	52115920	142414880	147503008	151537120
sp|Q05512-3|MARK2_MOUSE	Q05512-3	MARK2_MOUSE	Mark2	722	43.8	Mus musculus OX=10090		Isoform 3 of Serine/threonine-protein kinase MARK2	1	0.999	24	29	0	44	9	11	9	0	0	0	14	17	13	202089600	173397472	170085344	0	0	0	340932640	334014528	322457600	78262000	82313328	90014672	0	0	0	133995256	147294928	161286512	sp|Q05512-4|MARK2_MOUSE, sp|Q05512|MARK2_MOUSE
sp|Q03173-3|ENAH_MOUSE	Q03173-3	ENAH_MOUSE	Enah	541	27	Mus musculus OX=10090		Isoform 2 of Protein enabled homolog	1	0.999	10	10	0	11	5	4	1	0	0	0	5	4	2	56101064	64842068	71545760	0	0	0	56101064	64842068	71545760	37722976	37497836	23270046	0	0	0	37722976	32423664	26911714	sp|Q03173-4|ENAH_MOUSE, sp|Q03173-6|ENAH_MOUSE
sp|Q9D8X2|CC124_MOUSE	Q9D8X2	CC124_MOUSE	Ccdc124	217	20.3	Mus musculus OX=10090	1:Experimental evidence at protein level	Coiled-coil domain-containing protein 124	1	0.999	4	4	4	5	0	2	2	0	2	2	0	3	2	4.9317e+06	43617836	60403892	4.9317e+06	43617836	60403892	22016366	67996848	109235328	0	31244302	44656072	0	31244302	44656072	15886876	34819668	67181432
sp|Q04690-2|NF1_MOUSE	Q04690-2	NF1_MOUSE	Nf1	2820	14.6	Mus musculus OX=10090		Isoform I of Neurofibromin	1	0.999	26	48	0	48	22	17	9	0	0	0	22	17	9	97766304	95455816	114023504	0	0	0	97766304	95455816	114023504	41933716	41539044	55799444	0	0	0	41933716	41539044	55799444	sp|Q04690|NF1_MOUSE
sp|Q06138|CAB39_MOUSE	Q06138	CAB39_MOUSE	Cab39	341	51.9	Mus musculus OX=10090	1:Experimental evidence at protein level	Calcium-binding protein 39	1	0.999	19	40	25	40	12	15	13	7	9	9	12	15	13	331698112	359807424	405997408	305701888	314387808	339775008	331698112	359807424	405997408	172641792	185145984	173738416	174362752	188801712	168692784	172641792	185145984	173738416
sp|Q06185|ATP5I_MOUSE	Q06185	ATP5I_MOUSE	Atp5me	71	78.9	Mus musculus OX=10090	1:Experimental evidence at protein level	ATP synthase subunit e, mitochondrial	1	0.999	10	34	32	34	13	12	9	12	11	9	13	12	9	4561481700	4724699100	5726729700	4561481700	4724699100	5726729700	4561481700	4724699100	5726729700	2377542400	2522775040	2170307580	2383704320	2516253700	2170307580	2377542400	2522775040	2170307580
sp|Q07235|GDN_MOUSE	Q07235	GDN_MOUSE	Serpine2	397	48.6	Mus musculus OX=10090	1:Experimental evidence at protein level	Glia-derived nexin	1	0.999	12	17	16	17	7	8	2	7	7	2	7	8	2	105886064	109031936	111138688	105886064	109031936	111138688	105886064	109031936	111138688	48161248	50572856	61474480	48333068	53537776	57863596	48161248	50572856	61474480
sp|Q07417|ACADS_MOUSE	Q07417	ACADS_MOUSE	Acads	412	32.8	Mus musculus OX=10090	1:Experimental evidence at protein level	Short-chain specific acyl-CoA dehydrogenase, mitochondrial	1	0.999	10	17	15	17	9	7	1	9	6	0	9	7	1	129070736	110823600	77456480	129070736	110823600	77456480	129070736	110823600	77456480	74138776	61187448	58155804	61877148	51476164	48150772	74138776	61187448	58155804
sp|Q99J47-2|DRS7B_MOUSE	Q99J47-2	DRS7B_MOUSE	Dhrs7b	314	28.7	Mus musculus OX=10090		Isoform 2 of Dehydrogenase/reductase SDR family member 7B	1	0.999	7	9	0	11	3	2	4	0	0	0	3	3	5	105443200	96744880	110715648	0	0	0	77723632	89961272	169069728	115830032	115252992	152833744	0	0	0	115830032	108505160	162338336	sp|Q99J47|DRS7B_MOUSE
sp|Q8BS95|GPHR_MOUSE	Q8BS95	GPHR_MOUSE	Gpr89	455	5.9	Mus musculus OX=10090	1:Experimental evidence at protein level	Golgi pH regulator	0.9911	0.999	2	3	3	5	1	1	1	1	1	1	1	2	2	12560711	13048187	13485154	12560711	13048187	13485154	12560711	25182724	71839224	0	0	0	0	0	0	0	18480540	41200896
sp|Q08460-5|KCMA1_MOUSE	Q08460-5	KCMA1_MOUSE	Kcnma1	1144	14	Mus musculus OX=10090		Isoform 5 of Calcium-activated potassium channel subunit alpha-1	1	0.999	10	18	0	18	8	5	5	0	0	0	8	5	5	135661792	127008944	158608080	0	0	0	135661792	127008944	158608080	55612648	49071132	54922000	0	0	0	55612648	49071132	54922000	sp|Q08460|KCMA1_MOUSE
sp|Q0KL02-3|TRIO_MOUSE	Q0KL02-3	TRIO_MOUSE	Trio	2569	19.6	Mus musculus OX=10090		Isoform 3 of Triple functional domain protein	1	0.999	37	69	0	69	28	24	17	0	0	0	28	24	17	221944160	139439488	150126112	0	0	0	221944160	139439488	150126112	73888656	75199208	89218264	0	0	0	73888656	75199208	89218264	sp|Q0KL02-4|TRIO_MOUSE, sp|Q0KL02|TRIO_MOUSE
sp|A2CG49-2|KALRN_MOUSE	A2CG49-2	KALRN_MOUSE	Kalrn	2375	13	Mus musculus OX=10090		Isoform 2 of Kalirin	1	0.999	23	19	0	39	5	7	7	0	0	0	11	16	12	46415536	66131700	105215392	0	0	0	73332560	119161248	172163776	25771582	23847736	39235140	0	0	0	44907628	44114788	66516168	sp|A2CG49-7|KALRN_MOUSE, sp|A2CG49|KALRN_MOUSE
sp|Q148V7-2|RELCH_MOUSE	Q148V7-2	RELCH_MOUSE	Relch	1192	35	Mus musculus OX=10090		Isoform 2 of RAB11-binding protein RELCH	1	0.999	26	57	3	57	23	21	13	1	1	1	23	21	13	176652336	184511728	154936224	0	20328750	25124614	176652336	184511728	154936224	74217104	68306680	65550168	0	0	0	74217104	68306680	65550168
sp|Q149L6-2|DJB14_MOUSE	Q149L6-2	DJB14_MOUSE	Dnajb14	329	17.6	Mus musculus OX=10090		Isoform 2 of DnaJ homolog subfamily B member 14	1	0.999	3	4	0	4	2	1	1	0	0	0	2	1	1	28013440	30562124	25389768	0	0	0	28013440	30562124	25389768	19648594	20404390	0	0	0	0	19648594	20404390	0	sp|Q149L6|DJB14_MOUSE
sp|Q14BI2|GRM2_MOUSE	Q14BI2	GRM2_MOUSE	Grm2	872	30.2	Mus musculus OX=10090	1:Experimental evidence at protein level	Metabotropic glutamate receptor 2	1	0.999	21	42	36	46	15	16	11	13	14	9	17	17	12	129095424	115034472	141644720	108962944	95124608	160350336	347284384	336254976	286247968	54440964	52344896	59381148	52261184	49410968	56526112	204549584	199364848	201159072
sp|Q14C51|PTCD3_MOUSE	Q14C51	PTCD3_MOUSE	Ptcd3	685	32	Mus musculus OX=10090	1:Experimental evidence at protein level	Pentatricopeptide repeat domain-containing protein 3, mitochondrial	1	0.999	17	31	30	31	12	11	8	12	11	7	12	11	8	152017168	141388064	151893856	152017168	141388064	151893856	152017168	141388064	151893856	60628716	65146040	61586976	62949640	66255292	58323216	60628716	65146040	61586976
sp|Q61733|RT31_MOUSE	Q61733	RT31_MOUSE	Mrps31	384	34.1	Mus musculus OX=10090	1:Experimental evidence at protein level	28S ribosomal protein S31, mitochondrial	1	0.999	11	17	17	18	8	7	2	8	7	2	8	7	3	117485488	114647232	115900880	117485488	114647232	115900880	117485488	114647232	115900880	51818432	50707476	56554380	51818432	50707476	56554380	51344420	48514132	59656940
sp|Q2M3X8-4|PHAR1_MOUSE	Q2M3X8-4	PHAR1_MOUSE	Phactr1	649	26.4	Mus musculus OX=10090		Isoform 4 of Phosphatase and actin regulator 1	1	0.999	12	21	0	21	9	7	5	0	0	0	9	7	5	106938720	198167856	113503272	0	0	0	106938720	198167856	113503272	71150896	67744880	67075548	0	0	0	71150896	67744880	67075548	sp|Q2M3X8|PHAR1_MOUSE
sp|Q2PFD7-2|PSD3_MOUSE	Q2PFD7-2	PSD3_MOUSE	Psd3	1036	24.2	Mus musculus OX=10090		Isoform 2 of PH and SEC7 domain-containing protein 3	1	0.999	26	58	0	58	19	20	19	0	0	0	19	20	19	580295550	479782496	704106560	0	0	0	580295550	479782496	704106560	328157120	329953696	368356928	0	0	0	328157120	329953696	368356928	sp|Q2PFD7-5|PSD3_MOUSE, sp|Q2PFD7|PSD3_MOUSE
sp|Q3B7Z2|OSBP1_MOUSE	Q3B7Z2	OSBP1_MOUSE	Osbp	805	18	Mus musculus OX=10090	1:Experimental evidence at protein level	Oxysterol-binding protein 1	1	0.999	10	15	5	15	5	6	4	1	2	2	5	6	4	73143856	67105284	145242496	37363188	43718016	58298100	73143856	67105284	145242496	54932076	51531508	78018344	0	0	0	54932076	51531508	78018344
sp|Q3TC33|CC127_MOUSE	Q3TC33	CC127_MOUSE	Ccdc127	260	14.6	Mus musculus OX=10090	1:Experimental evidence at protein level	Coiled-coil domain-containing protein 127	1	0.999	3	3	2	3	1	0	2	1	0	1	1	0	2	21928946	13968661	0	21928946	13968661	0	21928946	13968661	0	0	0	0	0	0	0	0	0	0
sp|Q3TCN2|PLBL2_MOUSE	Q3TCN2	PLBL2_MOUSE	Plbd2	594	14.1	Mus musculus OX=10090	1:Experimental evidence at protein level	Putative phospholipase B-like 2	1	0.999	5	9	2	9	3	4	2	1	1	0	3	4	2	149233120	153128704	30729352	80129032	92650464	27693586	149233120	153128704	30729352	49758508	51497036	40832024	53169116	64037984	0	49758508	51497036	40832024
sp|Q3TDK6-2|ROGDI_MOUSE	Q3TDK6-2	ROGDI_MOUSE	Rogdi	309	55.4	Mus musculus OX=10090		Isoform 2 of Protein rogdi homolog	1	0.999	13	28	0	28	12	9	7	0	0	0	12	9	7	300721504	338562048	234237472	0	0	0	300721504	338562048	234237472	296355616	336072512	278590336	0	0	0	296355616	336072512	278590336	sp|Q3TDK6|ROGDI_MOUSE
sp|Q3TDN2|FAF2_MOUSE	Q3TDN2	FAF2_MOUSE	Faf2	445	41.3	Mus musculus OX=10090	1:Experimental evidence at protein level	FAS-associated factor 2	1	0.999	13	27	6	27	9	12	6	2	3	1	9	12	6	280104384	270211776	235401856	28328996	21017122	0	280104384	270211776	235401856	130224000	117952864	94181704	0	0	0	130224000	117952864	94181704
sp|Q3TFD2-2|PCAT1_MOUSE	Q3TFD2-2	PCAT1_MOUSE	Lpcat1	486	9.1	Mus musculus OX=10090		Isoform 2 of Lysophosphatidylcholine acyltransferase 1	1	0.999	4	5	0	5	2	1	2	0	0	0	2	1	2	25655264	17123182	42323976	0	0	0	25655264	17123182	42323976	17412208	18616108	28028140	0	0	0	17412208	18616108	28028140	sp|Q3TFD2|PCAT1_MOUSE
sp|Q3THE2|ML12B_MOUSE	Q3THE2	ML12B_MOUSE	Myl12b	172	50.6	Mus musculus OX=10090	1:Experimental evidence at protein level	Myosin regulatory light chain 12B	1	0.999	7	22	7	22	7	7	8	2	2	3	7	7	8	537125630	592580610	741383940	321397888	386574016	526176192	537125630	592580610	741383940	253450592	266595536	271420704	197282560	233553424	313300800	253450592	266595536	271420704
sp|Q3THS6|METK2_MOUSE	Q3THS6	METK2_MOUSE	Mat2a	395	25.8	Mus musculus OX=10090	1:Experimental evidence at protein level	S-adenosylmethionine synthase isoform type-2	1	0.999	7	15	14	15	5	4	6	4	4	6	5	4	6	115765496	121957104	208106560	115765496	121957104	208106560	115765496	121957104	208106560	41998376	56916644	89754176	41998376	56916644	89754176	41998376	56916644	89754176
sp|Q3TIV5|ZC3HF_MOUSE	Q3TIV5	ZC3HF_MOUSE	Zc3h15	426	6.8	Mus musculus OX=10090	1:Experimental evidence at protein level	Zinc finger CCCH domain-containing protein 15	1	0.9988	3	3	1	3	2	1	0	0	1	0	2	1	0	14833678	5.94804e+06	0	5.51973e+06	5.94804e+06	0	14833678	5.94804e+06	0	0	0	0	0	0	0	0	0	0
sp|Q3TLH4-5|PRC2C_MOUSE	Q3TLH4-5	PRC2C_MOUSE	Prrc2c	2767	3.2	Mus musculus OX=10090		Isoform 5 of Protein PRRC2C	1	0.999	8	13	0	13	4	5	4	0	0	0	4	5	4	87622480	94155544	133331544	0	0	0	87622480	94155544	133331544	38819592	39227564	57548848	0	0	0	38819592	39227564	57548848	sp|Q3TLH4|PRC2C_MOUSE
sp|Q7TSC1|PRC2A_MOUSE	Q7TSC1	PRC2A_MOUSE	Prrc2a	2158	5.7	Mus musculus OX=10090	1:Experimental evidence at protein level	Protein PRRC2A	1	0.999	8	6	6	10	4	1	1	4	1	1	5	2	3	76007392	78106288	64812888	76007392	78106288	64812888	87035872	92303840	101708968	33424900	32139434	38331356	33424900	32139434	38331356	33371100	32182638	41440920
sp|Q3TPE9|ANKY2_MOUSE	Q3TPE9	ANKY2_MOUSE	Ankmy2	440	9.3	Mus musculus OX=10090	1:Experimental evidence at protein level	Ankyrin repeat and MYND domain-containing protein 2	1	0.999	3	5	1	5	1	3	1	0	1	0	1	3	1	55784024	77350112	50002124	0	14564299	14447564	55784024	77350112	50002124	35286316	35596912	28072418	0	0	0	35286316	35596912	28072418
sp|Q3TUH1|TAM41_MOUSE	Q3TUH1	TAM41_MOUSE	Tamm41	337	31.5	Mus musculus OX=10090	1:Experimental evidence at protein level	Phosphatidate cytidylyltransferase, mitochondrial	1	0.999	8	13	6	13	5	4	4	2	1	3	5	4	4	106430040	114087088	149412480	62434728	65226444	60921976	106430040	114087088	149412480	69211616	64594044	99406232	36841436	29525994	45193704	69211616	64594044	99406232
sp|Q3TXX4|VGLU1_MOUSE	Q3TXX4	VGLU1_MOUSE	Slc17a7	560	41.2	Mus musculus OX=10090	1:Experimental evidence at protein level	Vesicular glutamate transporter 1	1	0.999	18	47	36	47	15	17	15	11	13	12	15	17	15	1064198400	894903360	848166660	995260540	839804100	783230210	1064198400	894903360	848166660	367831072	443110496	259794432	372233344	442285984	244637040	367831072	443110496	259794432
sp|Q8BLE7|VGLU2_MOUSE	Q8BLE7	VGLU2_MOUSE	Slc17a6	582	35.9	Mus musculus OX=10090	1:Experimental evidence at protein level	Vesicular glutamate transporter 2	1	0.999	14	29	25	38	9	13	7	8	11	6	12	16	10	414474784	574585340	437593664	414474784	574585340	437593664	786313600	662219260	710630270	243469680	280792448	207462576	246729792	284870912	201790352	349130144	389436416	273578720
sp|Q3U0M1-2|TPPC9_MOUSE	Q3U0M1-2	TPPC9_MOUSE	Trappc9	1139	6.2	Mus musculus OX=10090		Isoform 2 of Trafficking protein particle complex subunit 9	1	0.999	4	6	0	6	3	1	2	0	0	0	3	1	2	61551532	50798912	47667052	0	0	0	61551532	50798912	47667052	32404578	23911204	28076760	0	0	0	32404578	23911204	28076760	sp|Q3U0M1-3|TPPC9_MOUSE, sp|Q3U0M1|TPPC9_MOUSE
sp|Q3U186|SYRM_MOUSE	Q3U186	SYRM_MOUSE	Rars2	578	10.6	Mus musculus OX=10090	1:Experimental evidence at protein level	Probable arginine--tRNA ligase, mitochondrial	1	0.999	6	11	11	11	2	6	3	2	6	3	2	6	3	72505872	70145056	79201256	72505872	70145056	79201256	72505872	70145056	79201256	25553510	25035466	28308974	25553510	25035466	28308974	25553510	25035466	28308974
sp|Q3UFS0|ZY11B_MOUSE	Q3UFS0	ZY11B_MOUSE	Zyg11b	744	4.8	Mus musculus OX=10090	1:Experimental evidence at protein level	Protein zyg-11 homolog B	1	0.999	2	4	3	4	1	2	1	1	1	1	1	2	1	32873582	48317440	47860432	19650656	18185372	15567862	32873582	48317440	47860432	21153804	30719440	29424346	0	0	0	21153804	30719440	29424346
sp|Q3UGR5|HDHD2_MOUSE	Q3UGR5	HDHD2_MOUSE	Hdhd2	259	75.7	Mus musculus OX=10090	1:Experimental evidence at protein level	Haloacid dehalogenase-like hydrolase domain-containing protein 2	1	0.999	12	31	20	31	11	10	10	7	6	7	11	10	10	356924672	330710208	301054976	356924672	330710208	301054976	356924672	330710208	301054976	159807664	133410664	152734480	182855712	138047872	128999200	159807664	133410664	152734480
sp|Q3UH60|DIP2B_MOUSE	Q3UH60	DIP2B_MOUSE	Dip2b	1574	8.4	Mus musculus OX=10090	1:Experimental evidence at protein level	Disco-interacting protein 2 homolog B	1	0.999	11	18	4	18	9	5	4	1	1	2	9	5	4	91914240	85775296	112733280	55830468	50677864	62186408	91914240	85775296	112733280	41790428	39020716	46147480	31539796	29005812	36221316	41790428	39020716	46147480
sp|Q8BWT5|DIP2A_MOUSE	Q8BWT5	DIP2A_MOUSE	Dip2a	1523	4.9	Mus musculus OX=10090	1:Experimental evidence at protein level	Disco-interacting protein 2 homolog A	1	0.999	5	3	3	5	2	1	0	2	1	0	4	1	0	27442522	26317318	33756844	27442522	26317318	33756844	49795760	46320440	74640704	0	0	0	0	0	0	30761824	28496494	46139980
sp|Q3UH66-3|WNK2_MOUSE	Q3UH66-3	WNK2_MOUSE	Wnk2	2149	5.9	Mus musculus OX=10090		Isoform 3 of Serine/threonine-protein kinase WNK2	1	0.999	8	13	0	13	6	5	2	0	0	0	6	5	2	101663784	115814320	79265672	0	0	0	101663784	115814320	79265672	51906604	53564916	35709212	0	0	0	51906604	53564916	35709212	sp|Q3UH66-4|WNK2_MOUSE, sp|Q3UH66-5|WNK2_MOUSE, sp|Q3UH66-6|WNK2_MOUSE, sp|Q3UH66-7|WNK2_MOUSE, sp|Q3UH66|WNK2_MOUSE
sp|Q3UHB8|CC177_MOUSE	Q3UHB8	CC177_MOUSE	Ccdc177	706	4.8	Mus musculus OX=10090	1:Experimental evidence at protein level	Coiled-coil domain-containing protein 177	1	0.999	3	5	5	5	1	1	3	1	1	3	1	1	3	41061968	20488806	56715468	41061968	20488806	56715468	41061968	20488806	56715468	23451918	0	31752140	23451918	0	31752140	23451918	0	31752140
sp|Q3UHD6-2|SNX27_MOUSE	Q3UHD6-2	SNX27_MOUSE	Snx27	526	58	Mus musculus OX=10090		Isoform 2 of Sorting nexin-27	1	0.999	19	45	0	45	19	16	10	0	0	0	19	16	10	176702144	177958960	284830816	0	0	0	176702144	177958960	284830816	86210968	79480784	84915784	0	0	0	86210968	79480784	84915784	sp|Q3UHD6|SNX27_MOUSE
sp|Q3UHD9|AGAP2_MOUSE	Q3UHD9	AGAP2_MOUSE	Agap2	1186	32.8	Mus musculus OX=10090	1:Experimental evidence at protein level	Arf-GAP with GTPase, ANK repeat and PH domain-containing protein 2	1	0.999	31	63	2	63	26	22	15	1	0	1	26	22	15	221840192	212171056	232509744	0	0	36780808	221840192	212171056	232509744	91563208	86208472	98509784	0	0	0	91563208	86208472	98509784
sp|Q3UHH2|S22AN_MOUSE	Q3UHH2	S22AN_MOUSE	Slc22a23	689	10.4	Mus musculus OX=10090	2:Experimental evidence at transcript level	Solute carrier family 22 member 23	1	0.999	6	7	2	7	2	4	1	1	1	0	2	4	1	104967984	80871680	90370512	22041690	20837776	28068690	104967984	80871680	90370512	43466628	42144948	55942592	0	0	0	43466628	42144948	55942592
sp|Q3UHJ0|AAK1_MOUSE	Q3UHJ0	AAK1_MOUSE	Aak1	959	67.3	Mus musculus OX=10090	1:Experimental evidence at protein level	AP2-associated protein kinase 1	1	0.999	39	104	3	104	36	34	34	1	1	1	36	34	34	545655550	531836352	441628032	51958704	57814036	51914144	545655550	531836352	441628032	278859264	251240432	220914400	0	0	0	278859264	251240432	220914400
sp|Q3UHX2|HAP28_MOUSE	Q3UHX2	HAP28_MOUSE	Pdap1	181	47	Mus musculus OX=10090	1:Experimental evidence at protein level	28 kDa heat- and acid-stable phosphoprotein	1	0.999	10	23	23	23	5	7	11	5	7	11	5	7	11	304574016	573732030	559046400	304574016	573732030	559046400	304574016	573732030	559046400	145190448	231359328	265844576	145190448	231359328	265844576	145190448	231359328	265844576
sp|Q3UJU9|RMD3_MOUSE	Q3UJU9	RMD3_MOUSE	Rmdn3	470	37	Mus musculus OX=10090	1:Experimental evidence at protein level	Regulator of microtubule dynamics protein 3	1	0.999	13	28	28	28	10	10	8	10	10	8	10	10	8	177596880	175051568	207497584	177596880	175051568	207497584	177596880	175051568	207497584	72462520	69869096	77477376	72462520	69869096	77477376	72462520	69869096	77477376
sp|Q3ULJ0|GPD1L_MOUSE	Q3ULJ0	GPD1L_MOUSE	Gpd1l	351	62.7	Mus musculus OX=10090	1:Experimental evidence at protein level	Glycerol-3-phosphate dehydrogenase 1-like protein	1	0.999	18	47	2	47	16	18	13	0	1	1	16	18	13	370847584	375106080	413535424	35788532	49761620	69073400	370847584	375106080	413535424	187647888	176124384	189663328	0	0	0	187647888	176124384	189663328
sp|Q3UMR5|MCU_MOUSE	Q3UMR5	MCU_MOUSE	Mcu	350	44	Mus musculus OX=10090	1:Experimental evidence at protein level	Calcium uniporter protein, mitochondrial	1	0.999	14	38	13	38	13	14	11	4	5	4	13	14	11	845550210	1203094270	320376992	406914304	463961696	444015136	845550210	1203094270	320376992	412654400	452081088	434920224	189525136	213495200	194939792	412654400	452081088	434920224
sp|Q3UMU9-2|HDGR2_MOUSE	Q3UMU9-2	HDGR2_MOUSE	Hdgfl2	667	12.2	Mus musculus OX=10090		Isoform 2 of Hepatoma-derived growth factor-related protein 2	1	0.999	2	2	0	2	0	1	1	0	0	0	0	1	1	0	27357730	23760964	0	0	0	0	27357730	23760964	0	0	0	0	0	0	0	0	0	sp|Q3UMU9-3|HDGR2_MOUSE, sp|Q3UMU9-4|HDGR2_MOUSE, sp|Q3UMU9|HDGR2_MOUSE, sp|Q9JMG7-2|HDGR3_MOUSE, sp|Q9JMG7|HDGR3_MOUSE
sp|Q3UNZ8|QORL2_MOUSE	Q3UNZ8	QORL2_MOUSE	Cryzl2	350	22	Mus musculus OX=10090	1:Experimental evidence at protein level	Quinone oxidoreductase-like protein 2	1	0.999	4	6	1	6	2	1	3	0	0	1	2	1	3	77076760	43363780	37839940	0	0	37987388	77076760	43363780	37839940	65407072	35327260	56075812	0	0	0	65407072	35327260	56075812
sp|Q3UPL0-2|SC31A_MOUSE	Q3UPL0-2	SC31A_MOUSE	Sec31a	1191	14.8	Mus musculus OX=10090		Isoform 2 of Protein transport protein Sec31A	1	0.999	12	23	0	23	11	7	5	0	0	0	11	7	5	89360656	191807440	247652368	0	0	0	89360656	191807440	247652368	96676904	78781288	96387344	0	0	0	96676904	78781288	96387344	sp|Q3UPL0|SC31A_MOUSE
sp|Q3URE1|ACSF3_MOUSE	Q3URE1	ACSF3_MOUSE	Acsf3	583	31.7	Mus musculus OX=10090	1:Experimental evidence at protein level	Malonate--CoA ligase ACSF3, mitochondrial	1	0.999	12	22	14	22	8	9	5	5	7	2	8	9	5	164830560	152790000	121444464	121844864	110020528	108528112	164830560	152790000	121444464	68297632	63076004	72062648	60864492	55929724	68364600	68297632	63076004	72062648
sp|Q3UTJ2-2|SRBS2_MOUSE	Q3UTJ2-2	SRBS2_MOUSE	Sorbs2	1295	4.2	Mus musculus OX=10090		Isoform 2 of Sorbin and SH3 domain-containing protein 2	1	0.999	4	7	0	7	2	3	2	0	0	0	2	3	2	47128656	74261008	91210488	0	0	0	47128656	74261008	91210488	29894196	30317638	38033828	0	0	0	29894196	30317638	38033828	sp|Q3UTJ2|SRBS2_MOUSE
sp|Q3UUQ7|PGAP1_MOUSE	Q3UUQ7	PGAP1_MOUSE	Pgap1	922	34.8	Mus musculus OX=10090	1:Experimental evidence at protein level	GPI inositol-deacylase	1	0.999	21	42	41	42	15	15	12	15	14	12	15	15	12	145004096	183704944	220020288	145004096	183704944	220020288	145004096	183704944	220020288	59266440	78691224	86538696	59266440	78691224	86538696	59266440	78691224	86538696
sp|Q3UVK0|ERMP1_MOUSE	Q3UVK0	ERMP1_MOUSE	Ermp1	898	22.2	Mus musculus OX=10090	1:Experimental evidence at protein level	Endoplasmic reticulum metallopeptidase 1	1	0.999	10	17	15	17	7	6	4	6	6	3	7	6	4	37340740	63338504	128968864	51167588	67148016	107085456	37340740	63338504	128968864	33260396	31342632	44425220	38911784	29820246	39911688	33260396	31342632	44425220
sp|Q3UVL4|VPS51_MOUSE	Q3UVL4	VPS51_MOUSE	Vps51	782	26.3	Mus musculus OX=10090	1:Experimental evidence at protein level	Vacuolar protein sorting-associated protein 51 homolog	1	0.999	11	22	8	22	8	5	9	2	2	4	8	5	9	141082288	95963216	129897392	56991776	44479068	42924292	141082288	95963216	129897392	61867760	44750320	77001064	24512910	18802004	25313330	61867760	44750320	77001064
sp|Q3UVX5|GRM5_MOUSE	Q3UVX5	GRM5_MOUSE	Grm5	1203	30.6	Mus musculus OX=10090	1:Experimental evidence at protein level	Metabotropic glutamate receptor 5	1	0.999	28	48	33	48	17	22	9	12	15	6	17	22	9	176388640	187214064	203543472	175930272	158516880	117555536	176388640	187214064	203543472	70954824	76720144	81546360	59495256	65068532	70955056	70954824	76720144	81546360
sp|Q3UYC0|PPM1H_MOUSE	Q3UYC0	PPM1H_MOUSE	Ppm1h	513	46.8	Mus musculus OX=10090	1:Experimental evidence at protein level	Protein phosphatase 1H	1	0.999	18	33	4	33	15	11	7	2	1	1	15	11	7	180247008	173543840	190008800	121969584	110818992	118606208	180247008	173543840	190008800	72555544	70286464	77273912	77965720	70680288	71511056	72555544	70286464	77273912
sp|Q4ACU6|SHAN3_MOUSE	Q4ACU6	SHAN3_MOUSE	Shank3	1730	22	Mus musculus OX=10090	1:Experimental evidence at protein level	SH3 and multiple ankyrin repeat domains protein 3	1	0.999	27	42	0	46	20	11	11	0	0	0	22	12	12	137215744	119610208	152046400	0	0	0	137215744	119610208	152046400	76966768	67729480	83761328	0	0	0	78401352	66653628	83555912
sp|Q4KMM3|OXR1_MOUSE	Q4KMM3	OXR1_MOUSE	Oxr1	866	51.3	Mus musculus OX=10090	1:Experimental evidence at protein level	Oxidation resistance protein 1	1	0.999	30	61	0	61	25	23	13	0	0	0	25	23	13	507875776	320970176	323276768	0	0	0	507875776	320970176	323276768	172899552	149365952	150821024	0	0	0	172899552	149365952	150821024
sp|Q4KUS2|UN13A_MOUSE	Q4KUS2	UN13A_MOUSE	Unc13a	1712	20.6	Mus musculus OX=10090	1:Experimental evidence at protein level	Protein unc-13 homolog A	1	0.999	26	49	40	49	22	18	9	17	15	8	22	18	9	175609552	175089472	139302448	175609552	175089472	139302448	175609552	175089472	139302448	103920936	88965032	79000584	105946048	94442576	72996176	103920936	88965032	79000584
sp|Q4PJX1-3|ODR4_MOUSE	Q4PJX1-3	ODR4_MOUSE	Odr4	415	6.7	Mus musculus OX=10090		Isoform 3 of Protein odr-4 homolog	1	0.9989	2	3	0	3	1	2	0	0	0	0	1	2	0	52775960	56796848	0	0	0	0	52775960	56796848	0	36097880	35494204	0	0	0	0	36097880	35494204	0	sp|Q4PJX1|ODR4_MOUSE
sp|Q4QQM5|MIGA1_MOUSE	Q4QQM5	MIGA1_MOUSE	Miga1	600	16.3	Mus musculus OX=10090	1:Experimental evidence at protein level	Mitoguardin 1	1	0.999	5	10	0	10	4	4	2	0	0	0	4	4	2	89005408	93148104	66548324	0	0	0	89005408	93148104	66548324	43070672	41881524	44030764	0	0	0	43070672	41881524	44030764
sp|Q52KR3-2|PRUN2_MOUSE	Q52KR3-2	PRUN2_MOUSE	Prune2	326	10.8	Mus musculus OX=10090		Isoform 2 of Protein prune homolog 2	1	0.999	2	3	0	3	1	1	1	0	0	0	1	1	1	22493546	20644844	28007934	0	0	0	22493546	20644844	28007934	0	0	0	0	0	0	0	0	0	sp|Q52KR3-3|PRUN2_MOUSE, sp|Q52KR3|PRUN2_MOUSE
sp|Q5DQR4-3|STB5L_MOUSE	Q5DQR4-3	STB5L_MOUSE	Stxbp5l	1161	23.6	Mus musculus OX=10090		Isoform 3 of Syntaxin-binding protein 5-like	1	0.999	13	21	0	21	6	11	4	0	0	0	6	11	4	72522984	98946368	97506064	0	0	0	72522984	98946368	97506064	49003884	39972888	36226104	0	0	0	49003884	39972888	36226104
sp|Q5DTL9-2|S4A10_MOUSE	Q5DTL9-2	S4A10_MOUSE	Slc4a10	1088	46.5	Mus musculus OX=10090		Isoform 2 of Sodium-driven chloride bicarbonate exchanger	1	0.999	36	85	0	88	35	28	22	0	0	0	36	29	23	410923936	363781152	301267104	0	0	0	650934590	569526080	621989440	169187760	157581136	154211968	0	0	0	377615712	344723520	346335072	sp|Q5DTL9-3|S4A10_MOUSE
sp|Q8JZR6-2|S4A8_MOUSE	Q8JZR6-2	S4A8_MOUSE	Slc4a8	1037	28.4	Mus musculus OX=10090		Isoform 2 of Electroneutral sodium bicarbonate exchanger 1	1	0.999	17	22	0	39	9	8	5	0	0	0	15	14	10	109547640	107137400	92967816	0	0	0	557162880	485246912	391465792	38611032	41457024	37409516	0	0	0	371651680	342601216	354072704	sp|Q8JZR6|S4A8_MOUSE
sp|Q8BTY2|S4A7_MOUSE	Q8BTY2	S4A7_MOUSE	Slc4a7	1034	8.2	Mus musculus OX=10090	1:Experimental evidence at protein level	Sodium bicarbonate cotransporter 3	1	0.999	6	6	0	15	3	2	1	0	0	0	6	5	4	40905076	51027512	36584940	0	0	0	178840272	185998528	106179352	22451584	21628550	23733146	0	0	0	79086912	76348344	88191792
sp|Q5DTT2-3|PSD1_MOUSE	Q5DTT2-3	PSD1_MOUSE	Psd	1025	11.1	Mus musculus OX=10090		Isoform 3 of PH and SEC7 domain-containing protein 1	1	0.999	7	10	0	10	3	4	3	0	0	0	3	4	3	43676416	62928588	55746784	0	0	0	43676416	62928588	55746784	23702780	22148208	29690704	0	0	0	23702780	22148208	29690704	sp|Q5DTT2|PSD1_MOUSE
sp|Q5GH67|XKR4_MOUSE	Q5GH67	XKR4_MOUSE	Xkr4	647	9.7	Mus musculus OX=10090	1:Experimental evidence at protein level	XK-related protein 4	1	0.999	5	8	8	8	3	2	3	3	2	3	3	2	3	34891848	58743032	69568288	34891848	58743032	69568288	34891848	58743032	69568288	47006624	44563560	51795804	47006624	44563560	51795804	47006624	44563560	51795804
sp|Q5RJI5|BRSK1_MOUSE	Q5RJI5	BRSK1_MOUSE	Brsk1	778	35.3	Mus musculus OX=10090	1:Experimental evidence at protein level	Serine/threonine-protein kinase BRSK1	1	0.999	21	44	23	44	16	16	12	7	7	9	16	16	12	155894400	158027968	165806944	155894400	158027968	165806944	155894400	158027968	165806944	71039352	70599880	71247216	74337984	69305936	69356896	71039352	70599880	71247216
sp|Q69Z98-4|BRSK2_MOUSE	Q69Z98-4	BRSK2_MOUSE	Brsk2	653	34.9	Mus musculus OX=10090		Isoform 4 of Serine/threonine-protein kinase BRSK2	1	0.999	17	18	1	28	8	8	2	1	0	0	12	12	4	104399776	103863456	97490280	29168398	23604772	0	110835112	120194944	122523104	52376068	51421040	54526412	0	0	0	51623404	51796812	54920056
sp|Q5SQX6|CYFP2_MOUSE	Q5SQX6	CYFP2_MOUSE	Cyfip2	1253	53	Mus musculus OX=10090	1:Experimental evidence at protein level	Cytoplasmic FMR1-interacting protein 2	1	0.999	59	142	85	142	51	49	42	31	30	24	51	49	42	566432700	1905031810	1971038720	167417680	1731871740	1914571520	566432700	1905031810	1971038720	890705790	830967620	810351300	716448900	683908860	738297090	890705790	830967620	810351300
sp|Q7TMB8|CYFP1_MOUSE	Q7TMB8	CYFP1_MOUSE	Cyfip1	1253	35.9	Mus musculus OX=10090	1:Experimental evidence at protein level	Cytoplasmic FMR1-interacting protein 1	1	0.999	39	38	3	95	15	14	9	1	1	1	35	33	27	167900784	151594688	172163072	39552780	39668708	64168560	765662590	743071300	813898750	74365456	65092008	77874304	0	0	0	318883936	278727424	306924512
sp|Q5SRX1-2|TM1L2_MOUSE	Q5SRX1-2	TM1L2_MOUSE	Tom1l2	487	36.6	Mus musculus OX=10090		Isoform 2 of TOM1-like protein 2	1	0.999	11	28	0	28	11	6	11	0	0	0	11	6	11	254350208	217504848	99048616	0	0	0	254350208	217504848	99048616	95697576	78054032	64754684	0	0	0	95697576	78054032	64754684	sp|Q5SRX1-3|TM1L2_MOUSE, sp|Q5SRX1-4|TM1L2_MOUSE, sp|Q5SRX1|TM1L2_MOUSE
sp|Q5SS80|DHR13_MOUSE	Q5SS80	DHR13_MOUSE	Dhrs13	376	29.5	Mus musculus OX=10090	1:Experimental evidence at protein level	Dehydrogenase/reductase SDR family member 13	1	0.999	7	9	2	9	2	6	1	1	1	0	2	6	1	77103024	68509416	85107616	21965960	15712496	38024184	77103024	68509416	85107616	34049156	33274808	37682380	0	0	0	34049156	33274808	37682380
sp|Q5SSH7-2|ZZEF1_MOUSE	Q5SSH7-2	ZZEF1_MOUSE	Zzef1	2891	5	Mus musculus OX=10090		Isoform 2 of Zinc finger ZZ-type and EF-hand domain-containing protein 1	1	0.999	7	9	0	9	3	3	3	0	0	0	3	3	3	22690382	71512456	101868776	0	0	0	22690382	71512456	101868776	39230752	33556108	41249224	0	0	0	39230752	33556108	41249224	sp|Q5SSH7|ZZEF1_MOUSE
sp|Q5SSL4|ABR_MOUSE	Q5SSL4	ABR_MOUSE	Abr	859	44.2	Mus musculus OX=10090	1:Experimental evidence at protein level	Active breakpoint cluster region-related protein	1	0.999	26	60	3	60	23	23	14	1	1	1	23	23	14	269218272	268015296	346963776	36895624	35594104	39046708	269218272	268015296	346963776	113758312	114529832	99772488	0	0	0	113758312	114529832	99772488
sp|Q6PAJ1|BCR_MOUSE	Q6PAJ1	BCR_MOUSE	Bcr	1270	5.8	Mus musculus OX=10090	1:Experimental evidence at protein level	Breakpoint cluster region protein	1	0.999	6	2	2	10	0	1	1	0	1	1	4	4	2	0	0	6467371	0	0	6467371	132311552	132271992	130187696	0	0	0	0	0	0	97987192	101899800	130187696
sp|Q5SSM3-2|RHG44_MOUSE	Q5SSM3-2	RHG44_MOUSE	Arhgap44	764	29.1	Mus musculus OX=10090		Isoform 2 of Rho GTPase-activating protein 44	1	0.999	14	31	0	31	10	11	10	0	0	0	10	11	10	109404608	108054256	144476816	0	0	0	109404608	108054256	144476816	45281524	43199128	50276044	0	0	0	45281524	43199128	50276044	sp|Q5SSM3-3|RHG44_MOUSE, sp|Q5SSM3|RHG44_MOUSE
sp|Q5SSZ5|TENS3_MOUSE	Q5SSZ5	TENS3_MOUSE	Tns3	1440	6.9	Mus musculus OX=10090	1:Experimental evidence at protein level	Tensin-3	1	0.999	4	7	3	7	4	2	1	2	0	1	4	2	1	63706144	56303404	35540444	11536109	0	0	63706144	56303404	35540444	38915676	36118204	24287638	0	0	0	38915676	36118204	24287638
sp|Q5SVL6|RPGP2_MOUSE	Q5SVL6	RPGP2_MOUSE	Rap1gap2	712	16	Mus musculus OX=10090	1:Experimental evidence at protein level	Rap1 GTPase-activating protein 2	1	0.999	9	15	1	18	7	4	4	1	0	0	8	5	5	158321280	113498040	111115752	20030366	21996506	22721900	151364592	114465176	121994880	54015568	46981112	46566540	0	0	0	53801208	46872132	46860780
sp|Q5SWU9-2|ACACA_MOUSE	Q5SWU9-2	ACACA_MOUSE	Acaca	2383	14.2	Mus musculus OX=10090		Isoform 2 of Acetyl-CoA carboxylase 1	1	0.999	20	37	0	37	15	15	7	0	0	0	15	15	7	70477112	227290240	240163072	0	0	0	70477112	227290240	240163072	87458960	94966264	96908896	0	0	0	87458960	94966264	96908896	sp|Q5SWU9|ACACA_MOUSE
sp|Q5SXY1-3|CYTSB_MOUSE	Q5SXY1-3	CYTSB_MOUSE	Specc1	987	6.5	Mus musculus OX=10090		Isoform 4 of Cytospin-B	1	0.999	4	8	0	8	4	2	2	0	0	0	4	2	2	57685632	41962444	78851752	0	0	0	57685632	41962444	78851752	23617318	17975810	31503450	0	0	0	23617318	17975810	31503450	sp|Q5SXY1|CYTSB_MOUSE
sp|Q60597-3|ODO1_MOUSE	Q60597-3	ODO1_MOUSE	Ogdh	1038	65.2	Mus musculus OX=10090		Isoform 3 of 2-oxoglutarate dehydrogenase, mitochondrial	1	0.999	66	233	1	233	87	81	65	1	0	0	87	81	65	1785252100	1824175360	2180318210	0	0	0	1785252100	1824175360	2180318210	761287360	735001920	793043520	0	0	0	761287360	735001920	793043520
sp|Q60597|ODO1_MOUSE	Q60597	ODO1_MOUSE	Ogdh	1023	65.1	Mus musculus OX=10090	1:Experimental evidence at protein level	2-oxoglutarate dehydrogenase, mitochondrial	1	0.999	65	3	3	233	2	1	0	2	1	0	87	82	64	101666904	92248696	0	101666904	92248696	0	1785252100	1824175360	2180318210	0	0	0	0	0	0	766035520	735978050	787082690
sp|Q60597-4|ODO1_MOUSE	Q60597-4	ODO1_MOUSE	Ogdh	1034	64.5	Mus musculus OX=10090		Isoform 4 of 2-oxoglutarate dehydrogenase, mitochondrial	1	0.999	65	3	3	232	1	1	1	1	1	1	86	81	65	116776120	92274080	63509524	116776120	92274080	63509524	1785252100	1824175360	2180318210	0	0	0	0	0	0	769740220	733031490	786443070
sp|Q60625|ICAM5_MOUSE	Q60625	ICAM5_MOUSE	Icam5	917	35.8	Mus musculus OX=10090	1:Experimental evidence at protein level	Intercellular adhesion molecule 5	1	0.999	22	50	49	50	19	18	13	18	18	13	19	18	13	442711136	328040512	329610880	442711136	328040512	329610880	442711136	328040512	329610880	156381920	129890424	156595024	157082992	132039360	153358928	156381920	129890424	156595024
sp|Q60631|GRB2_MOUSE	Q60631	GRB2_MOUSE	Grb2	217	71	Mus musculus OX=10090	1:Experimental evidence at protein level	Growth factor receptor-bound protein 2	1	0.999	15	40	9	40	14	15	11	3	3	3	14	15	11	278628864	256921120	223082432	248909712	238476080	184153936	278628864	256921120	223082432	111157544	107530376	93025848	111495424	105464024	94561072	111157544	107530376	93025848
sp|Q60634|FLOT2_MOUSE	Q60634	FLOT2_MOUSE	Flot2	428	58.4	Mus musculus OX=10090	1:Experimental evidence at protein level	Flotillin-2	1	0.999	24	55	2	55	20	15	20	0	1	1	20	15	20	238880448	321511520	331259456	0	34902208	39130928	238880448	321511520	331259456	131054464	122329912	140610384	0	0	0	131054464	122329912	140610384
sp|Q60668-3|HNRPD_MOUSE	Q60668-3	HNRPD_MOUSE	Hnrnpd	306	29.4	Mus musculus OX=10090		Isoform 3 of Heterogeneous nuclear ribonucleoprotein D0	1	0.999	9	23	0	23	9	7	7	0	0	0	9	7	7	380303456	357086368	461257376	0	0	0	380303456	357086368	461257376	211864032	202845600	262548096	0	0	0	211864032	202845600	262548096	sp|Q60668|HNRPD_MOUSE
sp|Q9Z130|HNRDL_MOUSE	Q9Z130	HNRDL_MOUSE	Hnrnpdl	301	14.3	Mus musculus OX=10090	1:Experimental evidence at protein level	Heterogeneous nuclear ribonucleoprotein D-like	0.9963	0.9953	3	1	1	10	1	0	0	1	0	0	4	3	3	20959470	0	0	20959470	0	0	170579072	152171312	198709280	0	0	0	0	0	0	98368640	87907640	116471512
sp|Q60780|GAS7_MOUSE	Q60780	GAS7_MOUSE	Gas7	421	51.8	Mus musculus OX=10090	1:Experimental evidence at protein level	Growth arrest-specific protein 7	1	0.999	16	34	4	34	12	13	9	1	2	1	12	13	9	229008144	242637776	154315936	0	13045561	31296762	229008144	242637776	154315936	88730920	94102016	76252944	0	0	0	88730920	94102016	76252944
sp|Q60875-4|ARHG2_MOUSE	Q60875-4	ARHG2_MOUSE	Arhgef2	958	41.5	Mus musculus OX=10090		Isoform 4 of Rho guanine nucleotide exchange factor 2	1	0.999	31	68	0	68	26	23	19	0	0	0	26	23	19	192407392	168826272	218570528	0	0	0	192407392	168826272	218570528	85958016	78709384	81870224	0	0	0	85958016	78709384	81870224	sp|Q60875-5|ARHG2_MOUSE, sp|Q60875|ARHG2_MOUSE
sp|Q60902-2|EP15R_MOUSE	Q60902-2	EP15R_MOUSE	Eps15l1	819	22.8	Mus musculus OX=10090		Isoform 2 of Epidermal growth factor receptor substrate 15-like 1	1	0.999	10	15	0	15	6	6	3	0	0	0	6	6	3	147357312	136008512	187777488	0	0	0	147357312	136008512	187777488	87020208	92585480	93731856	0	0	0	87020208	92585480	93731856	sp|Q60902|EP15R_MOUSE
sp|Q8CIV8|TBCE_MOUSE	Q8CIV8	TBCE_MOUSE	Tbce	524	1.7	Mus musculus OX=10090	1:Experimental evidence at protein level	Tubulin-specific chaperone E	0.9858	0.9984	2	2	2	4	1	1	0	1	1	0	2	1	1	44822724	45606592	0	44822724	45606592	0	64109832	64570576	43211568	0	0	0	0	0	0	45207948	45217972	0
sp|Q60931|VDAC3_MOUSE	Q60931	VDAC3_MOUSE	Vdac3	283	55.5	Mus musculus OX=10090	1:Experimental evidence at protein level	Voltage-dependent anion-selective channel protein 3	1	0.999	14	86	81	110	38	20	28	36	18	27	46	28	36	3524778500	4050793980	5489369600	3524778500	4050793980	5489369600	6000762900	6816816100	10211381200	1734700160	1899661440	1914015100	1815422340	1976023680	1758231940	3731335940	4122009860	4696638500
sp|Q60932-2|VDAC1_MOUSE	Q60932-2	VDAC1_MOUSE	Vdac1	283	84.5	Mus musculus OX=10090		Isoform Mt-VDAC1 of Voltage-dependent anion-selective channel protein 1	1	0.999	24	258	0	258	101	82	75	0	0	0	101	82	75	10949333000	11629356000	17332928500	0	0	0	10949333000	11629356000	17332928500	5291710000	4610019300	4669008400	0	0	0	5291710000	4610019300	4669008400
sp|Q60996-3|2A5G_MOUSE	Q60996-3	2A5G_MOUSE	Ppp2r5c	485	48.7	Mus musculus OX=10090		Isoform 3 of Serine/threonine-protein phosphatase 2A 56 kDa regulatory subunit gamma isoform	1	0.999	18	35	0	43	14	13	8	0	0	0	17	16	10	225089664	240594384	231317104	0	0	0	233447808	251755632	233865760	147918112	149951680	127923544	0	0	0	146798064	147454288	131082720	sp|Q60996|2A5G_MOUSE
sp|Q61016|GBG7_MOUSE	Q61016	GBG7_MOUSE	Gng7	68	72.1	Mus musculus OX=10090	1:Experimental evidence at protein level	Guanine nucleotide-binding protein G(I)/G(S)/G(O) subunit gamma-7	1	0.999	5	11	11	11	4	3	4	4	3	4	4	3	4	172376000	156203552	88029488	172376000	156203552	88029488	172376000	156203552	88029488	102175712	100446368	77956352	102175712	100446368	77956352	102175712	100446368	77956352
sp|Q61035|HARS1_MOUSE	Q61035	HARS1_MOUSE	Hars1	509	43.6	Mus musculus OX=10090	1:Experimental evidence at protein level	Histidine--tRNA ligase, cytoplasmic	1	0.999	20	41	10	41	11	15	15	2	5	3	11	15	15	137252496	216613584	294061280	140754192	193194512	193940960	137252496	216613584	294061280	106043064	106487840	116309624	110721840	99459816	105013120	106043064	106487840	116309624
sp|Q99KK9|SYHM_MOUSE	Q99KK9	SYHM_MOUSE	Hars2	505	14.3	Mus musculus OX=10090	1:Experimental evidence at protein level	Histidine--tRNA ligase, mitochondrial	1	0.999	7	4	4	14	1	2	1	1	2	1	4	5	5	16795748	23325500	39194372	16795748	23325500	39194372	135111408	115711288	147314720	17069090	14689672	23787638	17069090	14689672	23787638	58904588	55571740	71735272
sp|Q61137-2|ASTN1_MOUSE	Q61137-2	ASTN1_MOUSE	Astn1	1294	38.3	Mus musculus OX=10090		Isoform 2 of Astrotactin-1	1	0.999	29	66	1	66	24	23	19	1	0	0	24	23	19	254306112	235576656	181006560	21409482	0	0	254306112	235576656	181006560	103771544	99806224	84588456	0	0	0	103771544	99806224	84588456
sp|Q61301-2|CTNA2_MOUSE	Q61301-2	CTNA2_MOUSE	Ctnna2	905	73.9	Mus musculus OX=10090		Isoform 2 of Catenin alpha-2	1	0.999	54	157	0	157	56	52	49	0	0	0	56	52	49	809393660	842759360	747426940	0	0	0	809393660	842759360	747426940	394201280	396778368	354906464	0	0	0	394201280	396778368	354906464
sp|Q61301|CTNA2_MOUSE	Q61301	CTNA2_MOUSE	Ctnna2	953	71.2	Mus musculus OX=10090	1:Experimental evidence at protein level	Catenin alpha-2	1	0.999	53	3	3	153	1	1	1	1	1	1	55	51	47	65983684	79722296	38762912	65983684	79722296	38762912	809393660	842759360	747426940	0	0	0	0	0	0	393344288	398884384	353801792
sp|P26231|CTNA1_MOUSE	P26231	CTNA1_MOUSE	Ctnna1	906	38.1	Mus musculus OX=10090	1:Experimental evidence at protein level	Catenin alpha-1	1	0.999	26	30	28	59	10	11	9	9	10	9	21	20	18	125709648	130592936	112753752	125709648	130592936	112753752	349644864	389481408	324952832	55062400	52846908	44106764	54758104	53140584	44106764	157036192	157366112	133445048
sp|Q61361|PGCB_MOUSE	Q61361	PGCB_MOUSE	Bcan	883	32.2	Mus musculus OX=10090	1:Experimental evidence at protein level	Brevican core protein	1	0.999	20	44	44	44	17	15	12	17	15	12	17	15	12	408848480	351741664	348418912	408848480	351741664	348418912	408848480	351741664	348418912	192647520	151781888	187394960	192647520	151781888	187394960	192647520	151781888	187394960
sp|Q61418|CLCN4_MOUSE	Q61418	CLCN4_MOUSE	Clcn4	747	14.3	Mus musculus OX=10090	2:Experimental evidence at transcript level	H(+)/Cl(-) exchange transporter 4	1	0.999	6	10	9	10	4	4	2	4	3	2	4	4	2	331369024	99018120	92192080	351900672	108679080	61863020	331369024	99018120	92192080	107645664	71026960	62206812	129177152	81698848	45066732	107645664	71026960	62206812
sp|P51791-2|CLCN3_MOUSE	P51791-2	CLCN3_MOUSE	Clcn3	760	12	Mus musculus OX=10090		Isoform 2 of H(+)/Cl(-) exchange transporter 3	1	0.999	6	8	0	9	2	4	2	0	0	0	2	5	2	89467416	80749488	96206032	0	0	0	89467416	80749488	96206032	32225008	31156156	63041396	0	0	0	29030938	32374342	67344280	sp|P51791-4|CLCN3_MOUSE, sp|P51791|CLCN3_MOUSE
sp|Q61543|GSLG1_MOUSE	Q61543	GSLG1_MOUSE	Glg1	1175	50	Mus musculus OX=10090	1:Experimental evidence at protein level	Golgi apparatus protein 1	1	0.999	45	95	95	95	38	32	25	38	32	25	38	32	25	304379520	367015520	419624832	304379520	367015520	419624832	304379520	367015520	419624832	136385824	159242048	151606256	136385824	159242048	151606256	136385824	159242048	151606256
sp|Q61584-2|FXR1_MOUSE	Q61584-2	FXR1_MOUSE	Fxr1	539	21.7	Mus musculus OX=10090		Isoform A of Fragile X mental retardation syndrome-related protein 1	1	0.999	8	17	0	17	7	5	5	0	0	0	7	5	5	173859232	94060056	201758496	0	0	0	173859232	94060056	201758496	71960768	64368092	75327352	0	0	0	71960768	64368092	75327352	sp|Q61584-3|FXR1_MOUSE, sp|Q61584-4|FXR1_MOUSE, sp|Q61584-5|FXR1_MOUSE, sp|Q61584-6|FXR1_MOUSE, sp|Q61584|FXR1_MOUSE
sp|Q61595-13|KTN1_MOUSE	Q61595-13	KTN1_MOUSE	Ktn1	1253	51.7	Mus musculus OX=10090		Isoform 13 of Kinectin	1	0.999	50	104	0	104	39	35	30	0	0	0	39	35	30	213267584	258273472	303290016	0	0	0	213267584	258273472	303290016	88379568	92710744	98750560	0	0	0	88379568	92710744	98750560	sp|Q61595-16|KTN1_MOUSE
sp|Q61625|GRID2_MOUSE	Q61625	GRID2_MOUSE	Grid2	1007	13.1	Mus musculus OX=10090	1:Experimental evidence at protein level	Glutamate receptor ionotropic, delta-2	1	0.999	10	15	14	15	8	3	4	7	3	4	8	3	4	395319392	565353220	344426208	395319392	565353220	344426208	395319392	565353220	344426208	279059904	227385200	323555072	259503168	235239600	336321568	279059904	227385200	323555072
sp|Q61644|PACN1_MOUSE	Q61644	PACN1_MOUSE	Pacsin1	441	64.9	Mus musculus OX=10090	1:Experimental evidence at protein level	Protein kinase C and casein kinase substrate in neurons protein 1	1	0.999	31	90	80	90	33	33	24	29	29	22	33	33	24	1610334590	1480071550	1003616190	1610334590	1480071550	1003616190	1610334590	1480071550	1003616190	628663940	545485760	589344380	625346430	565065220	571941820	628663940	545485760	589344380
sp|Q61655|DD19A_MOUSE	Q61655	DD19A_MOUSE	Ddx19a	478	14.4	Mus musculus OX=10090	1:Experimental evidence at protein level	ATP-dependent RNA helicase DDX19A	1	0.999	6	10	8	10	3	4	3	3	3	2	3	4	3	46061328	76067400	63412212	67623856	70597312	39400948	46061328	76067400	63412212	33259872	29384036	36866388	28186802	27862836	27922406	33259872	29384036	36866388
sp|Q61699|HS105_MOUSE	Q61699	HS105_MOUSE	Hsph1	858	64.3	Mus musculus OX=10090	1:Experimental evidence at protein level	Heat shock protein 105 kDa	1	0.999	41	101	2	110	36	36	29	0	1	1	40	39	31	613990780	672188220	866123390	22494414	67805376	41844556	993825470	1068551740	1348780540	269963008	296525408	252384160	0	0	0	630580740	691020160	588836420
sp|Q61701-10|ELAV4_MOUSE	Q61701-10	ELAV4_MOUSE	Elavl4	371	43.7	Mus musculus OX=10090		Isoform 9 of ELAV-like protein 4	1	0.999	14	34	0	34	11	13	10	0	0	0	11	13	10	149324384	231714128	347875328	0	0	0	149324384	231714128	347875328	105458032	116024272	147110592	0	0	0	105458032	116024272	147110592	sp|Q61701-11|ELAV4_MOUSE, sp|Q61701-4|ELAV4_MOUSE, sp|Q61701-5|ELAV4_MOUSE, sp|Q61701-7|ELAV4_MOUSE, sp|Q61701-9|ELAV4_MOUSE, sp|Q61701|ELAV4_MOUSE
sp|Q60899|ELAV2_MOUSE	Q60899	ELAV2_MOUSE	Elavl2	360	44.4	Mus musculus OX=10090	1:Experimental evidence at protein level	ELAV-like protein 2	1	0.999	14	6	6	29	1	3	2	1	3	2	10	11	8	52816224	71086320	91703976	52816224	71086320	91703976	148434528	241674896	352364128	0	0	0	0	0	0	97442824	116701352	158287536
sp|Q60900-2|ELAV3_MOUSE	Q60900-2	ELAV3_MOUSE	Elavl3	360	25.8	Mus musculus OX=10090		Isoform HuC-S of ELAV-like protein 3	1	0.999	9	4	0	18	3	1	0	0	0	0	9	5	4	83930384	68352152	60279516	0	0	0	93237232	171359968	314801120	30301970	24752386	31504132	0	0	0	79083344	77791672	110636488	sp|Q60900|ELAV3_MOUSE
sp|Q61831-2|MK10_MOUSE	Q61831-2	MK10_MOUSE	Mapk10	422	46.2	Mus musculus OX=10090		Isoform Alpha-1 of Mitogen-activated protein kinase 10	1	0.999	15	35	0	35	13	12	10	0	0	0	13	12	10	240461552	268209920	262723648	0	0	0	240461552	268209920	262723648	113948288	108126688	96944816	0	0	0	113948288	108126688	96944816	sp|Q61831|MK10_MOUSE
sp|Q91Y86|MK08_MOUSE	Q91Y86	MK08_MOUSE	Mapk8	384	31.8	Mus musculus OX=10090	1:Experimental evidence at protein level	Mitogen-activated protein kinase 8	1	0.999	12	5	4	28	2	2	1	2	1	1	10	11	7	44270668	54401436	36589448	19022538	21101626	23351250	240461552	268209920	262723648	30654262	37078604	24593812	0	0	0	107892112	122423768	90429440
sp|Q9WTU6-2|MK09_MOUSE	Q9WTU6-2	MK09_MOUSE	Mapk9	381	34.1	Mus musculus OX=10090		Isoform Alpha-1 of Mitogen-activated protein kinase 9	1	0.999	12	2	0	26	1	1	0	0	0	0	8	11	7	14954041	40281448	22633176	0	0	0	209230064	220603712	245538080	0	0	0	0	0	0	95299008	97168744	86032656	sp|Q9WTU6|MK09_MOUSE
sp|Q61879|MYH10_MOUSE	Q61879	MYH10_MOUSE	Myh10	1976	65.4	Mus musculus OX=10090	1:Experimental evidence at protein level	Myosin-10	1	0.999	127	298	232	298	111	100	87	87	77	68	111	100	87	1403079170	511198464	469633664	1396692350	457108160	490452800	1403079170	511198464	469633664	403676096	418605472	419422016	376430944	391664064	395438592	403676096	418605472	419422016
sp|Q8VDD5|MYH9_MOUSE	Q8VDD5	MYH9_MOUSE	Myh9	1960	44.1	Mus musculus OX=10090	1:Experimental evidence at protein level	Myosin-9	1	0.999	72	106	100	149	37	36	33	35	34	31	51	52	46	233143232	226542784	227202768	233143232	226542784	227202768	498315456	584253630	560625540	102272200	99084720	107418288	102258976	99097536	107418288	218976864	214773680	227432688
sp|Q6URW6-2|MYH14_MOUSE	Q6URW6-2	MYH14_MOUSE	Myh14	1992	5.5	Mus musculus OX=10090		Isoform 2 of Myosin-14	1	0.999	12	1	0	26	1	0	0	0	0	0	10	9	7	16710828	10847641	6.03736e+06	0	0	0	319539424	403920064	395369280	0	0	0	0	0	0	158215088	141058784	140338576	sp|Q6URW6-3|MYH14_MOUSE, sp|Q6URW6|MYH14_MOUSE
sp|Q62048|PEA15_MOUSE	Q62048	PEA15_MOUSE	Pea15	130	35.4	Mus musculus OX=10090	1:Experimental evidence at protein level	Astrocytic phosphoprotein PEA-15	1	0.999	3	3	2	3	1	1	1	1	1	0	1	1	1	21714012	23723142	6.4225e+06	21714012	23723142	6.4225e+06	21714012	23723142	6.4225e+06	42197656	0	12481907	0	0	0	42197656	0	12481907
sp|Q62167|DDX3X_MOUSE	Q62167	DDX3X_MOUSE	Ddx3x	662	56.3	Mus musculus OX=10090	1:Experimental evidence at protein level	ATP-dependent RNA helicase DDX3X	1	0.999	29	73	12	73	27	27	19	5	3	4	27	27	19	283847712	252988048	261575552	123570992	97215904	172900816	283847712	252988048	261575552	118179576	127456456	140281008	48690908	44811000	73194328	118179576	127456456	140281008
sp|Q61656|DDX5_MOUSE	Q61656	DDX5_MOUSE	Ddx5	614	21.5	Mus musculus OX=10090	1:Experimental evidence at protein level	Probable ATP-dependent RNA helicase DDX5	1	0.999	14	20	8	27	5	9	6	3	4	1	7	12	8	127497712	130698096	224662336	89629920	99102576	90176368	196625088	189144720	209626656	63771752	68354000	100631000	37551888	42817808	58705084	84001040	93069984	123031568
sp|Q62261|SPTB2_MOUSE	Q62261	SPTB2_MOUSE	Sptbn1	2363	75.4	Mus musculus OX=10090	1:Experimental evidence at protein level	Spectrin beta chain, non-erythrocytic 1	1	0.999	167	498	46	498	178	174	146	18	15	13	178	174	146	1437895680	2531574270	2202908670	1554294780	2037656060	1611568000	1437895680	2531574270	2202908670	956975870	1039020160	801006140	762894780	899885180	791264700	956975870	1039020160	801006140
sp|P15508|SPTB1_MOUSE	P15508	SPTB1_MOUSE	Sptb	2128	4	Mus musculus OX=10090	1:Experimental evidence at protein level	Spectrin beta chain, erythrocytic	1	0.999	7	3	3	19	1	1	1	1	1	1	6	7	6	3867342	14281917	17997582	3867342	14281917	17997582	751731580	885744770	578643010	0	0	0	0	0	0	345920096	424498976	252388000
sp|Q62318|TIF1B_MOUSE	Q62318	TIF1B_MOUSE	Trim28	834	16.7	Mus musculus OX=10090	1:Experimental evidence at protein level	Transcription intermediary factor 1-beta	1	0.999	7	11	5	11	4	3	4	2	1	2	4	3	4	76188352	79473552	123782736	41229328	46884688	107670080	76188352	79473552	123782736	37257464	33711244	54394724	24782500	32262848	80839864	37257464	33711244	54394724
sp|Q62351|TFR1_MOUSE	Q62351	TFR1_MOUSE	Tfrc	763	35.6	Mus musculus OX=10090	1:Experimental evidence at protein level	Transferrin receptor protein 1	1	0.999	24	53	53	53	17	17	19	17	17	19	17	17	19	161923488	154430240	225897888	161923488	154430240	225897888	161923488	154430240	225897888	76817024	71936088	103077744	76817024	71936088	103077744	76817024	71936088	103077744
sp|Q62420|SH3G2_MOUSE	Q62420	SH3G2_MOUSE	Sh3gl2	352	48.6	Mus musculus OX=10090	1:Experimental evidence at protein level	Endophilin-A1	1	0.999	19	58	41	58	20	20	18	15	14	12	20	20	18	1485549060	1460473090	1481639810	1548942080	1382267650	885899520	1485549060	1460473090	1481639810	667659200	621357500	492235040	632713090	675796860	332742112	667659200	621357500	492235040
sp|Q62419|SH3G1_MOUSE	Q62419	SH3G1_MOUSE	Sh3gl1	368	56.8	Mus musculus OX=10090	1:Experimental evidence at protein level	Endophilin-A2	1	0.999	20	34	34	51	13	11	10	13	11	10	18	17	16	235028096	205942416	110645312	235028096	205942416	110645312	1261313280	1202651010	1228297600	80578232	80964400	62524668	80578232	80964400	62524668	629879620	590209090	549294660
sp|Q62448|IF4G2_MOUSE	Q62448	IF4G2_MOUSE	Eif4g2	906	20.5	Mus musculus OX=10090	1:Experimental evidence at protein level	Eukaryotic translation initiation factor 4 gamma 2	1	0.999	14	31	2	31	11	10	10	1	1	0	11	10	10	92424608	182156544	181403792	40984836	40437264	30636202	92424608	182156544	181403792	79630544	76739576	109684992	0	0	0	79630544	76739576	109684992
sp|Q63739|TP4A1_MOUSE	Q63739	TP4A1_MOUSE	Ptp4a1	173	41	Mus musculus OX=10090	1:Experimental evidence at protein level	Protein tyrosine phosphatase type IVA 1	1	0.999	6	11	3	11	7	3	1	2	1	0	7	3	1	145519712	137931296	93798384	44025488	39542080	14680745	145519712	137931296	93798384	69694504	69299800	68372784	26779564	24731542	0	69694504	69299800	68372784
sp|Q63810-2|CANB1_MOUSE	Q63810-2	CANB1_MOUSE	Ppp3r1	160	70	Mus musculus OX=10090		Isoform 2 of Calcineurin subunit B type 1	1	0.999	7	11	0	11	3	4	4	0	0	0	3	4	4	102098672	140112480	62310628	0	0	0	102098672	140112480	62310628	43294924	62504436	62310628	0	0	0	43294924	62504436	62310628	sp|Q63810|CANB1_MOUSE
sp|Q64010|CRK_MOUSE	Q64010	CRK_MOUSE	Crk	304	49	Mus musculus OX=10090	1:Experimental evidence at protein level	Adapter molecule crk	1	0.999	14	30	3	30	11	10	9	1	1	1	11	10	9	263858784	245814000	274113344	35539744	42819784	51715256	263858784	245814000	274113344	136248176	113642264	114975176	0	0	0	136248176	113642264	114975176
sp|Q64152-2|BTF3_MOUSE	Q64152-2	BTF3_MOUSE	Btf3	162	71.6	Mus musculus OX=10090		Isoform 2 of Transcription factor BTF3	1	0.999	7	14	0	14	5	6	3	0	0	0	5	6	3	96378288	131531432	81288832	0	0	0	96378288	131531432	81288832	79689744	82560360	42526864	0	0	0	79689744	82560360	42526864
sp|Q641P0|ARP3B_MOUSE	Q641P0	ARP3B_MOUSE	Actr3b	418	51.4	Mus musculus OX=10090	1:Experimental evidence at protein level	Actin-related protein 3B	1	0.999	15	30	6	41	11	11	8	2	2	2	14	14	13	313990112	299612320	292860960	207380224	184572672	162648576	506806976	475593056	372450560	136275120	130327888	127485344	102934984	102744968	105103152	239397520	225681184	220551808
sp|Q64487-12|PTPRD_MOUSE	Q64487-12	PTPRD_MOUSE	Ptprd	1501	53.2	Mus musculus OX=10090		Isoform L of Receptor-type tyrosine-protein phosphatase delta	1	0.999	52	112	0	112	44	42	26	0	0	0	44	42	26	372198048	382949664	359216768	0	0	0	372198048	382949664	359216768	194684560	188723344	141448448	0	0	0	194684560	188723344	141448448	sp|Q64487-5|PTPRD_MOUSE, sp|Q64487|PTPRD_MOUSE
sp|B0V2N1-3|PTPRS_MOUSE	B0V2N1-3	PTPRS_MOUSE	Ptprs	1501	52.6	Mus musculus OX=10090		Isoform 3 of Receptor-type tyrosine-protein phosphatase S	1	0.999	48	85	0	115	35	32	18	0	0	0	46	44	25	334107456	323877824	241446848	0	0	0	378025728	405975392	345740384	111643488	118711728	106540280	0	0	0	175841392	181254176	161367360	sp|B0V2N1-4|PTPRS_MOUSE
sp|A2A8L5|PTPRF_MOUSE	A2A8L5	PTPRF_MOUSE	Ptprf	1898	8.2	Mus musculus OX=10090	1:Experimental evidence at protein level	Receptor-type tyrosine-protein phosphatase F	1	0.999	11	3	3	28	0	3	0	0	3	0	10	13	5	22821324	29165614	33407642	22821324	29165614	33407642	216196992	293225888	201721856	0	0	0	0	0	0	123622920	105115368	93958240
sp|Q64514-2|TPP2_MOUSE	Q64514-2	TPP2_MOUSE	Tpp2	1249	55.8	Mus musculus OX=10090		Isoform Short of Tripeptidyl-peptidase 2	1	0.999	55	124	3	124	45	46	33	1	1	1	45	46	33	347862720	317062016	421212864	83391368	70887680	95666824	347862720	317062016	421212864	148417728	146685024	156264896	0	0	0	148417728	146685024	156264896
sp|Q64516-1|GLPK_MOUSE	Q64516-1	GLPK_MOUSE	Gk	524	61.3	Mus musculus OX=10090		Isoform 1 of Glycerol kinase	1	0.999	25	58	0	58	23	19	16	0	0	0	23	19	16	324283136	326899264	238255232	0	0	0	324283136	326899264	238255232	132265936	128144984	171110096	0	0	0	132265936	128144984	171110096	sp|Q64516-2|GLPK_MOUSE, sp|Q64516|GLPK_MOUSE
sp|Q64520|KGUA_MOUSE	Q64520	KGUA_MOUSE	Guk1	198	55.1	Mus musculus OX=10090	1:Experimental evidence at protein level	Guanylate kinase	1	0.999	9	18	0	18	6	7	5	0	0	0	6	7	5	178615568	206592496	213767520	0	0	0	178615568	206592496	213767520	70445928	80015160	83825528	0	0	0	70445928	80015160	83825528
sp|Q64521|GPDM_MOUSE	Q64521	GPDM_MOUSE	Gpd2	727	78.4	Mus musculus OX=10090	1:Experimental evidence at protein level	Glycerol-3-phosphate dehydrogenase, mitochondrial	1	0.999	53	158	158	158	60	54	44	60	54	44	60	54	44	4438846500	1303461120	1203268220	4438846500	1303461120	1203268220	4438846500	1303461120	1203268220	1323016450	1202898690	1050768700	1323016450	1202898690	1050768700	1323016450	1202898690	1050768700
sp|Q64737|PUR2_MOUSE	Q64737	PUR2_MOUSE	Gart	1010	21.5	Mus musculus OX=10090	1:Experimental evidence at protein level	Trifunctional purine biosynthetic protein adenosine-3	1	0.999	13	27	1	27	9	11	7	0	1	0	9	11	7	102925112	142611488	463129792	0	12454690	13592553	102925112	142611488	463129792	115540136	116886840	130622896	0	0	0	115540136	116886840	130622896
sp|Q68FD5|CLH1_MOUSE	Q68FD5	CLH1_MOUSE	Cltc	1675	78.6	Mus musculus OX=10090	1:Experimental evidence at protein level	Clathrin heavy chain 1	1	0.999	128	524	524	524	169	162	193	169	162	193	169	162	193	6219568100	6591812600	6851070500	6219568100	6591812600	6851070500	6219568100	6591812600	6851070500	3030464770	2937582340	2555514620	3030464770	2937582340	2555514620	3030464770	2937582340	2555514620
sp|Q68FF6|GIT1_MOUSE	Q68FF6	GIT1_MOUSE	Git1	770	50.8	Mus musculus OX=10090	1:Experimental evidence at protein level	ARF GTPase-activating protein GIT1	1	0.999	28	60	51	60	23	21	16	22	16	13	23	21	16	256703392	259794976	158189344	256703392	259794976	158189344	256703392	259794976	158189344	86816728	90739280	89467200	90114888	92445536	84601896	86816728	90739280	89467200
sp|Q9JLQ2|GIT2_MOUSE	Q9JLQ2	GIT2_MOUSE	Git2	708	13.3	Mus musculus OX=10090	1:Experimental evidence at protein level	ARF GTPase-activating protein GIT2	1	0.999	7	3	3	10	1	1	1	1	1	1	2	5	3	10818202	15174547	14060121	10818202	15174547	14060121	103809608	103880776	148636608	17002468	0	22097716	17002468	0	22097716	44209556	45639428	60738464
sp|Q68FH0-2|PKP4_MOUSE	Q68FH0-2	PKP4_MOUSE	Pkp4	1147	19.1	Mus musculus OX=10090		Isoform 2 of Plakophilin-4	1	0.999	17	19	0	28	5	9	5	0	0	0	8	12	8	74415728	81326880	101931968	0	0	0	233471584	235161840	190901984	42289244	42164452	49036396	0	0	0	115048352	115870728	134073192	sp|Q68FH0|PKP4_MOUSE
sp|Q69Z26-2|CNTN4_MOUSE	Q69Z26-2	CNTN4_MOUSE	Cntn4	705	4	Mus musculus OX=10090		Isoform 2 of Contactin-4	1	0.999	2	3	0	3	1	2	0	0	0	0	1	2	0	40212132	47513072	27474840	0	0	0	40212132	47513072	27474840	22972660	27243838	0	0	0	0	22972660	27243838	0	sp|Q69Z26|CNTN4_MOUSE
sp|Q69ZK0|PREX1_MOUSE	Q69ZK0	PREX1_MOUSE	Prex1	1650	9.7	Mus musculus OX=10090	1:Experimental evidence at protein level	Phosphatidylinositol 3,4,5-trisphosphate-dependent Rac exchanger 1 protein	1	0.999	13	18	11	18	8	6	4	5	3	3	8	6	4	93180096	71588736	107334384	86076384	44668548	131446944	93180096	71588736	107334384	39126736	37117020	39664080	36738904	36827716	42573864	39126736	37117020	39664080
sp|Q69ZP3-2|PNKD_MOUSE	Q69ZP3-2	PNKD_MOUSE	Pnkd	142	50	Mus musculus OX=10090		Isoform 2 of Probable hydrolase PNKD	1	0.999	4	5	2	5	1	2	2	0	1	1	1	2	2	27968948	80637920	75313808	4319561	31177998	44114000	27968948	80637920	75313808	15473804	30749862	50839620	0	18973830	37799312	15473804	30749862	50839620
sp|Q6A065|CE170_MOUSE	Q6A065	CE170_MOUSE	Cep170	1588	21.8	Mus musculus OX=10090	1:Experimental evidence at protein level	Centrosomal protein of 170 kDa	1	0.999	26	42	25	42	11	16	15	6	8	11	11	16	15	157396768	163548928	165073360	157396768	163548928	165073360	157396768	163548928	165073360	78374528	91028984	91626176	77818664	89765928	93579104	78374528	91028984	91626176
sp|Q6GQS1|SCMC3_MOUSE	Q6GQS1	SCMC3_MOUSE	Slc25a23	467	55.2	Mus musculus OX=10090	1:Experimental evidence at protein level	Calcium-binding mitochondrial carrier protein SCaMC-3	1	0.999	19	35	33	38	16	11	8	15	11	7	17	12	9	159100384	145662768	282334432	159100384	145662768	282334432	107806856	287612416	239272192	78903264	60366976	78898968	78903264	60366976	78898968	118829792	100796016	107182448
sp|Q6GQT9|NOMO1_MOUSE	Q6GQT9	NOMO1_MOUSE	Nomo1	1214	44.2	Mus musculus OX=10090	1:Experimental evidence at protein level	Nodal modulator 1	1	0.999	37	71	71	71	26	26	19	26	26	19	26	26	19	194097968	202236464	252408192	194097968	202236464	252408192	194097968	202236464	252408192	97335640	98112848	114440176	97335640	98112848	114440176	97335640	98112848	114440176
sp|Q6GYP7-2|RGPA1_MOUSE	Q6GYP7-2	RGPA1_MOUSE	Ralgapa1	2068	2.4	Mus musculus OX=10090		Isoform 2 of Ral GTPase-activating protein subunit alpha-1	1	0.999	2	2	0	2	1	0	1	0	0	0	1	0	1	12225354	0	12245805	0	0	0	12225354	0	12245805	0	0	0	0	0	0	0	0	0	sp|Q6GYP7|RGPA1_MOUSE
sp|Q6IR34-2|GPSM1_MOUSE	Q6IR34-2	GPSM1_MOUSE	Gpsm1	613	20.2	Mus musculus OX=10090		Isoform 2 of G-protein-signaling modulator 1	1	0.999	11	24	0	24	8	11	5	0	0	0	8	11	5	85192480	107651320	91772928	0	0	0	85192480	107651320	91772928	40775060	46726048	38598148	0	0	0	40775060	46726048	38598148	sp|Q6IR34-3|GPSM1_MOUSE, sp|Q6IR34-5|GPSM1_MOUSE, sp|Q6IR34|GPSM1_MOUSE
sp|Q6IRU5|CLCB_MOUSE	Q6IRU5	CLCB_MOUSE	Cltb	229	21.8	Mus musculus OX=10090	1:Experimental evidence at protein level	Clathrin light chain B	1	0.999	6	13	1	13	5	5	3	1	0	0	5	5	3	206378496	177366080	191929056	48318972	34168760	0	206378496	177366080	191929056	125509168	91535616	110178520	0	0	0	125509168	91535616	110178520
sp|Q6NS60|FBX41_MOUSE	Q6NS60	FBX41_MOUSE	Fbxo41	873	33	Mus musculus OX=10090	1:Experimental evidence at protein level	F-box only protein 41	1	0.999	22	41	40	41	15	14	12	15	14	11	15	14	12	167893888	131674144	148828704	167893888	131674144	148828704	167893888	131674144	148828704	63971688	55152964	67619840	63971688	55152964	67619840	63971688	55152964	67619840
sp|Q6NVE8|WDR44_MOUSE	Q6NVE8	WDR44_MOUSE	Wdr44	915	10.2	Mus musculus OX=10090	1:Experimental evidence at protein level	WD repeat-containing protein 44	1	0.999	4	6	3	6	2	3	1	1	2	0	2	3	1	65774720	61126496	56855236	59849928	60948660	33008966	65774720	61126496	56855236	26305970	27052716	22979418	25458288	26343724	21312354	26305970	27052716	22979418
sp|Q6NVE9|PPTC7_MOUSE	Q6NVE9	PPTC7_MOUSE	Pptc7	310	7.7	Mus musculus OX=10090	1:Experimental evidence at protein level	Protein phosphatase PTC7 homolog	1	0.999	2	3	2	3	2	1	0	1	1	0	2	1	0	31852010	25654650	21881138	31852010	25654650	21881138	31852010	25654650	21881138	0	0	0	0	0	0	0	0	0
sp|Q6NXK8|ASIC1_MOUSE	Q6NXK8	ASIC1_MOUSE	Asic1	526	21.1	Mus musculus OX=10090	1:Experimental evidence at protein level	Acid-sensing ion channel 1	1	0.999	5	8	1	8	4	3	1	0	0	1	4	3	1	28989880	28309102	34130256	0	0	16168881	28989880	28309102	34130256	18726870	18326890	21556244	0	0	0	18726870	18326890	21556244
sp|Q6NZJ6|IF4G1_MOUSE	Q6NZJ6	IF4G1_MOUSE	Eif4g1	1600	20.8	Mus musculus OX=10090	1:Experimental evidence at protein level	Eukaryotic translation initiation factor 4 gamma 1	1	0.999	27	55	2	55	21	19	15	1	1	0	21	19	15	158550368	177070240	185086576	49313236	55420432	38930396	158550368	177070240	185086576	77369848	83075552	95222328	0	0	0	77369848	83075552	95222328
sp|Q6NZL0|SOGA3_MOUSE	Q6NZL0	SOGA3_MOUSE	Soga3	945	30.7	Mus musculus OX=10090	1:Experimental evidence at protein level	Protein SOGA3	1	0.999	29	54	50	54	19	20	15	18	18	14	19	20	15	235528464	284348640	312843584	235528464	284348640	312843584	235528464	284348640	312843584	131700816	139028864	156768432	130994640	138403360	158325872	131700816	139028864	156768432
sp|Q6P1F6|2ABA_MOUSE	Q6P1F6	2ABA_MOUSE	Ppp2r2a	447	58.2	Mus musculus OX=10090	1:Experimental evidence at protein level	Serine/threonine-protein phosphatase 2A 55 kDa regulatory subunit B alpha isoform	1	0.999	17	47	28	47	17	16	14	11	9	8	17	16	14	520113728	488750464	463131648	420941696	421828256	369649440	520113728	488750464	463131648	173125232	163043408	179138288	161492928	140486464	180903312	173125232	163043408	179138288
sp|Q925E7|2ABD_MOUSE	Q925E7	2ABD_MOUSE	Ppp2r2d	453	33.3	Mus musculus OX=10090	1:Experimental evidence at protein level	Serine/threonine-protein phosphatase 2A 55 kDa regulatory subunit B delta isoform	1	0.999	9	6	6	19	4	2	0	4	2	0	8	7	4	64725192	85920272	0	64725192	85920272	0	439172000	431740384	379364576	27595926	34229068	0	27595926	34229068	0	172428944	180845904	162156080
sp|Q6PFE7-2|TEFF1_MOUSE	Q6PFE7-2	TEFF1_MOUSE	Tmeff1	373	16.2	Mus musculus OX=10090		Isoform 2 of Tomoregulin-1	1	0.999	5	15	0	15	5	6	4	0	0	0	5	6	4	140489632	207004256	147643520	0	0	0	140489632	207004256	147643520	70652472	78194416	67507552	0	0	0	70652472	78194416	67507552	sp|Q6PFE7-3|TEFF1_MOUSE, sp|Q6PFE7|TEFF1_MOUSE
sp|Q6P2B1-2|TNPO3_MOUSE	Q6P2B1-2	TNPO3_MOUSE	Tnpo3	929	6.1	Mus musculus OX=10090		Isoform 2 of Transportin-3	1	0.999	3	6	0	6	2	1	3	0	0	0	2	1	3	24209868	26313098	24763754	0	0	0	24209868	26313098	24763754	0	0	0	0	0	0	0	0	0	sp|Q6P2B1|TNPO3_MOUSE
sp|Q6P3A8|ODBB_MOUSE	Q6P3A8	ODBB_MOUSE	Bckdhb	390	45.4	Mus musculus OX=10090	1:Experimental evidence at protein level	2-oxoisovalerate dehydrogenase subunit beta, mitochondrial	1	0.999	12	22	3	22	8	8	6	1	1	1	8	8	6	170609696	169815648	207492432	74188032	71513096	83757296	170609696	169815648	207492432	74242224	70797696	84541896	0	0	0	74242224	70797696	84541896
sp|Q6P4S6|SIK3_MOUSE	Q6P4S6	SIK3_MOUSE	Sik3	1311	9.1	Mus musculus OX=10090	1:Experimental evidence at protein level	Serine/threonine-protein kinase SIK3	1	0.999	10	17	2	17	5	6	6	0	0	2	5	6	6	95926024	80034296	71897496	0	0	23360716	95926024	80034296	71897496	34559688	31157588	40830424	0	0	0	34559688	31157588	40830424
sp|Q6P5F7|TTYH3_MOUSE	Q6P5F7	TTYH3_MOUSE	Ttyh3	524	28.2	Mus musculus OX=10090	1:Experimental evidence at protein level	Protein tweety homolog 3	1	0.999	9	14	4	14	6	3	5	2	1	1	6	3	5	320479360	151142816	161033808	0	24640806	45351084	320479360	151142816	161033808	101615976	74461688	144947840	0	0	0	101615976	74461688	144947840
sp|Q6P9K8-2|CSKI1_MOUSE	Q6P9K8-2	CSKI1_MOUSE	Caskin1	1360	58.8	Mus musculus OX=10090		Isoform 2 of Caskin-1	1	0.999	49	107	0	107	39	37	31	0	0	0	39	37	31	294847552	305807520	341318880	0	0	0	294847552	305807520	341318880	122646864	124178176	127613928	0	0	0	122646864	124178176	127613928
sp|Q6P9S0|MTSS2_MOUSE	Q6P9S0	MTSS2_MOUSE	Mtss2	715	12.2	Mus musculus OX=10090	1:Experimental evidence at protein level	Protein MTSS 2	1	0.999	6	14	12	14	5	5	4	5	4	3	5	5	4	69546128	65460516	70643168	69546128	65460516	70643168	69546128	65460516	70643168	34024644	32974866	30897008	34024644	32974866	30897008	34024644	32974866	30897008
sp|Q6PAR5-2|GAPD1_MOUSE	Q6PAR5-2	GAPD1_MOUSE	Gapvd1	1437	6.2	Mus musculus OX=10090		Isoform 2 of GTPase-activating protein and VPS9 domain-containing protein 1	1	0.999	8	11	0	11	6	4	1	0	0	0	6	4	1	72528928	72594968	73723808	0	0	0	72528928	72594968	73723808	32704120	32328418	35138420	0	0	0	32704120	32328418	35138420	sp|Q6PAR5-4|GAPD1_MOUSE, sp|Q6PAR5-6|GAPD1_MOUSE, sp|Q6PAR5|GAPD1_MOUSE
sp|Q6PB66|LPPRC_MOUSE	Q6PB66	LPPRC_MOUSE	Lrpprc	1392	65	Mus musculus OX=10090	1:Experimental evidence at protein level	Leucine-rich PPR motif-containing protein, mitochondrial	1	0.999	82	224	222	224	78	82	64	77	81	64	78	82	64	504451264	642772990	651576770	504451264	642772990	651576770	504451264	642772990	651576770	261777600	261925744	234863584	261892432	261810896	234863584	261777600	261925744	234863584
sp|P19253|RL13A_MOUSE	P19253	RL13A_MOUSE	Rpl13a	203	40.9	Mus musculus OX=10090	1:Experimental evidence at protein level	60S ribosomal protein L13a	1	0.999	9	33	33	33	11	12	10	11	12	10	11	12	10	711630660	865872900	953345470	711630660	865872900	953345470	711630660	865872900	953345470	329669152	350784320	353641792	329669152	350784320	353641792	329669152	350784320	353641792
sp|Q6PCP5|MFF_MOUSE	Q6PCP5	MFF_MOUSE	Mff	291	67.4	Mus musculus OX=10090	1:Experimental evidence at protein level	Mitochondrial fission factor	1	0.999	16	41	11	41	13	13	15	4	4	3	13	13	15	565484800	582559420	358419424	334673856	345109024	361355552	565484800	582559420	358419424	178810608	182579456	267437344	151514752	154123872	226032848	178810608	182579456	267437344
sp|Q6PCP5-2|MFF_MOUSE	Q6PCP5-2	MFF_MOUSE	Mff	239	62.8	Mus musculus OX=10090		Isoform 2 of Mitochondrial fission factor	1	0.999	12	3	3	30	1	1	1	1	1	1	9	9	12	114495168	108281992	81008440	114495168	108281992	81008440	382222656	400729728	344090240	0	0	0	0	0	0	168643952	163776544	256815712
sp|Q6PDS3-2|SARM1_MOUSE	Q6PDS3-2	SARM1_MOUSE	Sarm1	719	32.8	Mus musculus OX=10090		Isoform 2 of NAD(+) hydrolase SARM1	1	0.999	20	28	0	31	9	14	5	0	0	0	10	15	6	145133040	126106480	176262432	0	0	0	145133040	126106480	176262432	56096552	61990680	69048104	0	0	0	54015356	61330696	72480168	sp|Q6PDS3-3|SARM1_MOUSE, sp|Q6PDS3|SARM1_MOUSE
sp|Q6PDY2|AEDO_MOUSE	Q6PDY2	AEDO_MOUSE	Ado	256	70.3	Mus musculus OX=10090	1:Experimental evidence at protein level	2-aminoethanethiol dioxygenase	1	0.999	15	19	19	19	7	6	6	7	6	6	7	6	6	125531552	144971152	196938624	125531552	144971152	196938624	125531552	144971152	196938624	72344624	81110560	115107048	72344624	81110560	115107048	72344624	81110560	115107048
sp|Q6PE15|ABHDA_MOUSE	Q6PE15	ABHDA_MOUSE	Abhd10	297	47.5	Mus musculus OX=10090	1:Experimental evidence at protein level	Palmitoyl-protein thioesterase ABHD10, mitochondrial	1	0.999	9	21	3	21	9	8	4	1	1	1	9	8	4	178924496	178108752	227467936	15349730	26745732	24193954	178924496	178108752	227467936	73394600	68321880	98324520	0	0	0	73394600	68321880	98324520
sp|Q6PFD5|DLGP3_MOUSE	Q6PFD5	DLGP3_MOUSE	Dlgap3	977	8.7	Mus musculus OX=10090	1:Experimental evidence at protein level	Disks large-associated protein 3	1	0.999	8	10	9	10	3	2	5	2	2	5	3	2	5	56927820	92538320	112686272	56927820	92538320	112686272	56927820	92538320	112686272	38597820	40687572	64840084	34819508	40687572	71875960	38597820	40687572	64840084
sp|Q6PGL7|WASC2_MOUSE	Q6PGL7	WASC2_MOUSE	Washc2	1334	4.4	Mus musculus OX=10090	1:Experimental evidence at protein level	WASH complex subunit 2	1	0.999	4	4	1	4	1	1	2	0	0	1	1	1	2	18684358	25859512	27235760	0	0	0	18684358	25859512	27235760	0	15457278	15343519	0	0	0	0	15457278	15343519
sp|Q6PH08|ERC2_MOUSE	Q6PH08	ERC2_MOUSE	Erc2	957	45.4	Mus musculus OX=10090	1:Experimental evidence at protein level	ERC protein 2	1	0.999	42	92	0	92	32	33	27	0	0	0	32	33	27	333455040	331442496	403733824	0	0	0	333455040	331442496	403733824	184400976	188094832	197033888	0	0	0	184400976	188094832	197033888
sp|Q99MI1-2|RB6I2_MOUSE	Q99MI1-2	RB6I2_MOUSE	Erc1	976	46.9	Mus musculus OX=10090		Isoform 2 of ELKS/Rab6-interacting/CAST family member 1	1	0.999	38	66	0	83	23	24	19	0	0	0	29	31	23	221940112	254372032	189033808	0	0	0	352888000	335705664	414305472	90493344	109601816	108546864	0	0	0	171411648	201441600	197920816	sp|Q99MI1|RB6I2_MOUSE
sp|Q6PHS9-2|CA2D2_MOUSE	Q6PHS9-2	CA2D2_MOUSE	Cacna2d2	1148	32.2	Mus musculus OX=10090		Isoform 2 of Voltage-dependent calcium channel subunit alpha-2/delta-2	1	0.999	29	55	0	64	23	19	13	0	0	0	26	22	16	445012512	176189408	131533872	0	0	0	436713920	189718464	266342592	116693752	115222968	118438504	0	0	0	161754512	159516656	165341056	sp|Q6PHS9-4|CA2D2_MOUSE
sp|Q6PIC6|AT1A3_MOUSE	Q6PIC6	AT1A3_MOUSE	Atp1a3	1013	74	Mus musculus OX=10090	1:Experimental evidence at protein level	Sodium/potassium-transporting ATPase subunit alpha-3	1	0.999	86	776	470	776	310	216	250	196	134	140	310	216	250	27967119400	25856679900	32955740200	11727228900	12130148400	16581963800	27967119400	25856679900	32955740200	10920261600	11037157400	9456560100	5881202200	6275628500	5117822500	10920261600	11037157400	9456560100
sp|Q8VDN2|AT1A1_MOUSE	Q8VDN2	AT1A1_MOUSE	Atp1a1	1023	68.3	Mus musculus OX=10090	1:Experimental evidence at protein level	Sodium/potassium-transporting ATPase subunit alpha-1	1	0.999	74	172	169	447	56	56	60	55	55	59	159	128	160	4858204200	4404869100	5654170600	4858204200	4404869100	5654170600	28968833000	24950915100	27518042100	1906558460	1728329860	1826856060	1907659650	1701014020	1855121280	10965087200	10147083300	9899130900
sp|Q6PIE5|AT1A2_MOUSE	Q6PIE5	AT1A2_MOUSE	Atp1a2	1020	64.1	Mus musculus OX=10090	1:Experimental evidence at protein level	Sodium/potassium-transporting ATPase subunit alpha-2	1	0.999	72	151	151	455	54	44	53	54	44	53	166	126	163	2931259390	2988573950	5159537700	2931259390	2988573950	5159537700	27967119400	25856679900	32955740200	1677325060	1433431940	1396276480	1677325060	1433431940	1396276480	11324943400	10705048600	9401536500
sp|Q6R891|NEB2_MOUSE	Q6R891	NEB2_MOUSE	Ppp1r9b	817	52.8	Mus musculus OX=10090	1:Experimental evidence at protein level	Neurabin-2	1	0.999	36	80	42	80	31	25	24	15	13	14	31	25	24	534854592	540148350	744496770	409281792	410156192	389116672	534854592	540148350	744496770	239914992	267930624	317875072	150771888	165891728	195186240	239914992	267930624	317875072
sp|P04264|K2C1_HUMAN	P04264	K2C1_HUMAN	KRT1	644	34.8	Homo sapiens	1:Experimental evidence at protein level	Keratin, type II cytoskeletal 1	1	0.999	24	41	27	41	10	25	6	8	17	2	10	25	6	203570592	392003808	132044768	149174768	294799264	50130792	203570592	392003808	132044768	76025760	174024912	82057232	58123064	135169008	58236884	76025760	174024912	82057232
sp|P20152|VIME_MOUSE	P20152	VIME_MOUSE	Vim	466	42.7	Mus musculus OX=10090	1:Experimental evidence at protein level	Vimentin	1	0.999	22	26	22	30	4	5	17	3	4	15	5	6	19	34609756	60025056	399656288	53453240	61050192	372389856	199525216	265521648	546798080	42193952	48996436	152181408	36898636	50859208	145960624	145584352	164074368	441779840
sp|P35908|K22E_HUMAN	P35908	K22E_HUMAN	KRT2	639	16.9	Homo sapiens	1:Experimental evidence at protein level	Keratin, type II cytoskeletal 2 epidermal	1	0.999	11	9	6	14	1	8	0	0	6	0	2	11	1	37814156	109472360	21302656	18367538	100747296	13595039	106556864	187954592	103477288	18311540	42830788	21501836	13670880	40233392	0	50897968	117854536	65259672
sp|P03995-2|GFAP_MOUSE	P03995-2	GFAP_MOUSE	Gfap	428	15.2	Mus musculus OX=10090		Isoform 2 of Glial fibrillary acidic protein	1	0.999	6	5	0	9	1	2	2	0	0	0	2	4	3	17779282	27025900	38099264	0	0	0	189785520	242144592	323292320	0	25734772	35241216	0	0	0	217098592	193239616	251540608	sp|P03995|GFAP_MOUSE
sp|P50446|K2C6A_MOUSE	P50446	K2C6A_MOUSE	Krt6a	553	5.3	Mus musculus OX=10090	1:Experimental evidence at protein level	Keratin, type II cytoskeletal 6A	0.9991	0.999	3	1	0	5	0	1	0	0	0	0	1	3	1	0	20957904	11439741	0	0	0	52694968	144736560	70896760	0	0	0	0	0	0	40052652	107431648	57810964	sp|Q8BGZ7|K2C75_MOUSE, sp|Q9Z331|K2C6B_MOUSE
sp|Q6IME9|K2C72_MOUSE	Q6IME9	K2C72_MOUSE	Krt72	520	3.7	Mus musculus OX=10090	3:Protein inferred from homology	Keratin, type II cytoskeletal 72	0.9959	0.9977	2	1	1	2	0	0	1	0	0	1	0	1	1	25013284	0	34688716	25013284	0	34688716	30254462	17289322	44919480	0	0	0	0	0	0	22964508	0	37783468
sp|Q6RHR9-3|MAGI1_MOUSE	Q6RHR9-3	MAGI1_MOUSE	Magi1	1237	8.6	Mus musculus OX=10090		Isoform 3 of Membrane-associated guanylate kinase, WW and PDZ domain-containing protein 1	1	0.999	8	15	0	15	6	4	5	0	0	0	6	4	5	131826544	127367400	128232960	0	0	0	131826544	127367400	128232960	48681208	47758976	52125140	0	0	0	48681208	47758976	52125140	sp|Q6RHR9|MAGI1_MOUSE
sp|Q9WVQ1-2|MAGI2_MOUSE	Q9WVQ1-2	MAGI2_MOUSE	Magi2	1112	8.4	Mus musculus OX=10090		Isoform 2 of Membrane-associated guanylate kinase, WW and PDZ domain-containing protein 2	1	0.999	8	11	0	12	5	4	2	0	0	0	6	4	2	120197152	118627632	120234064	0	0	0	120197152	118627632	120234064	65664664	67488168	86337888	0	0	0	65664664	67488168	86337888	sp|Q9WVQ1-4|MAGI2_MOUSE, sp|Q9WVQ1|MAGI2_MOUSE
sp|Q6V4S5|SDK2_MOUSE	Q6V4S5	SDK2_MOUSE	Sdk2	2176	6.6	Mus musculus OX=10090	1:Experimental evidence at protein level	Protein sidekick-2	1	0.999	9	12	6	12	5	6	1	4	2	0	5	6	1	81665128	62470672	37879064	81751064	61253016	38610912	81665128	62470672	37879064	23302988	26843078	33004590	29155842	25818872	27425556	23302988	26843078	33004590
sp|Q6VNB8|WDFY3_MOUSE	Q6VNB8	WDFY3_MOUSE	Wdfy3	3508	2.3	Mus musculus OX=10090	1:Experimental evidence at protein level	WD repeat and FYVE domain-containing protein 3	1	0.999	4	4	3	4	1	2	1	1	2	0	1	2	1	24027264	0	11763542	24027264	0	11763542	24027264	0	11763542	0	0	0	0	0	0	0	0	0
sp|Q6Y7W8|GGYF2_MOUSE	Q6Y7W8	GGYF2_MOUSE	Gigyf2	1291	4.5	Mus musculus OX=10090	1:Experimental evidence at protein level	GRB10-interacting GYF protein 2	1	0.999	3	4	3	4	1	0	3	0	0	3	1	0	3	183949152	162234080	103362336	15716722	0	24045198	183949152	162234080	103362336	100819048	0	132353112	8507852	0	12871087	100819048	0	132353112
sp|Q6ZPE2-2|MTMR5_MOUSE	Q6ZPE2-2	MTMR5_MOUSE	Sbf1	1893	24.1	Mus musculus OX=10090		Isoform 2 of Myotubularin-related protein 5	1	0.999	32	53	0	53	21	17	15	0	0	0	21	17	15	183017824	158028496	104836016	0	0	0	183017824	158028496	104836016	79707232	71614016	86494328	0	0	0	79707232	71614016	86494328	sp|Q6ZPE2|MTMR5_MOUSE
sp|Q6ZPU9|KBP_MOUSE	Q6ZPU9	KBP_MOUSE	Kifbp	617	18	Mus musculus OX=10090	1:Experimental evidence at protein level	KIF-binding protein	1	0.999	6	12	0	12	4	5	3	0	0	0	4	5	3	142274016	129543616	90126984	0	0	0	142274016	129543616	90126984	69775064	73003936	53623220	0	0	0	69775064	73003936	53623220
sp|Q6ZQ29-2|TAOK2_MOUSE	Q6ZQ29-2	TAOK2_MOUSE	Taok2	1055	9.6	Mus musculus OX=10090		Isoform 2 of Serine/threonine-protein kinase TAO2	1	0.999	9	9	2	12	1	5	3	0	2	0	2	6	4	73885840	88490664	101158992	39158600	38303024	21983784	93728080	110622336	76748856	30320230	31944348	40879128	23857530	23040724	0	36223332	39244732	49523912
sp|Q5F2E8|TAOK1_MOUSE	Q5F2E8	TAOK1_MOUSE	Taok1	1001	7.1	Mus musculus OX=10090	1:Experimental evidence at protein level	Serine/threonine-protein kinase TAO1	1	0.999	7	14	8	14	5	4	5	3	2	3	5	4	5	100903440	112584968	76673328	53394752	71057600	97906968	100903440	112584968	76673328	37359888	44529780	52311668	28610776	34849132	37372260	37359888	44529780	52311668
sp|Q6ZQ38|CAND1_MOUSE	Q6ZQ38	CAND1_MOUSE	Cand1	1230	50.8	Mus musculus OX=10090	1:Experimental evidence at protein level	Cullin-associated NEDD8-dissociated protein 1	1	0.999	49	126	121	126	43	43	40	41	41	39	43	43	40	578474940	656886140	813422140	578474940	656886140	813422140	578474940	656886140	813422140	228740336	241117072	260920256	227344880	239577152	264209184	228740336	241117072	260920256
sp|Q6ZQ58|LARP1_MOUSE	Q6ZQ58	LARP1_MOUSE	Larp1	1072	12.5	Mus musculus OX=10090	1:Experimental evidence at protein level	La-related protein 1	1	0.999	9	14	11	14	5	6	3	4	4	3	5	6	3	71845496	131180240	152151232	67522688	125239624	142643760	71845496	131180240	152151232	57297328	58151872	50949520	59022392	56660624	50762148	57297328	58151872	50949520
sp|Q6ZQI3|MLEC_MOUSE	Q6ZQI3	MLEC_MOUSE	Mlec	291	47.4	Mus musculus OX=10090	1:Experimental evidence at protein level	Malectin	1	0.999	11	26	26	26	9	10	7	9	10	7	9	10	7	224217280	205869728	188318784	224217280	205869728	188318784	224217280	205869728	188318784	88187712	81648968	88436232	88187712	81648968	88436232	88187712	81648968	88436232
sp|Q6ZWR6-4|SYNE1_MOUSE	Q6ZWR6-4	SYNE1_MOUSE	Syne1	8797	1.7	Mus musculus OX=10090		Isoform 4 of Nesprin-1	1	0.999	10	13	0	13	7	2	4	0	0	0	7	2	4	196044496	138742272	279900576	0	0	0	196044496	138742272	279900576	573271550	481758784	694497790	0	0	0	573271550	481758784	694497790	sp|Q6ZWR6|SYNE1_MOUSE
sp|Q6ZWV3|RL10_MOUSE	Q6ZWV3	RL10_MOUSE	Rpl10	214	47.2	Mus musculus OX=10090	1:Experimental evidence at protein level	60S ribosomal protein L10	1	0.999	12	31	5	31	13	11	7	3	1	1	13	11	7	952743040	1033989250	781824130	361763936	411265408	355379648	952743040	1033989250	781824130	424681984	407717472	280762112	354730656	317473600	0	424681984	407717472	280762112
sp|Q71M36-2|CSPG5_MOUSE	Q71M36-2	CSPG5_MOUSE	Cspg5	539	30.8	Mus musculus OX=10090		Isoform 2 of Chondroitin sulfate proteoglycan 5	1	0.999	11	33	0	33	14	11	8	0	0	0	14	11	8	763694530	786913660	857665280	0	0	0	763694530	786913660	857665280	355073760	347597952	306499328	0	0	0	355073760	347597952	306499328
sp|Q71M36|CSPG5_MOUSE	Q71M36	CSPG5_MOUSE	Cspg5	566	31.6	Mus musculus OX=10090	1:Experimental evidence at protein level	Chondroitin sulfate proteoglycan 5	1	0.999	12	6	3	32	2	2	2	1	1	1	13	11	8	153492384	152644304	147964176	62236904	61417844	57158372	533891872	527180544	616404540	92682600	92056104	88601808	0	0	0	235333952	232236384	219052896
sp|Q76MZ3|2AAA_MOUSE	Q76MZ3	2AAA_MOUSE	Ppp2r1a	589	72.7	Mus musculus OX=10090	1:Experimental evidence at protein level	Serine/threonine-protein phosphatase 2A 65 kDa regulatory subunit A alpha isoform	1	0.999	36	103	75	103	32	36	35	22	27	26	32	36	35	2140650240	2652514050	2527726340	2140650240	2652514050	2527726340	2140650240	2652514050	2527726340	1519670660	1507662850	1317789310	1697037180	1722450300	1032908030	1519670660	1507662850	1317789310
sp|Q7M6Y3-5|PICAL_MOUSE	Q7M6Y3-5	PICAL_MOUSE	Picalm	655	45.2	Mus musculus OX=10090		Isoform 5 of Phosphatidylinositol-binding clathrin assembly protein	1	0.999	24	50	0	60	17	19	14	0	0	0	20	22	18	362555552	361885920	285023104	0	0	0	1286931200	1260251780	1188937220	143202272	149622496	131655944	0	0	0	725692740	745616580	672607940
sp|Q7M6Y3-6|PICAL_MOUSE	Q7M6Y3-6	PICAL_MOUSE	Picalm	652	46.2	Mus musculus OX=10090		Isoform 6 of Phosphatidylinositol-binding clathrin assembly protein	1	0.999	24	3	0	60	1	1	1	0	0	0	20	22	18	43439324	40039432	30584348	0	0	0	1286931200	1260251780	1188937220	0	0	0	0	0	0	732548420	738638590	672607940	sp|Q7M6Y3|PICAL_MOUSE
sp|Q7TMK9-2|HNRPQ_MOUSE	Q7TMK9-2	HNRPQ_MOUSE	Syncrip	562	51.4	Mus musculus OX=10090		Isoform 2 of Heterogeneous nuclear ribonucleoprotein Q	1	0.999	25	53	1	53	18	22	13	1	0	0	18	22	13	344927648	376547776	1235276290	25163118	28463990	39146156	344927648	376547776	1235276290	298098976	333754208	320342592	0	0	0	298098976	333754208	320342592
sp|Q7TMY8-3|HUWE1_MOUSE	Q7TMY8-3	HUWE1_MOUSE	Huwe1	4362	9.5	Mus musculus OX=10090		Isoform 3 of E3 ubiquitin-protein ligase HUWE1	1	0.999	20	25	0	25	12	11	2	0	0	0	12	11	2	200060160	62069424	235077392	0	0	0	200060160	62069424	235077392	105656896	104427008	104169560	0	0	0	105656896	104427008	104169560	sp|Q7TMY8-4|HUWE1_MOUSE, sp|Q7TMY8|HUWE1_MOUSE
sp|Q7TNC9-2|I5P1_MOUSE	Q7TNC9-2	I5P1_MOUSE	Inpp5a	422	49.3	Mus musculus OX=10090		Isoform 2 of Inositol polyphosphate-5-phosphatase A	1	0.999	18	40	0	40	16	13	11	0	0	0	16	13	11	208721888	185635760	100123384	0	0	0	208721888	185635760	100123384	75807032	66667008	75473144	0	0	0	75807032	66667008	75473144	sp|Q7TNC9|I5P1_MOUSE
sp|Q7TNV1|TLC3B_MOUSE	Q7TNV1	TLC3B_MOUSE	Tlcd3b	275	32.4	Mus musculus OX=10090	1:Experimental evidence at protein level	Ceramide synthase	1	0.999	4	5	1	5	1	3	1	0	1	0	1	3	1	0	124883968	0	0	107099672	0	0	124883968	0	0	0	0	0	0	0	0	0	0
sp|Q7TPB0|PLPR3_MOUSE	Q7TPB0	PLPR3_MOUSE	Plppr3	716	35.8	Mus musculus OX=10090	1:Experimental evidence at protein level	Phospholipid phosphatase-related protein type 3	1	0.999	17	41	19	41	13	16	12	6	8	5	13	16	12	334513504	365899104	414849088	334513504	365899104	414849088	334513504	365899104	414849088	176162016	203864944	186306384	175926688	198376912	191716592	176162016	203864944	186306384
sp|Q7TPD3|ROBO2_MOUSE	Q7TPD3	ROBO2_MOUSE	Robo2	1470	9.1	Mus musculus OX=10090	1:Experimental evidence at protein level	Roundabout homolog 2	1	0.999	9	14	2	14	5	7	2	1	1	0	5	7	2	87790072	110252800	67075636	21382478	20598560	20296142	87790072	110252800	67075636	39181220	40482908	37902944	0	0	0	39181220	40482908	37902944
sp|Q7TPM6|FSD1_MOUSE	Q7TPM6	FSD1_MOUSE	Fsd1	496	55	Mus musculus OX=10090	1:Experimental evidence at protein level	Fibronectin type III and SPRY domain-containing protein 1	1	0.999	21	45	4	45	18	19	8	2	1	1	18	19	8	247769680	202496736	90104096	77840096	107734280	88630704	247769680	202496736	90104096	76387488	92962632	87933200	47459616	65071380	50123216	76387488	92962632	87933200
sp|Q7TQA1-5|IGSF1_MOUSE	Q7TQA1-5	IGSF1_MOUSE	Igsf1	775	10.8	Mus musculus OX=10090		Isoform 5 of Immunoglobulin superfamily member 1	1	0.999	5	7	0	7	4	2	1	0	0	0	4	2	1	80600208	74893024	48109872	0	0	0	80600208	74893024	48109872	42429948	38659744	29915788	0	0	0	42429948	38659744	29915788	sp|Q7TQA1|IGSF1_MOUSE
sp|Q7TQF7|AMPH_MOUSE	Q7TQF7	AMPH_MOUSE	Amph	686	55.5	Mus musculus OX=10090	1:Experimental evidence at protein level	Amphiphysin	1	0.999	29	82	73	82	28	27	27	25	24	24	28	27	27	1079562880	1108886270	1271840260	1079562880	1108886270	1271840260	1079562880	1108886270	1271840260	457474368	457926112	415293248	453122144	462324480	415293248	457474368	457926112	415293248
sp|O08539|BIN1_MOUSE	O08539	BIN1_MOUSE	Bin1	588	53.7	Mus musculus OX=10090	1:Experimental evidence at protein level	Myc box-dependent-interacting protein 1	1	0.999	29	77	19	83	23	26	28	6	7	6	25	28	30	831759870	839885950	1040392700	302209920	272158752	669401090	831759870	839885950	1040392700	349881696	350345120	306060864	223111856	225947360	215743984	351903168	348332608	306060864
sp|Q7TSJ2|MAP6_MOUSE	Q7TSJ2	MAP6_MOUSE	Map6	906	83.4	Mus musculus OX=10090	1:Experimental evidence at protein level	Microtubule-associated protein 6	1	0.999	70	204	87	204	71	67	66	33	29	25	71	67	66	1763329540	1618332670	1354530050	656882820	654217860	986256260	1763329540	1618332670	1354530050	604553410	612553790	624195580	263614752	274739264	324289248	604553410	612553790	624195580
sp|Q7TT50|MRCKB_MOUSE	Q7TT50	MRCKB_MOUSE	Cdc42bpb	1713	21.4	Mus musculus OX=10090	1:Experimental evidence at protein level	Serine/threonine-protein kinase MRCK beta	1	0.999	25	43	41	43	17	16	10	17	16	8	17	16	10	101447936	101339520	130284920	101447936	101339520	130284920	101447936	101339520	130284920	40811600	41404288	51015812	40716280	42109892	50278408	40811600	41404288	51015812
sp|Q3UU96|MRCKA_MOUSE	Q3UU96	MRCKA_MOUSE	Cdc42bpa	1719	8.3	Mus musculus OX=10090	1:Experimental evidence at protein level	Serine/threonine-protein kinase MRCK alpha	1	0.999	11	11	1	13	2	4	5	0	0	1	2	4	7	50786288	27800624	96203728	35501788	10827093	26391100	50786288	27800624	96203728	28003318	25125868	34626588	0	0	0	30624064	20329434	39133816
sp|Q80SW1|SAHH2_MOUSE	Q80SW1	SAHH2_MOUSE	Ahcyl1	530	68.9	Mus musculus OX=10090	1:Experimental evidence at protein level	S-adenosylhomocysteine hydrolase-like protein 1	1	0.999	34	101	46	101	36	31	34	17	14	15	36	31	34	1580689280	1565906300	1423685760	1027251710	1012830020	826744380	1580689280	1565906300	1423685760	747265600	690912060	622897600	406775584	373467488	368919296	747265600	690912060	622897600
sp|Q68FL4|SAHH3_MOUSE	Q68FL4	SAHH3_MOUSE	Ahcyl2	613	48.1	Mus musculus OX=10090	1:Experimental evidence at protein level	Putative adenosylhomocysteinase 3	1	0.999	30	28	11	80	11	11	6	3	5	3	29	27	24	231151776	242685344	251515968	116521328	186870448	255832672	1591773180	1422214780	1327358590	102224080	104029600	112454816	73452176	77455816	87653720	732314690	710883970	617757380
sp|Q80TE7|LRRC7_MOUSE	Q80TE7	LRRC7_MOUSE	Lrrc7	1490	42.4	Mus musculus OX=10090	1:Experimental evidence at protein level	Leucine-rich repeat-containing protein 7	1	0.999	42	75	66	75	32	23	20	29	20	17	32	23	20	132148544	136119776	1507202940	132148544	136119776	1507202940	132148544	136119776	1507202940	190771280	177792672	207025936	190236208	178292736	207025936	190771280	177792672	207025936
sp|Q80TJ1-4|CAPS1_MOUSE	Q80TJ1-4	CAPS1_MOUSE	Cadps	1351	58.5	Mus musculus OX=10090		Isoform 4 of Calcium-dependent secretion activator 1	1	0.999	65	156	1	156	56	58	42	0	1	0	56	58	42	695810560	658858500	477947104	50925884	46533076	0	695810560	658858500	477947104	264634512	261183360	231678512	0	0	0	264634512	261183360	231678512
sp|Q80TJ1-2|CAPS1_MOUSE	Q80TJ1-2	CAPS1_MOUSE	Cadps	1361	56.6	Mus musculus OX=10090		Isoform 2 of Calcium-dependent secretion activator 1	1	0.999	64	3	3	155	1	1	1	1	1	1	56	57	42	153601280	176724448	169507760	153601280	176724448	169507760	695810560	658858500	477947104	0	0	0	0	0	0	262214576	261802928	233263280
sp|Q8BYR5-2|CAPS2_MOUSE	Q8BYR5-2	CAPS2_MOUSE	Cadps2	1304	15.2	Mus musculus OX=10090		Isoform 2 of Calcium-dependent secretion activator 2	1	0.999	15	7	0	33	4	2	1	0	0	0	14	12	7	54049280	43225620	32058488	0	0	0	448269120	445658304	534062144	30867264	25036548	18920278	0	0	0	209322848	180732096	173433888	sp|Q8BYR5-3|CAPS2_MOUSE, sp|Q8BYR5-4|CAPS2_MOUSE, sp|Q8BYR5|CAPS2_MOUSE
sp|Q80TL4|PHF24_MOUSE	Q80TL4	PHF24_MOUSE	Phf24	400	65.2	Mus musculus OX=10090	1:Experimental evidence at protein level	PHD finger protein 24	1	0.999	24	67	12	67	20	25	22	4	4	4	20	25	22	763397570	718746500	715930240	148981824	142045616	182907520	763397570	718746500	715930240	310229280	298727904	313074176	67660112	68608648	127237792	310229280	298727904	313074176
sp|Q80TM9-2|NISCH_MOUSE	Q80TM9-2	NISCH_MOUSE	Nisch	1440	5.7	Mus musculus OX=10090		Isoform 2 of Nischarin	1	0.999	4	6	0	6	3	2	1	0	0	0	3	2	1	28374408	27394500	20080542	0	0	0	28374408	27394500	20080542	20752740	19190818	13531344	0	0	0	20752740	19190818	13531344	sp|Q80TM9|NISCH_MOUSE
sp|Q80TN5-2|ZDH17_MOUSE	Q80TN5-2	ZDH17_MOUSE	Zdhhc17	429	11.4	Mus musculus OX=10090		Isoform 2 of Palmitoyltransferase ZDHHC17	1	0.999	4	8	0	8	3	3	2	0	0	0	3	3	2	115248592	81936368	89852656	0	0	0	115248592	81936368	89852656	57037660	39033276	56383716	0	0	0	57037660	39033276	56383716	sp|Q80TN5|ZDH17_MOUSE
sp|Q80TQ2-2|CYLD_MOUSE	Q80TQ2-2	CYLD_MOUSE	Cyld	955	5.9	Mus musculus OX=10090		Isoform 1 of Ubiquitin carboxyl-terminal hydrolase CYLD	1	0.999	3	7	0	7	3	2	2	0	0	0	3	2	2	98720208	73960576	87504384	0	0	0	98720208	73960576	87504384	46497852	37546020	42252956	0	0	0	46497852	37546020	42252956	sp|Q80TQ2|CYLD_MOUSE
sp|Q80TR1|AGRL1_MOUSE	Q80TR1	AGRL1_MOUSE	Adgrl1	1466	26.3	Mus musculus OX=10090	1:Experimental evidence at protein level	Adhesion G protein-coupled receptor L1	1	0.999	25	48	10	48	20	18	10	3	4	3	20	18	10	177523776	195377312	174670880	115559392	106865016	13093635	177523776	195377312	174670880	78255480	77627456	60218492	42080172	40996004	35417648	78255480	77627456	60218492
sp|Q80TS3-2|AGRL3_MOUSE	Q80TS3-2	AGRL3_MOUSE	Adgrl3	1342	12.6	Mus musculus OX=10090		Isoform 2 of Adhesion G protein-coupled receptor L3	1	0.999	13	19	0	21	8	7	4	0	0	0	9	8	4	105239720	111782760	130042936	0	0	0	105239720	111782760	130042936	44596372	43873660	42878820	0	0	0	45135108	44096436	42152976	sp|Q80TS3-3|AGRL3_MOUSE, sp|Q80TS3-5|AGRL3_MOUSE, sp|Q80TS3|AGRL3_MOUSE
sp|Q80TY0-2|FNBP1_MOUSE	Q80TY0-2	FNBP1_MOUSE	Fnbp1	550	10.7	Mus musculus OX=10090		Isoform 2 of Formin-binding protein 1	1	0.999	6	9	0	9	5	2	2	0	0	0	5	2	2	82457048	90762504	81408848	0	0	0	82457048	90762504	81408848	34107196	37148444	36235432	0	0	0	34107196	37148444	36235432	sp|Q80TY0-3|FNBP1_MOUSE, sp|Q80TY0|FNBP1_MOUSE
sp|Q80TZ3-2|AUXI_MOUSE	Q80TZ3-2	AUXI_MOUSE	Dnajc6	900	59.7	Mus musculus OX=10090		Isoform 2 of Putative tyrosine-protein phosphatase auxilin	1	0.999	34	82	0	82	32	29	21	0	0	0	32	29	21	420871936	389597568	485382112	0	0	0	420871936	389597568	485382112	198637904	193778288	144658640	0	0	0	198637904	193778288	144658640
sp|Q80U23-2|SNPH_MOUSE	Q80U23-2	SNPH_MOUSE	Snph	528	51.1	Mus musculus OX=10090		Isoform 2 of Syntaphilin	1	0.999	19	38	2	38	13	15	10	1	1	0	13	15	10	185446112	163406992	170972416	61756564	56072192	39940996	185446112	163406992	170972416	76772192	83706832	77716208	0	0	0	76772192	83706832	77716208
sp|Q80U28-15|MADD_MOUSE	Q80U28-15	MADD_MOUSE	Madd	1574	32	Mus musculus OX=10090		Isoform 15 of MAP kinase-activating death domain protein	1	0.999	35	67	0	67	26	24	17	0	0	0	26	24	17	203572880	190804800	132955984	0	0	0	203572880	190804800	132955984	96567880	82009688	95825880	0	0	0	96567880	82009688	95825880	sp|Q80U28|MADD_MOUSE
sp|Q80U49|C170B_MOUSE	Q80U49	C170B_MOUSE	Cep170b	1574	2.5	Mus musculus OX=10090	1:Experimental evidence at protein level	Centrosomal protein of 170 kDa protein B	1	0.999	3	4	2	4	3	1	0	2	0	0	3	1	0	48443452	42598548	16478112	39430068	33420636	16478112	48443452	42598548	16478112	19692048	19798424	0	21524382	18113018	0	19692048	19798424	0
sp|Q80U63|MFN2_MOUSE	Q80U63	MFN2_MOUSE	Mfn2	757	45.3	Mus musculus OX=10090	1:Experimental evidence at protein level	Mitofusin-2	1	0.999	27	64	9	64	26	24	14	4	3	2	26	24	14	354420992	272971296	239202336	156462528	144623136	87256840	354420992	272971296	239202336	140303072	131661800	106090400	71388720	64805176	39492896	140303072	131661800	106090400
sp|Q80UG5-3|SEPT9_MOUSE	Q80UG5-3	SEPT9_MOUSE	Septin9	576	44.1	Mus musculus OX=10090		Isoform 3 of Septin-9	1	0.999	22	46	1	46	16	17	13	1	0	0	16	17	13	322086176	338426016	354510400	12929246	0	0	322086176	338426016	354510400	127963488	143782000	142438992	0	0	0	127963488	143782000	142438992
sp|Q80UM3|NAA15_MOUSE	Q80UM3	NAA15_MOUSE	Naa15	865	9.9	Mus musculus OX=10090	1:Experimental evidence at protein level	N-alpha-acetyltransferase 15, NatA auxiliary subunit	1	0.999	6	7	4	7	6	1	0	4	0	0	6	1	0	53780240	38635452	61466016	61293792	33593828	41236152	53780240	38635452	61466016	22204378	22164750	28002764	22039074	20782986	25823424	22204378	22164750	28002764
sp|Q80UY2|KCMF1_MOUSE	Q80UY2	KCMF1_MOUSE	Kcmf1	381	11	Mus musculus OX=10090	1:Experimental evidence at protein level	E3 ubiquitin-protein ligase KCMF1	1	0.999	3	6	1	6	2	3	1	0	1	0	2	3	1	35286316	29183322	23800860	10419621	11593619	10412062	35286316	29183322	23800860	13969835	11240273	10591781	0	0	0	13969835	11240273	10591781
sp|Q80VC9-12|CAMP3_MOUSE	Q80VC9-12	CAMP3_MOUSE	Camsap3	1264	20.5	Mus musculus OX=10090		Isoform 12 of Calmodulin-regulated spectrin-associated protein 3	1	0.999	16	30	0	30	11	11	8	0	0	0	11	11	8	151171696	142365008	115236512	0	0	0	151171696	142365008	115236512	53075692	59279820	50243892	0	0	0	53075692	59279820	50243892	sp|Q80VC9-14|CAMP3_MOUSE, sp|Q80VC9-3|CAMP3_MOUSE, sp|Q80VC9-5|CAMP3_MOUSE
sp|Q80VP1-2|EPN1_MOUSE	Q80VP1-2	EPN1_MOUSE	Epn1	576	19.1	Mus musculus OX=10090		Isoform 2 of Epsin-1	1	0.999	11	22	0	22	7	9	6	0	0	0	7	9	6	191851488	155276784	119593624	0	0	0	191851488	155276784	119593624	72916160	59495676	54070160	0	0	0	72916160	59495676	54070160	sp|Q80VP1|EPN1_MOUSE
sp|Q9Z2L6|MINP1_MOUSE	Q9Z2L6	MINP1_MOUSE	Minpp1	481	9.6	Mus musculus OX=10090	1:Experimental evidence at protein level	Multiple inositol polyphosphate phosphatase 1	1	0.999	4	5	5	7	1	1	3	1	1	3	2	2	3	48761532	48374940	54783512	48761532	48374940	54783512	64326864	63111088	34990000	17795700	17361790	20387502	17795700	17361790	20387502	25178460	24240240	28653486
sp|Q80WG5|LRC8A_MOUSE	Q80WG5	LRC8A_MOUSE	Lrrc8a	810	13.2	Mus musculus OX=10090	1:Experimental evidence at protein level	Volume-regulated anion channel subunit LRRC8A	1	0.999	8	11	9	11	5	3	3	4	2	3	5	3	3	82709616	47211508	122074448	71747448	34298136	92769800	82709616	47211508	122074448	35306504	30771668	43029932	30871392	26786278	30803242	35306504	30771668	43029932
sp|Q80X50-5|UBP2L_MOUSE	Q80X50-5	UBP2L_MOUSE	Ubap2l	1112	21.8	Mus musculus OX=10090		Isoform 5 of Ubiquitin-associated protein 2-like	1	0.999	14	25	0	25	13	8	4	0	0	0	13	8	4	138531648	153412448	118252608	0	0	0	138531648	153412448	118252608	55216136	54611552	71173784	0	0	0	55216136	54611552	71173784	sp|Q80X50|UBP2L_MOUSE
sp|Q80X95|RRAGA_MOUSE	Q80X95	RRAGA_MOUSE	Rraga	313	24.6	Mus musculus OX=10090	1:Experimental evidence at protein level	Ras-related GTP-binding protein A	1	0.999	7	14	6	14	6	5	3	3	2	1	6	5	3	72224008	93223128	102885200	37315144	41120280	42094312	72224008	93223128	102885200	38175332	45346372	50438036	21452516	23532412	23371616	38175332	45346372	50438036
sp|Q80XN0|BDH_MOUSE	Q80XN0	BDH_MOUSE	Bdh1	343	62.4	Mus musculus OX=10090	1:Experimental evidence at protein level	D-beta-hydroxybutyrate dehydrogenase, mitochondrial	1	0.999	21	96	92	96	30	29	37	29	28	35	30	29	37	4001362690	3665581570	3688778750	4001362690	3665581570	3688778750	4001362690	3665581570	3688778750	1538078850	1455704450	1545962620	1573494910	1537826430	1430468100	1538078850	1455704450	1545962620
sp|Q80WQ2|VAC14_MOUSE	Q80WQ2	VAC14_MOUSE	Vac14	782	19.3	Mus musculus OX=10090	1:Experimental evidence at protein level	Protein VAC14 homolog	1	0.999	11	19	19	23	4	11	4	4	11	4	5	12	6	96547088	99104520	71495584	96547088	99104520	71495584	729047620	861886140	1215210750	37180336	39197844	42292900	37180336	39197844	42292900	784666750	829694460	929880640
sp|Q80YA9-2|CNKR2_MOUSE	Q80YA9-2	CNKR2_MOUSE	Cnksr2	983	22.8	Mus musculus OX=10090		Isoform 2 of Connector enhancer of kinase suppressor of ras 2	1	0.999	16	29	0	29	13	8	8	0	0	0	13	8	8	203747136	87021352	141508800	0	0	0	203747136	87021352	141508800	67349336	55904956	81105184	0	0	0	67349336	55904956	81105184	sp|Q80YA9|CNKR2_MOUSE
sp|Q80Z38-2|SHAN2_MOUSE	Q80Z38-2	SHAN2_MOUSE	Shank2	1472	45.6	Mus musculus OX=10090		Isoform 2 of SH3 and multiple ankyrin repeat domains protein 2	1	0.999	44	88	0	88	39	30	19	0	0	0	39	30	19	147941168	120324176	1145638910	0	0	0	147941168	120324176	1145638910	176770928	156483584	167350976	0	0	0	176770928	156483584	167350976
sp|Q810B6|ANFY1_MOUSE	Q810B6	ANFY1_MOUSE	Ankfy1	1169	9.6	Mus musculus OX=10090	1:Experimental evidence at protein level	Rabankyrin-5	1	0.999	5	10	4	10	3	5	2	1	2	1	3	5	2	97398544	102871832	62810840	40808748	45357996	29313164	97398544	102871832	62810840	36063340	41576100	41353480	0	0	0	36063340	41576100	41353480
sp|Q810U3|NFASC_MOUSE	Q810U3	NFASC_MOUSE	Nfasc	1240	44.4	Mus musculus OX=10090	1:Experimental evidence at protein level	Neurofascin	1	0.999	42	105	104	105	40	38	27	40	38	26	40	38	27	559646590	495325088	476266016	559646590	495325088	476266016	559646590	495325088	476266016	234015744	218574880	259955728	237504480	219698208	254827552	234015744	218574880	259955728
sp|Q810U4-2|NRCAM_MOUSE	Q810U4-2	NRCAM_MOUSE	Nrcam	1186	42.6	Mus musculus OX=10090		Isoform 2 of Neuronal cell adhesion molecule	1	0.999	37	93	3	93	34	32	27	1	1	1	34	32	27	587914750	559250880	422413536	51618496	37853756	26735216	587914750	559250880	422413536	282445440	232183760	172948736	0	0	0	282445440	232183760	172948736
sp|Q810U4-3|NRCAM_MOUSE	Q810U4-3	NRCAM_MOUSE	Nrcam	1260	39.6	Mus musculus OX=10090		Isoform 3 of Neuronal cell adhesion molecule	1	0.999	37	1	1	91	1	0	0	1	0	0	34	31	26	20341848	13604873	22065982	20341848	13604873	22065982	587914750	559250880	422413536	0	0	0	0	0	0	268210096	230469488	183482736
sp|Q810U4-5|NRCAM_MOUSE	Q810U4-5	NRCAM_MOUSE	Nrcam	260	31.5	Mus musculus OX=10090		Isoform 5 of Neuronal cell adhesion molecule	1	0.999	8	2	2	21	1	1	0	1	1	0	8	7	6	128375592	128106112	146712528	128375592	128106112	146712528	378623104	375276288	299090304	0	0	0	0	0	0	149942672	148991344	125063488
sp|Q811P8-2|RHG32_MOUSE	Q811P8-2	RHG32_MOUSE	Arhgap32	1740	4.4	Mus musculus OX=10090		Isoform 2 of Rho GTPase-activating protein 32	1	0.999	6	10	0	10	5	3	2	0	0	0	5	3	2	89568984	62862988	99138912	0	0	0	89568984	62862988	99138912	36730280	42829360	42012920	0	0	0	36730280	42829360	42012920	sp|Q811P8|RHG32_MOUSE
sp|Q8BFR5|EFTU_MOUSE	Q8BFR5	EFTU_MOUSE	Tufm	452	69	Mus musculus OX=10090	1:Experimental evidence at protein level	Elongation factor Tu, mitochondrial	1	0.999	29	99	15	99	34	34	31	6	5	4	34	34	31	2157696510	2037708670	1769113860	1339266430	1304457470	1164224640	2157696510	2037708670	1769113860	749445060	755329340	833464380	653289790	643223620	551152700	749445060	755329340	833464380
sp|Q8BFU3-3|RN214_MOUSE	Q8BFU3-3	RN214_MOUSE	Rnf214	613	14.5	Mus musculus OX=10090		Isoform 3 of RING finger protein 214	1	0.999	7	8	0	8	2	2	4	0	0	0	2	2	4	42799208	52447892	51981364	0	0	0	42799208	52447892	51981364	0	14437121	79182648	0	0	0	0	14437121	79182648	sp|Q8BFU3-4|RN214_MOUSE, sp|Q8BFU3|RN214_MOUSE
sp|Q8BG51-3|MIRO1_MOUSE	Q8BG51-3	MIRO1_MOUSE	Rhot1	672	46	Mus musculus OX=10090		Isoform 3 of Mitochondrial Rho GTPase 1	1	0.999	25	57	0	57	22	18	17	0	0	0	22	18	17	320554560	414891392	420940000	0	0	0	320554560	414891392	420940000	132136720	144889008	153185792	0	0	0	132136720	144889008	153185792	sp|Q8BG51-4|MIRO1_MOUSE
sp|Q8BG51|MIRO1_MOUSE	Q8BG51	MIRO1_MOUSE	Rhot1	631	49	Mus musculus OX=10090	1:Experimental evidence at protein level	Mitochondrial Rho GTPase 1	1	0.999	25	1	1	56	0	1	0	0	1	0	21	18	17	0	60778108	0	0	60778108	0	320554560	414891392	420940000	0	0	0	0	0	0	135612992	146469232	147648736
sp|Q8JZN7|MIRO2_MOUSE	Q8JZN7	MIRO2_MOUSE	Rhot2	620	21.3	Mus musculus OX=10090	1:Experimental evidence at protein level	Mitochondrial Rho GTPase 2	1	0.999	9	13	13	21	4	4	5	4	4	5	6	7	8	104143600	123611376	162576608	104143600	123611376	162576608	240608448	250698752	312463136	52924580	58752612	75140344	52924580	58752612	75140344	108790776	114107440	146229808
sp|Q8BGB7|ENOPH_MOUSE	Q8BGB7	ENOPH_MOUSE	Enoph1	257	33.5	Mus musculus OX=10090	1:Experimental evidence at protein level	Enolase-phosphatase E1	1	0.999	6	11	2	11	4	3	4	1	1	0	4	3	4	162912480	179568032	209360352	45003148	45807616	33960240	162912480	179568032	209360352	72639936	79579248	85745296	0	0	0	72639936	79579248	85745296
sp|Q8BGN8-2|SYNPR_MOUSE	Q8BGN8-2	SYNPR_MOUSE	Synpr	285	65.3	Mus musculus OX=10090		Isoform 2 of Synaptoporin	1	0.999	10	25	6	25	10	11	4	2	2	2	10	11	4	534343168	460738848	170122192	139516912	88949880	104707576	534343168	460738848	170122192	189161568	228467904	151336944	95581424	0	89276280	189161568	228467904	151336944
sp|Q8BGS2|BOLA2_MOUSE	Q8BGS2	BOLA2_MOUSE	Bola2	86	54.7	Mus musculus OX=10090	1:Experimental evidence at protein level	BolA-like protein 2	1	0.999	3	5	3	5	2	3	0	1	2	0	2	3	0	111429984	119334048	77885408	83476224	94350112	77885408	111429984	119334048	77885408	54630664	57706688	45492392	53146240	59318492	45492392	54630664	57706688	45492392
sp|Q8BGT5|ALAT2_MOUSE	Q8BGT5	ALAT2_MOUSE	Gpt2	522	14.9	Mus musculus OX=10090	1:Experimental evidence at protein level	Alanine aminotransferase 2	1	0.999	7	11	9	11	4	5	2	3	4	2	4	5	2	115781920	125929952	140210016	115781920	125929952	140210016	115781920	125929952	140210016	54883516	55030656	59431624	53094264	56885164	59431624	54883516	55030656	59431624
sp|Q8BGT8|PHIPL_MOUSE	Q8BGT8	PHIPL_MOUSE	Phyhipl	375	64.3	Mus musculus OX=10090	1:Experimental evidence at protein level	Phytanoyl-CoA hydroxylase-interacting protein-like	1	0.999	21	61	19	61	19	23	19	6	8	5	19	23	19	734636800	761118850	789671360	308161152	249444992	287556224	734636800	761118850	789671360	299001088	336733216	295521408	152446928	148367504	98315888	299001088	336733216	295521408
sp|Q8BGU5|CCNY_MOUSE	Q8BGU5	CCNY_MOUSE	Ccny	341	37.5	Mus musculus OX=10090	1:Experimental evidence at protein level	Cyclin-Y	1	0.999	8	18	5	18	7	7	4	2	2	1	7	7	4	201077568	169516144	132214512	74037976	75295232	44092556	201077568	169516144	132214512	70911856	60622404	57441412	37296008	37932056	0	70911856	60622404	57441412
sp|Q8BH57|WDR48_MOUSE	Q8BH57	WDR48_MOUSE	Wdr48	676	28.1	Mus musculus OX=10090	1:Experimental evidence at protein level	WD repeat-containing protein 48	1	0.999	12	20	0	20	10	6	4	0	0	0	10	6	4	140622480	147964864	124719632	0	0	0	140622480	147964864	124719632	54898980	62072668	50866128	0	0	0	54898980	62072668	50866128
sp|Q8BH66|ATLA1_MOUSE	Q8BH66	ATLA1_MOUSE	Atl1	558	65.1	Mus musculus OX=10090	1:Experimental evidence at protein level	Atlastin-1	1	0.999	27	68	59	68	24	24	20	21	21	17	24	24	20	447914752	401789024	438932096	428450304	402601376	413520224	447914752	401789024	438932096	192394432	179366304	163347712	194839248	186181072	155394064	192394432	179366304	163347712
sp|Q6PA06|ATLA2_MOUSE	Q6PA06	ATLA2_MOUSE	Atl2	583	30	Mus musculus OX=10090	1:Experimental evidence at protein level	Atlastin-2	1	0.999	11	19	4	22	9	6	4	3	0	1	10	7	5	429293376	168651712	104777840	80928248	18443422	43995444	533726848	290368096	188441712	136741808	128708704	102008000	0	0	0	187233040	170957296	143273408
sp|Q8BHE3|ATCAY_MOUSE	Q8BHE3	ATCAY_MOUSE	Atcay	372	37.1	Mus musculus OX=10090	1:Experimental evidence at protein level	Caytaxin	1	0.999	10	27	24	27	9	10	8	8	9	7	9	10	8	543471740	555784260	332523936	543471740	555784260	332523936	543471740	555784260	332523936	275645664	269130560	243161216	266789824	282232448	239569904	275645664	269130560	243161216
sp|Q8BHG2-3|CZIB_MOUSE	Q8BHG2-3	CZIB_MOUSE	Czib	196	30.6	Mus musculus OX=10090		Isoform 3 of CXXC motif containing zinc binding protein	1	0.999	4	9	0	9	3	3	3	0	0	0	3	3	3	91921824	135430064	169114672	0	0	0	91921824	135430064	169114672	40736556	52547560	71463696	0	0	0	40736556	52547560	71463696	sp|Q8BHG2|CZIB_MOUSE
sp|Q8BHL5-2|ELMO2_MOUSE	Q8BHL5-2	ELMO2_MOUSE	Elmo2	720	22.1	Mus musculus OX=10090		Isoform 2 of Engulfment and cell motility protein 2	1	0.999	13	23	0	23	9	6	8	0	0	0	9	6	8	137465184	149550208	183606192	0	0	0	137465184	149550208	183606192	52964440	52609476	65060340	0	0	0	52964440	52609476	65060340	sp|Q8BHL5|ELMO2_MOUSE
sp|Q8BPU7|ELMO1_MOUSE	Q8BPU7	ELMO1_MOUSE	Elmo1	727	11	Mus musculus OX=10090	1:Experimental evidence at protein level	Engulfment and cell motility protein 1	1	0.999	7	2	0	13	1	1	0	0	0	0	5	3	5	17430132	17233924	0	0	0	0	107458288	110734440	170908864	9772191	9607438	0	0	0	0	49172280	48275392	66132596
sp|Q8BHN3|GANAB_MOUSE	Q8BHN3	GANAB_MOUSE	Ganab	944	64.4	Mus musculus OX=10090	1:Experimental evidence at protein level	Neutral alpha-glucosidase AB	1	0.999	48	113	3	113	44	39	30	2	0	1	44	39	30	432548448	478527808	911853570	0	0	0	432548448	478527808	911853570	259197120	270179328	229227216	0	0	0	259197120	270179328	229227216
sp|Q8BI84|TGO1_MOUSE	Q8BI84	TGO1_MOUSE	Mia3	1930	6	Mus musculus OX=10090	1:Experimental evidence at protein level	Transport and Golgi organization protein 1 homolog	1	0.999	8	9	0	9	5	3	1	0	0	0	5	3	1	80925536	85864744	76134352	0	0	0	80925536	85864744	76134352	27340374	30827186	40459436	0	0	0	27340374	30827186	40459436
sp|Q8BIF2-2|RFOX3_MOUSE	Q8BIF2-2	RFOX3_MOUSE	Rbfox3	360	6.4	Mus musculus OX=10090		Isoform 2 of RNA binding protein fox-1 homolog 3	1	0.999	2	3	0	3	2	1	0	0	0	0	2	1	0	26643104	30213660	4.90819e+06	0	0	0	26643104	30213660	4.90819e+06	17496232	20817050	0	0	0	0	17496232	20817050	0	sp|Q8BIF2-4|RFOX3_MOUSE, sp|Q8BIF2-5|RFOX3_MOUSE, sp|Q8BIF2|RFOX3_MOUSE, sp|Q8BP71-2|RFOX2_MOUSE, sp|Q8BP71-3|RFOX2_MOUSE, sp|Q8BP71-5|RFOX2_MOUSE, sp|Q8BP71-6|RFOX2_MOUSE, sp|Q8BP71-7|RFOX2_MOUSE, sp|Q8BP71-8|RFOX2_MOUSE, sp|Q8BP71|RFOX2_MOUSE, sp|Q9JJ43-2|RFOX1_MOUSE, sp|Q9JJ43-3|RFOX1_MOUSE, sp|Q9JJ43-4|RFOX1_MOUSE, sp|Q9JJ43-5|RFOX1_MOUSE, sp|Q9JJ43-6|RFOX1_MOUSE, sp|Q9JJ43|RFOX1_MOUSE
sp|Q8BIK4-2|DOCK9_MOUSE	Q8BIK4-2	DOCK9_MOUSE	Dock9	2128	6	Mus musculus OX=10090		Isoform 2 of Dedicator of cytokinesis protein 9	1	0.999	9	11	0	11	6	4	1	0	0	0	6	4	1	123858960	75725248	120891104	0	0	0	123858960	75725248	120891104	64957880	48823600	57548644	0	0	0	64957880	48823600	57548644	sp|Q8BIK4|DOCK9_MOUSE
sp|Q8BIZ1-2|ANS1B_MOUSE	Q8BIZ1-2	ANS1B_MOUSE	Anks1b	426	49.5	Mus musculus OX=10090		Isoform 2 of Ankyrin repeat and sterile alpha motif domain-containing protein 1B	1	0.999	17	2	0	40	2	0	0	0	0	0	16	11	13	131618576	88138272	42343048	0	0	0	348634176	297081472	279725792	77966208	52745420	0	0	0	0	159178192	129160048	132990024	sp|Q8BIZ1-4|ANS1B_MOUSE
sp|Q8BIZ1|ANS1B_MOUSE	Q8BIZ1	ANS1B_MOUSE	Anks1b	1259	15.8	Mus musculus OX=10090	1:Experimental evidence at protein level	Ankyrin repeat and sterile alpha motif domain-containing protein 1B	1	0.999	16	41	0	41	15	12	14	0	0	0	15	12	14	348634176	297081472	279725792	0	0	0	348634176	297081472	279725792	145261808	134117936	140343568	0	0	0	145261808	134117936	140343568
sp|Q8BJH1|ZC21A_MOUSE	Q8BJH1	ZC21A_MOUSE	Zc2hc1a	324	44.1	Mus musculus OX=10090	1:Experimental evidence at protein level	Zinc finger C2HC domain-containing protein 1A	1	0.999	15	38	9	38	11	14	13	3	3	3	11	14	13	202603264	273248704	302713472	181164736	235065952	233898400	202603264	273248704	302713472	88469136	106339096	110038328	71055280	91608448	91222240	88469136	106339096	110038328
sp|Q8BKC5|IPO5_MOUSE	Q8BKC5	IPO5_MOUSE	Ipo5	1097	43.9	Mus musculus OX=10090	1:Experimental evidence at protein level	Importin-5	1	0.999	30	54	5	54	22	21	11	2	1	2	22	21	11	155980592	188052720	167154544	30421736	25070768	63887992	155980592	188052720	167154544	71762056	83421088	85411664	17410984	0	60996096	71762056	83421088	85411664
sp|Q8BKX1-2|BAIP2_MOUSE	Q8BKX1-2	BAIP2_MOUSE	Baiap2	522	78.2	Mus musculus OX=10090		Isoform 2 of Brain-specific angiogenesis inhibitor 1-associated protein 2	1	0.999	35	92	0	92	35	29	28	0	0	0	35	29	28	635889600	502498304	416594848	0	0	0	635889600	502498304	416594848	200343744	187042368	207139200	0	0	0	200343744	187042368	207139200
sp|Q8BKX1-4|BAIP2_MOUSE	Q8BKX1-4	BAIP2_MOUSE	Baiap2	482	79.5	Mus musculus OX=10090		Isoform 4 of Brain-specific angiogenesis inhibitor 1-associated protein 2	1	0.999	33	1	1	85	1	0	0	1	0	0	32	27	26	56564308	33957948	14772878	56564308	33957948	14772878	561743940	479875424	512416064	0	0	0	0	0	0	194785904	179405968	191979136
sp|Q8BLV3|SL9A7_MOUSE	Q8BLV3	SL9A7_MOUSE	Slc9a7	726	11.2	Mus musculus OX=10090	1:Experimental evidence at protein level	Sodium/hydrogen exchanger 7	1	0.999	5	6	1	6	1	2	3	0	0	1	1	2	3	36348448	39032412	47966040	7.07674e+06	6865336	25392468	36348448	39032412	47966040	13418154	18000406	78876016	0	0	0	13418154	18000406	78876016
sp|Q8BM72|HSP13_MOUSE	Q8BM72	HSP13_MOUSE	Hspa13	471	10.6	Mus musculus OX=10090	1:Experimental evidence at protein level	Heat shock 70 kDa protein 13	1	0.999	5	8	7	8	2	5	1	2	4	1	2	5	1	55704040	100670480	131070336	55704040	60345896	78176872	55704040	100670480	131070336	37387208	37965568	48809528	37142056	38481416	47525732	37387208	37965568	48809528
sp|Q8BMA6|SRP68_MOUSE	Q8BMA6	SRP68_MOUSE	Srp68	625	14.1	Mus musculus OX=10090	1:Experimental evidence at protein level	Signal recognition particle subunit SRP68	1	0.999	8	12	12	12	2	4	6	2	4	6	2	4	6	68927808	63042608	85333120	68927808	63042608	85333120	68927808	63042608	85333120	32187892	30298214	39594748	32187892	30298214	39594748	32187892	30298214	39594748
sp|Q8BMG7|RBGPR_MOUSE	Q8BMG7	RBGPR_MOUSE	Rab3gap2	1366	8.1	Mus musculus OX=10090	1:Experimental evidence at protein level	Rab3 GTPase-activating protein non-catalytic subunit	1	0.999	9	12	8	12	2	4	6	1	2	5	2	4	6	62054992	61031688	120682032	62054992	61031688	120682032	62054992	61031688	120682032	31720632	31081098	46148328	31744620	31057612	46148328	31720632	31081098	46148328
sp|Q8BMJ3|IF1AX_MOUSE	Q8BMJ3	IF1AX_MOUSE	Eif1ax	144	36.1	Mus musculus OX=10090	2:Experimental evidence at transcript level	Eukaryotic translation initiation factor 1A, X-chromosomal	1	0.999	5	10	3	10	4	3	3	2	1	0	4	3	3	84267816	109611600	102465304	50256976	59673576	39570432	84267816	109611600	102465304	36604744	46185344	33660220	35136124	38926116	24356892	36604744	46185344	33660220
sp|Q8BMK4|CKAP4_MOUSE	Q8BMK4	CKAP4_MOUSE	Ckap4	575	75.8	Mus musculus OX=10090	1:Experimental evidence at protein level	Cytoskeleton-associated protein 4	1	0.999	37	97	95	97	29	34	34	28	33	34	29	34	34	481197600	571267710	646967550	481197600	571267710	646967550	481197600	571267710	646967550	189703408	244735472	268778560	189657984	244794080	268778560	189703408	244735472	268778560
sp|Q8BMS1|ECHA_MOUSE	Q8BMS1	ECHA_MOUSE	Hadha	763	66.8	Mus musculus OX=10090	1:Experimental evidence at protein level	Trifunctional enzyme subunit alpha, mitochondrial	1	0.999	38	109	109	109	36	37	36	36	37	36	36	37	36	1218293250	1193998850	917762300	1218293250	1193998850	917762300	1218293250	1193998850	917762300	474397216	421019232	398016064	474397216	421019232	398016064	474397216	421019232	398016064
sp|Q8BNA6|FAT3_MOUSE	Q8BNA6	FAT3_MOUSE	Fat3	4555	1.4	Mus musculus OX=10090	1:Experimental evidence at protein level	Protocadherin Fat 3	1	0.999	3	4	3	4	2	2	0	2	1	0	2	2	0	21323456	21475604	9221837	21323456	21475604	9221837	21323456	21475604	9221837	12886863	12543265	0	12886863	12543265	0	12886863	12543265	0
sp|Q8BNU0|ARMC6_MOUSE	Q8BNU0	ARMC6_MOUSE	Armc6	468	42.7	Mus musculus OX=10090	1:Experimental evidence at protein level	Armadillo repeat-containing protein 6	1	0.999	14	26	10	26	9	8	9	3	3	4	9	8	9	188806624	214400640	154556000	124410688	137481136	57462396	188806624	214400640	154556000	86972536	94671688	73246296	57860180	62720832	44111276	86972536	94671688	73246296
sp|Q8BP47|SYNC_MOUSE	Q8BP47	SYNC_MOUSE	NARS1	559	51.9	Mus musculus OX=10090	1:Experimental evidence at protein level	Asparagine--tRNA ligase, cytoplasmic	1	0.999	22	48	47	48	17	17	14	17	17	13	17	17	14	445928608	497148448	451682208	445928608	497148448	451682208	445928608	497148448	451682208	200668016	209412112	159860400	200668016	212376608	157628960	200668016	209412112	159860400
sp|Q8BP92|RCN2_MOUSE	Q8BP92	RCN2_MOUSE	Rcn2	320	67.5	Mus musculus OX=10090	1:Experimental evidence at protein level	Reticulocalbin-2	1	0.999	15	31	29	31	14	10	7	13	9	7	14	10	7	300376128	117971936	116633064	300376128	117971936	116633064	300376128	117971936	116633064	112336376	79424024	64905124	109037512	78929656	67287616	112336376	79424024	64905124
sp|P47740|AL3A2_MOUSE	P47740	AL3A2_MOUSE	Aldh3a2	484	43.4	Mus musculus OX=10090	1:Experimental evidence at protein level	Aldehyde dehydrogenase family 3 member A2	1	0.999	18	29	25	34	8	9	12	7	8	10	10	11	13	144662560	149430832	291904320	144662560	149430832	291904320	336901856	343736768	486784704	70442744	70939920	114401744	70442744	70939920	114401744	229326704	228465488	304396672
sp|Q8BPM0-2|DAAM1_MOUSE	Q8BPM0-2	DAAM1_MOUSE	Daam1	1068	12.9	Mus musculus OX=10090		Isoform 2 of Disheveled-associated activator of morphogenesis 1	1	0.999	12	17	0	17	6	7	4	0	0	0	6	7	4	83728176	55360312	68197736	0	0	0	83728176	55360312	68197736	27980306	37498636	39465844	0	0	0	27980306	37498636	39465844	sp|Q8BPM0|DAAM1_MOUSE
sp|Q8BPN8-2|DMXL2_MOUSE	Q8BPN8-2	DMXL2_MOUSE	Dmxl2	3022	48.9	Mus musculus OX=10090		Isoform 2 of DmX-like protein 2	1	0.999	104	228	0	228	84	82	62	0	0	0	84	82	62	384862368	351494496	431481600	0	0	0	384862368	351494496	431481600	210803200	204557728	208500336	0	0	0	210803200	204557728	208500336	sp|Q8BPN8|DMXL2_MOUSE
sp|Q8BQZ4|RLGPB_MOUSE	Q8BQZ4	RLGPB_MOUSE	Ralgapb	1484	5.4	Mus musculus OX=10090	1:Experimental evidence at protein level	Ral GTPase-activating protein subunit beta	1	0.999	5	5	3	5	4	0	1	2	0	1	4	0	1	71931496	33945864	51184104	61212264	24977032	51184104	71931496	33945864	51184104	31470878	28808132	27544264	34170544	0	29259196	31470878	28808132	27544264
sp|Q8BRF7|SCFD1_MOUSE	Q8BRF7	SCFD1_MOUSE	Scfd1	639	42.7	Mus musculus OX=10090	1:Experimental evidence at protein level	Sec1 family domain-containing protein 1	1	0.999	19	34	3	34	14	13	7	1	1	1	14	13	7	132394992	160395120	135417824	15888676	18739976	14314797	132394992	160395120	135417824	54255460	57530820	54612396	0	0	0	54255460	57530820	54612396
sp|Q8BRT1|CLAP2_MOUSE	Q8BRT1	CLAP2_MOUSE	Clasp2	1286	65.5	Mus musculus OX=10090	1:Experimental evidence at protein level	CLIP-associating protein 2	1	0.999	68	174	121	174	58	66	50	41	47	33	58	66	50	499607488	463929024	257635696	499607488	463929024	257635696	499607488	463929024	257635696	205126480	212654640	211456992	215916464	215682624	198069552	205126480	212654640	211456992
sp|Q80TV8-2|CLAP1_MOUSE	Q80TV8-2	CLAP1_MOUSE	Clasp1	1525	26.4	Mus musculus OX=10090		Isoform 2 of CLIP-associating protein 1	1	0.999	32	41	0	56	15	16	10	0	0	0	20	21	15	108423296	115487552	175007424	0	0	0	279222976	237236992	215143360	48345412	45888936	53867352	0	0	0	110306912	104954304	119934200	sp|Q80TV8|CLAP1_MOUSE
sp|O70311|NMT2_MOUSE	O70311	NMT2_MOUSE	Nmt2	529	39.3	Mus musculus OX=10090	1:Experimental evidence at protein level	Glycylpeptide N-tetradecanoyltransferase 2	1	0.999	14	12	12	21	5	3	4	5	3	4	9	6	6	75369240	395998976	89845648	75369240	395998976	89845648	140864704	453410432	115521888	72899768	79997432	92120752	72899768	79997432	92120752	108386168	115631824	125232976
sp|Q8BSY0-3|ASPH_MOUSE	Q8BSY0-3	ASPH_MOUSE	Asph	212	32.1	Mus musculus OX=10090		Isoform 3 of Aspartyl/asparaginyl beta-hydroxylase	1	0.999	3	6	4	6	2	3	1	1	2	1	2	3	1	135396688	127589632	139397264	54081860	54613844	88666608	135396688	127589632	139397264	81756912	77831048	82685864	0	0	0	81756912	77831048	82685864
sp|Q8BTG7-3|NDRG4_MOUSE	Q8BTG7-3	NDRG4_MOUSE	Ndrg4	404	64.9	Mus musculus OX=10090		Isoform 3 of Protein NDRG4	1	0.999	13	9	2	36	4	4	1	1	1	0	15	15	6	76231712	132112080	89543904	27312322	20547822	0	571858240	611874500	535690624	58355692	54474428	45599552	0	0	0	255256368	261626576	197503072
sp|Q8BTG7-2|NDRG4_MOUSE	Q8BTG7-2	NDRG4_MOUSE	Ndrg4	339	69.6	Mus musculus OX=10090		Isoform 2 of Protein NDRG4	1	0.999	12	5	2	32	2	2	1	1	1	0	13	13	6	217100496	260830528	64130064	46612112	57145292	0	571858240	611874500	535690624	169391152	205004608	0	0	0	0	281740896	304036160	153977456
sp|Q8BTG7|NDRG4_MOUSE	Q8BTG7	NDRG4_MOUSE	Ndrg4	352	0	Mus musculus OX=10090	1:Experimental evidence at protein level	Protein NDRG4	0.0437	0.999	13	27	0	37	11	11	5	0	0	0	15	15	7	571858240	611874500	535690624	0	0	0	571858240	611874500	535690624	269064992	282300864	173645232	0	0	0	267281744	265628704	185775312
sp|Q8BVA5|LDAH_MOUSE	Q8BVA5	LDAH_MOUSE	Ldah	326	18.4	Mus musculus OX=10090	1:Experimental evidence at protein level	Lipid droplet-associated hydrolase	1	0.999	4	9	0	9	3	4	2	0	0	0	3	4	2	57186940	80412712	43437880	0	0	0	57186940	80412712	43437880	28938484	34382236	40181720	0	0	0	28938484	34382236	40181720
sp|Q8BVQ5|PPME1_MOUSE	Q8BVQ5	PPME1_MOUSE	Ppme1	386	58	Mus musculus OX=10090	1:Experimental evidence at protein level	Protein phosphatase methylesterase 1	1	0.999	15	33	33	33	13	12	8	13	12	8	13	12	8	322796992	332036704	271954240	322796992	332036704	271954240	322796992	332036704	271954240	122819352	131444568	116252488	122819352	131444568	116252488	122819352	131444568	116252488
sp|Q8BW96-2|KCC1D_MOUSE	Q8BW96-2	KCC1D_MOUSE	Camk1d	362	34.5	Mus musculus OX=10090		Isoform 2 of Calcium/calmodulin-dependent protein kinase type 1D	1	0.999	9	17	0	17	8	6	3	0	0	0	8	6	3	155163776	159685232	181378192	0	0	0	155163776	159685232	181378192	81520904	74144072	62749372	0	0	0	81520904	74144072	62749372	sp|Q8BW96|KCC1D_MOUSE
sp|Q8BWG8|ARRB1_MOUSE	Q8BWG8	ARRB1_MOUSE	Arrb1	418	39	Mus musculus OX=10090	1:Experimental evidence at protein level	Beta-arrestin-1	1	0.999	10	24	3	24	9	6	9	1	1	1	9	6	9	143756064	155981632	119727592	39770288	45939168	36136136	143756064	155981632	119727592	53031948	57665756	46827476	0	0	0	53031948	57665756	46827476
sp|Q8BWQ6|VP35L_MOUSE	Q8BWQ6	VP35L_MOUSE	Vps35l	963	4.3	Mus musculus OX=10090	1:Experimental evidence at protein level	VPS35 endosomal protein-sorting factor-like	1	0.999	3	8	0	8	3	3	2	0	0	0	3	3	2	28590544	20969156	31456838	0	0	0	28590544	20969156	31456838	32797740	24144012	36649752	0	0	0	32797740	24144012	36649752
sp|Q8BXN9-2|TM87A_MOUSE	Q8BXN9-2	TM87A_MOUSE	Tmem87a	556	8.6	Mus musculus OX=10090		Isoform 2 of Transmembrane protein 87A	1	0.999	2	3	0	3	1	2	0	0	0	0	1	2	0	37664856	42507732	45825864	0	0	0	37664856	42507732	45825864	0	0	0	0	0	0	0	0	0	sp|Q8BXN9|TM87A_MOUSE
sp|Q8BYI9|TENR_MOUSE	Q8BYI9	TENR_MOUSE	Tnr	1358	44.5	Mus musculus OX=10090	1:Experimental evidence at protein level	Tenascin-R	1	0.999	45	113	8	113	43	38	32	3	3	2	43	38	32	666961540	504970592	707321090	316457344	217943168	252312704	666961540	504970592	707321090	272944480	216547488	248384000	128004008	88572792	171241040	272944480	216547488	248384000
sp|Q8BYN5-2|FSD1L_MOUSE	Q8BYN5-2	FSD1L_MOUSE	Fsd1l	497	19.9	Mus musculus OX=10090		Isoform 2 of FSD1-like protein	1	0.999	7	12	0	12	6	5	1	0	0	0	6	5	1	67663008	79577496	86353728	0	0	0	67663008	79577496	86353728	27271294	33266490	34003432	0	0	0	27271294	33266490	34003432	sp|Q8BYN5|FSD1L_MOUSE
sp|Q8C078|KKCC2_MOUSE	Q8C078	KKCC2_MOUSE	Camkk2	588	36.6	Mus musculus OX=10090	1:Experimental evidence at protein level	Calcium/calmodulin-dependent protein kinase kinase 2	1	0.999	13	26	1	26	9	10	7	0	1	0	9	10	7	136088144	129378448	127788072	16332049	14623659	0	136088144	129378448	127788072	57054008	47904232	51157596	0	0	0	57054008	47904232	51157596
sp|Q8C079|STRP1_MOUSE	Q8C079	STRP1_MOUSE	Strip1	837	17.3	Mus musculus OX=10090	1:Experimental evidence at protein level	Striatin-interacting protein 1	1	0.999	9	11	0	11	5	4	2	0	0	0	5	4	2	54608672	63958096	70277312	0	0	0	54608672	63958096	70277312	28493010	43085728	34634652	0	0	0	28493010	43085728	34634652
sp|Q8C0E2|VP26B_MOUSE	Q8C0E2	VP26B_MOUSE	Vps26b	336	63.1	Mus musculus OX=10090	1:Experimental evidence at protein level	Vacuolar protein sorting-associated protein 26B	1	0.999	20	47	19	47	14	19	14	8	7	4	14	19	14	578441470	526929568	179711888	466071616	585737280	228799808	578441470	526929568	179711888	225623232	265742928	234579376	290441152	267415376	181088480	225623232	265742928	234579376
sp|Q8C0T5-2|SI1L1_MOUSE	Q8C0T5-2	SI1L1_MOUSE	Sipa1l1	1751	8.1	Mus musculus OX=10090		Isoform 2 of Signal-induced proliferation-associated 1-like protein 1	1	0.999	7	9	0	9	4	5	0	0	0	0	4	5	0	80468640	76921816	40610984	0	0	0	80468640	76921816	40610984	27837712	25906522	22740474	0	0	0	27837712	25906522	22740474	sp|Q8C0T5|SI1L1_MOUSE
sp|Q8C167-2|PPCEL_MOUSE	Q8C167-2	PPCEL_MOUSE	Prepl	638	39	Mus musculus OX=10090		Isoform 2 of Prolyl endopeptidase-like	1	0.999	13	18	0	18	8	7	3	0	0	0	8	7	3	125872368	113722656	58891908	0	0	0	125872368	113722656	58891908	42064808	48665372	55459996	0	0	0	42064808	48665372	55459996	sp|Q8C167|PPCEL_MOUSE
sp|Q8C2E7|WASC5_MOUSE	Q8C2E7	WASC5_MOUSE	Washc5	1159	4.1	Mus musculus OX=10090	1:Experimental evidence at protein level	WASH complex subunit 5	1	0.999	2	2	1	2	1	1	0	0	1	0	1	1	0	14742225	20274348	0	8888442	20274348	0	14742225	20274348	0	0	0	0	0	0	0	0	0	0
sp|Q8C3F2|F120C_MOUSE	Q8C3F2	F120C_MOUSE	Fam120c	1091	6.5	Mus musculus OX=10090	1:Experimental evidence at protein level	Constitutive coactivator of PPAR-gamma-like protein 2	1	0.999	6	7	1	8	3	2	2	0	1	0	4	2	2	74211856	71500768	86662112	0	8201290	0	92660192	90448888	95801776	29844076	28893342	36480260	0	0	0	35584048	35495868	40101416
sp|Q8C437-3|PEX5R_MOUSE	Q8C437-3	PEX5R_MOUSE	Pex5l	615	30.2	Mus musculus OX=10090		Isoform 3 of PEX5-related protein	1	0.999	12	17	0	17	8	5	4	0	0	0	8	5	4	51056096	58892872	110343296	0	0	0	51056096	58892872	110343296	43090512	33470122	50385056	0	0	0	43090512	33470122	50385056	sp|Q8C437|PEX5R_MOUSE
sp|Q8C460-2|ERI3_MOUSE	Q8C460-2	ERI3_MOUSE	Eri3	296	27	Mus musculus OX=10090		Isoform 2 of ERI1 exoribonuclease 3	1	0.999	7	14	0	14	5	7	2	0	0	0	5	7	2	193107552	181432288	108917696	0	0	0	193107552	181432288	108917696	75523232	73021976	68864432	0	0	0	75523232	73021976	68864432	sp|Q8C460|ERI3_MOUSE
sp|Q8C754|VPS52_MOUSE	Q8C754	VPS52_MOUSE	Vps52	723	17.3	Mus musculus OX=10090	1:Experimental evidence at protein level	Vacuolar protein sorting-associated protein 52 homolog	1	0.999	9	14	4	14	6	6	2	2	1	1	6	6	2	105414080	120578880	106252504	75533176	45349732	50403996	105414080	120578880	106252504	42906744	47492552	43120048	45758624	0	29517244	42906744	47492552	43120048
sp|Q8C7M3-2|TRIM9_MOUSE	Q8C7M3-2	TRIM9_MOUSE	Trim9	798	13.2	Mus musculus OX=10090		Isoform 2 of E3 ubiquitin-protein ligase TRIM9	1	0.999	7	12	0	12	6	3	3	0	0	0	6	3	3	86968240	81791960	73465872	0	0	0	86968240	81791960	73465872	34058672	34731184	41795588	0	0	0	34058672	34731184	41795588	sp|Q8C7M3-3|TRIM9_MOUSE, sp|Q8C7M3-5|TRIM9_MOUSE, sp|Q8C7M3|TRIM9_MOUSE
sp|Q8C7X2|EMC1_MOUSE	Q8C7X2	EMC1_MOUSE	Emc1	997	41.8	Mus musculus OX=10090	1:Experimental evidence at protein level	ER membrane protein complex subunit 1	1	0.999	28	68	3	68	21	26	21	1	1	1	21	26	21	210490240	242580096	395655584	22498768	30589974	27964168	210490240	242580096	395655584	102399784	117151552	117430728	0	0	0	102399784	117151552	117430728
sp|Q8C878|UBA3_MOUSE	Q8C878	UBA3_MOUSE	Uba3	462	14.5	Mus musculus OX=10090	1:Experimental evidence at protein level	NEDD8-activating enzyme E1 catalytic subunit	1	0.999	4	7	3	7	1	3	3	0	1	2	1	3	3	49758320	127510264	175051184	9699379	88686560	139133088	49758320	127510264	175051184	60562300	63945480	92113304	0	74491512	119544136	60562300	63945480	92113304
sp|Q8C8N2|SCAI_MOUSE	Q8C8N2	SCAI_MOUSE	Scai	606	39.1	Mus musculus OX=10090	1:Experimental evidence at protein level	Protein SCAI	1	0.999	18	31	22	31	12	11	8	9	7	6	12	11	8	134163392	85953768	412441120	137611776	93774032	322534784	134163392	85953768	412441120	90216816	94222792	105593696	91546664	96256368	101861360	90216816	94222792	105593696
sp|Q8C8R3-2|ANK2_MOUSE	Q8C8R3-2	ANK2_MOUSE	Ank2	3926	62.9	Mus musculus OX=10090		Isoform 2 of Ankyrin-2	1	0.999	174	497	15	497	177	170	150	5	5	5	177	170	150	1077232130	1135084670	1228247040	878861180	946623230	1153403140	1077232130	1135084670	1228247040	425421120	447956672	433064672	372842112	398515520	510594016	425421120	447956672	433064672
sp|Q8C8R3-4|ANK2_MOUSE	Q8C8R3-4	ANK2_MOUSE	Ank2	3959	62.4	Mus musculus OX=10090		Isoform 4 of Ankyrin-2	1	0.999	174	9	0	491	4	3	2	0	0	0	176	168	147	93754480	111917624	130119216	0	0	0	951048260	974516030	1116530180	44147848	51487008	59258144	0	0	0	407647744	428675136	407412192
sp|P06745|G6PI_MOUSE	P06745	G6PI_MOUSE	Gpi	558	69.5	Mus musculus OX=10090	1:Experimental evidence at protein level	Glucose-6-phosphate isomerase	1	0.999	35	143	143	145	48	47	48	48	47	48	49	47	49	2636738560	2745512190	2354105860	2636738560	2745512190	2354105860	2636738560	2745512190	2354105860	1172788610	1168941180	958769340	1172788610	1168941180	958769340	1160476930	1160982530	975583360
sp|G5E8K5-2|ANK3_MOUSE	G5E8K5-2	ANK3_MOUSE	Ank3	1726	27.3	Mus musculus OX=10090		Isoform 2 of Ankyrin-3	1	0.999	33	36	0	69	18	10	8	0	0	0	29	24	16	94473568	106343520	149313216	0	0	0	414481248	495808672	656142270	47412532	42366352	52910444	0	0	0	212247264	212108096	206327696	sp|G5E8K5-3|ANK3_MOUSE, sp|G5E8K5|ANK3_MOUSE
sp|Q8C8R3-7|ANK2_MOUSE	Q8C8R3-7	ANK2_MOUSE	Ank2	454	64.3	Mus musculus OX=10090		Isoform 7 of Ankyrin-2	1	0.9989	20	3	3	68	1	1	1	1	1	1	23	24	21	82694576	86973560	110901224	82694576	86973560	110901224	471953152	478958240	558767230	0	0	0	0	0	0	216047840	220993232	223475744
sp|Q8CA95-2|PDE10_MOUSE	Q8CA95-2	PDE10_MOUSE	Pde10a	779	30.4	Mus musculus OX=10090		Isoform 2 of cAMP and cAMP-inhibited cGMP 3',5'-cyclic phosphodiesterase 10A	1	0.999	17	38	0	38	13	15	10	0	0	0	13	15	10	129358440	117960720	173391136	0	0	0	129358440	117960720	173391136	64974504	71321568	67216472	0	0	0	64974504	71321568	67216472	sp|Q8CA95-3|PDE10_MOUSE, sp|Q8CA95|PDE10_MOUSE
sp|Q8CAA7|PGM2L_MOUSE	Q8CAA7	PGM2L_MOUSE	Pgm2l1	621	60.4	Mus musculus OX=10090	1:Experimental evidence at protein level	Glucose 1,6-bisphosphate synthase	1	0.999	30	69	68	69	24	25	20	23	25	20	24	25	20	444532032	524396960	440407872	444532032	524396960	440407872	444532032	524396960	440407872	182097056	191376288	169448016	182097056	191376288	169448016	182097056	191376288	169448016
sp|Q8CAL5|GPC5_MOUSE	Q8CAL5	GPC5_MOUSE	Gpc5	572	10.3	Mus musculus OX=10090	2:Experimental evidence at transcript level	Glypican-5	1	0.999	4	4	4	4	3	0	1	3	0	1	3	0	1	48468264	33027312	20890864	48468264	33027312	20890864	48468264	33027312	20890864	20254692	20263602	22404006	20254692	20263602	22404006	20254692	20263602	22404006
sp|Q8CAQ8-5|MIC60_MOUSE	Q8CAQ8-5	MIC60_MOUSE	Immt	790	69.4	Mus musculus OX=10090		Isoform 5 of MIC	1	0.999	52	22	0	148	10	7	5	0	0	0	53	53	42	847037310	893401090	495229472	0	0	0	1853482110	1480970110	973576450	302867360	323862112	350455968	0	0	0	630728700	628982400	649018620	sp|Q8CAQ8|MIC60_MOUSE
sp|Q8CAQ8-3|MIC60_MOUSE	Q8CAQ8-3	MIC60_MOUSE	Immt	709	67.4	Mus musculus OX=10090		Isoform 3 of MIC	1	0.999	49	8	1	134	3	2	3	0	0	1	46	48	40	263626272	300643360	464518080	0	0	23833592	1853482110	1480970110	973576450	176960992	225391664	424923520	0	0	0	634297920	616020800	658945600
sp|Q8CAQ8-2|MIC60_MOUSE	Q8CAQ8-2	MIC60_MOUSE	Immt	746	68.9	Mus musculus OX=10090		Isoform 2 of MIC	0.1434	0.999	52	126	0	150	43	46	37	0	0	0	54	53	43	1853482110	1480970110	973576450	0	0	0	1853482110	1480970110	973576450	642917120	618049540	647977540	0	0	0	630769730	621784260	656489280
sp|Q8CBE3|WDR37_MOUSE	Q8CBE3	WDR37_MOUSE	Wdr37	496	61.7	Mus musculus OX=10090	1:Experimental evidence at protein level	WD repeat-containing protein 37	1	0.999	22	42	42	42	15	16	11	15	16	11	15	16	11	268112848	274391744	290793792	268112848	274391744	290793792	268112848	274391744	290793792	96762032	100173416	103289312	96762032	100173416	103289312	96762032	100173416	103289312
sp|Q8CBY8|DCTN4_MOUSE	Q8CBY8	DCTN4_MOUSE	Dctn4	467	60.6	Mus musculus OX=10090	1:Experimental evidence at protein level	Dynactin subunit 4	1	0.999	15	35	2	35	14	13	8	1	1	0	14	13	8	177899456	184344304	161840288	63175200	32040390	29399578	177899456	184344304	161840288	72684072	71028304	57509832	0	0	0	72684072	71028304	57509832
sp|Q8CC88|VWA8_MOUSE	Q8CC88	VWA8_MOUSE	Vwa8	1905	7.7	Mus musculus OX=10090	1:Experimental evidence at protein level	von Willebrand factor A domain-containing protein 8	1	0.999	12	18	1	18	8	4	6	0	1	0	8	4	6	79846320	80434472	86472592	0	7.74412e+06	18917752	79846320	80434472	86472592	34458880	29884676	38603840	0	0	0	34458880	29884676	38603840
sp|Q8CCJ4|AMER2_MOUSE	Q8CCJ4	AMER2_MOUSE	Amer2	672	19	Mus musculus OX=10090	1:Experimental evidence at protein level	APC membrane recruitment protein 2	1	0.999	9	14	1	14	6	3	5	0	0	1	6	3	5	126440272	144450960	192231936	0	0	0	126440272	144450960	192231936	62782848	62256804	69952176	0	0	0	62782848	62256804	69952176
sp|Q8CCN5|BCAS3_MOUSE	Q8CCN5	BCAS3_MOUSE	Bcas3	928	7.1	Mus musculus OX=10090	1:Experimental evidence at protein level	BCAS3 microtubule associated cell migration factor	1	0.999	4	4	2	4	3	1	0	1	1	0	3	1	0	33607380	24938446	9519082	33607380	24938446	9519082	33607380	24938446	9519082	24150936	18554038	0	20673576	15882791	0	24150936	18554038	0
sp|Q8CDG3|VCIP1_MOUSE	Q8CDG3	VCIP1_MOUSE	Vcpip1	1220	6.6	Mus musculus OX=10090	1:Experimental evidence at protein level	Deubiquitinating protein VCPIP1	1	0.999	5	5	1	5	2	3	0	0	1	0	2	3	0	55172344	53341428	26027824	15760525	15250152	14505356	55172344	53341428	26027824	24278374	22407336	19852838	0	0	0	24278374	22407336	19852838
sp|Q8CGK3|LONM_MOUSE	Q8CGK3	LONM_MOUSE	Lonp1	949	59.3	Mus musculus OX=10090	1:Experimental evidence at protein level	Lon protease homolog, mitochondrial	1	0.999	39	106	106	106	39	36	31	39	36	31	39	36	31	683280830	638944510	437432800	683280830	638944510	437432800	683280830	638944510	437432800	227041376	224200800	223574688	227041376	224200800	223574688	227041376	224200800	223574688
sp|Q8CGY8-2|OGT1_MOUSE	Q8CGY8-2	OGT1_MOUSE	Ogt	1036	40.2	Mus musculus OX=10090		Isoform 2 of UDP-N-acetylglucosamine--peptide N-acetylglucosaminyltransferase 110 kDa subunit	1	0.999	29	50	1	50	25	16	9	1	0	0	25	16	9	169575040	164722080	184618224	46932280	0	0	169575040	164722080	184618224	80271688	79337504	86589584	0	0	0	80271688	79337504	86589584
sp|Q8CH77-2|NAV1_MOUSE	Q8CH77-2	NAV1_MOUSE	Nav1	1815	14.6	Mus musculus OX=10090		Isoform 2 of Neuron navigator 1	1	0.999	20	38	0	38	15	15	8	0	0	0	15	15	8	67752560	157921120	134835296	0	0	0	67752560	157921120	134835296	47983508	55904924	59627808	0	0	0	47983508	55904924	59627808	sp|Q8CH77|NAV1_MOUSE
sp|Q8CHC4|SYNJ1_MOUSE	Q8CHC4	SYNJ1_MOUSE	Synj1	1574	47.3	Mus musculus OX=10090	1:Experimental evidence at protein level	Synaptojanin-1	1	0.999	58	160	156	160	57	57	46	55	56	45	57	57	46	656284670	674493630	703578560	656284670	674493630	703578560	656284670	674493630	703578560	338193952	330043072	312246304	335985856	328716352	315566944	338193952	330043072	312246304
sp|Q8CHT0|AL4A1_MOUSE	Q8CHT0	AL4A1_MOUSE	Aldh4a1	562	48	Mus musculus OX=10090	1:Experimental evidence at protein level	Delta-1-pyrroline-5-carboxylate dehydrogenase, mitochondrial	1	0.999	19	43	40	43	17	15	11	16	14	10	17	15	11	239348784	238344400	256302032	239348784	238344400	256302032	239348784	238344400	256302032	118602496	106315744	115866976	118602496	105878384	116345592	118602496	106315744	115866976
sp|Q8CHX7|RFTN2_MOUSE	Q8CHX7	RFTN2_MOUSE	Rftn2	500	15.6	Mus musculus OX=10090	1:Experimental evidence at protein level	Raftlin-2	1	0.999	5	7	3	7	2	2	3	1	1	1	2	2	3	88046656	72279992	60954536	32892144	26116090	24865478	88046656	72279992	60954536	34315648	26684924	34983984	0	0	0	34315648	26684924	34983984
sp|Q8CI71|VPS50_MOUSE	Q8CI71	VPS50_MOUSE	Vps50	964	18.4	Mus musculus OX=10090	1:Experimental evidence at protein level	Syndetin	1	0.999	10	15	1	15	8	6	1	0	1	0	8	6	1	88661952	80008800	47895552	0	21912886	0	88661952	80008800	47895552	39004288	33504998	34491704	0	0	0	39004288	33504998	34491704
sp|Q8CI94|PYGB_MOUSE	Q8CI94	PYGB_MOUSE	Pygb	843	67.9	Mus musculus OX=10090	1:Experimental evidence at protein level	Glycogen phosphorylase, brain form	1	0.999	50	140	107	140	56	48	36	43	37	27	56	48	36	974084990	879992900	844272130	795444610	872367490	892409220	974084990	879992900	844272130	383862272	375691872	348247808	380663360	385149408	335589216	383862272	375691872	348247808
sp|Q9WUB3|PYGM_MOUSE	Q9WUB3	PYGM_MOUSE	Pygm	842	40	Mus musculus OX=10090	1:Experimental evidence at protein level	Glycogen phosphorylase, muscle form	1	0.999	30	34	33	62	17	11	6	17	11	5	29	20	13	176013232	149296304	251025728	176013232	149296304	251025728	865106820	750387460	795530500	84765448	68119552	76912160	84765448	68119552	76912160	358080640	296094720	319683104
sp|Q8CIE6|COPA_MOUSE	Q8CIE6	COPA_MOUSE	Copa	1224	48.5	Mus musculus OX=10090	1:Experimental evidence at protein level	Coatomer subunit alpha	1	0.999	47	95	89	95	40	27	28	38	25	26	40	27	28	298957792	194318944	347398336	298957792	194318944	347398336	298957792	194318944	347398336	122015160	98878080	151496800	123763736	98166576	150438912	122015160	98878080	151496800
sp|Q8CIG8|ANM5_MOUSE	Q8CIG8	ANM5_MOUSE	Prmt5	637	28.4	Mus musculus OX=10090	1:Experimental evidence at protein level	Protein arginine N-methyltransferase 5	1	0.999	13	24	24	24	10	9	5	10	9	5	10	9	5	113647488	128073936	162388208	113647488	128073936	162388208	113647488	128073936	162388208	57389028	61260612	61566800	57389028	61260612	61566800	57389028	61260612	61566800
sp|Q8CJ19|MICA3_MOUSE	Q8CJ19	MICA3_MOUSE	Mical3	1993	8.7	Mus musculus OX=10090	1:Experimental evidence at protein level	[F-actin]-monooxygenase MICAL3	1	0.999	14	20	0	20	8	7	5	0	0	0	8	7	5	89756544	90545136	85449760	0	0	0	89756544	90545136	85449760	33356414	34397872	47941876	0	0	0	33356414	34397872	47941876
sp|Q8CJG0|AGO2_MOUSE	Q8CJG0	AGO2_MOUSE	Ago2	860	4.2	Mus musculus OX=10090	1:Experimental evidence at protein level	Protein argonaute-2	1	0.999	3	3	1	3	2	1	0	0	1	0	2	1	0	26723228	24276002	25726114	0	118931424	0	26723228	24276002	25726114	48915248	45041216	0	0	0	0	48915248	45041216	0
sp|Q8JZK9|HMCS1_MOUSE	Q8JZK9	HMCS1_MOUSE	Hmgcs1	520	58.1	Mus musculus OX=10090	1:Experimental evidence at protein level	Hydroxymethylglutaryl-CoA synthase, cytoplasmic	1	0.999	22	60	57	60	21	21	18	20	20	17	21	21	18	605851840	707354370	654125060	631159620	737529540	563683970	605851840	707354370	654125060	294212768	379261280	329635648	307711808	379600256	314893408	294212768	379261280	329635648
sp|Q8JZS0|LIN7A_MOUSE	Q8JZS0	LIN7A_MOUSE	Lin7a	233	55.4	Mus musculus OX=10090	1:Experimental evidence at protein level	Protein lin-7 homolog A	1	0.999	11	35	14	35	13	12	10	5	5	4	13	12	10	539697020	614294910	643444990	322682048	271925920	299270560	539697020	614294910	643444990	257156576	253655008	226482688	113378648	103252560	112337976	257156576	253655008	226482688
sp|O88952|LIN7C_MOUSE	O88952	LIN7C_MOUSE	Lin7c	197	53.3	Mus musculus OX=10090	1:Experimental evidence at protein level	Protein lin-7 homolog C	1	0.999	11	15	15	33	5	5	5	5	5	5	12	11	10	317726880	361527328	366762176	317726880	361527328	366762176	539697020	614294910	643444990	143695456	153901712	153412336	143695456	153901712	153412336	234652176	261875328	240412432
sp|Q8K009|AL1L2_MOUSE	Q8K009	AL1L2_MOUSE	Aldh1l2	923	28.2	Mus musculus OX=10090	1:Experimental evidence at protein level	Mitochondrial 10-formyltetrahydrofolate dehydrogenase	1	0.999	21	24	23	36	9	9	6	9	9	5	13	13	10	133031608	121278824	125284608	133031608	121278824	125284608	340467200	340863424	386495040	88733864	75089472	84489264	88733864	75089472	84489264	176729696	172409280	201955536
sp|Q8K0U4|HS12A_MOUSE	Q8K0U4	HS12A_MOUSE	Hspa12a	675	62.7	Mus musculus OX=10090	1:Experimental evidence at protein level	Heat shock 70 kDa protein 12A	1	0.999	34	89	81	89	33	32	24	30	29	22	33	32	24	722379520	689545090	817046980	722379520	689545090	817046980	722379520	689545090	817046980	320525152	314138272	282781216	319655424	314992992	282781216	320525152	314138272	282781216
sp|Q8K1J6|TRNT1_MOUSE	Q8K1J6	TRNT1_MOUSE	Trnt1	434	27.9	Mus musculus OX=10090	1:Experimental evidence at protein level	CCA tRNA nucleotidyltransferase 1, mitochondrial	1	0.999	10	16	14	16	5	6	5	5	5	4	5	6	5	48087196	72988752	66135684	48087196	72988752	66135684	48087196	72988752	66135684	36514296	38116652	51718384	36514296	38116652	51718384	36514296	38116652	51718384
sp|Q8K1M6|DNM1L_MOUSE	Q8K1M6	DNM1L_MOUSE	Dnm1l	742	77.2	Mus musculus OX=10090	1:Experimental evidence at protein level	Dynamin-1-like protein	1	0.999	49	127	3	127	46	45	36	1	1	1	46	45	36	544117570	541577410	889740030	293189120	313078528	233275648	544117570	541577410	889740030	256683664	246940240	232535664	183650992	196116240	125971376	256683664	246940240	232535664
sp|Q8K1R3|PNPT1_MOUSE	Q8K1R3	PNPT1_MOUSE	Pnpt1	783	11.1	Mus musculus OX=10090	1:Experimental evidence at protein level	Polyribonucleotide nucleotidyltransferase 1, mitochondrial	1	0.999	6	8	2	8	2	6	0	0	2	0	2	6	0	47350332	75075984	73275024	45378744	42198872	0	47350332	75075984	73275024	36251108	32210680	47218728	28407922	27994438	0	36251108	32210680	47218728
sp|Q8K2K6-1|AGFG1_MOUSE	Q8K2K6-1	AGFG1_MOUSE	Agfg1	559	23.8	Mus musculus OX=10090		Isoform 1 of Arf-GAP domain and FG repeat-containing protein 1	1	0.999	9	21	0	21	6	8	7	0	0	0	6	8	7	126796384	144281152	198972352	0	0	0	126796384	144281152	198972352	53618900	57440340	65834936	0	0	0	53618900	57440340	65834936	sp|Q8K2K6-3|AGFG1_MOUSE, sp|Q8K2K6|AGFG1_MOUSE
sp|Q8K2M0|RM38_MOUSE	Q8K2M0	RM38_MOUSE	Mrpl38	380	27.9	Mus musculus OX=10090	1:Experimental evidence at protein level	39S ribosomal protein L38, mitochondrial	1	0.999	6	10	2	10	4	4	2	1	1	0	4	4	2	111411576	107800128	111704576	48366072	46956976	26020064	111411576	107800128	111704576	46831460	43298760	59006692	0	0	0	46831460	43298760	59006692
sp|Q8K2P7|S38A1_MOUSE	Q8K2P7	S38A1_MOUSE	Slc38a1	485	23.3	Mus musculus OX=10090	1:Experimental evidence at protein level	Sodium-coupled neutral amino acid transporter 1	1	0.999	5	7	2	7	4	3	0	1	1	0	4	3	0	23727472	33567856	0	0	0	0	23727472	33567856	0	14656839	19681660	0	0	0	0	14656839	19681660	0
sp|Q8K2Q7|BROX_MOUSE	Q8K2Q7	BROX_MOUSE	Brox	411	26.5	Mus musculus OX=10090	1:Experimental evidence at protein level	BRO1 domain-containing protein BROX	1	0.999	7	9	7	9	4	3	2	2	3	2	4	3	2	87839072	93841432	71330960	64493328	70528080	71330960	87839072	93841432	71330960	44401872	43234188	41110528	41034052	44234808	43478356	44401872	43234188	41110528
sp|Q8K2T1|NMRL1_MOUSE	Q8K2T1	NMRL1_MOUSE	Nmral1	309	9.4	Mus musculus OX=10090	1:Experimental evidence at protein level	NmrA-like family domain-containing protein 1	1	0.999	3	4	3	4	2	1	1	2	1	0	2	1	1	44419544	37660788	15974939	44419544	37660788	15974939	44419544	37660788	15974939	0	0	0	0	0	0	0	0	0
sp|Q8K341-3|ATAT_MOUSE	Q8K341-3	ATAT_MOUSE	Atat1	353	53.8	Mus musculus OX=10090		Isoform 3 of Alpha-tubulin N-acetyltransferase 1	1	0.999	15	33	0	33	12	10	11	0	0	0	12	10	11	201905280	241875648	216266848	0	0	0	201905280	241875648	216266848	94744176	110394792	99710160	0	0	0	94744176	110394792	99710160	sp|Q8K341-4|ATAT_MOUSE, sp|Q8K341|ATAT_MOUSE
sp|Q8K341-2|ATAT_MOUSE	Q8K341-2	ATAT_MOUSE	Atat1	398	62.9	Mus musculus OX=10090		Isoform 2 of Alpha-tubulin N-acetyltransferase 1	1	0.999	15	1	0	32	1	0	0	0	0	0	12	9	11	36696860	0	0	0	0	0	201905280	241875648	216266848	0	0	0	0	0	0	94604088	109176976	100971672	sp|Q8K341-5|ATAT_MOUSE
sp|Q8K400|STXB5_MOUSE	Q8K400	STXB5_MOUSE	Stxbp5	1152	24	Mus musculus OX=10090	1:Experimental evidence at protein level	Syntaxin-binding protein 5	1	0.999	15	30	16	30	11	11	8	6	6	4	11	11	8	205996336	315521280	346135232	185922432	300853472	328290016	205996336	315521280	346135232	144390496	149541056	193969008	138414736	159133232	190146432	144390496	149541056	193969008
sp|Q8K411-2|PREP_MOUSE	Q8K411-2	PREP_MOUSE	Pitrm1	1035	36.6	Mus musculus OX=10090		Isoform 2 of Presequence protease, mitochondrial	1	0.999	26	63	0	63	22	22	19	0	0	0	22	22	19	207518992	228770368	392461248	0	0	0	207518992	228770368	392461248	165833552	146143056	150579440	0	0	0	165833552	146143056	150579440	sp|Q8K411|PREP_MOUSE
sp|Q8K4G5-2|ABLM1_MOUSE	Q8K4G5-2	ABLM1_MOUSE	Ablim1	701	26.6	Mus musculus OX=10090		Isoform 2 of Actin-binding LIM protein 1	1	0.999	14	25	0	25	10	9	6	0	0	0	10	9	6	108992064	141324240	106391520	0	0	0	108992064	141324240	106391520	48127180	50354784	51191096	0	0	0	48127180	50354784	51191096	sp|Q8K4G5-4|ABLM1_MOUSE, sp|Q8K4G5|ABLM1_MOUSE
sp|Q8K4R4|PITC1_MOUSE	Q8K4R4	PITC1_MOUSE	Pitpnc1	332	51.5	Mus musculus OX=10090	1:Experimental evidence at protein level	Cytoplasmic phosphatidylinositol transfer protein 1	1	0.999	14	24	2	24	8	10	6	1	1	0	8	10	6	142776096	154569520	151249120	26952118	151890192	0	142776096	154569520	151249120	75394784	83126880	84620784	0	0	0	75394784	83126880	84620784
sp|Q8K4Z0-2|LGI2_MOUSE	Q8K4Z0-2	LGI2_MOUSE	Lgi2	542	5.7	Mus musculus OX=10090		Isoform 2 of Leucine-rich repeat LGI family member 2	1	0.999	3	6	1	6	1	2	3	0	0	1	1	2	3	34444372	12066444	55626480	13715847	0	12184679	34444372	12066444	55626480	21903640	0	21727424	0	0	0	21903640	0	21727424
sp|Q8K596-2|NAC2_MOUSE	Q8K596-2	NAC2_MOUSE	Slc8a2	915	38.5	Mus musculus OX=10090		Isoform 2 of Sodium/calcium exchanger 2	1	0.999	29	73	0	73	24	27	22	0	0	0	24	27	22	859365120	679396540	666454020	0	0	0	859365120	679396540	666454020	319468512	285177984	294882048	0	0	0	319468512	285177984	294882048	sp|Q8K596|NAC2_MOUSE
sp|Q8BHE8|MAIP1_MOUSE	Q8BHE8	MAIP1_MOUSE	Maip1	291	17.2	Mus musculus OX=10090	1:Experimental evidence at protein level	m-AAA protease-interacting protein 1, mitochondrial	1	0.999	4	4	4	5	2	2	0	2	2	0	2	3	0	66586440	62208792	34223476	66586440	62208792	34223476	74440240	158095648	197624160	41839988	40376780	0	41839988	40376780	0	48386588	78527056	182848464
sp|Q8R0P4|AAMDC_MOUSE	Q8R0P4	AAMDC_MOUSE	Aamdc	122	22.1	Mus musculus OX=10090	1:Experimental evidence at protein level	Mth938 domain-containing protein	1	0.9983	3	5	1	5	2	2	1	0	1	0	2	2	1	28330608	23891828	35564364	0	0	0	28330608	23891828	35564364	15733708	13190502	19621420	0	0	0	15733708	13190502	19621420
sp|Q8R0S2-2|IQEC1_MOUSE	Q8R0S2-2	IQEC1_MOUSE	Iqsec1	962	46.6	Mus musculus OX=10090		Isoform 2 of IQ motif and SEC7 domain-containing protein 1	1	0.999	39	86	0	86	33	27	26	0	0	0	33	27	26	506786368	237966656	272033344	0	0	0	506786368	237966656	272033344	151354960	140338832	176377856	0	0	0	151354960	140338832	176377856	sp|Q8R0S2|IQEC1_MOUSE
sp|Q8R0S4-1|CACB4_MOUSE	Q8R0S4-1	CACB4_MOUSE	Cacnb4	486	41.9	Mus musculus OX=10090		Isoform 1 of Voltage-dependent L-type calcium channel subunit beta-4	1	0.999	16	33	0	33	13	12	8	0	0	0	13	12	8	191388768	211716960	192802208	0	0	0	191388768	211716960	192802208	85945040	83585712	90051808	0	0	0	85945040	83585712	90051808	sp|Q8R0S4-2|CACB4_MOUSE, sp|Q8R0S4|CACB4_MOUSE
sp|Q8R3Z5-4|CACB1_MOUSE	Q8R3Z5-4	CACB1_MOUSE	Cacnb1	524	30.2	Mus musculus OX=10090		Isoform 4 of Voltage-dependent L-type calcium channel subunit beta-1	1	0.999	14	14	0	26	6	5	3	0	0	0	10	9	7	89149280	103944712	116454720	0	0	0	144874784	189718240	178749856	40012884	42703680	56215936	0	0	0	66481212	72206680	92232016	sp|Q8R3Z5|CACB1_MOUSE
sp|P54285|CACB3_MOUSE	P54285	CACB3_MOUSE	Cacnb3	484	32.2	Mus musculus OX=10090	1:Experimental evidence at protein level	Voltage-dependent L-type calcium channel subunit beta-3	1	0.999	10	8	8	21	4	2	2	4	2	2	8	7	6	52798116	50564868	65138560	52798116	50564868	65138560	146995648	180105728	182691600	28041908	26833178	41443264	28041908	26833178	41443264	70174880	70572920	107862376
sp|Q8R180|ERO1A_MOUSE	Q8R180	ERO1A_MOUSE	Ero1a	464	30.2	Mus musculus OX=10090	1:Experimental evidence at protein level	ERO1-like protein alpha	1	0.999	10	18	14	18	8	5	5	7	3	4	8	5	5	95182576	90359328	82513392	101948992	95200728	48015216	95182576	90359328	82513392	37283980	34778448	31246040	35400916	32108992	28464392	37283980	34778448	31246040
sp|Q8R1N4-2|NUDC3_MOUSE	Q8R1N4-2	NUDC3_MOUSE	Nudcd3	315	20.6	Mus musculus OX=10090		Isoform 2 of NudC domain-containing protein 3	1	0.999	3	3	0	3	2	0	1	0	0	0	2	0	1	38713244	66570708	0	0	0	0	38713244	66570708	0	0	0	0	0	0	0	0	0	0	sp|Q8R1N4|NUDC3_MOUSE
sp|Q8R1V4|TMED4_MOUSE	Q8R1V4	TMED4_MOUSE	Tmed4	227	44.1	Mus musculus OX=10090	1:Experimental evidence at protein level	Transmembrane emp24 domain-containing protein 4	1	0.999	8	14	13	16	4	5	5	4	5	4	5	6	5	116190456	116379256	134800736	116190456	116379256	134800736	186508352	164882496	84794328	39803604	49723168	77123184	45145904	54345456	62213488	52524572	64477956	100883376
sp|Q8R307|VPS18_MOUSE	Q8R307	VPS18_MOUSE	Vps18	973	10.8	Mus musculus OX=10090	1:Experimental evidence at protein level	Vacuolar protein sorting-associated protein 18 homolog	1	0.999	7	12	12	12	7	4	1	7	4	1	7	4	1	76775384	67490352	55387480	76775384	67490352	55387480	76775384	67490352	55387480	47520560	41749068	43178568	47520560	41749068	43178568	47520560	41749068	43178568
sp|Q8R3V5-1|SHLB2_MOUSE	Q8R3V5-1	SHLB2_MOUSE	Sh3glb2	395	49.1	Mus musculus OX=10090		Isoform 1 of Endophilin-B2	1	0.999	16	49	0	49	20	16	13	0	0	0	20	16	13	336376640	342208736	515239040	0	0	0	336376640	342208736	515239040	159820832	130660192	155254880	0	0	0	159820832	130660192	155254880	sp|Q8R3V5|SHLB2_MOUSE
sp|Q8R4E6|PURG_MOUSE	Q8R4E6	PURG_MOUSE	Purg	350	38.9	Mus musculus OX=10090	1:Experimental evidence at protein level	Purine-rich element-binding protein gamma	1	0.999	10	15	3	18	7	6	2	2	1	0	9	6	3	130946288	162708832	158813456	31822138	38962100	83367632	147612768	149775168	170097616	70079136	69464600	67874816	0	0	0	72613560	69319176	65643212
sp|Q8R550-2|SH3K1_MOUSE	Q8R550-2	SH3K1_MOUSE	Sh3kbp1	665	5.9	Mus musculus OX=10090		Isoform 2 of SH3 domain-containing kinase-binding protein 1	1	0.999	3	4	0	4	2	1	1	0	0	0	2	1	1	52515792	41312476	32903382	0	0	0	52515792	41312476	32903382	30048330	22973040	0	0	0	0	30048330	22973040	0	sp|Q8R550|SH3K1_MOUSE
sp|Q8R570|SNP47_MOUSE	Q8R570	SNP47_MOUSE	Snap47	413	58.1	Mus musculus OX=10090	1:Experimental evidence at protein level	Synaptosomal-associated protein 47	1	0.999	18	41	9	41	12	16	13	2	4	3	12	16	13	265223664	298192512	370366912	130578432	246346912	211007904	265223664	298192512	370366912	108951840	125295984	146698784	82098272	100172520	101573648	108951840	125295984	146698784
sp|Q8R5H1-2|UBP15_MOUSE	Q8R5H1-2	UBP15_MOUSE	Usp15	953	12.2	Mus musculus OX=10090		Isoform 2 of Ubiquitin carboxyl-terminal hydrolase 15	1	0.999	6	11	0	11	4	4	3	0	0	0	4	4	3	55812164	36379896	24833900	0	0	0	55812164	36379896	24833900	23897978	22693696	25139654	0	0	0	23897978	22693696	25139654	sp|Q8R5H1-5|UBP15_MOUSE, sp|Q8R5H1|UBP15_MOUSE
sp|Q8R5H6|WASF1_MOUSE	Q8R5H6	WASF1_MOUSE	Wasf1	559	55.1	Mus musculus OX=10090	1:Experimental evidence at protein level	Wiskott-Aldrich syndrome protein family member 1	1	0.999	25	61	55	61	21	19	21	19	17	19	21	19	21	341417344	636800380	528536608	341417344	636800380	528536608	341417344	636800380	528536608	245486608	269045792	337758336	230372560	274609088	352626080	245486608	269045792	337758336
sp|Q8R5M8-4|CADM1_MOUSE	Q8R5M8-4	CADM1_MOUSE	Cadm1	417	48.2	Mus musculus OX=10090		Isoform 4 of Cell adhesion molecule 1	1	0.999	15	29	1	29	11	9	9	1	0	0	11	9	9	714517570	656871680	502164416	24093244	0	0	714517570	656871680	502164416	300221920	265224240	235799312	0	0	0	300221920	265224240	235799312
sp|Q8VCM8|NCLN_MOUSE	Q8VCM8	NCLN_MOUSE	Ncln	563	39.1	Mus musculus OX=10090	1:Experimental evidence at protein level	Nicalin	1	0.999	16	39	39	39	11	17	11	11	17	11	11	17	11	261495168	209017568	187466048	261495168	209017568	187466048	261495168	209017568	187466048	93244072	92387720	94679312	93244072	92387720	94679312	93244072	92387720	94679312
sp|Q8VCY8-2|PLPR2_MOUSE	Q8VCY8-2	PLPR2_MOUSE	Plppr2	452	24.6	Mus musculus OX=10090		Isoform 2 of Phospholipid phosphatase-related protein type 2	1	0.999	7	11	5	11	4	2	5	2	1	2	4	2	5	145326720	164535552	177439904	86834856	86809472	73745216	145326720	164535552	177439904	74583656	76198232	98630000	40739904	40105728	52884940	74583656	76198232	98630000
sp|Q8VD37-6|SGIP1_MOUSE	Q8VD37-6	SGIP1_MOUSE	Sgip1	854	48.4	Mus musculus OX=10090		Isoform 6 of SH3-containing GRB2-like protein 3-interacting protein 1	1	0.999	27	66	0	68	26	21	19	0	0	0	27	21	20	387142912	413714944	464215360	0	0	0	387142912	413714944	464215360	177440496	158967264	184691296	0	0	0	182092560	158967264	179972864	sp|Q8VD37-8|SGIP1_MOUSE, sp|Q8VD37|SGIP1_MOUSE
sp|Q8VDM4|PSMD2_MOUSE	Q8VDM4	PSMD2_MOUSE	Psmd2	908	44.9	Mus musculus OX=10090	1:Experimental evidence at protein level	26S proteasome non-ATPase regulatory subunit 2	1	0.999	30	61	61	61	23	23	15	23	23	15	23	23	15	239156256	269609216	213195808	239156256	269609216	213195808	239156256	269609216	213195808	98408304	97738016	94668920	98408304	97738016	94668920	98408304	97738016	94668920
sp|Q8VDQ1|PTGR2_MOUSE	Q8VDQ1	PTGR2_MOUSE	Ptgr2	351	32.2	Mus musculus OX=10090	1:Experimental evidence at protein level	Prostaglandin reductase 2	1	0.999	7	10	1	10	6	2	2	1	0	0	6	2	2	64096140	81875872	60277560	23727128	0	0	64096140	81875872	60277560	41597176	52739620	38615140	0	0	0	41597176	52739620	38615140
sp|Q8VDQ8-2|SIR2_MOUSE	Q8VDQ8-2	SIR2_MOUSE	Sirt2	352	75.3	Mus musculus OX=10090		Isoform 2 of NAD-dependent protein deacetylase sirtuin-2	1	0.999	22	57	0	57	20	18	19	0	0	0	20	18	19	1627630980	1438602370	2320114430	0	0	0	1627630980	1438602370	2320114430	763463170	591220480	719202690	0	0	0	763463170	591220480	719202690	sp|Q8VDQ8|SIR2_MOUSE
sp|Q8VE70|PDC10_MOUSE	Q8VE70	PDC10_MOUSE	Pdcd10	212	25.9	Mus musculus OX=10090	1:Experimental evidence at protein level	Programmed cell death protein 10	1	0.999	4	7	7	7	2	3	2	2	3	2	2	3	2	117324952	123703392	110680640	117324952	123703392	110680640	117324952	123703392	110680640	47227320	50723592	66108504	47227320	50723592	66108504	47227320	50723592	66108504
sp|Q8VEG4|EXD2_MOUSE	Q8VEG4	EXD2_MOUSE	Exd2	650	6.8	Mus musculus OX=10090	1:Experimental evidence at protein level	Exonuclease 3'-5' domain-containing protein 2	1	0.999	3	5	1	5	2	1	2	1	0	0	2	1	2	34682048	23525154	21190254	18220552	8773295	0	34682048	23525154	21190254	18885496	13758892	21919598	0	0	0	18885496	13758892	21919598
sp|Q8VEJ9|VPS4A_MOUSE	Q8VEJ9	VPS4A_MOUSE	Vps4a	437	27.5	Mus musculus OX=10090	1:Experimental evidence at protein level	Vacuolar protein sorting-associated protein 4A	1	0.999	8	12	7	12	6	4	2	4	3	0	6	4	2	114793744	126677912	149298496	115593216	110014424	94271168	114793744	126677912	149298496	47068036	57861448	48487056	51200220	49375092	33797096	47068036	57861448	48487056
sp|P46467|VPS4B_MOUSE	P46467	VPS4B_MOUSE	Vps4b	444	11.3	Mus musculus OX=10090	1:Experimental evidence at protein level	Vacuolar protein sorting-associated protein 4B	0.9996	0.999	4	2	2	7	1	0	1	1	0	1	3	1	3	12133302	10246298	17877928	12133302	10246298	17877928	69078720	82641000	122359584	0	0	0	0	0	0	40237980	44476348	70138224
sp|Q8VEK0|CC50A_MOUSE	Q8VEK0	CC50A_MOUSE	Tmem30a	364	55.2	Mus musculus OX=10090	1:Experimental evidence at protein level	Cell cycle control protein 50A	1	0.999	13	31	28	31	11	12	8	10	11	7	11	12	8	224368096	219299280	157557168	155613056	187050288	157557168	224368096	219299280	157557168	131247728	195233136	58504044	106546024	158974336	47566844	131247728	195233136	58504044
sp|Q8VEK3|HNRPU_MOUSE	Q8VEK3	HNRPU_MOUSE	Hnrnpu	800	38.5	Mus musculus OX=10090	1:Experimental evidence at protein level	Heterogeneous nuclear ribonucleoprotein U	1	0.999	23	47	1	47	19	15	13	1	0	0	19	15	13	337518144	310271936	291900448	25285778	0	0	337518144	310271936	291900448	138343920	125552312	129117744	0	0	0	138343920	125552312	129117744
sp|Q8VHH5|AGAP3_MOUSE	Q8VHH5	AGAP3_MOUSE	Agap3	910	26.8	Mus musculus OX=10090	1:Experimental evidence at protein level	Arf-GAP with GTPase, ANK repeat and PH domain-containing protein 3	1	0.999	16	36	13	36	12	13	11	4	4	5	12	13	11	176686496	188157536	186742288	85463440	87592432	74521280	176686496	188157536	186742288	81692160	81699704	74640720	34330696	37005740	33181822	81692160	81699704	74640720
sp|Q8VHK5|MLC1_MOUSE	Q8VHK5	MLC1_MOUSE	Mlc1	382	25.9	Mus musculus OX=10090	1:Experimental evidence at protein level	Membrane protein MLC1	1	0.999	7	12	11	12	5	5	2	5	5	1	5	5	2	147954432	153624848	109420896	147954432	153624848	109420896	147954432	153624848	109420896	59092272	55918684	116474968	59092272	65950072	98758448	59092272	55918684	116474968
sp|Q8VHY0|CSPG4_MOUSE	Q8VHY0	CSPG4_MOUSE	Cspg4	2327	4.8	Mus musculus OX=10090	1:Experimental evidence at protein level	Chondroitin sulfate proteoglycan 4	1	0.999	8	10	0	10	5	2	3	0	0	0	5	2	3	66775128	74042384	39071512	0	0	0	66775128	74042384	39071512	26278646	27437906	42101964	0	0	0	26278646	27437906	42101964
sp|Q91V12-2|BACH_MOUSE	Q91V12-2	BACH_MOUSE	Acot7	338	70.7	Mus musculus OX=10090		Isoform A of Cytosolic acyl coenzyme A thioester hydrolase	1	0.999	21	80	0	80	33	26	21	0	0	0	33	26	21	1645560700	1824460420	2233012740	0	0	0	1645560700	1824460420	2233012740	677620610	773071940	799256190	0	0	0	677620610	773071940	799256190
sp|Q91V14-2|S12A5_MOUSE	Q91V14-2	S12A5_MOUSE	Slc12a5	1115	50	Mus musculus OX=10090		Isoform 2 of Solute carrier family 12 member 5	1	0.999	47	128	3	128	45	47	36	1	1	1	45	47	36	1665975680	1587871490	1718450180	80534616	90509848	63516844	1665975680	1587871490	1718450180	627563900	628236100	583070980	0	0	0	627563900	628236100	583070980
sp|Q91V41|RAB14_MOUSE	Q91V41	RAB14_MOUSE	Rab14	215	86.5	Mus musculus OX=10090	1:Experimental evidence at protein level	Ras-related protein Rab-14	1	0.999	23	56	56	67	21	19	16	21	19	16	26	22	19	1632334340	1843526400	1748626300	1632334340	1843526400	1748626300	4835561500	5740518400	4764153900	652160770	710119040	675566780	652160770	710119040	675566780	3791453700	4191030530	3761112580
sp|P61021|RAB5B_MOUSE	P61021	RAB5B_MOUSE	Rab5b	215	51.2	Mus musculus OX=10090	1:Experimental evidence at protein level	Ras-related protein Rab-5B	1	0.999	9	16	16	27	6	5	5	6	5	5	10	8	9	341612800	346393504	292867456	341612800	346393504	292867456	940273860	1335351420	1641277820	109516752	131349976	168409456	109516752	131349976	168409456	655279740	741547520	858223870
sp|Q91Z61|DIRA1_MOUSE	Q91Z61	DIRA1_MOUSE	Diras1	198	46.5	Mus musculus OX=10090	1:Experimental evidence at protein level	GTP-binding protein Di-Ras1	1	0.999	10	13	13	20	4	5	4	4	5	4	7	8	5	82134736	157481392	118691928	82134736	157481392	118691928	133469520	132632528	113153520	49452088	59845012	72216904	49452088	59845012	72216904	52959860	56641556	71247464
sp|O35963|RB33B_MOUSE	O35963	RB33B_MOUSE	Rab33b	229	31.9	Mus musculus OX=10090	1:Experimental evidence at protein level	Ras-related protein Rab-33B	1	0.999	7	8	6	19	2	3	3	2	2	2	7	6	6	94742800	133222752	112413216	87263680	108594568	57050012	3907404290	4625414700	3580108030	51879596	50757416	64193420	51485908	40960628	57602220	3884684290	3805201660	4043053820
sp|Q8BHH2|RAB9B_MOUSE	Q8BHH2	RAB9B_MOUSE	Rab9b	201	48.8	Mus musculus OX=10090	1:Experimental evidence at protein level	Ras-related protein Rab-9B	1	0.999	8	12	12	21	4	5	3	4	5	3	8	7	6	142636032	159676784	175696704	142636032	159676784	175696704	3859177470	4641931800	3673305090	80208536	91662808	73307568	80208536	91662808	73307568	3828997890	4428229100	3524744700
sp|Q8K386|RAB15_MOUSE	Q8K386	RAB15_MOUSE	Rab15	212	27.4	Mus musculus OX=10090	1:Experimental evidence at protein level	Ras-related protein Rab-15	1	0.999	5	4	4	20	3	1	0	3	1	0	9	5	6	55838928	65258312	48752152	55838928	65258312	48752152	5400296400	6376160300	6939439100	45216284	52624660	45312144	45216284	52624660	45312144	3628642300	4244919810	3879977730
sp|Q923S9|RAB30_MOUSE	Q923S9	RAB30_MOUSE	Rab30	203	17.7	Mus musculus OX=10090	1:Experimental evidence at protein level	Ras-related protein Rab-30	1	0.9988	5	4	4	15	1	3	0	1	3	0	5	6	4	82923968	84040976	67521432	82923968	84040976	67521432	3812768000	4589834800	3566922240	35531228	38274896	64464156	35531228	38274896	64464156	3475997950	3520994300	4883127800
sp|Q99P58|RB27B_MOUSE	Q99P58	RB27B_MOUSE	Rab27b	218	16.1	Mus musculus OX=10090	1:Experimental evidence at protein level	Ras-related protein Rab-27B	1	0.999	4	6	6	15	1	2	3	1	2	3	5	4	6	64224832	62756384	54543592	64224832	62756384	54543592	3812109310	4586823700	3579288320	37852448	36127856	31806264	37852448	36127856	31806264	3907167740	4302365200	3555278340
sp|P35276|RAB3D_MOUSE	P35276	RAB3D_MOUSE	Rab3d	219	37.9	Mus musculus OX=10090	1:Experimental evidence at protein level	Ras-related protein Rab-3D	0.9999	0.999	9	5	1	55	3	1	1	1	0	0	24	14	17	48805456	22862272	71796280	14020604	0	20494224	6484189200	7417104400	6801103900	34862624	0	51187612	0	0	0	4001820420	3824380420	3905028610
sp|P53994|RAB2A_MOUSE	P53994	RAB2A_MOUSE	Rab2a	212	74.5	Mus musculus OX=10090	1:Experimental evidence at protein level	Ras-related protein Rab-2A	1	0.999	18	60	32	60	23	20	17	13	12	7	23	20	17	1596257660	1693062020	2625309180	1373517820	1315744510	1123442820	1596257660	1693062020	2625309180	718112380	902358270	923988860	821578690	945393150	693314370	718112380	902358270	923988860
sp|P61027|RAB10_MOUSE	P61027	RAB10_MOUSE	Rab10	200	69.5	Mus musculus OX=10090	1:Experimental evidence at protein level	Ras-related protein Rab-10	1	0.999	17	37	37	58	13	14	10	13	14	10	21	20	17	1248243580	1203186430	1665428350	1248243580	1203186430	1665428350	6236037100	7155396600	7867775000	839457920	922895870	923001600	839457920	922895870	923001600	3598580220	3856194300	4306781200
sp|P63011|RAB3A_MOUSE	P63011	RAB3A_MOUSE	Rab3a	220	60.5	Mus musculus OX=10090	1:Experimental evidence at protein level	Ras-related protein Rab-3A	1	0.999	16	88	25	88	33	28	27	7	7	11	33	28	27	7361244200	8113134100	6549041700	4253287680	4568324600	3023962110	7361244200	8113134100	6549041700	3794972930	4199751420	3749821950	1779305980	2223353600	1665715070	3794972930	4199751420	3749821950
sp|P62823|RAB3C_MOUSE	P62823	RAB3C_MOUSE	Rab3c	227	63	Mus musculus OX=10090	1:Experimental evidence at protein level	Ras-related protein Rab-3C	1	0.999	17	28	22	74	10	10	8	8	8	6	29	27	18	1484389890	1451482620	961200640	1484389890	1451482620	961200640	5929119700	6739466800	6296831500	628386690	607495360	434088736	648160700	617018370	414350304	3935703550	4308170200	3524744700
sp|Q9D1G1|RAB1B_MOUSE	Q9D1G1	RAB1B_MOUSE	Rab1b	201	73.6	Mus musculus OX=10090	1:Experimental evidence at protein level	Ras-related protein Rab-1B	1	0.999	16	18	18	57	5	7	6	5	7	6	21	20	16	923433540	924684860	816163330	923433540	924684860	816163330	5895345700	6896055300	7232337900	414269600	378658784	349022528	414269600	378658784	349022528	4015159810	4286389250	3472549630
sp|P61294|RAB6B_MOUSE	P61294	RAB6B_MOUSE	Rab6b	208	60.1	Mus musculus OX=10090	1:Experimental evidence at protein level	Ras-related protein Rab-6B	1	0.999	16	41	20	50	13	16	12	6	9	5	17	18	15	1239244930	1522292220	2000451200	626652670	723827840	712185340	4644373500	5722204700	5098457100	632881090	759755520	789529410	313033856	393494400	303770464	3421748480	4158266370	4200321280
sp|P62821|RAB1A_MOUSE	P62821	RAB1A_MOUSE	Rab1A	205	71.7	Mus musculus OX=10090	1:Experimental evidence at protein level	Ras-related protein Rab-1A	1	0.999	17	61	33	72	23	21	17	12	11	10	28	24	20	3121044990	3365167100	4519858200	1986884610	2064844030	1476679810	6325581800	7312807900	7712215000	2170673410	2291017470	1954847230	929761920	983940350	858535360	3912704770	4263975170	3582210820
sp|Q9QUI0|RHOA_MOUSE	Q9QUI0	RHOA_MOUSE	Rhoa	193	72	Mus musculus OX=10090	1:Experimental evidence at protein level	Transforming protein RhoA	1	0.999	13	55	24	55	22	17	16	12	6	6	22	17	16	1562960000	1923013500	2047576190	1242129410	1304179840	1008600000	1562960000	1923013500	2047576190	777640320	919724740	753689980	607153730	635835710	566414720	777640320	919724740	753689980
sp|P35279|RAB6A_MOUSE	P35279	RAB6A_MOUSE	Rab6a	208	59.1	Mus musculus OX=10090	1:Experimental evidence at protein level	Ras-related protein Rab-6A	1	0.999	14	16	4	46	5	6	5	1	2	1	16	15	15	673281020	660003840	459340320	88050072	109976552	156352320	4644373500	5722204700	5098457100	273125440	260991168	225239232	57942584	75201200	89591272	3610858750	4144225280	3993825020
sp|P55258|RAB8A_MOUSE	P55258	RAB8A_MOUSE	Rab8a	207	50.7	Mus musculus OX=10090	1:Experimental evidence at protein level	Ras-related protein Rab-8A	1	0.999	13	20	9	43	6	8	6	2	4	3	15	14	14	125826800	116460328	115556928	9470354	64018008	73454216	6282930200	7177072600	7798675500	46154372	47068900	69050952	18823300	24941430	27400680	3480400900	3594881540	4776712200
sp|P35278|RAB5C_MOUSE	P35278	RAB5C_MOUSE	Rab5c	216	79.6	Mus musculus OX=10090	1:Experimental evidence at protein level	Ras-related protein Rab-5C	1	0.999	14	38	28	39	13	13	12	10	10	8	14	13	12	1071505020	1481659780	1867003520	940656900	891950980	603155390	1071505020	1481659780	1867003520	705589630	870156990	679229440	317933280	383854912	296050464	695344900	867487680	691357500
sp|Q8BHC1|RB39B_MOUSE	Q8BHC1	RB39B_MOUSE	Rab39b	213	59.6	Mus musculus OX=10090	1:Experimental evidence at protein level	Ras-related protein Rab-39B	1	0.999	13	25	20	36	7	10	8	6	8	6	12	13	11	177341408	256693440	234092480	177341408	256693440	234092480	3891740160	4681449500	3696582400	92556496	81717024	103229264	94431584	87749952	94223264	3943978500	3499781630	4329796100
sp|Q6PHN9|RAB35_MOUSE	Q6PHN9	RAB35_MOUSE	Rab35	201	65.2	Mus musculus OX=10090	1:Experimental evidence at protein level	Ras-related protein Rab-35	1	0.999	13	30	28	46	9	9	12	9	8	11	15	13	18	423554976	412641920	721340480	423554976	412641920	721340480	5491066900	6380555300	7417059800	288691200	278228000	226241296	283157792	283665056	226241296	4046102270	4219406590	3500698110
sp|P56371|RAB4A_MOUSE	P56371	RAB4A_MOUSE	Rab4a	218	64.2	Mus musculus OX=10090	1:Experimental evidence at protein level	Ras-related protein Rab-4A	1	0.999	12	25	19	34	8	11	6	6	9	4	12	13	9	158183344	195055840	274601344	128748288	160372256	141250688	3888425730	4666877400	3714848770	80602064	86254784	109820248	66976800	70663720	72244080	3564829950	3849465860	4355154900
sp|Q9CQD1|RAB5A_MOUSE	Q9CQD1	RAB5A_MOUSE	Rab5a	215	78.1	Mus musculus OX=10090	1:Experimental evidence at protein level	Ras-related protein Rab-5A	1	0.999	13	24	24	35	9	8	7	9	8	7	13	11	11	631195010	615512320	474600704	631195010	615512320	474600704	993184000	1414890500	1805677180	273051040	270023456	243658080	273051040	270023456	243658080	742705220	774214270	725251520
sp|P61226|RAP2B_MOUSE	P61226	RAP2B_MOUSE	Rap2b	183	78.7	Mus musculus OX=10090	1:Experimental evidence at protein level	Ras-related protein Rap-2b	1	0.999	14	33	11	37	9	12	12	3	4	4	11	13	13	465514400	461091424	514534784	269119584	242910272	214146976	465514400	461091424	514534784	194268656	185494912	212663392	110598704	100744288	121906568	197201056	182736608	212663392
sp|P35283|RAB12_MOUSE	P35283	RAB12_MOUSE	Rab12	243	50.2	Mus musculus OX=10090	1:Experimental evidence at protein level	Ras-related protein Rab-12	1	0.999	13	23	23	32	7	8	8	7	8	8	11	10	11	98448368	146762720	198323616	98448368	146762720	198323616	3846332670	4631074300	3652659710	55329044	64615032	87468376	55329044	64615032	87468376	3219167740	3730063100	4977177100
sp|Q5PR73|DIRA2_MOUSE	Q5PR73	DIRA2_MOUSE	Diras2	199	72.4	Mus musculus OX=10090	1:Experimental evidence at protein level	GTP-binding protein Di-Ras2	1	0.999	13	32	26	33	11	13	8	9	10	7	12	13	8	562497340	544690180	514598112	562497340	544690180	514598112	562497340	544690180	514598112	188297520	210912144	195702864	189133520	210912144	194837824	188283232	209638448	196906832
sp|P59279|RAB2B_MOUSE	P59279	RAB2B_MOUSE	Rab2b	216	45.8	Mus musculus OX=10090	1:Experimental evidence at protein level	Ras-related protein Rab-2B	1	0.999	11	4	4	32	1	1	2	1	1	2	11	9	12	71059640	78225368	59601784	71059640	78225368	59601784	1394202110	1564721660	1732487550	46100972	54151988	49088748	46100972	54151988	49088748	573975680	694288450	928640450
sp|Q62159|RHOC_MOUSE	Q62159	RHOC_MOUSE	Rhoc	193	63.2	Mus musculus OX=10090	1:Experimental evidence at protein level	Rho-related GTP-binding protein RhoC	1	0.999	11	5	2	36	1	2	2	0	1	1	11	13	12	71747680	137674000	42864720	0	16588035	11757675	1726769660	1917056130	1659854590	0	93952624	40090700	0	0	0	750359040	980433220	732727040
sp|Q80ZJ1|RAP2A_MOUSE	Q80ZJ1	RAP2A_MOUSE	Rap2a	183	70.5	Mus musculus OX=10090	1:Experimental evidence at protein level	Ras-related protein Rap-2a	1	0.999	12	11	8	31	4	4	3	3	3	2	10	11	10	343884768	334566912	301936608	343884768	334566912	301936608	438885440	449426976	636528450	161764160	149628624	127071600	188155392	168503024	97011016	212988128	183559760	196017424
sp|Q9CZT8|RAB3B_MOUSE	Q9CZT8	RAB3B_MOUSE	Rab3b	219	53.9	Mus musculus OX=10090	1:Experimental evidence at protein level	Ras-related protein Rab-3B	1	0.999	11	21	21	59	7	8	6	7	8	6	23	17	19	777952700	779142020	474831488	777952700	779142020	474831488	6484189200	7417104400	6801103900	389931328	424871648	261905472	389931328	424871648	261905472	3959639040	4171925760	3617851390
sp|P61028|RAB8B_MOUSE	P61028	RAB8B_MOUSE	Rab8b	207	36.2	Mus musculus OX=10090	1:Experimental evidence at protein level	Ras-related protein Rab-8B	1	0.999	10	7	7	40	3	2	2	3	2	2	15	12	13	87178664	79491120	109153288	87178664	79491120	109153288	6282930200	7177072600	7798675500	46101296	44125264	91623744	46101296	44125264	91623744	3530926340	3385602560	4999404500
sp|Q91ZR1|RAB4B_MOUSE	Q91ZR1	RAB4B_MOUSE	Rab4b	213	54.9	Mus musculus OX=10090	1:Experimental evidence at protein level	Ras-related protein Rab-4B	1	0.999	10	15	15	30	5	5	5	5	5	5	11	9	10	127572128	111542832	167228528	127572128	111542832	167228528	3888425730	4666877400	3714848770	67605352	57325512	45757528	67605352	57325512	45757528	4038317570	3783869440	3911166460
sp|Q8BU31|RAP2C_MOUSE	Q8BU31	RAP2C_MOUSE	Rap2c	183	65.6	Mus musculus OX=10090	1:Experimental evidence at protein level	Ras-related protein Rap-2c	1	0.999	11	3	3	29	1	1	1	1	1	1	9	10	10	29183380	23316614	18593364	29183380	23316614	18593364	465514400	461091424	514534784	0	0	0	0	0	0	197201056	182581696	212843824
sp|Q91V61|SFXN3_MOUSE	Q91V61	SFXN3_MOUSE	Sfxn3	321	91.9	Mus musculus OX=10090	1:Experimental evidence at protein level	Sideroflexin-3	1	0.999	22	65	10	65	21	23	21	2	4	4	21	23	21	1931802620	1868546560	1821643390	493696224	560941700	281363200	1931802620	1868546560	1821643390	763540160	702702400	612203900	216195136	403813152	186046272	763540160	702702400	612203900
sp|Q91V92|ACLY_MOUSE	Q91V92	ACLY_MOUSE	Acly	1091	60.1	Mus musculus OX=10090	1:Experimental evidence at protein level	ATP-citrate synthase	1	0.999	50	124	124	124	42	48	34	42	48	34	42	48	34	503121472	545606210	493291136	503121472	545606210	493291136	503121472	545606210	493291136	193600944	194773664	173458256	193600944	194773664	173458256	193600944	194773664	173458256
sp|Q91VM9|IPYR2_MOUSE	Q91VM9	IPYR2_MOUSE	Ppa2	330	69.1	Mus musculus OX=10090	1:Experimental evidence at protein level	Inorganic pyrophosphatase 2, mitochondrial	1	0.999	18	44	21	44	17	17	10	9	8	4	17	17	10	241983488	260719552	437749728	282064768	257972640	126442784	241983488	260719552	437749728	147907968	155096160	117059240	114601632	109243984	72851656	147907968	155096160	117059240
sp|Q91WG4-2|ELP2_MOUSE	Q91WG4-2	ELP2_MOUSE	Elp2	741	6.9	Mus musculus OX=10090		Isoform 2 of Elongator complex protein 2	1	0.999	4	4	0	4	4	0	0	0	0	0	4	0	0	27118884	34067352	22579500	0	0	0	27118884	34067352	22579500	15797619	20263632	0	0	0	0	15797619	20263632	0	sp|Q91WG4|ELP2_MOUSE
sp|Q91XL9-2|OSBL1_MOUSE	Q91XL9-2	OSBL1_MOUSE	Osbpl1a	437	65.9	Mus musculus OX=10090		Isoform 2 of Oxysterol-binding protein-related protein 1	1	0.999	18	36	0	36	15	14	7	0	0	0	15	14	7	671415170	884969540	1388023420	0	0	0	671415170	884969540	1388023420	918135170	843707710	617679040	0	0	0	918135170	843707710	617679040	sp|Q91XL9|OSBL1_MOUSE
sp|Q91XM9-2|DLG2_MOUSE	Q91XM9-2	DLG2_MOUSE	Dlg2	859	65.1	Mus musculus OX=10090		Isoform 2 of Disks large homolog 2	1	0.999	41	93	0	100	35	32	26	0	0	0	37	34	29	515739072	490420448	513248544	0	0	0	805015940	696708160	485000576	254862336	220953056	187199376	0	0	0	344938784	297793408	248250192	sp|Q91XM9|DLG2_MOUSE
sp|Q62108-2|DLG4_MOUSE	Q62108-2	DLG4_MOUSE	Dlg4	767	55.8	Mus musculus OX=10090		Isoform 2 of Disks large homolog 4	1	0.999	35	98	0	98	37	33	28	0	0	0	37	33	28	832131840	766384450	833177860	0	0	0	832131840	766384450	833177860	368918720	327379488	344224864	0	0	0	368918720	327379488	344224864	sp|Q62108-3|DLG4_MOUSE, sp|Q62108|DLG4_MOUSE
sp|Q811D0-2|DLG1_MOUSE	Q811D0-2	DLG1_MOUSE	Dlg1	893	43.2	Mus musculus OX=10090		Isoform 2 of Disks large homolog 1	1	0.999	31	47	0	82	17	16	14	0	0	0	29	27	26	258690096	187173072	195280704	0	0	0	685369790	610089410	505827456	92061720	81751280	88706320	0	0	0	310040064	274677856	299436864	sp|Q811D0-3|DLG1_MOUSE, sp|Q811D0|DLG1_MOUSE
sp|Q91YM4|FAKD4_MOUSE	Q91YM4	FAKD4_MOUSE	Tbrg4	630	33.7	Mus musculus OX=10090	1:Experimental evidence at protein level	FAST kinase domain-containing protein 4	1	0.999	12	21	1	21	10	6	5	1	0	0	10	6	5	168443376	157263072	133373000	21800632	28731890	0	168443376	157263072	133373000	186729344	175544192	213122432	0	0	0	186729344	175544192	213122432
sp|Q91YP2|NEUL_MOUSE	Q91YP2	NEUL_MOUSE	Nln	704	44.2	Mus musculus OX=10090	1:Experimental evidence at protein level	Neurolysin, mitochondrial	1	0.999	25	60	58	60	22	22	16	22	20	16	22	22	16	291567424	336021056	390129440	291567424	336021056	390129440	291567424	336021056	390129440	122925624	139954960	129821568	124022256	140688112	128003104	122925624	139954960	129821568
sp|Q91YT0|NDUV1_MOUSE	Q91YT0	NDUV1_MOUSE	Ndufv1	464	67.2	Mus musculus OX=10090	1:Experimental evidence at protein level	NADH dehydrogenase [ubiquinone] flavoprotein 1, mitochondrial	1	0.999	28	88	85	88	28	30	30	27	29	29	28	30	30	2517841410	2045341440	1354757500	2517841410	2045341440	1354757500	2517841410	2045341440	1354757500	1039516610	929631620	782717250	1006520190	905591940	829835840	1039516610	929631620	782717250
sp|Q91Z67|SRGP2_MOUSE	Q91Z67	SRGP2_MOUSE	Srgap2	1071	41.7	Mus musculus OX=10090	1:Experimental evidence at protein level	SLIT-ROBO Rho GTPase-activating protein 2	1	0.999	34	62	57	62	20	28	14	19	26	12	20	28	14	262932432	260978816	254537744	193352976	235555712	221218128	262932432	260978816	254537744	102935456	121157384	102814808	80536760	95284776	81274240	102935456	121157384	102814808
sp|Q812A2|SRGP3_MOUSE	Q812A2	SRGP3_MOUSE	Srgap3	1099	28.8	Mus musculus OX=10090	1:Experimental evidence at protein level	SLIT-ROBO Rho GTPase-activating protein 3	1	0.999	24	52	49	52	17	18	17	16	17	16	17	18	17	176240192	154371040	198605600	175768640	168604192	160547872	176240192	154371040	198605600	71383112	85730216	82224280	63382908	75573600	71796032	71383112	85730216	82224280
sp|Q91ZJ5-2|UGPA_MOUSE	Q91ZJ5-2	UGPA_MOUSE	Ugp2	497	44.5	Mus musculus OX=10090		Isoform 2 of UTP--glucose-1-phosphate uridylyltransferase	1	0.999	17	36	0	36	14	12	10	0	0	0	14	12	10	208576208	236263776	258287104	0	0	0	208576208	236263776	258287104	88734816	84238472	90873680	0	0	0	88734816	84238472	90873680
sp|Q91ZP9|NECA2_MOUSE	Q91ZP9	NECA2_MOUSE	Necab2	389	36.2	Mus musculus OX=10090	1:Experimental evidence at protein level	N-terminal EF-hand calcium-binding protein 2	1	0.999	9	15	6	15	7	6	2	2	3	1	7	6	2	73530816	77063176	81779032	56338136	61700512	27488952	73530816	77063176	81779032	27444986	28865760	34433744	26254566	28380194	0	27444986	28865760	34433744
sp|Q91ZU6-2|DYST_MOUSE	Q91ZU6-2	DYST_MOUSE	Dst	5379	5.4	Mus musculus OX=10090		Isoform 1 of Dystonin	1	0.999	18	16	0	21	7	5	4	0	0	0	9	6	6	31689052	56904120	39552876	0	0	0	54650992	57487608	50125552	17654930	19825054	35259412	0	0	0	27555790	31509934	54411988	sp|Q91ZU6-4|DYST_MOUSE, sp|Q91ZU6|DYST_MOUSE
sp|Q91ZX7|LRP1_MOUSE	Q91ZX7	LRP1_MOUSE	Lrp1	4545	32.7	Mus musculus OX=10090	1:Experimental evidence at protein level	Prolow-density lipoprotein receptor-related protein 1	1	0.999	106	244	241	244	92	94	58	90	93	58	92	94	58	312953376	338645504	347633088	312953376	338645504	347633088	312953376	338645504	347633088	126281992	126738664	121693584	125443704	127152936	122107680	126281992	126738664	121693584
sp|Q920I9|WDR7_MOUSE	Q920I9	WDR7_MOUSE	Wdr7	1489	49.3	Mus musculus OX=10090	1:Experimental evidence at protein level	WD repeat-containing protein 7	1	0.999	49	108	5	108	41	38	29	2	2	1	41	38	29	424755712	351356576	449084928	75985200	55950676	33766816	424755712	351356576	449084928	175373888	160414400	164766576	51298768	35143256	0	175373888	160414400	164766576
sp|Q920P3|BRNP1_MOUSE	Q920P3	BRNP1_MOUSE	Brinp1	760	15.7	Mus musculus OX=10090	1:Experimental evidence at protein level	BMP/retinoic acid-inducible neural-specific protein 1	1	0.999	9	21	16	21	8	7	6	5	5	6	8	7	6	144230496	131095664	122662408	144230496	131095664	122662408	144230496	131095664	122662408	60918724	62654524	63288332	60582660	59656872	66837168	60918724	62654524	63288332
sp|Q920P5|KAD5_MOUSE	Q920P5	KAD5_MOUSE	Ak5	562	27.6	Mus musculus OX=10090	1:Experimental evidence at protein level	Adenylate kinase isoenzyme 5	1	0.999	11	23	11	23	11	6	6	5	3	3	11	6	6	150540832	132600752	112225344	142169024	119721688	62504100	150540832	132600752	112225344	76241632	64435348	99646024	64221616	56421652	0	76241632	64435348	99646024
sp|Q920Q4|VPS16_MOUSE	Q920Q4	VPS16_MOUSE	Vps16	839	17.4	Mus musculus OX=10090	1:Experimental evidence at protein level	Vacuolar protein sorting-associated protein 16 homolog	1	0.999	8	13	3	13	5	4	4	1	2	0	5	4	4	353707648	43184992	86173824	30992484	37299536	0	353707648	43184992	86173824	63797312	63194408	93510520	18215254	23216096	0	63797312	63194408	93510520
sp|Q921G7|ETFD_MOUSE	Q921G7	ETFD_MOUSE	Etfdh	616	67.2	Mus musculus OX=10090	1:Experimental evidence at protein level	Electron transfer flavoprotein-ubiquinone oxidoreductase, mitochondrial	1	0.999	29	74	74	74	27	27	20	27	27	20	27	27	20	307260896	272500512	681957820	307260896	272500512	681957820	307260896	272500512	681957820	180029184	172787200	185314560	180029184	172787200	185314560	180029184	172787200	185314560
sp|Q921H8|THIKA_MOUSE	Q921H8	THIKA_MOUSE	Acaa1a	424	61.1	Mus musculus OX=10090	1:Experimental evidence at protein level	3-ketoacyl-CoA thiolase A, peroxisomal	1	0.999	18	46	20	46	16	14	16	6	6	8	16	14	16	632167940	697964670	552228540	404763776	501928064	538059900	632167940	697964670	552228540	251733760	281132896	229727696	232095120	284043680	227487296	251733760	281132896	229727696
sp|Q921I1|TRFE_MOUSE	Q921I1	TRFE_MOUSE	Tf	697	59.3	Mus musculus OX=10090	1:Experimental evidence at protein level	Serotransferrin	1	0.999	38	95	85	95	32	35	28	29	32	24	32	35	28	444997056	542993660	647945150	383335232	439741536	510436800	444997056	542993660	647945150	313430848	329457856	353200032	182692208	181964544	223488368	313430848	329457856	353200032
sp|Q921W4|QORL1_MOUSE	Q921W4	QORL1_MOUSE	Cryzl1	348	17.5	Mus musculus OX=10090	1:Experimental evidence at protein level	Quinone oxidoreductase-like protein 1	1	0.999	4	7	2	7	2	4	1	1	1	0	2	4	1	50417664	77307464	16087488	26298686	26172370	0	50417664	77307464	16087488	28838118	37629180	0	0	0	0	28838118	37629180	0
sp|Q922B2|SYDC_MOUSE	Q922B2	SYDC_MOUSE	Dars1	501	61.7	Mus musculus OX=10090	1:Experimental evidence at protein level	Aspartate--tRNA ligase, cytoplasmic	1	0.999	28	63	63	63	22	23	18	22	23	18	22	23	18	365821888	487730528	847626110	365821888	487730528	847626110	365821888	487730528	847626110	239785088	248929152	254151056	239785088	248929152	254151056	239785088	248929152	254151056
sp|Q922D4-2|PP6R3_MOUSE	Q922D4-2	PP6R3_MOUSE	Ppp6r3	827	2.9	Mus musculus OX=10090		Isoform 2 of Serine/threonine-protein phosphatase 6 regulatory subunit 3	1	0.999	2	3	0	3	1	0	2	0	0	0	1	0	2	12598350	11667660	10520329	0	0	0	12598350	11667660	10520329	0	0	0	0	0	0	0	0	0	sp|Q922D4|PP6R3_MOUSE
sp|Q922J9-4|FACR1_MOUSE	Q922J9-4	FACR1_MOUSE	Far1	519	24.7	Mus musculus OX=10090		Isoform 4 of Fatty acyl-CoA reductase 1	1	0.999	8	12	0	12	3	7	2	0	0	0	3	7	2	68591544	125833480	185515200	0	0	0	68591544	125833480	185515200	48637356	55421328	64344180	0	0	0	48637356	55421328	64344180	sp|Q922J9|FACR1_MOUSE
sp|Q922Q1|MARC2_MOUSE	Q922Q1	MARC2_MOUSE	Mtarc2	338	59.2	Mus musculus OX=10090	1:Experimental evidence at protein level	Mitochondrial amidoxime reducing component 2	1	0.999	18	44	38	44	18	17	9	16	15	7	18	17	9	341177024	324684448	298626048	341177024	324684448	298626048	341177024	324684448	298626048	127726984	114362088	116271072	140753520	118937776	96131800	127726984	114362088	116271072
sp|Q922S4-3|PDE2A_MOUSE	Q922S4-3	PDE2A_MOUSE	Pde2a	928	68.2	Mus musculus OX=10090		Isoform PDE2A2 of cGMP-dependent 3',5'-cyclic phosphodiesterase	1	0.999	46	107	2	107	36	40	31	0	2	0	36	40	31	443870528	402087648	350278144	0	51537652	0	443870528	402087648	350278144	166903184	162336432	142416688	0	0	0	166903184	162336432	142416688
sp|Q924L1|LTMD1_MOUSE	Q924L1	LTMD1_MOUSE	Letmd1	360	37.8	Mus musculus OX=10090	1:Experimental evidence at protein level	LETM1 domain-containing protein 1	1	0.999	9	20	3	20	8	7	5	1	1	1	8	7	5	161813472	180266672	192203568	36741844	35199092	47671476	161813472	180266672	192203568	72023160	73325440	77883640	0	0	0	72023160	73325440	77883640
sp|Q925I1|ATAD3_MOUSE	Q925I1	ATAD3_MOUSE	Atad3	591	45.5	Mus musculus OX=10090	1:Experimental evidence at protein level	ATPase family AAA domain-containing protein 3	1	0.999	25	59	7	59	20	19	20	2	3	2	20	19	20	368974912	342121440	470290848	147133408	154500112	122463120	368974912	342121440	470290848	165007440	161915840	177035664	70144456	72705880	47305568	165007440	161915840	177035664
sp|Q99104|MYO5A_MOUSE	Q99104	MYO5A_MOUSE	Myo5a	1853	55.1	Mus musculus OX=10090	1:Experimental evidence at protein level	Unconventional myosin-Va	1	0.999	98	230	212	230	81	85	64	76	79	57	81	85	64	1614540420	1500676990	507326656	1660648700	1525635840	398207936	1614540420	1500676990	507326656	706991550	747965120	702042180	709257860	747484990	700248450	706991550	747965120	702042180
sp|Q8VD04|GRAP1_MOUSE	Q8VD04	GRAP1_MOUSE	Gripap1	806	15.9	Mus musculus OX=10090	1:Experimental evidence at protein level	GRIP1-associated protein 1	1	0.999	9	11	11	12	4	5	2	4	5	2	4	5	3	398500160	88314864	47646028	398500160	88314864	47646028	396196896	88182720	55513704	60243312	66734464	100469008	60243312	66734464	100469008	58169356	71218728	117179016
sp|Q99JP6-2|HOME3_MOUSE	Q99JP6-2	HOME3_MOUSE	Homer3	359	24	Mus musculus OX=10090		Isoform 2 of Homer protein homolog 3	1	0.999	9	7	1	12	3	0	4	0	0	1	5	2	5	46620344	38149676	60273768	0	5.41507e+06	22340586	130675520	117149080	82955416	26655526	17142230	23708522	0	0	0	91302960	58070664	60251356
sp|Q99JX3|GORS2_MOUSE	Q99JX3	GORS2_MOUSE	Gorasp2	451	32.6	Mus musculus OX=10090	1:Experimental evidence at protein level	Golgi reassembly-stacking protein 2	1	0.999	10	21	0	21	8	9	4	0	0	0	8	9	4	184295936	222165360	143411968	0	0	0	184295936	222165360	143411968	72003640	82898184	60982940	0	0	0	72003640	82898184	60982940
sp|Q99K48|NONO_MOUSE	Q99K48	NONO_MOUSE	Nono	473	22.2	Mus musculus OX=10090	1:Experimental evidence at protein level	Non-POU domain-containing octamer-binding protein	1	0.999	10	14	8	17	7	4	3	5	2	1	8	5	4	105281680	113904832	53670628	93730840	84345000	53670628	120600192	65103968	204234624	32708564	38785228	72049144	35676380	35002412	31704100	51504596	62304100	118082632
sp|Q99K51|PLST_MOUSE	Q99K51	PLST_MOUSE	Pls3	630	46.3	Mus musculus OX=10090	1:Experimental evidence at protein level	Plastin-3	1	0.999	20	33	23	33	16	6	11	11	5	7	16	6	11	145968400	146809888	191435536	92400776	116043880	151375888	145968400	146809888	191435536	77525112	70171408	72306192	62086728	50711620	57533980	77525112	70171408	72306192
sp|Q61233|PLSL_MOUSE	Q61233	PLSL_MOUSE	Lcp1	627	24.4	Mus musculus OX=10090	1:Experimental evidence at protein level	Plastin-2	1	0.999	12	10	9	18	6	4	0	6	3	0	9	5	4	168591216	55851104	42886240	168591216	55851104	42886240	206914592	113066392	145793856	61508520	49371892	32362710	61508520	49371892	32362710	87340632	83496496	72393040
sp|Q99K70|RRAGC_MOUSE	Q99K70	RRAGC_MOUSE	Rragc	398	20.4	Mus musculus OX=10090	1:Experimental evidence at protein level	Ras-related GTP-binding protein C	1	0.999	8	13	4	13	5	4	4	1	2	1	5	4	4	95335792	91058464	97591064	39327904	59450032	66902748	95335792	91058464	97591064	42246596	39743492	57070096	29176044	28361158	27633340	42246596	39743492	57070096
sp|Q99KB8-2|GLO2_MOUSE	Q99KB8-2	GLO2_MOUSE	Hagh	260	59.2	Mus musculus OX=10090		Isoform 2 of Hydroxyacylglutathione hydrolase, mitochondrial	1	0.999	11	25	0	25	11	7	7	0	0	0	11	7	7	269533824	236311008	277025088	0	0	0	269533824	236311008	277025088	128091976	112680784	95070504	0	0	0	128091976	112680784	95070504
sp|Q99KE1|MAOM_MOUSE	Q99KE1	MAOM_MOUSE	Me2	589	57.2	Mus musculus OX=10090	1:Experimental evidence at protein level	NAD-dependent malic enzyme, mitochondrial	1	0.999	23	41	41	47	21	11	9	21	11	9	24	13	10	235200320	375107680	169987408	235200320	375107680	169987408	256563168	407825056	222544608	167642528	149565920	96272208	167642528	149565920	96272208	175186528	151964496	125201384
sp|Q99KH8|STK24_MOUSE	Q99KH8	STK24_MOUSE	Stk24	431	27.6	Mus musculus OX=10090	1:Experimental evidence at protein level	Serine/threonine-protein kinase 24	1	0.999	8	17	5	17	6	7	4	2	2	1	6	7	4	90745896	94764416	135065376	41457796	39529392	18155144	90745896	94764416	135065376	41814356	42694288	54403376	25206720	23914964	0	41814356	42694288	54403376
sp|Q9Z2W1|STK25_MOUSE	Q9Z2W1	STK25_MOUSE	Stk25	426	20	Mus musculus OX=10090	1:Experimental evidence at protein level	Serine/threonine-protein kinase 25	0.9999	0.999	5	2	2	13	1	1	0	1	1	0	5	5	3	10791379	10272116	0	10791379	10272116	0	90745896	94764416	135065376	0	0	0	0	0	0	38510464	38891764	64846220
sp|Q99KK2|NEUA_MOUSE	Q99KK2	NEUA_MOUSE	Cmas	432	6.5	Mus musculus OX=10090	1:Experimental evidence at protein level	N-acylneuraminate cytidylyltransferase	1	0.999	2	3	1	3	1	0	2	0	0	1	1	0	2	31868056	0	32106898	0	0	0	31868056	0	32106898	0	0	0	0	0	0	0	0	0
sp|Q99KK7|DPP3_MOUSE	Q99KK7	DPP3_MOUSE	Dpp3	738	49.9	Mus musculus OX=10090	1:Experimental evidence at protein level	Dipeptidyl peptidase 3	1	0.999	27	56	56	56	21	23	12	21	23	12	21	23	12	511460032	219417264	240287088	511460032	219417264	240287088	511460032	219417264	240287088	152135744	156380416	169195072	152135744	156380416	169195072	152135744	156380416	169195072
sp|Q99KN9|EPN4_MOUSE	Q99KN9	EPN4_MOUSE	Clint1	631	19.7	Mus musculus OX=10090	1:Experimental evidence at protein level	Clathrin interactor 1	1	0.999	10	18	2	18	8	7	3	1	1	0	8	7	3	121454120	131627720	106838464	24003958	22620346	25586820	121454120	131627720	106838464	52996752	58730084	55803996	0	0	0	52996752	58730084	55803996
sp|Q99KP6|PRP19_MOUSE	Q99KP6	PRP19_MOUSE	Prpf19	504	19.4	Mus musculus OX=10090	1:Experimental evidence at protein level	Pre-mRNA-processing factor 19	1	0.999	4	6	1	6	4	2	0	1	0	0	4	2	0	97330144	94574696	62549168	0	0	0	97330144	94574696	62549168	45589212	42939428	39752916	0	0	0	45589212	42939428	39752916
sp|Q99KR7|PPIF_MOUSE	Q99KR7	PPIF_MOUSE	Ppif	206	55.8	Mus musculus OX=10090	1:Experimental evidence at protein level	Peptidyl-prolyl cis-trans isomerase F, mitochondrial	1	0.999	9	23	21	23	11	8	4	10	7	4	11	8	4	300004992	230822928	234518912	300004992	230822928	234518912	300004992	230822928	234518912	154781104	126400808	122766208	146427312	115561768	141941824	154781104	126400808	122766208
sp|Q99KV1|DJB11_MOUSE	Q99KV1	DJB11_MOUSE	Dnajb11	358	40.2	Mus musculus OX=10090	1:Experimental evidence at protein level	DnaJ homolog subfamily B member 11	1	0.999	11	23	21	23	7	8	8	7	8	6	7	8	8	1325701250	266643456	416717376	1325701250	266643456	416717376	1325701250	266643456	416717376	355639232	356911616	212085696	355639232	356911616	212085696	355639232	356911616	212085696
sp|Q99KW9|TIP_MOUSE	Q99KW9	TIP_MOUSE	Itfg1	610	24.9	Mus musculus OX=10090	1:Experimental evidence at protein level	T-cell immunomodulatory protein	1	0.999	11	20	20	20	9	6	5	9	6	5	9	6	5	152640592	173080976	167995200	152640592	173080976	167995200	152640592	173080976	167995200	64518488	68262472	61995240	64518488	68262472	61995240	64518488	68262472	61995240
sp|Q99LD4|CSN1_MOUSE	Q99LD4	CSN1_MOUSE	Gps1	471	35	Mus musculus OX=10090	1:Experimental evidence at protein level	COP9 signalosome complex subunit 1	1	0.999	14	30	1	30	12	10	8	0	0	1	12	10	8	120326864	140447728	170574048	12028258	0	28236032	120326864	140447728	170574048	92519848	97167632	110864120	0	0	0	92519848	97167632	110864120
sp|Q99LR1|ABD12_MOUSE	Q99LR1	ABD12_MOUSE	Abhd12	398	60.8	Mus musculus OX=10090	1:Experimental evidence at protein level	Lysophosphatidylserine lipase ABHD12	1	0.999	20	51	28	51	20	16	15	10	10	8	20	16	15	407517632	342476768	300491776	207629472	212564256	297412000	407517632	342476768	300491776	169379184	145675392	194594544	89270576	78040848	107928528	169379184	145675392	194594544
sp|Q99M71|EPDR1_MOUSE	Q99M71	EPDR1_MOUSE	Epdr1	224	34.4	Mus musculus OX=10090	1:Experimental evidence at protein level	Mammalian ependymin-related protein 1	1	0.999	7	14	8	14	6	5	3	4	3	1	6	5	3	142250320	134737104	131990640	104060720	111650272	122241472	142250320	134737104	131990640	55455612	56755492	56595856	38541984	43552780	44148816	55455612	56755492	56595856
sp|Q99M87|DNJA3_MOUSE	Q99M87	DNJA3_MOUSE	Dnaja3	480	34.2	Mus musculus OX=10090	1:Experimental evidence at protein level	DnaJ homolog subfamily A member 3, mitochondrial	1	0.999	13	27	0	27	10	8	9	0	0	0	10	8	9	286541216	316717984	346157568	0	0	0	286541216	316717984	346157568	112312368	114947840	147269552	0	0	0	112312368	114947840	147269552
sp|Q99MK8|ARBK1_MOUSE	Q99MK8	ARBK1_MOUSE	Grk2	689	24.8	Mus musculus OX=10090	1:Experimental evidence at protein level	Beta-adrenergic receptor kinase 1	1	0.999	14	29	21	29	11	11	7	8	8	5	11	11	7	138183440	150411744	215158432	125772160	125181008	172388304	138183440	150411744	215158432	61600496	62803436	77430632	56504948	54779208	68394064	61600496	62803436	77430632
sp|Q99MN1|SYK_MOUSE	Q99MN1	SYK_MOUSE	Kars1	595	48.1	Mus musculus OX=10090	1:Experimental evidence at protein level	Lysine--tRNA ligase	1	0.999	20	34	33	34	12	17	5	12	16	5	12	17	5	182821136	200126192	190164800	182821136	200126192	190164800	182821136	200126192	190164800	75814136	88161296	74727312	76015120	92285840	71198760	75814136	88161296	74727312
sp|Q99N84|RT18B_MOUSE	Q99N84	RT18B_MOUSE	Mrps18b	254	25.6	Mus musculus OX=10090	1:Experimental evidence at protein level	28S ribosomal protein S18b, mitochondrial	1	0.999	6	12	7	12	5	3	4	3	2	2	5	3	4	91682760	65751528	63388512	65934288	52882724	65992820	91682760	65751528	63388512	39761232	30883606	41478068	39513352	31547224	40860280	39761232	30883606	41478068
sp|Q3UQN2-2|FCHO2_MOUSE	Q3UQN2-2	FCHO2_MOUSE	Fcho2	394	2.3	Mus musculus OX=10090		Isoform 2 of F-BAR domain only protein 2	0.9619	0.9956	2	1	0	2	0	1	0	0	0	0	0	1	1	0	0	0	0	0	0	0	0	19300140	0	0	0	0	0	0	0	0	0	sp|Q3UQN2-3|FCHO2_MOUSE, sp|Q3UQN2|FCHO2_MOUSE
sp|Q99NE5-3|RIMS1_MOUSE	Q99NE5-3	RIMS1_MOUSE	Rims1	1435	34.2	Mus musculus OX=10090		Isoform 3 of Regulating synaptic membrane exocytosis protein 1	1	0.999	32	54	0	54	23	18	13	0	0	0	23	18	13	247836480	227576832	168757008	0	0	0	247836480	227576832	168757008	123808224	120626752	115854960	0	0	0	123808224	120626752	115854960	sp|Q99NE5-4|RIMS1_MOUSE, sp|Q99NE5-5|RIMS1_MOUSE, sp|Q99NE5-6|RIMS1_MOUSE, sp|Q99NE5|RIMS1_MOUSE
sp|Q99NE5-7|RIMS1_MOUSE	Q99NE5-7	RIMS1_MOUSE	Rims1	1184	31.3	Mus musculus OX=10090		Isoform 7 of Regulating synaptic membrane exocytosis protein 1	1	0.999	26	7	7	47	2	3	2	2	3	2	19	17	11	192018240	204654080	182427840	192018240	204654080	182427840	276508096	268581888	201461280	103708848	101912328	100627984	103708848	101912328	100627984	142718080	137932864	133956512
sp|Q99NF2-2|NSMF_MOUSE	Q99NF2-2	NSMF_MOUSE	Nsmf	530	10.1	Mus musculus OX=10090		Isoform 2 of NMDA receptor synaptonuclear signaling and neuronal migration factor	1	0.999	3	3	0	3	2	1	0	0	0	0	2	1	0	75295416	72829704	45344788	0	0	0	75295416	72829704	45344788	44941588	44311060	22989336	0	0	0	44941588	44311060	22989336	sp|Q99NF2-3|NSMF_MOUSE, sp|Q99NF2-4|NSMF_MOUSE, sp|Q99NF2|NSMF_MOUSE
sp|Q99P72|RTN4_MOUSE	Q99P72	RTN4_MOUSE	Rtn4	1162	69.4	Mus musculus OX=10090	1:Experimental evidence at protein level	Reticulon-4	1	0.999	53	166	2	166	56	54	56	1	0	1	56	54	56	1546145540	1694800510	2053318140	50498152	38587188	40949912	1546145540	1694800510	2053318140	767851900	777226820	810256260	30060780	23038888	0	767851900	777226820	810256260
sp|Q99PL5|RRBP1_MOUSE	Q99PL5	RRBP1_MOUSE	Rrbp1	1605	51	Mus musculus OX=10090	1:Experimental evidence at protein level	Ribosome-binding protein 1	1	0.999	48	130	84	130	37	56	37	26	33	25	37	56	37	263734048	436273376	423053088	253016768	410821600	377851776	263734048	436273376	423053088	113390752	159177856	141577552	118532544	160099792	130396352	113390752	159177856	141577552
sp|Q9CPR5|RM15_MOUSE	Q9CPR5	RM15_MOUSE	Mrpl15	295	24.7	Mus musculus OX=10090	1:Experimental evidence at protein level	39S ribosomal protein L15, mitochondrial	1	0.999	7	15	4	15	6	6	3	2	2	0	6	6	3	103218224	110735848	156638368	77237552	68846192	74744856	103218224	110735848	156638368	47750228	40277608	49349584	46107896	41109832	41411576	47750228	40277608	49349584
sp|Q9CPV4|GLOD4_MOUSE	Q9CPV4	GLOD4_MOUSE	Glod4	298	63.4	Mus musculus OX=10090	1:Experimental evidence at protein level	Glyoxalase domain-containing protein 4	1	0.999	15	39	0	39	14	14	11	0	0	0	14	14	11	368858400	377834080	451480896	0	0	0	368858400	377834080	451480896	170153824	170036112	197163568	0	0	0	170153824	170036112	197163568
sp|Q9CQ06|RM24_MOUSE	Q9CQ06	RM24_MOUSE	Mrpl24	216	54.2	Mus musculus OX=10090	1:Experimental evidence at protein level	39S ribosomal protein L24, mitochondrial	1	0.999	9	16	16	16	8	5	3	8	5	3	8	5	3	126624032	124624776	64476752	126624032	124624776	64476752	126624032	124624776	64476752	46606976	43611020	40659952	46606976	43611020	40659952	46606976	43611020	40659952
sp|Q9CQ80|VPS25_MOUSE	Q9CQ80	VPS25_MOUSE	Vps25	176	50	Mus musculus OX=10090	1:Experimental evidence at protein level	Vacuolar protein-sorting-associated protein 25	1	0.999	5	12	8	12	5	4	3	3	3	2	5	4	3	103769488	79000672	49257060	100428872	72604400	27094164	103769488	79000672	49257060	45371340	38313804	34814116	42547592	30012364	20564972	45371340	38313804	34814116
sp|Q9CQA3|SDHB_MOUSE	Q9CQA3	SDHB_MOUSE	Sdhb	282	56	Mus musculus OX=10090	1:Experimental evidence at protein level	Succinate dehydrogenase [ubiquinone] iron-sulfur subunit, mitochondrial	1	0.999	16	51	51	51	18	17	16	18	17	16	18	17	16	1670788740	1610099460	1338441730	1670788740	1610099460	1338441730	1670788740	1610099460	1338441730	614686850	585140800	550336700	614686850	585140800	550336700	614686850	585140800	550336700
sp|Q9CQD4|CH1B2_MOUSE	Q9CQD4	CH1B2_MOUSE	Chmp1b2	199	12.6	Mus musculus OX=10090	2:Experimental evidence at transcript level	Charged multivesicular body protein 1b-2	1	0.999	3	6	1	6	2	2	2	0	0	1	2	2	2	127329040	170001008	112226480	0	28634062	43349188	127329040	170001008	112226480	97012464	98397712	71186832	0	0	0	97012464	98397712	71186832
sp|Q9CQI3|GMFB_MOUSE	Q9CQI3	GMFB_MOUSE	Gmfb	142	73.2	Mus musculus OX=10090	1:Experimental evidence at protein level	Glia maturation factor beta	1	0.999	8	22	17	22	7	9	6	5	7	5	7	9	6	833443260	905339840	918762880	800106110	871627010	826725630	833443260	905339840	918762880	453019808	481690176	459214144	459766240	486989280	447552288	453019808	481690176	459214144
sp|Q9CQN1|TRAP1_MOUSE	Q9CQN1	TRAP1_MOUSE	Trap1	706	51.3	Mus musculus OX=10090	1:Experimental evidence at protein level	Heat shock protein 75 kDa, mitochondrial	1	0.999	31	68	65	72	24	25	19	23	24	18	25	26	21	345974784	345786848	342609952	345974784	345786848	342609952	2464785410	2825577470	3446370560	145815008	155979744	128128464	148576432	155972224	125753144	2681994500	2834228480	2409108480
sp|Q9CQV7|TIM14_MOUSE	Q9CQV7	TIM14_MOUSE	Dnajc19	116	40.5	Mus musculus OX=10090	1:Experimental evidence at protein level	Mitochondrial import inner membrane translocase subunit TIM14	1	0.999	5	12	2	12	4	4	4	1	0	1	4	4	4	89372096	97836848	150603696	12396189	12381101	20026672	89372096	97836848	150603696	40825192	41721600	66226964	0	0	0	40825192	41721600	66226964
sp|Q9CRA5|GOLP3_MOUSE	Q9CRA5	GOLP3_MOUSE	Golph3	298	34.6	Mus musculus OX=10090	1:Experimental evidence at protein level	Golgi phosphoprotein 3	1	0.999	6	10	6	10	3	5	2	2	3	1	3	5	2	86311128	96633224	74790608	52504596	62789504	47269516	86311128	96633224	74790608	39979752	40024160	32547298	38030416	44022612	26537628	39979752	40024160	32547298
sp|Q9CRC9-2|GNPI2_MOUSE	Q9CRC9-2	GNPI2_MOUSE	Gnpda2	274	15	Mus musculus OX=10090		Isoform 2 of Glucosamine-6-phosphate isomerase 2	1	0.999	3	4	0	4	2	2	0	0	0	0	2	2	0	43221284	37900976	31457110	0	0	0	43221284	37900976	31457110	0	0	0	0	0	0	0	0	0	sp|Q9CRC9|GNPI2_MOUSE
sp|Q9CS84-2|NRX1A_MOUSE	Q9CS84-2	NRX1A_MOUSE	Nrxn1	1507	35.3	Mus musculus OX=10090		Isoform 2a of Neurexin-1	1	0.999	41	108	0	108	37	46	25	0	0	0	37	46	25	242472512	407463808	413743168	0	0	0	242472512	407463808	413743168	141843136	170953280	135283680	0	0	0	141843136	170953280	135283680	sp|Q9CS84-3|NRX1A_MOUSE, sp|Q9CS84-4|NRX1A_MOUSE, sp|Q9CS84|NRX1A_MOUSE
sp|Q6P9K9|NRX3A_MOUSE	Q6P9K9	NRX3A_MOUSE	Nrxn3	1571	27.1	Mus musculus OX=10090	1:Experimental evidence at protein level	Neurexin-3	1	0.999	33	59	6	69	23	24	12	2	3	1	27	28	14	307162720	292942400	258131328	73487392	82459128	56968104	303672672	334741248	345219520	126452744	130954408	108441472	31668624	36488032	42611720	139324992	144610544	119616296
sp|E9Q7X7|NRX2A_MOUSE	E9Q7X7	NRX2A_MOUSE	Nrxn2	1710	18.7	Mus musculus OX=10090	1:Experimental evidence at protein level	Neurexin-2	1	0.999	27	33	33	63	12	16	5	12	16	5	22	30	11	197191664	246816880	227910224	197191664	246816880	227910224	218806464	239567888	301058048	83779320	101430888	83392688	83779320	101430888	83392688	94999936	110658352	92755024
sp|Q9CWE0|MFR1L_MOUSE	Q9CWE0	MFR1L_MOUSE	Mtfr1l	289	48.1	Mus musculus OX=10090	1:Experimental evidence at protein level	Mitochondrial fission regulator 1-like	1	0.999	10	22	12	22	8	9	5	4	5	3	8	9	5	278102944	214875408	156808320	184276656	148573456	171127376	278102944	214875408	156808320	115696728	100242152	105525624	73856592	69056040	65675316	115696728	100242152	105525624
sp|Q9CWU6|UQCC1_MOUSE	Q9CWU6	UQCC1_MOUSE	Uqcc1	295	16.6	Mus musculus OX=10090	1:Experimental evidence at protein level	Ubiquinol-cytochrome-c reductase complex assembly factor 1	1	0.999	4	10	6	10	5	4	1	3	2	1	5	4	1	130160272	148223840	153851408	75190608	94066448	93123624	130160272	148223840	153851408	57762484	60971264	62915920	48718020	57375124	61297972	57762484	60971264	62915920
sp|Q9CXI5|MANF_MOUSE	Q9CXI5	MANF_MOUSE	Manf	179	42.5	Mus musculus OX=10090	1:Experimental evidence at protein level	Mesencephalic astrocyte-derived neurotrophic factor	1	0.999	9	22	18	22	6	9	7	5	7	6	6	9	7	459929312	537343360	441872896	459929312	537343360	441872896	459929312	537343360	441872896	175602432	234109792	155135136	176256896	234759424	154131392	175602432	234109792	155135136
sp|Q9CXW4|RL11_MOUSE	Q9CXW4	RL11_MOUSE	Rpl11	178	51.7	Mus musculus OX=10090	1:Experimental evidence at protein level	60S ribosomal protein L11	1	0.999	12	36	36	36	11	17	8	11	17	8	11	17	8	828716860	920300160	1155461630	828716860	920300160	1155461630	828716860	920300160	1155461630	615490430	649034370	433020544	615490430	649034370	433020544	615490430	649034370	433020544
sp|Q9CY58-2|PAIRB_MOUSE	Q9CY58-2	PAIRB_MOUSE	Serbp1	392	59.4	Mus musculus OX=10090		Isoform 2 of Plasminogen activator inhibitor 1 RNA-binding protein	1	0.999	21	56	0	56	20	19	17	0	0	0	20	19	17	514018880	745106560	636847040	0	0	0	514018880	745106560	636847040	193384208	307983232	303209376	0	0	0	193384208	307983232	303209376
sp|Q9CY58|PAIRB_MOUSE	Q9CY58	PAIRB_MOUSE	Serbp1	407	52.1	Mus musculus OX=10090	1:Experimental evidence at protein level	Plasminogen activator inhibitor 1 RNA-binding protein	1	0.999	21	2	2	56	1	1	0	1	1	0	21	19	16	49307544	65519508	0	49307544	65519508	0	514018880	745106560	636847040	0	0	0	0	0	0	196954496	307993088	297703392
sp|Q9CY73|RM44_MOUSE	Q9CY73	RM44_MOUSE	Mrpl44	333	55.6	Mus musculus OX=10090	1:Experimental evidence at protein level	39S ribosomal protein L44, mitochondrial	1	0.999	12	20	8	20	10	5	5	3	2	3	10	5	5	102832584	197673728	133762528	106519864	209134848	83365840	102832584	197673728	133762528	81069376	88559024	118507088	62256996	90636072	76896072	81069376	88559024	118507088
sp|Q9CZ30|OLA1_MOUSE	Q9CZ30	OLA1_MOUSE	Ola1	396	82.3	Mus musculus OX=10090	1:Experimental evidence at protein level	Obg-like ATPase 1	1	0.999	25	62	26	62	19	21	22	7	9	10	19	21	22	395610752	398796224	428688960	247219440	259944480	290512256	395610752	398796224	428688960	177795008	176893696	183065728	93162424	95359152	103623888	177795008	176893696	183065728
sp|Q9CZ42-3|NNRD_MOUSE	Q9CZ42-3	NNRD_MOUSE	Naxd	327	68.2	Mus musculus OX=10090		Isoform 3 of ATP-dependent (S)-NAD(P)H-hydrate dehydratase	1	0.999	16	40	0	40	15	12	13	0	0	0	15	12	13	310359744	603008320	407837632	0	0	0	310359744	603008320	407837632	243946144	251631072	212585376	0	0	0	243946144	251631072	212585376	sp|Q9CZ42|NNRD_MOUSE
sp|Q9CZ44-3|NSF1C_MOUSE	Q9CZ44-3	NSF1C_MOUSE	Nsfl1c	372	64.3	Mus musculus OX=10090		Isoform 3 of NSFL1 cofactor p47	1	0.999	21	52	0	52	17	16	19	0	0	0	17	16	19	309468512	323377824	217390768	0	0	0	309468512	323377824	217390768	108995232	121577968	109891616	0	0	0	108995232	121577968	109891616	sp|Q9CZ44|NSF1C_MOUSE
sp|Q9CZN7-2|GLYM_MOUSE	Q9CZN7-2	GLYM_MOUSE	Shmt2	501	42.5	Mus musculus OX=10090		Isoform 2 of Serine hydroxymethyltransferase, mitochondrial	1	0.999	19	44	0	44	17	16	11	0	0	0	17	16	11	253158144	239315296	160258512	0	0	0	253158144	239315296	160258512	100972000	103065264	84721904	0	0	0	100972000	103065264	84721904	sp|Q9CZN7|GLYM_MOUSE
sp|Q9CZS1|AL1B1_MOUSE	Q9CZS1	AL1B1_MOUSE	Aldh1b1	519	72.3	Mus musculus OX=10090	1:Experimental evidence at protein level	Aldehyde dehydrogenase X, mitochondrial	1	0.999	29	91	78	91	33	30	28	28	25	25	33	30	28	498101696	579553470	887473280	432063104	523784832	775672380	498101696	579553470	887473280	270559584	286972032	272512320	252289744	268565952	246509728	270559584	286972032	272512320
sp|P47738|ALDH2_MOUSE	P47738	ALDH2_MOUSE	Aldh2	519	70.3	Mus musculus OX=10090	1:Experimental evidence at protein level	Aldehyde dehydrogenase, mitochondrial	1	0.999	28	78	72	84	30	24	24	28	22	22	32	26	26	1181639170	1139159810	996365380	1181639170	1139159810	996365380	1181639170	1139159810	996365380	429187296	427901792	444270368	425053056	425673408	450939904	426795360	430299936	444270368
sp|O08547|SC22B_MOUSE	O08547	SC22B_MOUSE	Sec22b	215	78.1	Mus musculus OX=10090	1:Experimental evidence at protein level	Vesicle-trafficking protein SEC22b	1	0.999	15	35	35	37	13	13	9	13	13	9	14	14	9	920111680	1050714620	875256640	920111680	1050714620	875256640	920111680	1050714620	875256640	628860740	666171260	523314176	628860740	666171260	523314176	607716800	667396930	540527040
sp|P24549|AL1A1_MOUSE	P24549	AL1A1_MOUSE	Aldh1a1	501	34.3	Mus musculus OX=10090	1:Experimental evidence at protein level	Retinal dehydrogenase 1	1	0.999	12	22	14	28	8	8	6	5	5	4	10	10	8	172931584	163435312	200212976	122726464	107987712	110959136	377357600	367797952	443033568	96541024	84709032	112818536	47323240	47903472	55465236	238694848	238996384	279563680
sp|Q9CZU6|CISY_MOUSE	Q9CZU6	CISY_MOUSE	Cs	464	63.1	Mus musculus OX=10090	1:Experimental evidence at protein level	Citrate synthase, mitochondrial	1	0.999	30	147	145	147	56	49	42	55	49	41	56	49	42	8591809500	8864147500	10131684400	8591809500	8864147500	10131684400	8591809500	8864147500	10131684400	4294446590	4306053100	2961492990	4318728700	4281842180	2961492990	4294446590	4306053100	2961492990
sp|Q9CZW5|TOM70_MOUSE	Q9CZW5	TOM70_MOUSE	Tomm70	611	72.8	Mus musculus OX=10090	1:Experimental evidence at protein level	Mitochondrial import receptor subunit TOM70	1	0.999	40	115	113	115	44	36	35	43	36	34	44	36	35	1187523840	1176503810	1305425280	1187523840	1176503810	1305425280	1187523840	1176503810	1305425280	581660800	509207072	480503328	581660800	510662816	479133568	581660800	509207072	480503328
sp|Q9CZX0-2|ELP3_MOUSE	Q9CZX0-2	ELP3_MOUSE	Elp3	566	20.1	Mus musculus OX=10090		Isoform 2 of Elongator complex protein 3	1	0.999	7	9	1	9	5	2	2	1	0	0	5	2	2	69439208	52494568	51864576	8.38849e+06	0	0	69439208	52494568	51864576	43397352	38171864	38370540	0	0	0	43397352	38171864	38370540
sp|Q9CZY3|UB2V1_MOUSE	Q9CZY3	UB2V1_MOUSE	Ube2v1	147	55.1	Mus musculus OX=10090	1:Experimental evidence at protein level	Ubiquitin-conjugating enzyme E2 variant 1	1	0.999	8	29	6	29	10	10	9	3	2	1	10	10	9	1211907840	1282292990	1310327680	90378600	86169400	7260796	1211907840	1282292990	1310327680	496975168	484409376	476703648	0	0	0	496975168	484409376	476703648
sp|Q9D2M8|UB2V2_MOUSE	Q9D2M8	UB2V2_MOUSE	Ube2v2	145	53.8	Mus musculus OX=10090	1:Experimental evidence at protein level	Ubiquitin-conjugating enzyme E2 variant 2	1	0.999	8	9	7	24	4	4	1	3	3	1	8	9	7	256813744	78764288	82941456	118928608	78764288	0	1211907840	1282292990	1310327680	126978176	85921816	0	69431208	46981848	0	508073600	473302720	477232544
sp|Q9D023|MPC2_MOUSE	Q9D023	MPC2_MOUSE	Mpc2	127	84.3	Mus musculus OX=10090	1:Experimental evidence at protein level	Mitochondrial pyruvate carrier 2	1	0.999	12	36	33	36	13	12	11	12	11	10	13	12	11	1463593600	1244088450	687571260	1463593600	1244088450	687571260	1463593600	1244088450	687571260	478213664	579481540	303086016	486534080	569571580	303086016	478213664	579481540	303086016
sp|Q9D024|CCD47_MOUSE	Q9D024	CCD47_MOUSE	Ccdc47	483	45.5	Mus musculus OX=10090	1:Experimental evidence at protein level	PAT complex subunit CCDC47	1	0.999	16	31	0	31	11	11	9	0	0	0	11	11	9	176760448	198165104	186017984	0	0	0	176760448	198165104	186017984	67460768	80891200	87371968	0	0	0	67460768	80891200	87371968
sp|Q9D074-2|MGRN1_MOUSE	Q9D074-2	MGRN1_MOUSE	Mgrn1	533	8.6	Mus musculus OX=10090		Isoform 2 of E3 ubiquitin-protein ligase MGRN1	1	0.999	2	3	0	3	1	2	0	0	0	0	1	2	0	33322608	27097216	7210128	0	0	0	33322608	27097216	7210128	18292770	14916437	0	0	0	0	18292770	14916437	0	sp|Q9D074-3|MGRN1_MOUSE, sp|Q9D074-4|MGRN1_MOUSE, sp|Q9D074-5|MGRN1_MOUSE, sp|Q9D074|MGRN1_MOUSE
sp|Q9D0E3|LYSM1_MOUSE	Q9D0E3	LYSM1_MOUSE	Lysmd1	226	23.9	Mus musculus OX=10090	1:Experimental evidence at protein level	LysM and putative peptidoglycan-binding domain-containing protein 1	1	0.999	5	7	5	7	4	2	1	3	1	1	4	2	1	49042480	150436080	185605712	49042480	150436080	185605712	49042480	150436080	185605712	75039544	76063664	73527608	68703192	69995264	68004760	75039544	76063664	73527608
sp|Q9D0F9|PGM1_MOUSE	Q9D0F9	PGM1_MOUSE	Pgm1	562	78.8	Mus musculus OX=10090	1:Experimental evidence at protein level	Phosphoglucomutase-1	1	0.999	32	91	86	91	32	32	27	31	31	24	32	32	27	305265312	324638048	309822336	305265312	324638048	309822336	305265312	324638048	309822336	140653808	127371840	115404200	140697616	128316624	114518824	140653808	127371840	115404200
sp|Q9D0L4|ADCK1_MOUSE	Q9D0L4	ADCK1_MOUSE	Adck1	525	29.3	Mus musculus OX=10090	1:Experimental evidence at protein level	AarF domain-containing protein kinase 1	1	0.999	9	20	10	20	8	6	6	3	4	3	8	6	6	132757648	131900520	173704624	132757648	131900520	173704624	132757648	131900520	173704624	68301712	60620000	69074528	67779864	59898788	70444448	68301712	60620000	69074528
sp|Q9D0M3-2|CY1_MOUSE	Q9D0M3-2	CY1_MOUSE	Cyc1	266	77.8	Mus musculus OX=10090		Isoform 2 of Cytochrome c1, heme protein, mitochondrial	1	0.999	21	79	0	79	31	25	23	0	0	0	31	25	23	4061058820	3964189180	2083079040	0	0	0	4061058820	3964189180	2083079040	1584961920	1509025540	1151795840	0	0	0	1584961920	1509025540	1151795840	sp|Q9D0M3|CY1_MOUSE
sp|Q6P4T2|U520_MOUSE	Q6P4T2	U520_MOUSE	Snrnp200	2136	1	Mus musculus OX=10090	1:Experimental evidence at protein level	U5 small nuclear ribonucleoprotein 200 kDa helicase	0.9911	0.999	2	1	1	5	1	0	0	1	0	0	2	1	2	0	0	0	0	0	0	450803936	512638208	840382020	0	0	0	0	0	0	0	0	0
sp|Q9D0Y8|RM52_MOUSE	Q9D0Y8	RM52_MOUSE	Mrpl52	121	40.5	Mus musculus OX=10090	1:Experimental evidence at protein level	39S ribosomal protein L52, mitochondrial	1	0.999	3	4	3	4	1	2	1	1	1	1	1	2	1	65837024	65758240	0	65837024	65758240	0	65837024	65758240	0	0	0	0	0	0	0	0	0	0
sp|Q9D1D4|TMEDA_MOUSE	Q9D1D4	TMEDA_MOUSE	Tmed10	219	41.6	Mus musculus OX=10090	1:Experimental evidence at protein level	Transmembrane emp24 domain-containing protein 10	1	0.999	9	19	8	19	7	6	6	2	3	3	7	6	6	525844544	656179460	566870530	452802336	579354240	458245120	525844544	656179460	566870530	285456640	358040608	304970880	272350944	354273920	323044800	285456640	358040608	304970880
sp|Q9D1N9|RM21_MOUSE	Q9D1N9	RM21_MOUSE	Mrpl21	209	35.4	Mus musculus OX=10090	1:Experimental evidence at protein level	39S ribosomal protein L21, mitochondrial	1	0.999	6	13	7	13	4	4	5	3	2	2	4	4	5	122033560	131452784	162317488	92984448	95267184	125722256	122033560	131452784	162317488	54715516	65028044	73011264	58001064	60083756	74543208	54715516	65028044	73011264
sp|Q9D1T0|LIGO1_MOUSE	Q9D1T0	LIGO1_MOUSE	Lingo1	614	35	Mus musculus OX=10090	1:Experimental evidence at protein level	Leucine-rich repeat and immunoglobulin-like domain-containing nogo receptor-interacting protein 1	1	0.999	15	37	35	37	16	10	11	15	10	10	16	10	11	337723968	237300064	469386304	337723968	237300064	469386304	337723968	237300064	469386304	123944168	147645920	150454272	123944168	147645920	150454272	123944168	147645920	150454272
sp|Q9D273|MMAB_MOUSE	Q9D273	MMAB_MOUSE	Mmab	237	31.6	Mus musculus OX=10090	1:Experimental evidence at protein level	Corrinoid adenosyltransferase	1	0.999	6	7	1	7	4	2	1	1	0	0	4	2	1	111067200	93762336	102579088	29335962	27604926	34634916	111067200	93762336	102579088	44301240	42675696	52918116	0	0	0	44301240	42675696	52918116
sp|Q9D2G2|ODO2_MOUSE	Q9D2G2	ODO2_MOUSE	Dlst	454	46.5	Mus musculus OX=10090	1:Experimental evidence at protein level	Dihydrolipoyllysine-residue succinyltransferase component of 2-oxoglutarate dehydrogenase complex, mitochondrial	1	0.999	16	53	26	53	18	16	19	9	7	10	18	16	19	1924806400	1708246020	2168339200	1329630980	1439518340	1666822910	1924806400	1708246020	2168339200	903745470	752726340	864473090	876196540	744322620	889710590	903745470	752726340	864473090
sp|Q9D2N4-2|DTNA_MOUSE	Q9D2N4-2	DTNA_MOUSE	Dtna	688	25	Mus musculus OX=10090		Isoform 2 of Dystrobrevin alpha	1	0.999	11	24	0	24	10	8	6	0	0	0	10	8	6	110664680	189918672	110312976	0	0	0	110664680	189918672	110312976	80019888	72811120	65541860	0	0	0	80019888	72811120	65541860	sp|Q9D2N4|DTNA_MOUSE
sp|Q9D2P8|MOBP_MOUSE	Q9D2P8	MOBP_MOUSE	Mobp	170	22.4	Mus musculus OX=10090	1:Experimental evidence at protein level	Myelin-associated oligodendrocyte basic protein	1	0.999	4	8	6	8	3	3	2	2	3	1	3	3	2	167424208	161702464	179681552	172562896	174758752	138277216	167424208	161702464	179681552	118177200	81463416	94925240	127246360	88106776	81512344	118177200	81463416	94925240
sp|Q9D394|RUFY3_MOUSE	Q9D394	RUFY3_MOUSE	Rufy3	469	66.3	Mus musculus OX=10090	1:Experimental evidence at protein level	Protein RUFY3	1	0.999	29	77	3	77	27	28	22	1	1	1	27	28	22	566453500	678097540	816822530	115917952	125876712	78000640	566453500	678097540	816822530	262886624	303208128	278477216	0	0	0	262886624	303208128	278477216
sp|Q8BIJ7|RUFY1_MOUSE	Q8BIJ7	RUFY1_MOUSE	Rufy1	712	2.8	Mus musculus OX=10090	1:Experimental evidence at protein level	RUN and FYVE domain-containing protein 1	0.9985	0.999	2	1	1	6	1	0	0	1	0	0	2	2	2	1491674	0	0	1491674	0	0	142474144	122368616	98918280	0	0	0	0	0	0	0	0	0
sp|Q9D3A9|TTYH1_MOUSE	Q9D3A9	TTYH1_MOUSE	Ttyh1	450	22.9	Mus musculus OX=10090	1:Experimental evidence at protein level	Protein tweety homolog 1	1	0.999	8	20	0	20	7	7	6	0	0	0	7	7	6	484248896	373728992	547973820	0	0	0	484248896	373728992	547973820	187498448	148197664	209467088	0	0	0	187498448	148197664	209467088
sp|Q9D3P8|PLRKT_MOUSE	Q9D3P8	PLRKT_MOUSE	Plgrkt	147	61.2	Mus musculus OX=10090	1:Experimental evidence at protein level	Plasminogen receptor (KT)	1	0.999	8	22	22	22	4	10	8	4	10	8	4	10	8	331917792	353898048	263807840	331917792	353898048	263807840	331917792	353898048	263807840	185620592	188730144	156942848	185620592	188730144	156942848	185620592	188730144	156942848
sp|Q9D415-2|DLGP1_MOUSE	Q9D415-2	DLGP1_MOUSE	Dlgap1	982	12.2	Mus musculus OX=10090		Isoform 2 of Disks large-associated protein 1	1	0.999	9	17	0	17	6	4	7	0	0	0	6	4	7	141615632	101052192	131012944	0	0	0	141615632	101052192	131012944	52324692	43610264	64954672	0	0	0	52324692	43610264	64954672	sp|Q9D415-3|DLGP1_MOUSE, sp|Q9D415-4|DLGP1_MOUSE, sp|Q9D415|DLGP1_MOUSE
sp|Q9D4C9|CLVS1_MOUSE	Q9D4C9	CLVS1_MOUSE	Clvs1	354	25.7	Mus musculus OX=10090	1:Experimental evidence at protein level	Clavesin-1	1	0.999	7	14	2	14	5	6	3	1	1	0	5	6	3	121962472	150077760	129993424	24482362	60003060	0	121962472	150077760	129993424	58121260	56621664	78499336	0	0	0	58121260	56621664	78499336
sp|Q8BG92|CLVS2_MOUSE	Q8BG92	CLVS2_MOUSE	Clvs2	327	14.1	Mus musculus OX=10090	1:Experimental evidence at protein level	Clavesin-2	0.9994	0.999	3	1	1	7	0	1	0	0	1	0	2	3	2	0	28784198	0	0	28784198	0	59634240	49600020	72196232	0	0	0	0	0	0	0	0	0
sp|Q9D4H8|CUL2_MOUSE	Q9D4H8	CUL2_MOUSE	Cul2	745	35.6	Mus musculus OX=10090	1:Experimental evidence at protein level	Cullin-2	1	0.999	22	32	4	32	14	11	7	1	2	1	14	11	7	160020992	143718240	143507936	61308932	65726864	114937424	160020992	143718240	143507936	68117808	61695520	77221376	40088488	32365762	52081728	68117808	61695520	77221376
sp|Q9D6J6|NDUV2_MOUSE	Q9D6J6	NDUV2_MOUSE	Ndufv2	248	74.2	Mus musculus OX=10090	1:Experimental evidence at protein level	NADH dehydrogenase [ubiquinone] flavoprotein 2, mitochondrial	1	0.999	14	32	11	32	14	11	7	5	4	2	14	11	7	842093310	867092800	806061440	724940990	633741310	444435136	842093310	867092800	806061440	372638816	345798144	357762336	383626144	344083136	349247872	372638816	345798144	357762336
sp|Q9D6K5|SYJ2B_MOUSE	Q9D6K5	SYJ2B_MOUSE	Synj2bp	145	37.2	Mus musculus OX=10090	1:Experimental evidence at protein level	Synaptojanin-2-binding protein	1	0.999	5	13	3	13	3	5	5	1	1	1	3	5	5	159264912	179872288	184259776	37348784	42274824	19433392	159264912	179872288	184259776	91596224	90564376	92020872	0	0	0	91596224	90564376	92020872
sp|Q9D6R2|IDH3A_MOUSE	Q9D6R2	IDH3A_MOUSE	Idh3a	366	53.6	Mus musculus OX=10090	1:Experimental evidence at protein level	Isocitrate dehydrogenase [NAD] subunit alpha, mitochondrial	1	0.999	22	104	26	104	36	30	38	10	9	7	36	30	38	5726174700	5355868200	5683050500	4222829060	4135224830	2085839100	5726174700	5355868200	5683050500	2111312510	2122243330	2239040770	1869198080	1703775870	1177422980	2111312510	2122243330	2239040770
sp|Q9D6Y7-2|MSRA_MOUSE	Q9D6Y7-2	MSRA_MOUSE	Msra	213	16.1	Mus musculus OX=10090		Isoform 2 of Mitochondrial peptide methionine sulfoxide reductase	1	0.999	3	7	0	7	3	2	2	0	0	0	3	2	2	59369636	63693788	63215696	0	0	0	59369636	63693788	63215696	23732560	25946362	27874462	0	0	0	23732560	25946362	27874462	sp|Q9D6Y7-3|MSRA_MOUSE, sp|Q9D6Y7|MSRA_MOUSE
sp|Q9D7I5|LHPP_MOUSE	Q9D7I5	LHPP_MOUSE	Lhpp	270	43.3	Mus musculus OX=10090	1:Experimental evidence at protein level	Phospholysine phosphohistidine inorganic pyrophosphate phosphatase	1	0.999	5	9	2	9	4	3	2	1	1	0	4	3	2	99958496	108718328	46701500	48350752	54604884	23391724	99958496	108718328	46701500	43565568	36827712	45338208	0	0	0	43565568	36827712	45338208
sp|Q9D8B3|CHM4B_MOUSE	Q9D8B3	CHM4B_MOUSE	Chmp4b	224	61.2	Mus musculus OX=10090	1:Experimental evidence at protein level	Charged multivesicular body protein 4b	1	0.999	11	25	24	25	7	6	12	6	6	12	7	6	12	291427968	444835296	433845600	291427968	444835296	433845600	291427968	444835296	433845600	105893968	161677056	169435120	105712744	161954208	169435120	105893968	161677056	169435120
sp|Q9D8P4|RM17_MOUSE	Q9D8P4	RM17_MOUSE	Mrpl17	176	42.6	Mus musculus OX=10090	1:Experimental evidence at protein level	39S ribosomal protein L17, mitochondrial	1	0.999	6	14	7	14	6	6	2	3	3	1	6	6	2	113638840	106069240	62706240	93562144	77364432	41577660	113638840	106069240	62706240	45001468	45224652	44823428	40905912	36751064	25423230	45001468	45224652	44823428
sp|Q9D8T7|SLIRP_MOUSE	Q9D8T7	SLIRP_MOUSE	Slirp	112	83.9	Mus musculus OX=10090	1:Experimental evidence at protein level	SRA stem-loop-interacting RNA-binding protein, mitochondrial	1	0.999	9	22	7	22	9	8	5	3	2	2	9	8	5	353960576	367846144	196382688	88283112	125119408	139654912	353960576	367846144	196382688	152069072	166093216	128265448	53619488	80100752	86933696	152069072	166093216	128265448
sp|Q9D8V0-4|HM13_MOUSE	Q9D8V0-4	HM13_MOUSE	Hm13	394	13.2	Mus musculus OX=10090		Isoform 4 of Minor histocompatibility antigen H13	1	0.999	4	5	2	5	2	2	1	1	1	0	2	2	1	137914832	180408128	182974368	59583340	68606592	62564952	137914832	180408128	182974368	61341944	79945496	65504412	0	0	0	61341944	79945496	65504412
sp|Q9D8Y0|EFHD2_MOUSE	Q9D8Y0	EFHD2_MOUSE	Efhd2	240	40	Mus musculus OX=10090	1:Experimental evidence at protein level	EF-hand domain-containing protein D2	1	0.999	11	26	21	26	8	9	9	6	7	8	8	9	9	246481552	251593376	348624960	246481552	251593376	348624960	246481552	251593376	348624960	109141336	106353736	116391288	108147920	99923800	125018816	109141336	106353736	116391288
sp|Q9D9V3-2|ECHD1_MOUSE	Q9D9V3-2	ECHD1_MOUSE	Echdc1	299	27.8	Mus musculus OX=10090		Isoform 2 of Ethylmalonyl-CoA decarboxylase	1	0.999	6	9	0	9	4	3	2	0	0	0	4	3	2	63672796	95329816	31554596	0	0	0	63672796	95329816	31554596	40023320	31958078	41728764	0	0	0	40023320	31958078	41728764	sp|Q9D9V3|ECHD1_MOUSE
sp|Q9DAU1|CNPY3_MOUSE	Q9DAU1	CNPY3_MOUSE	Cnpy3	276	25.7	Mus musculus OX=10090	1:Experimental evidence at protein level	Protein canopy homolog 3	1	0.999	7	12	3	12	3	3	6	0	1	2	3	3	6	140486736	182470384	222394256	42435760	42563260	36345408	140486736	182470384	222394256	67528272	78251376	124266880	21612966	22523504	37717540	67528272	78251376	124266880
sp|Q9DAW9|CNN3_MOUSE	Q9DAW9	CNN3_MOUSE	Cnn3	330	30.6	Mus musculus OX=10090	1:Experimental evidence at protein level	Calponin-3	1	0.999	7	13	11	13	6	5	2	5	4	2	6	5	2	138748032	158185184	149617728	152300256	172494592	110632000	138748032	158185184	149617728	60988688	67566344	59454636	61717468	69678304	56971776	60988688	67566344	59454636
sp|Q9DB27-2|MCTS1_MOUSE	Q9DB27-2	MCTS1_MOUSE	Mcts1	182	68	Mus musculus OX=10090		Isoform 2 of Malignant T-cell-amplified sequence 1	1	0.999	9	18	0	18	7	5	6	0	0	0	7	5	6	202273520	201082144	126904816	0	0	0	202273520	201082144	126904816	183816320	184395472	100071776	0	0	0	183816320	184395472	100071776	sp|Q9DB27|MCTS1_MOUSE
sp|Q9DB73|NB5R1_MOUSE	Q9DB73	NB5R1_MOUSE	Cyb5r1	305	51.8	Mus musculus OX=10090	1:Experimental evidence at protein level	NADH-cytochrome b5 reductase 1	1	0.999	12	24	8	24	11	8	5	4	4	0	11	8	5	143056832	112556736	73694712	121890208	100438536	63093176	143056832	112556736	73694712	55837052	42505536	41501704	63208632	48164392	24954208	55837052	42505536	41501704
sp|Q9DBF1-2|AL7A1_MOUSE	Q9DBF1-2	AL7A1_MOUSE	Aldh7a1	511	58.9	Mus musculus OX=10090		Isoform 2 of Alpha-aminoadipic semialdehyde dehydrogenase	1	0.999	20	51	0	51	17	21	13	0	0	0	17	21	13	411987072	395380288	292272576	0	0	0	411987072	395380288	292272576	178645712	162276736	139241872	0	0	0	178645712	162276736	139241872
sp|Q9DBJ1|PGAM1_MOUSE	Q9DBJ1	PGAM1_MOUSE	Pgam1	254	83.5	Mus musculus OX=10090	1:Experimental evidence at protein level	Phosphoglycerate mutase 1	1	0.999	22	99	77	99	31	31	37	25	25	27	31	31	37	6425977900	6201497600	3364858370	6425977900	6201497600	3364858370	6425977900	6201497600	3364858370	2104969340	2290536190	1878253950	1951490300	2235925760	2075455740	2104969340	2290536190	1878253950
sp|Q9DBR3-2|ARMC8_MOUSE	Q9DBR3-2	ARMC8_MOUSE	Armc8	399	14	Mus musculus OX=10090		Isoform 2 of Armadillo repeat-containing protein 8	1	0.999	4	6	0	6	2	3	1	0	0	0	2	3	1	15311157	15665764	7485021	0	0	0	15311157	15665764	7485021	17316850	18896086	0	0	0	0	17316850	18896086	0	sp|Q9DBR3|ARMC8_MOUSE
sp|Q9DC28|KC1D_MOUSE	Q9DC28	KC1D_MOUSE	Csnk1d	415	29.4	Mus musculus OX=10090	1:Experimental evidence at protein level	Casein kinase I isoform delta	1	0.999	11	17	2	19	6	8	3	1	1	0	7	9	3	140563376	137633504	131193824	19403054	17111828	0	140563376	137633504	131193824	67001804	62553988	56820212	0	0	0	65377228	60288576	60420292
sp|Q9JMK2|KC1E_MOUSE	Q9JMK2	KC1E_MOUSE	Csnk1e	416	28.8	Mus musculus OX=10090	1:Experimental evidence at protein level	Casein kinase I isoform epsilon	1	0.999	10	7	7	19	2	3	2	2	3	2	7	9	3	49912400	83429464	60579312	49912400	83429464	60579312	130607248	134453360	130862272	24631060	31526622	39877172	24631060	31526622	39877172	61832124	60740744	63408876
sp|Q9DD18|DTD1_MOUSE	Q9DD18	DTD1_MOUSE	Dtd1	209	51.2	Mus musculus OX=10090	1:Experimental evidence at protein level	D-aminoacyl-tRNA deacylase 1	1	0.999	8	18	4	18	7	7	4	1	1	2	7	7	4	188805808	177850176	137525616	18947772	18925738	68813496	188805808	177850176	137525616	84445784	67084272	77289720	0	12043784	66402036	84445784	67084272	77289720
sp|Q9EPK2-2|XRP2_MOUSE	Q9EPK2-2	XRP2_MOUSE	Rp2	369	7.5	Mus musculus OX=10090		Isoform 2 of Protein XRP2	1	0.999	2	4	0	4	2	1	1	0	0	0	2	1	1	43360680	43045464	61556944	0	0	0	43360680	43045464	61556944	29869814	29867642	37662116	0	0	0	29869814	29867642	37662116	sp|Q9EPK2-3|XRP2_MOUSE, sp|Q9EPK2|XRP2_MOUSE
sp|Q9EPK7-2|XPO7_MOUSE	Q9EPK7-2	XPO7_MOUSE	Xpo7	1057	6.8	Mus musculus OX=10090		Isoform 2 of Exportin-7	1	0.999	4	6	0	6	2	3	1	0	0	0	2	3	1	80023456	81001832	148851440	0	0	0	80023456	81001832	148851440	48619544	53072220	67614544	0	0	0	48619544	53072220	67614544	sp|Q9EPK7|XPO7_MOUSE
sp|Q9EPL2-2|CSTN1_MOUSE	Q9EPL2-2	CSTN1_MOUSE	Clstn1	969	19.6	Mus musculus OX=10090		Isoform 2 of Calsyntenin-1	1	0.999	14	23	0	23	7	8	8	0	0	0	7	8	8	47587664	82965752	102364880	0	0	0	47587664	82965752	102364880	33734072	34739960	36761280	0	0	0	33734072	34739960	36761280	sp|Q9EPL2|CSTN1_MOUSE
sp|Q9EPN1-4|NBEA_MOUSE	Q9EPN1-4	NBEA_MOUSE	Nbea	2931	29.6	Mus musculus OX=10090		Isoform 4 of Neurobeachin	1	0.999	59	106	0	106	40	42	24	0	0	0	40	42	24	212544672	235094176	172082016	0	0	0	212544672	235094176	172082016	264768880	277575424	264302016	0	0	0	264768880	277575424	264302016	sp|Q9EPN1|NBEA_MOUSE
sp|Q9EPW0|INP4A_MOUSE	Q9EPW0	INP4A_MOUSE	Inpp4a	939	29.1	Mus musculus OX=10090	1:Experimental evidence at protein level	Inositol polyphosphate-4-phosphatase type I A	1	0.999	18	29	13	29	11	10	8	4	4	5	11	10	8	154555136	145471776	130374952	138473456	101678216	102734936	154555136	145471776	130374952	58609436	53310308	54358596	54178088	50365164	44948512	58609436	53310308	54358596
sp|Q9EQ06|DHB11_MOUSE	Q9EQ06	DHB11_MOUSE	Hsd17b11	298	50	Mus musculus OX=10090	1:Experimental evidence at protein level	Estradiol 17-beta-dehydrogenase 11	1	0.999	10	16	5	16	7	6	3	2	2	1	7	6	3	99324512	92410776	85235488	72715024	76723080	0	99324512	92410776	85235488	45086572	40786508	65750876	51817524	49388464	0	45086572	40786508	65750876
sp|Q9EQ20|MMSA_MOUSE	Q9EQ20	MMSA_MOUSE	Aldh6a1	535	63.9	Mus musculus OX=10090	1:Experimental evidence at protein level	Methylmalonate-semialdehyde dehydrogenase [acylating], mitochondrial	1	0.999	31	84	81	84	30	32	22	29	31	21	30	32	22	1003139650	567115070	544874820	1003139650	567115070	544874820	1003139650	567115070	544874820	325972800	310581536	333454656	328575328	308266400	333297920	325972800	310581536	333454656
sp|Q9EQF6|DPYL5_MOUSE	Q9EQF6	DPYL5_MOUSE	Dpysl5	564	81.2	Mus musculus OX=10090	1:Experimental evidence at protein level	Dihydropyrimidinase-related protein 5	1	0.999	35	139	136	139	47	40	52	46	39	51	47	40	52	3383614210	4821007900	5284193300	3383614210	4821007900	5284193300	3383614210	4821007900	5284193300	2278726400	2509115650	1204674690	2181812480	2511506690	1256987390	2278726400	2509115650	1204674690
sp|Q9EQI8|RM46_MOUSE	Q9EQI8	RM46_MOUSE	Mrpl46	283	47.7	Mus musculus OX=10090	1:Experimental evidence at protein level	39S ribosomal protein L46, mitochondrial	1	0.999	11	21	21	21	9	6	6	9	6	6	9	6	6	175339200	154653200	156507152	175339200	154653200	156507152	175339200	154653200	156507152	57852780	67236720	78152728	57852780	67236720	78152728	57852780	67236720	78152728
sp|Q9EQQ9-3|OGA_MOUSE	Q9EQQ9-3	OGA_MOUSE	Oga	954	20.9	Mus musculus OX=10090		Isoform 3 of Protein O-GlcNAcase	1	0.999	13	25	0	25	10	11	4	0	0	0	10	11	4	113765080	127236200	113572656	0	0	0	113765080	127236200	113572656	59013120	60671708	47732108	0	0	0	59013120	60671708	47732108	sp|Q9EQQ9|OGA_MOUSE
sp|Q9EQU5-2|SET_MOUSE	Q9EQU5-2	SET_MOUSE	Set	277	28.9	Mus musculus OX=10090		Isoform 2 of Protein SET	1	0.999	5	9	0	9	4	3	2	0	0	0	4	3	2	83142192	138147824	50089356	0	0	0	83142192	138147824	50089356	43476680	46779008	36488824	0	0	0	43476680	46779008	36488824	sp|Q9EQU5|SET_MOUSE
sp|Q9EQZ6-3|RPGF4_MOUSE	Q9EQZ6-3	RPGF4_MOUSE	Rapgef4	993	23.3	Mus musculus OX=10090		Isoform 3 of Rap guanine nucleotide exchange factor 4	1	0.999	16	27	0	27	8	10	9	0	0	0	8	10	9	117832992	98463776	103880248	0	0	0	117832992	98463776	103880248	42818540	38012684	46534408	0	0	0	42818540	38012684	46534408	sp|Q9EQZ6|RPGF4_MOUSE
sp|Q9ER72|SYCC_MOUSE	Q9ER72	SYCC_MOUSE	Cars1	831	16.7	Mus musculus OX=10090	1:Experimental evidence at protein level	Cysteine--tRNA ligase, cytoplasmic	1	0.999	10	15	1	15	8	3	4	1	0	0	8	3	4	119365856	73925992	116787544	10709844	8.16899e+06	11101961	119365856	73925992	116787544	45715176	35141008	48132412	0	0	0	45715176	35141008	48132412
sp|Q9ER88|RT29_MOUSE	Q9ER88	RT29_MOUSE	Dap3	391	53.2	Mus musculus OX=10090	1:Experimental evidence at protein level	28S ribosomal protein S29, mitochondrial	1	0.999	15	33	2	33	12	14	7	1	1	0	12	14	7	171361296	201164800	230416080	34551204	31500966	46502504	171361296	201164800	230416080	77060088	83779168	80162400	0	0	0	77060088	83779168	80162400
sp|Q9ERI6|RDH14_MOUSE	Q9ERI6	RDH14_MOUSE	Rdh14	334	55.1	Mus musculus OX=10090	1:Experimental evidence at protein level	Retinol dehydrogenase 14	1	0.999	15	32	29	32	10	14	8	9	13	7	10	14	8	172821152	169080784	127576816	179619744	163552304	111771400	172821152	169080784	127576816	71705752	70760160	60229232	72492104	70612392	58193668	71705752	70760160	60229232
sp|Q9ES28-7|ARHG7_MOUSE	Q9ES28-7	ARHG7_MOUSE	Arhgef7	810	38.1	Mus musculus OX=10090		Isoform G of Rho guanine nucleotide exchange factor 7	1	0.999	20	42	0	42	17	14	11	0	0	0	17	14	11	190666848	170009888	136355632	0	0	0	190666848	170009888	136355632	64062708	62645516	68636168	0	0	0	64062708	62645516	68636168	sp|Q9ES28|ARHG7_MOUSE
sp|Q9ES97-2|RTN3_MOUSE	Q9ES97-2	RTN3_MOUSE	Rtn3	945	67.5	Mus musculus OX=10090		Isoform 2 of Reticulon-3	1	0.999	45	109	0	109	40	37	32	0	0	0	40	37	32	2415371010	2725757950	3315855360	0	0	0	2415371010	2725757950	3315855360	1122347900	1079903620	1192030720	0	0	0	1122347900	1079903620	1192030720	sp|Q9ES97|RTN3_MOUSE
sp|Q9ES97-3|RTN3_MOUSE	Q9ES97-3	RTN3_MOUSE	Rtn3	237	48.5	Mus musculus OX=10090		Isoform 3 of Reticulon-3	1	0.999	8	3	3	24	1	1	1	1	1	1	8	8	8	973187780	1003494590	770851780	973187780	1003494590	770851780	2754195200	3086988800	3457234690	0	0	0	0	0	0	1130528510	1100772220	1166520700
sp|Q9ES97-4|RTN3_MOUSE	Q9ES97-4	RTN3_MOUSE	Rtn3	256	52.3	Mus musculus OX=10090		Isoform 4 of Reticulon-3	1	0.999	8	3	3	24	1	2	0	1	2	0	8	9	7	42988560	25588712	0	42988560	25588712	0	2415371010	2725757950	3315855360	0	0	0	0	0	0	1059201150	1056241090	1291393020
sp|Q9ESN9-2|JIP3_MOUSE	Q9ESN9-2	JIP3_MOUSE	Mapk8ip3	1305	26.7	Mus musculus OX=10090		Isoform 1a of C-Jun-amino-terminal kinase-interacting protein 3	1	0.999	24	42	0	42	15	17	10	0	0	0	15	17	10	143621728	164131744	130350320	0	0	0	143621728	164131744	130350320	57624372	62184040	54180300	0	0	0	57624372	62184040	54180300	sp|Q9ESN9-3|JIP3_MOUSE, sp|Q9ESN9-4|JIP3_MOUSE, sp|Q9ESN9-6|JIP3_MOUSE, sp|Q9ESN9|JIP3_MOUSE
sp|Q58A65-2|JIP4_MOUSE	Q58A65-2	JIP4_MOUSE	Spag9	1307	6.7	Mus musculus OX=10090		Isoform 2 of C-Jun-amino-terminal kinase-interacting protein 4	1	0.999	8	4	0	13	2	1	1	0	0	0	4	5	4	37935288	37749476	43939504	0	0	0	121451840	121060208	107212272	17003632	15052479	24367240	0	0	0	56172456	50160820	56560848	sp|Q58A65|JIP4_MOUSE
sp|Q9ESW4|AGK_MOUSE	Q9ESW4	AGK_MOUSE	Agk	421	73.4	Mus musculus OX=10090	1:Experimental evidence at protein level	Acylglycerol kinase, mitochondrial	1	0.999	26	68	43	68	23	23	22	15	14	14	23	23	22	763283200	698538180	758158850	586293440	628201920	665929730	763283200	698538180	758158850	357784896	362920864	293449152	285578368	290204864	214520064	357784896	362920864	293449152
sp|Q9JHG6|RCAN1_MOUSE	Q9JHG6	RCAN1_MOUSE	Rcan1	251	12	Mus musculus OX=10090	1:Experimental evidence at protein level	Calcipressin-1	1	0.999	2	2	1	2	2	0	0	1	0	0	2	0	0	15547146	17999828	21180980	15547146	17999828	21180980	15547146	17999828	21180980	0	0	0	0	0	0	0	0	0
sp|Q9JHI5|IVD_MOUSE	Q9JHI5	IVD_MOUSE	Ivd	424	59	Mus musculus OX=10090	1:Experimental evidence at protein level	Isovaleryl-CoA dehydrogenase, mitochondrial	1	0.999	20	54	51	54	20	19	15	19	18	14	20	19	15	555692800	542360580	693581180	555692800	542360580	693581180	555692800	542360580	693581180	257405392	252548160	220990192	255166960	241898064	232743760	257405392	252548160	220990192
sp|Q9JHK4|PGTA_MOUSE	Q9JHK4	PGTA_MOUSE	Rabggta	567	35.3	Mus musculus OX=10090	1:Experimental evidence at protein level	Geranylgeranyl transferase type-2 subunit alpha	1	0.999	13	18	7	18	8	6	4	3	2	2	8	6	4	108942368	122195120	139082880	59937584	83199576	52857396	108942368	122195120	139082880	59121852	62780176	63796160	29634224	31600852	32834610	59121852	62780176	63796160
sp|Q9JHU4|DYHC1_MOUSE	Q9JHU4	DYHC1_MOUSE	Dync1h1	4644	67.4	Mus musculus OX=10090	1:Experimental evidence at protein level	Cytoplasmic dynein 1 heavy chain 1	1	0.999	264	698	697	698	254	247	197	254	246	197	254	247	197	1062194820	1099783810	929895170	1062194820	1099783810	929895170	1062194820	1099783810	929895170	517713248	560527680	432676448	517713248	560768450	432490720	517713248	560527680	432676448
sp|Q9JI90|RNF14_MOUSE	Q9JI90	RNF14_MOUSE	Rnf14	485	12.4	Mus musculus OX=10090	1:Experimental evidence at protein level	E3 ubiquitin-protein ligase RNF14	1	0.999	6	9	6	9	1	4	4	0	3	3	1	4	4	84392304	101428328	105973696	53410144	62196808	65300768	84392304	101428328	105973696	31443552	39815652	41278528	29283906	34673892	36637264	31443552	39815652	41278528
sp|Q9JIF0-2|ANM1_MOUSE	Q9JIF0-2	ANM1_MOUSE	Prmt1	353	55.2	Mus musculus OX=10090		Isoform 2 of Protein arginine N-methyltransferase 1	1	0.999	14	30	2	30	12	11	7	1	1	0	12	11	7	272515328	264186352	149706272	74310152	80612856	38639344	272515328	264186352	149706272	92977448	128854192	113864192	0	0	0	92977448	128854192	113864192
sp|Q9JIF7|COPB_MOUSE	Q9JIF7	COPB_MOUSE	Copb1	953	45.4	Mus musculus OX=10090	1:Experimental evidence at protein level	Coatomer subunit beta	1	0.999	33	64	62	64	25	18	21	24	18	20	25	18	21	233171072	219343104	395579968	233171072	219343104	395579968	233171072	219343104	395579968	122692016	102028624	128997000	125768744	102770408	124932984	122692016	102028624	128997000
sp|Q9JII6|AK1A1_MOUSE	Q9JII6	AK1A1_MOUSE	Akr1a1	325	70.5	Mus musculus OX=10090	1:Experimental evidence at protein level	Aldo-keto reductase family 1 member A1	1	0.999	20	59	53	59	21	21	17	19	18	16	21	21	17	681866620	744218300	789830530	681866620	744218300	789830530	681866620	744218300	789830530	271297952	292025664	313651488	282375744	302301856	291102976	271297952	292025664	313651488
sp|Q9JIK9|RT34_MOUSE	Q9JIK9	RT34_MOUSE	Mrps34	218	45.4	Mus musculus OX=10090	1:Experimental evidence at protein level	28S ribosomal protein S34, mitochondrial	1	0.999	8	17	17	17	6	7	4	6	7	4	6	7	4	681226500	548100860	229784192	681226500	548100860	229784192	681226500	548100860	229784192	318403296	291237664	320353920	318403296	291237664	320353920	318403296	291237664	320353920
sp|Q9JJG0-2|TACC2_MOUSE	Q9JJG0-2	TACC2_MOUSE	Tacc2	1035	5.9	Mus musculus OX=10090		Isoform 2 of Transforming acidic coiled-coil-containing protein 2	1	0.999	3	4	0	4	2	0	2	0	0	0	2	0	2	103861088	0	39689072	0	0	0	103861088	0	39689072	0	0	0	0	0	0	0	0	0	sp|Q9JJG0-3|TACC2_MOUSE, sp|Q9JJG0-4|TACC2_MOUSE, sp|Q9JJG0|TACC2_MOUSE
sp|Q9JJV2|PROF2_MOUSE	Q9JJV2	PROF2_MOUSE	Pfn2	140	81.4	Mus musculus OX=10090	1:Experimental evidence at protein level	Profilin-2	1	0.999	8	40	0	40	14	12	14	0	0	0	14	12	14	2216050180	2451110400	1914628740	0	0	0	2216050180	2451110400	1914628740	1087910020	1276427780	896701570	0	0	0	1087910020	1276427780	896701570
sp|Q9JK48-2|SHLB1_MOUSE	Q9JK48-2	SHLB1_MOUSE	Sh3glb1	386	44.6	Mus musculus OX=10090		Isoform 2 of Endophilin-B1	1	0.999	13	31	2	35	11	12	8	1	1	0	13	13	9	192003152	197194992	308709344	34411364	37050896	16899894	264156416	245195904	377801792	97234496	101381504	99664232	0	0	0	118031496	125808648	129538592
sp|Q9JKK7|TMOD2_MOUSE	Q9JKK7	TMOD2_MOUSE	Tmod2	351	70.7	Mus musculus OX=10090	1:Experimental evidence at protein level	Tropomodulin-2	1	0.999	19	50	3	50	18	15	17	1	1	1	18	15	17	812758140	871719420	659804290	384268352	449421312	361337792	812758140	871719420	659804290	386169216	447209120	361337792	0	0	0	386169216	447209120	361337792
sp|Q9JKR6|HYOU1_MOUSE	Q9JKR6	HYOU1_MOUSE	Hyou1	999	53.9	Mus musculus OX=10090	1:Experimental evidence at protein level	Hypoxia up-regulated protein 1	1	0.999	42	105	103	105	32	37	36	31	36	36	32	37	36	467647104	848934660	665479170	467647104	848934660	665479170	467647104	848934660	665479170	361848896	367873664	407163264	359296256	370487264	407163264	361848896	367873664	407163264
sp|Q9JLB0-2|PALS2_MOUSE	Q9JLB0-2	PALS2_MOUSE	Pals2	539	52.5	Mus musculus OX=10090		Isoform Alpha of Protein PALS2	1	0.999	24	52	3	55	21	18	13	1	1	1	22	19	14	224954672	237309984	236606688	47326340	51593252	57781344	241999072	259983200	377297600	84851912	83972016	91009160	0	0	0	116278696	119929888	135107504
sp|Q9JLM8|DCLK1_MOUSE	Q9JLM8	DCLK1_MOUSE	Dclk1	756	62.8	Mus musculus OX=10090	1:Experimental evidence at protein level	Serine/threonine-protein kinase DCLK1	1	0.999	38	107	45	107	37	40	30	16	18	11	37	40	30	1065991490	1294965380	1046107520	1055393220	1255412350	847648060	1065991490	1294965380	1046107520	444609312	495223840	463446304	434464192	479472736	423086112	444609312	495223840	463446304
sp|Q9JLN9|MTOR_MOUSE	Q9JLN9	MTOR_MOUSE	Mtor	2549	7.1	Mus musculus OX=10090	1:Experimental evidence at protein level	Serine/threonine-protein kinase mTOR	1	0.999	12	13	12	13	7	4	2	6	4	2	7	4	2	91019896	68305360	68398904	91019896	68305360	68398904	91019896	68305360	68398904	83909896	68823704	62645624	84399848	68424176	62645624	83909896	68823704	62645624
sp|Q9JLZ3|AUHM_MOUSE	Q9JLZ3	AUHM_MOUSE	Auh	314	35.4	Mus musculus OX=10090	1:Experimental evidence at protein level	Methylglutaconyl-CoA hydratase, mitochondrial	1	0.999	11	28	17	28	9	10	9	5	7	5	9	10	9	670246910	581509380	716152060	635343810	568132480	633976060	670246910	581509380	716152060	240064096	212323376	235745472	232217600	217002368	229435088	240064096	212323376	235745472
sp|Q9JMA1|UBP14_MOUSE	Q9JMA1	UBP14_MOUSE	Usp14	493	50.3	Mus musculus OX=10090	1:Experimental evidence at protein level	Ubiquitin carboxyl-terminal hydrolase 14	1	0.999	20	38	37	38	13	12	13	13	12	12	13	12	13	389796512	253431840	229402752	389796512	253431840	229402752	389796512	253431840	229402752	121422488	132127360	151378800	122014952	134033088	148501856	121422488	132127360	151378800
sp|Q9JME5|AP3B2_MOUSE	Q9JME5	AP3B2_MOUSE	Ap3b2	1082	52.5	Mus musculus OX=10090	1:Experimental evidence at protein level	AP-3 complex subunit beta-2	1	0.999	46	99	90	99	38	35	26	34	31	25	38	35	26	241662992	238082304	373504736	241662992	238082304	373504736	241662992	238082304	373504736	123069424	128178648	111761728	123547520	130052616	109725056	123069424	128178648	111761728
sp|Q9JMH6-2|TRXR1_MOUSE	Q9JMH6-2	TRXR1_MOUSE	Txnrd1	499	42.9	Mus musculus OX=10090		Isoform 2 of Thioredoxin reductase 1, cytoplasmic	1	0.999	13	32	0	32	12	11	9	0	0	0	12	11	9	281704128	243489824	199358144	0	0	0	281704128	243489824	199358144	101237984	103101440	104003104	0	0	0	101237984	103101440	104003104	sp|Q9JMH6|TRXR1_MOUSE
sp|Q9JLT4-2|TRXR2_MOUSE	Q9JLT4-2	TRXR2_MOUSE	Txnrd2	491	29.5	Mus musculus OX=10090		Isoform 2 of Thioredoxin reductase 2, mitochondrial	1	0.999	9	19	0	24	6	8	5	0	0	0	8	10	6	233949648	264051088	225570784	0	0	0	307941920	320946464	256571968	122297384	121303456	110962640	0	0	0	127605240	124889688	109216024	sp|Q9JLT4-4|TRXR2_MOUSE, sp|Q9JLT4|TRXR2_MOUSE
sp|Q9JMH9-1|MY18A_MOUSE	Q9JMH9-1	MY18A_MOUSE	Myo18a	2035	40.3	Mus musculus OX=10090		Isoform 1 of Unconventional myosin-XVIIIa	1	0.999	60	123	0	123	50	35	38	0	0	0	50	35	38	196258944	172749568	429222304	0	0	0	196258944	172749568	429222304	133623104	135061584	142910128	0	0	0	133623104	135061584	142910128	sp|Q9JMH9-6|MY18A_MOUSE, sp|Q9JMH9|MY18A_MOUSE
sp|Q9QUG9|GRP2_MOUSE	Q9QUG9	GRP2_MOUSE	Rasgrp2	608	36.8	Mus musculus OX=10090	1:Experimental evidence at protein level	RAS guanyl-releasing protein 2	1	0.999	16	25	3	25	8	15	2	0	3	0	8	15	2	85310400	117433544	89850304	52352584	116948424	21936532	85310400	117433544	89850304	41764112	52560088	46970368	32740230	44574008	0	41764112	52560088	46970368
sp|Q9QUJ7|ACSL4_MOUSE	Q9QUJ7	ACSL4_MOUSE	Acsl4	711	28.6	Mus musculus OX=10090	1:Experimental evidence at protein level	Long-chain-fatty-acid--CoA ligase 4	1	0.999	13	25	4	26	11	7	7	2	2	0	11	7	8	133438160	199539904	224476544	7.51036e+06	41455336	0	133438160	199539904	224476544	80099480	93375152	124179808	0	0	0	88497480	89070840	117827200
sp|Q9QWI6|SRCN1_MOUSE	Q9QWI6	SRCN1_MOUSE	Srcin1	1250	62.1	Mus musculus OX=10090	1:Experimental evidence at protein level	SRC kinase signaling inhibitor 1	1	0.999	65	178	0	178	58	62	58	0	0	0	58	62	58	890140540	852686980	886386560	0	0	0	890140540	852686980	886386560	320846752	322967424	362551008	0	0	0	320846752	322967424	362551008
sp|Q9QXL2-2|KI21A_MOUSE	Q9QXL2-2	KI21A_MOUSE	Kif21a	1573	26.4	Mus musculus OX=10090		Isoform 2 of Kinesin-like protein KIF21A	1	0.999	25	44	0	44	20	16	8	0	0	0	20	16	8	154655168	139238240	146540640	0	0	0	154655168	139238240	146540640	61745076	57565604	55317264	0	0	0	61745076	57565604	55317264	sp|Q9QXL2-3|KI21A_MOUSE, sp|Q9QXL2-4|KI21A_MOUSE, sp|Q9QXL2|KI21A_MOUSE
sp|Q9QXL1|KI21B_MOUSE	Q9QXL1	KI21B_MOUSE	Kif21b	1668	21.6	Mus musculus OX=10090	1:Experimental evidence at protein level	Kinesin-like protein KIF21B	1	0.999	26	30	30	40	8	18	4	8	18	4	11	23	6	94531232	156606688	137814848	94531232	156606688	137814848	111851456	149515712	140954528	45230100	66681544	60975732	45230100	66681544	60975732	46181988	64893996	61363916
sp|Q9Z0N1|IF2G_MOUSE	Q9Z0N1	IF2G_MOUSE	Eif2s3x	472	54.7	Mus musculus OX=10090	1:Experimental evidence at protein level	Eukaryotic translation initiation factor 2 subunit 3, X-linked	1	0.999	22	55	15	55	20	19	16	4	6	5	20	19	16	193704000	321278752	388650912	131749888	283583584	322846272	193704000	321278752	388650912	142074032	155730304	142485312	138974384	156597536	117277672	142074032	155730304	142485312
sp|Q9QXS1-10|PLEC_MOUSE	Q9QXS1-10	PLEC_MOUSE	Plec	4511	10.9	Mus musculus OX=10090		Isoform PLEC-1D of Plectin	1	0.999	37	57	0	59	21	21	15	0	0	0	22	22	15	162643728	146401280	133118080	0	0	0	124221776	525230592	581099780	55761076	50778088	62742532	0	0	0	225576064	210595136	258646416	sp|Q9QXS1-11|PLEC_MOUSE, sp|Q9QXS1-12|PLEC_MOUSE, sp|Q9QXS1-13|PLEC_MOUSE, sp|Q9QXS1-14|PLEC_MOUSE, sp|Q9QXS1-16|PLEC_MOUSE, sp|Q9QXS1-2|PLEC_MOUSE, sp|Q9QXS1-3|PLEC_MOUSE, sp|Q9QXS1-4|PLEC_MOUSE, sp|Q9QXS1-5|PLEC_MOUSE, sp|Q9QXS1-6|PLEC_MOUSE, sp|Q9QXS1-7|PLEC_MOUSE, sp|Q9QXS1-8|PLEC_MOUSE, sp|Q9QXS1-9|PLEC_MOUSE, sp|Q9QXS1|PLEC_MOUSE
sp|Q9QXS6|DREB_MOUSE	Q9QXS6	DREB_MOUSE	Dbn1	706	56.9	Mus musculus OX=10090	1:Experimental evidence at protein level	Drebrin	1	0.999	34	85	3	85	30	27	28	1	1	1	30	27	28	950192900	944241790	721448700	100757352	103724776	61232556	950192900	944241790	721448700	461428800	462330304	305330144	0	0	0	461428800	462330304	305330144
sp|Q9QXS6-3|DREB_MOUSE	Q9QXS6-3	DREB_MOUSE	Dbn1	660	57.7	Mus musculus OX=10090		Isoform E2 of Drebrin	1	0.999	32	4	4	82	2	2	0	2	2	0	30	27	25	83510800	90704832	0	83510800	90704832	0	950192900	944241790	721448700	0	0	0	0	0	0	454240864	461262688	310879616
sp|Q9QXZ0|MACF1_MOUSE	Q9QXZ0	MACF1_MOUSE	Macf1	7354	22	Mus musculus OX=10090	1:Experimental evidence at protein level	Microtubule-actin cross-linking factor 1	1	0.999	113	188	2	188	65	83	40	1	1	0	65	83	40	99667952	541024380	606542980	36642224	50092560	28178042	99667952	541024380	606542980	303719264	354221472	359466368	0	0	0	303719264	354221472	359466368
sp|Q9QYB1|CLIC4_MOUSE	Q9QYB1	CLIC4_MOUSE	Clic4	253	80.2	Mus musculus OX=10090	1:Experimental evidence at protein level	Chloride intracellular channel protein 4	1	0.999	15	37	36	37	13	15	9	13	14	9	13	15	9	278113600	239093008	178269040	278113600	239093008	178269040	278113600	239093008	178269040	104883632	103800472	86269432	113954240	99855496	82539448	104883632	103800472	86269432
sp|Q9QYB5|ADDG_MOUSE	Q9QYB5	ADDG_MOUSE	Add3	706	42.6	Mus musculus OX=10090	1:Experimental evidence at protein level	Gamma-adducin	1	0.999	23	56	2	57	21	21	14	0	1	1	22	21	14	248836544	287909824	373496064	23695192	28503126	45880832	248836544	287909824	373496064	106465376	120060248	162242816	0	0	0	107405760	119009072	162242816
sp|Q9QYB8|ADDB_MOUSE	Q9QYB8	ADDB_MOUSE	Add2	725	59.9	Mus musculus OX=10090	1:Experimental evidence at protein level	Beta-adducin	1	0.999	32	74	4	78	27	26	21	1	1	2	29	27	22	400588032	468077856	576005760	27399036	95596888	76435544	515019328	540029500	517080000	172926608	204441504	185853424	0	0	0	201342336	234829312	209824576
sp|Q9QYG0|NDRG2_MOUSE	Q9QYG0	NDRG2_MOUSE	Ndrg2	371	74.1	Mus musculus OX=10090	1:Experimental evidence at protein level	Protein NDRG2	1	0.999	17	60	2	60	23	20	17	1	1	0	23	20	17	1732954370	1523158400	1912919940	64288600	47090292	16264607	1732954370	1523158400	1912919940	825009600	649717250	560736260	0	0	0	825009600	649717250	560736260
sp|Q9QYI5|DNJB2_MOUSE	Q9QYI5	DNJB2_MOUSE	Dnajb2	324	17	Mus musculus OX=10090	1:Experimental evidence at protein level	DnaJ homolog subfamily B member 2	1	0.999	5	8	1	8	2	2	4	0	0	1	2	2	4	64709848	86750912	116584976	0	0	19517570	64709848	86750912	116584976	39127512	37542296	56821560	0	0	0	39127512	37542296	56821560
sp|Q9QYR6-2|MAP1A_MOUSE	Q9QYR6-2	MAP1A_MOUSE	Map1a	3000	53.9	Mus musculus OX=10090		Isoform 2 of Microtubule-associated protein 1A	1	0.999	110	262	0	270	99	84	79	0	0	0	101	86	83	744812160	711957250	902148740	0	0	0	1038614270	1261241730	1772772350	287512576	267268880	322546752	0	0	0	689238590	644634620	789195140	sp|Q9QYR6|MAP1A_MOUSE
sp|Q9QYR9|ACOT2_MOUSE	Q9QYR9	ACOT2_MOUSE	Acot2	453	36.9	Mus musculus OX=10090	1:Experimental evidence at protein level	Acyl-coenzyme A thioesterase 2, mitochondrial	1	0.999	14	36	13	36	13	11	12	5	4	4	13	11	12	232863520	269676224	258736688	100876456	94529376	70028360	232863520	269676224	258736688	104986640	112268656	95740600	44595756	36709928	29437450	104986640	112268656	95740600
sp|O55137|ACOT1_MOUSE	O55137	ACOT1_MOUSE	Acot1	419	44.9	Mus musculus OX=10090	1:Experimental evidence at protein level	Acyl-coenzyme A thioesterase 1	1	0.999	13	6	4	29	3	3	0	2	2	0	11	10	8	96634792	97819768	45709248	96634792	97819768	45709248	232863520	269676224	258736688	44587100	46952652	31884160	43251540	45545956	30929104	103329584	112268656	97275952
sp|Q9QYS2|GRM3_MOUSE	Q9QYS2	GRM3_MOUSE	Grm3	879	29.1	Mus musculus OX=10090	1:Experimental evidence at protein level	Metabotropic glutamate receptor 3	1	0.999	24	58	52	58	23	21	14	21	19	12	23	21	14	529105984	482594944	390384000	440455520	389106336	236684048	529105984	482594944	390384000	223352832	211864240	173355520	178468704	176225888	133061624	223352832	211864240	173355520
sp|Q68ED2|GRM7_MOUSE	Q68ED2	GRM7_MOUSE	Grm7	915	22.5	Mus musculus OX=10090	1:Experimental evidence at protein level	Metabotropic glutamate receptor 7	1	0.999	14	21	21	23	7	9	5	7	9	5	7	10	6	98509784	139714336	157976400	98509784	139714336	157976400	98509784	139714336	157976400	41397140	50962380	55097016	41397140	50962380	55097016	41397140	49569916	56644740
sp|Q68EF4-2|GRM4_MOUSE	Q68EF4-2	GRM4_MOUSE	Grm4	832	4.2	Mus musculus OX=10090		Isoform 2 of Metabotropic glutamate receptor 4	0.9984	0.999	3	2	0	7	1	0	1	0	0	0	2	2	3	20230682	0	17377614	0	0	0	70338616	70736096	86497760	0	0	0	0	0	0	50014836	44900300	42900776	sp|Q68EF4|GRM4_MOUSE
sp|Q9QYS9-2|QKI_MOUSE	Q9QYS9-2	QKI_MOUSE	Qki	338	19.7	Mus musculus OX=10090		Isoform 2 of Protein quaking	1	0.999	5	12	0	12	5	4	3	0	0	0	5	4	3	128395296	129514952	145047776	0	0	0	128395296	129514952	145047776	51620692	55424276	56535708	0	0	0	51620692	55424276	56535708	sp|Q9QYS9-3|QKI_MOUSE, sp|Q9QYS9-4|QKI_MOUSE, sp|Q9QYS9-6|QKI_MOUSE, sp|Q9QYS9-7|QKI_MOUSE, sp|Q9QYS9-8|QKI_MOUSE, sp|Q9QYS9|QKI_MOUSE
sp|Q9QYX7|PCLO_MOUSE	Q9QYX7	PCLO_MOUSE	Pclo	5068	43.4	Mus musculus OX=10090	1:Experimental evidence at protein level	Protein piccolo	1	0.999	161	361	1	361	114	127	120	1	0	0	114	127	120	434363424	565972800	637164800	0	0	0	434363424	565972800	637164800	175398192	205163488	239123680	0	0	0	175398192	205163488	239123680
sp|Q8K1A5|TM41B_MOUSE	Q8K1A5	TM41B_MOUSE	Tmem41b	291	27.8	Mus musculus OX=10090	1:Experimental evidence at protein level	Transmembrane protein 41B	1	0.999	5	6	2	7	1	3	2	0	1	1	1	3	3	48079804	46160548	47277864	36031432	36614776	47277864	48079804	46160548	47277864	27112420	26854296	44705560	26944264	27021890	44705560	27112420	26854296	44705560
sp|Q3TAS6-2|EMC10_MOUSE	Q3TAS6-2	EMC10_MOUSE	Emc10	254	29.5	Mus musculus OX=10090		Isoform 2 of ER membrane protein complex subunit 10	1	0.999	4	6	2	7	2	2	2	1	1	0	2	2	3	33014840	46363472	35984644	7892126	17251404	0	33014840	46363472	35984644	21437000	34117376	0	0	0	0	21437000	34117376	0
sp|Q9QZ73|DCNL1_MOUSE	Q9QZ73	DCNL1_MOUSE	Dcun1d1	259	21.6	Mus musculus OX=10090	2:Experimental evidence at transcript level	DCN1-like protein 1	1	0.999	5	7	6	7	3	2	2	3	2	1	3	2	2	99180368	84292520	62182992	99180368	84292520	62182992	99180368	84292520	62182992	42317660	33253680	35496096	45608704	36955668	23458674	42317660	33253680	35496096
sp|Q9QZ88|VPS29_MOUSE	Q9QZ88	VPS29_MOUSE	Vps29	182	61	Mus musculus OX=10090	1:Experimental evidence at protein level	Vacuolar protein sorting-associated protein 29	1	0.999	9	25	2	25	10	9	6	1	1	0	10	9	6	518750880	570815100	460564032	94809320	101740864	4.09964e+06	518750880	570815100	460564032	197875040	223505008	148635280	0	0	0	197875040	223505008	148635280
sp|Q9QZB0|RGS17_MOUSE	Q9QZB0	RGS17_MOUSE	Rgs17	210	46.2	Mus musculus OX=10090	1:Experimental evidence at protein level	Regulator of G-protein signaling 17	1	0.999	7	15	12	15	6	6	3	5	5	2	6	6	3	168488512	137117296	81139000	168488512	137117296	81139000	168488512	137117296	81139000	71996568	56445116	38377968	77618208	57732688	32551374	71996568	56445116	38377968
sp|Q9QZB1|RGS20_MOUSE	Q9QZB1	RGS20_MOUSE	Rgs20	239	36	Mus musculus OX=10090	1:Experimental evidence at protein level	Regulator of G-protein signaling 20	1	0.999	5	5	5	8	4	0	1	4	0	1	5	1	2	83176688	68229264	73107504	83176688	68229264	73107504	68330472	65048032	111776800	33409762	30544876	45702000	33409762	30544876	45702000	31627990	29047160	50765856
sp|Q9QZE5|COPG1_MOUSE	Q9QZE5	COPG1_MOUSE	Copg1	874	47.4	Mus musculus OX=10090	1:Experimental evidence at protein level	Coatomer subunit gamma-1	1	0.999	22	48	41	48	17	16	15	15	13	13	17	16	15	227052496	195367520	125031192	196788912	165556704	136432864	227052496	195367520	125031192	83405064	66240840	69935416	77419648	62960004	74692840	83405064	66240840	69935416
sp|Q9QXK3|COPG2_MOUSE	Q9QXK3	COPG2_MOUSE	Copg2	871	29.5	Mus musculus OX=10090	1:Experimental evidence at protein level	Coatomer subunit gamma-2	1	0.999	16	22	2	29	10	7	5	1	1	0	12	10	7	122081064	104253896	92160192	17176664	10463988	0	151177136	143519392	120414072	48901172	35912396	52066184	0	0	0	72901160	55825884	66691112
sp|Q9QZM0|UBQL2_MOUSE	Q9QZM0	UBQL2_MOUSE	Ubqln2	638	11.8	Mus musculus OX=10090	1:Experimental evidence at protein level	Ubiquilin-2	1	0.999	5	7	6	7	5	2	0	4	2	0	5	2	0	95530112	82230800	23283998	95530112	82230800	23283998	95530112	82230800	23283998	36361680	31295804	0	36309384	31340878	0	36361680	31295804	0
sp|Q9QZX7-2|SRR_MOUSE	Q9QZX7-2	SRR_MOUSE	Srr	314	40.4	Mus musculus OX=10090		Isoform 2 of Serine racemase	1	0.999	7	17	0	17	6	6	5	0	0	0	6	6	5	203322976	171399664	124280672	0	0	0	203322976	171399664	124280672	82625608	69139264	58358280	0	0	0	82625608	69139264	58358280	sp|Q9QZX7|SRR_MOUSE
sp|Q9R0H0-2|ACOX1_MOUSE	Q9R0H0-2	ACOX1_MOUSE	Acox1	661	74	Mus musculus OX=10090		Isoform 2 of Peroxisomal acyl-coenzyme A oxidase 1	1	0.999	33	75	4	75	28	25	22	2	1	1	28	25	22	243321920	1003646080	1175605630	159598992	134425872	37691204	243321920	1003646080	1175605630	421362624	493450080	408334368	145673984	92914968	0	421362624	493450080	408334368
sp|Q9R0K7|AT2B2_MOUSE	Q9R0K7	AT2B2_MOUSE	Atp2b2	1198	61	Mus musculus OX=10090	1:Experimental evidence at protein level	Plasma membrane calcium-transporting ATPase 2	1	0.999	78	247	166	247	91	80	76	62	53	51	91	80	76	2813617150	2681936380	2230733310	1807719170	1999294590	2418921980	2813617150	2681936380	2230733310	1113189120	1092225280	971084800	763216770	756721410	726275970	1113189120	1092225280	971084800
sp|G5E829|AT2B1_MOUSE	G5E829	AT2B1_MOUSE	Atp2b1	1220	64.1	Mus musculus OX=10090	1:Experimental evidence at protein level	Plasma membrane calcium-transporting ATPase 1	1	0.999	74	165	143	246	55	58	52	49	51	43	84	85	77	2555112700	2565091330	2073054460	2034310140	2003349120	1580548100	3028450820	3044718340	2326971900	977471420	1082238590	892680190	935449220	1009333890	747495680	1159205890	1193356540	942484350
sp|Q6Q477|AT2B4_MOUSE	Q6Q477	AT2B4_MOUSE	Atp2b4	1205	49.1	Mus musculus OX=10090	1:Experimental evidence at protein level	Plasma membrane calcium-transporting ATPase 4	1	0.999	51	96	2	160	36	35	25	1	1	0	57	56	47	658181630	667777410	790279040	30219670	28287720	0	2819302400	2819930620	2096587520	295127360	304426144	221976352	0	0	0	1167345540	1192907520	936264960
sp|Q9R0N7-4|SYT7_MOUSE	Q9R0N7-4	SYT7_MOUSE	Syt7	567	44.6	Mus musculus OX=10090		Isoform 4 of Synaptotagmin-7	1	0.999	18	39	6	39	15	12	12	3	2	1	15	12	12	300302144	272136448	281597216	168466000	157873088	61440940	300302144	272136448	281597216	141660672	121375352	104196224	65286052	62924280	36527036	141660672	121375352	104196224
sp|Q9R0N7-3|SYT7_MOUSE	Q9R0N7-3	SYT7_MOUSE	Syt7	447	47.7	Mus musculus OX=10090		Isoform 3 of Synaptotagmin-7	1	0.999	16	2	2	35	1	1	0	1	1	0	13	11	11	43501488	35648140	30061122	43501488	35648140	30061122	300302144	272136448	281597216	0	0	0	0	0	0	143901760	115132160	108135688
sp|Q9R0P9|UCHL1_MOUSE	Q9R0P9	UCHL1_MOUSE	Uchl1	223	68.6	Mus musculus OX=10090	1:Experimental evidence at protein level	Ubiquitin carboxyl-terminal hydrolase isozyme L1	1	0.999	14	49	48	49	16	18	15	16	17	15	16	18	15	2557192190	2960727040	1869286400	2557192190	2960727040	1869286400	2557192190	2960727040	1869286400	1108071550	1192715010	871181120	1108071550	1192715010	871181120	1108071550	1192715010	871181120
sp|P59759|MRTFB_MOUSE	P59759	MRTFB_MOUSE	Mrtfb	1080	1.7	Mus musculus OX=10090	1:Experimental evidence at protein level	Myocardin-related transcription factor B	0.9911	0.999	2	2	2	3	1	0	1	1	0	1	1	1	1	14071993	0	0	14071993	0	0	14071993	111681384	0	0	0	0	0	0	0	0	0	0
sp|Q9R0X4|ACOT9_MOUSE	Q9R0X4	ACOT9_MOUSE	Acot9	439	61.5	Mus musculus OX=10090	1:Experimental evidence at protein level	Acyl-coenzyme A thioesterase 9, mitochondrial	1	0.999	25	61	27	61	22	23	16	10	10	7	22	23	16	399233088	319057536	273875328	346266624	337309632	146238032	399233088	319057536	273875328	166901408	166898816	120683080	138191824	151525392	93992344	166901408	166898816	120683080
sp|Q9R171|CBLN1_MOUSE	Q9R171	CBLN1_MOUSE	Cbln1	193	28	Mus musculus OX=10090	1:Experimental evidence at protein level	Cerebellin-1	1	0.999	4	9	7	9	4	4	1	3	3	1	4	4	1	80542928	102649280	58196028	68751344	67486544	50900800	80542928	102649280	58196028	42711124	36325112	30646770	41303704	34822664	31907366	42711124	36325112	30646770
sp|Q9R1L5|MAST1_MOUSE	Q9R1L5	MAST1_MOUSE	Mast1	1570	2.9	Mus musculus OX=10090	1:Experimental evidence at protein level	Microtubule-associated serine/threonine-protein kinase 1	1	0.999	4	8	5	8	2	4	2	1	3	1	2	4	2	53218432	57936664	55245952	27818394	33436884	21526152	53218432	57936664	55245952	27107572	30559766	25330334	15571737	18740630	11616158	27107572	30559766	25330334
sp|P18653|KS6A1_MOUSE	P18653	KS6A1_MOUSE	Rps6ka1	724	4.4	Mus musculus OX=10090	1:Experimental evidence at protein level	Ribosomal protein S6 kinase alpha-1	1	0.999	3	4	1	7	2	1	1	1	0	0	3	2	2	71166784	68944528	76406824	27240308	17821848	15647889	96566816	93444304	110126616	55977964	48847168	49899200	0	0	0	47408372	48020748	59933016
sp|Q9R1P1|PSB3_MOUSE	Q9R1P1	PSB3_MOUSE	Psmb3	205	49.8	Mus musculus OX=10090	1:Experimental evidence at protein level	Proteasome subunit beta type-3	1	0.999	7	15	15	15	5	5	5	5	5	5	5	5	5	288426016	334001536	870488060	288426016	334001536	870488060	288426016	334001536	870488060	235850656	249048320	395345952	235850656	249048320	395345952	235850656	249048320	395345952
sp|Q9R1V6-11|ADA22_MOUSE	Q9R1V6-11	ADA22_MOUSE	Adam22	970	33.4	Mus musculus OX=10090		Isoform 9 of Disintegrin and metalloproteinase domain-containing protein 22	1	0.999	24	61	0	61	27	23	11	0	0	0	27	23	11	375239424	315842496	340352896	0	0	0	375239424	315842496	340352896	164581392	149578240	121136352	0	0	0	164581392	149578240	121136352	sp|Q9R1V6-12|ADA22_MOUSE, sp|Q9R1V6-14|ADA22_MOUSE, sp|Q9R1V6-15|ADA22_MOUSE, sp|Q9R1V6-8|ADA22_MOUSE, sp|Q9R1V6|ADA22_MOUSE
sp|Q9R1V7|ADA23_MOUSE	Q9R1V7	ADA23_MOUSE	Adam23	829	22.1	Mus musculus OX=10090	1:Experimental evidence at protein level	Disintegrin and metalloproteinase domain-containing protein 23	1	0.999	11	22	2	22	9	8	5	0	1	1	9	8	5	270734048	253142160	314845184	0	0	11500715	270734048	253142160	314845184	216115184	195191840	182313776	0	0	0	216115184	195191840	182313776
sp|Q9WU78-3|PDC6I_MOUSE	Q9WU78-3	PDC6I_MOUSE	Pdcd6ip	874	41.3	Mus musculus OX=10090		Isoform 3 of Programmed cell death 6-interacting protein	1	0.999	27	61	0	61	21	20	20	0	0	0	21	20	20	167353712	164512720	164106112	0	0	0	167353712	164512720	164106112	63037564	60090532	65491964	0	0	0	63037564	60090532	65491964	sp|Q9WU78|PDC6I_MOUSE
sp|Q9WUA3|PFKAP_MOUSE	Q9WUA3	PFKAP_MOUSE	Pfkp	784	73.9	Mus musculus OX=10090	1:Experimental evidence at protein level	ATP-dependent 6-phosphofructokinase, platelet type	1	0.999	40	114	41	114	39	37	38	14	14	13	39	37	38	1483423740	1015100220	947583230	544332420	526472864	743976060	1483423740	1015100220	947583230	602442560	565578110	418167072	295734976	320355648	197145360	602442560	565578110	418167072
sp|Q9WUA6-2|AKT3_MOUSE	Q9WUA6-2	AKT3_MOUSE	Akt3	470	28.9	Mus musculus OX=10090		Isoform 2 of RAC-gamma serine/threonine-protein kinase	1	0.999	10	16	0	16	7	7	2	0	0	0	7	7	2	124542448	143165072	158146208	0	0	0	124542448	143165072	158146208	58105484	68250056	65660772	0	0	0	58105484	68250056	65660772	sp|Q9WUA6|AKT3_MOUSE
sp|P31750|AKT1_MOUSE	P31750	AKT1_MOUSE	Akt1	480	9.8	Mus musculus OX=10090	1:Experimental evidence at protein level	RAC-alpha serine/threonine-protein kinase	0.9999	0.9989	4	3	0	9	1	1	1	0	0	0	3	4	2	29176206	25845170	27239248	0	0	0	112321808	115991320	73755152	0	0	0	0	0	0	45118040	47122136	46203252	sp|Q60823|AKT2_MOUSE
sp|Q9WUK2|IF4H_MOUSE	Q9WUK2	IF4H_MOUSE	Eif4h	248	58.1	Mus musculus OX=10090	1:Experimental evidence at protein level	Eukaryotic translation initiation factor 4H	1	0.999	14	29	2	29	10	10	9	0	1	1	10	10	9	602468610	768535870	505690080	13215530	19032774	30331018	602468610	768535870	505690080	209226768	257605024	361191296	0	0	0	209226768	257605024	361191296
sp|Q9WUL7|ARL3_MOUSE	Q9WUL7	ARL3_MOUSE	Arl3	182	69.2	Mus musculus OX=10090	1:Experimental evidence at protein level	ADP-ribosylation factor-like protein 3	1	0.999	12	27	24	27	10	9	8	9	8	7	10	9	8	317616768	367522400	362912608	257649632	295120928	311693568	317616768	367522400	362912608	126484584	163168304	155235248	112007968	141697184	122864064	126484584	163168304	155235248
sp|Q9WUM4|COR1C_MOUSE	Q9WUM4	COR1C_MOUSE	Coro1c	474	54.9	Mus musculus OX=10090	1:Experimental evidence at protein level	Coronin-1C	1	0.999	24	68	58	68	25	24	19	21	21	16	25	24	19	636167810	618024640	454182624	636167810	618024640	454182624	636167810	618024640	454182624	259635040	267034432	256161760	261645632	267994864	253282352	259635040	267034432	256161760
sp|Q9WUR2-2|ECI2_MOUSE	Q9WUR2-2	ECI2_MOUSE	Eci2	358	42.7	Mus musculus OX=10090		Isoform 2 of Enoyl-CoA delta isomerase 2	1	0.999	11	24	0	24	10	8	6	0	0	0	10	8	6	284772160	293309024	263685472	0	0	0	284772160	293309024	263685472	159085136	158969584	129978560	0	0	0	159085136	158969584	129978560	sp|Q9WUR2|ECI2_MOUSE
sp|Q9WV18|GABR1_MOUSE	Q9WV18	GABR1_MOUSE	Gabbr1	960	30.3	Mus musculus OX=10090	1:Experimental evidence at protein level	Gamma-aminobutyric acid type B receptor subunit 1	1	0.999	20	41	5	41	13	18	10	1	2	2	13	18	10	71090432	368726528	292899264	46742756	255426672	127795336	71090432	368726528	292899264	129398344	120741960	112688120	0	195940032	105628136	129398344	120741960	112688120
sp|Q9WV69-2|DEMA_MOUSE	Q9WV69-2	DEMA_MOUSE	Dmtn	383	52.5	Mus musculus OX=10090		Isoform 2 of Dematin	1	0.999	15	31	0	31	13	11	7	0	0	0	13	11	7	298206336	326669952	281118080	0	0	0	298206336	326669952	281118080	113785256	119344104	111126984	0	0	0	113785256	119344104	111126984
sp|Q9WV92|E41L3_MOUSE	Q9WV92	E41L3_MOUSE	Epb41l3	929	65.2	Mus musculus OX=10090	1:Experimental evidence at protein level	Band 4.1-like protein 3	1	0.999	54	127	0	133	49	44	34	0	0	0	51	46	36	764677950	720962750	1056100480	0	0	0	764677950	720962750	1056100480	377754816	360446624	316933344	0	0	0	377725792	360474336	316933344
sp|Q9Z2H5|E41L1_MOUSE	Q9Z2H5	E41L1_MOUSE	Epb41l1	879	63.5	Mus musculus OX=10090	1:Experimental evidence at protein level	Band 4.1-like protein 1	1	0.999	54	127	10	137	43	41	43	3	3	4	47	45	45	1027752900	955083520	1034699520	435297856	396576320	174701008	1027752900	955083520	1034699520	388591808	429832448	427976672	250263904	158693712	282996064	394902688	431474752	419534304
sp|Q9WV92-8|E41L3_MOUSE	Q9WV92-8	E41L3_MOUSE	Epb41l3	1052	53.3	Mus musculus OX=10090		Isoform 8 of Band 4.1-like protein 3	1	0.999	51	3	0	123	0	1	2	0	0	0	47	42	34	27460654	81198264	70250976	0	0	0	812471680	719784450	677994750	0	45035456	40594496	0	0	0	324579520	309168512	273580384
sp|Q9WVK4|EHD1_MOUSE	Q9WVK4	EHD1_MOUSE	Ehd1	534	77	Mus musculus OX=10090	1:Experimental evidence at protein level	EH domain-containing protein 1	1	0.999	33	44	42	81	16	17	11	15	16	11	27	29	25	404393472	423243680	275030336	404393472	423243680	275030336	623255420	638875140	416758080	195299856	207708352	133345680	184125408	205455392	142989312	269934592	283439616	215626672
sp|Q9QXY6|EHD3_MOUSE	Q9QXY6	EHD3_MOUSE	Ehd3	535	72.3	Mus musculus OX=10090	1:Experimental evidence at protein level	EH domain-containing protein 3	1	0.999	30	81	41	81	27	26	28	15	13	13	27	26	28	556251650	593644290	471333472	362296480	401554496	371157856	556251650	593644290	471333472	273882368	267110736	225510176	164331120	159139680	136407840	273882368	267110736	225510176
sp|Q9Z0E0-2|NCDN_MOUSE	Q9Z0E0-2	NCDN_MOUSE	Ncdn	712	74.3	Mus musculus OX=10090		Isoform 2 of Neurochondrin	1	0.999	39	113	0	113	36	41	36	0	0	0	36	41	36	1119891970	1156788610	1163877890	0	0	0	1119891970	1156788610	1163877890	511614816	508251744	442627232	0	0	0	511614816	508251744	442627232
sp|Q9Z0G0|GIPC1_MOUSE	Q9Z0G0	GIPC1_MOUSE	Gipc1	333	36.6	Mus musculus OX=10090	1:Experimental evidence at protein level	PDZ domain-containing protein GIPC1	1	0.999	8	16	12	16	7	7	2	5	5	2	7	7	2	137381712	141925680	97555616	137381712	141925680	97555616	137381712	141925680	97555616	51877616	55966236	65426720	47699880	55966236	71157040	51877616	55966236	65426720
sp|Q9Z0H8|CLIP2_MOUSE	Q9Z0H8	CLIP2_MOUSE	Clip2	1047	57.3	Mus musculus OX=10090	1:Experimental evidence at protein level	CAP-Gly domain-containing linker protein 2	1	0.999	48	91	3	91	31	34	26	1	1	1	31	34	26	152325872	306034464	110582704	22863082	25779550	40681868	152325872	306034464	110582704	75666200	95664584	100085024	0	0	0	75666200	95664584	100085024
sp|Q922J3-2|CLIP1_MOUSE	Q922J3-2	CLIP1_MOUSE	Clip1	1315	13.8	Mus musculus OX=10090		Isoform 2 of CAP-Gly domain-containing linker protein 1	1	0.999	17	11	0	26	6	4	1	0	0	0	9	9	8	95751840	101124472	105254032	0	0	0	149023232	177442656	148107280	57382624	64683492	69434568	0	0	0	57055904	67705944	69052376	sp|Q922J3|CLIP1_MOUSE
sp|Q9Z0J4-2|NOS1_MOUSE	Q9Z0J4-2	NOS1_MOUSE	Nos1	1324	5.8	Mus musculus OX=10090		Isoform N-N	1	0.999	4	6	0	6	3	2	1	0	0	0	3	2	1	50924712	54963600	36070520	0	0	0	50924712	54963600	36070520	28770664	31044542	0	0	0	0	28770664	31044542	0	sp|Q9Z0J4-5|NOS1_MOUSE, sp|Q9Z0J4|NOS1_MOUSE
sp|Q9Z0P4-2|PALM_MOUSE	Q9Z0P4-2	PALM_MOUSE	Palm	339	70.2	Mus musculus OX=10090		Isoform 2 of Paralemmin-1	1	0.999	15	42	7	42	18	14	10	3	2	2	18	14	10	492805248	421301824	1387359620	41515256	47567648	0	492805248	421301824	1387359620	368437024	312890304	387065344	0	0	0	368437024	312890304	387065344
sp|Q9Z0P5|TWF2_MOUSE	Q9Z0P5	TWF2_MOUSE	Twf2	349	61.3	Mus musculus OX=10090	1:Experimental evidence at protein level	Twinfilin-2	1	0.999	16	38	4	38	13	13	12	2	1	1	13	13	12	221428544	245787136	366264928	67202112	48077272	41576484	221428544	245787136	366264928	131234800	121964048	115185952	39732572	33669556	0	131234800	121964048	115185952
sp|Q9Z0R4|ITSN1_MOUSE	Q9Z0R4	ITSN1_MOUSE	Itsn1	1714	24.7	Mus musculus OX=10090	1:Experimental evidence at protein level	Intersectin-1	1	0.999	29	51	8	51	20	19	12	4	3	1	20	19	12	190026416	192745680	226957024	134851296	118882264	76183672	190026416	192745680	226957024	96511288	94444352	115731816	56725900	50413260	50116412	96511288	94444352	115731816
sp|Q9Z0V2|KCND2_MOUSE	Q9Z0V2	KCND2_MOUSE	Kcnd2	630	44.3	Mus musculus OX=10090	1:Experimental evidence at protein level	Potassium voltage-gated channel subfamily D member 2	1	0.999	16	32	25	32	14	12	6	12	9	4	14	12	6	189395520	156085456	152632736	162664464	157953664	119870520	189395520	156085456	152632736	69617104	71992376	73938400	60665696	66650296	66411932	69617104	71992376	73938400
sp|Q9Z0V1-2|KCND3_MOUSE	Q9Z0V1-2	KCND3_MOUSE	Kcnd3	636	18.1	Mus musculus OX=10090		Isoform 2 of Potassium voltage-gated channel subfamily D member 3	1	0.999	6	3	0	10	1	1	1	0	0	0	3	4	3	27803564	50992916	45423368	0	0	0	144181776	104182744	92057200	0	27018516	24097638	0	0	0	69757624	59412984	53554424	sp|Q9Z0V1|KCND3_MOUSE
sp|Q9Z0X1|AIFM1_MOUSE	Q9Z0X1	AIFM1_MOUSE	Aifm1	612	51.5	Mus musculus OX=10090	1:Experimental evidence at protein level	Apoptosis-inducing factor 1, mitochondrial	1	0.999	24	63	38	63	22	21	20	12	14	12	22	21	20	507655104	500819520	455623744	308739456	318804416	379840448	507655104	500819520	455623744	203967232	218429952	230628320	133376672	140943184	175476848	203967232	218429952	230628320
sp|Q9Z127|LAT1_MOUSE	Q9Z127	LAT1_MOUSE	Slc7a5	512	14.8	Mus musculus OX=10090	1:Experimental evidence at protein level	Large neutral amino acids transporter small subunit 1	1	0.999	6	16	14	16	3	6	7	3	5	6	3	6	7	165387232	275075872	252577760	165387232	275075872	252577760	165387232	275075872	252577760	118536608	157038432	165882496	127104728	158331696	153436752	118536608	157038432	165882496
sp|Q9Z1B3|PLCB1_MOUSE	Q9Z1B3	PLCB1_MOUSE	Plcb1	1216	64.6	Mus musculus OX=10090	1:Experimental evidence at protein level	1-phosphatidylinositol 4,5-bisphosphate phosphodiesterase beta-1	1	0.999	66	171	2	171	67	58	46	1	0	1	67	58	46	885397250	408665152	561138110	9492462	0	66829172	885397250	408665152	561138110	294978080	281559168	245843008	0	0	0	294978080	281559168	245843008
sp|Q9Z1G3|VATC1_MOUSE	Q9Z1G3	VATC1_MOUSE	Atp6v1c1	382	90.1	Mus musculus OX=10090	1:Experimental evidence at protein level	V-type proton ATPase subunit C 1	1	0.999	42	106	99	106	41	36	29	38	33	28	41	36	29	887649280	979882880	1080102140	887649280	979882880	1080102140	887649280	979882880	1080102140	408836800	425094720	451516224	409442528	424465824	451516224	408836800	425094720	451516224
sp|Q9Z1G4-2|VPP1_MOUSE	Q9Z1G4-2	VPP1_MOUSE	Atp6v0a1	838	66	Mus musculus OX=10090		Isoform A1-I of V-type proton ATPase 116 kDa subunit a1	1	0.999	46	146	0	146	47	47	52	0	0	0	47	47	52	1980150660	2002383740	2566432770	0	0	0	1980150660	2002383740	2566432770	874808000	927615550	794250300	0	0	0	874808000	927615550	794250300	sp|Q9Z1G4-3|VPP1_MOUSE
sp|Q9Z1N5|DX39B_MOUSE	Q9Z1N5	DX39B_MOUSE	Ddx39b	428	25.2	Mus musculus OX=10090	1:Experimental evidence at protein level	Spliceosome RNA helicase Ddx39b	1	0.999	6	9	4	9	5	2	2	3	1	0	5	2	2	94398344	99237984	68572768	77292856	74358608	0	94398344	99237984	68572768	41440380	33128484	45026004	37353100	31585424	0	41440380	33128484	45026004
sp|Q9Z1R2|BAG6_MOUSE	Q9Z1R2	BAG6_MOUSE	Bag6	1154	12	Mus musculus OX=10090	1:Experimental evidence at protein level	Large proline-rich protein BAG6	1	0.999	10	15	15	15	7	6	2	7	6	2	7	6	2	98926224	99449040	105363744	98926224	99449040	105363744	98926224	99449040	105363744	36244864	37099532	38117976	36244864	37099532	38117976	36244864	37099532	38117976
sp|Q9Z1S5|SEPT3_MOUSE	Q9Z1S5	SEPT3_MOUSE	Septin3	350	66	Mus musculus OX=10090	1:Experimental evidence at protein level	Neuronal-specific septin-3	1	0.999	24	64	3	67	24	20	20	1	1	1	25	21	21	820991550	707867780	6262630400	110487336	121259432	119495744	820991550	707867780	6262630400	838734080	989539900	1078261500	0	0	0	827640640	983956290	1098914940
sp|Q9Z1Z0|USO1_MOUSE	Q9Z1Z0	USO1_MOUSE	Uso1	959	43.6	Mus musculus OX=10090	1:Experimental evidence at protein level	General vesicular transport factor p115	1	0.999	29	63	0	63	24	23	16	0	0	0	24	23	16	226470720	293024064	168952752	0	0	0	226470720	293024064	168952752	90121528	99865128	77763784	0	0	0	90121528	99865128	77763784
sp|Q9Z2D0|MTMR9_MOUSE	Q9Z2D0	MTMR9_MOUSE	Mtmr9	545	8.8	Mus musculus OX=10090	1:Experimental evidence at protein level	Myotubularin-related protein 9	1	0.999	5	10	9	10	3	4	3	3	3	3	3	4	3	54587224	60039480	105841392	54587224	60039480	105841392	54587224	60039480	105841392	31304062	30774322	36007008	31509498	30573678	36007008	31304062	30774322	36007008
sp|Q9Z2D1|MTMR2_MOUSE	Q9Z2D1	MTMR2_MOUSE	Mtmr2	643	10.9	Mus musculus OX=10090	1:Experimental evidence at protein level	Myotubularin-related protein 2	1	0.999	4	7	4	7	3	3	1	2	2	0	3	3	1	72400368	65441108	32541080	65974712	61087956	23749196	72400368	65441108	32541080	26331814	22389180	25278870	26110716	22477076	17650446	26331814	22389180	25278870
sp|Q9Z2H2|RGS6_MOUSE	Q9Z2H2	RGS6_MOUSE	Rgs6	472	53.8	Mus musculus OX=10090	1:Experimental evidence at protein level	Regulator of G-protein signaling 6	1	0.999	18	29	26	39	11	12	6	10	11	5	14	15	10	169977120	139552432	159470832	169977120	139552432	159470832	373759744	333211712	390383136	74123168	73570760	59684684	75343320	72379312	59684684	195267232	182960704	181035872
sp|Q9Z2I0|LETM1_MOUSE	Q9Z2I0	LETM1_MOUSE	Letm1	738	59.3	Mus musculus OX=10090	1:Experimental evidence at protein level	Mitochondrial proton/calcium exchanger protein	1	0.999	40	101	99	101	38	32	31	37	31	31	38	32	31	907629700	872033540	947857730	907629700	872033540	947857730	907629700	872033540	947857730	387277088	366189280	364688288	388367104	364223712	365627264	387277088	366189280	364688288
sp|Q9Z2I8|SUCB2_MOUSE	Q9Z2I8	SUCB2_MOUSE	Suclg2	433	48.5	Mus musculus OX=10090	1:Experimental evidence at protein level	Succinate--CoA ligase [GDP-forming] subunit beta, mitochondrial	1	0.999	16	31	1	31	11	9	11	1	0	0	11	9	11	232994992	120433136	161289408	15684440	16569066	11692182	232994992	120433136	161289408	121767744	129795856	146129552	0	0	0	121767744	129795856	146129552
sp|Q9Z2Q6|SEPT5_MOUSE	Q9Z2Q6	SEPT5_MOUSE	Septin5	369	66.1	Mus musculus OX=10090	1:Experimental evidence at protein level	Septin-5	1	0.999	27	78	69	78	27	28	23	24	25	20	27	28	23	1950328320	1604057470	1630785280	1856928510	1584624130	1147444860	1950328320	1604057470	1630785280	759573630	677646980	840688700	627949950	570696130	668594430	759573630	677646980	840688700
sp|Q9Z2U0|PSA7_MOUSE	Q9Z2U0	PSA7_MOUSE	Psma7	248	58.9	Mus musculus OX=10090	1:Experimental evidence at protein level	Proteasome subunit alpha type-7	1	0.999	13	38	23	38	14	12	12	8	7	8	14	12	12	567094780	623582400	764130750	488091936	493589184	482948480	567094780	623582400	764130750	249027408	247511184	231698320	240080624	233802800	219415264	249027408	247511184	231698320
sp|Q9Z2U1|PSA5_MOUSE	Q9Z2U1	PSA5_MOUSE	Psma5	241	41.5	Mus musculus OX=10090	1:Experimental evidence at protein level	Proteasome subunit alpha type-5	1	0.999	9	20	19	20	7	7	6	7	7	5	7	7	6	320058880	317906816	242621888	320058880	317906816	242621888	320058880	317906816	242621888	111791224	111619856	101045288	113673888	115670864	95891600	111791224	111619856	101045288
sp|Q9Z2Y3|HOME1_MOUSE	Q9Z2Y3	HOME1_MOUSE	Homer1	366	69.4	Mus musculus OX=10090	1:Experimental evidence at protein level	Homer protein homolog 1	1	0.999	26	69	6	69	28	23	18	2	2	2	28	23	18	348677472	360836960	479976352	226018688	208638576	194033120	348677472	360836960	479976352	149747776	148274368	151504096	103143496	97796088	78985112	149747776	148274368	151504096
sp|Q9Z2Z6|MCAT_MOUSE	Q9Z2Z6	MCAT_MOUSE	Slc25a20	301	57.8	Mus musculus OX=10090	1:Experimental evidence at protein level	Mitochondrial carnitine/acylcarnitine carrier protein	1	0.999	16	35	32	35	13	12	10	12	11	9	13	12	10	203763952	204813216	288756224	203763952	204813216	288756224	203763952	204813216	288756224	97531488	98726808	105006416	96717680	96306776	108550808	97531488	98726808	105006416
sp|S4R1M9|OSB10_MOUSE	S4R1M9	OSB10_MOUSE	Osbpl10	766	8	Mus musculus OX=10090	1:Experimental evidence at protein level	Oxysterol-binding protein-related protein 10	1	0.999	4	8	4	8	3	1	4	1	0	3	3	1	4	78262600	57890920	78639288	24287724	20033632	21648522	78262600	57890920	78639288	38084412	31135622	35308484	0	0	0	38084412	31135622	35308484
sp|A2AQ07|TBB1_MOUSE	A2AQ07	TBB1_MOUSE	Tubb1	451	20.2	Mus musculus OX=10090	1:Experimental evidence at protein level	Tubulin beta-1 chain	0.9999	0.999	8	6	6	160	1	3	2	1	3	2	50	41	69	0	0	0	0	0	0	35155112000	47459770000	47237063000	0	0	0	0	0	0	18292514800	26774749200	23547977700
sp|O55222|ILK_MOUSE	O55222	ILK_MOUSE	Ilk	452	4.9	Mus musculus OX=10090	1:Experimental evidence at protein level	Integrin-linked protein kinase	0.9999	0.999	2	2	2	2	0	2	0	0	2	0	0	2	0	21019358	33824256	12932760	21019358	33824256	12932760	21019358	33824256	12932760	0	0	0	0	0	0	0	0	0
sp|P70408|CAD10_MOUSE	P70408	CAD10_MOUSE	Cdh10	788	3.9	Mus musculus OX=10090	1:Experimental evidence at protein level	Cadherin-10	0.9999	0.999	3	4	4	4	0	1	3	0	1	3	0	1	3	32277078	33120022	30571116	32277078	33120022	30571116	32277078	33120022	30571116	0	0	0	0	0	0	0	0	0
sp|P70697|DCUP_MOUSE	P70697	DCUP_MOUSE	Urod	367	6.8	Mus musculus OX=10090	1:Experimental evidence at protein level	Uroporphyrinogen decarboxylase	0.9999	0.999	2	4	4	4	1	2	1	1	2	1	1	2	1	84360576	92385208	90832888	84360576	92385208	90832888	84360576	92385208	90832888	0	0	0	0	0	0	0	0	0
sp|Q61545|EWS_MOUSE	Q61545	EWS_MOUSE	Ewsr1	655	3.5	Mus musculus OX=10090	1:Experimental evidence at protein level	RNA-binding protein EWS	0.9999	0.999	2	3	3	3	1	0	2	1	0	2	1	0	2	94522432	39050136	70511024	94522432	39050136	70511024	94522432	39050136	70511024	52128308	0	38852536	52128308	0	38852536	52128308	0	38852536
sp|Q64735-2|CR1L_MOUSE	Q64735-2	CR1L_MOUSE	Cr1l	440	5	Mus musculus OX=10090		Isoform 2 of Complement component receptor 1-like protein	0.9999	0.999	2	4	0	4	1	2	1	0	0	0	1	2	1	10374115	67723320	413441280	0	0	0	10374115	67723320	413441280	0	79671048	288543488	0	0	0	0	79671048	288543488	sp|Q64735|CR1L_MOUSE
sp|Q6ZWY3|RS27L_MOUSE	Q6ZWY3	RS27L_MOUSE	Rps27l	84	38.1	Mus musculus OX=10090	1:Experimental evidence at protein level	40S ribosomal protein S27-like	0.9999	0.999	3	3	3	9	1	1	1	1	1	1	3	3	3	96743976	114931792	124810784	96743976	114931792	124810784	599934340	594025020	449072672	55305560	66952704	72952408	55305560	66952704	72952408	280529696	303161536	295541536
sp|Q8BGS7-2|CEPT1_MOUSE	Q8BGS7-2	CEPT1_MOUSE	Cept1	416	4.8	Mus musculus OX=10090		Isoform 2 of Choline/ethanolaminephosphotransferase 1	0.9999	0.999	2	2	0	2	0	1	1	0	0	0	0	1	1	84481408	78129904	155788928	0	0	0	84481408	78129904	155788928	50636312	46251892	89746264	0	0	0	50636312	46251892	89746264	sp|Q8BGS7|CEPT1_MOUSE
sp|Q8BY89-2|CTL2_MOUSE	Q8BY89-2	CTL2_MOUSE	Slc44a2	704	6.8	Mus musculus OX=10090		Isoform 2 of Choline transporter-like protein 2	0.9999	0.999	2	2	0	2	1	1	0	0	0	0	1	1	0	21005500	14345339	24329070	0	0	0	21005500	14345339	24329070	0	0	0	0	0	0	0	0	0	sp|Q8BY89|CTL2_MOUSE
sp|Q8CFV9|RIFK_MOUSE	Q8CFV9	RIFK_MOUSE	Rfk	155	13.5	Mus musculus OX=10090	1:Experimental evidence at protein level	Riboflavin kinase	0.9999	0.999	2	4	4	4	1	1	2	1	1	2	1	1	2	28082020	17956664	17631132	28082020	17956664	17631132	28082020	17956664	17631132	17051436	0	11565267	17051436	0	11565267	17051436	0	11565267
sp|Q8K377|LRRT1_MOUSE	Q8K377	LRRT1_MOUSE	Lrrtm1	522	7.9	Mus musculus OX=10090	2:Experimental evidence at transcript level	Leucine-rich repeat transmembrane neuronal protein 1	0.9999	0.999	2	2	2	2	2	0	0	2	0	0	2	0	0	14751384	16511685	0	14751384	16511685	0	14751384	16511685	0	0	0	0	0	0	0	0	0	0
sp|Q8R3D1|TBC13_MOUSE	Q8R3D1	TBC13_MOUSE	Tbc1d13	400	6.5	Mus musculus OX=10090	1:Experimental evidence at protein level	TBC1 domain family member 13	0.9999	0.9987	2	3	3	3	2	1	0	2	1	0	2	1	0	13528855	12561776	21716830	13528855	12561776	21716830	13528855	12561776	21716830	0	0	0	0	0	0	0	0	0
sp|Q91VR7|MLP3A_MOUSE	Q91VR7	MLP3A_MOUSE	Map1lc3a	121	28.9	Mus musculus OX=10090	1:Experimental evidence at protein level	Microtubule-associated proteins 1A/1B light chain 3A	0.9999	0.999	4	5	5	11	2	2	1	2	2	1	4	4	3	453295168	618647740	541800260	453295168	618647740	541800260	1199646210	1538121600	1354516740	0	0	0	0	0	0	528612224	682300670	614448190
sp|Q9CQE7-2|ERGI3_MOUSE	Q9CQE7-2	ERGI3_MOUSE	Ergic3	394	4.4	Mus musculus OX=10090		Isoform 2 of Endoplasmic reticulum-Golgi intermediate compartment protein 3	0.9999	0.9967	2	2	0	2	0	1	1	0	0	0	0	1	1	5.94047e+06	0	33941272	0	0	0	5.94047e+06	0	33941272	0	0	0	0	0	0	0	0	0	sp|Q9CQE7|ERGI3_MOUSE
sp|Q9CRC3|CO040_MOUSE	Q9CRC3	CO040_MOUSE		126	16.7	Mus musculus OX=10090	1:Experimental evidence at protein level	UPF0235 protein C15orf40 homolog	0.9999	0.999	2	3	3	3	0	1	2	0	1	2	0	1	2	30430020	45002784	88159424	30430020	45002784	88159424	30430020	45002784	88159424	30544684	21759770	87782512	30544684	21759770	87782512	30544684	21759770	87782512
sp|Q9D823|RL37_MOUSE	Q9D823	RL37_MOUSE	Rpl37	97	16.5	Mus musculus OX=10090	1:Experimental evidence at protein level	60S ribosomal protein L37	0.9999	0.9984	2	2	2	2	0	2	0	0	2	0	0	2	0	0	63157952	0	0	63157952	0	0	63157952	0	0	0	0	0	0	0	0	0	0
sp|Q9ESP1|SDF2L_MOUSE	Q9ESP1	SDF2L_MOUSE	Sdf2l1	221	12.7	Mus musculus OX=10090	1:Experimental evidence at protein level	Stromal cell-derived factor 2-like protein 1	0.9999	0.999	2	2	2	2	1	1	0	1	1	0	1	1	0	40257384	41176292	9286791	40257384	41176292	9286791	40257384	41176292	9286791	30382450	33134476	0	30382450	33134476	0	30382450	33134476	0
sp|Q9JI39|ABCBA_MOUSE	Q9JI39	ABCBA_MOUSE	Abcb10	715	6.7	Mus musculus OX=10090	1:Experimental evidence at protein level	ATP-binding cassette sub-family B member 10, mitochondrial	0.9999	0.999	3	3	3	4	1	1	1	1	1	1	2	1	1	32693326	32710376	0	32693326	32710376	0	47266352	32710376	32235188	0	0	0	0	0	0	0	0	0
sp|Q9JJV5|CCG3_MOUSE	Q9JJV5	CCG3_MOUSE	Cacng3	315	14	Mus musculus OX=10090	1:Experimental evidence at protein level	Voltage-dependent calcium channel gamma-3 subunit	0.9999	0.999	3	5	5	7	2	2	1	2	2	1	3	3	1	78913600	47832540	20947574	78913600	47832540	20947574	136583376	87907448	35365032	52330952	33108566	0	52330952	33108566	0	52787056	36843140	24892616
sp|Q9JME7|TPC2L_MOUSE	Q9JME7	TPC2L_MOUSE	Trappc2l	139	16.5	Mus musculus OX=10090	1:Experimental evidence at protein level	Trafficking protein particle complex subunit 2-like protein	0.9999	0.999	2	2	2	2	1	0	1	1	0	1	1	0	1	20330028	33734752	20929620	20330028	33734752	20929620	20330028	33734752	20929620	0	0	0	0	0	0	0	0	0
sp|Q6PHZ8-2|KCIP4_MOUSE	Q6PHZ8-2	KCIP4_MOUSE	Kcnip4	216	13.8	Mus musculus OX=10090		Isoform 2 of Kv channel-interacting protein 4	0.9998	0.999	2	3	0	3	1	1	1	0	0	0	1	1	1	35046732	36249036	45643184	0	0	0	35046732	36249036	45643184	22628216	23041942	28540336	0	0	0	22628216	23041942	28540336	sp|Q6PHZ8-3|KCIP4_MOUSE, sp|Q6PHZ8-4|KCIP4_MOUSE, sp|Q6PHZ8|KCIP4_MOUSE
sp|Q8BHT6|B3GLT_MOUSE	Q8BHT6	B3GLT_MOUSE	B3glct	489	6.3	Mus musculus OX=10090	1:Experimental evidence at protein level	Beta-1,3-glucosyltransferase	0.9999	0.999	2	2	1	2	0	1	1	0	0	1	0	1	1	0	88628944	33866648	0	0	33866648	0	88628944	33866648	0	0	0	0	0	0	0	0	0
sp|Q9CZA6-2|NDE1_MOUSE	Q9CZA6-2	NDE1_MOUSE	Nde1	317	11.8	Mus musculus OX=10090		Isoform 2 of Nuclear distribution protein nudE homolog 1	0.9999	0.999	2	4	0	4	2	1	1	0	0	0	2	1	1	31902892	24965106	26235216	0	0	0	31902892	24965106	26235216	0	0	0	0	0	0	0	0	0	sp|Q9CZA6-3|NDE1_MOUSE, sp|Q9CZA6-4|NDE1_MOUSE, sp|Q9CZA6|NDE1_MOUSE
sp|Q9D850|TMM68_MOUSE	Q9D850	TMM68_MOUSE	Tmem68	329	11.2	Mus musculus OX=10090	2:Experimental evidence at transcript level	Transmembrane protein 68	0.9999	0.999	2	2	1	2	1	1	0	1	0	0	1	1	0	181402064	15110785	0	181402064	0	0	181402064	15110785	0	0	0	0	0	0	0	0	0	0
sp|Q9Z0S6-6|CLD10_MOUSE	Q9Z0S6-6	CLD10_MOUSE	Cldn10	195	21.5	Mus musculus OX=10090		Isoform 6 of Claudin-10	0.9999	0.999	2	3	0	3	0	2	1	0	0	0	0	2	1	4.95188e+06	19300362	0	0	0	0	4.95188e+06	19300362	0	0	0	0	0	0	0	0	0	0	sp|Q9Z0S6|CLD10_MOUSE
sp|P59281-2|RHG39_MOUSE	P59281-2	RHG39_MOUSE	Arhgap39	1076	3	Mus musculus OX=10090		Isoform 2 of Rho GTPase-activating protein 39	0.9998	0.999	3	4	0	4	1	2	1	0	0	0	1	2	1	50981632	36373928	18909290	0	0	0	50981632	36373928	18909290	31238102	17817152	28725262	0	0	0	31238102	17817152	28725262	sp|P59281|RHG39_MOUSE
sp|Q920A7-2|AFG31_MOUSE	Q920A7-2	AFG31_MOUSE	Afg3l1	584	9.2	Mus musculus OX=10090		Isoform 2 of AFG3-like protein 1	0.9998	0.9971	6	2	0	13	0	1	1	0	0	0	4	5	4	0	0	0	0	0	0	145560960	234693360	108567256	0	0	0	0	0	0	81825072	93985928	81252016	sp|Q920A7|AFG31_MOUSE
sp|Q9QZS3-2|NUMB_MOUSE	Q9QZS3-2	NUMB_MOUSE	Numb	604	5.6	Mus musculus OX=10090		Isoform 2 of Protein numb homolog	0.9998	0.9988	5	1	0	13	1	0	0	0	0	0	5	5	3	14724542	10511943	0	0	0	0	143246112	142199424	201619568	0	0	0	0	0	0	81378504	63180688	91894624	sp|Q9QZS3-3|NUMB_MOUSE, sp|Q9QZS3-4|NUMB_MOUSE, sp|Q9QZS3|NUMB_MOUSE
sp|Q9R1S3-2|PIGN_MOUSE	Q9R1S3-2	PIGN_MOUSE	Pign	798	2	Mus musculus OX=10090		Isoform 2 of GPI ethanolamine phosphate transferase 1	0.9998	0.9977	1	6	0	6	2	1	3	0	0	0	2	1	3	562584260	678801220	692549630	0	0	0	562584260	678801220	692549630	429475840	584602050	607984770	0	0	0	429475840	584602050	607984770	sp|Q9R1S3-3|PIGN_MOUSE, sp|Q9R1S3|PIGN_MOUSE
sp|Q9WV91|FPRP_MOUSE	Q9WV91	FPRP_MOUSE	Ptgfrn	879	2	Mus musculus OX=10090	1:Experimental evidence at protein level	Prostaglandin F2 receptor negative regulator	0.9998	0.9976	2	3	3	3	1	2	0	1	2	0	1	2	0	11752275	46163512	0	11752275	46163512	0	11752275	46163512	0	0	0	0	0	0	0	0	0	0
sp|Q99LJ0|CT2NL_MOUSE	Q99LJ0	CT2NL_MOUSE	Cttnbp2nl	638	6	Mus musculus OX=10090	1:Experimental evidence at protein level	CTTNBP2 N-terminal-like protein	0.9997	0.999	3	3	3	3	3	0	0	3	0	0	3	0	0	8.02855e+06	0	6.96666e+06	8.02855e+06	0	6.96666e+06	8.02855e+06	0	6.96666e+06	0	0	0	0	0	0	0	0	0
sp|Q9CQF8|RT63_MOUSE	Q9CQF8	RT63_MOUSE	Mrpl57	102	21.6	Mus musculus OX=10090	1:Experimental evidence at protein level	Ribosomal protein 63, mitochondrial	0.9997	0.999	3	4	4	4	1	1	2	1	1	2	1	1	2	39118196	44695272	67143528	39118196	44695272	67143528	39118196	44695272	67143528	0	0	0	0	0	0	0	0	0
sp|Q9D358-2|PPAC_MOUSE	Q9D358-2	PPAC_MOUSE	Acp1	158	32.3	Mus musculus OX=10090		Isoform 2 of Low molecular weight phosphotyrosine protein phosphatase	0.9997	0.999	4	9	2	9	3	3	3	1	1	0	3	3	3	289198496	318149728	344203104	84853976	83479384	32215244	289198496	318149728	344203104	116325816	129524032	162826480	0	0	0	116325816	129524032	162826480
sp|Q9D358|PPAC_MOUSE	Q9D358	PPAC_MOUSE	Acp1	158	23.4	Mus musculus OX=10090	1:Experimental evidence at protein level	Low molecular weight phosphotyrosine protein phosphatase	0.9997	0.999	4	1	1	8	0	1	0	0	1	0	2	3	3	7005987	6.57124e+06	0	7005987	6.57124e+06	0	211350496	241241568	311987872	0	0	0	0	0	0	116078024	124205408	170161392
sp|P19246|NFH_MOUSE	P19246	NFH_MOUSE	Nefh	1090	2.9	Mus musculus OX=10090	1:Experimental evidence at protein level	Neurofilament heavy polypeptide	0.9996	0.999	3	2	2	5	0	1	1	0	1	1	1	2	2	0	11185111	22101766	0	11185111	22101766	172006240	215118688	285193056	0	0	0	0	0	0	0	215118688	285193056
sp|P09602|HMGN2_MOUSE	P09602	HMGN2_MOUSE	Hmgn2	90	14.4	Mus musculus OX=10090	1:Experimental evidence at protein level	Non-histone chromosomal protein HMG-17	0.9995	0.999	2	3	3	3	0	2	1	0	2	1	0	2	1	13404263	48762072	23935936	13404263	48762072	23935936	13404263	48762072	23935936	0	0	0	0	0	0	0	0	0
sp|Q6ZQA6|IGSF3_MOUSE	Q6ZQA6	IGSF3_MOUSE	Igsf3	1194	5.1	Mus musculus OX=10090	1:Experimental evidence at protein level	Immunoglobulin superfamily member 3	0.9995	0.999	3	3	3	3	0	2	1	0	2	1	0	2	1	0	0	0	0	0	0	0	0	0	0	0	0	0	0	0	0	0	0
sp|Q80UP3|DGKZ_MOUSE	Q80UP3	DGKZ_MOUSE	Dgkz	929	4.5	Mus musculus OX=10090	1:Experimental evidence at protein level	Diacylglycerol kinase zeta	0.9995	0.999	3	4	3	4	2	2	0	1	2	0	2	2	0	43255864	51135704	46299784	10539430	26060372	21175930	43255864	51135704	46299784	31769284	24760436	26201928	0	0	0	31769284	24760436	26201928
sp|Q80YA3-2|DDHD1_MOUSE	Q80YA3-2	DDHD1_MOUSE	Ddhd1	519	10	Mus musculus OX=10090		Isoform 2 of Phospholipase DDHD1	0.9995	0.999	2	2	0	2	1	1	0	0	0	0	1	1	0	18931948	40252872	104380184	0	0	0	18931948	40252872	104380184	0	0	0	0	0	0	0	0	0	sp|Q80YA3|DDHD1_MOUSE
sp|Q8BH51|COX14_MOUSE	Q8BH51	COX14_MOUSE	Cox14	57	49.1	Mus musculus OX=10090	3:Protein inferred from homology	Cytochrome c oxidase assembly protein COX14	0.9995	0.999	2	2	2	2	1	1	0	1	1	0	1	1	0	18861272	20552856	22690924	18861272	20552856	22690924	18861272	20552856	22690924	0	0	0	0	0	0	0	0	0
sp|Q8CGA0|PPM1F_MOUSE	Q8CGA0	PPM1F_MOUSE	Ppm1f	452	8.2	Mus musculus OX=10090	1:Experimental evidence at protein level	Protein phosphatase 1F	0.9995	0.999	2	4	4	4	0	2	2	0	2	2	0	2	2	0	11805024	42961628	0	11805024	42961628	0	11805024	42961628	0	0	0	0	0	0	0	0	0
sp|Q9JI18|LRP1B_MOUSE	Q9JI18	LRP1B_MOUSE	Lrp1b	4599	1	Mus musculus OX=10090	1:Experimental evidence at protein level	Low-density lipoprotein receptor-related protein 1B	0.9995	0.999	4	3	3	5	0	3	0	0	3	0	1	4	0	10760716	44714136	0	10760716	44714136	0	44295480	74764768	0	0	0	0	0	0	0	26487940	46147268	0
sp|O35375-2|NRP2_MOUSE	O35375-2	NRP2_MOUSE	Nrp2	909	2.6	Mus musculus OX=10090		Isoform A0 of Neuropilin-2	0.9994	0.999	2	4	0	4	2	1	1	0	0	0	2	1	1	37052500	40639432	47732820	0	0	0	37052500	40639432	47732820	23221832	25212388	33647844	0	0	0	23221832	25212388	33647844	sp|O35375-3|NRP2_MOUSE, sp|O35375-4|NRP2_MOUSE, sp|O35375-5|NRP2_MOUSE, sp|O35375-6|NRP2_MOUSE, sp|O35375|NRP2_MOUSE
sp|Q80XU8|LRFN4_MOUSE	Q80XU8	LRFN4_MOUSE	Lrfn4	636	5.7	Mus musculus OX=10090	1:Experimental evidence at protein level	Leucine-rich repeat and fibronectin type-III domain-containing protein 4	0.9994	0.999	2	4	4	4	1	2	1	1	2	1	1	2	1	13356357	12521099	5.98737e+06	13356357	12521099	5.98737e+06	13356357	12521099	5.98737e+06	0	0	0	0	0	0	0	0	0
sp|Q8BTH8|KC1G1_MOUSE	Q8BTH8	KC1G1_MOUSE	Csnk1g1	459	9.6	Mus musculus OX=10090	1:Experimental evidence at protein level	Casein kinase I isoform gamma-1	0.9994	0.999	4	3	1	7	1	1	1	0	0	1	3	3	1	33533106	42279672	63080440	0	11681335	24161012	83138344	80906864	69505904	0	27096422	43949336	0	0	0	35004688	31284496	38973812
sp|Q8BVP5|KC1G2_MOUSE	Q8BVP5	KC1G2_MOUSE	Csnk1g2	415	11.8	Mus musculus OX=10090	1:Experimental evidence at protein level	Casein kinase I isoform gamma-2	0.9994	0.999	4	8	0	10	4	3	1	0	0	0	5	4	1	49605240	50308528	30586474	0	0	0	83138344	80906864	69505904	31432238	31059256	0	0	0	0	35004688	32929278	37027108	sp|Q8C4X2|KC1G3_MOUSE
sp|Q7TN98-2|CPEB4_MOUSE	Q7TN98-2	CPEB4_MOUSE	Cpeb4	721	4.7	Mus musculus OX=10090		Isoform 2 of Cytoplasmic polyadenylation element-binding protein 4	0.999	0.999	2	2	0	2	0	2	0	0	0	0	0	2	0	19285034	27163486	37276868	0	0	0	19285034	27163486	37276868	0	0	0	0	0	0	0	0	0	sp|Q7TN98-3|CPEB4_MOUSE, sp|Q7TN98-4|CPEB4_MOUSE, sp|Q7TN98-5|CPEB4_MOUSE, sp|Q7TN98|CPEB4_MOUSE
sp|P68372|TBB4B_MOUSE	P68372	TBB4B_MOUSE	Tubb4b	445	83.6	Mus musculus OX=10090	1:Experimental evidence at protein level	Tubulin beta-4B chain	0.9993	0.999	38	6	6	872	1	2	3	1	2	3	264	240	368	1296583300	1162022910	842236610	1296583300	1162022910	842236610	53556363000	65317970000	67902652000	0	0	0	0	0	0	23277131800	27296741400	20756602900
sp|Q64332-2|SYN2_MOUSE	Q64332-2	SYN2_MOUSE	Syn2	479	85.2	Mus musculus OX=10090		Isoform IIb of Synapsin-2	0.9993	0.999	30	11	11	131	4	5	2	4	5	2	40	42	49	415528608	365899616	0	415528608	365899616	0	4607110100	4444859400	3808639740	0	0	0	0	0	0	1965271940	1887451390	1838633090
sp|Q80TN4|DJC16_MOUSE	Q80TN4	DJC16_MOUSE	Dnajc16	772	3	Mus musculus OX=10090	1:Experimental evidence at protein level	DnaJ homolog subfamily C member 16	0.9993	0.999	2	2	2	2	1	1	0	1	1	0	1	1	0	9037570	7.04123e+06	4.16174e+06	9037570	7.04123e+06	4.16174e+06	9037570	7.04123e+06	4.16174e+06	0	0	0	0	0	0	0	0	0
sp|Q9CQK7|RWDD1_MOUSE	Q9CQK7	RWDD1_MOUSE	Rwdd1	243	14.4	Mus musculus OX=10090	1:Experimental evidence at protein level	RWD domain-containing protein 1	0.9992	0.9988	2	3	3	3	0	2	1	0	2	1	0	2	1	0	58669560	15030673	0	58669560	15030673	0	58669560	15030673	0	0	0	0	0	0	0	0	0
sp|E9Q8I9-2|FRY_MOUSE	E9Q8I9-2	FRY_MOUSE	Fry	3029	1.4	Mus musculus OX=10090		Isoform 2 of Protein furry homolog	0.9911	0.999	3	5	0	5	3	1	1	0	0	0	3	1	1	38738948	38972524	35029356	0	0	0	38738948	38972524	35029356	0	0	0	0	0	0	0	0	0	sp|E9Q8I9|FRY_MOUSE
sp|P70333|HNRH2_MOUSE	P70333	HNRH2_MOUSE	Hnrnph2	449	22.3	Mus musculus OX=10090	1:Experimental evidence at protein level	Heterogeneous nuclear ribonucleoprotein H2	0.9991	0.999	7	1	1	16	1	0	0	1	0	0	6	6	4	28307562	16864278	0	28307562	16864278	0	213930720	211681568	208017424	0	0	0	0	0	0	111188816	106250224	100610352
sp|Q9CQE2|TM223_MOUSE	Q9CQE2	TM223_MOUSE	Tmem223	199	9	Mus musculus OX=10090	2:Experimental evidence at transcript level	Transmembrane protein 223	0.9991	0.9989	2	2	2	2	1	0	1	1	0	1	1	0	1	15054525	25346718	50051308	15054525	25346718	50051308	15054525	25346718	50051308	0	14365584	30707894	0	14365584	30707894	0	14365584	30707894
sp|Q9CRA4|MSMO1_MOUSE	Q9CRA4	MSMO1_MOUSE	Msmo1	293	15	Mus musculus OX=10090	1:Experimental evidence at protein level	Methylsterol monooxygenase 1	0.9991	0.999	2	3	3	3	1	2	0	1	2	0	1	2	0	47972896	43199616	23945828	47972896	43199616	23945828	47972896	43199616	23945828	0	0	0	0	0	0	0	0	0
sp|Q9CRD0-2|OCAD1_MOUSE	Q9CRD0-2	OCAD1_MOUSE	Ociad1	196	83.7	Mus musculus OX=10090		Isoform 2 of OCIA domain-containing protein 1	0.9991	0.999	14	1	1	33	1	0	0	1	0	0	11	12	10	0	0	0	0	0	0	558240380	498096928	263869184	0	0	0	0	0	0	178416112	188617616	136224832
sp|Q9CRD0-3|OCAD1_MOUSE	Q9CRD0-3	OCAD1_MOUSE	Ociad1	189	86.8	Mus musculus OX=10090		Isoform 3 of OCIA domain-containing protein 1	0.9991	0.999	14	2	2	34	1	1	0	1	1	0	11	13	10	59816324	37306740	0	59816324	37306740	0	558240380	498096928	263869184	0	0	0	0	0	0	182760464	184134048	136224832
sp|Q9CS42|PRPS2_MOUSE	Q9CS42	PRPS2_MOUSE	Prps2	318	36.8	Mus musculus OX=10090	1:Experimental evidence at protein level	Ribose-phosphate pyrophosphokinase 2	0.9991	0.999	8	1	1	24	0	0	1	0	0	1	8	8	8	0	24175078	34833656	0	24175078	34833656	284307840	316074240	298009088	0	0	0	0	0	0	125644128	137279760	132226472
sp|Q9QXM1-2|JMY_MOUSE	Q9QXM1-2	JMY_MOUSE	Jmy	446	8.1	Mus musculus OX=10090		Isoform 2 of Junction-mediating and -regulatory protein	0.9991	0.999	2	5	0	5	2	1	2	0	0	0	2	1	2	51194448	0	0	0	0	0	51194448	0	0	0	0	0	0	0	0	0	0	0	sp|Q9QXM1-3|JMY_MOUSE, sp|Q9QXM1|JMY_MOUSE
sp|P54731|FAF1_MOUSE	P54731	FAF1_MOUSE	Faf1	649	3.4	Mus musculus OX=10090	1:Experimental evidence at protein level	FAS-associated factor 1	0.999	0.999	2	2	2	2	1	1	0	1	1	0	1	1	0	13569133	32156152	28299326	13569133	32156152	28299326	13569133	32156152	28299326	0	21835932	17301334	0	21835932	17301334	0	21835932	17301334
sp|P70261|PALD_MOUSE	P70261	PALD_MOUSE	Pald1	859	3.8	Mus musculus OX=10090	1:Experimental evidence at protein level	Paladin	0.9989	0.9987	2	2	2	2	1	0	1	1	0	1	1	0	1	0	0	7.07898e+06	0	0	7.07898e+06	0	0	7.07898e+06	0	0	0	0	0	0	0	0	0
sp|Q8VHK9|DHX36_MOUSE	Q8VHK9	DHX36_MOUSE	Dhx36	1001	4.4	Mus musculus OX=10090	1:Experimental evidence at protein level	ATP-dependent DNA/RNA helicase DHX36	0.9989	0.999	3	3	2	3	1	0	2	1	0	1	1	0	2	7719862	10370433	17946454	94866008	0	0	7719862	10370433	17946454	0	0	0	0	0	0	0	0	0
sp|Q0GA42|CNNM1_MOUSE	Q0GA42	CNNM1_MOUSE	Cnnm1	951	3.4	Mus musculus OX=10090	1:Experimental evidence at protein level	Metal transporter CNNM1	0.9988	0.999	2	2	2	2	1	1	0	1	1	0	1	1	0	0	3.62242e+06	6.85585e+06	0	3.62242e+06	6.85585e+06	0	3.62242e+06	6.85585e+06	0	0	0	0	0	0	0	0	0
sp|Q9ESM6|GDPD2_MOUSE	Q9ESM6	GDPD2_MOUSE	Gdpd2	539	4.6	Mus musculus OX=10090	1:Experimental evidence at protein level	Glycerophosphoinositol inositolphosphodiesterase GDPD2	0.9987	0.999	2	3	3	3	1	1	1	1	1	1	1	1	1	0	0	0	0	0	0	0	0	0	0	0	0	0	0	0	0	0	0
sp|Q99LC8|EI2BA_MOUSE	Q99LC8	EI2BA_MOUSE	Eif2b1	305	6.9	Mus musculus OX=10090	1:Experimental evidence at protein level	Translation initiation factor eIF-2B subunit alpha	0.9986	0.999	2	3	3	3	2	1	0	2	1	0	2	1	0	24165264	21225960	21575120	24165264	21225960	21575120	24165264	21225960	21575120	0	0	0	0	0	0	0	0	0
sp|Q9CXR1|DHRS7_MOUSE	Q9CXR1	DHRS7_MOUSE	Dhrs7	338	5	Mus musculus OX=10090	1:Experimental evidence at protein level	Dehydrogenase/reductase SDR family member 7	0.9985	0.9988	2	3	3	3	2	0	1	2	0	1	2	0	1	52213808	14839364	37781648	52213808	14839364	37781648	52213808	14839364	37781648	0	0	0	0	0	0	0	0	0
sp|Q9WTS6-2|TEN3_MOUSE	Q9WTS6-2	TEN3_MOUSE	Tenm3	2699	1.1	Mus musculus OX=10090		Isoform A0B0 of Teneurin-3	0.9985	0.9963	3	2	0	4	0	2	0	0	0	0	0	3	1	10608553	16372543	14258441	0	0	0	30757224	29472082	38441280	0	0	0	0	0	0	18440306	18471274	23420970	sp|Q9WTS6-3|TEN3_MOUSE, sp|Q9WTS6-4|TEN3_MOUSE, sp|Q9WTS6-5|TEN3_MOUSE, sp|Q9WTS6-6|TEN3_MOUSE, sp|Q9WTS6-7|TEN3_MOUSE, sp|Q9WTS6-8|TEN3_MOUSE, sp|Q9WTS6|TEN3_MOUSE
sp|Q68FE2|ATG9A_MOUSE	Q68FE2	ATG9A_MOUSE	Atg9a	551	8.5	Mus musculus OX=10090	1:Experimental evidence at protein level	Autophagy-related protein 9A	0.9983	0.999	2	2	2	2	1	1	0	1	1	0	1	1	0	14181252	0	0	14181252	0	0	14181252	0	0	0	0	0	0	0	0	0	0	0
sp|Q8R059|GALE_MOUSE	Q8R059	GALE_MOUSE	Gale	347	8.9	Mus musculus OX=10090	1:Experimental evidence at protein level	UDP-glucose 4-epimerase	0.9983	0.999	2	2	2	2	0	2	0	0	2	0	0	2	0	0	0	0	0	0	0	0	0	0	0	0	0	0	0	0	0	0	0
sp|Q9QYC0-2|ADDA_MOUSE	Q9QYC0-2	ADDA_MOUSE	Add1	632	69.9	Mus musculus OX=10090		Isoform 2 of Alpha-adducin	0.9979	0.9968	31	1	1	85	0	0	1	0	0	1	29	31	25	0	4558995	40035760	0	4558995	40035760	990664580	1177180800	1023215360	0	0	0	0	0	0	452961600	443714912	349619104
sp|Q9Z1K5|ARI1_MOUSE	Q9Z1K5	ARI1_MOUSE	Arih1	555	7	Mus musculus OX=10090	1:Experimental evidence at protein level	E3 ubiquitin-protein ligase ARIH1	0.9979	0.9988	2	2	2	2	2	0	0	2	0	0	2	0	0	14475001	0	0	14475001	0	0	14475001	0	0	0	0	0	0	0	0	0	0	0
sp|P54726|RD23A_MOUSE	P54726	RD23A_MOUSE	Rad23a	363	12.9	Mus musculus OX=10090	1:Experimental evidence at protein level	UV excision repair protein RAD23 homolog A	0.9977	0.999	3	1	1	7	1	0	0	1	0	0	3	2	2	11078199	0	0	11078199	0	0	77392080	84475536	100456544	0	0	0	0	0	0	48476356	55046640	69286520
sp|Q02257|PLAK_MOUSE	Q02257	PLAK_MOUSE	Jup	745	9	Mus musculus OX=10090	1:Experimental evidence at protein level	Junction plakoglobin	0.9977	0.999	5	2	2	14	1	1	0	1	1	0	4	5	5	19765466	15815019	0	19765466	15815019	0	253145696	311209728	525995200	0	0	0	0	0	0	120819256	138933440	204705968
sp|Q3V132|ADT4_MOUSE	Q3V132	ADT4_MOUSE	Slc25a31	320	11.6	Mus musculus OX=10090	1:Experimental evidence at protein level	ADP/ATP translocase 4	0.9977	0.999	4	6	6	36	2	1	3	2	1	3	10	9	17	41195360	98506544	457062912	41195360	98506544	457062912	22726363100	19249074200	21767327700	0	0	0	0	0	0	8041207300	7605943300	8810286100
sp|Q8BGT6-2|MILK1_MOUSE	Q8BGT6-2	MILK1_MOUSE	Micall1	513	5.7	Mus musculus OX=10090		Isoform 2 of MICAL-like protein 1	0.9977	0.999	2	2	0	2	1	1	0	0	0	0	1	1	0	0	21873468	0	0	0	0	0	21873468	0	0	0	0	0	0	0	0	0	0	sp|Q8BGT6|MILK1_MOUSE
sp|Q8R2U6|NUDT4_MOUSE	Q8R2U6	NUDT4_MOUSE	Nudt4	179	31.3	Mus musculus OX=10090	1:Experimental evidence at protein level	Diphosphoinositol polyphosphate phosphohydrolase 2	0.9977	0.999	4	1	1	9	0	1	0	0	1	0	3	3	3	0	0	0	0	0	0	191854688	208177184	151125648	0	0	0	0	0	0	99059176	101327312	89477832
sp|Q91X78|ERLN1_MOUSE	Q91X78	ERLN1_MOUSE	Erlin1	348	12.4	Mus musculus OX=10090	1:Experimental evidence at protein level	Erlin-1	0.9977	0.999	3	2	2	7	1	1	0	1	1	0	3	2	2	25678658	18042610	0	25678658	18042610	0	270713792	150077984	355517376	0	0	0	0	0	0	150145104	162004000	169268480
sp|Q9CXU9|EIF1B_MOUSE	Q9CXU9	EIF1B_MOUSE	Eif1b	113	62.8	Mus musculus OX=10090	1:Experimental evidence at protein level	Eukaryotic translation initiation factor 1b	0.9977	0.999	4	1	1	12	1	0	0	1	0	0	5	4	3	21628724	0	0	21628724	0	0	147878416	193838880	314389376	0	0	0	0	0	0	66217212	75111136	143998080
sp|Q9DC53|CPNE8_MOUSE	Q9DC53	CPNE8_MOUSE	Cpne8	577	12.3	Mus musculus OX=10090	2:Experimental evidence at transcript level	Copine-8	0.9977	0.999	6	1	1	13	1	0	0	1	0	0	5	4	4	16771375	13237341	0	16771375	13237341	0	390542016	473652864	556585470	0	0	0	0	0	0	280286464	334826016	422758048
sp|Q9R088|KITM_MOUSE	Q9R088	KITM_MOUSE	Tk2	270	14.1	Mus musculus OX=10090	1:Experimental evidence at protein level	Thymidine kinase 2, mitochondrial	0.9977	0.999	2	2	2	2	2	0	0	2	0	0	2	0	0	10548406	0	0	10548406	0	0	10548406	0	0	0	0	0	0	0	0	0	0	0
sp|Q8R3I2-2|MBOA2_MOUSE	Q8R3I2-2	MBOA2_MOUSE	Mboat2	487	5.5	Mus musculus OX=10090		Isoform 2 of Lysophospholipid acyltransferase 2	0.9977	0.999	2	3	0	3	1	2	0	0	0	0	1	2	0	10506557	10415448	17583148	0	0	0	10506557	10415448	17583148	0	0	0	0	0	0	0	0	0	sp|Q8R3I2|MBOA2_MOUSE
sp|A2AAE1-2|K1109_MOUSE	A2AAE1-2	K1109_MOUSE	Kiaa1109	5026	0.5	Mus musculus OX=10090		Isoform 2 of Transmembrane protein KIAA1109	0.9973	0.9955	2	2	0	2	1	1	0	0	0	0	1	1	0	135255520	46362080	0	0	0	0	135255520	46362080	0	0	0	0	0	0	0	0	0	0	sp|A2AAE1-3|K1109_MOUSE, sp|A2AAE1-4|K1109_MOUSE, sp|A2AAE1-6|K1109_MOUSE, sp|A2AAE1|K1109_MOUSE
sp|P15208|INSR_MOUSE	P15208	INSR_MOUSE	Insr	1372	2.7	Mus musculus OX=10090	1:Experimental evidence at protein level	Insulin receptor	0.9973	0.999	2	2	2	2	0	1	1	0	1	1	0	1	1	7241624	7091670	11708046	7241624	7091670	11708046	7241624	7091670	11708046	0	0	0	0	0	0	0	0	0
sp|Q80U95|UBE3C_MOUSE	Q80U95	UBE3C_MOUSE	Ube3c	1083	3.2	Mus musculus OX=10090	1:Experimental evidence at protein level	Ubiquitin-protein ligase E3C	0.997	0.9988	2	2	2	2	1	0	1	1	0	1	1	0	1	37236904	31633326	0	37236904	31633326	0	37236904	31633326	0	0	0	0	0	0	0	0	0	0
sp|Q9Z2M7|PMM2_MOUSE	Q9Z2M7	PMM2_MOUSE	Pmm2	242	12.4	Mus musculus OX=10090	1:Experimental evidence at protein level	Phosphomannomutase 2	0.9968	0.9986	3	1	1	5	0	1	0	0	1	0	1	3	1	11874964	16443135	16483075	11874964	16443135	16483075	79739392	108644336	83344168	0	0	0	0	0	0	36135344	50036504	50157836
sp|P16014|SCG1_MOUSE	P16014	SCG1_MOUSE	Chgb	677	3	Mus musculus OX=10090	1:Experimental evidence at protein level	Secretogranin-1	0.9966	0.9979	2	2	2	2	0	0	2	0	0	2	0	0	2	0	15890111	74020360	0	15890111	74020360	0	15890111	74020360	0	0	0	0	0	0	0	0	0
sp|P49446-2|PTPRE_MOUSE	P49446-2	PTPRE_MOUSE	Ptpre	642	5	Mus musculus OX=10090		Isoform 2 of Receptor-type tyrosine-protein phosphatase epsilon	0.9966	0.9985	3	1	0	6	1	0	0	0	0	0	3	2	1	24125006	0	0	0	0	0	78530400	89210912	86504296	0	0	0	0	0	0	41165716	46996140	0	sp|P49446-3|PTPRE_MOUSE, sp|P49446|PTPRE_MOUSE
sp|Q99PD7|NCKX3_MOUSE	Q99PD7	NCKX3_MOUSE	Slc24a3	645	6.2	Mus musculus OX=10090	1:Experimental evidence at protein level	Sodium/potassium/calcium exchanger 3	0.9966	0.999	2	4	4	4	1	1	2	1	1	2	1	1	2	38374960	41224248	23482826	38374960	41224248	23482826	38374960	41224248	23482826	0	0	0	0	0	0	0	0	0
sp|Q8CCJ3|UFL1_MOUSE	Q8CCJ3	UFL1_MOUSE	Ufl1	793	3.7	Mus musculus OX=10090	1:Experimental evidence at protein level	E3 UFM1-protein ligase 1	0.9961	0.999	2	3	2	3	0	1	2	0	1	1	0	1	2	24085796	20555304	24359864	24085796	20555304	24359864	24085796	20555304	24359864	0	0	0	0	0	0	0	0	0
sp|P97823-2|LYPA1_MOUSE	P97823-2	LYPA1_MOUSE	Lypla1	221	15.4	Mus musculus OX=10090		Isoform 2 of Acyl-protein thioesterase 1	0.996	0.999	2	2	0	2	2	0	0	0	0	0	2	0	0	42440288	58916524	69937176	0	0	0	42440288	58916524	69937176	31685864	47174168	39464220	0	0	0	31685864	47174168	39464220	sp|P97823|LYPA1_MOUSE
sp|Q8BXR9-2|OSBL6_MOUSE	Q8BXR9-2	OSBL6_MOUSE	Osbpl6	928	4.3	Mus musculus OX=10090		Isoform 2 of Oxysterol-binding protein-related protein 6	0.9953	0.999	2	2	0	2	1	0	1	0	0	0	1	0	1	14404606	13294260	0	0	0	0	14404606	13294260	0	0	0	0	0	0	0	0	0	0	sp|Q8BXR9|OSBL6_MOUSE
sp|Q8K284-2|TF3C1_MOUSE	Q8K284-2	TF3C1_MOUSE	Gtf3c1	2005	1.7	Mus musculus OX=10090		Isoform 2 of General transcription factor 3C polypeptide 1	0.9952	0.999	2	2	0	2	1	1	0	0	0	0	1	1	0	4421176	97278120	0	0	0	0	4421176	97278120	0	0	0	0	0	0	0	0	0	0	sp|Q8K284|TF3C1_MOUSE
sp|Q99M51|NCK1_MOUSE	Q99M51	NCK1_MOUSE	Nck1	377	5.8	Mus musculus OX=10090	1:Experimental evidence at protein level	Cytoplasmic protein NCK1	0.9949	0.999	2	2	2	2	1	0	1	1	0	1	1	0	1	15496066	15940259	0	15496066	15940259	0	15496066	15940259	0	0	0	0	0	0	0	0	0	0
sp|Q8R0N6-2|HOT_MOUSE	Q8R0N6-2	HOT_MOUSE	Adhfe1	419	5	Mus musculus OX=10090		Isoform 2 of Hydroxyacid-oxoacid transhydrogenase, mitochondrial	0.9946	0.999	2	2	0	2	0	0	2	0	0	0	0	0	2	37580076	48038572	36155188	0	0	0	37580076	48038572	36155188	0	0	0	0	0	0	0	0	0	sp|Q8R0N6|HOT_MOUSE
sp|Q61220|NELL2_MOUSE	Q61220	NELL2_MOUSE	Nell2	819	2.2	Mus musculus OX=10090	1:Experimental evidence at protein level	Protein kinase C-binding protein NELL2	0.9939	0.9989	2	3	3	3	1	1	1	1	1	1	1	1	1	7836840	7.22927e+06	5.8729e+06	7836840	7.22927e+06	5.8729e+06	7836840	7.22927e+06	5.8729e+06	0	0	0	0	0	0	0	0	0
sp|Q99LD9|EI2BB_MOUSE	Q99LD9	EI2BB_MOUSE	Eif2b2	351	8.5	Mus musculus OX=10090	1:Experimental evidence at protein level	Translation initiation factor eIF-2B subunit beta	0.9938	0.999	2	3	3	3	1	1	1	1	1	1	1	1	1	27111352	26555130	0	27111352	26555130	0	27111352	26555130	0	0	0	0	0	0	0	0	0	0
sp|B9EHT4|CLIP3_MOUSE	B9EHT4	CLIP3_MOUSE	Clip3	547	4.2	Mus musculus OX=10090	1:Experimental evidence at protein level	CAP-Gly domain-containing linker protein 3	0.9935	0.9989	2	2	2	2	1	1	0	1	1	0	1	1	0	12432431	28302582	0	12432431	28302582	0	12432431	28302582	0	0	0	0	0	0	0	0	0	0
sp|Q8C3X4-2|GUF1_MOUSE	Q8C3X4-2	GUF1_MOUSE	Guf1	563	5.2	Mus musculus OX=10090		Isoform 2 of Translation factor Guf1, mitochondrial	0.9935	0.9987	2	2	0	2	1	1	0	0	0	0	1	1	0	0	0	0	0	0	0	0	0	0	0	0	0	0	0	0	0	0	0	sp|Q8C3X4|GUF1_MOUSE
sp|Q69ZS8|KAZRN_MOUSE	Q69ZS8	KAZRN_MOUSE	Kazn	779	7.4	Mus musculus OX=10090	1:Experimental evidence at protein level	Kazrin	0.9933	0.999	2	2	1	2	2	0	0	1	0	0	2	0	0	25843104	29117612	0	21676588	21712180	0	25843104	29117612	0	18781394	25059160	0	0	0	0	18781394	25059160	0
sp|A2ARS0|ANR63_MOUSE	A2ARS0	ANR63_MOUSE	Ankrd63	390	10.8	Mus musculus OX=10090	1:Experimental evidence at protein level	Ankyrin repeat domain-containing protein 63	0.9931	0.999	2	3	3	3	1	2	0	1	2	0	1	2	0	25321670	0	0	25321670	0	0	25321670	0	0	0	0	0	0	0	0	0	0	0
sp|O08739|AMPD3_MOUSE	O08739	AMPD3_MOUSE	Ampd3	766	7.7	Mus musculus OX=10090	1:Experimental evidence at protein level	AMP deaminase 3	0.9931	0.999	3	2	2	3	1	1	0	1	1	0	1	1	1	0	14588568	0	0	14588568	0	6808562	0	22449470	0	0	0	0	0	0	0	0	0
sp|Q9DCT1|AKCL2_MOUSE	Q9DCT1	AKCL2_MOUSE	Akr1e2	301	9.3	Mus musculus OX=10090	1:Experimental evidence at protein level	1,5-anhydro-D-fructose reductase	0.9929	0.999	3	3	3	9	0	1	2	0	1	2	2	4	3	16631211	41176524	52966648	16631211	41176524	52966648	146659968	198170560	276119168	0	25132228	32107258	0	25132228	32107258	142238208	155691488	205704240
sp|O89026|ROBO1_MOUSE	O89026	ROBO1_MOUSE	Robo1	1612	2.3	Mus musculus OX=10090	1:Experimental evidence at protein level	Roundabout homolog 1	0.9915	0.9987	3	3	3	3	1	1	1	1	1	1	1	1	1	27253372	41671008	0	27253372	41671008	0	27253372	41671008	0	0	0	0	0	0	0	0	0	0
sp|A2A8Z1-2|OSBL9_MOUSE	A2A8Z1-2	OSBL9_MOUSE	Osbpl9	639	1.6	Mus musculus OX=10090		Isoform 2 of Oxysterol-binding protein-related protein 9	0.9911	0.999	1	3	0	3	1	1	1	0	0	0	1	1	1	20418462	22999726	25060976	0	0	0	20418462	22999726	25060976	0	0	0	0	0	0	0	0	0	sp|A2A8Z1|OSBL9_MOUSE
sp|B2RR83|YTDC2_MOUSE	B2RR83	YTDC2_MOUSE	Ythdc2	1445	2	Mus musculus OX=10090	1:Experimental evidence at protein level	3'-5' RNA helicase YTHDC2	0.9911	0.999	1	1	1	1	1	0	0	1	0	0	1	0	0	7.76357e+06	6262654	0	7.76357e+06	6262654	0	7.76357e+06	6262654	0	0	0	0	0	0	0	0	0	0
sp|B2RXC1|TPC11_MOUSE	B2RXC1	TPC11_MOUSE	Trappc11	1133	1.4	Mus musculus OX=10090	1:Experimental evidence at protein level	Trafficking protein particle complex subunit 11	0.9911	0.999	1	1	1	1	0	1	0	0	1	0	0	1	0	16451146	16333651	21871228	16451146	16333651	21871228	16451146	16333651	21871228	0	0	0	0	0	0	0	0	0
sp|D3YWQ0-2|DGKI_MOUSE	D3YWQ0-2	DGKI_MOUSE	Dgki	1050	2.8	Mus musculus OX=10090		Isoform 2 of Diacylglycerol kinase iota	0.9911	0.999	2	1	0	2	1	0	0	0	0	0	2	0	0	14917576	0	20145854	0	0	0	47634008	25075334	45269708	0	0	0	0	0	0	28410394	0	28931768	sp|D3YWQ0|DGKI_MOUSE
sp|G5E897|PLGT3_MOUSE	G5E897	PLGT3_MOUSE	Poglut3	503	3.6	Mus musculus OX=10090	1:Experimental evidence at protein level	Protein O-glucosyltransferase 3	0.9911	0.999	1	1	1	1	1	0	0	1	0	0	1	0	0	92278256	0	0	92278256	0	0	92278256	0	0	0	0	0	0	0	0	0	0	0
sp|O08581|KCNK1_MOUSE	O08581	KCNK1_MOUSE	Kcnk1	336	5.7	Mus musculus OX=10090	1:Experimental evidence at protein level	Potassium channel subfamily K member 1	0.9911	0.999	1	3	3	3	1	1	1	1	1	1	1	1	1	44571504	48646576	57441660	44571504	48646576	57441660	44571504	48646576	57441660	0	0	0	0	0	0	0	0	0
sp|O08583-2|THOC4_MOUSE	O08583-2	THOC4_MOUSE	Alyref	163	6.7	Mus musculus OX=10090		Isoform 2 of THO complex subunit 4	0.9911	0.999	1	2	0	2	1	1	0	0	0	0	1	1	0	17650316	15994884	28583840	0	0	0	17650316	15994884	28583840	0	0	0	0	0	0	0	0	0	sp|O08583|THOC4_MOUSE, sp|Q9JJW6-2|ALRF2_MOUSE, sp|Q9JJW6|ALRF2_MOUSE
sp|O08915|AIP_MOUSE	O08915	AIP_MOUSE	Aip	330	4.2	Mus musculus OX=10090	1:Experimental evidence at protein level	AH receptor-interacting protein	0.9911	0.999	1	3	3	3	1	1	1	1	1	1	1	1	1	27757656	32536426	35504372	27757656	32536426	35504372	27757656	32536426	35504372	0	0	0	0	0	0	0	0	0
sp|O09005|DEGS1_MOUSE	O09005	DEGS1_MOUSE	Degs1	323	5	Mus musculus OX=10090	1:Experimental evidence at protein level	Sphingolipid delta(4)-desaturase DES1	0.9911	0.999	1	2	2	2	1	1	0	1	1	0	1	1	0	38127492	36486424	0	38127492	36486424	0	38127492	36486424	0	0	0	0	0	0	0	0	0	0
sp|O09172|GSH0_MOUSE	O09172	GSH0_MOUSE	Gclm	274	5.8	Mus musculus OX=10090	1:Experimental evidence at protein level	Glutamate--cysteine ligase regulatory subunit	0.9911	0.999	1	1	1	1	1	0	0	1	0	0	1	0	0	29642714	31261088	39267640	29642714	31261088	39267640	29642714	31261088	39267640	0	0	0	0	0	0	0	0	0
sp|O35089|CNIH2_MOUSE	O35089	CNIH2_MOUSE	Cnih2	160	6.2	Mus musculus OX=10090	1:Experimental evidence at protein level	Protein cornichon homolog 2	0.9911	0.999	1	1	1	1	0	0	1	0	0	1	0	0	1	0	18386044	29051894	0	18386044	29051894	0	18386044	29051894	0	0	0	0	0	0	0	0	0
sp|O35566|CD151_MOUSE	O35566	CD151_MOUSE	Cd151	253	5.9	Mus musculus OX=10090	1:Experimental evidence at protein level	CD151 antigen	0.9911	0.999	1	1	1	1	0	1	0	0	1	0	0	1	0	0	7.72598e+06	8.26927e+06	0	7.72598e+06	8.26927e+06	0	7.72598e+06	8.26927e+06	0	0	0	0	0	0	0	0	0
sp|O35680|RT12_MOUSE	O35680	RT12_MOUSE	Mrps12	139	18	Mus musculus OX=10090	2:Experimental evidence at transcript level	28S ribosomal protein S12, mitochondrial	0.9911	0.999	1	2	2	2	0	1	1	0	1	1	0	1	1	30459404	36294040	40324820	30459404	36294040	40324820	30459404	36294040	40324820	0	0	0	0	0	0	0	0	0
sp|O35710-2|NOCT_MOUSE	O35710-2	NOCT_MOUSE	Noct	365	7.7	Mus musculus OX=10090		Isoform 2 of Nocturnin	0.9911	0.999	1	1	0	1	1	0	0	0	0	0	1	0	0	0	0	0	0	0	0	0	0	0	0	0	0	0	0	0	0	0	0	sp|O35710|NOCT_MOUSE
sp|O35988|SDC4_MOUSE	O35988	SDC4_MOUSE	Sdc4	198	7.1	Mus musculus OX=10090	1:Experimental evidence at protein level	Syndecan-4	0.9911	0.999	1	2	2	2	2	0	0	2	0	0	2	0	0	28891946	0	52802640	28891946	0	52802640	28891946	0	52802640	0	0	0	0	0	0	0	0	0
sp|O54818|TPD53_MOUSE	O54818	TPD53_MOUSE	Tpd52l1	204	18.1	Mus musculus OX=10090	1:Experimental evidence at protein level	Tumor protein D53	0.9911	0.999	1	2	2	2	1	1	0	1	1	0	1	1	0	16880796	46985612	0	16880796	46985612	0	16880796	46985612	0	0	0	0	0	0	0	0	0	0
sp|O54931-2|AKAP2_MOUSE	O54931-2	AKAP2_MOUSE	Akap2	880	2.5	Mus musculus OX=10090		Isoform 2 of A-kinase anchor protein 2	0.9911	0.999	1	1	0	1	1	0	0	0	0	0	1	0	0	26115024	0	0	0	0	0	26115024	0	0	0	0	0	0	0	0	0	0	0	sp|O54931-3|AKAP2_MOUSE, sp|O54931-4|AKAP2_MOUSE, sp|O54931-5|AKAP2_MOUSE, sp|O54931|AKAP2_MOUSE
sp|O55003|BNIP3_MOUSE	O55003	BNIP3_MOUSE	Bnip3	187	5.9	Mus musculus OX=10090	1:Experimental evidence at protein level	BCL2/adenovirus E1B 19 kDa protein-interacting protein 3	0.9911	0.999	1	3	3	3	1	1	1	1	1	1	1	1	1	21536336	19289910	31019484	21536336	19289910	31019484	21536336	19289910	31019484	0	0	0	0	0	0	0	0	0
sp|O55017-2|CAC1B_MOUSE	O55017-2	CAC1B_MOUSE	Cacna1b	2348	0.6	Mus musculus OX=10090		Isoform NB2 of Voltage-dependent N-type calcium channel subunit alpha-1B	0.9911	0.999	1	2	0	2	1	1	0	0	0	0	1	1	0	19220256	19994480	11538715	0	0	0	19220256	19994480	11538715	0	0	0	0	0	0	0	0	0	sp|O55017|CAC1B_MOUSE
sp|O55033|NCK2_MOUSE	O55033	NCK2_MOUSE	Nck2	380	6.1	Mus musculus OX=10090	1:Experimental evidence at protein level	Cytoplasmic protein NCK2	0.9911	0.999	1	1	1	1	0	1	0	0	1	0	0	1	0	0	15785649	0	0	15785649	0	0	15785649	0	0	0	0	0	0	0	0	0	0
sp|O55101|SNG2_MOUSE	O55101	SNG2_MOUSE	Syngr2	224	14.3	Mus musculus OX=10090	2:Experimental evidence at transcript level	Synaptogyrin-2	0.9911	0.999	1	1	1	1	0	1	0	0	1	0	0	1	0	0	4391218	0	0	4391218	0	0	4391218	0	0	0	0	0	0	0	0	0	0
sp|O55229|CHKB_MOUSE	O55229	CHKB_MOUSE	Chkb	394	5.3	Mus musculus OX=10090	1:Experimental evidence at protein level	Choline/ethanolamine kinase	0.9911	0.999	1	1	1	1	1	0	0	1	0	0	1	0	0	18044918	17321364	15141088	18044918	17321364	15141088	18044918	17321364	15141088	0	0	0	0	0	0	0	0	0
sp|O70131|NINJ1_MOUSE	O70131	NINJ1_MOUSE	Ninj1	152	30.3	Mus musculus OX=10090	1:Experimental evidence at protein level	Ninjurin-1	0.9911	0.999	1	1	1	1	1	0	0	1	0	0	1	0	0	0	0	0	0	0	0	0	0	0	0	0	0	0	0	0	0	0	0
sp|O70293-2|GRK6_MOUSE	O70293-2	GRK6_MOUSE	Grk6	589	2.4	Mus musculus OX=10090		Isoform GRK6B of G protein-coupled receptor kinase 6	0.9911	0.999	1	2	0	2	1	1	0	0	0	0	1	1	0	16086546	12620720	5.24212e+06	0	0	0	16086546	12620720	5.24212e+06	0	0	0	0	0	0	0	0	0	sp|O70293|GRK6_MOUSE, sp|Q8VEB1|GRK5_MOUSE
sp|O70309-2|ITB5_MOUSE	O70309-2	ITB5_MOUSE	Itgb5	816	5.1	Mus musculus OX=10090		Isoform Beta-5B of Integrin beta-5	0.9911	0.999	1	1	0	1	0	1	0	0	0	0	0	1	0	0	5264703	0	0	0	0	0	5264703	0	0	0	0	0	0	0	0	0	0	sp|O70309|ITB5_MOUSE
sp|O70496|CLCN7_MOUSE	O70496	CLCN7_MOUSE	Clcn7	803	4.5	Mus musculus OX=10090	1:Experimental evidence at protein level	H(+)/Cl(-) exchange transporter 7	0.9911	0.999	1	1	1	1	0	1	0	0	1	0	0	1	0	0	5.6109e+06	0	0	5.6109e+06	0	0	5.6109e+06	0	0	0	0	0	0	0	0	0	0
sp|O88693|CEGT_MOUSE	O88693	CEGT_MOUSE	Ugcg	394	5.1	Mus musculus OX=10090	1:Experimental evidence at protein level	Ceramide glucosyltransferase	0.9911	0.999	1	1	1	1	1	0	0	1	0	0	1	0	0	22202230	16964170	0	22202230	16964170	0	22202230	16964170	0	0	0	0	0	0	0	0	0	0
sp|O88736|DHB7_MOUSE	O88736	DHB7_MOUSE	Hsd17b7	334	7.2	Mus musculus OX=10090	1:Experimental evidence at protein level	3-keto-steroid reductase/17-beta-hydroxysteroid dehydrogenase 7	0.9911	0.999	2	2	2	2	1	0	1	1	0	1	1	0	1	20720244	0	0	20720244	0	0	20720244	0	0	0	0	0	0	0	0	0	0	0
sp|O88738-2|BIRC6_MOUSE	O88738-2	BIRC6_MOUSE	Birc6	4873	0.7	Mus musculus OX=10090		Isoform 2 of Baculoviral IAP repeat-containing protein 6	0.9911	0.999	1	2	0	2	1	1	0	0	0	0	1	1	0	12065745	10751999	0	0	0	0	12065745	10751999	0	0	0	0	0	0	0	0	0	0	sp|O88738-3|BIRC6_MOUSE, sp|O88738|BIRC6_MOUSE
sp|O88792|JAM1_MOUSE	O88792	JAM1_MOUSE	F11r	300	15	Mus musculus OX=10090	1:Experimental evidence at protein level	Junctional adhesion molecule A	0.9911	0.999	1	1	1	1	0	1	0	0	1	0	0	1	0	0	3.99541e+06	0	0	3.99541e+06	0	0	3.99541e+06	0	0	0	0	0	0	0	0	0	0
sp|P02301|H3C_MOUSE	P02301	H3C_MOUSE	H3-5	136	40.4	Mus musculus OX=10090	3:Protein inferred from homology	Histone H3.3C	0.9911	0.999	4	3	0	8	1	1	1	0	0	0	3	2	3	21860968	14645060	14117595	0	0	0	50922344	47905616	64949648	0	0	0	0	0	0	37698768	33010496	40067988	sp|P84244|H33_MOUSE
sp|P03899|NU3M_MOUSE	P03899	NU3M_MOUSE	Mtnd3	115	13	Mus musculus OX=10090	1:Experimental evidence at protein level	NADH-ubiquinone oxidoreductase chain 3	0.9911	0.999	1	3	3	3	1	1	1	1	1	1	1	1	1	167389728	167125568	105647232	167389728	167125568	105647232	167389728	167125568	105647232	0	0	0	0	0	0	0	0	0
sp|P03903|NU4LM_MOUSE	P03903	NU4LM_MOUSE	Mtnd4l	98	18.4	Mus musculus OX=10090	1:Experimental evidence at protein level	NADH-ubiquinone oxidoreductase chain 4L	0.9911	0.999	1	2	2	2	1	1	0	1	1	0	1	1	0	46895960	49369232	39893952	46895960	49369232	39893952	46895960	49369232	39893952	0	0	0	0	0	0	0	0	0
sp|P06732|KCRM_HUMAN	P06732	KCRM_HUMAN	CKM	381	10.5	Homo sapiens	1:Experimental evidence at protein level	Creatine kinase M-type	0.9911	0.999	4	1	1	7	0	1	0	0	1	0	2	3	2	0	0	0	0	0	0	746129660	722770940	164114080	0	0	0	0	0	0	619688130	759849020	0
sp|P07310|KCRM_MOUSE	P07310	KCRM_MOUSE	Ckm	381	10.5	Mus musculus OX=10090	1:Experimental evidence at protein level	Creatine kinase M-type	0.9911	0.999	4	1	1	7	1	0	0	1	0	0	3	2	2	46203592	0	0	46203592	0	0	746129660	722770940	164114080	0	0	0	0	0	0	619688130	759849020	0
sp|P09240|CCKN_MOUSE	P09240	CCKN_MOUSE	Cck	115	8.7	Mus musculus OX=10090	1:Experimental evidence at protein level	Cholecystokinin	0.9911	0.999	1	3	3	3	1	1	1	1	1	1	1	1	1	69060136	0	51842624	69060136	0	51842624	69060136	0	51842624	0	0	0	0	0	0	0	0	0
sp|P09470|ACE_MOUSE	P09470	ACE_MOUSE	Ace	1312	1.5	Mus musculus OX=10090	1:Experimental evidence at protein level	Angiotensin-converting enzyme	0.9911	0.999	1	2	2	2	1	1	0	1	1	0	1	1	0	17766066	14987399	0	17766066	14987399	0	17766066	14987399	0	0	0	0	0	0	0	0	0	0
sp|P10711-2|TCEA1_MOUSE	P10711-2	TCEA1_MOUSE	Tcea1	266	5.3	Mus musculus OX=10090		Isoform 1 of Transcription elongation factor A protein 1	0.9911	0.999	1	1	0	1	0	1	0	0	0	0	0	1	0	3154439	12369572	0	0	0	0	3154439	12369572	0	0	0	0	0	0	0	0	0	0	sp|P10711|TCEA1_MOUSE
sp|P12657|ACM1_MOUSE	P12657	ACM1_MOUSE	Chrm1	460	2.8	Mus musculus OX=10090	1:Experimental evidence at protein level	Muscarinic acetylcholine receptor M1	0.9911	0.999	1	3	3	3	1	1	1	1	1	1	1	1	1	30346162	28776376	32589300	30346162	28776376	32589300	30346162	28776376	32589300	0	0	0	0	0	0	0	0	0
sp|P15379-10|CD44_MOUSE	P15379-10	CD44_MOUSE	Cd44	616	3.3	Mus musculus OX=10090		Isoform 8 of CD44 antigen	0.9911	0.999	1	1	0	1	0	1	0	0	0	0	0	1	0	29683552	26522152	0	0	0	0	29683552	26522152	0	0	0	0	0	0	0	0	0	0	sp|P15379-11|CD44_MOUSE, sp|P15379-12|CD44_MOUSE, sp|P15379-13|CD44_MOUSE, sp|P15379-2|CD44_MOUSE, sp|P15379-3|CD44_MOUSE, sp|P15379-4|CD44_MOUSE, sp|P15379-5|CD44_MOUSE, sp|P15379-6|CD44_MOUSE, sp|P15379-7|CD44_MOUSE, sp|P15379-8|CD44_MOUSE, sp|P15379-9|CD44_MOUSE, sp|P15379|CD44_MOUSE
sp|P15388-3|KCNC1_MOUSE	P15388-3	KCNC1_MOUSE	Kcnc1	585	5.7	Mus musculus OX=10090		Isoform 2 of Potassium voltage-gated channel subfamily C member 1	0.9911	0.999	1	2	0	2	1	1	0	0	0	0	1	1	0	4810731	11736860	0	0	0	0	4810731	11736860	0	0	0	0	0	0	0	0	0	0	sp|P15388|KCNC1_MOUSE, sp|Q14B80|KCNC2_MOUSE, sp|Q63959|KCNC3_MOUSE, sp|Q8R1C0|KCNC4_MOUSE
sp|P19258|MPV17_MOUSE	P19258	MPV17_MOUSE	Mpv17	176	13.1	Mus musculus OX=10090	1:Experimental evidence at protein level	Protein Mpv17	0.9911	0.999	1	3	3	3	1	1	1	1	1	1	1	1	1	46791528	46460740	24791364	46791528	46460740	24791364	46791528	46460740	24791364	0	0	0	0	0	0	0	0	0
sp|P27671|RGRF1_MOUSE	P27671	RGRF1_MOUSE	Rasgrf1	1262	3.1	Mus musculus OX=10090	1:Experimental evidence at protein level	Ras-specific guanine nucleotide-releasing factor 1	0.9911	0.999	2	2	2	4	1	1	0	1	1	0	2	2	0	14072302	13574008	0	14072302	13574008	0	34076652	33283470	17215582	0	0	0	0	0	0	20110652	19605280	0
sp|P28184|MT3_MOUSE	P28184	MT3_MOUSE	Mt3	68	17.6	Mus musculus OX=10090	1:Experimental evidence at protein level	Metallothionein-3	0.9911	0.999	1	4	4	4	2	1	1	2	1	1	2	1	1	13144394	19408234	50178432	13144394	19408234	50178432	13144394	19408234	50178432	0	0	0	0	0	0	0	0	0
sp|P28798|GRN_MOUSE	P28798	GRN_MOUSE	Grn	589	2	Mus musculus OX=10090	1:Experimental evidence at protein level	Progranulin	0.9911	0.999	1	2	2	2	1	1	0	1	1	0	1	1	0	10377930	7.58483e+06	10327896	10377930	7.58483e+06	10327896	10377930	7.58483e+06	10327896	0	0	0	0	0	0	0	0	0
sp|P30875|SSR2_MOUSE	P30875	SSR2_MOUSE	Sstr2	369	2.4	Mus musculus OX=10090	2:Experimental evidence at transcript level	Somatostatin receptor type 2	0.9911	0.999	1	1	1	1	0	0	1	0	0	1	0	0	1	0	0	23539966	0	0	23539966	0	0	23539966	0	0	0	0	0	0	0	0	0
sp|P35123|UBP4_MOUSE	P35123	UBP4_MOUSE	Usp4	962	4.2	Mus musculus OX=10090	1:Experimental evidence at protein level	Ubiquitin carboxyl-terminal hydrolase 4	0.9911	0.999	2	2	2	5	1	1	0	1	1	0	2	2	1	15059006	12614672	0	15059006	12614672	0	39232448	12614672	24833900	0	0	0	0	0	0	0	0	0
sp|P41242-2|MATK_MOUSE	P41242-2	MATK_MOUSE	Matk	506	4.3	Mus musculus OX=10090		Isoform 2 of Megakaryocyte-associated tyrosine-protein kinase	0.9911	0.999	1	2	0	2	1	1	0	0	0	0	1	1	0	22724416	25455446	18801064	0	0	0	22724416	25455446	18801064	0	0	0	0	0	0	0	0	0	sp|P41242-3|MATK_MOUSE, sp|P41242|MATK_MOUSE
sp|P42227-2|STAT3_MOUSE	P42227-2	STAT3_MOUSE	Stat3	722	3.6	Mus musculus OX=10090		Isoform Stat3B of Signal transducer and activator of transcription 3	0.9911	0.999	1	1	0	1	1	0	0	0	0	0	1	0	0	16563664	13967141	0	0	0	0	16563664	13967141	0	0	0	0	0	0	0	0	0	0	sp|P42227-3|STAT3_MOUSE, sp|P42227|STAT3_MOUSE
sp|P42867|GPT_MOUSE	P42867	GPT_MOUSE	Dpagt1	410	8.5	Mus musculus OX=10090	1:Experimental evidence at protein level	UDP-N-acetylglucosamine--dolichyl-phosphate N-acetylglucosaminephosphotransferase	0.9911	0.999	1	3	3	3	1	2	0	1	2	0	1	2	0	0	28012616	0	0	28012616	0	0	28012616	0	0	0	0	0	0	0	0	0	0
sp|P47856-2|GFPT1_MOUSE	P47856-2	GFPT1_MOUSE	Gfpt1	681	2.1	Mus musculus OX=10090		Isoform 2 of Glutamine--fructose-6-phosphate aminotransferase [isomerizing] 1	0.9911	0.999	1	1	0	1	0	1	0	0	0	0	0	1	0	0	0	0	0	0	0	0	0	0	0	0	0	0	0	0	0	0	0	sp|P47856|GFPT1_MOUSE
sp|P48542-2|KCNJ6_MOUSE	P48542-2	KCNJ6_MOUSE	Kcnj6	414	7.9	Mus musculus OX=10090		Isoform GIRK2-1 of G protein-activated inward rectifier potassium channel 2	0.9911	0.999	1	1	0	1	1	0	0	0	0	0	1	0	0	20776302	0	0	0	0	0	20776302	0	0	0	0	0	0	0	0	0	0	0	sp|P48542-3|KCNJ6_MOUSE, sp|P48542-4|KCNJ6_MOUSE, sp|P48542|KCNJ6_MOUSE
sp|P48678-2|LMNA_MOUSE	P48678-2	LMNA_MOUSE	Lmna	574	1.7	Mus musculus OX=10090		Isoform C of Prelamin-A/C	0.9911	0.999	1	1	0	1	0	0	1	0	0	0	0	0	1	0	0	31625790	0	0	0	0	0	31625790	0	0	0	0	0	0	0	0	0	sp|P48678|LMNA_MOUSE
sp|P50285|FMO1_MOUSE	P50285	FMO1_MOUSE	Fmo1	532	4.5	Mus musculus OX=10090	1:Experimental evidence at protein level	Dimethylaniline monooxygenase [N-oxide-forming] 1	0.9911	0.999	1	2	2	2	1	1	0	1	1	0	1	1	0	11768201	9975675	0	11768201	9975675	0	11768201	9975675	0	0	0	0	0	0	0	0	0	0
sp|P51906|EAA3_MOUSE	P51906	EAA3_MOUSE	Slc1a1	523	2.9	Mus musculus OX=10090	1:Experimental evidence at protein level	Excitatory amino acid transporter 3	0.9911	0.999	1	3	3	3	1	1	1	1	1	1	1	1	1	60916468	61894720	29538110	60916468	61894720	29538110	60916468	61894720	29538110	0	0	0	0	0	0	0	0	0
sp|P52479-2|UBP10_MOUSE	P52479-2	UBP10_MOUSE	Usp10	793	3.2	Mus musculus OX=10090		Isoform 2 of Ubiquitin carboxyl-terminal hydrolase 10	0.9911	0.999	1	1	0	1	1	0	0	0	0	0	1	0	0	14943958	11910861	0	0	0	0	14943958	11910861	0	0	0	0	0	0	0	0	0	0	sp|P52479|UBP10_MOUSE
sp|P52875|TM165_MOUSE	P52875	TM165_MOUSE	Tmem165	323	5.6	Mus musculus OX=10090	1:Experimental evidence at protein level	Transmembrane protein 165	0.9911	0.999	1	1	1	1	1	0	0	1	0	0	1	0	0	23754626	26047082	14321514	23754626	26047082	14321514	23754626	26047082	14321514	0	0	0	0	0	0	0	0	0
sp|P54797|TNG2_MOUSE	P54797	TNG2_MOUSE	Tango2	276	13.4	Mus musculus OX=10090	1:Experimental evidence at protein level	Transport and Golgi organization 2 homolog	0.9911	0.999	1	3	3	3	1	1	1	1	1	1	1	1	1	17906600	21956772	15456391	17906600	21956772	15456391	17906600	21956772	15456391	0	0	0	0	0	0	0	0	0
sp|P56213|ALR_MOUSE	P56213	ALR_MOUSE	Gfer	198	10.1	Mus musculus OX=10090	1:Experimental evidence at protein level	FAD-linked sulfhydryl oxidase ALR	0.9911	0.999	1	3	3	3	1	1	1	1	1	1	1	1	1	36760304	34065164	35197464	36760304	34065164	35197464	36760304	34065164	35197464	0	0	0	0	0	0	0	0	0
sp|P56383|AT5G2_MOUSE	P56383	AT5G2_MOUSE	Atp5mc2	146	22.8	Mus musculus OX=10090	1:Experimental evidence at protein level	ATP synthase F(0) complex subunit C2, mitochondrial	0.9911	0.999	1	21	0	21	4	2	15	0	0	0	4	2	15	10155115	0	82241056	0	0	0	10155115	0	82241056	0	0	0	0	0	0	0	0	0	sp|P56384|AT5G3_MOUSE, sp|Q9CR84|AT5G1_MOUSE
sp|P56983|TM14A_MOUSE	P56983	TM14A_MOUSE	Tmem14a	99	23.2	Mus musculus OX=10090	3:Protein inferred from homology	Transmembrane protein 14A	0.9911	0.999	1	2	2	2	1	1	0	1	1	0	1	1	0	3.58057e+06	8437082	0	3.58057e+06	8437082	0	3.58057e+06	8437082	0	0	0	0	0	0	0	0	0	0
sp|P58321|UCHL4_MOUSE	P58321	UCHL4_MOUSE	Uchl4	233	7	Mus musculus OX=10090	2:Experimental evidence at transcript level	Ubiquitin carboxyl-terminal hydrolase isozyme L4	0.9911	0.999	1	2	0	2	1	1	0	0	0	0	1	1	0	25117456	22404638	15064762	0	0	0	25117456	22404638	15064762	0	0	0	0	0	0	0	0	0	sp|Q9JKB1|UCHL3_MOUSE
sp|P58802|TB10A_MOUSE	P58802	TB10A_MOUSE	Tbc1d10a	500	4.6	Mus musculus OX=10090	1:Experimental evidence at protein level	TBC1 domain family member 10A	0.9911	0.999	1	3	3	3	1	1	1	1	1	1	1	1	1	0	0	0	0	0	0	0	0	0	0	0	0	0	0	0	0	0	0
sp|P59648|FXYD7_MOUSE	P59648	FXYD7_MOUSE	Fxyd7	80	16.2	Mus musculus OX=10090	3:Protein inferred from homology	FXYD domain-containing ion transport regulator 7	0.9911	0.999	1	3	3	3	1	1	1	1	1	1	1	1	1	84986336	105473384	114491776	84986336	105473384	114491776	84986336	105473384	114491776	0	0	0	0	0	0	0	0	0
sp|P59823|IRPL1_MOUSE	P59823	IRPL1_MOUSE	Il1rapl1	695	1.7	Mus musculus OX=10090	1:Experimental evidence at protein level	Interleukin-1 receptor accessory protein-like 1	0.9911	0.999	1	1	1	1	1	0	0	1	0	0	1	0	0	16384710	12325952	14687963	16384710	12325952	14687963	16384710	12325952	14687963	0	0	0	0	0	0	0	0	0
sp|P60755|MDGA2_MOUSE	P60755	MDGA2_MOUSE	Mdga2	949	3.6	Mus musculus OX=10090	1:Experimental evidence at protein level	MAM domain-containing glycosylphosphatidylinositol anchor protein 2	0.9911	0.999	1	1	1	1	1	0	0	1	0	0	1	0	0	12315832	8643906	0	12315832	8643906	0	12315832	8643906	0	0	0	0	0	0	0	0	0	0
sp|P61215|CAH10_MOUSE	P61215	CAH10_MOUSE	Ca10	328	6.4	Mus musculus OX=10090	1:Experimental evidence at protein level	Carbonic anhydrase-related protein 10	0.9911	0.999	1	1	1	1	1	0	0	1	0	0	1	0	0	21419410	24582808	0	21419410	24582808	0	21419410	24582808	0	0	0	0	0	0	0	0	0	0
sp|P61924|COPZ1_MOUSE	P61924	COPZ1_MOUSE	Copz1	177	7.9	Mus musculus OX=10090	1:Experimental evidence at protein level	Coatomer subunit zeta-1	0.9911	0.999	1	1	1	1	1	0	0	1	0	0	1	0	0	18381762	11897955	4.00008e+06	18381762	11897955	4.00008e+06	18381762	11897955	4.00008e+06	0	0	0	0	0	0	0	0	0
sp|P61957|SUMO2_MOUSE	P61957	SUMO2_MOUSE	Sumo2	95	12.6	Mus musculus OX=10090	1:Experimental evidence at protein level	Small ubiquitin-related modifier 2	0.9911	0.999	1	3	0	3	1	1	1	0	0	0	1	1	1	92944376	95929600	83276296	0	0	0	92944376	95929600	83276296	0	0	0	0	0	0	0	0	0	sp|Q9Z172-2|SUMO3_MOUSE, sp|Q9Z172|SUMO3_MOUSE
sp|P62315|SMD1_MOUSE	P62315	SMD1_MOUSE	Snrpd1	119	16.8	Mus musculus OX=10090	1:Experimental evidence at protein level	Small nuclear ribonucleoprotein Sm D1	0.9911	0.999	1	1	1	1	1	0	0	1	0	0	1	0	0	14668259	9520557	0	14668259	9520557	0	14668259	9520557	0	0	0	0	0	0	0	0	0	0
sp|P62892|RL39_MOUSE	P62892	RL39_MOUSE	Rpl39	51	19.6	Mus musculus OX=10090	1:Experimental evidence at protein level	60S ribosomal protein L39	0.9911	0.999	1	3	3	3	1	1	1	1	1	1	1	1	1	189710672	156649136	114309744	189710672	156649136	114309744	189710672	156649136	114309744	0	0	0	0	0	0	0	0	0
sp|P62956|CCG7_MOUSE	P62956	CCG7_MOUSE	Cacng7	275	8.7	Mus musculus OX=10090	1:Experimental evidence at protein level	Voltage-dependent calcium channel gamma-7 subunit	0.9911	0.999	1	2	2	2	1	1	0	1	1	0	1	1	0	23039230	8729749	0	23039230	8729749	0	23039230	8729749	0	0	0	0	0	0	0	0	0	0
sp|P68433|H31_MOUSE	P68433	H31_MOUSE	H3c1	136	40.4	Mus musculus OX=10090	1:Experimental evidence at protein level	Histone H3.1	0.9911	0.999	4	2	2	7	1	1	0	1	1	0	3	2	2	32923786	59165040	0	32923786	59165040	0	61985160	92425600	50832052	0	0	0	0	0	0	34048760	45293652	64205752
sp|P69566-2|RANB9_MOUSE	P69566-2	RANB9_MOUSE	Ranbp9	546	2.6	Mus musculus OX=10090		Isoform 2 of Ran-binding protein 9	0.9911	0.999	1	1	0	1	0	1	0	0	0	0	0	1	0	0	0	0	0	0	0	0	0	0	0	0	0	0	0	0	0	0	0	sp|P69566|RANB9_MOUSE
sp|P70211-2|DCC_MOUSE	P70211-2	DCC_MOUSE	Dcc	1427	3.4	Mus musculus OX=10090		Isoform C of Netrin receptor DCC	0.9911	0.999	1	2	0	2	1	1	0	0	0	0	1	1	0	15264372	0	0	0	0	0	15264372	0	0	0	0	0	0	0	0	0	0	0	sp|P70211-3|DCC_MOUSE, sp|P70211|DCC_MOUSE
sp|P70303-2|PYRG2_MOUSE	P70303-2	PYRG2_MOUSE	Ctps2	535	4.6	Mus musculus OX=10090		Isoform 2 of CTP synthase 2	0.9911	0.999	2	1	0	3	0	0	1	0	0	0	0	1	2	0	0	0	0	0	0	16397107	18656502	21100760	0	0	0	0	0	0	0	0	0	sp|P70303-3|PYRG2_MOUSE, sp|P70303|PYRG2_MOUSE
sp|P70318|TIAR_MOUSE	P70318	TIAR_MOUSE	Tial1	392	2.8	Mus musculus OX=10090	1:Experimental evidence at protein level	Nucleolysin TIAR	0.9911	0.999	1	1	1	1	0	1	0	0	1	0	0	1	0	0	22391392	0	0	22391392	0	0	22391392	0	0	0	0	0	0	0	0	0	0
sp|P70377-2|FGF13_MOUSE	P70377-2	FGF13_MOUSE	Fgf13	192	5.2	Mus musculus OX=10090		Isoform 2 of Fibroblast growth factor 13	0.9911	0.999	1	1	0	1	0	0	1	0	0	0	0	0	1	0	0	23400430	0	0	0	0	0	23400430	0	0	0	0	0	0	0	0	0	sp|P70377-3|FGF13_MOUSE, sp|P70377|FGF13_MOUSE
sp|P70423|CTR3_MOUSE	P70423	CTR3_MOUSE	Slc7a3	618	5	Mus musculus OX=10090	2:Experimental evidence at transcript level	Cationic amino acid transporter 3	0.9911	0.999	1	1	1	1	0	1	0	0	1	0	0	1	0	0	6512378	0	0	6512378	0	0	6512378	0	0	0	0	0	0	0	0	0	0
sp|P97352|S10AD_MOUSE	P97352	S10AD_MOUSE	S100a13	98	25.5	Mus musculus OX=10090	1:Experimental evidence at protein level	Protein S100-A13	0.9911	0.999	1	1	1	1	1	0	0	1	0	0	1	0	0	2.82848e+06	0	0	2.82848e+06	0	0	2.82848e+06	0	0	0	0	0	0	0	0	0	0	0
sp|P97434-2|MPRIP_MOUSE	P97434-2	MPRIP_MOUSE	Mprip	1037	3.7	Mus musculus OX=10090		Isoform 2 of Myosin phosphatase Rho-interacting protein	0.9911	0.999	2	3	0	3	1	1	1	0	0	0	1	1	1	27236204	20696526	0	0	0	0	27236204	20696526	0	0	0	0	0	0	0	0	0	0	sp|P97434-3|MPRIP_MOUSE, sp|P97434-4|MPRIP_MOUSE, sp|P97434-5|MPRIP_MOUSE, sp|P97434|MPRIP_MOUSE
sp|P97478|COQ7_MOUSE	P97478	COQ7_MOUSE	Coq7	217	8.3	Mus musculus OX=10090	1:Experimental evidence at protein level	5-demethoxyubiquinone hydroxylase, mitochondrial	0.9911	0.999	1	1	1	1	1	0	0	1	0	0	1	0	0	26320786	0	0	26320786	0	0	26320786	0	0	0	0	0	0	0	0	0	0	0
sp|P97950|RB33A_MOUSE	P97950	RB33A_MOUSE	Rab33a	237	9.7	Mus musculus OX=10090	2:Experimental evidence at transcript level	Ras-related protein Rab-33A	0.9911	0.999	2	2	2	4	1	1	0	1	1	0	1	2	1	36661564	35435556	48134832	36661564	35435556	48134832	78408784	91345776	103498040	0	0	0	0	0	0	44152580	50235040	58260912
sp|P97952|SCN1B_MOUSE	P97952	SCN1B_MOUSE	Scn1b	218	7.8	Mus musculus OX=10090	1:Experimental evidence at protein level	Sodium channel subunit beta-1	0.9911	0.999	1	2	2	2	1	1	0	1	1	0	1	1	0	48081224	33504250	35493536	48081224	33504250	35493536	48081224	33504250	35493536	0	0	0	0	0	0	0	0	0
sp|P98086|C1QA_MOUSE	P98086	C1QA_MOUSE	C1qa	245	8.2	Mus musculus OX=10090	1:Experimental evidence at protein level	Complement C1q subcomponent subunit A	0.9911	0.999	1	1	1	1	0	1	0	0	1	0	0	1	0	0	19533408	0	0	19533408	0	0	19533408	0	0	0	0	0	0	0	0	0	0
sp|Q00262|STX2_MOUSE	Q00262	STX2_MOUSE	Stx2	289	13.1	Mus musculus OX=10090	1:Experimental evidence at protein level	Syntaxin-2	0.9911	0.999	2	1	1	3	1	0	0	1	0	0	2	0	1	15421477	0	0	15421477	0	0	725559490	670668420	508577248	0	0	0	0	0	0	0	0	0
sp|Q00PI9|HNRL2_MOUSE	Q00PI9	HNRL2_MOUSE	Hnrnpul2	745	3	Mus musculus OX=10090	1:Experimental evidence at protein level	Heterogeneous nuclear ribonucleoprotein U-like protein 2	0.9911	0.999	1	1	1	1	0	0	1	0	0	1	0	0	1	0	0	0	0	0	0	0	0	0	0	0	0	0	0	0	0	0	0
sp|Q01279|EGFR_MOUSE	Q01279	EGFR_MOUSE	Egfr	1210	2.2	Mus musculus OX=10090	1:Experimental evidence at protein level	Epidermal growth factor receptor	0.9911	0.999	1	1	1	1	0	1	0	0	1	0	0	1	0	0	4.65428e+06	0	0	4.65428e+06	0	0	4.65428e+06	0	0	0	0	0	0	0	0	0	0
sp|Q02956-2|KPCZ_MOUSE	Q02956-2	KPCZ_MOUSE	Prkcz	409	6.8	Mus musculus OX=10090		Isoform 2 of Protein kinase C zeta type	0.9911	0.999	1	1	0	1	1	0	0	0	0	0	1	0	0	0	0	0	0	0	0	0	0	0	0	0	0	0	0	0	0	0	0	sp|Q02956|KPCZ_MOUSE
sp|Q05909|PTPRG_MOUSE	Q05909	PTPRG_MOUSE	Ptprg	1442	1.9	Mus musculus OX=10090	1:Experimental evidence at protein level	Receptor-type tyrosine-protein phosphatase gamma	0.9911	0.999	1	1	1	1	0	1	0	0	1	0	0	1	0	0	11534044	0	0	11534044	0	0	11534044	0	0	0	0	0	0	0	0	0	0
sp|Q08642|PADI2_MOUSE	Q08642	PADI2_MOUSE	Padi2	673	3.1	Mus musculus OX=10090	1:Experimental evidence at protein level	Protein-arginine deiminase type-2	0.9911	0.999	1	3	3	3	1	1	1	1	1	1	1	1	1	21616318	12919460	17462620	21616318	12919460	17462620	21616318	12919460	17462620	0	0	0	0	0	0	0	0	0
sp|Q0KK55-3|KNDC1_MOUSE	Q0KK55-3	KNDC1_MOUSE	Kndc1	616	3.4	Mus musculus OX=10090		Isoform 3 of Kinase non-catalytic C-lobe domain-containing protein 1	0.9911	0.999	1	1	0	1	0	0	1	0	0	0	0	0	1	8.0473e+06	0	7.98595e+06	0	0	0	8.0473e+06	0	7.98595e+06	0	0	0	0	0	0	0	0	0	sp|Q0KK55|KNDC1_MOUSE
sp|Q0PMG2|MDGA1_MOUSE	Q0PMG2	MDGA1_MOUSE	Mdga1	956	1.3	Mus musculus OX=10090	2:Experimental evidence at transcript level	MAM domain-containing glycosylphosphatidylinositol anchor protein 1	0.9911	0.999	1	1	1	1	1	0	0	1	0	0	1	0	0	11364415	11069400	0	11364415	11069400	0	11364415	11069400	0	0	0	0	0	0	0	0	0	0
sp|Q14CH0-2|F171B_MOUSE	Q14CH0-2	F171B_MOUSE	Fam171b	821	1.9	Mus musculus OX=10090		Isoform 2 of Protein FAM171B	0.9911	0.999	1	2	0	2	1	1	0	0	0	0	1	1	0	15134808	15597168	17215204	0	0	0	15134808	15597168	17215204	0	0	0	0	0	0	0	0	0	sp|Q14CH0|F171B_MOUSE
sp|Q2WF71-2|LRFN1_MOUSE	Q2WF71-2	LRFN1_MOUSE	Lrfn1	492	4.1	Mus musculus OX=10090		Isoform 2 of Leucine-rich repeat and fibronectin type III domain-containing protein 1	0.9911	0.999	1	1	0	1	1	0	0	0	0	0	1	0	0	17955780	13478335	0	0	0	0	17955780	13478335	0	0	0	0	0	0	0	0	0	0	sp|Q2WF71-3|LRFN1_MOUSE, sp|Q2WF71|LRFN1_MOUSE, sp|Q8BXA0-2|LRFN5_MOUSE, sp|Q8BXA0|LRFN5_MOUSE
sp|Q3TBL6|TP8L3_MOUSE	Q3TBL6	TP8L3_MOUSE	Tnfaip8l3	204	9.8	Mus musculus OX=10090	1:Experimental evidence at protein level	Tumor necrosis factor alpha-induced protein 8-like protein 3	0.9911	0.999	1	1	1	1	0	1	0	0	1	0	0	1	0	0	7.42055e+06	0	0	7.42055e+06	0	0	7.42055e+06	0	0	0	0	0	0	0	0	0	0
sp|Q3TD49-2|SPP2B_MOUSE	Q3TD49-2	SPP2B_MOUSE	Sppl2b	504	3.2	Mus musculus OX=10090		Isoform 2 of Signal peptide peptidase-like 2B	0.9911	0.999	1	1	0	1	0	0	1	0	0	0	0	0	1	0	0	0	0	0	0	0	0	0	0	0	0	0	0	0	0	0	0	sp|Q3TD49|SPP2B_MOUSE
sp|Q3TES0|IQEC3_MOUSE	Q3TES0	IQEC3_MOUSE	Iqsec3	1195	3.6	Mus musculus OX=10090	1:Experimental evidence at protein level	IQ motif and SEC7 domain-containing protein 3	0.9911	0.999	3	4	4	10	2	1	1	2	1	1	4	3	3	22282886	18167916	15000675	22282886	18167916	15000675	199152848	173966896	180124672	0	0	0	0	0	0	127616104	112402536	109871576
sp|Q3TIT8|SPX3_MOUSE	Q3TIT8	SPX3_MOUSE	Slc37a3	494	5.9	Mus musculus OX=10090	2:Experimental evidence at transcript level	Sugar phosphate exchanger 3	0.9911	0.999	1	1	1	1	0	1	0	0	1	0	0	1	0	0	29264438	0	0	29264438	0	0	29264438	0	0	0	0	0	0	0	0	0	0
sp|Q3TJZ6|FA98A_MOUSE	Q3TJZ6	FA98A_MOUSE	Fam98a	515	2.9	Mus musculus OX=10090	1:Experimental evidence at protein level	Protein FAM98A	0.9911	0.999	1	1	1	1	0	1	0	0	1	0	0	1	0	36771404	38433752	50277152	36771404	38433752	50277152	36771404	38433752	50277152	0	0	0	0	0	0	0	0	0
sp|Q3TWN3-2|CNNM2_MOUSE	Q3TWN3-2	CNNM2_MOUSE	Cnnm2	853	2.7	Mus musculus OX=10090		Isoform 2 of Metal transporter CNNM2	0.9911	0.999	1	2	0	2	1	1	0	0	0	0	1	1	0	17586410	9506890	0	0	0	0	17586410	9506890	0	0	0	0	0	0	0	0	0	0	sp|Q3TWN3|CNNM2_MOUSE
sp|Q3TZX3|S2533_MOUSE	Q3TZX3	S2533_MOUSE	Slc25a33	320	4.2	Mus musculus OX=10090	2:Experimental evidence at transcript level	Solute carrier family 25 member 33	0.9911	0.999	1	3	0	3	1	1	1	0	0	0	1	1	1	0	43746652	60909392	0	0	0	0	43746652	60909392	0	0	0	0	0	0	0	0	0	sp|Q922G0|S2536_MOUSE
sp|Q3U0P5|ENTP6_MOUSE	Q3U0P5	ENTP6_MOUSE	Entpd6	455	2.9	Mus musculus OX=10090	1:Experimental evidence at protein level	Ectonucleoside triphosphate diphosphohydrolase 6	0.9911	0.999	1	1	1	1	1	0	0	1	0	0	1	0	0	13438910	16769527	26114704	13438910	16769527	26114704	13438910	16769527	26114704	0	0	0	0	0	0	0	0	0
sp|Q3U1F9|PHAG1_MOUSE	Q3U1F9	PHAG1_MOUSE	Pag1	429	6.8	Mus musculus OX=10090	1:Experimental evidence at protein level	Phosphoprotein associated with glycosphingolipid-enriched microdomains 1	0.9911	0.999	1	1	1	1	1	0	0	1	0	0	1	0	0	26159400	19660692	0	26159400	19660692	0	26159400	19660692	0	0	0	0	0	0	0	0	0	0
sp|Q3U2V3|NUD18_MOUSE	Q3U2V3	NUD18_MOUSE	Nudt18	323	5	Mus musculus OX=10090	1:Experimental evidence at protein level	8-oxo-dGDP phosphatase NUDT18	0.9911	0.999	1	1	1	1	0	0	1	0	0	1	0	0	1	8493999	0	9779352	8493999	0	9779352	8493999	0	9779352	0	0	0	0	0	0	0	0	0
sp|Q3UDP0-2|WDR41_MOUSE	Q3UDP0-2	WDR41_MOUSE	Wdr41	308	5.5	Mus musculus OX=10090		Isoform 2 of WD repeat-containing protein 41	0.9911	0.999	1	3	0	3	1	1	1	0	0	0	1	1	1	26203064	25417382	18606460	0	0	0	26203064	25417382	18606460	0	0	0	0	0	0	0	0	0	sp|Q3UDP0|WDR41_MOUSE
sp|Q3UFF7|LYPL1_MOUSE	Q3UFF7	LYPL1_MOUSE	Lyplal1	239	5.4	Mus musculus OX=10090	1:Experimental evidence at protein level	Lysophospholipase-like protein 1	0.9911	0.999	1	2	2	2	1	1	0	1	1	0	1	1	0	21646482	21905670	22748710	21646482	21905670	22748710	21646482	21905670	22748710	0	0	0	0	0	0	0	0	0
sp|Q3UFK8|FRMD8_MOUSE	Q3UFK8	FRMD8_MOUSE	Frmd8	466	6.7	Mus musculus OX=10090	1:Experimental evidence at protein level	FERM domain-containing protein 8	0.9911	0.999	1	3	3	3	1	1	1	1	1	1	1	1	1	23570052	15752779	10236964	23570052	15752779	10236964	23570052	15752779	10236964	0	0	0	0	0	0	0	0	0
sp|Q3UGS4|MCRI1_MOUSE	Q3UGS4	MCRI1_MOUSE	Mcrip1	97	11.3	Mus musculus OX=10090	1:Experimental evidence at protein level	Mapk-regulated corepressor-interacting protein 1	0.9911	0.999	1	1	1	1	1	0	0	1	0	0	1	0	0	17876022	13955373	0	17876022	13955373	0	17876022	13955373	0	0	0	0	0	0	0	0	0	0
sp|Q3UGX3|NAT8L_MOUSE	Q3UGX3	NAT8L_MOUSE	Nat8l	299	4.7	Mus musculus OX=10090	1:Experimental evidence at protein level	N-acetylaspartate synthetase	0.9911	0.999	1	1	1	1	1	0	0	1	0	0	1	0	0	19191620	10455240	0	19191620	10455240	0	19191620	10455240	0	0	0	0	0	0	0	0	0	0
sp|Q3UH68-3|LIMC1_MOUSE	Q3UH68-3	LIMC1_MOUSE	Limch1	901	2.4	Mus musculus OX=10090		Isoform 3 of LIM and calponin homology domains-containing protein 1	0.9911	0.999	1	2	0	2	1	0	1	0	0	0	1	0	1	6.44872e+06	0	0	0	0	0	6.44872e+06	0	0	0	0	0	0	0	0	0	0	0	sp|Q3UH68|LIMC1_MOUSE
sp|Q3ULB5|PAK6_MOUSE	Q3ULB5	PAK6_MOUSE	Pak6	682	1.9	Mus musculus OX=10090	2:Experimental evidence at transcript level	Serine/threonine-protein kinase PAK 6	0.9911	0.999	1	1	1	1	1	0	0	1	0	0	1	0	0	0	0	0	0	0	0	0	0	0	0	0	0	0	0	0	0	0	0
sp|Q3UMF9|FAXC_MOUSE	Q3UMF9	FAXC_MOUSE	Faxc	409	3.4	Mus musculus OX=10090	2:Experimental evidence at transcript level	Failed axon connections homolog	0.9911	0.999	1	2	2	2	0	1	1	0	1	1	0	1	1	0	32858944	26738566	0	32858944	26738566	0	32858944	26738566	0	0	0	0	0	0	0	0	0
sp|Q3URD3-2|SLMAP_MOUSE	Q3URD3-2	SLMAP_MOUSE	Slmap	821	3.2	Mus musculus OX=10090		Isoform 2 of Sarcolemmal membrane-associated protein	0.9911	0.999	1	2	0	2	1	1	0	0	0	0	1	1	0	17159222	12958995	0	0	0	0	17159222	12958995	0	0	0	0	0	0	0	0	0	0	sp|Q3URD3|SLMAP_MOUSE
sp|Q3URS9-2|MITOK_MOUSE	Q3URS9-2	MITOK_MOUSE	Ccdc51	375	5.3	Mus musculus OX=10090		Isoform 2 of Mitochondrial potassium channel	0.9911	0.999	1	3	0	3	1	1	1	0	0	0	1	1	1	18701762	15215535	24467230	0	0	0	18701762	15215535	24467230	0	0	0	0	0	0	0	0	0	sp|Q3URS9|MITOK_MOUSE
sp|Q3USB7|PLCL1_MOUSE	Q3USB7	PLCL1_MOUSE	Plcl1	1096	1.1	Mus musculus OX=10090	1:Experimental evidence at protein level	Inactive phospholipase C-like protein 1	0.9911	0.999	1	2	2	2	1	1	0	1	1	0	1	1	0	17539180	16229061	0	17539180	16229061	0	17539180	16229061	0	0	0	0	0	0	0	0	0	0
