## Supplementary Table S1 for "Highly fucosylated *N*-glycans at the synaptic vesicle and neuronal plasma membrane" (part 3 of 3)

### Sheet: Synaptosomes full (continued)
Protein	Protein ID	Entry Name	Gene	Protein Length	Coverage	Organism	Protein Existence	Description	Protein Probability	Top Peptide Probability	Combined Total Peptides	Combined Spectral Count	Combined Unique Spectral Count	Combined Total Spectral Count	synapt_1 Spectral Count	synapt_2 Spectral Count	synapt_3 Spectral Count	synapt_1 Unique Spectral Count	synapt_2 Unique Spectral Count	synapt_3 Unique Spectral Count	synapt_1 Total Spectral Count	synapt_2 Total Spectral Count	synapt_3 Total Spectral Count	synapt_1 Intensity	synapt_2 Intensity	synapt_3 Intensity	synapt_1 Unique Intensity	synapt_2 Unique Intensity	synapt_3 Unique Intensity	synapt_1 Total Intensity	synapt_2 Total Intensity	synapt_3 Total Intensity	synapt_1 MaxLFQ Intensity	synapt_2 MaxLFQ Intensity	synapt_3 MaxLFQ Intensity	synapt_1 MaxLFQ Unique Intensity	synapt_2 MaxLFQ Unique Intensity	synapt_3 MaxLFQ Unique Intensity	synapt_1 MaxLFQ Total Intensity	synapt_2 MaxLFQ Total Intensity	synapt_3 MaxLFQ Total Intensity	Indistinguishable Proteins
sp|Q3UTZ3|TPC14_MOUSE	Q3UTZ3	TPC14_MOUSE	Trappc14	580	4.3	Mus musculus OX=10090	1:Experimental evidence at protein level	Trafficking protein particle complex subunit 14	0.9911	0.999	1	1	1	1	1	0	0	1	0	0	1	0	0	12030125	0	0	12030125	0	0	12030125	0	0	0	0	0	0	0	0	0	0	0
sp|Q3UZ39-2|LRRF1_MOUSE	Q3UZ39-2	LRRF1_MOUSE	Lrrfip1	628	3	Mus musculus OX=10090		Isoform 2 of Leucine-rich repeat flightless-interacting protein 1	0.9911	0.999	1	1	0	1	0	1	0	0	0	0	0	1	0	25136320	29184746	16315809	0	0	0	25136320	29184746	16315809	0	0	0	0	0	0	0	0	0	sp|Q3UZ39|LRRF1_MOUSE, sp|Q91WK0-2|LRRF2_MOUSE, sp|Q91WK0|LRRF2_MOUSE
sp|Q52KF3-2|SPIR1_MOUSE	Q52KF3-2	SPIR1_MOUSE	Spire1	599	3.7	Mus musculus OX=10090		Isoform 2 of Protein spire homolog 1	0.9911	0.999	1	1	0	1	0	1	0	0	0	0	0	1	0	0	22314076	0	0	0	0	0	22314076	0	0	0	0	0	0	0	0	0	0	sp|Q52KF3-3|SPIR1_MOUSE, sp|Q52KF3|SPIR1_MOUSE
sp|Q5KU39|VPS41_MOUSE	Q5KU39	VPS41_MOUSE	Vps41	853	3.5	Mus musculus OX=10090	1:Experimental evidence at protein level	Vacuolar protein sorting-associated protein 41 homolog	0.9911	0.999	1	1	1	1	1	0	0	1	0	0	1	0	0	0	0	0	0	0	0	0	0	0	0	0	0	0	0	0	0	0	0
sp|Q5MPP0-2|FA2H_MOUSE	Q5MPP0-2	FA2H_MOUSE	Fa2h	313	8	Mus musculus OX=10090		Isoform 2 of Fatty acid 2-hydroxylase	0.9911	0.999	1	1	0	1	0	1	0	0	0	0	0	1	0	9983157	8143602	0	0	0	0	9983157	8143602	0	0	0	0	0	0	0	0	0	0	sp|Q5MPP0|FA2H_MOUSE
sp|Q5PR69-2|CRACD_MOUSE	Q5PR69-2	CRACD_MOUSE	Cracd	1204	1.8	Mus musculus OX=10090		Isoform 2 of Capping protein-inhibiting regulator of actin dynamics	0.9911	0.999	1	1	0	1	0	1	0	0	0	0	0	1	0	18955932	28167792	22895994	0	0	0	18955932	28167792	22895994	0	0	0	0	0	0	0	0	0	sp|Q5PR69|CRACD_MOUSE
sp|Q5RKR3|ISLR2_MOUSE	Q5RKR3	ISLR2_MOUSE	Islr2	745	5.4	Mus musculus OX=10090	1:Experimental evidence at protein level	Immunoglobulin superfamily containing leucine-rich repeat protein 2	0.9911	0.999	1	1	1	1	0	1	0	0	1	0	0	1	0	0	11447105	0	0	11447105	0	0	11447105	0	0	0	0	0	0	0	0	0	0
sp|Q5RL79|KTAP2_MOUSE	Q5RL79	KTAP2_MOUSE	Krtcap2	136	12.5	Mus musculus OX=10090	1:Experimental evidence at protein level	Keratinocyte-associated protein 2	0.9911	0.999	1	1	1	1	0	1	0	0	1	0	0	1	0	23297218	31257502	34447336	23297218	31257502	34447336	23297218	31257502	34447336	0	0	0	0	0	0	0	0	0
sp|Q5XPI3-2|RN123_MOUSE	Q5XPI3-2	RN123_MOUSE	Rnf123	1320	3	Mus musculus OX=10090		Isoform 2 of E3 ubiquitin-protein ligase RNF123	0.9911	0.999	2	2	0	2	1	1	0	0	0	0	1	1	0	17307758	47032260	0	0	0	0	17307758	47032260	0	0	0	0	0	0	0	0	0	0	sp|Q5XPI3|RN123_MOUSE
sp|Q60605-2|MYL6_MOUSE	Q60605-2	MYL6_MOUSE	Myl6	151	10.6	Mus musculus OX=10090		Isoform Smooth muscle of Myosin light polypeptide 6	0.9911	0.999	1	1	0	1	1	0	0	0	0	0	1	0	0	22826300	14903507	0	0	0	0	22826300	14903507	0	0	0	0	0	0	0	0	0	0	sp|Q60605|MYL6_MOUSE
sp|Q60829-2|PPR1B_MOUSE	Q60829-2	PPR1B_MOUSE	Ppp1r1b	158	17.1	Mus musculus OX=10090		Isoform 2 of Protein phosphatase 1 regulatory subunit 1B	0.9911	0.999	1	1	0	1	1	0	0	0	0	0	1	0	0	39377944	26216080	29773734	0	0	0	39377944	26216080	29773734	0	0	0	0	0	0	0	0	0	sp|Q60829|PPR1B_MOUSE
sp|Q61029-2|LAP2B_MOUSE	Q61029-2	LAP2B_MOUSE	Tmpo	380	10.2	Mus musculus OX=10090		Isoform Delta of Lamina-associated polypeptide 2, isoforms beta/delta/epsilon/gamma	0.9911	0.999	1	1	0	1	1	0	0	0	0	0	1	0	0	19364610	18075292	23719854	0	0	0	19364610	18075292	23719854	0	0	0	0	0	0	0	0	0	sp|Q61029-3|LAP2B_MOUSE, sp|Q61029-4|LAP2B_MOUSE, sp|Q61029|LAP2B_MOUSE, sp|Q61033-2|LAP2A_MOUSE, sp|Q61033|LAP2A_MOUSE
sp|Q61249|IGBP1_MOUSE	Q61249	IGBP1_MOUSE	Igbp1	340	3.8	Mus musculus OX=10090	1:Experimental evidence at protein level	Immunoglobulin-binding protein 1	0.9911	0.999	1	1	1	1	1	0	0	1	0	0	1	0	0	0	0	0	0	0	0	0	0	0	0	0	0	0	0	0	0	0	0
sp|Q61285|ABCD2_MOUSE	Q61285	ABCD2_MOUSE	Abcd2	741	3.8	Mus musculus OX=10090	1:Experimental evidence at protein level	ATP-binding cassette sub-family D member 2	0.9911	0.999	1	3	3	3	1	1	1	1	1	1	1	1	1	41153544	41545760	41175820	41153544	41545760	41175820	41153544	41545760	41175820	0	0	0	0	0	0	0	0	0
sp|Q61334|BAP29_MOUSE	Q61334	BAP29_MOUSE	Bcap29	240	6.2	Mus musculus OX=10090	1:Experimental evidence at protein level	B-cell receptor-associated protein 29	0.9911	0.999	1	1	1	1	1	0	0	1	0	0	1	0	0	30208034	27230518	12467356	30208034	27230518	12467356	30208034	27230518	12467356	0	0	0	0	0	0	0	0	0
sp|Q61337|BAD_MOUSE	Q61337	BAD_MOUSE	Bad	204	14.2	Mus musculus OX=10090	1:Experimental evidence at protein level	Bcl2-associated agonist of cell death	0.9911	0.999	1	2	2	2	1	1	0	1	1	0	1	1	0	31980112	35247496	24244512	31980112	35247496	24244512	31980112	35247496	24244512	0	0	0	0	0	0	0	0	0
sp|Q61672|S29A2_MOUSE	Q61672	S29A2_MOUSE	Slc29a2	456	2.6	Mus musculus OX=10090	1:Experimental evidence at protein level	Equilibrative nucleoside transporter 2	0.9911	0.999	1	3	3	3	1	1	1	1	1	1	1	1	1	29152470	31148938	26587410	29152470	31148938	26587410	29152470	31148938	26587410	0	0	0	0	0	0	0	0	0
sp|Q61908|CMC4_MOUSE	Q61908	CMC4_MOUSE	Cmc4	68	20.6	Mus musculus OX=10090	2:Experimental evidence at transcript level	Cx9C motif-containing protein 4	0.9911	0.999	1	1	1	1	0	1	0	0	1	0	0	1	0	0	20624186	19768906	0	20624186	19768906	0	20624186	19768906	0	0	0	0	0	0	0	0	0
sp|Q62172|RBP1_MOUSE	Q62172	RBP1_MOUSE	Ralbp1	648	3.5	Mus musculus OX=10090	1:Experimental evidence at protein level	RalA-binding protein 1	0.9911	0.999	1	2	2	2	1	1	0	1	1	0	1	1	0	10430943	19017314	0	10430943	19017314	0	10430943	19017314	0	0	0	0	0	0	0	0	0	0
sp|Q62179|SEM4B_MOUSE	Q62179	SEM4B_MOUSE	Sema4b	823	2.9	Mus musculus OX=10090	1:Experimental evidence at protein level	Semaphorin-4B	0.9911	0.999	1	1	1	1	0	1	0	0	1	0	0	1	0	20520290	18042304	0	20520290	18042304	0	20520290	18042304	0	0	0	0	0	0	0	0	0	0
sp|Q64213-2|SF01_MOUSE	Q64213-2	SF01_MOUSE	Sf1	548	5.7	Mus musculus OX=10090		Isoform CW17E of Splicing factor 1	0.9911	0.999	2	2	0	2	1	1	0	0	0	0	1	1	0	13310353	13135580	12683444	0	0	0	13310353	13135580	12683444	0	0	0	0	0	0	0	0	0	sp|Q64213-3|SF01_MOUSE, sp|Q64213|SF01_MOUSE
sp|Q64253|LY6E_MOUSE	Q64253	LY6E_MOUSE	Ly6e	136	10.3	Mus musculus OX=10090	1:Experimental evidence at protein level	Lymphocyte antigen 6E	0.9911	0.999	1	2	2	2	1	1	0	1	1	0	1	1	0	31897602	45741228	31741050	31897602	45741228	31741050	31897602	45741228	31741050	0	0	0	0	0	0	0	0	0
sp|Q64299|CCN3_MOUSE	Q64299	CCN3_MOUSE	Ccn3	354	4.2	Mus musculus OX=10090	1:Experimental evidence at protein level	CCN family member 3	0.9911	0.999	1	1	1	1	1	0	0	1	0	0	1	0	0	18459460	0	0	18459460	0	0	18459460	0	0	0	0	0	0	0	0	0	0	0
sp|Q64362|AKTIP_MOUSE	Q64362	AKTIP_MOUSE	Aktip	292	7.5	Mus musculus OX=10090	1:Experimental evidence at protein level	AKT-interacting protein	0.9911	0.999	1	2	2	2	0	1	1	0	1	1	0	1	1	0	14281981	15991536	0	14281981	15991536	0	14281981	15991536	0	0	0	0	0	0	0	0	0
sp|Q69ZS7-2|HBS1L_MOUSE	Q69ZS7-2	HBS1L_MOUSE	Hbs1l	599	10.8	Mus musculus OX=10090		Isoform 2 of HBS1-like protein	0.9911	0.999	1	1	0	1	0	1	0	0	0	0	0	1	0	21564824	20510068	16508551	0	0	0	21564824	20510068	16508551	0	0	0	0	0	0	0	0	0	sp|Q69ZS7-3|HBS1L_MOUSE, sp|Q69ZS7|HBS1L_MOUSE
sp|Q6DFV3|RHG21_MOUSE	Q6DFV3	RHG21_MOUSE	Arhgap21	1944	1.2	Mus musculus OX=10090	1:Experimental evidence at protein level	Rho GTPase-activating protein 21	0.9911	0.999	1	1	1	1	1	0	0	1	0	0	1	0	0	14348053	0	0	14348053	0	0	14348053	0	0	0	0	0	0	0	0	0	0	0
sp|Q6NSQ9|G6PC3_MOUSE	Q6NSQ9	G6PC3_MOUSE	G6pc3	346	11.3	Mus musculus OX=10090	1:Experimental evidence at protein level	Glucose-6-phosphatase 3	0.9911	0.999	1	2	2	2	1	1	0	1	1	0	1	1	0	3.42889e+06	6.57195e+06	0	3.42889e+06	6.57195e+06	0	3.42889e+06	6.57195e+06	0	0	0	0	0	0	0	0	0	0
sp|Q6PD19-3|ARMD3_MOUSE	Q6PD19-3	ARMD3_MOUSE	Armh3	514	3.1	Mus musculus OX=10090		Isoform 3 of Armadillo-like helical domain-containing protein 3	0.9911	0.999	1	1	0	1	1	0	0	0	0	0	1	0	0	12496613	10098263	0	0	0	0	12496613	10098263	0	0	0	0	0	0	0	0	0	0	sp|Q6PD19|ARMD3_MOUSE
sp|Q6PF93-2|PK3C3_MOUSE	Q6PF93-2	PK3C3_MOUSE	Pik3c3	848	2.1	Mus musculus OX=10090		Isoform 2 of Phosphatidylinositol 3-kinase catalytic subunit type 3	0.9911	0.999	1	1	0	1	1	0	0	0	0	0	1	0	0	14223126	7784990	0	0	0	0	14223126	7784990	0	0	0	0	0	0	0	0	0	0	sp|Q6PF93|PK3C3_MOUSE
sp|Q6PHQ8|NAA35_MOUSE	Q6PHQ8	NAA35_MOUSE	Naa35	725	5.2	Mus musculus OX=10090	1:Experimental evidence at protein level	N-alpha-acetyltransferase 35, NatC auxiliary subunit	0.9911	0.999	2	2	2	2	1	0	1	1	0	1	1	0	1	10234975	0	0	10234975	0	0	10234975	0	0	0	0	0	0	0	0	0	0	0
sp|Q6ZPS6|AKIB1_MOUSE	Q6ZPS6	AKIB1_MOUSE	Ankib1	1085	2.9	Mus musculus OX=10090	1:Experimental evidence at protein level	Ankyrin repeat and IBR domain-containing protein 1	0.9911	0.999	1	1	1	1	1	0	0	1	0	0	1	0	0	14526957	0	0	14526957	0	0	14526957	0	0	0	0	0	0	0	0	0	0	0
sp|Q71RI9-2|KAT3_MOUSE	Q71RI9-2	KAT3_MOUSE	Kyat3	420	2.9	Mus musculus OX=10090		Isoform 2 of Kynurenine--oxoglutarate transaminase 3	0.9911	0.999	1	1	0	1	1	0	0	0	0	0	1	0	0	22082954	22950636	16266372	0	0	0	22082954	22950636	16266372	0	0	0	0	0	0	0	0	0	sp|Q71RI9|KAT3_MOUSE
sp|Q78T54-2|VMA21_MOUSE	Q78T54-2	VMA21_MOUSE	Vma21	83	14.5	Mus musculus OX=10090		Isoform 2 of Vacuolar ATPase assembly integral membrane protein Vma21	0.9911	0.999	1	1	0	1	0	0	1	0	0	0	0	0	1	0	0	103363792	0	0	0	0	0	103363792	0	0	0	0	0	0	0	0	0	sp|Q78T54|VMA21_MOUSE
sp|Q78XF5|OSTC_MOUSE	Q78XF5	OSTC_MOUSE	Ostc	149	8.1	Mus musculus OX=10090	1:Experimental evidence at protein level	Oligosaccharyltransferase complex subunit	0.9911	0.999	1	2	2	2	0	1	1	0	1	1	0	1	1	187228608	335794720	457771456	187228608	335794720	457771456	187228608	335794720	457771456	0	0	0	0	0	0	0	0	0
sp|Q7TMQ7|WDR91_MOUSE	Q7TMQ7	WDR91_MOUSE	Wdr91	748	1.7	Mus musculus OX=10090	1:Experimental evidence at protein level	WD repeat-containing protein 91	0.9911	0.999	1	1	1	1	1	0	0	1	0	0	1	0	0	5.38699e+06	4.65467e+06	0	5.38699e+06	4.65467e+06	0	5.38699e+06	4.65467e+06	0	0	0	0	0	0	0	0	0	0
sp|Q7TMR0|PCP_MOUSE	Q7TMR0	PCP_MOUSE	Prcp	491	4.5	Mus musculus OX=10090	1:Experimental evidence at protein level	Lysosomal Pro-X carboxypeptidase	0.9911	0.999	1	2	2	2	0	1	1	0	1	1	0	1	1	11927236	11746464	16311400	11927236	11746464	16311400	11927236	11746464	16311400	0	0	0	0	0	0	0	0	0
sp|Q7TNC8|GLRA2_MOUSE	Q7TNC8	GLRA2_MOUSE	Glra2	452	7.1	Mus musculus OX=10090	1:Experimental evidence at protein level	Glycine receptor subunit alpha-2	0.9911	0.999	1	3	0	3	2	1	0	0	0	0	2	1	0	16198284	15422972	0	0	0	0	16198284	15422972	0	0	0	0	0	0	0	0	0	0	sp|Q91XP5|GLRA3_MOUSE
sp|Q7TSI3|PP6R1_MOUSE	Q7TSI3	PP6R1_MOUSE	Ppp6r1	856	2.9	Mus musculus OX=10090	1:Experimental evidence at protein level	Serine/threonine-protein phosphatase 6 regulatory subunit 1	0.9911	0.999	1	2	2	2	1	1	0	1	1	0	1	1	0	25724862	17219348	0	25724862	17219348	0	25724862	17219348	0	0	0	0	0	0	0	0	0	0
sp|Q80TF3|PCD19_MOUSE	Q80TF3	PCD19_MOUSE	Pcdh19	1145	1.9	Mus musculus OX=10090	1:Experimental evidence at protein level	Protocadherin-19	0.9911	0.999	1	2	2	2	1	1	0	1	1	0	1	1	0	22844132	30934072	33032120	22844132	30934072	33032120	22844132	30934072	33032120	0	0	0	0	0	0	0	0	0
sp|Q80TI0-2|ASTRB_MOUSE	Q80TI0-2	ASTRB_MOUSE	Gramd1b	698	1.1	Mus musculus OX=10090		Isoform 2 of Protein Aster-B	0.9911	0.999	1	3	0	3	1	1	1	0	0	0	1	1	1	14478272	19596204	24528812	0	0	0	14478272	19596204	24528812	0	0	0	0	0	0	0	0	0	sp|Q80TI0-3|ASTRB_MOUSE, sp|Q80TI0-4|ASTRB_MOUSE, sp|Q80TI0|ASTRB_MOUSE
sp|Q80WM4|HPLN4_MOUSE	Q80WM4	HPLN4_MOUSE	Hapln4	400	4.8	Mus musculus OX=10090	2:Experimental evidence at transcript level	Hyaluronan and proteoglycan link protein 4	0.9911	0.999	1	2	2	2	1	0	1	1	0	1	1	0	1	23936720	14502325	20508480	23936720	14502325	20508480	23936720	14502325	20508480	0	0	0	0	0	0	0	0	0
sp|Q80XG9-2|LRRT4_MOUSE	Q80XG9-2	LRRT4_MOUSE	Lrrtm4	518	2.1	Mus musculus OX=10090		Isoform 2 of Leucine-rich repeat transmembrane neuronal protein 4	0.9911	0.999	1	2	0	2	0	2	0	0	0	0	0	2	0	0	9100065	0	0	0	0	0	9100065	0	0	0	0	0	0	0	0	0	0	sp|Q80XG9|LRRT4_MOUSE
sp|Q80YA7|DPP8_MOUSE	Q80YA7	DPP8_MOUSE	Dpp8	892	2.6	Mus musculus OX=10090	1:Experimental evidence at protein level	Dipeptidyl peptidase 8	0.9911	0.999	1	1	1	1	1	0	0	1	0	0	1	0	0	0	0	0	0	0	0	0	0	0	0	0	0	0	0	0	0	0	0
sp|Q810J8|ZFYV1_MOUSE	Q810J8	ZFYV1_MOUSE	Zfyve1	777	1.4	Mus musculus OX=10090	1:Experimental evidence at protein level	Zinc finger FYVE domain-containing protein 1	0.9911	0.999	1	1	1	1	1	0	0	1	0	0	1	0	0	12507580	9600805	14393574	12507580	9600805	14393574	12507580	9600805	14393574	0	0	0	0	0	0	0	0	0
sp|Q8BFQ4|WDR82_MOUSE	Q8BFQ4	WDR82_MOUSE	Wdr82	313	6.4	Mus musculus OX=10090	1:Experimental evidence at protein level	WD repeat-containing protein 82	0.9911	0.999	1	2	2	2	1	1	0	1	1	0	1	1	0	20484502	30655096	10369191	20484502	30655096	10369191	20484502	30655096	10369191	0	0	0	0	0	0	0	0	0
sp|Q8BG16|S6A15_MOUSE	Q8BG16	S6A15_MOUSE	Slc6a15	729	5.2	Mus musculus OX=10090	1:Experimental evidence at protein level	Sodium-dependent neutral amino acid transporter B(0)AT2	0.9911	0.999	2	1	1	4	0	1	0	0	1	0	1	2	1	0	7.23525e+06	0	0	7.23525e+06	0	79699264	62226820	72416280	0	0	0	0	0	0	0	0	0
sp|Q8BG67-2|EFR3A_MOUSE	Q8BG67-2	EFR3A_MOUSE	Efr3a	821	3.5	Mus musculus OX=10090		Isoform 2 of Protein EFR3 homolog A	0.9911	0.999	2	2	0	3	1	0	1	0	0	0	2	0	1	10964777	0	7824945	0	0	0	47413900	33519022	43597392	0	0	0	0	0	0	39471204	0	33033560	sp|Q8BG67|EFR3A_MOUSE
sp|Q8BGK5|S35F1_MOUSE	Q8BGK5	S35F1_MOUSE	Slc35f1	408	8.6	Mus musculus OX=10090	1:Experimental evidence at protein level	Solute carrier family 35 member F1	0.9911	0.999	1	3	3	3	1	1	1	1	1	1	1	1	1	78764984	89920224	45798064	78764984	89920224	45798064	78764984	89920224	45798064	0	0	0	0	0	0	0	0	0
sp|Q8BH79-2|ANO10_MOUSE	Q8BH79-2	ANO10_MOUSE	Ano10	601	5	Mus musculus OX=10090		Isoform 2 of Anoctamin-10	0.9911	0.999	2	2	0	3	1	1	0	0	0	0	1	2	0	17006660	14444032	0	0	0	0	17006660	26360916	0	0	0	0	0	0	0	0	0	0	sp|Q8BH79-3|ANO10_MOUSE, sp|Q8BH79-4|ANO10_MOUSE, sp|Q8BH79|ANO10_MOUSE
sp|Q8BHA3-2|DTD2_MOUSE	Q8BHA3-2	DTD2_MOUSE	Dtd2	166	13.3	Mus musculus OX=10090		Isoform 2 of D-aminoacyl-tRNA deacylase 2	0.9911	0.999	1	1	0	1	0	1	0	0	0	0	0	1	0	19963120	19028356	18871874	0	0	0	19963120	19028356	18871874	0	0	0	0	0	0	0	0	0	sp|Q8BHA3|DTD2_MOUSE
sp|Q8BHK2|SCN3B_MOUSE	Q8BHK2	SCN3B_MOUSE	Scn3b	215	5.6	Mus musculus OX=10090	1:Experimental evidence at protein level	Sodium channel subunit beta-3	0.9911	0.999	1	1	1	1	1	0	0	1	0	0	1	0	0	41853268	0	31665262	41853268	0	31665262	41853268	0	31665262	0	0	0	0	0	0	0	0	0
sp|Q8BJU2|TSN9_MOUSE	Q8BJU2	TSN9_MOUSE	Tspan9	239	4.6	Mus musculus OX=10090	1:Experimental evidence at protein level	Tetraspanin-9	0.9911	0.999	1	1	1	1	0	1	0	0	1	0	0	1	0	24764460	22904094	0	24764460	22904094	0	24764460	22904094	0	0	0	0	0	0	0	0	0	0
sp|Q8BJU9|RF1ML_MOUSE	Q8BJU9	RF1ML_MOUSE	Mtrf1l	373	6.2	Mus musculus OX=10090	2:Experimental evidence at transcript level	Peptide chain release factor 1-like, mitochondrial	0.9911	0.999	1	1	1	1	1	0	0	1	0	0	1	0	0	10265316	10529909	4367860	10265316	10529909	4367860	10265316	10529909	4367860	0	0	0	0	0	0	0	0	0
sp|Q8BKE9|IFT74_MOUSE	Q8BKE9	IFT74_MOUSE	Ift74	600	3	Mus musculus OX=10090	1:Experimental evidence at protein level	Intraflagellar transport protein 74 homolog	0.9911	0.999	1	1	1	1	1	0	0	1	0	0	1	0	0	0	0	0	0	0	0	0	0	0	0	0	0	0	0	0	0	0	0
sp|Q8BKH7-2|SIN1_MOUSE	Q8BKH7-2	SIN1_MOUSE	Mapkap1	486	2.9	Mus musculus OX=10090		Isoform 2 of Target of rapamycin complex 2 subunit MAPKAP1	0.9911	0.999	1	1	0	1	1	0	0	0	0	0	1	0	0	8118001	5433110	5.86444e+06	0	0	0	8118001	5433110	5.86444e+06	0	0	0	0	0	0	0	0	0	sp|Q8BKH7|SIN1_MOUSE
sp|Q8BL03|MCATL_MOUSE	Q8BL03	MCATL_MOUSE	Slc25a29	306	3.6	Mus musculus OX=10090	1:Experimental evidence at protein level	Mitochondrial basic amino acids transporter	0.9911	0.999	1	1	1	1	0	1	0	0	1	0	0	1	0	12713537	13202192	14055820	12713537	13202192	14055820	12713537	13202192	14055820	0	0	0	0	0	0	0	0	0
sp|Q8BM13|NOE2_MOUSE	Q8BM13	NOE2_MOUSE	Olfm2	448	3.3	Mus musculus OX=10090	1:Experimental evidence at protein level	Noelin-2	0.9911	0.999	1	3	3	3	1	1	1	1	1	1	1	1	1	36402740	24592778	19690556	36402740	24592778	19690556	36402740	24592778	19690556	0	0	0	0	0	0	0	0	0
sp|Q8BMI3|GGA3_MOUSE	Q8BMI3	GGA3_MOUSE	Gga3	718	3.5	Mus musculus OX=10090	1:Experimental evidence at protein level	ADP-ribosylation factor-binding protein GGA3	0.9911	0.999	1	3	3	3	0	1	2	0	1	2	0	1	2	11269958	18890592	8644387	11269958	18890592	8644387	11269958	18890592	8644387	0	0	0	0	0	0	0	0	0
sp|Q8BMS4|COQ3_MOUSE	Q8BMS4	COQ3_MOUSE	Coq3	370	4.3	Mus musculus OX=10090	1:Experimental evidence at protein level	Ubiquinone biosynthesis O-methyltransferase, mitochondrial	0.9911	0.999	1	1	1	1	1	0	0	1	0	0	1	0	0	24067272	21998818	26797446	24067272	21998818	26797446	24067272	21998818	26797446	0	0	0	0	0	0	0	0	0
sp|Q8BNI4|DERL2_MOUSE	Q8BNI4	DERL2_MOUSE	Derl2	239	12.6	Mus musculus OX=10090	1:Experimental evidence at protein level	Derlin-2	0.9911	0.999	1	1	1	1	1	0	0	1	0	0	1	0	0	26141166	0	0	26141166	0	0	26141166	0	0	0	0	0	0	0	0	0	0	0
sp|Q8BRU6|VMAT2_MOUSE	Q8BRU6	VMAT2_MOUSE	Slc18a2	517	5	Mus musculus OX=10090	1:Experimental evidence at protein level	Synaptic vesicular amine transporter	0.9911	0.999	1	1	1	1	0	1	0	0	1	0	0	1	0	0	8986313	0	0	8986313	0	0	8986313	0	0	0	0	0	0	0	0	0	0
sp|Q8BRV5|K1671_MOUSE	Q8BRV5	K1671_MOUSE	Kiaa1671	308	4.2	Mus musculus OX=10090	2:Experimental evidence at transcript level	Uncharacterized protein KIAA1671	0.9911	0.999	1	2	2	2	1	1	0	1	1	0	1	1	0	29116216	24345398	14906228	29116216	24345398	14906228	29116216	24345398	14906228	0	0	0	0	0	0	0	0	0
sp|Q8BVA2|TM222_MOUSE	Q8BVA2	TM222_MOUSE	Tmem222	208	12.5	Mus musculus OX=10090	1:Experimental evidence at protein level	Transmembrane protein 222	0.9911	0.999	1	1	1	1	0	1	0	0	1	0	0	1	0	49508544	54907008	30089818	49508544	54907008	30089818	49508544	54907008	30089818	0	0	0	0	0	0	0	0	0
sp|Q8BVG4|DPP9_MOUSE	Q8BVG4	DPP9_MOUSE	Dpp9	862	2.3	Mus musculus OX=10090	1:Experimental evidence at protein level	Dipeptidyl peptidase 9	0.9911	0.999	1	1	1	1	1	0	0	1	0	0	1	0	0	0	0	0	0	0	0	0	0	0	0	0	0	0	0	0	0	0	0
sp|Q8BX70-2|VP13C_MOUSE	Q8BX70-2	VP13C_MOUSE	Vps13c	3623	0.4	Mus musculus OX=10090		Isoform 2 of Vacuolar protein sorting-associated protein 13C	0.9911	0.999	1	1	0	1	0	1	0	0	0	0	0	1	0	0	18868396	22770116	0	0	0	0	18868396	22770116	0	0	0	0	0	0	0	0	0	sp|Q8BX70-3|VP13C_MOUSE, sp|Q8BX70|VP13C_MOUSE
sp|Q8BYB9|PGLT1_MOUSE	Q8BYB9	PGLT1_MOUSE	Poglut1	392	3.6	Mus musculus OX=10090	1:Experimental evidence at protein level	Protein O-glucosyltransferase 1	0.9911	0.999	1	2	2	2	1	0	1	1	0	1	1	0	1	30291266	21423330	23548044	30291266	21423330	23548044	30291266	21423330	23548044	0	0	0	0	0	0	0	0	0
sp|Q8BYM8|SYCM_MOUSE	Q8BYM8	SYCM_MOUSE	Cars2	551	4.9	Mus musculus OX=10090	1:Experimental evidence at protein level	Probable cysteine--tRNA ligase, mitochondrial	0.9911	0.999	1	1	1	1	1	0	0	1	0	0	1	0	0	16807732	11371419	0	16807732	11371419	0	16807732	11371419	0	0	0	0	0	0	0	0	0	0
sp|Q8BYN3|ITPK1_MOUSE	Q8BYN3	ITPK1_MOUSE	Itpk1	419	5	Mus musculus OX=10090	2:Experimental evidence at transcript level	Inositol-tetrakisphosphate 1-kinase	0.9911	0.999	1	1	1	1	0	1	0	0	1	0	0	1	0	0	0	0	0	0	0	0	0	0	0	0	0	0	0	0	0	0	0
sp|Q8C0J2-2|A16L1_MOUSE	Q8C0J2-2	A16L1_MOUSE	Atg16l1	588	6	Mus musculus OX=10090		Isoform 2 of Autophagy-related protein 16-1	0.9911	0.999	1	2	0	2	1	0	1	0	0	0	1	0	1	15231567	0	15347117	0	0	0	15231567	0	15347117	0	0	0	0	0	0	0	0	0	sp|Q8C0J2-3|A16L1_MOUSE, sp|Q8C0J2-4|A16L1_MOUSE, sp|Q8C0J2-5|A16L1_MOUSE, sp|Q8C0J2|A16L1_MOUSE
sp|Q8C1Q6|SMIM4_MOUSE	Q8C1Q6	SMIM4_MOUSE	Smim4	80	15	Mus musculus OX=10090	1:Experimental evidence at protein level	Small integral membrane protein 4	0.9911	0.999	1	2	2	2	1	1	0	1	1	0	1	1	0	11912039	10017215	14807292	11912039	10017215	14807292	11912039	10017215	14807292	0	0	0	0	0	0	0	0	0
sp|Q8C4Q6|AIDA_MOUSE	Q8C4Q6	AIDA_MOUSE	Aida	305	4.9	Mus musculus OX=10090	1:Experimental evidence at protein level	Axin interactor, dorsalization-associated protein	0.9911	0.999	1	1	1	1	1	0	0	1	0	0	1	0	0	20852294	0	0	20852294	0	0	20852294	0	0	0	0	0	0	0	0	0	0	0
sp|Q8C4X7-2|MNARL_MOUSE	Q8C4X7-2	MNARL_MOUSE	Minar2	151	10.6	Mus musculus OX=10090		Isoform 2 of Major intrinsically disordered NOTCH2-binding receptor 1-like homolog	0.9911	0.999	1	2	0	2	1	1	0	0	0	0	1	1	0	19583760	23468680	5.51207e+06	0	0	0	19583760	23468680	5.51207e+06	0	0	0	0	0	0	0	0	0	sp|Q8C4X7|MNARL_MOUSE
sp|Q8C5W0-2|CLMN_MOUSE	Q8C5W0-2	CLMN_MOUSE	Clmn	927	2.5	Mus musculus OX=10090		Isoform 2 of Calmin	0.9911	0.999	1	1	0	1	1	0	0	0	0	0	1	0	0	18092342	0	12183230	0	0	0	18092342	0	12183230	0	0	0	0	0	0	0	0	0	sp|Q8C5W0-3|CLMN_MOUSE, sp|Q8C5W0-4|CLMN_MOUSE, sp|Q8C5W0|CLMN_MOUSE
sp|Q8C6G8|WDR26_MOUSE	Q8C6G8	WDR26_MOUSE	Wdr26	641	3	Mus musculus OX=10090	1:Experimental evidence at protein level	WD repeat-containing protein 26	0.9911	0.999	1	1	1	1	1	0	0	1	0	0	1	0	0	17488736	0	0	17488736	0	0	17488736	0	0	0	0	0	0	0	0	0	0	0
sp|Q8C7V8-2|CC134_MOUSE	Q8C7V8-2	CC134_MOUSE	Ccdc134	192	9.9	Mus musculus OX=10090		Isoform 2 of Coiled-coil domain-containing protein 134	0.9911	0.999	1	1	0	1	1	0	0	0	0	0	1	0	0	15719600	20687116	22922412	0	0	0	15719600	20687116	22922412	0	0	0	0	0	0	0	0	0	sp|Q8C7V8|CC134_MOUSE
sp|Q8C8T7|ELFN1_MOUSE	Q8C8T7	ELFN1_MOUSE	Elfn1	828	4	Mus musculus OX=10090	2:Experimental evidence at transcript level	Protein ELFN1	0.9911	0.999	2	1	1	3	0	1	0	0	1	0	1	2	0	0	22591310	0	0	22591310	0	20638732	43617188	0	0	0	0	0	0	0	0	0	0
sp|Q8CAB8|CAST2_MOUSE	Q8CAB8	CAST2_MOUSE	Castor2	329	10.6	Mus musculus OX=10090	1:Experimental evidence at protein level	Cytosolic arginine sensor for mTORC1 subunit 2	0.9911	0.999	1	1	1	1	1	0	0	1	0	0	1	0	0	8717995	0	0	8717995	0	0	8717995	0	0	0	0	0	0	0	0	0	0	0
sp|Q8CBH5-2|MFSD6_MOUSE	Q8CBH5-2	MFSD6_MOUSE	Mfsd6	774	4	Mus musculus OX=10090		Isoform 2 of Major facilitator superfamily domain-containing protein 6	0.9911	0.999	1	1	0	1	0	1	0	0	0	0	0	1	0	11568020	22848032	0	0	0	0	11568020	22848032	0	0	0	0	0	0	0	0	0	0	sp|Q8CBH5|MFSD6_MOUSE
sp|Q8CC21-2|TTC19_MOUSE	Q8CC21-2	TTC19_MOUSE	Ttc19	352	7.1	Mus musculus OX=10090		Isoform 2 of Tetratricopeptide repeat protein 19, mitochondrial	0.9911	0.999	1	2	0	2	1	1	0	0	0	0	1	1	0	24107310	22111384	20115878	0	0	0	24107310	22111384	20115878	0	0	0	0	0	0	0	0	0	sp|Q8CC21|TTC19_MOUSE
sp|Q8CCM6|TIM21_MOUSE	Q8CCM6	TIM21_MOUSE	Timm21	244	8.2	Mus musculus OX=10090	1:Experimental evidence at protein level	Mitochondrial import inner membrane translocase subunit Tim21	0.9911	0.999	1	1	1	1	1	0	0	1	0	0	1	0	0	0	0	0	0	0	0	0	0	0	0	0	0	0	0	0	0	0	0
sp|Q8CEI1|BOLA3_MOUSE	Q8CEI1	BOLA3_MOUSE	Bola3	110	11.8	Mus musculus OX=10090	1:Experimental evidence at protein level	BolA-like protein 3	0.9911	0.999	1	1	1	1	0	0	1	0	0	1	0	0	1	0	0	0	0	0	0	0	0	0	0	0	0	0	0	0	0	0	0
sp|Q8CES0|NAA30_MOUSE	Q8CES0	NAA30_MOUSE	Naa30	364	4.1	Mus musculus OX=10090	1:Experimental evidence at protein level	N-alpha-acetyltransferase 30	0.9911	0.999	1	1	1	1	1	0	0	1	0	0	1	0	0	0	0	0	0	0	0	0	0	0	0	0	0	0	0	0	0	0	0
sp|Q8CF66|LTOR4_MOUSE	Q8CF66	LTOR4_MOUSE	Lamtor4	99	10.1	Mus musculus OX=10090	1:Experimental evidence at protein level	Ragulator complex protein LAMTOR4	0.9911	0.999	1	3	3	3	0	1	2	0	1	2	0	1	2	0	44464140	126304040	0	44464140	126304040	0	44464140	126304040	0	0	0	0	0	0	0	0	0
sp|Q8CFE6|S38A2_MOUSE	Q8CFE6	S38A2_MOUSE	Slc38a2	504	4.2	Mus musculus OX=10090	1:Experimental evidence at protein level	Sodium-coupled neutral amino acid transporter 2	0.9911	0.999	1	2	2	2	2	0	0	2	0	0	2	0	0	16588821	0	0	16588821	0	0	16588821	0	0	0	0	0	0	0	0	0	0	0
sp|Q8CFI5|SYPM_MOUSE	Q8CFI5	SYPM_MOUSE	Pars2	475	2.7	Mus musculus OX=10090	1:Experimental evidence at protein level	Probable proline--tRNA ligase, mitochondrial	0.9911	0.999	1	1	1	1	1	0	0	1	0	0	1	0	0	16190153	16032909	0	16190153	16032909	0	16190153	16032909	0	0	0	0	0	0	0	0	0	0
sp|Q8CFR0|C1QL2_MOUSE	Q8CFR0	C1QL2_MOUSE	C1ql2	287	7.1	Mus musculus OX=10090	1:Experimental evidence at protein level	Complement C1q-like protein 2	0.9911	0.999	1	1	0	1	0	0	1	0	0	0	0	0	1	0	0	0	0	0	0	0	0	0	0	0	0	0	0	0	0	0	0	sp|Q9ESN4|C1QL3_MOUSE
sp|Q8CFV4|NRN1_MOUSE	Q8CFV4	NRN1_MOUSE	Nrn1	142	10.6	Mus musculus OX=10090	1:Experimental evidence at protein level	Neuritin	0.9911	0.999	1	1	1	1	0	1	0	0	1	0	0	1	0	43398732	58166144	29948704	43398732	58166144	29948704	43398732	58166144	29948704	0	0	0	0	0	0	0	0	0
sp|Q8CGE9|RGS12_MOUSE	Q8CGE9	RGS12_MOUSE	Rgs12	1381	1.1	Mus musculus OX=10090	1:Experimental evidence at protein level	Regulator of G-protein signaling 12	0.9911	0.999	1	1	1	1	1	0	0	1	0	0	1	0	0	15023713	12040724	12287677	15023713	12040724	12287677	15023713	12040724	12287677	0	0	0	0	0	0	0	0	0
sp|Q8CI75-2|DI3L2_MOUSE	Q8CI75-2	DI3L2_MOUSE	Dis3l2	884	2.8	Mus musculus OX=10090		Isoform 2 of DIS3-like exonuclease 2	0.9911	0.999	1	1	0	1	1	0	0	0	0	0	1	0	0	20872090	0	0	0	0	0	20872090	0	0	0	0	0	0	0	0	0	0	0	sp|Q8CI75|DI3L2_MOUSE
sp|Q8K093|TRHDE_MOUSE	Q8K093	TRHDE_MOUSE	Trhde	1025	2.6	Mus musculus OX=10090	1:Experimental evidence at protein level	Thyrotropin-releasing hormone-degrading ectoenzyme	0.9911	0.999	1	1	1	1	1	0	0	1	0	0	1	0	0	22145972	5698054	0	22145972	5698054	0	22145972	5698054	0	0	0	0	0	0	0	0	0	0
sp|Q8K0B2-2|LMBD1_MOUSE	Q8K0B2-2	LMBD1_MOUSE	Lmbrd1	519	3.9	Mus musculus OX=10090		Isoform 2 of Lysosomal cobalamin transport escort protein LMBD1	0.9911	0.999	1	3	0	3	1	1	1	0	0	0	1	1	1	66381844	81978672	106406448	0	0	0	66381844	81978672	106406448	0	0	0	0	0	0	0	0	0	sp|Q8K0B2-3|LMBD1_MOUSE, sp|Q8K0B2|LMBD1_MOUSE
sp|Q8K0T4|KATL1_MOUSE	Q8K0T4	KATL1_MOUSE	Katnal1	488	3.7	Mus musculus OX=10090	1:Experimental evidence at protein level	Katanin p60 ATPase-containing subunit A-like 1	0.9911	0.999	1	1	1	1	1	0	0	1	0	0	1	0	0	13373060	11619213	0	13373060	11619213	0	13373060	11619213	0	0	0	0	0	0	0	0	0	0
sp|Q8K1X1|WDR11_MOUSE	Q8K1X1	WDR11_MOUSE	Wdr11	1223	2.1	Mus musculus OX=10090	1:Experimental evidence at protein level	WD repeat-containing protein 11	0.9911	0.999	1	3	3	3	1	1	1	1	1	1	1	1	1	17774778	27244298	19575578	17774778	27244298	19575578	17774778	27244298	19575578	0	0	0	0	0	0	0	0	0
sp|Q8K211|COPT1_MOUSE	Q8K211	COPT1_MOUSE	Slc31a1	196	5.6	Mus musculus OX=10090	2:Experimental evidence at transcript level	High affinity copper uptake protein 1	0.9911	0.999	1	1	1	1	0	1	0	0	1	0	0	1	0	0	0	0	0	0	0	0	0	0	0	0	0	0	0	0	0	0	0
sp|Q8K268|ABCF3_MOUSE	Q8K268	ABCF3_MOUSE	Abcf3	709	3	Mus musculus OX=10090	1:Experimental evidence at protein level	ATP-binding cassette sub-family F member 3	0.9911	0.999	1	1	1	1	1	0	0	1	0	0	1	0	0	12235786	0	0	12235786	0	0	12235786	0	0	0	0	0	0	0	0	0	0	0
sp|Q8K2L8|TPC12_MOUSE	Q8K2L8	TPC12_MOUSE	Trappc12	797	2.4	Mus musculus OX=10090	1:Experimental evidence at protein level	Trafficking protein particle complex subunit 12	0.9911	0.999	1	1	1	1	0	1	0	0	1	0	0	1	0	0	0	0	0	0	0	0	0	0	0	0	0	0	0	0	0	0	0
sp|Q8K2Q5|CHCH7_MOUSE	Q8K2Q5	CHCH7_MOUSE	Chchd7	85	21.2	Mus musculus OX=10090	1:Experimental evidence at protein level	Coiled-coil-helix-coiled-coil-helix domain-containing protein 7	0.9911	0.999	1	3	3	3	1	1	1	1	1	1	1	1	1	32774848	37315032	37211672	32774848	37315032	37211672	32774848	37315032	37211672	0	0	0	0	0	0	0	0	0
sp|Q8K353|CYTM1_MOUSE	Q8K353	CYTM1_MOUSE	Cystm1	104	9.6	Mus musculus OX=10090	1:Experimental evidence at protein level	Cysteine-rich and transmembrane domain-containing protein 1	0.9911	0.999	1	1	1	1	0	1	0	0	1	0	0	1	0	14525669	14590523	20240440	14525669	14590523	20240440	14525669	14590523	20240440	0	0	0	0	0	0	0	0	0
sp|Q8K358|PIGU_MOUSE	Q8K358	PIGU_MOUSE	Pigu	434	3.9	Mus musculus OX=10090	1:Experimental evidence at protein level	Phosphatidylinositol glycan anchor biosynthesis class U protein	0.9911	0.999	1	3	3	3	1	1	1	1	1	1	1	1	1	47575336	47298500	26544440	47575336	47298500	26544440	47575336	47298500	26544440	0	0	0	0	0	0	0	0	0
sp|Q8K3W0-1|BABA2_MOUSE	Q8K3W0-1	BABA2_MOUSE	Babam2	420	5.7	Mus musculus OX=10090		Isoform 1 of BRISC and BRCA1-A complex member 2	0.9911	0.999	1	3	0	3	1	1	1	0	0	0	1	1	1	28617680	25547808	20846426	0	0	0	28617680	25547808	20846426	0	0	0	0	0	0	0	0	0	sp|Q8K3W0-4|BABA2_MOUSE, sp|Q8K3W0-5|BABA2_MOUSE, sp|Q8K3W0-6|BABA2_MOUSE, sp|Q8K3W0|BABA2_MOUSE
sp|Q8K4Q0-2|RPTOR_MOUSE	Q8K4Q0-2	RPTOR_MOUSE	Rptor	658	6.2	Mus musculus OX=10090		Isoform 2 of Regulatory-associated protein of mTOR	0.9911	0.999	1	2	0	2	1	0	1	0	0	0	1	0	1	18748632	16036996	18987014	0	0	0	18748632	16036996	18987014	0	0	0	0	0	0	0	0	0	sp|Q8K4Q0-3|RPTOR_MOUSE, sp|Q8K4Q0|RPTOR_MOUSE
sp|Q8R066|C1QT4_MOUSE	Q8R066	C1QT4_MOUSE	C1qtnf4	326	3.7	Mus musculus OX=10090	1:Experimental evidence at protein level	Complement C1q tumor necrosis factor-related protein 4	0.9911	0.999	1	3	3	3	1	1	1	1	1	1	1	1	1	0	31994486	39574872	0	31994486	39574872	0	31994486	39574872	0	0	0	0	0	0	0	0	0
sp|Q8R0Y8|S2542_MOUSE	Q8R0Y8	S2542_MOUSE	Slc25a42	318	5.3	Mus musculus OX=10090	1:Experimental evidence at protein level	Mitochondrial coenzyme A transporter SLC25A42	0.9911	0.999	1	1	1	1	1	0	0	1	0	0	1	0	0	18878948	0	8.03975e+06	18878948	0	8.03975e+06	18878948	0	8.03975e+06	0	0	0	0	0	0	0	0	0
sp|Q8R123-2|FAD1_MOUSE	Q8R123-2	FAD1_MOUSE	Flad1	518	3.5	Mus musculus OX=10090		Isoform 2 of FAD synthase	0.9911	0.999	1	1	0	1	0	0	1	0	0	0	0	0	1	0	0	15904051	0	0	0	0	0	15904051	0	0	0	0	0	0	0	0	0	sp|Q8R123|FAD1_MOUSE
sp|Q8R189|PAQRA_MOUSE	Q8R189	PAQRA_MOUSE	Mmd2	247	14.6	Mus musculus OX=10090	2:Experimental evidence at transcript level	Monocyte to macrophage differentiation factor 2	0.9911	0.999	1	1	1	1	0	1	0	0	1	0	0	1	0	0	14682109	0	0	14682109	0	0	14682109	0	0	0	0	0	0	0	0	0	0
sp|Q8R1F1|NIBA2_MOUSE	Q8R1F1	NIBA2_MOUSE	Niban2	749	2.7	Mus musculus OX=10090	1:Experimental evidence at protein level	Protein Niban 2	0.9911	0.999	1	2	2	2	1	1	0	1	1	0	1	1	0	10468671	11571588	8.3834e+06	10468671	11571588	8.3834e+06	10468671	11571588	8.3834e+06	0	0	0	0	0	0	0	0	0
sp|Q8R2V5|ADAP2_MOUSE	Q8R2V5	ADAP2_MOUSE	Adap2	381	2.6	Mus musculus OX=10090	1:Experimental evidence at protein level	Arf-GAP with dual PH domain-containing protein 2	0.9911	0.999	1	3	3	3	1	1	1	1	1	1	1	1	1	49471028	55038800	40846344	49471028	55038800	40846344	49471028	55038800	40846344	0	0	0	0	0	0	0	0	0
sp|Q8R3H7|HS2ST_MOUSE	Q8R3H7	HS2ST_MOUSE	Hs2st1	356	4.8	Mus musculus OX=10090	1:Experimental evidence at protein level	Heparan sulfate 2-O-sulfotransferase 1	0.9911	0.999	1	2	2	2	1	0	1	1	0	1	1	0	1	16620406	16136029	11886240	16620406	16136029	11886240	16620406	16136029	11886240	0	0	0	0	0	0	0	0	0
sp|Q8R4S0|PP14C_MOUSE	Q8R4S0	PP14C_MOUSE	Ppp1r14c	164	10.4	Mus musculus OX=10090	1:Experimental evidence at protein level	Protein phosphatase 1 regulatory subunit 14C	0.9911	0.999	1	1	1	1	0	1	0	0	1	0	0	1	0	0	37774112	0	0	37774112	0	0	37774112	0	0	0	0	0	0	0	0	0	0
sp|Q8R4V2-2|DUS15_MOUSE	Q8R4V2-2	DUS15_MOUSE	Dusp15	105	21	Mus musculus OX=10090		Isoform 2 of Dual specificity protein phosphatase 15	0.9911	0.999	1	1	0	1	1	0	0	0	0	0	1	0	0	16527164	0	0	0	0	0	16527164	0	0	0	0	0	0	0	0	0	0	0	sp|Q8R4V2|DUS15_MOUSE
sp|Q8VCS3|XYLK_MOUSE	Q8VCS3	XYLK_MOUSE	Fam20b	409	4.6	Mus musculus OX=10090	1:Experimental evidence at protein level	Glycosaminoglycan xylosylkinase	0.9911	0.999	1	2	2	2	1	0	1	1	0	1	1	0	1	9623133	0	5.34114e+06	9623133	0	5.34114e+06	9623133	0	5.34114e+06	0	0	0	0	0	0	0	0	0
sp|Q8VCV1|AB17C_MOUSE	Q8VCV1	AB17C_MOUSE	Abhd17c	320	4.5	Mus musculus OX=10090	1:Experimental evidence at protein level	Alpha/beta hydrolase domain-containing protein 17C	0.9911	0.999	1	2	0	2	1	1	0	0	0	0	1	1	0	0	0	0	0	0	0	0	0	0	0	0	0	0	0	0	0	0	0	sp|Q99JW1|AB17A_MOUSE
sp|Q8VD65|PI3R4_MOUSE	Q8VD65	PI3R4_MOUSE	Pik3r4	1358	1.1	Mus musculus OX=10090	1:Experimental evidence at protein level	Phosphoinositide 3-kinase regulatory subunit 4	0.9911	0.999	1	1	1	1	0	1	0	0	1	0	0	1	0	7.37056e+06	6.61682e+06	10771849	7.37056e+06	6.61682e+06	10771849	7.37056e+06	6.61682e+06	10771849	0	0	0	0	0	0	0	0	0
sp|Q8VD66|ABHD4_MOUSE	Q8VD66	ABHD4_MOUSE	Abhd4	342	9.1	Mus musculus OX=10090	1:Experimental evidence at protein level	(Lyso)-N-acylphosphatidylethanolamine lipase	0.9911	0.999	1	1	1	1	1	0	0	1	0	0	1	0	0	12475581	11787381	0	12475581	11787381	0	12475581	11787381	0	0	0	0	0	0	0	0	0	0
sp|Q8VDI7|UBAC1_MOUSE	Q8VDI7	UBAC1_MOUSE	Ubac1	409	8.6	Mus musculus OX=10090	1:Experimental evidence at protein level	Ubiquitin-associated domain-containing protein 1	0.9911	0.999	1	1	1	1	1	0	0	1	0	0	1	0	0	11044056	7.24449e+06	0	11044056	7.24449e+06	0	11044056	7.24449e+06	0	0	0	0	0	0	0	0	0	0
sp|Q8VDL4-3|ADPGK_MOUSE	Q8VDL4-3	ADPGK_MOUSE	Adpgk	495	5.5	Mus musculus OX=10090		Isoform 3 of ADP-dependent glucokinase	0.9911	0.999	1	1	0	1	1	0	0	0	0	0	1	0	0	16157912	6114840	0	0	0	0	16157912	6114840	0	0	0	0	0	0	0	0	0	0	sp|Q8VDL4|ADPGK_MOUSE
sp|Q8VDU5|SNRK_MOUSE	Q8VDU5	SNRK_MOUSE	Snrk	748	1.9	Mus musculus OX=10090	1:Experimental evidence at protein level	SNF-related serine/threonine-protein kinase	0.9911	0.999	1	1	1	1	0	1	0	0	1	0	0	1	0	0	9947048	0	0	9947048	0	0	9947048	0	0	0	0	0	0	0	0	0	0
sp|Q8VE19|MIO_MOUSE	Q8VE19	MIO_MOUSE	Mios	875	2.5	Mus musculus OX=10090	1:Experimental evidence at protein level	GATOR complex protein MI	0.9911	0.999	1	1	1	1	0	1	0	0	1	0	0	1	0	28946678	24625836	24190912	28946678	24625836	24190912	28946678	24625836	24190912	0	0	0	0	0	0	0	0	0
sp|Q8VE85|PLD3A_MOUSE	Q8VE85	PLD3A_MOUSE	Prelid3a	172	7	Mus musculus OX=10090	1:Experimental evidence at protein level	PRELI domain containing protein 3A	0.9911	0.999	1	1	1	1	1	0	0	1	0	0	1	0	0	23893432	19482390	26780486	23893432	19482390	26780486	23893432	19482390	26780486	0	0	0	0	0	0	0	0	0
sp|Q8VE88-2|F1142_MOUSE	Q8VE88-2	F1142_MOUSE	Fam114a2	490	4.7	Mus musculus OX=10090		Isoform 2 of Protein FAM114A2	0.9911	0.999	1	2	0	2	1	0	1	0	0	0	1	0	1	17922944	14795375	21960850	0	0	0	17922944	14795375	21960850	0	0	0	0	0	0	0	0	0	sp|Q8VE88|F1142_MOUSE
sp|Q8VEA4|MIA40_MOUSE	Q8VEA4	MIA40_MOUSE	Chchd4	139	20.1	Mus musculus OX=10090	1:Experimental evidence at protein level	Mitochondrial intermembrane space import and assembly protein 40	0.9911	0.999	1	1	1	1	1	0	0	1	0	0	1	0	0	60963516	42616976	26935056	60963516	42616976	26935056	60963516	42616976	26935056	0	0	0	0	0	0	0	0	0
sp|Q8VEB4|PAG15_MOUSE	Q8VEB4	PAG15_MOUSE	Pla2g15	412	4.4	Mus musculus OX=10090	1:Experimental evidence at protein level	Phospholipase A2 group XV	0.9911	0.999	1	3	3	3	1	1	1	1	1	1	1	1	1	29491298	25811318	44359012	29491298	25811318	44359012	29491298	25811318	44359012	0	0	0	0	0	0	0	0	0
sp|Q8VHC3|SELM_MOUSE	Q8VHC3	SELM_MOUSE	Selenom	145	9.7	Mus musculus OX=10090	1:Experimental evidence at protein level	Selenoprotein M	0.9911	0.999	1	2	2	2	1	1	0	1	1	0	1	1	0	18468676	43482088	0	18468676	43482088	0	18468676	43482088	0	0	0	0	0	0	0	0	0	0
sp|Q8VHI3|OFUT2_MOUSE	Q8VHI3	OFUT2_MOUSE	Pofut2	429	3.3	Mus musculus OX=10090	1:Experimental evidence at protein level	GDP-fucose protein O-fucosyltransferase 2	0.9911	0.999	1	1	1	1	0	1	0	0	1	0	0	1	0	20622452	21845144	9871659	20622452	21845144	9871659	20622452	21845144	9871659	0	0	0	0	0	0	0	0	0
sp|Q8WTY4|CPIN1_MOUSE	Q8WTY4	CPIN1_MOUSE	Ciapin1	309	8.1	Mus musculus OX=10090	1:Experimental evidence at protein level	Anamorsin	0.9911	0.999	1	1	1	1	0	1	0	0	1	0	0	1	0	25307496	19146932	0	25307496	19146932	0	25307496	19146932	0	0	0	0	0	0	0	0	0	0
sp|Q91VC7|PP14A_MOUSE	Q91VC7	PP14A_MOUSE	Ppp1r14a	147	7.5	Mus musculus OX=10090	1:Experimental evidence at protein level	Protein phosphatase 1 regulatory subunit 14A	0.9911	0.999	1	1	1	1	0	0	1	0	0	1	0	0	1	1.74395e+06	10033077	23733568	1.74395e+06	10033077	23733568	1.74395e+06	10033077	23733568	0	0	0	0	0	0	0	0	0
sp|Q91VH6|MEMO1_MOUSE	Q91VH6	MEMO1_MOUSE	Memo1	297	4.7	Mus musculus OX=10090	1:Experimental evidence at protein level	Protein MEMO1	0.9911	0.999	1	1	1	1	0	1	0	0	1	0	0	1	0	0	21059846	30446494	0	21059846	30446494	0	21059846	30446494	0	0	0	0	0	0	0	0	0
sp|Q91VS7|MGST1_MOUSE	Q91VS7	MGST1_MOUSE	Mgst1	155	8.4	Mus musculus OX=10090	1:Experimental evidence at protein level	Microsomal glutathione S-transferase 1	0.9911	0.999	1	3	3	3	0	2	1	0	2	1	0	2	1	0	74110744	38195948	0	74110744	38195948	0	74110744	38195948	0	0	0	0	0	0	0	0	0
sp|Q91W52-2|TMM19_MOUSE	Q91W52-2	TMM19_MOUSE	Tmem19	351	3.9	Mus musculus OX=10090		Isoform 2 of Transmembrane protein 19	0.9911	0.999	1	2	0	2	1	1	0	0	0	0	1	1	0	31531110	32089954	31410524	0	0	0	31531110	32089954	31410524	0	0	0	0	0	0	0	0	0	sp|Q91W52|TMM19_MOUSE
sp|Q91W89|MA2C1_MOUSE	Q91W89	MA2C1_MOUSE	Man2c1	1039	1.8	Mus musculus OX=10090	1:Experimental evidence at protein level	Alpha-mannosidase 2C1	0.9911	0.999	1	1	1	1	1	0	0	1	0	0	1	0	0	15487765	12439797	0	15487765	12439797	0	15487765	12439797	0	0	0	0	0	0	0	0	0	0
sp|Q91X96|MSS4_MOUSE	Q91X96	MSS4_MOUSE	Rabif	123	8.9	Mus musculus OX=10090	1:Experimental evidence at protein level	Guanine nucleotide exchange factor MSS4	0.9911	0.999	1	2	2	2	0	1	1	0	1	1	0	1	1	49541212	31726614	74889576	49541212	31726614	74889576	49541212	31726614	74889576	0	0	0	0	0	0	0	0	0
sp|Q91XE7|VA0E2_MOUSE	Q91XE7	VA0E2_MOUSE	Atp6v0e2	81	35.8	Mus musculus OX=10090	3:Protein inferred from homology	V-type proton ATPase subunit e 2	0.9911	0.999	1	3	3	3	1	1	1	1	1	1	1	1	1	124694328	381994112	96023792	124694328	381994112	96023792	124694328	381994112	96023792	0	0	0	0	0	0	0	0	0
sp|Q91YN5-2|UAP1_MOUSE	Q91YN5-2	UAP1_MOUSE	Uap1	505	2.8	Mus musculus OX=10090		Isoform AGX1 of UDP-N-acetylhexosamine pyrophosphorylase	0.9911	0.999	1	1	0	1	0	1	0	0	0	0	0	1	0	23055838	27175210	0	0	0	0	23055838	27175210	0	0	0	0	0	0	0	0	0	0	sp|Q91YN5-3|UAP1_MOUSE, sp|Q91YN5|UAP1_MOUSE
sp|Q91YQ3|CSDC2_MOUSE	Q91YQ3	CSDC2_MOUSE	Csdc2	154	24.7	Mus musculus OX=10090	1:Experimental evidence at protein level	Cold shock domain-containing protein C2	0.9911	0.999	1	1	1	1	1	0	0	1	0	0	1	0	0	17781532	19597824	0	17781532	19597824	0	17781532	19597824	0	0	0	0	0	0	0	0	0	0
sp|Q91ZH7|ABHD3_MOUSE	Q91ZH7	ABHD3_MOUSE	Abhd3	411	6.8	Mus musculus OX=10090	1:Experimental evidence at protein level	Phospholipase ABHD3	0.9911	0.999	1	2	2	2	1	1	0	1	1	0	1	1	0	44940812	39631976	0	44940812	39631976	0	44940812	39631976	0	0	0	0	0	0	0	0	0	0
sp|Q91ZP6-2|NFIP2_MOUSE	Q91ZP6-2	NFIP2_MOUSE	Ndfip2	263	5.3	Mus musculus OX=10090		Isoform 2 of NEDD4 family-interacting protein 2	0.9911	0.999	1	1	0	1	1	0	0	0	0	0	1	0	0	10901486	10113992	17908206	0	0	0	10901486	10113992	17908206	0	0	0	0	0	0	0	0	0	sp|Q91ZP6|NFIP2_MOUSE
sp|Q91ZR2|SNX18_MOUSE	Q91ZR2	SNX18_MOUSE	Snx18	614	4.6	Mus musculus OX=10090	1:Experimental evidence at protein level	Sorting nexin-18	0.9911	0.999	1	1	1	1	1	0	0	1	0	0	1	0	0	0	0	0	0	0	0	0	0	0	0	0	0	0	0	0	0	0	0
sp|Q921N7|TMM70_MOUSE	Q921N7	TMM70_MOUSE	Tmem70	253	13.8	Mus musculus OX=10090	2:Experimental evidence at transcript level	Transmembrane protein 70, mitochondrial	0.9911	0.999	1	1	1	1	1	0	0	1	0	0	1	0	0	31070404	0	0	31070404	0	0	31070404	0	0	0	0	0	0	0	0	0	0	0
sp|Q923M0|PP16A_MOUSE	Q923M0	PP16A_MOUSE	Ppp1r16a	524	2.9	Mus musculus OX=10090	1:Experimental evidence at protein level	Protein phosphatase 1 regulatory subunit 16A	0.9911	0.999	1	1	1	1	0	1	0	0	1	0	0	1	0	18945272	15771469	0	18945272	15771469	0	18945272	15771469	0	0	0	0	0	0	0	0	0	0
sp|Q923X4-2|GLRX2_MOUSE	Q923X4-2	GLRX2_MOUSE	Glrx2	123	15.4	Mus musculus OX=10090		Isoform 2 of Glutaredoxin-2, mitochondrial	0.9911	0.999	1	3	0	3	1	1	1	0	0	0	1	1	1	76990376	69883192	0	0	0	0	76990376	69883192	0	0	0	0	0	0	0	0	0	0	sp|Q923X4|GLRX2_MOUSE
sp|Q99J56|DERL1_MOUSE	Q99J56	DERL1_MOUSE	Derl1	251	4.4	Mus musculus OX=10090	1:Experimental evidence at protein level	Derlin-1	0.9911	0.999	1	2	2	2	0	1	1	0	1	1	0	1	1	33890256	34031540	46153956	33890256	34031540	46153956	33890256	34031540	46153956	0	0	0	0	0	0	0	0	0
sp|Q99JN2-2|KLH22_MOUSE	Q99JN2-2	KLH22_MOUSE	Klhl22	653	3.2	Mus musculus OX=10090		Isoform 2 of Kelch-like protein 22	0.9911	0.999	1	1	0	1	1	0	0	0	0	0	1	0	0	11194638	8224002	0	0	0	0	11194638	8224002	0	0	0	0	0	0	0	0	0	0	sp|Q99JN2|KLH22_MOUSE
sp|Q99JT6-2|TLCD1_MOUSE	Q99JT6-2	TLCD1_MOUSE	Tlcd1	220	15	Mus musculus OX=10090		Isoform 2 of TLC domain-containing protein 1	0.9911	0.999	1	3	0	3	1	1	1	0	0	0	1	1	1	13796241	22201124	12261664	0	0	0	13796241	22201124	12261664	0	0	0	0	0	0	0	0	0	sp|Q99JT6-4|TLCD1_MOUSE, sp|Q99JT6|TLCD1_MOUSE
sp|Q99LI2|CLCC1_MOUSE	Q99LI2	CLCC1_MOUSE	Clcc1	539	4.5	Mus musculus OX=10090	1:Experimental evidence at protein level	Chloride channel CLIC-like protein 1	0.9911	0.999	1	1	1	1	0	1	0	0	1	0	0	1	0	0	15926095	0	0	15926095	0	0	15926095	0	0	0	0	0	0	0	0	0	0
sp|Q99MX7|T121B_MOUSE	Q99MX7	T121B_MOUSE	Tmem121b	572	3.8	Mus musculus OX=10090	1:Experimental evidence at protein level	Transmembrane protein 121B	0.9911	0.999	1	2	2	2	0	1	1	0	1	1	0	1	1	32401224	36384728	31470110	32401224	36384728	31470110	32401224	36384728	31470110	0	0	0	0	0	0	0	0	0
sp|Q9CPY1|RM51_MOUSE	Q9CPY1	RM51_MOUSE	Mrpl51	128	9.4	Mus musculus OX=10090	1:Experimental evidence at protein level	39S ribosomal protein L51, mitochondrial	0.9911	0.999	1	1	1	1	1	0	0	1	0	0	1	0	0	27898658	24216090	0	27898658	24216090	0	27898658	24216090	0	0	0	0	0	0	0	0	0	0
sp|Q9CPZ8|COXM1_MOUSE	Q9CPZ8	COXM1_MOUSE	Cmc1	106	9.4	Mus musculus OX=10090	1:Experimental evidence at protein level	COX assembly mitochondrial protein homolog	0.9911	0.999	1	3	3	3	1	1	1	1	1	1	1	1	1	32617012	35564124	40015468	32617012	35564124	40015468	32617012	35564124	40015468	0	0	0	0	0	0	0	0	0
sp|Q9CQ02|COMD4_MOUSE	Q9CQ02	COMD4_MOUSE	Commd4	199	10.1	Mus musculus OX=10090	1:Experimental evidence at protein level	COMM domain-containing protein 4	0.9911	0.999	1	1	1	1	1	0	0	1	0	0	1	0	0	7.94217e+06	6106276	0	7.94217e+06	6106276	0	7.94217e+06	6106276	0	0	0	0	0	0	0	0	0	0
sp|Q9CQ26|STABP_MOUSE	Q9CQ26	STABP_MOUSE	Stambp	424	4.7	Mus musculus OX=10090	1:Experimental evidence at protein level	STAM-binding protein	0.9911	0.999	1	3	3	3	1	1	1	1	1	1	1	1	1	25508194	22567042	31604070	25508194	22567042	31604070	25508194	22567042	31604070	0	0	0	0	0	0	0	0	0
sp|Q9CQ74|LERL1_MOUSE	Q9CQ74	LERL1_MOUSE	Leprotl1	131	9.9	Mus musculus OX=10090	2:Experimental evidence at transcript level	Leptin receptor overlapping transcript-like 1	0.9911	0.999	1	1	1	1	0	1	0	0	1	0	0	1	0	12354457	12600628	21356368	12354457	12600628	21356368	12354457	12600628	21356368	0	0	0	0	0	0	0	0	0
sp|Q9CQA6|CHCH1_MOUSE	Q9CQA6	CHCH1_MOUSE	Chchd1	118	13.6	Mus musculus OX=10090	1:Experimental evidence at protein level	Coiled-coil-helix-coiled-coil-helix domain-containing protein 1	0.9911	0.999	1	3	3	3	1	1	1	1	1	1	1	1	1	48091824	66193164	92379368	48091824	66193164	92379368	48091824	66193164	92379368	0	0	0	0	0	0	0	0	0
sp|Q9CQG6-2|TM147_MOUSE	Q9CQG6-2	TM147_MOUSE	Tmem147	112	18.8	Mus musculus OX=10090		Isoform 2 of Transmembrane protein 147	0.9911	0.999	1	3	0	3	1	1	1	0	0	0	1	1	1	17920684	41377188	19299524	0	0	0	17920684	41377188	19299524	0	0	0	0	0	0	0	0	0	sp|Q9CQG6|TM147_MOUSE
sp|Q9CQG9|TM100_MOUSE	Q9CQG9	TM100_MOUSE	Tmem100	134	8.2	Mus musculus OX=10090	1:Experimental evidence at protein level	Transmembrane protein 100	0.9911	0.999	1	1	1	1	1	0	0	1	0	0	1	0	0	0	0	0	0	0	0	0	0	0	0	0	0	0	0	0	0	0	0
sp|Q9CQL6|RM35_MOUSE	Q9CQL6	RM35_MOUSE	Mrpl35	188	7.4	Mus musculus OX=10090	2:Experimental evidence at transcript level	39S ribosomal protein L35, mitochondrial	0.9911	0.999	1	1	1	1	1	0	0	1	0	0	1	0	0	19042532	18422946	0	19042532	18422946	0	19042532	18422946	0	0	0	0	0	0	0	0	0	0
sp|Q9CQQ8|LSM7_MOUSE	Q9CQQ8	LSM7_MOUSE	Lsm7	103	24.3	Mus musculus OX=10090	1:Experimental evidence at protein level	U6 snRNA-associated Sm-like protein LSm7	0.9911	0.999	1	1	1	1	1	0	0	1	0	0	1	0	0	10283547	6.75593e+06	0	10283547	6.75593e+06	0	10283547	6.75593e+06	0	0	0	0	0	0	0	0	0	0
sp|Q9CQT9|RCAF1_MOUSE	Q9CQT9	RCAF1_MOUSE	Rab5if	129	27.9	Mus musculus OX=10090	1:Experimental evidence at protein level	Respirasome Complex Assembly Factor 1	0.9911	0.999	1	1	1	1	0	1	0	0	1	0	0	1	0	0	0	0	0	0	0	0	0	0	0	0	0	0	0	0	0	0	0
sp|Q9CQV4|RETR3_MOUSE	Q9CQV4	RETR3_MOUSE	Retreg3	466	3.2	Mus musculus OX=10090	1:Experimental evidence at protein level	Reticulophagy regulator 3	0.9911	0.999	1	1	1	1	1	0	0	1	0	0	1	0	0	31307468	21578108	25195326	31307468	21578108	25195326	31307468	21578108	25195326	0	0	0	0	0	0	0	0	0
sp|Q9CQX2|CYB5B_MOUSE	Q9CQX2	CYB5B_MOUSE	Cyb5b	146	23.3	Mus musculus OX=10090	1:Experimental evidence at protein level	Cytochrome b5 type B	0.9911	0.999	1	2	2	2	1	1	0	1	1	0	1	1	0	54298296	61167900	44913616	54298296	61167900	44913616	54298296	61167900	44913616	0	0	0	0	0	0	0	0	0
sp|Q9CR23|TMEM9_MOUSE	Q9CR23	TMEM9_MOUSE	Tmem9	183	14.8	Mus musculus OX=10090	1:Experimental evidence at protein level	Proton-transporting V-type ATPase complex assembly regulator TMEM9	0.9911	0.999	3	3	3	6	0	1	2	0	1	2	1	2	3	0	0	0	0	0	0	30589696	56806352	50523788	0	0	0	0	0	0	0	0	0
sp|Q9CR39|WIPI3_MOUSE	Q9CR39	WIPI3_MOUSE	Wdr45b	344	4.1	Mus musculus OX=10090	1:Experimental evidence at protein level	WD repeat domain phosphoinositide-interacting protein 3	0.9911	0.999	1	2	2	2	1	1	0	1	1	0	1	1	0	24587432	29903534	0	24587432	29903534	0	24587432	29903534	0	0	0	0	0	0	0	0	0	0
sp|Q9CR70|LAGE3_MOUSE	Q9CR70	LAGE3_MOUSE	Lage3	148	18.9	Mus musculus OX=10090	2:Experimental evidence at transcript level	EKC/KEOPS complex subunit Lage3	0.9911	0.999	1	1	1	1	1	0	0	1	0	0	1	0	0	11329074	0	0	11329074	0	0	11329074	0	0	0	0	0	0	0	0	0	0	0
sp|Q9CRC0|VKOR1_MOUSE	Q9CRC0	VKOR1_MOUSE	Vkorc1	161	8.1	Mus musculus OX=10090	1:Experimental evidence at protein level	Vitamin K epoxide reductase complex subunit 1	0.9911	0.999	1	3	3	3	1	1	1	1	1	1	1	1	1	31764608	33538198	25799452	31764608	33538198	25799452	31764608	33538198	25799452	0	0	0	0	0	0	0	0	0
sp|Q9CWD8|NUBPL_MOUSE	Q9CWD8	NUBPL_MOUSE	Nubpl	319	6.3	Mus musculus OX=10090	1:Experimental evidence at protein level	Iron-sulfur protein NUBPL	0.9911	0.999	1	1	1	1	0	0	1	0	0	1	0	0	1	16342664	15605212	18243376	16342664	15605212	18243376	16342664	15605212	18243376	0	0	0	0	0	0	0	0	0
sp|Q9CWP6-2|MSPD2_MOUSE	Q9CWP6-2	MSPD2_MOUSE	Mospd2	481	5.5	Mus musculus OX=10090		Isoform 2 of Motile sperm domain-containing protein 2	0.9911	0.999	1	2	0	2	1	1	0	0	0	0	1	1	0	20228568	12792749	24651112	0	0	0	20228568	12792749	24651112	0	0	0	0	0	0	0	0	0	sp|Q9CWP6-3|MSPD2_MOUSE, sp|Q9CWP6-4|MSPD2_MOUSE, sp|Q9CWP6|MSPD2_MOUSE
sp|Q9CWW6|PIN4_MOUSE	Q9CWW6	PIN4_MOUSE	Pin4	131	22.9	Mus musculus OX=10090	1:Experimental evidence at protein level	Peptidyl-prolyl cis-trans isomerase NIMA-interacting 4	0.9911	0.999	1	2	2	2	1	1	0	1	1	0	1	1	0	38972384	33664728	0	38972384	33664728	0	38972384	33664728	0	0	0	0	0	0	0	0	0	0
sp|Q9CX13|CNIH4_MOUSE	Q9CX13	CNIH4_MOUSE	Cnih4	139	14.4	Mus musculus OX=10090	2:Experimental evidence at transcript level	Protein cornichon homolog 4	0.9911	0.999	1	2	2	2	1	1	0	1	1	0	1	1	0	48680936	63258412	0	48680936	63258412	0	48680936	63258412	0	0	0	0	0	0	0	0	0	0
sp|Q9CXE7|TMED5_MOUSE	Q9CXE7	TMED5_MOUSE	Tmed5	229	10	Mus musculus OX=10090	1:Experimental evidence at protein level	Transmembrane emp24 domain-containing protein 5	0.9911	0.999	1	1	1	1	1	0	0	1	0	0	1	0	0	11620655	0	0	11620655	0	0	11620655	0	0	0	0	0	0	0	0	0	0	0
sp|Q9CXL1|TM50A_MOUSE	Q9CXL1	TM50A_MOUSE	Tmem50a	157	19.7	Mus musculus OX=10090	1:Experimental evidence at protein level	Transmembrane protein 50A	0.9911	0.999	1	2	2	2	1	1	0	1	1	0	1	1	0	9602245	23825786	0	9602245	23825786	0	9602245	23825786	0	0	0	0	0	0	0	0	0	0
sp|Q9CXY1|TM175_MOUSE	Q9CXY1	TM175_MOUSE	Tmem175	499	3.6	Mus musculus OX=10090	1:Experimental evidence at protein level	Endosomal/lysosomal potassium channel TMEM175	0.9911	0.999	1	1	1	1	0	0	1	0	0	1	0	0	1	11087948	15747069	30805882	11087948	15747069	30805882	11087948	15747069	30805882	0	0	0	0	0	0	0	0	0
sp|Q9CYS6-2|CB072_MOUSE	Q9CYS6-2	CB072_MOUSE		287	4.2	Mus musculus OX=10090		Isoform 2 of Uncharacterized protein C2orf72 homolog	0.9911	0.999	1	3	0	3	1	1	1	0	0	0	1	1	1	22291348	21484798	23860214	0	0	0	22291348	21484798	23860214	0	0	0	0	0	0	0	0	0	sp|Q9CYS6|CB072_MOUSE
sp|Q9CZN8|GATA_MOUSE	Q9CZN8	GATA_MOUSE	Qrsl1	525	3	Mus musculus OX=10090	1:Experimental evidence at protein level	Glutamyl-tRNA(Gln) amidotransferase subunit A, mitochondrial	0.9911	0.999	1	1	1	1	1	0	0	1	0	0	1	0	0	26667100	26047494	15423940	26667100	26047494	15423940	26667100	26047494	15423940	0	0	0	0	0	0	0	0	0
sp|Q9D009|LIPT2_MOUSE	Q9D009	LIPT2_MOUSE	Lipt2	231	8.2	Mus musculus OX=10090	1:Experimental evidence at protein level	Putative lipoyltransferase 2, mitochondrial	0.9911	0.999	1	1	1	1	1	0	0	1	0	0	1	0	0	0	0	0	0	0	0	0	0	0	0	0	0	0	0	0	0	0	0
sp|Q9D0D3|PAPD1_MOUSE	Q9D0D3	PAPD1_MOUSE	Mtpap	585	4.1	Mus musculus OX=10090	1:Experimental evidence at protein level	Poly(A) RNA polymerase, mitochondrial	0.9911	0.999	1	1	1	1	1	0	0	1	0	0	1	0	0	0	0	0	0	0	0	0	0	0	0	0	0	0	0	0	0	0	0
sp|Q9D0L8-2|MCES_MOUSE	Q9D0L8-2	MCES_MOUSE	Rnmt	369	5.1	Mus musculus OX=10090		Isoform 2 of mRNA cap guanine-N7 methyltransferase	0.9911	0.999	1	1	0	1	1	0	0	0	0	0	1	0	0	18258428	0	0	0	0	0	18258428	0	0	0	0	0	0	0	0	0	0	0	sp|Q9D0L8|MCES_MOUSE
sp|Q9D0R8|LSM12_MOUSE	Q9D0R8	LSM12_MOUSE	Lsm12	195	6.7	Mus musculus OX=10090	1:Experimental evidence at protein level	Protein LSM12 homolog	0.9911	0.999	1	2	2	2	1	1	0	1	1	0	1	1	0	35666396	35122692	44591716	35666396	35122692	44591716	35666396	35122692	44591716	0	0	0	0	0	0	0	0	0
sp|Q9D0W5|PPIL1_MOUSE	Q9D0W5	PPIL1_MOUSE	Ppil1	166	10.2	Mus musculus OX=10090	1:Experimental evidence at protein level	Peptidyl-prolyl cis-trans isomerase-like 1	0.9911	0.999	1	2	2	2	1	1	0	1	1	0	1	1	0	35021164	42424516	25217000	35021164	42424516	25217000	35021164	42424516	25217000	0	0	0	0	0	0	0	0	0
sp|Q9D1H7-2|GET4_MOUSE	Q9D1H7-2	GET4_MOUSE	Get4	274	5.5	Mus musculus OX=10090		Isoform 2 of Golgi to ER traffic protein 4 homolog	0.9911	0.999	1	3	0	3	0	2	1	0	0	0	0	2	1	40907856	40499960	45468168	0	0	0	40907856	40499960	45468168	0	0	0	0	0	0	0	0	0	sp|Q9D1H7|GET4_MOUSE
sp|Q9D1K2|VATF_MOUSE	Q9D1K2	VATF_MOUSE	Atp6v1f	119	20.2	Mus musculus OX=10090	1:Experimental evidence at protein level	V-type proton ATPase subunit F	0.9911	0.999	1	1	1	1	0	0	1	0	0	1	0	0	1	0	0	17286700	0	0	17286700	0	0	17286700	0	0	0	0	0	0	0	0	0
sp|Q9D1R1|T126B_MOUSE	Q9D1R1	T126B_MOUSE	Tmem126b	230	6.1	Mus musculus OX=10090	1:Experimental evidence at protein level	Complex I assembly factor TMEM126B, mitochondrial	0.9911	0.999	1	2	2	2	0	1	1	0	1	1	0	1	1	26847044	32780750	38330920	26847044	32780750	38330920	26847044	32780750	38330920	0	0	0	0	0	0	0	0	0
sp|Q9D2R8|RT33_MOUSE	Q9D2R8	RT33_MOUSE	Mrps33	106	11.3	Mus musculus OX=10090	1:Experimental evidence at protein level	28S ribosomal protein S33, mitochondrial	0.9911	0.999	1	2	2	2	1	0	1	1	0	1	1	0	1	210304848	0	0	210304848	0	0	210304848	0	0	0	0	0	0	0	0	0	0	0
sp|Q9D5R2|WDR20_MOUSE	Q9D5R2	WDR20_MOUSE	Wdr20	567	4.9	Mus musculus OX=10090	2:Experimental evidence at transcript level	WD repeat-containing protein 20	0.9911	0.999	1	3	3	3	2	1	0	2	1	0	2	1	0	28074678	19456728	5.91524e+06	28074678	19456728	5.91524e+06	28074678	19456728	5.91524e+06	0	0	0	0	0	0	0	0	0
sp|Q9D6G9-2|CKLF5_MOUSE	Q9D6G9-2	CKLF5_MOUSE	Cmtm5	108	17.6	Mus musculus OX=10090		Isoform 2 of CKLF-like MARVEL transmembrane domain-containing protein 5	0.9911	0.999	1	1	0	1	0	0	1	0	0	0	0	0	1	34053388	40569912	59809856	0	0	0	34053388	40569912	59809856	0	0	0	0	0	0	0	0	0	sp|Q9D6G9|CKLF5_MOUSE
sp|Q9D6Y9|GLGB_MOUSE	Q9D6Y9	GLGB_MOUSE	Gbe1	702	2.4	Mus musculus OX=10090	1:Experimental evidence at protein level	1,4-alpha-glucan-branching enzyme	0.9911	0.999	1	1	1	1	1	0	0	1	0	0	1	0	0	16667623	11978260	0	16667623	11978260	0	16667623	11978260	0	0	0	0	0	0	0	0	0	0
sp|Q9D708|S10AG_MOUSE	Q9D708	S10AG_MOUSE	S100a16	124	9.7	Mus musculus OX=10090	1:Experimental evidence at protein level	Protein S100-A16	0.9911	0.999	1	2	2	2	0	1	1	0	1	1	0	1	1	18903252	24737466	31979502	18903252	24737466	31979502	18903252	24737466	31979502	0	0	0	0	0	0	0	0	0
sp|Q9D7A6|SRP19_MOUSE	Q9D7A6	SRP19_MOUSE	Srp19	144	17.4	Mus musculus OX=10090	1:Experimental evidence at protein level	Signal recognition particle 19 kDa protein	0.9911	0.999	1	1	1	1	0	0	1	0	0	1	0	0	1	20535548	19414380	28173368	20535548	19414380	28173368	20535548	19414380	28173368	0	0	0	0	0	0	0	0	0
sp|Q9D7K5|DMAC2_MOUSE	Q9D7K5	DMAC2_MOUSE	Dmac2	258	6.6	Mus musculus OX=10090	1:Experimental evidence at protein level	Distal membrane-arm assembly complex protein 2	0.9911	0.999	1	1	1	1	1	0	0	1	0	0	1	0	0	12244644	13274088	0	12244644	13274088	0	12244644	13274088	0	0	0	0	0	0	0	0	0	0
sp|Q9D8N2|DEN10_MOUSE	Q9D8N2	DEN10_MOUSE	Dennd10	357	7.6	Mus musculus OX=10090	1:Experimental evidence at protein level	DENN domain-containing protein 10	0.9911	0.999	1	1	1	1	0	1	0	0	1	0	0	1	0	0	17834938	0	0	17834938	0	0	17834938	0	0	0	0	0	0	0	0	0	0
sp|Q9D8S9|BOLA1_MOUSE	Q9D8S9	BOLA1_MOUSE	Bola1	137	12.4	Mus musculus OX=10090	1:Experimental evidence at protein level	BolA-like protein 1	0.9911	0.999	1	3	3	3	1	1	1	1	1	1	1	1	1	22884108	23906792	25321780	22884108	23906792	25321780	22884108	23906792	25321780	0	0	0	0	0	0	0	0	0
sp|Q9DAM5|TPC_MOUSE	Q9DAM5	TPC_MOUSE	Slc25a19	318	5	Mus musculus OX=10090	1:Experimental evidence at protein level	Mitochondrial thiamine pyrophosphate carrier	0.9911	0.999	1	1	1	1	0	1	0	0	1	0	0	1	0	0	24446128	30523508	0	24446128	30523508	0	24446128	30523508	0	0	0	0	0	0	0	0	0
sp|Q9DAT5|MTU1_MOUSE	Q9DAT5	MTU1_MOUSE	Trmu	417	7.2	Mus musculus OX=10090	1:Experimental evidence at protein level	Mitochondrial tRNA-specific 2-thiouridylase 1	0.9911	0.999	2	3	3	3	2	1	0	2	1	0	2	1	0	15471028	16703731	0	15471028	16703731	0	15471028	16703731	0	0	0	0	0	0	0	0	0	0
sp|Q9DB25|ALG5_MOUSE	Q9DB25	ALG5_MOUSE	Alg5	324	13.3	Mus musculus OX=10090	1:Experimental evidence at protein level	Dolichyl-phosphate beta-glucosyltransferase	0.9911	0.999	1	1	1	1	0	1	0	0	1	0	0	1	0	0	9394272	0	0	9394272	0	0	9394272	0	0	0	0	0	0	0	0	0	0
sp|Q9DB32-2|HAGHL_MOUSE	Q9DB32-2	HAGHL_MOUSE	Haghl	240	7.9	Mus musculus OX=10090		Isoform 2 of Hydroxyacylglutathione hydrolase-like protein	0.9911	0.999	1	1	0	1	0	1	0	0	0	0	0	1	0	19909654	17796146	11336795	0	0	0	19909654	17796146	11336795	0	0	0	0	0	0	0	0	0	sp|Q9DB32|HAGHL_MOUSE
sp|Q9DBB8|DHDH_MOUSE	Q9DBB8	DHDH_MOUSE	Dhdh	333	6.3	Mus musculus OX=10090	1:Experimental evidence at protein level	Trans-1,2-dihydrobenzene-1,2-diol dehydrogenase	0.9911	0.999	1	1	1	1	0	0	1	0	0	1	0	0	1	0	0	8913781	0	0	8913781	0	0	8913781	0	0	0	0	0	0	0	0	0
sp|Q9DBG9|TX1B3_MOUSE	Q9DBG9	TX1B3_MOUSE	Tax1bp3	124	13.7	Mus musculus OX=10090	1:Experimental evidence at protein level	Tax1-binding protein 3	0.9911	0.999	1	1	1	1	0	1	0	0	1	0	0	1	0	12496448	26253942	34033580	12496448	26253942	34033580	12496448	26253942	34033580	0	0	0	0	0	0	0	0	0
sp|Q9DBX6|CP2S1_MOUSE	Q9DBX6	CP2S1_MOUSE	Cyp2s1	501	6	Mus musculus OX=10090	1:Experimental evidence at protein level	Cytochrome P450 2S1	0.9911	0.999	1	2	2	2	1	1	0	1	1	0	1	1	0	0	0	0	0	0	0	0	0	0	0	0	0	0	0	0	0	0	0
sp|Q9DBZ5|EIF3K_MOUSE	Q9DBZ5	EIF3K_MOUSE	Eif3k	218	5	Mus musculus OX=10090	1:Experimental evidence at protein level	Eukaryotic translation initiation factor 3 subunit K	0.9911	0.999	1	1	1	1	1	0	0	1	0	0	1	0	0	22651338	0	0	22651338	0	0	22651338	0	0	0	0	0	0	0	0	0	0	0
sp|Q9DCD6|GBRAP_MOUSE	Q9DCD6	GBRAP_MOUSE	Gabarap	117	23.9	Mus musculus OX=10090	1:Experimental evidence at protein level	Gamma-aminobutyric acid receptor-associated protein	0.9911	0.999	2	2	2	5	1	1	0	1	1	0	2	2	1	24085096	22438726	16569101	24085096	22438726	16569101	56535696	54061944	32138888	0	0	0	0	0	0	31434234	29951606	18059460
sp|Q9DCF9-2|SSRG_MOUSE	Q9DCF9-2	SSRG_MOUSE	Ssr3	179	7.8	Mus musculus OX=10090		Isoform 2 of Translocon-associated protein subunit gamma	0.9911	0.999	1	2	0	2	0	1	1	0	0	0	0	1	1	85588000	88621264	54420964	0	0	0	85588000	88621264	54420964	0	0	0	0	0	0	0	0	0	sp|Q9DCF9|SSRG_MOUSE
sp|Q9DCI9|RM32_MOUSE	Q9DCI9	RM32_MOUSE	Mrpl32	187	9.6	Mus musculus OX=10090	1:Experimental evidence at protein level	39S ribosomal protein L32, mitochondrial	0.9911	0.999	1	2	2	2	1	1	0	1	1	0	1	1	0	53944460	60578628	48701248	53944460	60578628	48701248	53944460	60578628	48701248	0	0	0	0	0	0	0	0	0
sp|Q9DCS2|MTL26_MOUSE	Q9DCS2	MTL26_MOUSE	Mettl26	204	15.7	Mus musculus OX=10090	1:Experimental evidence at protein level	Methyltransferase-like 26	0.9911	0.999	1	1	1	1	1	0	0	1	0	0	1	0	0	30756856	22363160	11643411	30756856	22363160	11643411	30756856	22363160	11643411	0	0	0	0	0	0	0	0	0
sp|Q9EQG7|ENPP5_MOUSE	Q9EQG7	ENPP5_MOUSE	Enpp5	477	7.8	Mus musculus OX=10090	1:Experimental evidence at protein level	Ectonucleotide pyrophosphatase/phosphodiesterase family member 5	0.9911	0.999	1	2	2	2	1	1	0	1	1	0	1	1	0	21018930	21371932	0	21018930	21371932	0	21018930	21371932	0	0	0	0	0	0	0	0	0	0
sp|Q9ER35|FN3K_MOUSE	Q9ER35	FN3K_MOUSE	Fn3k	309	5.8	Mus musculus OX=10090	1:Experimental evidence at protein level	Fructosamine-3-kinase	0.9911	0.999	1	1	1	1	1	0	0	1	0	0	1	0	0	10364709	11458828	0	10364709	11458828	0	10364709	11458828	0	0	0	0	0	0	0	0	0	0
sp|Q9ER73|ELP4_MOUSE	Q9ER73	ELP4_MOUSE	Elp4	422	3.8	Mus musculus OX=10090	1:Experimental evidence at protein level	Elongator complex protein 4	0.9911	0.999	1	1	1	1	1	0	0	1	0	0	1	0	0	11155658	11504531	12015441	11155658	11504531	12015441	11155658	11504531	12015441	0	0	0	0	0	0	0	0	0
sp|Q9ERN0|SCAM2_MOUSE	Q9ERN0	SCAM2_MOUSE	Scamp2	329	3.6	Mus musculus OX=10090	1:Experimental evidence at protein level	Secretory carrier-associated membrane protein 2	0.9911	0.999	1	3	3	3	1	1	1	1	1	1	1	1	1	27233568	29387014	36103980	27233568	29387014	36103980	27233568	29387014	36103980	0	0	0	0	0	0	0	0	0
sp|Q9ESF4|LFG1_MOUSE	Q9ESF4	LFG1_MOUSE	Grina	345	9.6	Mus musculus OX=10090	2:Experimental evidence at transcript level	Protein lifeguard 1	0.9911	0.999	1	3	3	3	1	1	1	1	1	1	1	1	1	11871609	31970136	8504986	11871609	31970136	8504986	11871609	31970136	8504986	0	0	0	0	0	0	0	0	0
sp|Q9ET43|CLD12_MOUSE	Q9ET43	CLD12_MOUSE	Cldn12	244	6.1	Mus musculus OX=10090	1:Experimental evidence at protein level	Claudin-12	0.9911	0.999	1	3	3	3	1	1	1	1	1	1	1	1	1	33968076	22703374	41209784	33968076	22703374	41209784	33968076	22703374	41209784	0	0	0	0	0	0	0	0	0
sp|Q9JI78|NGLY1_MOUSE	Q9JI78	NGLY1_MOUSE	Ngly1	651	1.7	Mus musculus OX=10090	1:Experimental evidence at protein level	Peptide-N(4)-(N-acetyl-beta-glucosaminyl)asparagine amidase	0.9911	0.999	1	1	1	1	0	0	1	0	0	1	0	0	1	0	28729424	34495416	0	28729424	34495416	0	28729424	34495416	0	0	0	0	0	0	0	0	0
sp|Q9JIG4-2|PPR3F_MOUSE	Q9JIG4-2	PPR3F_MOUSE	Ppp1r3f	800	3.9	Mus musculus OX=10090		Isoform 2 of Protein phosphatase 1 regulatory subunit 3F	0.9911	0.999	1	1	0	1	1	0	0	0	0	0	1	0	0	0	0	0	0	0	0	0	0	0	0	0	0	0	0	0	0	0	0	sp|Q9JIG4|PPR3F_MOUSE
sp|Q9JIS3|SMCO4_MOUSE	Q9JIS3	SMCO4_MOUSE	Smco4	59	54.2	Mus musculus OX=10090	3:Protein inferred from homology	Single-pass membrane and coiled-coil domain-containing protein 4	0.9911	0.999	1	1	1	1	0	1	0	0	1	0	0	1	0	0	9083480	0	0	9083480	0	0	9083480	0	0	0	0	0	0	0	0	0	0
sp|Q9JJE4|PAQR4_MOUSE	Q9JJE4	PAQR4_MOUSE	Paqr4	273	15	Mus musculus OX=10090	2:Experimental evidence at transcript level	Progestin and adipoQ receptor family member 4	0.9911	0.999	1	1	1	1	0	1	0	0	1	0	0	1	0	0	21415440	0	0	21415440	0	0	21415440	0	0	0	0	0	0	0	0	0	0
sp|Q9JKV5|SCAM4_MOUSE	Q9JKV5	SCAM4_MOUSE	Scamp4	230	4.8	Mus musculus OX=10090	1:Experimental evidence at protein level	Secretory carrier-associated membrane protein 4	0.9911	0.999	1	1	1	1	1	0	0	1	0	0	1	0	0	32226784	31179518	0	32226784	31179518	0	32226784	31179518	0	0	0	0	0	0	0	0	0	0
sp|Q9JKZ2|SC5A3_MOUSE	Q9JKZ2	SC5A3_MOUSE	Slc5a3	718	2.1	Mus musculus OX=10090	1:Experimental evidence at protein level	Sodium/myo-inositol cotransporter	0.9911	0.999	1	1	1	1	0	1	0	0	1	0	0	1	0	4.43038e+06	10296019	0	4.43038e+06	10296019	0	4.43038e+06	10296019	0	0	0	0	0	0	0	0	0	0
sp|Q9JMD3|STA10_MOUSE	Q9JMD3	STA10_MOUSE	Stard10	291	7.2	Mus musculus OX=10090	1:Experimental evidence at protein level	START domain-containing protein 10	0.9911	0.999	1	1	1	1	1	0	0	1	0	0	1	0	0	16166330	0	0	16166330	0	0	16166330	0	0	0	0	0	0	0	0	0	0	0
sp|Q9QXA5|LSM4_MOUSE	Q9QXA5	LSM4_MOUSE	Lsm4	137	7.3	Mus musculus OX=10090	1:Experimental evidence at protein level	U6 snRNA-associated Sm-like protein LSm4	0.9911	0.999	1	1	1	1	0	1	0	0	1	0	0	1	0	13454991	25230178	0	13454991	25230178	0	13454991	25230178	0	0	0	0	0	0	0	0	0	0
sp|Q9QXE0|HACL1_MOUSE	Q9QXE0	HACL1_MOUSE	Hacl1	581	4	Mus musculus OX=10090	1:Experimental evidence at protein level	2-hydroxyacyl-CoA lyase 1	0.9911	0.999	2	2	2	2	1	0	1	1	0	1	1	0	1	15722905	12346219	13316258	15722905	12346219	13316258	15722905	12346219	13316258	0	0	0	0	0	0	0	0	0
sp|Q9QXY9|PEX3_MOUSE	Q9QXY9	PEX3_MOUSE	Pex3	372	4.6	Mus musculus OX=10090	1:Experimental evidence at protein level	Peroxisomal biogenesis factor 3	0.9911	0.999	1	1	1	1	1	0	0	1	0	0	1	0	0	20733380	14992685	0	20733380	14992685	0	20733380	14992685	0	0	0	0	0	0	0	0	0	0
sp|Q9QYE9-2|PKHB1_MOUSE	Q9QYE9-2	PKHB1_MOUSE	Plekhb1	208	6.3	Mus musculus OX=10090		Isoform 2 of Pleckstrin homology domain-containing family B member 1	0.9911	0.999	1	1	0	1	1	0	0	0	0	0	1	0	0	0	0	0	0	0	0	0	0	0	0	0	0	0	0	0	0	0	0	sp|Q9QYE9-4|PKHB1_MOUSE
sp|Q9QYM9-2|TEFF2_MOUSE	Q9QYM9-2	TEFF2_MOUSE	Tmeff2	374	3.2	Mus musculus OX=10090		Isoform 2 of Tomoregulin-2	0.9911	0.999	1	2	0	2	1	0	1	0	0	0	1	0	1	25930328	27867942	30824186	0	0	0	25930328	27867942	30824186	0	0	0	0	0	0	0	0	0	sp|Q9QYM9|TEFF2_MOUSE
sp|Q9QZ08|NAGK_MOUSE	Q9QZ08	NAGK_MOUSE	Nagk	343	5.8	Mus musculus OX=10090	1:Experimental evidence at protein level	N-acetyl-D-glucosamine kinase	0.9911	0.999	1	1	1	1	0	1	0	0	1	0	0	1	0	18952678	19654738	0	18952678	19654738	0	18952678	19654738	0	0	0	0	0	0	0	0	0	0
sp|Q9R0D8|WDR54_MOUSE	Q9R0D8	WDR54_MOUSE	Wdr54	334	6.3	Mus musculus OX=10090	1:Experimental evidence at protein level	WD repeat-containing protein 54	0.9911	0.999	1	1	1	1	1	0	0	1	0	0	1	0	0	9355101	7493833	0	9355101	7493833	0	9355101	7493833	0	0	0	0	0	0	0	0	0	0
sp|Q9R1K9|CETN2_MOUSE	Q9R1K9	CETN2_MOUSE	Cetn2	172	19.2	Mus musculus OX=10090	1:Experimental evidence at protein level	Centrin-2	0.9911	0.999	1	2	2	2	1	1	0	1	1	0	1	1	0	33164510	29935376	0	33164510	29935376	0	33164510	29935376	0	0	0	0	0	0	0	0	0	0
sp|Q9WTS4|TEN1_MOUSE	Q9WTS4	TEN1_MOUSE	Tenm1	2731	1.5	Mus musculus OX=10090	1:Experimental evidence at protein level	Teneurin-1	0.9911	0.999	3	1	1	5	1	0	0	1	0	0	2	2	1	10381299	9073278	0	10381299	9073278	0	58160396	39260520	24182840	0	0	0	0	0	0	26948300	17520232	0
sp|Q9WUH1|TM115_MOUSE	Q9WUH1	TM115_MOUSE	Tmem115	350	11.7	Mus musculus OX=10090	1:Experimental evidence at protein level	Transmembrane protein 115	0.9911	0.999	1	1	1	1	0	1	0	0	1	0	0	1	0	0	8693562	0	0	8693562	0	0	8693562	0	0	0	0	0	0	0	0	0	0
sp|Q9WVF8|TUSC2_MOUSE	Q9WVF8	TUSC2_MOUSE	Tusc2	110	10.9	Mus musculus OX=10090	1:Experimental evidence at protein level	Tumor suppressor candidate 2	0.9911	0.999	1	3	3	3	1	1	1	1	1	1	1	1	1	24662038	23191002	21754416	24662038	23191002	21754416	24662038	23191002	21754416	0	0	0	0	0	0	0	0	0
sp|Q9Z0S9|PRAF1_MOUSE	Q9Z0S9	PRAF1_MOUSE	Rabac1	185	8.1	Mus musculus OX=10090	1:Experimental evidence at protein level	Prenylated Rab acceptor protein 1	0.9911	0.999	1	1	1	1	0	1	0	0	1	0	0	1	0	130765512	145402976	182699104	130765512	145402976	182699104	130765512	145402976	182699104	0	0	0	0	0	0	0	0	0
sp|Q9Z1F9|SAE2_MOUSE	Q9Z1F9	SAE2_MOUSE	Uba2	638	3.8	Mus musculus OX=10090	1:Experimental evidence at protein level	SUMO-activating enzyme subunit 2	0.9911	0.999	1	2	2	2	1	0	1	1	0	1	1	0	1	7.74896e+06	8173016	7.72918e+06	7.74896e+06	8173016	7.72918e+06	7.74896e+06	8173016	7.72918e+06	0	0	0	0	0	0	0	0	0
sp|Q9Z1X4-2|ILF3_MOUSE	Q9Z1X4-2	ILF3_MOUSE	Ilf3	716	2.2	Mus musculus OX=10090		Isoform 2 of Interleukin enhancer-binding factor 3	0.9911	0.999	1	1	0	1	1	0	0	0	0	0	1	0	0	17792074	15856909	9882054	0	0	0	17792074	15856909	9882054	0	0	0	0	0	0	0	0	0	sp|Q9Z1X4-3|ILF3_MOUSE, sp|Q9Z1X4|ILF3_MOUSE
sp|Q9Z204-2|HNRPC_MOUSE	Q9Z204-2	HNRPC_MOUSE	Hnrnpc	300	4.1	Mus musculus OX=10090		Isoform C1 of Heterogeneous nuclear ribonucleoproteins C1/C2	0.9911	0.999	1	3	0	3	1	1	1	0	0	0	1	1	1	17344762	21439538	26207966	0	0	0	17344762	21439538	26207966	0	0	0	0	0	0	0	0	0	sp|Q9Z204-3|HNRPC_MOUSE, sp|Q9Z204-4|HNRPC_MOUSE, sp|Q9Z204-5|HNRPC_MOUSE, sp|Q9Z204|HNRPC_MOUSE
sp|Q9Z266-2|SNAPN_MOUSE	Q9Z266-2	SNAPN_MOUSE	Snapin	82	17.1	Mus musculus OX=10090		Isoform 2 of SNARE-associated protein Snapin	0.9911	0.999	1	1	0	1	1	0	0	0	0	0	1	0	0	19966032	0	24286556	0	0	0	19966032	0	24286556	0	0	0	0	0	0	0	0	0	sp|Q9Z266|SNAPN_MOUSE
sp|Q9Z275|RLBP1_MOUSE	Q9Z275	RLBP1_MOUSE	Rlbp1	317	9.5	Mus musculus OX=10090	1:Experimental evidence at protein level	Retinaldehyde-binding protein 1	0.9911	0.999	1	3	3	3	1	1	1	1	1	1	1	1	1	32918654	37182688	18902718	32918654	37182688	18902718	32918654	37182688	18902718	0	0	0	0	0	0	0	0	0
sp|Q9Z2A7|DGAT1_MOUSE	Q9Z2A7	DGAT1_MOUSE	Dgat1	498	5	Mus musculus OX=10090	1:Experimental evidence at protein level	Diacylglycerol O-acyltransferase 1	0.9911	0.999	1	1	1	1	1	0	0	1	0	0	1	0	0	28362350	0	0	28362350	0	0	28362350	0	0	0	0	0	0	0	0	0	0	0
sp|Q9Z2D3|GSDME_MOUSE	Q9Z2D3	GSDME_MOUSE	Gsdme	512	2.5	Mus musculus OX=10090	1:Experimental evidence at protein level	Gasdermin-E	0.9911	0.999	1	1	1	1	1	0	0	1	0	0	1	0	0	0	0	0	0	0	0	0	0	0	0	0	0	0	0	0	0	0	0
sp|Q9Z2F7|BNI3L_MOUSE	Q9Z2F7	BNI3L_MOUSE	Bnip3l	218	6.9	Mus musculus OX=10090	1:Experimental evidence at protein level	BCL2/adenovirus E1B 19 kDa protein-interacting protein 3-like	0.9911	0.999	1	1	1	1	1	0	0	1	0	0	1	0	0	15197620	0	16986114	15197620	0	16986114	15197620	0	16986114	0	0	0	0	0	0	0	0	0
sp|Q9Z307|KCJ16_MOUSE	Q9Z307	KCJ16_MOUSE	Kcnj16	419	6.9	Mus musculus OX=10090	1:Experimental evidence at protein level	Inward rectifier potassium channel 16	0.9911	0.999	1	2	2	2	1	0	1	1	0	1	1	0	1	25866288	20514348	21525952	25866288	20514348	21525952	25866288	20514348	21525952	0	0	0	0	0	0	0	0	0
sp|Q9Z324|DPM2_MOUSE	Q9Z324	DPM2_MOUSE	Dpm2	84	36.9	Mus musculus OX=10090	3:Protein inferred from homology	Dolichol phosphate-mannose biosynthesis regulatory protein	0.9911	0.999	1	2	2	2	1	1	0	1	1	0	1	1	0	4356269	15123483	0	4356269	15123483	0	4356269	15123483	0	0	0	0	0	0	0	0	0	0
sp|Q9Z351-12|KCNQ2_MOUSE	Q9Z351-12	KCNQ2_MOUSE	Kcnq2	870	1.6	Mus musculus OX=10090		Isoform 12 of Potassium voltage-gated channel subfamily KQT member 2	0.9911	0.999	1	3	0	3	1	1	1	0	0	0	1	1	1	20444734	17960178	25179852	0	0	0	20444734	17960178	25179852	0	0	0	0	0	0	0	0	0	sp|Q9Z351-13|KCNQ2_MOUSE
sp|P01867-2|IGG2B_MOUSE	P01867-2	IGG2B_MOUSE	Igh-3	335	10.4	Mus musculus OX=10090		Isoform 2 of Ig gamma-2B chain C region	0.9911	0.999	1	1	0	1	0	1	0	0	0	0	0	1	0	0	35409832	0	0	0	0	0	35409832	0	0	0	0	0	0	0	0	0	0	sp|P01867|IGG2B_MOUSE
sp|Q9CPZ6|ORML3_MOUSE	Q9CPZ6	ORML3_MOUSE	Ormdl3	153	17	Mus musculus OX=10090	2:Experimental evidence at transcript level	ORM1-like protein 3	0.9911	0.999	2	2	1	2	0	1	1	0	1	0	0	1	1	22837444	23180848	11663738	22837444	23180848	11663738	22837444	23180848	11663738	0	0	0	0	0	0	0	0	0
sp|Q9R069|BCAM_MOUSE	Q9R069	BCAM_MOUSE	Bcam	622	12.5	Mus musculus OX=10090	1:Experimental evidence at protein level	Basal cell adhesion molecule	0.9903	0.9936	3	4	4	4	1	3	0	1	3	0	1	3	0	0	150646384	0	0	150646384	0	0	150646384	0	0	0	0	0	0	0	0	0	0
sp|O35684|NEUS_MOUSE	O35684	NEUS_MOUSE	Serpini1	410	2.2	Mus musculus OX=10090	1:Experimental evidence at protein level	Neuroserpin	0.9902	0.9989	1	1	1	1	1	0	0	1	0	0	1	0	0	11068929	9121067	0	11068929	9121067	0	11068929	9121067	0	0	0	0	0	0	0	0	0	0
sp|P02802|MT1_MOUSE	P02802	MT1_MOUSE	Mt1	61	19.7	Mus musculus OX=10090	1:Experimental evidence at protein level	Metallothionein-1	0.9902	0.9989	1	1	1	1	0	1	0	0	1	0	0	1	0	6516159	9176123	9893460	6516159	9176123	9893460	6516159	9176123	9893460	0	0	0	0	0	0	0	0	0
sp|P10107|ANXA1_MOUSE	P10107	ANXA1_MOUSE	Anxa1	346	3.8	Mus musculus OX=10090	1:Experimental evidence at protein level	Annexin A1	0.9902	0.9989	1	1	1	1	0	0	1	0	0	1	0	0	1	0	0	0	0	0	0	0	0	0	0	0	0	0	0	0	0	0	0
sp|P49817|CAV1_MOUSE	P49817	CAV1_MOUSE	Cav1	178	7.9	Mus musculus OX=10090	1:Experimental evidence at protein level	Caveolin-1	0.9902	0.9989	1	1	1	1	0	0	1	0	0	1	0	0	1	0	0	0	0	0	0	0	0	0	0	0	0	0	0	0	0	0	0
sp|P61807|SNN_MOUSE	P61807	SNN_MOUSE	Snn	88	12.5	Mus musculus OX=10090	1:Experimental evidence at protein level	Stannin	0.9902	0.9989	1	1	1	1	1	0	0	1	0	0	1	0	0	33050350	0	14008015	33050350	0	14008015	33050350	0	14008015	0	0	0	0	0	0	0	0	0
sp|Q02013|AQP1_MOUSE	Q02013	AQP1_MOUSE	Aqp1	269	3.3	Mus musculus OX=10090	1:Experimental evidence at protein level	Aquaporin-1	0.9902	0.9989	1	2	2	2	1	1	0	1	1	0	1	1	0	15154251	15804339	22691762	15154251	15804339	22691762	15154251	15804339	22691762	0	0	0	0	0	0	0	0	0
sp|Q3TCH7|CUL4A_MOUSE	Q3TCH7	CUL4A_MOUSE	Cul4a	759	4.3	Mus musculus OX=10090	1:Experimental evidence at protein level	Cullin-4A	0.9902	0.9989	3	1	1	3	1	0	0	1	0	0	2	1	0	0	0	0	0	0	0	9753124	45879492	45675960	0	0	0	0	0	0	0	26713020	29411092
sp|Q80U58-2|PUM2_MOUSE	Q80U58-2	PUM2_MOUSE	Pum2	985	1.2	Mus musculus OX=10090		Isoform 2 of Pumilio homolog 2	0.9902	0.9989	1	2	0	2	1	1	0	0	0	0	1	1	0	18523072	16135199	19875354	0	0	0	18523072	16135199	19875354	0	0	0	0	0	0	0	0	0	sp|Q80U58-3|PUM2_MOUSE, sp|Q80U58|PUM2_MOUSE, sp|Q80U78-2|PUM1_MOUSE, sp|Q80U78-3|PUM1_MOUSE, sp|Q80U78|PUM1_MOUSE
sp|Q80V91|DTX3_MOUSE	Q80V91	DTX3_MOUSE	Dtx3	347	3.5	Mus musculus OX=10090	1:Experimental evidence at protein level	Probable E3 ubiquitin-protein ligase DTX3	0.9902	0.9989	1	1	1	1	1	0	0	1	0	0	1	0	0	21650924	21036090	26587296	21650924	21036090	26587296	21650924	21036090	26587296	0	0	0	0	0	0	0	0	0
sp|Q810U5-3|CCD50_MOUSE	Q810U5-3	CCD50_MOUSE	Ccdc50	264	4.5	Mus musculus OX=10090		Isoform 3 of Coiled-coil domain-containing protein 50	0.9902	0.9989	1	1	0	1	0	0	1	0	0	0	0	0	1	0	5.21971e+06	26555420	0	0	0	0	5.21971e+06	26555420	0	0	0	0	0	0	0	0	0	sp|Q810U5|CCD50_MOUSE
sp|Q8BTZ5|ANR46_MOUSE	Q8BTZ5	ANR46_MOUSE	Ankrd46	228	4.8	Mus musculus OX=10090	1:Experimental evidence at protein level	Ankyrin repeat domain-containing protein 46	0.9902	0.9989	1	1	1	1	1	0	0	1	0	0	1	0	0	30402454	0	0	30402454	0	0	30402454	0	0	0	0	0	0	0	0	0	0	0
sp|Q8C525|M21D2_MOUSE	Q8C525	M21D2_MOUSE	Mb21d2	428	3.7	Mus musculus OX=10090	1:Experimental evidence at protein level	Protein MB21D2	0.9902	0.9989	1	1	1	1	1	0	0	1	0	0	1	0	0	24523188	0	0	24523188	0	0	24523188	0	0	0	0	0	0	0	0	0	0	0
sp|Q91VR8|BRK1_MOUSE	Q91VR8	BRK1_MOUSE	Brk1	75	10.7	Mus musculus OX=10090	1:Experimental evidence at protein level	Protein BRICK1	0.9902	0.9989	1	1	1	1	0	1	0	0	1	0	0	1	0	25510814	19305876	15712654	25510814	19305876	15712654	25510814	19305876	15712654	0	0	0	0	0	0	0	0	0
sp|Q920L1|FADS1_MOUSE	Q920L1	FADS1_MOUSE	Fads1	447	2	Mus musculus OX=10090	1:Experimental evidence at protein level	Acyl-CoA (8-3)-desaturase	0.9902	0.9989	1	1	1	1	0	1	0	0	1	0	0	1	0	17590792	12566995	23294816	17590792	12566995	23294816	17590792	12566995	23294816	0	0	0	0	0	0	0	0	0
sp|Q99MB7|RN141_MOUSE	Q99MB7	RN141_MOUSE	Rnf141	230	4.3	Mus musculus OX=10090	1:Experimental evidence at protein level	RING finger protein 141	0.9902	0.9989	1	1	1	1	0	1	0	0	1	0	0	1	0	0	12137799	9504002	0	12137799	9504002	0	12137799	9504002	0	0	0	0	0	0	0	0	0
sp|Q9D938|TM160_MOUSE	Q9D938	TM160_MOUSE	Tmem160	188	5.3	Mus musculus OX=10090	2:Experimental evidence at transcript level	Transmembrane protein 160	0.9902	0.9989	1	1	1	1	1	0	0	1	0	0	1	0	0	17176638	15488520	13714512	17176638	15488520	13714512	17176638	15488520	13714512	0	0	0	0	0	0	0	0	0
sp|Q9JJG6-2|TMM47_MOUSE	Q9JJG6-2	TMM47_MOUSE	Tmem47	183	6.1	Mus musculus OX=10090		Isoform 2 of Transmembrane protein 47	0.9902	0.9989	1	1	0	1	0	0	1	0	0	0	0	0	1	0	0	18709722	0	0	0	0	0	18709722	0	0	0	0	0	0	0	0	0	sp|Q9JJG6|TMM47_MOUSE
sp|Q9WUP4-2|PORED_MOUSE	Q9WUP4-2	PORED_MOUSE	Srd5a3	205	6.3	Mus musculus OX=10090		Isoform 2 of Polyprenol reductase	0.9902	0.9989	1	1	0	1	1	0	0	0	0	0	1	0	0	12842296	0	12230930	0	0	0	12842296	0	12230930	0	0	0	0	0	0	0	0	0	sp|Q9WUP4|PORED_MOUSE
sp|Q9Z239|PLM_MOUSE	Q9Z239	PLM_MOUSE	Fxyd1	92	39.1	Mus musculus OX=10090	1:Experimental evidence at protein level	Phospholemman	0.9902	0.9989	2	4	4	4	2	1	1	2	1	1	2	1	1	4953294	2.87373e+06	80579296	4953294	2.87373e+06	80579296	4953294	2.87373e+06	80579296	0	0	0	0	0	0	0	0	0
sp|Q80TL7-2|MON2_MOUSE	Q80TL7-2	MON2_MOUSE	Mon2	1708	1.5	Mus musculus OX=10090		Isoform 2 of Protein MON2 homolog	0.9899	0.9984	2	4	0	4	2	0	2	0	0	0	2	0	2	101742776	51534708	15754531	0	0	0	101742776	51534708	15754531	0	0	0	0	0	0	0	0	0	sp|Q80TL7|MON2_MOUSE
sp|O88845-2|AKA10_MOUSE	O88845-2	AKA10_MOUSE	Akap10	505	3	Mus musculus OX=10090		Isoform 2 of A-kinase anchor protein 10, mitochondrial	0.9893	0.9988	1	1	0	1	1	0	0	0	0	0	1	0	0	0	0	0	0	0	0	0	0	0	0	0	0	0	0	0	0	0	0	sp|O88845-3|AKA10_MOUSE, sp|O88845|AKA10_MOUSE
sp|P49769|PSN1_MOUSE	P49769	PSN1_MOUSE	Psen1	467	2.7	Mus musculus OX=10090	1:Experimental evidence at protein level	Presenilin-1	0.9893	0.9988	1	2	0	2	1	1	0	0	0	0	1	1	0	22937686	23682082	21958936	0	0	0	22937686	23682082	21958936	0	0	0	0	0	0	0	0	0	sp|Q61144-2|PSN2_MOUSE, sp|Q61144|PSN2_MOUSE
sp|P59041|DJC30_MOUSE	P59041	DJC30_MOUSE	Dnajc30	219	4.1	Mus musculus OX=10090	1:Experimental evidence at protein level	DnaJ homolog subfamily C member 30, mitochondrial	0.9893	0.9988	1	1	1	1	0	0	1	0	0	1	0	0	1	9028880	0	23826394	9028880	0	23826394	9028880	0	23826394	0	0	0	0	0	0	0	0	0
sp|Q5ND52|MRM3_MOUSE	Q5ND52	MRM3_MOUSE	Mrm3	418	2.6	Mus musculus OX=10090	2:Experimental evidence at transcript level	rRNA methyltransferase 3, mitochondrial	0.9893	0.9988	1	1	1	1	1	0	0	1	0	0	1	0	0	10116176	9769558	18414658	10116176	9769558	18414658	10116176	9769558	18414658	0	0	0	0	0	0	0	0	0
sp|Q6ZPJ0|TEX2_MOUSE	Q6ZPJ0	TEX2_MOUSE	Tex2	1128	2.3	Mus musculus OX=10090	1:Experimental evidence at protein level	Testis-expressed protein 2	0.9893	0.9988	2	3	3	3	2	0	1	2	0	1	2	0	1	30331820	25129168	32585722	30331820	25129168	32585722	30331820	25129168	32585722	0	0	0	0	0	0	0	0	0
sp|Q8BPB0|MOB1B_MOUSE	Q8BPB0	MOB1B_MOUSE	Mob1b	216	7.9	Mus musculus OX=10090	1:Experimental evidence at protein level	MOB kinase activator 1B	0.9893	0.9988	1	1	0	1	1	0	0	0	0	0	1	0	0	17821626	0	0	0	0	0	17821626	0	0	0	0	0	0	0	0	0	0	0	sp|Q921Y0-2|MOB1A_MOUSE, sp|Q921Y0|MOB1A_MOUSE
sp|Q9CQQ0|SMIM8_MOUSE	Q9CQQ0	SMIM8_MOUSE	Smim8	97	8.2	Mus musculus OX=10090	1:Experimental evidence at protein level	Small integral membrane protein 8	0.9893	0.9988	1	3	3	3	1	1	1	1	1	1	1	1	1	24522100	23495430	22622600	24522100	23495430	22622600	24522100	23495430	22622600	0	0	0	0	0	0	0	0	0
sp|Q9CSU0-2|RPR1B_MOUSE	Q9CSU0-2	RPR1B_MOUSE	Rprd1b	294	6.7	Mus musculus OX=10090		Isoform 2 of Regulation of nuclear pre-mRNA domain-containing protein 1B	0.9893	0.9988	1	1	0	1	0	1	0	0	0	0	0	1	0	0	12615015	0	0	0	0	0	12615015	0	0	0	0	0	0	0	0	0	0	sp|Q9CSU0-3|RPR1B_MOUSE, sp|Q9CSU0|RPR1B_MOUSE
sp|Q9EPV8|UBL5_MOUSE	Q9EPV8	UBL5_MOUSE	Ubl5	73	12.3	Mus musculus OX=10090	1:Experimental evidence at protein level	Ubiquitin-like protein 5	0.9893	0.9988	1	3	3	3	1	1	1	1	1	1	1	1	1	13239842	13758129	21212456	13239842	13758129	21212456	13239842	13758129	21212456	0	0	0	0	0	0	0	0	0
sp|Q9R1E6-2|ENPP2_MOUSE	Q9R1E6-2	ENPP2_MOUSE	Enpp2	914	2	Mus musculus OX=10090		Isoform 2 of Ectonucleotide pyrophosphatase/phosphodiesterase family member 2	0.9893	0.9988	1	1	0	1	1	0	0	0	0	0	1	0	0	12616300	0	0	0	0	0	12616300	0	0	0	0	0	0	0	0	0	0	0	sp|Q9R1E6-3|ENPP2_MOUSE, sp|Q9R1E6|ENPP2_MOUSE
sp|Q61200|NXPH1_MOUSE	Q61200	NXPH1_MOUSE	Nxph1	271	3.7	Mus musculus OX=10090	2:Experimental evidence at transcript level	Neurexophilin-1	0.9885	0.9987	1	1	1	1	0	1	0	0	1	0	0	1	0	12104821	10794412	0	12104821	10794412	0	12104821	10794412	0	0	0	0	0	0	0	0	0	0
sp|Q8BZN6-2|DOC10_MOUSE	Q8BZN6-2	DOC10_MOUSE	Dock10	2222	0.7	Mus musculus OX=10090		Isoform 2 of Dedicator of cytokinesis protein 10	0.9885	0.9987	1	1	0	1	1	0	0	0	0	0	1	0	0	0	0	0	0	0	0	0	0	0	0	0	0	0	0	0	0	0	0	sp|Q8BZN6-3|DOC10_MOUSE, sp|Q8BZN6-4|DOC10_MOUSE, sp|Q8BZN6|DOC10_MOUSE
sp|Q8K1Z0|COQ9_MOUSE	Q8K1Z0	COQ9_MOUSE	Coq9	313	3.8	Mus musculus OX=10090	1:Experimental evidence at protein level	Ubiquinone biosynthesis protein COQ9, mitochondrial	0.9885	0.9987	1	1	1	1	1	0	0	1	0	0	1	0	0	0	0	0	0	0	0	0	0	0	0	0	0	0	0	0	0	0	0
sp|Q9D0K1|PEX13_MOUSE	Q9D0K1	PEX13_MOUSE	Pex13	405	2.5	Mus musculus OX=10090	1:Experimental evidence at protein level	Peroxisomal membrane protein PEX13	0.9885	0.9987	1	1	1	1	1	0	0	1	0	0	1	0	0	9365003	0	0	9365003	0	0	9365003	0	0	0	0	0	0	0	0	0	0	0
sp|Q9QYI3|DNJC7_MOUSE	Q9QYI3	DNJC7_MOUSE	Dnajc7	494	2.2	Mus musculus OX=10090	1:Experimental evidence at protein level	DnaJ homolog subfamily C member 7	0.9885	0.9987	1	1	1	1	0	0	1	0	0	1	0	0	1	0	0	21743670	0	0	21743670	0	0	21743670	0	0	0	0	0	0	0	0	0
sp|Q9WTK7-2|STK11_MOUSE	Q9WTK7-2	STK11_MOUSE	Stk11	412	3.4	Mus musculus OX=10090		Isoform 2 of Serine/threonine-protein kinase STK11	0.9885	0.9987	1	1	0	1	0	1	0	0	0	0	0	1	0	12802596	22658528	16042913	0	0	0	12802596	22658528	16042913	0	0	0	0	0	0	0	0	0	sp|Q9WTK7|STK11_MOUSE
sp|O35326|SRSF5_MOUSE	O35326	SRSF5_MOUSE	Srsf5	269	3.3	Mus musculus OX=10090	1:Experimental evidence at protein level	Serine/arginine-rich splicing factor 5	0.9876	0.9986	1	3	0	3	1	1	1	0	0	0	1	1	1	39285320	38274332	37937172	0	0	0	39285320	38274332	37937172	0	0	0	0	0	0	0	0	0	sp|Q3TWW8|SRSF6_MOUSE, sp|Q8VE97|SRSF4_MOUSE
sp|P61166|TM258_MOUSE	P61166	TM258_MOUSE	Tmem258	79	10.1	Mus musculus OX=10090	1:Experimental evidence at protein level	Transmembrane protein 258	0.9876	0.9986	1	1	1	1	0	1	0	0	1	0	0	1	0	24441434	40425708	8075100	24441434	40425708	8075100	24441434	40425708	8075100	0	0	0	0	0	0	0	0	0
sp|Q61739-2|ITA6_MOUSE	Q61739-2	ITA6_MOUSE	Itga6	1073	0.7	Mus musculus OX=10090		Isoform Alpha-6X1A of Integrin alpha-6	0.9876	0.9986	1	2	0	2	0	2	0	0	0	0	0	2	0	0	14980575	20655548	0	0	0	0	14980575	20655548	0	0	0	0	0	0	0	0	0	sp|Q61739|ITA6_MOUSE
sp|Q6ZPF3-2|TIAM2_MOUSE	Q6ZPF3-2	TIAM2_MOUSE	Tiam2	1714	1.6	Mus musculus OX=10090		Isoform 2 of Rho guanine nucleotide exchange factor TIAM2	0.9876	0.9986	1	1	0	1	0	0	1	0	0	0	0	0	1	0	0	0	0	0	0	0	0	0	0	0	0	0	0	0	0	0	0	sp|Q6ZPF3-3|TIAM2_MOUSE, sp|Q6ZPF3|TIAM2_MOUSE
sp|Q8BGB5|LIMD2_MOUSE	Q8BGB5	LIMD2_MOUSE	Limd2	128	5.5	Mus musculus OX=10090	1:Experimental evidence at protein level	LIM domain-containing protein 2	0.9876	0.9986	1	2	0	2	1	1	0	0	0	0	1	1	0	16526035	14862512	14372778	0	0	0	16526035	14862512	14372778	0	0	0	0	0	0	0	0	0	sp|Q9ERG0-2|LIMA1_MOUSE, sp|Q9ERG0|LIMA1_MOUSE
sp|Q9D1X9|TM50B_MOUSE	Q9D1X9	TM50B_MOUSE	Tmem50b	158	5.1	Mus musculus OX=10090	1:Experimental evidence at protein level	Transmembrane protein 50B	0.9876	0.9986	1	3	3	3	1	1	1	1	1	1	1	1	1	22230196	20221004	33671612	22230196	20221004	33671612	22230196	20221004	33671612	0	0	0	0	0	0	0	0	0
sp|Q9QZ82|CP11A_MOUSE	Q9QZ82	CP11A_MOUSE	Cyp11a1	526	7.4	Mus musculus OX=10090	1:Experimental evidence at protein level	Cholesterol side-chain cleavage enzyme, mitochondrial	0.9876	0.9986	1	1	1	1	1	0	0	1	0	0	1	0	0	0	0	0	0	0	0	0	0	0	0	0	0	0	0	0	0	0	0
sp|Q9Z2E9|BSCL2_MOUSE	Q9Z2E9	BSCL2_MOUSE	Bscl2	383	2.3	Mus musculus OX=10090	1:Experimental evidence at protein level	Seipin	0.9876	0.9986	1	2	2	2	1	1	0	1	1	0	1	1	0	20492820	18623030	10361456	20492820	18623030	10361456	20492820	18623030	10361456	0	0	0	0	0	0	0	0	0
sp|Q3UE31|K0930_MOUSE	Q3UE31	K0930_MOUSE		404	2.2	Mus musculus OX=10090	1:Experimental evidence at protein level	Uncharacterized protein KIAA0930 homolog	0.9867	0.9985	1	2	2	2	1	1	0	1	1	0	1	1	0	17647574	20676108	0	17647574	20676108	0	17647574	20676108	0	0	0	0	0	0	0	0	0	0
sp|Q80XU3|NUCKS_MOUSE	Q80XU3	NUCKS_MOUSE	Nucks1	234	3.8	Mus musculus OX=10090	1:Experimental evidence at protein level	Nuclear ubiquitous casein and cyclin-dependent kinase substrate 1	0.9867	0.9985	1	3	3	3	1	1	1	1	1	1	1	1	1	19006610	22662694	36494708	19006610	22662694	36494708	19006610	22662694	36494708	0	0	0	0	0	0	0	0	0
sp|Q8VBX6-2|MPDZ_MOUSE	Q8VBX6-2	MPDZ_MOUSE	Mpdz	2022	0.5	Mus musculus OX=10090		Isoform 2 of Multiple PDZ domain protein	0.9867	0.9985	1	1	0	1	1	0	0	0	0	0	1	0	0	0	0	0	0	0	0	0	0	0	0	0	0	0	0	0	0	0	0	sp|Q8VBX6-4|MPDZ_MOUSE, sp|Q8VBX6|MPDZ_MOUSE
sp|Q8VCN9|TBCC_MOUSE	Q8VCN9	TBCC_MOUSE	Tbcc	341	2.6	Mus musculus OX=10090	1:Experimental evidence at protein level	Tubulin-specific chaperone C	0.9867	0.9985	1	1	1	1	1	0	0	1	0	0	1	0	0	24990818	13046193	18463552	24990818	13046193	18463552	24990818	13046193	18463552	0	0	0	0	0	0	0	0	0
sp|Q8BWZ3-2|NAA25_MOUSE	Q8BWZ3-2	NAA25_MOUSE	Naa25	938	2.2	Mus musculus OX=10090		Isoform 2 of N-alpha-acetyltransferase 25, NatB auxiliary subunit	0.9863	0.9979	2	2	0	2	0	0	2	0	0	0	0	0	2	8273115	6872846	8543954	0	0	0	8273115	6872846	8543954	0	0	0	0	0	0	0	0	0	sp|Q8BWZ3|NAA25_MOUSE
sp|Q91XC9|PEX16_MOUSE	Q91XC9	PEX16_MOUSE	Pex16	336	3.3	Mus musculus OX=10090	1:Experimental evidence at protein level	Peroxisomal membrane protein PEX16	0.9858	0.9984	1	1	1	1	0	1	0	0	1	0	0	1	0	7607646	7.55992e+06	0	7607646	7.55992e+06	0	7607646	7.55992e+06	0	0	0	0	0	0	0	0	0	0
sp|Q9BCZ4|SELS_MOUSE	Q9BCZ4	SELS_MOUSE	Selenos	190	4.7	Mus musculus OX=10090	1:Experimental evidence at protein level	Selenoprotein S	0.9858	0.9984	1	1	1	1	0	0	1	0	0	1	0	0	1	0	0	0	0	0	0	0	0	0	0	0	0	0	0	0	0	0	0
sp|Q9ESW8|PGPI_MOUSE	Q9ESW8	PGPI_MOUSE	Pgpep1	209	10	Mus musculus OX=10090	1:Experimental evidence at protein level	Pyroglutamyl-peptidase 1	0.9858	0.9984	1	1	1	1	0	0	1	0	0	1	0	0	1	5.77128e+06	4210845	5.55543e+06	5.77128e+06	4210845	5.55543e+06	5.77128e+06	4210845	5.55543e+06	0	0	0	0	0	0	0	0	0
sp|Q64455|PTPRJ_MOUSE	Q64455	PTPRJ_MOUSE	Ptprj	1238	2.9	Mus musculus OX=10090	1:Experimental evidence at protein level	Receptor-type tyrosine-protein phosphatase eta	0.985	0.9983	1	1	1	1	1	0	0	1	0	0	1	0	0	20503460	0	0	20503460	0	0	20503460	0	0	0	0	0	0	0	0	0	0	0
sp|Q6NZM9-2|HDAC4_MOUSE	Q6NZM9-2	HDAC4_MOUSE	Hdac4	910	3.1	Mus musculus OX=10090		Isoform 2 of Histone deacetylase 4	0.9841	0.9982	1	1	0	1	1	0	0	0	0	0	1	0	0	20074858	0	22961382	0	0	0	20074858	0	22961382	0	0	0	0	0	0	0	0	0	sp|Q6NZM9|HDAC4_MOUSE
sp|Q8R480|NUP85_MOUSE	Q8R480	NUP85_MOUSE	Nup85	656	1.2	Mus musculus OX=10090	1:Experimental evidence at protein level	Nuclear pore complex protein Nup85	0.9841	0.9982	1	16	16	16	16	0	0	16	0	0	16	0	0	1.38505e+06	0	0	1.38505e+06	0	0	1.38505e+06	0	0	0	0	0	0	0	0	0	0	0
sp|Q9Z1X2-2|PTSS2_MOUSE	Q9Z1X2-2	PTSS2_MOUSE	Ptdss2	300	2.7	Mus musculus OX=10090		Isoform 2 of Phosphatidylserine synthase 2	0.9841	0.9982	1	1	0	1	0	0	1	0	0	0	0	0	1	33248598	27790166	61563720	0	0	0	33248598	27790166	61563720	0	0	0	0	0	0	0	0	0	sp|Q9Z1X2|PTSS2_MOUSE
sp|Q922H1-2|ANM3_MOUSE	Q922H1-2	ANM3_MOUSE	Prmt3	528	1.9	Mus musculus OX=10090		Isoform 2 of Protein arginine N-methyltransferase 3	0.9832	0.9981	1	2	0	2	0	1	1	0	0	0	0	1	1	3.91531e+06	0	48195144	0	0	0	3.91531e+06	0	48195144	0	0	0	0	0	0	0	0	0	sp|Q922H1|ANM3_MOUSE
sp|Q9EQQ2|YIPF5_MOUSE	Q9EQQ2	YIPF5_MOUSE	Yipf5	257	3.5	Mus musculus OX=10090	1:Experimental evidence at protein level	Protein YIPF5	0.9832	0.9981	1	1	1	1	1	0	0	1	0	0	1	0	0	18943360	18493264	17836542	18943360	18493264	17836542	18943360	18493264	17836542	0	0	0	0	0	0	0	0	0
sp|Q9Z1W5|SERP1_MOUSE	Q9Z1W5	SERP1_MOUSE	Serp1	66	56.1	Mus musculus OX=10090	3:Protein inferred from homology	Stress-associated endoplasmic reticulum protein 1	0.9832	0.9981	1	1	1	1	0	1	0	0	1	0	0	1	0	0	0	0	0	0	0	0	0	0	0	0	0	0	0	0	0	0	0
sp|B1AY13|UBP24_MOUSE	B1AY13	UBP24_MOUSE	Usp24	2617	1.4	Mus musculus OX=10090	1:Experimental evidence at protein level	Ubiquitin carboxyl-terminal hydrolase 24	0.9824	0.998	2	2	2	2	0	1	1	0	1	1	0	1	1	0	16715680	12202592	0	16715680	12202592	0	16715680	12202592	0	0	0	0	0	0	0	0	0
sp|P35951|LDLR_MOUSE	P35951	LDLR_MOUSE	Ldlr	862	2.8	Mus musculus OX=10090	1:Experimental evidence at protein level	Low-density lipoprotein receptor	0.9824	0.998	1	1	1	1	0	0	1	0	0	1	0	0	1	13197923	12623253	12998629	13197923	12623253	12998629	13197923	12623253	12998629	0	0	0	0	0	0	0	0	0
sp|Q80VD1|FA98B_MOUSE	Q80VD1	FA98B_MOUSE	Fam98b	429	2.6	Mus musculus OX=10090	1:Experimental evidence at protein level	Protein FAM98B	0.9815	0.9979	1	1	1	1	0	0	1	0	0	1	0	0	1	0	0	0	0	0	0	0	0	0	0	0	0	0	0	0	0	0	0
sp|Q9D8C2|TSN13_MOUSE	Q9D8C2	TSN13_MOUSE	Tspan13	204	3.9	Mus musculus OX=10090	1:Experimental evidence at protein level	Tetraspanin-13	0.9815	0.9979	1	3	3	3	1	1	1	1	1	1	1	1	1	16168846	20359022	22408130	16168846	20359022	22408130	16168846	20359022	22408130	0	0	0	0	0	0	0	0	0
sp|Q9JJJ7-2|PORCN_MOUSE	Q9JJJ7-2	PORCN_MOUSE	Porcn	456	3.5	Mus musculus OX=10090		Isoform 2 of Protein-serine O-palmitoleoyltransferase porcupine	0.9815	0.9979	1	1	0	1	0	0	1	0	0	0	0	0	1	0	21253794	67477944	0	0	0	0	21253794	67477944	0	0	0	0	0	0	0	0	0	sp|Q9JJJ7-3|PORCN_MOUSE, sp|Q9JJJ7-4|PORCN_MOUSE, sp|Q9JJJ7-5|PORCN_MOUSE, sp|Q9JJJ7|PORCN_MOUSE
sp|P20352|TF_MOUSE	P20352	TF_MOUSE	F3	294	2.4	Mus musculus OX=10090	1:Experimental evidence at protein level	Tissue factor	0.9806	0.9978	1	1	1	1	1	0	0	1	0	0	1	0	0	9809872	0	0	9809872	0	0	9809872	0	0	0	0	0	0	0	0	0	0	0
sp|Q4KWH5-2|PLCH1_MOUSE	Q4KWH5-2	PLCH1_MOUSE	Plch1	1640	0.8	Mus musculus OX=10090		Isoform 2 of 1-phosphatidylinositol 4,5-bisphosphate phosphodiesterase eta-1	0.9806	0.9978	1	2	0	2	0	1	1	0	0	0	0	1	1	13402824	30349008	116225984	0	0	0	13402824	30349008	116225984	0	0	0	0	0	0	0	0	0	sp|Q4KWH5-3|PLCH1_MOUSE, sp|Q4KWH5-4|PLCH1_MOUSE, sp|Q4KWH5|PLCH1_MOUSE
sp|Q80XS6|SMAG2_MOUSE	Q80XS6	SMAG2_MOUSE	Samd4b	687	1.6	Mus musculus OX=10090	1:Experimental evidence at protein level	Protein Smaug homolog 2	0.9806	0.9978	1	1	1	1	1	0	0	1	0	0	1	0	0	0	0	0	0	0	0	0	0	0	0	0	0	0	0	0	0	0	0
sp|Q8BGJ9-2|U2AF4_MOUSE	Q8BGJ9-2	U2AF4_MOUSE	U2af1l4	188	8.4	Mus musculus OX=10090		Isoform 2 of Splicing factor U2AF 26 kDa subunit	0.9806	0.9978	1	1	0	1	0	0	1	0	0	0	0	0	1	7.54559e+06	6.39308e+06	12198849	0	0	0	7.54559e+06	6.39308e+06	12198849	0	0	0	0	0	0	0	0	0	sp|Q8BGJ9-3|U2AF4_MOUSE, sp|Q8BGJ9-4|U2AF4_MOUSE, sp|Q8BGJ9|U2AF4_MOUSE, sp|Q9D883|U2AF1_MOUSE
sp|Q91VX2|UBAP2_MOUSE	Q91VX2	UBAP2_MOUSE	Ubap2	1132	1	Mus musculus OX=10090	1:Experimental evidence at protein level	Ubiquitin-associated protein 2	0.9806	0.9978	1	2	2	2	1	0	1	1	0	1	1	0	1	20899674	0	22890122	20899674	0	22890122	20899674	0	22890122	0	0	0	0	0	0	0	0	0
sp|Q9D0A3|ARPIN_MOUSE	Q9D0A3	ARPIN_MOUSE	Arpin	226	3.5	Mus musculus OX=10090	1:Experimental evidence at protein level	Arpin	0.9806	0.9978	1	2	2	2	1	1	0	1	1	0	1	1	0	15563372	13049100	18985114	15563372	13049100	18985114	15563372	13049100	18985114	0	0	0	0	0	0	0	0	0
sp|Q9DB75-2|CDIP1_MOUSE	Q9DB75-2	CDIP1_MOUSE	Cdip1	191	4.7	Mus musculus OX=10090		Isoform 2 of Cell death-inducing p53-target protein 1	0.9806	0.9978	1	3	0	3	1	1	1	0	0	0	1	1	1	40708656	70519808	41172800	0	0	0	40708656	70519808	41172800	0	0	0	0	0	0	0	0	0	sp|Q9DB75|CDIP1_MOUSE
sp|Q9ET22|DPP2_MOUSE	Q9ET22	DPP2_MOUSE	Dpp7	506	2.8	Mus musculus OX=10090	1:Experimental evidence at protein level	Dipeptidyl peptidase 2	0.9806	0.9978	1	1	1	1	1	0	0	1	0	0	1	0	0	53113888	47764660	33051708	53113888	47764660	33051708	53113888	47764660	33051708	0	0	0	0	0	0	0	0	0
sp|Q3UHI4|TMED8_MOUSE	Q3UHI4	TMED8_MOUSE	Tmed8	326	4.3	Mus musculus OX=10090	2:Experimental evidence at transcript level	Protein TMED8	0.9798	0.9977	1	1	1	1	1	0	0	1	0	0	1	0	0	27755476	0	0	27755476	0	0	27755476	0	0	0	0	0	0	0	0	0	0	0
sp|Q9DB50|AP1S2_MOUSE	Q9DB50	AP1S2_MOUSE	Ap1s2	160	10.6	Mus musculus OX=10090	1:Experimental evidence at protein level	AP-1 complex subunit sigma-2	0.9789	0.9976	2	2	2	3	1	1	0	1	1	0	2	1	0	20150700	25881454	38878176	20150700	25881454	38878176	48693336	51534588	38878176	0	0	0	0	0	0	26221468	28172524	0
sp|Q9JI19|FIBP_MOUSE	Q9JI19	FIBP_MOUSE	Fibp	357	4.2	Mus musculus OX=10090	1:Experimental evidence at protein level	Acidic fibroblast growth factor intracellular-binding protein	0.9789	0.9976	1	1	1	1	1	0	0	1	0	0	1	0	0	11684175	12003579	0	11684175	12003579	0	11684175	12003579	0	0	0	0	0	0	0	0	0	0
sp|P12032|TIMP1_MOUSE	P12032	TIMP1_MOUSE	Timp1	205	4.4	Mus musculus OX=10090	1:Experimental evidence at protein level	Metalloproteinase inhibitor 1	0.978	0.9975	1	4	4	4	1	1	2	1	1	2	1	1	2	538751230	762266430	1563099260	538751230	762266430	1563099260	538751230	762266430	1563099260	0	0	0	0	0	0	0	0	0
sp|P55200-2|KMT2A_MOUSE	P55200-2	KMT2A_MOUSE	Kmt2a	3963	1.2	Mus musculus OX=10090		Isoform 2 of Histone-lysine N-methyltransferase 2A	0.978	0.9975	2	2	0	2	2	0	0	0	0	0	2	0	0	0	0	0	0	0	0	0	0	0	0	0	0	0	0	0	0	0	0	sp|P55200|KMT2A_MOUSE
sp|P63300|SELW_MOUSE	P63300	SELW_MOUSE	Selenow	88	11.4	Mus musculus OX=10090	1:Experimental evidence at protein level	Selenoprotein W	0.978	0.9975	1	1	1	1	0	0	1	0	0	1	0	0	1	6956843	7.24589e+06	36323208	6956843	7.24589e+06	36323208	6956843	7.24589e+06	36323208	0	0	0	0	0	0	0	0	0
sp|Q9DBN4-2|P33MX_MOUSE	Q9DBN4-2	P33MX_MOUSE	P33monox	233	4.9	Mus musculus OX=10090		Isoform 2 of Putative monooxygenase p33MONOX	0.978	0.9975	1	3	0	3	1	1	1	0	0	0	1	1	1	12158021	16961672	25400288	0	0	0	12158021	16961672	25400288	0	0	0	0	0	0	0	0	0	sp|Q9DBN4-3|P33MX_MOUSE, sp|Q9DBN4|P33MX_MOUSE
sp|Q9ES00|UBE4B_MOUSE	Q9ES00	UBE4B_MOUSE	Ube4b	1173	0.8	Mus musculus OX=10090	1:Experimental evidence at protein level	Ubiquitin conjugation factor E4 B	0.978	0.9975	1	1	1	1	1	0	0	1	0	0	1	0	0	31402842	25172956	16574806	31402842	25172956	16574806	31402842	25172956	16574806	0	0	0	0	0	0	0	0	0
sp|Q9R1Q7|PLP2_MOUSE	Q9R1Q7	PLP2_MOUSE	Plp2	152	7.9	Mus musculus OX=10090	1:Experimental evidence at protein level	Proteolipid protein 2	0.978	0.9975	1	1	1	1	0	0	1	0	0	1	0	0	1	0	0	0	0	0	0	0	0	0	0	0	0	0	0	0	0	0	0
sp|P17563|SBP1_MOUSE	P17563	SBP1_MOUSE	Selenbp1	472	2.1	Mus musculus OX=10090	1:Experimental evidence at protein level	Methanethiol oxidase	0.9772	0.9974	1	1	0	1	0	0	1	0	0	0	0	0	1	0	0	0	0	0	0	0	0	0	0	0	0	0	0	0	0	0	0	sp|Q63836|SBP2_MOUSE
sp|Q922E6|FAKD2_MOUSE	Q922E6	FAKD2_MOUSE	Fastkd2	689	2.6	Mus musculus OX=10090	2:Experimental evidence at transcript level	FAST kinase domain-containing protein 2, mitochondrial	0.9772	0.9974	1	1	1	1	0	1	0	0	1	0	0	1	0	4.28037e+06	17095880	0	4.28037e+06	17095880	0	4.28037e+06	17095880	0	0	0	0	0	0	0	0	0	0
sp|Q6NZC7|S23IP_MOUSE	Q6NZC7	S23IP_MOUSE	Sec23ip	998	1.1	Mus musculus OX=10090	1:Experimental evidence at protein level	SEC23-interacting protein	0.9763	0.9973	1	1	1	1	0	1	0	0	1	0	0	1	0	0	0	0	0	0	0	0	0	0	0	0	0	0	0	0	0	0	0
sp|Q6P1I6-2|PSD2_MOUSE	Q6P1I6-2	PSD2_MOUSE	Psd2	767	1	Mus musculus OX=10090		Isoform 2 of PH and SEC7 domain-containing protein 2	0.9763	0.9973	1	1	0	1	0	0	1	0	0	0	0	0	1	0	0	0	0	0	0	0	0	0	0	0	0	0	0	0	0	0	0	sp|Q6P1I6-3|PSD2_MOUSE, sp|Q6P1I6|PSD2_MOUSE
sp|Q7TN33|CELF6_MOUSE	Q7TN33	CELF6_MOUSE	Celf6	460	1.7	Mus musculus OX=10090	2:Experimental evidence at transcript level	CUGBP Elav-like family member 6	0.9763	0.9973	1	1	0	1	0	1	0	0	0	0	0	1	0	0	68610464	88991936	0	0	0	0	68610464	88991936	0	0	0	0	0	0	0	0	0	sp|Q8CIN6-2|CELF3_MOUSE, sp|Q8CIN6|CELF3_MOUSE
sp|Q9CQ79|TXND9_MOUSE	Q9CQ79	TXND9_MOUSE	Txndc9	226	4	Mus musculus OX=10090	1:Experimental evidence at protein level	Thioredoxin domain-containing protein 9	0.9755	0.9972	1	1	1	1	1	0	0	1	0	0	1	0	0	14335226	14468949	24823852	14335226	14468949	24823852	14335226	14468949	24823852	0	0	0	0	0	0	0	0	0
sp|Q7M729|SCN4B_MOUSE	Q7M729	SCN4B_MOUSE	Scn4b	228	3.5	Mus musculus OX=10090	1:Experimental evidence at protein level	Sodium channel subunit beta-4	0.9746	0.9971	1	3	3	3	1	1	1	1	1	1	1	1	1	29450460	24450638	51886432	29450460	24450638	51886432	29450460	24450638	51886432	0	0	0	0	0	0	0	0	0
sp|Q9DCI3|STR3N_MOUSE	Q9DCI3	STR3N_MOUSE	Stard3nl	235	4.3	Mus musculus OX=10090	1:Experimental evidence at protein level	STARD3 N-terminal-like protein	0.9729	0.9969	1	1	1	1	1	0	0	1	0	0	1	0	0	20892394	21368890	31333076	20892394	21368890	31333076	20892394	21368890	31333076	0	0	0	0	0	0	0	0	0
sp|A6H619-2|PHRF1_MOUSE	A6H619-2	PHRF1_MOUSE	Phrf1	1523	0.5	Mus musculus OX=10090		Isoform 2 of PHD and RING finger domain-containing protein 1	0.972	0.9968	1	1	0	1	0	1	0	0	0	0	0	1	0	0	7.97537e+06	0	0	0	0	0	7.97537e+06	0	0	0	0	0	0	0	0	0	0	sp|A6H619|PHRF1_MOUSE
sp|Q8BLQ7|CTR4_MOUSE	Q8BLQ7	CTR4_MOUSE	Slc7a4	635	7.2	Mus musculus OX=10090	1:Experimental evidence at protein level	Cationic amino acid transporter 4	0.972	0.9968	1	1	1	1	0	1	0	0	1	0	0	1	0	0	0	0	0	0	0	0	0	0	0	0	0	0	0	0	0	0	0
sp|Q8CIP5|DISP2_MOUSE	Q8CIP5	DISP2_MOUSE	Disp2	1345	0.7	Mus musculus OX=10090	1:Experimental evidence at protein level	Protein dispatched homolog 2	0.9712	0.9967	1	1	1	1	0	0	1	0	0	1	0	0	1	4525713	4230194	7855769	4525713	4230194	7855769	4525713	4230194	7855769	0	0	0	0	0	0	0	0	0
sp|P70665-2|SIAE_MOUSE	P70665-2	SIAE_MOUSE	Siae	444	3.1	Mus musculus OX=10090		Isoform 2 of Sialate O-acetylesterase	0.9703	0.9966	1	1	0	1	1	0	0	0	0	0	1	0	0	0	0	0	0	0	0	0	0	0	0	0	0	0	0	0	0	0	0	sp|P70665-3|SIAE_MOUSE, sp|P70665|SIAE_MOUSE
sp|Q61730-2|IL1AP_MOUSE	Q61730-2	IL1AP_MOUSE	Il1rap	360	2.8	Mus musculus OX=10090		Isoform 2 of Interleukin-1 receptor accessory protein	0.9703	0.9966	1	2	0	2	1	0	1	0	0	0	1	0	1	19060754	18435484	30257872	0	0	0	19060754	18435484	30257872	0	0	0	0	0	0	0	0	0	sp|Q61730-3|IL1AP_MOUSE, sp|Q61730|IL1AP_MOUSE
sp|Q6PGH0|UBTD2_MOUSE	Q6PGH0	UBTD2_MOUSE	Ubtd2	234	5.6	Mus musculus OX=10090	2:Experimental evidence at transcript level	Ubiquitin domain-containing protein 2	0.9703	0.9966	1	1	1	1	0	0	1	0	0	1	0	0	1	0	6.54225e+06	13115745	0	6.54225e+06	13115745	0	6.54225e+06	13115745	0	0	0	0	0	0	0	0	0
sp|Q8R3L2-2|TCF25_MOUSE	Q8R3L2-2	TCF25_MOUSE	Tcf25	625	1.7	Mus musculus OX=10090		Isoform 2 of Transcription factor 25	0.9703	0.9966	1	1	0	1	0	1	0	0	0	0	0	1	0	0	0	0	0	0	0	0	0	0	0	0	0	0	0	0	0	0	0	sp|Q8R3L2-3|TCF25_MOUSE, sp|Q8R3L2-4|TCF25_MOUSE, sp|Q8R3L2-5|TCF25_MOUSE, sp|Q8R3L2|TCF25_MOUSE
sp|P35428|HES1_MOUSE	P35428	HES1_MOUSE	Hes1	282	3.2	Mus musculus OX=10090	1:Experimental evidence at protein level	Transcription factor HES-1	0.9686	0.9964	1	1	1	1	0	0	1	0	0	1	0	0	1	17073370	20265354	33652724	17073370	20265354	33652724	17073370	20265354	33652724	0	0	0	0	0	0	0	0	0
sp|Q69ZQ1|MYORG_MOUSE	Q69ZQ1	MYORG_MOUSE	Myorg	716	2.9	Mus musculus OX=10090	1:Experimental evidence at protein level	Myogenesis-regulating glycosidase	0.9686	0.9964	2	3	3	3	0	1	2	0	1	2	0	1	2	53300632	68341808	78022696	53300632	68341808	78022696	53300632	68341808	78022696	44791628	53380792	62392260	44791628	53380792	62392260	44791628	53380792	62392260
sp|Q8R151|ZNFX1_MOUSE	Q8R151	ZNFX1_MOUSE	Znfx1	1909	0.5	Mus musculus OX=10090	1:Experimental evidence at protein level	NFX1-type zinc finger-containing protein 1	0.9678	0.9963	1	1	1	1	1	0	0	1	0	0	1	0	0	20362242	27233142	15616191	20362242	27233142	15616191	20362242	27233142	15616191	0	0	0	0	0	0	0	0	0
sp|Q9CQP0|RM33_MOUSE	Q9CQP0	RM33_MOUSE	Mrpl33	65	10.8	Mus musculus OX=10090	1:Experimental evidence at protein level	39S ribosomal protein L33, mitochondrial	0.9678	0.9963	1	3	3	3	1	1	1	1	1	1	1	1	1	25257074	30488514	31647900	25257074	30488514	31647900	25257074	30488514	31647900	0	0	0	0	0	0	0	0	0
sp|Q8VDR5|TM267_MOUSE	Q8VDR5	TM267_MOUSE	Tmem267	215	10.7	Mus musculus OX=10090	2:Experimental evidence at transcript level	Transmembrane protein 267	0.9669	0.9962	1	2	2	2	1	1	0	1	1	0	1	1	0	73515912	72169296	0	73515912	72169296	0	73515912	72169296	0	0	0	0	0	0	0	0	0	0
sp|A2AUM9|CE152_MOUSE	A2AUM9	CE152_MOUSE	Cep152	1736	0.5	Mus musculus OX=10090	1:Experimental evidence at protein level	Centrosomal protein of 152 kDa	0.9661	0.9961	1	1	1	1	0	1	0	0	1	0	0	1	0	273536800	274179296	286040000	273536800	274179296	286040000	273536800	274179296	286040000	0	0	0	0	0	0	0	0	0
sp|O35841|API5_MOUSE	O35841	API5_MOUSE	Api5	504	3.2	Mus musculus OX=10090	1:Experimental evidence at protein level	Apoptosis inhibitor 5	0.9661	0.9961	1	1	1	1	1	0	0	1	0	0	1	0	0	0	0	0	0	0	0	0	0	0	0	0	0	0	0	0	0	0	0
sp|P56716|RP1_MOUSE	P56716	RP1_MOUSE	Rp1	2095	0.4	Mus musculus OX=10090	1:Experimental evidence at protein level	Oxygen-regulated protein 1	0.9653	0.996	1	1	1	1	0	0	1	0	0	1	0	0	1	0	0	50298060	0	0	50298060	0	0	50298060	0	0	0	0	0	0	0	0	0
sp|P63239|NEC1_MOUSE	P63239	NEC1_MOUSE	Pcsk1	753	1.9	Mus musculus OX=10090	1:Experimental evidence at protein level	Neuroendocrine convertase 1	0.9619	0.9956	1	1	1	1	0	1	0	0	1	0	0	1	0	0	21471286	0	0	21471286	0	0	21471286	0	0	0	0	0	0	0	0	0	0
sp|Q8BN57|CC033_MOUSE	Q8BN57	CC033_MOUSE		294	4.8	Mus musculus OX=10090	2:Experimental evidence at transcript level	Protein C3orf33 homolog	0.9619	0.9956	1	1	1	1	1	0	0	1	0	0	1	0	0	4281469	0	0	4281469	0	0	4281469	0	0	0	0	0	0	0	0	0	0	0
sp|Q8CCP0-2|NEMF_MOUSE	Q8CCP0-2	NEMF_MOUSE	Nemf	892	1.7	Mus musculus OX=10090		Isoform 2 of Nuclear export mediator factor Nemf	0.9619	0.9956	1	1	0	1	0	0	1	0	0	0	0	0	1	0	0	32272126	0	0	0	0	0	32272126	0	0	0	0	0	0	0	0	0	sp|Q8CCP0-3|NEMF_MOUSE, sp|Q8CCP0-4|NEMF_MOUSE, sp|Q8CCP0|NEMF_MOUSE
sp|Q9JIG7|CCD22_MOUSE	Q9JIG7	CCD22_MOUSE	Ccdc22	627	5.4	Mus musculus OX=10090	1:Experimental evidence at protein level	Coiled-coil domain-containing protein 22	0.9619	0.9956	1	1	1	1	1	0	0	1	0	0	1	0	0	7.50355e+06	0	0	7.50355e+06	0	0	7.50355e+06	0	0	0	0	0	0	0	0	0	0	0
sp|Q3U0V1|FUBP2_MOUSE	Q3U0V1	FUBP2_MOUSE	Khsrp	748	1.2	Mus musculus OX=10090	1:Experimental evidence at protein level	Far upstream element-binding protein 2	0.9611	0.9955	1	1	0	1	0	0	1	0	0	0	0	0	1	0	0	22900934	0	0	0	0	0	22900934	0	0	0	0	0	0	0	0	0	sp|Q91WJ8-2|FUBP1_MOUSE, sp|Q91WJ8|FUBP1_MOUSE
sp|Q9CQM5|TXD17_MOUSE	Q9CQM5	TXD17_MOUSE	Txndc17	123	7.3	Mus musculus OX=10090	1:Experimental evidence at protein level	Thioredoxin domain-containing protein 17	0.9602	0.9954	1	1	1	1	0	1	0	0	1	0	0	1	0	17539842	17661836	35369356	17539842	17661836	35369356	17539842	17661836	35369356	0	0	0	0	0	0	0	0	0
sp|Q9D8X0|MANBL_MOUSE	Q9D8X0	MANBL_MOUSE	Manbal	85	14.1	Mus musculus OX=10090	3:Protein inferred from homology	Protein MANBAL	0.9602	0.9954	1	1	1	1	0	0	1	0	0	1	0	0	1	0	2.21041e+06	20928336	0	2.21041e+06	20928336	0	2.21041e+06	20928336	0	0	0	0	0	0	0	0	0
sp|Q9DB43|ZFPL1_MOUSE	Q9DB43	ZFPL1_MOUSE	Zfpl1	310	2.9	Mus musculus OX=10090	1:Experimental evidence at protein level	Zinc finger protein-like 1	0.9602	0.9954	1	3	3	3	1	1	1	1	1	1	1	1	1	0	0	0	0	0	0	0	0	0	0	0	0	0	0	0	0	0	0
sp|Q8K1L5|PP1RB_MOUSE	Q8K1L5	PP1RB_MOUSE	Ppp1r11	131	6.9	Mus musculus OX=10090	1:Experimental evidence at protein level	E3 ubiquitin-protein ligase PPP1R11	0.9586	0.9952	1	1	1	1	1	0	0	1	0	0	1	0	0	9819420	6.83475e+06	2.84768e+06	9819420	6.83475e+06	2.84768e+06	9819420	6.83475e+06	2.84768e+06	0	0	0	0	0	0	0	0	0
sp|Q02105|C1QC_MOUSE	Q02105	C1QC_MOUSE	C1qc	246	3.7	Mus musculus OX=10090	1:Experimental evidence at protein level	Complement C1q subcomponent subunit C	0.9561	0.9949	1	1	1	1	1	0	0	1	0	0	1	0	0	12265394	0	10280168	12265394	0	10280168	12265394	0	10280168	0	0	0	0	0	0	0	0	0
sp|Q8BIW9|CTF18_MOUSE	Q8BIW9	CTF18_MOUSE	Chtf18	969	0.8	Mus musculus OX=10090	1:Experimental evidence at protein level	Chromosome transmission fidelity protein 18 homolog	0.9561	0.9949	1	3	3	3	1	1	1	1	1	1	1	1	1	91040328	117049560	88134608	91040328	117049560	88134608	91040328	117049560	88134608	0	0	0	0	0	0	0	0	0
sp|Q9CXT7-2|TM192_MOUSE	Q9CXT7-2	TM192_MOUSE	Tmem192	221	18.1	Mus musculus OX=10090		Isoform 2 of Transmembrane protein 192	0.9561	0.9949	1	1	0	1	0	1	0	0	0	0	0	1	0	0	9728686	0	0	0	0	0	9728686	0	0	0	0	0	0	0	0	0	0	sp|Q9CXT7|TM192_MOUSE
sp|Q91V27|MELPH_MOUSE	Q91V27	MELPH_MOUSE	Mlph	590	1.5	Mus musculus OX=10090	1:Experimental evidence at protein level	Melanophilin	0.9553	0.9948	1	1	1	1	1	0	0	1	0	0	1	0	0	12612017	13358760	0	12612017	13358760	0	12612017	13358760	0	0	0	0	0	0	0	0	0	0
sp|P57748|MMP20_MOUSE	P57748	MMP20_MOUSE	Mmp20	482	1.5	Mus musculus OX=10090	2:Experimental evidence at transcript level	Matrix metalloproteinase-20	0.9536	0.9946	1	1	1	1	1	0	0	1	0	0	1	0	0	21043828	24935742	46612944	21043828	24935742	46612944	21043828	24935742	46612944	0	0	0	0	0	0	0	0	0
sp|Q60610|TIAM1_MOUSE	Q60610	TIAM1_MOUSE	Tiam1	1591	0.7	Mus musculus OX=10090	1:Experimental evidence at protein level	Rho guanine nucleotide exchange factor TIAM1	0.9536	0.9946	1	1	1	1	1	0	0	1	0	0	1	0	0	0	0	0	0	0	0	0	0	0	0	0	0	0	0	0	0	0	0
sp|Q8CIR4|TRPM6_MOUSE	Q8CIR4	TRPM6_MOUSE	Trpm6	2028	0.4	Mus musculus OX=10090	2:Experimental evidence at transcript level	Transient receptor potential cation channel subfamily M member 6	0.952	0.9944	1	3	3	3	1	1	1	1	1	1	1	1	1	49461656	59669156	101627264	49461656	59669156	101627264	49461656	59669156	101627264	0	0	0	0	0	0	0	0	0
sp|P07758|A1AT1_MOUSE	P07758	A1AT1_MOUSE	Serpina1a	413	1.9	Mus musculus OX=10090	1:Experimental evidence at protein level	Alpha-1-antitrypsin 1-1	0.9511	0.9943	1	1	0	1	0	0	1	0	0	0	0	0	1	16750848	21810512	22691540	0	0	0	16750848	21810512	22691540	0	0	0	0	0	0	0	0	0	sp|P22599|A1AT2_MOUSE, sp|Q00896|A1AT3_MOUSE, sp|Q00897|A1AT4_MOUSE, sp|Q00898|A1AT5_MOUSE
sp|Q6A098|SBP2L_MOUSE	Q6A098	SBP2L_MOUSE	Secisbp2l	1086	1.4	Mus musculus OX=10090	1:Experimental evidence at protein level	Selenocysteine insertion sequence-binding protein 2-like	0.9503	0.9942	1	1	1	1	1	0	0	1	0	0	1	0	0	115084344	0	0	115084344	0	0	115084344	0	0	0	0	0	0	0	0	0	0	0
sp|Q8K199|COXM2_MOUSE	Q8K199	COXM2_MOUSE	Cmc2	79	12.7	Mus musculus OX=10090	3:Protein inferred from homology	COX assembly mitochondrial protein 2 homolog	0.9503	0.9942	1	1	1	1	0	1	0	0	1	0	0	1	0	15045369	17488638	17144016	15045369	17488638	17144016	15045369	17488638	17144016	0	0	0	0	0	0	0	0	0
sp|A2A935-2|PRD16_MOUSE	A2A935-2	PRD16_MOUSE	Prdm16	1178	0.8	Mus musculus OX=10090		Isoform 2 of Histone-lysine N-methyltransferase PRDM16	0.9487	0.994	1	3	0	3	1	1	1	0	0	0	1	1	1	63940036	97167416	250175776	0	0	0	63940036	97167416	250175776	0	0	0	0	0	0	0	0	0	sp|A2A935-3|PRD16_MOUSE, sp|A2A935|PRD16_MOUSE
sp|Q9D620|RFIP1_MOUSE	Q9D620	RFIP1_MOUSE	Rab11fip1	645	1.2	Mus musculus OX=10090	1:Experimental evidence at protein level	Rab11 family-interacting protein 1	0.9487	0.994	1	2	2	2	0	1	1	0	1	1	0	1	1	18053402	62538164	117249808	18053402	62538164	117249808	18053402	62538164	117249808	0	0	0	0	0	0	0	0	0
sp|Q9EPU5|TNR21_MOUSE	Q9EPU5	TNR21_MOUSE	Tnfrsf21	655	3.5	Mus musculus OX=10090	1:Experimental evidence at protein level	Tumor necrosis factor receptor superfamily member 21	0.9479	0.9939	1	1	1	1	1	0	0	1	0	0	1	0	0	5435212	0	0	5435212	0	0	5435212	0	0	0	0	0	0	0	0	0	0	0
sp|Q9EQG9-2|CERT_MOUSE	Q9EQG9-2	CERT_MOUSE	Cert1	598	4.8	Mus musculus OX=10090		Isoform 2 of Ceramide transfer protein	0.9471	0.9938	1	2	0	2	0	1	1	0	0	0	0	1	1	0	11955987	0	0	0	0	0	11955987	0	0	0	0	0	0	0	0	0	0	sp|Q9EQG9|CERT_MOUSE

### Sheet: SV summary
	Entry.Name	Gene	Description	Coverage	Combined.Total.Peptides	SV_1.Intensity	SV_2.Intensity	SV_3.Intensity	Intensity.average
1	CKAP5_MOUSE	Ckap5	Isoform 2 of Cytoskeleton-associated protein 5	3.2	3	7570859	7771195	9013570	8.11854e+06
2	PNISR_MOUSE	Pnisr	Arginine/serine-rich protein PNISR	4.1	2	4530011	3.0623e+06	17277962	8.29009e+06
3	ANR63_MOUSE	Ankrd63	Ankyrin repeat domain-containing protein 63	45.1	13	89089456	120957232	108892224	1.06313e+08
4	OTUD4_MOUSE	Otud4	OTU domain-containing protein 4	4.5	2	2520147	1.35046e+06	6455663	3.44209e+06
5	RBM25_MOUSE	Rbm25	RNA-binding protein 25	30.5	22	122037824	122376408	46522660	96978964
6	CLIP3_MOUSE	Clip3	CAP-Gly domain-containing linker protein 3	42.4	19	45764288	48779928	53725412	4.94232e+07
7	OSBL8_MOUSE	Osbpl8	Oxysterol-binding protein-related protein 8	6.3	4	10901933	9201716	6.37753e+06	8.82706e+06
8	TMF1_MOUSE	Tmf1	TATA element modulatory factor	3.4	2	0	0	0	0
9	PTPRZ_MOUSE	Ptprz1	Receptor-type tyrosine-protein phosphatase zeta	4.7	9	16493322	15909754	18854918	17085998
10	S35G2_MOUSE	Slc35g2	Solute carrier family 35 member G2	20.9	8	278376608	304728192	179227776	2.54111e+08
11	AKAP5_MOUSE	Akap5	A-kinase anchor protein 5	77.9	36	699132030	598051970	684272700	6.60486e+08
12	DGKI_MOUSE	Dgki	Isoform 2 of Diacylglycerol kinase iota	6.4	5	11921712	12333157	20211790	1.48222e+07
13	PRRT2_MOUSE	Prrt2	Proline-rich transmembrane protein 2	48	8	256356944	372559488	229674272	2.86197e+08
14	FIBA_MOUSE	Fga	Isoform 2 of Fibrinogen alpha chain	48.5	19	86900040	34044808	217946880	1.12964e+08
15	RYR2_MOUSE	Ryr2	Ryanodine receptor 2	1.6	6	10212774	10166220	10928852	1.04359e+07
16	APOB_MOUSE	Apob	Apolipoprotein B-100	5.8	22	16199271	7.01966e+06	32272504	1.84971e+07
17	WDFY1_MOUSE	Wdfy1	WD repeat and FYVE domain-containing protein 1	32	11	43796552	41211960	34636620	3.98817e+07
18	NOLC1_MOUSE	Nolc1	Isoform 2 of Nucleolar and coiled-body phosphoprotein 1	3.8	2	8983646	7021276	6.27717e+06	7.42736e+06
19	UBE4A_MOUSE	Ube4a	Ubiquitin conjugation factor E4 A	16.8	12	26535810	31314374	14248922	2.4033e+07
20	NRX2A_MOUSE	Nrxn2	Neurexin-2	8.5	11	33592824	35021668	30274374	3.2963e+07
21	SC16A_MOUSE	Sec16a	Isoform 2 of Protein transport protein Sec16A	17.5	27	110213040	26055190	60942924	6.57371e+07
22	FARP1_MOUSE	Farp1	FERM, ARHGEF and pleckstrin domain-containing protein 1	2.5	2	8289943	6063158	8816187	7723096
23	AT2B1_MOUSE	Atp2b1	Plasma membrane calcium-transporting ATPase 1	31.9	27	72075840	70336400	60535000	67649080
24	SC22B_MOUSE	Sec22b	Vesicle-trafficking protein SEC22b	64.7	16	287565760	260690432	161092624	2.3645e+08
25	DPYL2_MOUSE	Dpysl2	Dihydropyrimidinase-related protein 2	74.5	26	83181328	76866024	161068448	107038600
26	EMD_MOUSE	Emd	Emerin	31.3	6	13317206	12932528	10310618	12186784
27	KCNK1_MOUSE	Kcnk1	Potassium channel subfamily K member 1	26.5	5	89615296	99589760	68805024	86003360
28	KNG1_MOUSE	Kng1	Isoform LMW of Kininogen-1	26.9	10	31679412	26497888	44697956	34291752
29	CAN5_MOUSE	Capn5	Calpain-5	12.3	5	17734676	22881472	6254518	1.56236e+07
30	PRDX6_MOUSE	Prdx6	Peroxiredoxin-6	24.6	3	2.32597e+06	18041950	2.61526e+06	7.66106e+06
31	AKAP1_MOUSE	Akap1	Isoform 1 of A-kinase anchor protein 1, mitochondrial	12.5	3	14164090	16081512	18914992	1.63869e+07
32	DLDH_MOUSE	Dld	Dihydrolipoyl dehydrogenase, mitochondrial	17.5	4	4.8164e+06	4.43324e+06	25167770	1.14725e+07
33	TCOF_MOUSE	Tcof1	Treacle protein	4.3	4	4.08323e+06	6503110	7542539	6.04296e+06
34	U5S1_MOUSE	Eftud2	116 kDa U5 small nuclear ribonucleoprotein component	7.8	5	4.53367e+06	13523591	2426389	6.82788e+06
35	GFRA2_MOUSE	Gfra2	Isoform 2 of GDNF family receptor alpha-2	12.1	4	19778166	17982468	19266520	1.90091e+07
36	FAAH1_MOUSE	Faah	Fatty-acid amide hydrolase 1	8.5	3	14098161	12326568	10604538	12343089
37	FLOT1_MOUSE	Flot1	Flotillin-1	30.6	10	31607240	31818970	26889812	3.01053e+07
38	RASM_MOUSE	Mras	Ras-related protein M-Ras	72.1	14	282699904	318693120	242825248	2.81406e+08
39	PSB1_MOUSE	Psmb1	Proteasome subunit beta type-1	9.6	2	8.06666e+06	4232291	18519416	1.02728e+07
40	PTGDS_MOUSE	Ptgds	Isoform 2 of Prostaglandin-H2 D-isomerase	26.2	3	76890272	64991668	56478252	66120064
41	SYPL1_MOUSE	Sypl1	Isoform 2 of Synaptophysin-like protein 1	25.5	4	38310076	39707484	41193044	39736868
42	RL21_MOUSE	Rpl21	60S ribosomal protein L21	32.5	5	70191280	49665848	71376792	63744640
43	PLCA_MOUSE	Agpat1	1-acyl-sn-glycerol-3-phosphate acyltransferase alpha	23.5	4	24935498	23646372	19373946	2.26519e+07
44	DPYL4_MOUSE	Dpysl4	Isoform 2 of Dihydropyrimidinase-related protein 4	16.8	4	1.2847e+06	1.2967e+06	4.46933e+06	2.35024e+06
45	SCRB2_MOUSE	Scarb2	Lysosome membrane protein 2	11.3	3	13569858	13596542	5.16598e+06	1.07775e+07
46	PHB2_MOUSE	Phb2	Prohibitin-2	22.1	4	14799921	56547108	1.74605e+06	2.43644e+07
47	NCAM2_MOUSE	Ncam2	Isoform Short of Neural cell adhesion molecule 2	10	5	21052084	25522438	17596438	21390320
48	BET1L_MOUSE	Bet1l	BET1-like protein	44.1	3	21047208	10546626	19503572	1.70325e+07
49	GOSR2_MOUSE	Gosr2	Golgi SNAP receptor complex member 2	58.5	7	18372972	12241272	7004872	1.25397e+07
50	X3CL1_MOUSE	Cx3cl1	Fractalkine	7.3	3	11832304	11486958	10581871	1.13004e+07
51	PTN9_MOUSE	Ptpn9	Tyrosine-protein phosphatase non-receptor type 9	65.1	36	1131133700	1016177790	880870910	1.00939e+09
52	DHX15_MOUSE	Dhx15	Pre-mRNA-splicing factor ATP-dependent RNA helicase DHX15	15.8	7	5.44756e+06	11411870	1.9317e+06	6.26371e+06
53	PURB_MOUSE	Purb	Transcriptional activator protein Pur-beta	62.3	12	129001520	668092990	475042560	424045690
54	VACHT_MOUSE	Slc18a3	Vesicular acetylcholine transporter	16.8	6	66124072	73496448	70672576	7.00977e+07
55	IMA4_MOUSE	Kpna3	Importin subunit alpha-4	4.8	1	1.06054e+06	8432688	0	3.16441e+06
56	IMA7_MOUSE	Kpna6	Importin subunit alpha-7	8	1	0	6713594	0	2.23786e+06
57	PLD3_MOUSE	Pld3	5'-3' exonuclease PLD3	16.6	6	59084460	48620256	49444056	52382924
58	PRRT1_MOUSE	Prrt1	Proline-rich transmembrane protein 1	12.1	3	30730858	27137092	17599776	2.51559e+07
59	CLCN6_MOUSE	Clcn6	Chloride transport protein 6	15.9	10	31680720	28090788	19358894	2.63768e+07
60	FKBP8_MOUSE	Fkbp8	Isoform 2 of Peptidyl-prolyl cis-trans isomerase FKBP8	24.6	6	27851764	24810586	23735532	2.5466e+07
61	EDIL3_MOUSE	Edil3	EGF-like repeat and discoidin I-like domain-containing protein 3	6.7	3	11601300	11705926	12526358	11944528
62	EAA4_MOUSE	Slc1a6	Excitatory amino acid transporter 4	6.4	2	9515435	8351721	0	5.95572e+06
63	SCAM3_MOUSE	Scamp3	Secretory carrier-associated membrane protein 3	48.7	15	3938218750	3929025020	3808879870	3.89204e+09
64	AP1B1_MOUSE	Ap1b1	AP-1 complex subunit beta-1	61	53	151311776	122448128	109465584	1.27742e+08
65	C1QBP_MOUSE	C1qbp	Complement component 1 Q subcomponent-binding protein, mitochondrial	34.5	4	1.19233e+06	4854623	0	2.01565e+06
66	ADA19_MOUSE	Adam19	Disintegrin and metalloproteinase domain-containing protein 19	4	2	1.34304e+06	1.82244e+06	0	1.05516e+06
67	SYT3_MOUSE	Syt3	Synaptotagmin-3	14.1	4	12310537	13088554	6754365	1.07178e+07
68	MYADM_MOUSE	Myadm	Myeloid-associated differentiation marker	15.6	4	66454728	33804040	72186632	57481800
69	NEUS_MOUSE	Serpini1	Neuroserpin	14.1	4	17084358	15768658	10120671	1.43246e+07
70	PININ_MOUSE	Pnn	Pinin	4	3	2.66236e+06	1.94141e+06	10814814	5.13953e+06
71	HNRH1_MOUSE	Hnrnph1	Heterogeneous nuclear ribonucleoprotein H	45.9	14	186761472	236726560	160016320	1.94501e+08
72	API5_MOUSE	Api5	Apoptosis inhibitor 5	9.1	3	8.02022e+06	14688132	5.84282e+06	9.51706e+06
73	CALU_MOUSE	Calu	Calumenin	63.5	16	40430792	35594580	41125748	3.90504e+07
74	CD5R2_MOUSE	Cdk5r2	Cyclin-dependent kinase 5 activator 2	35.2	10	41895952	35129480	49032608	4.20193e+07
75	PITM1_MOUSE	Pitpnm1	Membrane-associated phosphatidylinositol transfer protein 1	1.7	2	2147189	1583393	3833142	2.52124e+06
76	ZW10_MOUSE	Zw10	Centromere/kinetochore protein zw10 homolog	4.9	3	12448848	17741020	15446992	1.52123e+07
77	OST48_MOUSE	Ddost	Dolichyl-diphosphooligosaccharide--protein glycosyltransferase 48 kDa subunit	17	5	16494964	23312710	17669236	19158970
78	AP3D1_MOUSE	Ap3d1	AP-3 complex subunit delta-1	24.2	24	30396768	41823120	27123468	33114452
79	TPD53_MOUSE	Tpd52l1	Tumor protein D53	74	12	1539019140	1306348930	1024538370	1.28997e+09
80	CSK22_MOUSE	Csnk2a2	Casein kinase II subunit alpha'	16.6	4	10552748	18514372	11587188	13551436
81	OX2G_MOUSE	Cd200	OX-2 membrane glycoprotein	28.4	9	205783424	204721248	137380480	182628384
82	CNTP1_MOUSE	Cntnap1	Contactin-associated protein 1	16	17	29623268	31557128	23108852	28096416
83	TPPC3_MOUSE	Trappc3	Trafficking protein particle complex subunit 3	30.6	5	106559008	116597392	85989112	103048504
84	PGRC1_MOUSE	Pgrmc1	Membrane-associated progesterone receptor component 1	46.7	7	52460296	64072056	37986224	51506192
85	COPB2_MOUSE	Copb2	Coatomer subunit beta'	12.8	8	5568345	26976564	28183138	2.02427e+07
86	SYUA_MOUSE	Snca	Isoform 2 of Alpha-synuclein	51.2	6	19424358	18747252	40480916	2.62175e+07
87	RL35A_MOUSE	Rpl35a	60S ribosomal protein L35a	46.4	6	48859500	43645336	77518672	5.66745e+07
88	DHX9_MOUSE	Dhx9	Isoform 2 of ATP-dependent RNA helicase A	8.3	6	27411544	60880160	11677804	3.33232e+07
89	STMN3_MOUSE	Stmn3	Stathmin-3	40.6	8	62216480	79578640	53891744	6.5229e+07
90	PI42A_MOUSE	Pip4k2a	Phosphatidylinositol 5-phosphate 4-kinase type-2 alpha	20.2	7	6297411	21850770	5.41997e+06	1.11894e+07
91	EIF3D_MOUSE	Eif3d	Eukaryotic translation initiation factor 3 subunit D	8.9	3	15596716	14468024	20291656	1.67855e+07
92	ATP9A_MOUSE	Atp9a	Probable phospholipid-transporting ATPase IIA	37.2	31	114621928	119577496	89761088	1.07987e+08
93	EF1B_MOUSE	Eef1b	Elongation factor 1-beta	18.7	2	5283303	7518903	6760822	6.52101e+06
94	HMOX2_MOUSE	Hmox2	Heme oxygenase 2	29.5	6	21133868	15961948	14544960	17213592
95	GPX4_MOUSE	Gpx4	Isoform Cytoplasmic of Phospholipid hydroperoxide glutathione peroxidase	28.8	5	12415670	10355630	16119633	1.29636e+07
96	NPTX2_MOUSE	Nptx2	Neuronal pentraxin-2	28.4	8	24003120	24573808	16559798	21712242
97	TSN6_MOUSE	Tspan6	Tetraspanin-6	26.1	6	29783676	29897356	23095692	2.75922e+07
98	STX7_MOUSE	Stx7	Syntaxin-7	68.2	12	377912128	395702080	361137664	378250624
99	SNX12_MOUSE	Snx12	Sorting nexin-12	48.5	6	13060585	25211890	11509584	1.6594e+07
100	TTC3_MOUSE	Ttc3	Isoform 2 of E3 ubiquitin-protein ligase TTC3	5.6	6	8522891	5722204	22621586	1.22889e+07
101	SORL_MOUSE	Sorl1	Sortilin-related receptor	5.2	9	16878416	16109727	13694357	1.55608e+07
102	VTI1B_MOUSE	Vti1b	Vesicle transport through interaction with t-SNAREs homolog 1B	46.1	9	73161184	71417928	62202976	6.89274e+07
103	CNTFR_MOUSE	Cntfr	Ciliary neurotrophic factor receptor subunit alpha	25.8	5	78758088	75934480	40705288	6.51326e+07
104	ROA2_MOUSE	Hnrnpa2b1	Isoform 2 of Heterogeneous nuclear ribonucleoproteins A2/B1	64.8	18	119796656	263699824	120674440	1.68057e+08
105	GOSR1_MOUSE	Gosr1	Golgi SNAP receptor complex member 1	21.6	4	18044512	18827014	9970734	1.56141e+07
106	LTOR3_MOUSE	Lamtor3	Ragulator complex protein LAMTOR3	50	4	127611136	110772448	68376616	102253400
107	FA5_MOUSE	F5	Coagulation factor V	1.7	3	595972100	862742400	761684290	740132930
108	STX8_MOUSE	Stx8	Syntaxin-8	42.8	7	28612974	28239342	22782756	26545024
109	CBPD_MOUSE	Cpd	Carboxypeptidase D	18	17	34167904	31257404	26380588	3.0602e+07
110	SPD2A_MOUSE	Sh3pxd2a	Isoform 2 of SH3 and PX domain-containing protein 2A	1.9	2	3497614	3597145	4.9445e+06	4.01309e+06
111	ITM2B_MOUSE	Itm2b	Integral membrane protein 2B	31.2	6	37686564	35187644	24285908	3.23867e+07
112	RBM3_MOUSE	Rbm3	RNA-binding protein 3	32.7	2	34604852	60323772	2.94674e+06	3.26251e+07
113	SYPL2_MOUSE	Sypl2	Synaptophysin-like protein 2	17.4	2	10343872	11982654	6174033	9.50019e+06
114	VTI1A_MOUSE	Vti1a	Vesicle transport through interaction with t-SNAREs homolog 1A	68.2	14	278222176	262168288	194830880	2.45074e+08
115	COX1_MOUSE	Mtco1	Cytochrome c oxidase subunit 1	19.1	4	0	0	7.11157e+06	2.37052e+06
116	COX2_MOUSE	Mtco2	Cytochrome c oxidase subunit 2	30.8	4	7084798	3.13795e+06	10733942	6.98556e+06
117	SODC_HUMAN	SOD1	Superoxide dismutase [Cu-Zn]	37	4	18508924	37968332	0	18825752
118	CO4B_MOUSE	C4b	Complement C4-B	15.4	17	30718028	28256094	33583236	3.08525e+07
119	KV2A7_MOUSE		Ig kappa chain V-II region 26-10	55.8	2	371401408	412941952	387578272	390640544
120	KV5A1_MOUSE	Igk-V19-17	Ig kappa chain V19-17	30.9	4	299107328	381275712	232679456	3.04354e+08
121	KV5A3_MOUSE		Ig kappa chain V-V region K2 (Fragment)	27.8	3	175792912	272300896	145702336	197932048
122	KV5A4_MOUSE		Ig kappa chain V-V region MOPC 149	25.9	2	95312288	119468576	84783464	99854776
123	KV5A7_MOUSE	Gm5571	Ig kappa chain V-V region MOPC 41	27.7	3	76207128	115161840	113748424	1.01706e+08
124	KV6A1_MOUSE		Ig kappa chain V-VI region XRPC 44	24.3	2	39559272	33532100	52202648	4.17647e+07
125	THY1_MOUSE	Thy1	Thy-1 membrane glycoprotein	32.1	5	1777650940	2029569660	2060062460	1955761020
126	IGKC_MOUSE	Igkc	Immunoglobulin kappa constant	88.8	10	5149898200	5530834900	3540883460	4.74054e+09
127	LAC1_MOUSE		Ig lambda-1 chain C region	81	5	194710000	202992640	96699880	164800840
128	IGG2B_MOUSE	Igh-3	Isoform 2 of Ig gamma-2B chain C region	63.6	14	4370175500	7098518000	1929452030	4466048510
129	IGHG1_MOUSE	Ighg1	Ig gamma-1 chain C region secreted form	70.1	17	5863197700	7249166300	4935210500	6.01586e+09
130	IGHA_MOUSE		Ig alpha chain C region	41.3	8	60921776	27586336	82495216	5.70011e+07
131	B2MG_MOUSE	B2m	Beta-2-microglobulin	22.7	3	30560448	29391630	31079560	3.03439e+07
132	CASA1_BOVIN	CSN1S1	Alpha-S1-casein	19.2	6	158182240	171452128	3.55013e+06	1.11061e+08
133	ALBU_HUMAN	ALB	Serum albumin	64	38	115653304	3.67762e+06	42569808	5.39669e+07
134	ALBU_BOVIN	ALB	Serum albumin	52.4	32	167326016	34648700	183027504	1.28334e+08
135	NU5M_MOUSE	Mtnd5	NADH-ubiquinone oxidoreductase chain 5	5.4	2	0	0	3.85895e+06	1.28632e+06
136	IGHG3_MOUSE		Isoform 2 of Ig gamma-3 chain C region	68.7	15	610948100	305108928	1152728320	689595116
137	FABP4_MOUSE	Fabp4	Fatty acid-binding protein, adipocyte	10.6	2	0	0	15722508	5240836
138	ARAF_MOUSE	Araf	Serine/threonine-protein kinase A-Raf	7.5	4	23840324	19286650	25418914	2.28486e+07
139	PRIO_MOUSE	Prnp	Major prion protein	32.7	9	263478272	264249888	149529536	2.25753e+08
140	KV6A6_MOUSE		Ig kappa chain V-VI region NQ2-17.4.1	7.5	2	570511870	773998080	279413376	5.41308e+08
141	AATM_MOUSE	Got2	Aspartate aminotransferase, mitochondrial	17.2	4	3.88008e+06	12349388	2.80558e+06	6.34502e+06
142	SAA1_MOUSE	Saa1	Serum amyloid A-1 protein	26.2	3	21869168	16372756	23797868	2.06799e+07
143	APOA4_MOUSE	Apoa4	Apolipoprotein A-IV	71.4	23	78123456	131209600	81984928	9.7106e+07
144	G6PI_MOUSE	Gpi	Glucose-6-phosphate isomerase	22	6	1.69639e+06	2401444	9211846	4.43656e+06
145	NEUM_MOUSE	Gap43	Neuromodulin	74.4	13	433029216	351120512	426215744	4.03455e+08
146	CFAH_MOUSE	Cfh	Complement factor H	32.6	30	46395404	42659836	79053544	5.60363e+07
147	S10A4_MOUSE	S100a4	Protein S100-A4	16.8	2	0	0	6804517	2.26817e+06
148	TTHY_MOUSE	Ttr	Transthyretin	46.3	5	61214864	57623400	79357976	6.60654e+07
149	ANXA2_MOUSE	Anxa2	Annexin A2	19.8	6	11670118	33261224	18141364	2.10242e+07
150	ALBU_MOUSE	Alb	Albumin	75.8	46	2102177540	1824801280	3023893500	2316957440
151	ENPL_MOUSE	Hsp90b1	Endoplasmin	42.6	27	50565688	68595648	30850984	5.00041e+07
152	APOE_MOUSE	Apoe	Apolipoprotein E	64.6	22	2451297790	2480891650	2715700220	2.5493e+09
153	SODC_MOUSE	Sod1	Superoxide dismutase [Cu-Zn]	23.4	3	10622853	5798053	25300080	1.3907e+07
154	MDHM_MOUSE	Mdh2	Malate dehydrogenase, mitochondrial	42.9	9	4723986	16271387	41117592	2.07043e+07
155	C4BPA_MOUSE	C4bpa	C4b-binding protein	13.6	6	22998194	9184715	42374608	2.48525e+07
156	ANXA5_HUMAN	ANXA5	Annexin A5	20.3	2	2692644	17240186	0	6.64428e+06
157	PDIA1_MOUSE	P4hb	Protein disulfide-isomerase	61.3	23	37061852	43199888	54778028	45013256
158	GSTP1_HUMAN	GSTP1	Glutathione S-transferase P	37.6	6	9091575	53641704	0	20911093
159	NUCL_MOUSE	Ncl	Nucleolin	27.4	18	53604380	198162176	133635008	128467188
160	FRIH_MOUSE	Fth1	Ferritin heavy chain	42.3	8	0	0	65503504	2.18345e+07
161	CHMP6_MOUSE	Chmp6	Charged multivesicular body protein 6	38.5	6	80227328	84496496	56772692	73832172
162	CLC2L_MOUSE	Clec2l	C-type lectin domain family 2 member L	68.7	14	151623872	165009856	108026696	1.41553e+08
163	LYNX1_MOUSE	Lynx1	Ly-6/neurotoxin-like protein 1	30.2	3	41272052	46879860	31753132	39968348
164	ANXA1_MOUSE	Anxa1	Annexin A1	8.4	2	1.01708e+06	1.6817e+06	7047245	3.24867e+06
165	CATB_MOUSE	Ctsb	Cathepsin B	18.9	4	11308353	7183890	0	6164081
166	IF4A2_MOUSE	Eif4a2	Isoform 2 of Eukaryotic initiation factor 4A-II	46.9	12	6335910	8794716	4892848	6.67449e+06
167	TCP4_MOUSE	Sub1	Activated RNA polymerase II transcriptional coactivator p15	44.9	6	26709786	96244104	12688043	4.5214e+07
168	PARP1_MOUSE	Parp1	Isoform 2 of Poly [ADP-ribose] polymerase 1	12.6	3	6439026	25276992	0	10572006
169	FINC_MOUSE	Fn1	Fibronectin	11.1	17	10084784	1.22881e+06	27115308	1.28096e+07
170	LAMP1_MOUSE	Lamp1	Lysosome-associated membrane glycoprotein 1	23.4	6	189510032	213756800	151242064	1.84836e+08
171	L1CAM_MOUSE	L1cam	Neural cell adhesion molecule L1	23.1	22	55800020	56299000	42697388	5.15988e+07
172	ANGT_MOUSE	Agt	Angiotensinogen	15.9	5	24684124	19742318	22715296	2.23806e+07
173	KAP2_MOUSE	Prkar2a	cAMP-dependent protein kinase type II-alpha regulatory subunit	48.9	15	121536112	128412176	106912576	1.18954e+08
174	KAP1_MOUSE	Prkar1b	cAMP-dependent protein kinase type I-beta regulatory subunit	25.7	8	34916616	33525432	33491794	3.39779e+07
175	CNTN1_MOUSE	Cntn1	Contactin-1	59.3	51	921931580	858192830	868901760	8.83009e+08
176	RL7A_MOUSE	Rpl7a	60S ribosomal protein L7a	52.6	16	105086360	81044440	222377104	1.36169e+08
177	AT1B1_MOUSE	Atp1b1	Sodium/potassium-transporting ATPase subunit beta-1	53	15	1049068480	1102555520	1106411390	1.08601e+09
178	C1QB_MOUSE	C1qb	Complement C1q subcomponent subunit B	42.7	7	1375496450	1404599170	1368101630	1.38273e+09
179	RL27A_MOUSE	Rpl27a	60S ribosomal protein L27a	28.4	5	76367824	60968912	130074880	8.91372e+07
180	RS16_MOUSE	Rps16	40S ribosomal protein S16	61	10	129575520	87796352	233430112	150267328
181	MDHC_MOUSE	Mdh1	Malate dehydrogenase, cytoplasmic	32.6	6	11800504	13491802	23508816	1.6267e+07
182	RSSA_MOUSE	Rpsa	40S ribosomal protein SA	57.3	11	45062724	49116880	61026572	51735392
183	AT1B2_MOUSE	Atp1b2	Sodium/potassium-transporting ATPase subunit beta-2	45.9	9	38247072	39569900	28871278	35562750
184	LMNB1_MOUSE	Lmnb1	Lamin-B1	15.1	7	10016494	11157301	12207458	1.11271e+07
185	RLA0_MOUSE	Rplp0	60S acidic ribosomal protein P0	47.6	11	141775136	116100112	173544736	1.43807e+08
186	MAP1B_MOUSE	Map1b	Microtubule-associated protein 1B	22.2	34	22127690	23620598	42969296	29572528
187	GLNA_MOUSE	Glul	Glutamine synthetase	10.5	4	21560398	11850387	34282732	2.25645e+07
188	CADH2_MOUSE	Cdh2	Cadherin-2	15.9	7	25091574	24840880	16167673	2.20334e+07
189	NDKA_MOUSE	Nme1	Nucleoside diphosphate kinase A	53.9	6	21341228	18355082	32948584	2.4215e+07
190	SCG1_MOUSE	Chgb	Secretogranin-1	28.2	16	41935200	39919728	19935808	3.39302e+07
191	KPCE_MOUSE	Prkce	Protein kinase C epsilon type	39.2	23	70673256	66313456	74267872	7.04182e+07
192	SRP14_MOUSE	Srp14	Signal recognition particle 14 kDa protein	20.9	3	14995830	27117726	24242930	2.21188e+07
193	SPTN1_MOUSE	Sptan1	Isoform 2 of Spectrin alpha chain, non-erythrocytic 1	18.6	26	89956616	136597936	9189211	7.85813e+07
194	HSP72_MOUSE	Hspa2	Heat shock-related 70 kDa protein 2	38.4	20	42277512	34958592	8954718	28730274
195	PTBP1_MOUSE	Ptbp1	Polypyrimidine tract-binding protein 1	15.2	3	8095411	35845172	0	14646861
196	AP2A1_MOUSE	Ap2a1	Isoform B of AP-2 complex subunit alpha-1	69.8	58	1432936450	863282620	846025220	1.04741e+09
197	PPIA_MOUSE	Ppia	Peptidyl-prolyl cis-trans isomerase A	34.8	5	10583729	9646797	49400668	23210398
198	HS71B_MOUSE	Hspa1b	Heat shock 70 kDa protein 1B	33.9	14	15787932	43307256	4043648	2.10463e+07
199	PTPRA_MOUSE	Ptpra	Isoform 2 of Receptor-type tyrosine-protein phosphatase alpha	8.4	6	15799213	17799830	19984132	1.78611e+07
200	BASI_MOUSE	Bsg	Isoform 2 of Basigin	36.6	8	47531620	44149424	51398800	4.76933e+07
201	COF1_MOUSE	Cfl1	Cofilin-1	51.2	7	19178382	19345748	68974336	35832822
202	BIP_MOUSE	Hspa5	Endoplasmic reticulum chaperone BiP	60.9	33	95870016	113905840	112757480	107511112
203	MAG_MOUSE	Mag	Isoform S-MAG of Myelin-associated glycoprotein	4	2	1337614	1.42913e+06	1.66698e+06	1.47791e+06
204	PLMN_MOUSE	Plg	Plasminogen	17	11	17614668	24628176	11532947	1.79253e+07
205	UBL4A_MOUSE	Ubl4a	Ubiquitin-like protein 4A	38.2	6	15490613	17639094	9913564	14347757
206	CYTC_MOUSE	Cst3	Cystatin-C	32.9	4	127033728	118096816	85898240	110342928
207	VTDB_MOUSE	Gc	Vitamin D-binding protein	14.5	6	19120116	10784027	36458272	22120805
208	NEC2_MOUSE	Pcsk2	Neuroendocrine convertase 2	21.5	10	90980680	95235688	38637188	7.49512e+07
209	MFGM_MOUSE	Mfge8	Isoform 2 of Lactadherin	29.6	10	34074984	30061610	10844034	2.49935e+07
210	TGM2_MOUSE	Tgm2	Protein-glutamine gamma-glutamyltransferase 2	12.2	6	10593458	3.24433e+06	21632440	1.18234e+07
211	EIF3A_MOUSE	Eif3a	Eukaryotic translation initiation factor 3 subunit A	10.9	10	11651460	15146556	15193136	1.39971e+07
212	KPCL_MOUSE	Prkch	Protein kinase C eta type	16.3	9	24490358	25594170	27428754	2.58378e+07
213	PIMT_MOUSE	Pcmt1	Isoform 2 of Protein-L-isoaspartate(D-aspartate) O-methyltransferase	50.2	8	37098584	55708932	40540944	4.44495e+07
214	PPAL_MOUSE	Acp2	Lysosomal acid phosphatase	8	3	13159254	12377895	9114732	11550627
215	MPRD_MOUSE	M6pr	Cation-dependent mannose-6-phosphate receptor	33.5	9	391981568	352965184	273322496	3.39423e+08
216	MCM3_MOUSE	Mcm3	DNA replication licensing factor MCM3	5.5	2	1519070	10119415	0	3879495
217	RS2_MOUSE	Rps2	40S ribosomal protein S2	47.1	12	123672960	92207808	185043120	133641296
218	TIMP2_MOUSE	Timp2	Metalloproteinase inhibitor 2	19.1	2	16821134	14027356	9248074	1.33655e+07
219	UBF1_MOUSE	Ubtf	Isoform UBF2 of Nucleolar transcription factor 1	11.7	6	14579348	2152904	18125562	1.16193e+07
220	MOES_MOUSE	Msn	Moesin	5.9	2	0	10638202	0	3.54607e+06
221	CMGA_MOUSE	Chga	Chromogranin-A	10.4	5	48525516	44429796	34067460	42340924
222	U2AF2_MOUSE	U2af2	Splicing factor U2AF 65 kDa subunit	26.9	8	23884076	26277092	20991346	2.37175e+07
223	MARCS_MOUSE	Marcks	Myristoylated alanine-rich C-kinase substrate	16.8	2	18255338	14236947	26780462	1.97576e+07
224	RL3_MOUSE	Rpl3	60S ribosomal protein L3	48.4	17	67158832	134164800	81452544	9.42587e+07
225	PDIA3_MOUSE	Pdia3	Protein disulfide-isomerase A3	58.6	27	93991976	89281664	101800832	95024824
226	KCC2B_MOUSE	Camk2b	Calcium/calmodulin-dependent protein kinase type II subunit beta	53.7	22	70999904	56653384	36150164	5.46012e+07
227	NP1L1_MOUSE	Nap1l1	Nucleosome assembly protein 1-like 1	29.4	6	43562192	21612556	65789540	4.36548e+07
228	CELF1_MOUSE	Celf1	Isoform 2 of CUGBP Elav-like family member 1	13.9	5	12075270	13038654	14094116	1.30693e+07
229	SNAB_MOUSE	Napb	Beta-soluble NSF attachment protein	84.9	26	470592640	774677890	486596736	5.77289e+08
230	KPCD_MOUSE	Prkcd	Isoform 2 of Protein kinase C delta type	13.9	10	23801772	27730018	15932402	22488064
231	PABP1_MOUSE	Pabpc1	Polyadenylate-binding protein 1	59.7	31	104480272	89530864	226882880	1.40298e+08
232	GBB4_MOUSE	Gnb4	Guanine nucleotide-binding protein subunit beta-4	49.7	13	36704984	28393612	27979184	3.10259e+07
233	FETUA_MOUSE	Ahsg	Alpha-2-HS-glycoprotein	33.6	7	109820256	103853328	149762528	1.21145e+08
234	KCRU_MOUSE	Ckmt1	Creatine kinase U-type, mitochondrial	27.5	4	2813639	849135	11123858	4.92888e+06
235	FKBP4_MOUSE	Fkbp4	Peptidyl-prolyl cis-trans isomerase FKBP4	7	3	24292028	93555680	0	3.92826e+07
236	AIMP1_MOUSE	Aimp1	Aminoacyl tRNA synthase complex-interacting multifunctional protein 1	18.4	4	10629023	13025521	7.88694e+06	1.05138e+07
237	KAP3_MOUSE	Prkar2b	cAMP-dependent protein kinase type II-beta regulatory subunit	72.4	24	482289024	489224512	266506512	4.12673e+08
238	SAA4_MOUSE	Saa4	Serum amyloid A-4 protein	20	2	3516494	1.40854e+06	10321885	5.08231e+06
239	SC6A1_MOUSE	Slc6a1	Sodium- and chloride-dependent GABA transporter 1	21	6	57248316	62586708	54535168	5.81234e+07
240	S6A11_MOUSE	Slc6a11	Sodium- and chloride-dependent GABA transporter 3	8.1	2	0	0	9769551	3256517
241	MP2K1_MOUSE	Map2k1	Dual specificity mitogen-activated protein kinase kinase 1	7.1	2	4.98616e+06	4879511	6748678	5.53812e+06
242	GTR3_MOUSE	Slc2a3	Solute carrier family 2, facilitated glucose transporter member 3	20.9	9	32378828	47362980	33631168	37790992
243	LA_MOUSE	Ssb	Lupus La protein homolog	19	8	15687964	15367691	15724330	1.55933e+07
244	APOC3_MOUSE	Apoc3	Apolipoprotein C-III	38.4	2	25744644	19568132	17226988	20846588
245	APOC1_MOUSE	Apoc1	Apolipoprotein C-I	30.7	4	359426912	394549888	203078128	3.19018e+08
246	RAB21_MOUSE	Rab21	Ras-related protein Rab-21	65.8	14	496828416	572058240	482235328	5.17041e+08
247	RB22A_MOUSE	Rab22a	Ras-related protein Rab-22A	60.8	9	33637536	39763756	38148248	37183180
248	RAB23_MOUSE	Rab23	Ras-related protein Rab-23	57.8	14	428700192	405162688	422087680	4.1865e+08
249	RAB24_MOUSE	Rab24	Ras-related protein Rab-24	36.5	6	32338396	35640796	13020480	2.69999e+07
250	RAB18_MOUSE	Rab18	Ras-related protein Rab-18	75.7	14	369226400	387771456	356515936	371171264
251	ODPA_MOUSE	Pdha1	Pyruvate dehydrogenase E1 component subunit alpha, somatic form, mitochondrial	47.9	15	32105208	18023016	70426344	40184856
252	FBRL_MOUSE	Fbl	rRNA 2'-O-methyltransferase fibrillarin	16.2	2	5578713	24899938	0	1.01596e+07
253	CALX_MOUSE	Canx	Calnexin	36.7	19	157451088	154488928	146149120	1.52696e+08
254	PRDX1_MOUSE	Prdx1	Peroxiredoxin-1	55.8	8	3.34505e+06	3.89779e+06	4806191	4.01634e+06
255	GPM6A_MOUSE	Gpm6a	Neuronal membrane glycoprotein M6-a	12.9	5	46277352	37837036	181881216	8.86652e+07
256	GPM6B_MOUSE	Gpm6b	Isoform 3 of Neuronal membrane glycoprotein M6-b	7.8	2	15825356	8864098	22841030	1.58435e+07
257	LDLR_MOUSE	Ldlr	Low-density lipoprotein receptor	3.8	2	8195010	6.75585e+06	4808567	6.58647e+06
258	RL12_MOUSE	Rpl12	60S ribosomal protein L12	63.6	8	112792144	85869168	190125280	1.29596e+08
259	RL18_MOUSE	Rpl18	60S ribosomal protein L18	33.5	6	155798912	86565816	282043232	1.74803e+08
260	SAR1A_MOUSE	Sar1a	GTP-binding protein SAR1a	69.2	8	41828760	27278266	29779496	32962174
261	NCPR_MOUSE	Por	NADPH--cytochrome P450 reductase	22	10	24234170	34732704	15887260	24951378
262	GRP75_MOUSE	Hspa9	Stress-70 protein, mitochondrial	19	6	45249768	102484432	2496053	50076751
263	TKT_MOUSE	Tkt	Transketolase	24.6	8	0	0	34437892	1.14793e+07
264	VP26A_MOUSE	Vps26a	Isoform 2 of Vacuolar protein sorting-associated protein 26A	57.5	17	50360180	96660928	33772884	60264664
265	RL28_MOUSE	Rpl28	60S ribosomal protein L28	33.6	6	35100832	16587712	59113380	3.6934e+07
266	ABCA2_MOUSE	Abca2	ATP-binding cassette sub-family A member 2	1.4	2	8222525	7.29985e+06	5982403	7.16826e+06
267	MBL2_MOUSE	Mbl2	Mannose-binding protein C	16	3	0	0	19292272	6.43076e+06
268	PURA_MOUSE	Pura	Transcriptional activator protein Pur-alpha	55.1	15	512196064	173285280	503399360	396293568
269	COF2_MOUSE	Cfl2	Cofilin-2	10.2	2	5146186	35035072	0	1.33938e+07
270	FKBP2_MOUSE	Fkbp2	Peptidyl-prolyl cis-trans isomerase FKBP2	42.1	4	31318930	27445468	24845188	27869862
271	SYT1_MOUSE	Syt1	Synaptotagmin-1	71.3	43	29446826000	29228343300	20179042300	26284737200
272	SYT2_MOUSE	Syt2	Synaptotagmin-2	65.2	32	8413655000	8908917800	8311709200	8.54476e+09
273	CAZA1_MOUSE	Capza1	F-actin-capping protein subunit alpha-1	53.8	10	90000152	90573632	86976240	8.91833e+07
274	CAZA2_MOUSE	Capza2	F-actin-capping protein subunit alpha-2	80.1	19	704620480	650253180	590106560	648326740
275	RL6_MOUSE	Rpl6	60S ribosomal protein L6	43.2	14	78463432	54459552	147140992	9.33547e+07
276	RL29_MOUSE	Rpl29	60S ribosomal protein L29	18.8	3	23698080	22221968	47215772	3.10453e+07
277	RLA1_MOUSE	Rplp1	60S acidic ribosomal protein P1	42.1	3	128443656	302750912	8736122	1.46644e+08
278	RL13_MOUSE	Rpl13	60S ribosomal protein L13	38.9	8	102444384	74185552	332570848	1.69734e+08
279	DCE1_MOUSE	Gad1	Glutamate decarboxylase 1	42.5	18	247250848	241540928	302140992	263644256
280	DCE2_MOUSE	Gad2	Glutamate decarboxylase 2	44.4	17	351110400	345300032	312595552	336335328
281	HS74L_MOUSE	Hspa4l	Isoform 2 of Heat shock 70 kDa protein 4L	29.9	19	17963976	26810532	22635908	2.24701e+07
282	PSA2_MOUSE	Psma2	Proteasome subunit alpha type-2	8.5	2	4.09342e+06	6.73292e+06	4.85501e+06	5.22712e+06
283	SRP09_MOUSE	Srp9	Signal recognition particle 9 kDa protein	23.3	2	6846400	5862787	7589875	6766354
284	GBG4_MOUSE	Gng4	Guanine nucleotide-binding protein G(I)/G(S)/G(O) subunit gamma-4	41.3	2	18890926	20186294	14020489	1.76992e+07
285	GDIA_MOUSE	Gdi1	Rab GDP dissociation inhibitor alpha	23.3	5	3760013	17881316	18932572	1.35246e+07
286	ACADV_MOUSE	Acadvl	Very long-chain specific acyl-CoA dehydrogenase, mitochondrial	43.1	22	61541196	53298256	43599424	5.2813e+07
287	RAB7A_MOUSE	Rab7a	Ras-related protein Rab-7a	83.6	21	2938524930	3090457600	3349744130	3126242220
288	RL9_MOUSE	Rpl9	60S ribosomal protein L9	54.2	6	64046984	71602640	69315712	6.83218e+07
289	ADCY9_MOUSE	Adcy9	Adenylate cyclase type 9	4.1	4	7595204	7340246	3.13313e+06	6.02286e+06
290	VA0D1_MOUSE	Atp6v0d1	V-type proton ATPase subunit d 1	77.8	31	12932122600	12886251500	10657583100	12158652400
291	APOD_MOUSE	Apod	Apolipoprotein D	26.5	4	71079832	90323128	56518672	72640544
292	PON1_MOUSE	Pon1	Serum paraoxonase/arylesterase 1	16.6	4	6.71469e+06	4.92356e+06	9336449	6.99157e+06
293	CPT2_MOUSE	Cpt2	Carnitine O-palmitoyltransferase 2, mitochondrial	7.1	3	1.75873e+06	7884326	9898369	6.51381e+06
294	TIA1_MOUSE	Tia1	Nucleolysin TIA-1	48.4	14	79991744	60626728	103358752	8.13257e+07
295	RL10A_MOUSE	Rpl10a	60S ribosomal protein L10a	40.6	11	74492240	54935080	128430784	8.59527e+07
296	ODB2_MOUSE	Dbt	Lipoamide acyltransferase component of branched-chain alpha-keto acid dehydrogenase complex, mitochondrial	16.4	7	6790612	0	21703536	9.49805e+06
297	PIPNA_MOUSE	Pitpna	Phosphatidylinositol transfer protein alpha isoform	55.4	13	36387668	24120638	30125564	30211290
298	PRS6B_MOUSE	Psmc4	26S proteasome regulatory subunit 6B	9.1	3	7711044	15011191	8278191	1.03335e+07
299	DDX6_MOUSE	Ddx6	Probable ATP-dependent RNA helicase DDX6	26.5	8	14179478	18832568	33109208	22040418
300	PLTP_MOUSE	Pltp	Phospholipid transfer protein	21.3	7	15949340	12949976	25085172	1.79948e+07
301	AQP4_MOUSE	Aqp4	Isoform 1 of Aquaporin-4	8.6	2	0	0	15420627	5140209
302	AMRP_MOUSE	Lrpap1	Alpha-2-macroglobulin receptor-associated protein	15.8	4	10423920	12110673	17173984	1.32362e+07
303	ATPB_MOUSE	Atp5f1b	ATP synthase subunit beta, mitochondrial	59.5	20	14139565	35504452	176269632	7.53045e+07
304	EAA1_MOUSE	Slc1a3	Excitatory amino acid transporter 1	27.4	6	5.27891e+06	1.87574e+06	41444348	1.61997e+07
305	WFS1_MOUSE	Wfs1	Wolframin	10.3	5	18855240	17310348	17765846	1.79771e+07
306	BACE1_MOUSE	Bace1	Beta-secretase 1	28.3	14	160913408	186841680	123939376	157231488
307	FUS_MOUSE	Fus	RNA-binding protein FUS	10.8	2	16505318	35832192	0	1.74458e+07
308	NICA_MOUSE	Ncstn	Nicastrin	8.3	5	25759250	24692128	23166972	24539450
309	ERP29_MOUSE	Erp29	Endoplasmic reticulum resident protein 29	45.8	9	36402068	21865108	26930480	2.83992e+07
310	RU2A_MOUSE	Snrpa1	U2 small nuclear ribonucleoprotein A'	22	3	4.01145e+06	6030310	4.06858e+06	4.70345e+06
311	TM9S2_MOUSE	Tm9sf2	Transmembrane 9 superfamily member 2	11.6	5	13624780	19102528	10708185	1.44785e+07
312	EF2_MOUSE	Eef2	Elongation factor 2	40.6	18	57504224	171464496	6.76507e+06	7.85779e+07
313	OPA1_MOUSE	Opa1	Isoform 2 of Dynamin-like 120 kDa protein, mitochondrial	9.4	5	11617628	23906264	28301634	2.12752e+07
314	ZDHC2_MOUSE	Zdhhc2	Palmitoyltransferase ZDHHC2	16.4	6	15237585	15627557	11310855	1.40587e+07
315	LMA2L_MOUSE	Lman2l	VIP36-like protein	38	11	72880176	60841992	44856808	5.95263e+07
316	SF3B6_MOUSE	Sf3b6	Splicing factor 3B subunit 6	20.8	2	5.33783e+06	18198112	5930991	9.82231e+06
317	PCMD1_MOUSE	Pcmtd1	Protein-L-isoaspartate O-methyltransferase domain-containing protein 1	21	7	31951536	36113308	74351056	4.7472e+07
318	ARPC4_MOUSE	Arpc4	Actin-related protein 2/3 complex subunit 4	17.9	2	9713361	8024995	11210530	9.64963e+06
319	RUVB1_MOUSE	Ruvbl1	RuvB-like 1	7.2	2	4977110	7873777	3.95306e+06	5.60132e+06
320	EIF3E_MOUSE	Eif3e	Eukaryotic translation initiation factor 3 subunit E	23.6	7	7626071	21135686	7755897	1.21726e+07
321	NEUG_MOUSE	Nrgn	Neurogranin	60.3	2	9810852	12280458	3.91361e+06	8.66831e+06
322	CIRBP_MOUSE	Cirbp	Cold-inducible RNA-binding protein	14.5	2	7251000	11239122	8608186	9.03277e+06
323	IF4A1_MOUSE	Eif4a1	Eukaryotic initiation factor 4A-I	40.6	12	32542348	151194240	0	6.12455e+07
324	RS20_MOUSE	Rps20	40S ribosomal protein S20	28.6	4	82748528	55500912	165918480	1.01389e+08
325	SNP25_MOUSE	Snap25	Isoform 2 of Synaptosomal-associated protein 25	73.3	20	97774488	102859584	53873496	84835856
326	DNJC5_MOUSE	Dnajc5	DnaJ homolog subfamily C member 5	59.1	13	9025077200	9756446700	7299787800	8.69377e+09
327	UBE2N_MOUSE	Ube2n	Ubiquitin-conjugating enzyme E2 N	42.1	4	12659142	22844624	12797058	1.61003e+07
328	ACTZ_MOUSE	Actr1a	Alpha-centractin	20.5	4	26226912	24801298	25087772	25371994
329	ARL1_MOUSE	Arl1	ADP-ribosylation factor-like protein 1	70.7	9	211845552	232566624	202022176	2.15478e+08
330	RL26_MOUSE	Rpl26	60S ribosomal protein L26	39.3	7	58968032	46975176	104756568	7.02333e+07
331	MGN_MOUSE	Magoh	Protein mago nashi homolog	43.8	4	30868310	38758116	43443488	3.769e+07
332	RL27_MOUSE	Rpl27	60S ribosomal protein L27	49.3	7	85097928	63286988	137970048	9.54517e+07
333	RL37A_MOUSE	Rpl37a	60S ribosomal protein L37a	18.5	3	18111474	12875624	37263696	2.27503e+07
334	PFD3_MOUSE	Vbp1	Prefoldin subunit 3	22.4	2	1545911	2.33598e+06	729523	1.53714e+06
335	SNN_MOUSE	Snn	Stannin	44.3	2	42156812	42354696	31273208	3.85949e+07
336	CD5R1_MOUSE	Cdk5r1	Cyclin-dependent kinase 5 activator 1	40.1	8	26202722	32376302	20952556	2.65105e+07
337	GABT_MOUSE	Abat	Isoform 2 of 4-aminobutyrate aminotransferase, mitochondrial	12.6	3	0	0	19555224	6518408
338	RRAS2_MOUSE	Rras2	Ras-related protein R-Ras2	51	9	74013344	69582080	58559396	67384940
339	PP1B_MOUSE	Ppp1cb	Serine/threonine-protein phosphatase PP1-beta catalytic subunit	45	10	45715680	53541868	49643876	49633808
340	PRS4_MOUSE	Psmc1	26S proteasome regulatory subunit 4	7.3	2	5.27707e+06	6492339	5434904	5.73477e+06
341	PRS8_MOUSE	Psmc5	26S proteasome regulatory subunit 8	9.1	2	5297689	9644853	1.03074e+06	5.32443e+06
342	RS8_MOUSE	Rps8	40S ribosomal protein S8	49.5	10	136722848	94686728	230880912	1.54097e+08
343	RS15A_MOUSE	Rps15a	40S ribosomal protein S15a	46.2	5	57817448	52963624	49733992	5.3505e+07
344	RS14_MOUSE	Rps14	40S ribosomal protein S14	67.5	10	106486728	85271000	203584080	1.31781e+08
345	RS23_MOUSE	Rps23	40S ribosomal protein S23	49.7	8	55517724	65522872	83403920	68148172
346	RS18_MOUSE	Rps18	40S ribosomal protein S18	53.3	10	106469344	79212816	185818032	1.23833e+08
347	RS11_MOUSE	Rps11	40S ribosomal protein S11	57	10	58358656	41507048	124859848	7.49085e+07
348	RS13_MOUSE	Rps13	40S ribosomal protein S13	55.6	9	112414832	76392488	205255776	1.31354e+08
349	RUXE_MOUSE	Snrpe	Small nuclear ribonucleoprotein E	52.2	3	31019244	44020020	6726775	2.72553e+07
350	RUXF_MOUSE	Snrpf	Small nuclear ribonucleoprotein F	40.7	1	3089012	28878856	0	10655956
351	RUXG_MOUSE	Snrpg	Small nuclear ribonucleoprotein G	67.1	4	12112318	34952980	18083116	21716138
352	LSM3_MOUSE	Lsm3	U6 snRNA-associated Sm-like protein LSm3	33.3	1	0	15350294	0	5.11676e+06
353	SMD1_MOUSE	Snrpd1	Small nuclear ribonucleoprotein Sm D1	37	3	30772118	39973872	33988268	3.49114e+07
354	SMD2_MOUSE	Snrpd2	Small nuclear ribonucleoprotein Sm D2	46.6	5	29831868	34296692	39088548	3.44057e+07
355	SMD3_MOUSE	Snrpd3	Small nuclear ribonucleoprotein Sm D3	47.6	4	23242670	27790402	22258478	2.44305e+07
356	RS4X_MOUSE	Rps4x	40S ribosomal protein S4, X isoform	54	15	114529160	79750128	149236560	1.14505e+08
357	PP2AB_MOUSE	Ppp2cb	Serine/threonine-protein phosphatase 2A catalytic subunit beta isoform	28.2	5	21699584	21508046	37168228	2.6792e+07
358	RL18A_MOUSE	Rpl18a	60S ribosomal protein L18a	38.6	7	42194516	33464852	60523588	4.53943e+07
359	AP2S1_MOUSE	Ap2s1	AP-2 complex subunit sigma	44.4	7	1029886660	714420220	740114560	828140480
360	RHOB_MOUSE	Rhob	Rho-related GTP-binding protein RhoB	68.4	12	286130144	253270080	228340544	2.55914e+08
361	RL23A_MOUSE	Rpl23a	60S ribosomal protein L23a	42.3	9	117180384	110658096	200197920	142678800
362	RS6_MOUSE	Rps6	40S ribosomal protein S6	32.1	8	127385248	79315752	193277360	133326120
363	VISL1_MOUSE	Vsnl1	Visinin-like protein 1	25.1	4	18445442	17167684	16152114	17255080
364	H4_MOUSE	H4c1	Histone H4	53.4	10	83910264	208865392	135190944	1.42656e+08
365	VATB2_MOUSE	Atp6v1b2	V-type proton ATPase subunit B, brain isoform	89	45	11691454500	10868007900	10921984000	1.11605e+10
366	RL23_MOUSE	Rpl23	60S ribosomal protein L23	43.6	5	47512264	38050188	74985696	5.3516e+07
367	RAP1A_MOUSE	Rap1a	Ras-related protein Rap-1A	78.3	15	556956930	427202656	482597120	488918902
368	RS15_MOUSE	Rps15	40S ribosomal protein S15	49	6	43674108	30060540	73111680	48948776
369	RS24_MOUSE	Rps24	Isoform 2 of 40S ribosomal protein S24	36.2	5	63812928	60862380	60854132	6.18431e+07
370	RS25_MOUSE	Rps25	40S ribosomal protein S25	29.6	5	129568232	85179472	263693120	1.5948e+08
371	RS26_MOUSE	Rps26	40S ribosomal protein S26	27	3	89645104	73180088	162587328	108470840
372	RS28_MOUSE	Rps28	40S ribosomal protein S28	46.4	3	105780112	70001376	178434432	1.18072e+08
373	ELOB_MOUSE	Elob	Elongin-B	66.9	6	26634828	27394868	33597236	2.9209e+07
374	RL30_MOUSE	Rpl30	60S ribosomal protein L30	67	7	52147892	41167168	67659112	5.36581e+07
375	RL31_MOUSE	Rpl31	60S ribosomal protein L31	32.8	4	50555320	31944870	63087944	48529378
376	RS3_MOUSE	Rps3	40S ribosomal protein S3	71.2	16	176457120	120221272	322731232	2.0647e+08
377	RL8_MOUSE	Rpl8	60S ribosomal protein L8	50.6	11	81875888	53251684	185742048	106956540
378	PPIA_HUMAN	PPIA	Peptidyl-prolyl cis-trans isomerase A	29.1	5	31128092	58068728	33573044	40923288
379	PROF1_MOUSE	Pfn1	Profilin-1	21.4	2	3.57442e+06	1.0275e+06	9581979	4.72796e+06
380	HSP7C_MOUSE	Hspa8	Heat shock cognate 71 kDa protein	80.8	43	2042540290	2191655170	2157352700	2.13052e+09
381	RHES_MOUSE	Rasd2	GTP-binding protein Rhes	25.9	5	22044180	18654636	25786958	2.21619e+07
382	DNJA1_MOUSE	Dnaja1	DnaJ homolog subfamily A member 1	37.8	9	55678368	58521232	54333164	56177588
383	STMN4_MOUSE	Stmn4	Stathmin-4	9.5	2	198773040	148001664	7376830	1.18051e+08
384	IF4E_MOUSE	Eif4e	Eukaryotic translation initiation factor 4E	28.1	4	12730692	23829490	27415656	2.13253e+07
385	VATL_MOUSE	Atp6v0c	V-type proton ATPase 16 kDa proteolipid subunit	99.4	9	7703150600	4989139500	2806117890	5.16614e+09
386	PTN_MOUSE	Ptn	Pleiotrophin	41.7	6	74317680	49490328	66993680	6.36006e+07
387	HMGB1_MOUSE	Hmgb1	High mobility group protein B1	16.3	3	1.74129e+06	8643159	3755097	4.71318e+06
388	DYL1_MOUSE	Dynll1	Dynein light chain 1, cytoplasmic	69.7	6	48148008	81598240	43720532	57822260
389	GBG3_MOUSE	Gng3	Guanine nucleotide-binding protein G(I)/G(S)/G(O) subunit gamma-3	81.3	4	47869680	53803168	31578312	4.44171e+07
390	NEC1_MOUSE	Pcsk1	Neuroendocrine convertase 1	15.1	8	12732968	14034302	11822058	1.28631e+07
391	RS17_MOUSE	Rps17	40S ribosomal protein S17	57	8	47581660	37436988	73694528	52904392
392	RS12_MOUSE	Rps12	40S ribosomal protein S12	50.8	5	83710992	129813696	62036432	9.18537e+07
393	RS10_MOUSE	Rps10	40S ribosomal protein S10	37	6	79306152	66125744	105712240	83714712
394	PHB_MOUSE	Phb	Prohibitin	23.5	3	6.44502e+06	21374112	7.87317e+06	1.18974e+07
395	CSK2B_MOUSE	Csnk2b	Casein kinase II subunit beta	37.7	6	33029376	39905868	42611140	3.85155e+07
396	RL22_MOUSE	Rpl22	60S ribosomal protein L22	42.2	3	30942994	51608732	35668804	3.94068e+07
397	H31_MOUSE	H3c1	Histone H3.1	52.9	8	140770224	467001984	0	202590736
398	IMB1_MOUSE	Kpnb1	Importin subunit beta-1	25.1	12	14224880	27405404	9736390	1.71222e+07
399	DCC_MOUSE	Dcc	Isoform C of Netrin receptor DCC	4.3	2	3.78272e+06	4679821	3.32921e+06	3.93058e+06
400	FV1_MOUSE	Fv1	Friend virus susceptibility protein 1	31.6	9	19905480	19214060	27116366	2.20786e+07
401	NCHL1_MOUSE	Chl1	Isoform 2 of Neural cell adhesion molecule L1-like protein	4.7	3	9537262	11301010	8670826	9836366
402	VAMP7_MOUSE	Vamp7	Vesicle-associated membrane protein 7	54.1	12	330340352	318127040	322467712	3.23645e+08
403	HDAC2_MOUSE	Hdac2	Histone deacetylase 2	16.4	3	10399438	11505194	5951170	9.28527e+06
404	PEBP1_MOUSE	Pebp1	Phosphatidylethanolamine-binding protein 1	34.2	3	0	6100668	16991586	7697418
405	TIAR_MOUSE	Tial1	Nucleolysin TIAR	58.9	17	595136450	547947710	913268160	6.85451e+08
406	HNRH2_MOUSE	Hnrnph2	Heterogeneous nuclear ribonucleoprotein H2	40.5	13	36421960	27091168	13222196	2.55784e+07
407	ELAV1_MOUSE	Elavl1	ELAV-like protein 1	26.7	7	15163302	17269340	25442596	19291746
408	USP9X_MOUSE	Usp9x	Probable ubiquitin carboxyl-terminal hydrolase FAF-X	2.1	2	0	4.71702e+06	4083144	2.93339e+06
409	NAC1_MOUSE	Slc8a1	Sodium/calcium exchanger 1	20.1	15	67412648	70917808	64733576	6.7688e+07
410	SPRL1_MOUSE	Sparcl1	SPARC-like protein 1	31.1	13	58267576	54828152	47349020	5.34816e+07
411	NACAM_MOUSE	Naca	Nascent polypeptide-associated complex subunit alpha, muscle-specific form	26.5	4	9593799	15321743	15575496	1.3497e+07
412	LYAG_MOUSE	Gaa	Lysosomal alpha-glucosidase	24.7	17	44128072	45215064	15882905	35075347
413	TCPH_MOUSE	Cct7	T-complex protein 1 subunit eta	23.3	8	36047080	104174672	22509926	5.42439e+07
414	TCPB_MOUSE	Cct2	T-complex protein 1 subunit beta	20.9	6	10550820	28572176	13666144	17596380
415	TCPD_MOUSE	Cct4	T-complex protein 1 subunit delta	15.6	4	11792850	20089748	13682786	1.51885e+07
416	TCPE_MOUSE	Cct5	T-complex protein 1 subunit epsilon	11.6	3	4.16404e+06	20585038	6362492	1.03705e+07
417	TCPZ_MOUSE	Cct6a	T-complex protein 1 subunit zeta	29	9	10367768	38543176	15970935	21627293
418	TCPG_MOUSE	Cct3	T-complex protein 1 subunit gamma	11	3	12662891	19181494	12380724	14741703
419	PTPR2_MOUSE	Ptprn2	Receptor-type tyrosine-protein phosphatase N2	53.7	40	184492096	191810624	372922880	2.49742e+08
420	NUCB2_MOUSE	Nucb2	Nucleobindin-2	39.5	12	45620784	38307112	20704412	34877436
421	RL36A_MOUSE	Rpl36a	60S ribosomal protein L36a	23.6	4	23273498	15418272	41015600	2.65691e+07
422	ELOC_MOUSE	Eloc	Elongin-C	58	5	19408042	22135508	21465564	21003038
423	AP2M1_MOUSE	Ap2m1	AP-2 complex subunit mu	65.3	25	1741858430	1238543360	959605380	1.31334e+09
424	RL19_MOUSE	Rpl19	60S ribosomal protein L19	35.2	7	72668264	54864368	86665680	7.13994e+07
425	H32_MOUSE	H3c2	Histone H3.2	52.9	8	136267360	499562464	83210600	2.3968e+08
426	IC1_MOUSE	Serping1	Plasma protease C1 inhibitor	11.7	3	11654319	6809734	10250124	9.57139e+06
427	DAB1_MOUSE	Dab1	Isoform DAB555 of Disabled homolog 1	10.7	2	5.88936e+06	4.20442e+06	7.19053e+06	5.76143e+06
428	PKP1_MOUSE	Pkp1	Plakophilin-1	4.7	3	10657158	1.07949e+06	0	3.91222e+06
429	RS3A_MOUSE	Rps3a	40S ribosomal protein S3a	53.8	15	96520832	80001056	166126272	1.14216e+08
430	S10AD_MOUSE	S100a13	Protein S100-A13	28.6	2	0	0	748873	249624
431	AT1B3_MOUSE	Atp1b3	Sodium/potassium-transporting ATPase subunit beta-3	21.6	5	14956717	15406064	7610566	1.26578e+07
432	DPYL1_MOUSE	Crmp1	Dihydropyrimidinase-related protein 1	64	20	27738842	25575082	48817924	3.40439e+07
433	ZNT3_MOUSE	Slc30a3	Zinc transporter 3	53.6	16	1332904960	1231949440	1324734210	1.29653e+09
434	RS5_MOUSE	Rps5	40S ribosomal protein S5	56.9	10	65252464	49106120	92314136	6.88909e+07
435	AMD_MOUSE	Pam	Peptidyl-glycine alpha-amidating monooxygenase	36.8	23	71190216	76520408	51357424	66356016
436	RP9_MOUSE	rp9	Retinitis pigmentosa 9 protein homolog	16.4	4	7844783	19009772	5.89905e+06	1.09179e+07
437	NEO1_MOUSE	Neo1	Isoform 2 of Neogenin	6.9	6	16629182	16822208	4.20918e+06	1.25535e+07
438	FUMH_MOUSE	Fh	Isoform Cytoplasmic of Fumarate hydratase, mitochondrial	12.8	4	2953515	3.67435e+06	7.21101e+06	4.61296e+06
439	AN32E_MOUSE	Anp32e	Isoform 2 of Acidic leucine-rich nuclear phosphoprotein 32 family member E	14.1	2	3.25569e+06	14127690	0	5.79446e+06
440	G3BP1_MOUSE	G3bp1	Ras GTPase-activating protein-binding protein 1	9	3	14019837	15382130	15238447	14880138
441	RB33A_MOUSE	Rab33a	Ras-related protein Rab-33A	76.4	14	230064448	320150144	249865200	266693264
442	C1QA_MOUSE	C1qa	Complement C1q subcomponent subunit A	44.9	10	1209058180	1383563780	977536640	1.19005e+09
443	ATP9B_MOUSE	Atp9b	Isoform 2 of Probable phospholipid-transporting ATPase IIB	31.3	27	71501992	66664640	65544360	67903664
444	AT8A2_MOUSE	Atp8a2	Phospholipid-transporting ATPase IB	27.2	25	88891144	87840144	79118544	8.52833e+07
445	PSB4_MOUSE	Psmb4	Proteasome subunit beta type-4	15.5	3	11826033	5434785	21045450	12768756
446	RLA2_MOUSE	Rplp2	60S acidic ribosomal protein P2	69.6	4	19956628	9090789	37674080	22240499
447	CBPE_MOUSE	Cpe	Carboxypeptidase E	62.6	25	921947140	900299010	647337470	823194540
448	IL6RB_MOUSE	Il6st	Interleukin-6 receptor subunit beta	6.4	3	1.31213e+06	4.94234e+06	4596989	3.61715e+06
449	HNRL2_MOUSE	Hnrnpul2	Heterogeneous nuclear ribonucleoprotein U-like protein 2	9.9	4	16448585	20517528	16979322	1.79818e+07
450	APOH_MOUSE	Apoh	Beta-2-glycoprotein 1	18.3	5	16066050	1.81972e+06	21095836	1.29939e+07
451	SC23A_MOUSE	Sec23a	Protein transport protein Sec23A	52.4	28	126189056	137883008	75957048	1.13343e+08
452	NDKB_MOUSE	Nme2	Nucleoside diphosphate kinase B	33.6	4	5.2363e+06	5.17182e+06	8667675	6.3586e+06
453	TERA_MOUSE	Vcp	Transitional endoplasmic reticulum ATPase	28	12	17913518	33692836	19874504	2.3827e+07
454	C1QC_MOUSE	C1qc	Complement C1q subcomponent subunit C	43.5	8	1232428930	1431070720	1405895300	1.35646e+09
455	KPCT_MOUSE	Prkcq	Protein kinase C theta type	32.7	21	98976784	103609880	114063256	1.0555e+08
456	CTNB1_MOUSE	Ctnnb1	Catenin beta-1	33.8	17	31716928	33417944	21579580	2.89048e+07
457	NUCB1_MOUSE	Nucb1	Nucleobindin-1	50.8	18	62289568	44384240	39585564	48753124
458	APLP1_MOUSE	Aplp1	Amyloid-like protein 1	17.2	9	25686852	23259876	18618772	2.25218e+07
459	ATPA_MOUSE	Atp5f1a	ATP synthase subunit alpha, mitochondrial	43.6	17	22242614	34385496	158142800	7.15903e+07
460	SCG2_MOUSE	Scg2	Secretogranin-2	13.9	4	6458576	8489638	2956921	5.96838e+06
461	KCRB_MOUSE	Ckb	Creatine kinase B-type	45.9	13	15705893	32081486	123075112	5.69542e+07
462	SOX8_MOUSE	Sox8	Transcription factor SOX-8	11.9	2	5806498	5.81992e+06	5.409e+06	5.67847e+06
463	RCN1_MOUSE	Rcn1	Reticulocalbin-1	21.5	5	15132509	16449168	9392867	1.36582e+07
464	PTN2_MOUSE	Ptpn2	Isoform 2 of Tyrosine-protein phosphatase non-receptor type 2	46.6	14	44424244	31356518	44267428	4.00161e+07
465	PRDX1_HUMAN	PRDX1	Peroxiredoxin-1	45.7	8	33901632	21397934	22696880	2.59988e+07
466	CLUS_MOUSE	Clu	Clusterin	34.8	15	264456064	200951344	329130912	2.64846e+08
467	ANXA7_MOUSE	Anxa7	Annexin A7	45.1	23	288880352	199547680	446196512	3.11542e+08
468	IBP5_MOUSE	Igfbp5	Insulin-like growth factor-binding protein 5	8.1	2	4.206e+06	4814266	0	3.00675e+06
469	MPRI_MOUSE	Igf2r	Cation-independent mannose-6-phosphate receptor	35.6	63	89948208	83630936	104869880	9.28163e+07
470	MDGA1_MOUSE	Mdga1	MAM domain-containing glycosylphosphatidylinositol anchor protein 1	6.8	3	10989445	12807645	5.11221e+06	9.63643e+06
471	STUM_MOUSE	Stum	Protein stum homolog	21.3	2	33664340	32824816	33951600	33480252
472	VGF_MOUSE	Vgf	Neurosecretory protein VGF	48.6	20	119178520	117834968	56281296	97764928
473	MA6D1_MOUSE	Map6d1	MAP6 domain-containing protein 1	74.9	9	48079144	30562048	77170480	51937224
474	P4K2A_MOUSE	Pi4k2a	Phosphatidylinositol 4-kinase type 2-alpha	68.1	29	300044192	280794368	226623600	2.69154e+08
475	SPRY7_MOUSE	Spryd7	SPRY domain-containing protein 7	72.4	10	94416672	76698808	72206648	81107376
476	TPC10_MOUSE	Trappc10	Trafficking protein particle complex subunit 10	16.9	13	36412152	35206440	23185788	31601460
477	CC136_MOUSE	Ccdc136	Isoform 2 of Coiled-coil domain-containing protein 136	12.3	7	18839888	17812396	18583486	1.84119e+07
478	CSCL2_MOUSE	Tmem63b	CSC1-like protein 2	6.1	5	24498820	21614602	16606143	2.09065e+07
479	PP4P1_MOUSE	Pip4p1	Type 1 phosphatidylinositol 4,5-bisphosphate 4-phosphatase	39.8	7	85593992	89070488	32525222	69063234
480	PSMD1_MOUSE	Psmd1	26S proteasome non-ATPase regulatory subunit 1	4	2	1.47317e+06	8813099	1.09507e+06	3.79378e+06
481	F131B_MOUSE	Fam131b	Isoform 2 of Protein FAM131B	20.1	6	31201862	26439894	28700492	2.87807e+07
482	F131B_MOUSE	Fam131b	Protein FAM131B	23.8	6	6463542	5338396	0	3.93398e+06
483	FUBP2_MOUSE	Khsrp	Far upstream element-binding protein 2	41	22	69157456	60842672	117054048	82351392
484	GTR6_MOUSE	Slc2a6	Isoform 2 of Solute carrier family 2, facilitated glucose transporter member 6	17.6	4	24903598	18981546	5.13599e+06	1.63404e+07
485	YIPF3_MOUSE	Yipf3	Protein YIPF3	10.1	2	4963260	4.96317e+06	0	3.30881e+06
486	K0930_MOUSE		Uncharacterized protein KIAA0930 homolog	34.9	12	31985406	39948760	30936830	34290332
487	NTCP4_MOUSE	Slc10a4	Sodium/bile acid cotransporter 4	12.1	4	62756824	70434656	19046126	5.07459e+07
488	BIG3_MOUSE	Arfgef3	Brefeldin A-inhibited guanine nucleotide-exchange protein 3	20.2	32	36787168	37336668	36327472	3.68171e+07
489	CC177_MOUSE	Ccdc177	Coiled-coil domain-containing protein 177	16.1	9	14185888	14033003	18681720	15633537
490	GFOD1_MOUSE	Gfod1	Glucose-fructose oxidoreductase domain-containing protein 1	41.8	12	65904344	46503884	19390696	4.3933e+07
491	AGAP2_MOUSE	Agap2	Isoform 2 of Arf-GAP with GTPase, ANK repeat and PH domain-containing protein 2	5.4	6	5655031	7823992	12377779	8618934
492	AAK1_MOUSE	Aak1	Isoform 2 of AP2-associated protein kinase 1	9	6	13296968	12134652	9602100	1.16779e+07
493	MYCT_MOUSE	Slc2a13	Proton myo-inositol cotransporter	24.8	16	982341310	1090263550	186450816	7.53019e+08
494	CAMKV_MOUSE	Camkv	CaM kinase-like vesicle-associated protein	51.4	19	150871088	160640544	107644208	1.39719e+08
495	ANR27_MOUSE	Ankrd27	Isoform 2 of Ankyrin repeat domain-containing protein 27	4.9	5	9912765	8813784	10423190	9.71658e+06
496	GRIN1_MOUSE	Gprin1	G protein-regulated inducer of neurite outgrowth 1	27.5	20	27752084	26433232	31951776	28712364
497	PRRC1_MOUSE	Prrc1	Protein PRRC1	42	11	88532696	96998272	37335604	7.42889e+07
498	TPC14_MOUSE	Trappc14	Trafficking protein particle complex subunit 14	19	7	22732750	20876676	19185398	20931608
499	SVIP_MOUSE	Svip	Small VCP/p97-interacting protein	32.5	2	7486411	9391790	7410746	8.09632e+06
500	P5I11_MOUSE	Trp53i11	Tumor protein p53-inducible protein 11	10.1	2	4517340	3.77328e+06	3679017	3.98988e+06
501	SPIR1_MOUSE	Spire1	Isoform 2 of Protein spire homolog 1	15.4	7	8599472	10653656	22982642	14078590
502	SRRM1_MOUSE	Srrm1	Isoform 2 of Serine/arginine repetitive matrix protein 1	9.4	6	26262440	34670656	6546836	2.24933e+07
503	TR150_MOUSE	Thrap3	Thyroid hormone receptor-associated protein 3	5.5	5	6807164	9007004	20213502	1.20092e+07
504	NDUF2_MOUSE	Ndufaf2	NADH dehydrogenase [ubiquinone] 1 alpha subcomplex assembly factor 2	69.6	12	118488992	117389792	105289040	113722608
505	S4A10_MOUSE	Slc4a10	Isoform 10 of Sodium-driven chloride bicarbonate exchanger	6.1	3	7663766	9028928	6742066	7.81159e+06
506	VP13A_MOUSE	Vps13a	Isoform 2 of Vacuolar protein sorting-associated protein 13A	2.3	6	13447584	16154260	2.84153e+06	1.08145e+07
507	TPPC1_MOUSE	Trappc1	Trafficking protein particle complex subunit 1	59.3	8	57051628	49592564	49681640	5.21086e+07
508	SMG7_MOUSE	Smg7	Isoform 2 of Protein SMG7	2.6	2	1.36881e+06	1.98039e+06	4.91227e+06	2.75382e+06
509	PUR4_MOUSE	Pfas	Phosphoribosylformylglycinamidine synthase	3.4	2	2.75836e+06	8244749	0	3.6677e+06
510	SYNRG_MOUSE	Synrg	Isoform 2 of Synergin gamma	12	8	15708018	10649143	20613750	1.5657e+07
511	LMTK3_MOUSE	Lmtk3	Serine/threonine-protein kinase LMTK3	7.2	5	14149739	13147188	9658413	1.23184e+07
512	COPD_MOUSE	Arcn1	Coatomer subunit delta	14.7	6	10498246	12783989	9847077	11043104
513	ZDH20_MOUSE	Zdhhc20	Isoform 2 of Palmitoyltransferase ZDHHC20	18.5	5	26510218	30388874	19042848	25313980
514	SAP3_MOUSE	Gm2a	Ganglioside GM2 activator	16.6	2	8499865	8173530	8374075	8.34916e+06
515	HNRPD_MOUSE	Hnrnpd	Isoform 2 of Heterogeneous nuclear ribonucleoprotein D0	18.5	5	27817246	27267070	24306378	2.64636e+07
516	PTPRN_MOUSE	Ptprn	Receptor-type tyrosine-protein phosphatase-like N	25.5	18	38012852	36167116	28229234	3.41364e+07
517	CSK21_MOUSE	Csnk2a1	Casein kinase II subunit alpha	53.7	17	50749284	55371784	56782672	5.43012e+07
518	ZNT1_MOUSE	Slc30a1	Zinc transporter 1	10.5	4	10965804	13764025	9845985	1.15253e+07
519	STIP1_MOUSE	Stip1	Stress-induced-phosphoprotein 1	9.9	5	9798769	14807048	13462885	1.26896e+07
520	CAPR1_MOUSE	Caprin1	Caprin-1	37.3	13	86439696	97789336	96953256	9.37274e+07
521	REEP5_MOUSE	Reep5	Receptor expression-enhancing protein 5	15.7	3	74009632	67267896	82470408	7.45826e+07
522	VDAC2_MOUSE	Vdac2	Voltage-dependent anion-selective channel protein 2	45.1	10	42346808	42259084	57383160	47329684
523	VDAC3_MOUSE	Vdac3	Voltage-dependent anion-selective channel protein 3	31.4	7	33765888	38681404	35219272	3.58889e+07
524	PAFA_MOUSE	Pla2g7	Platelet-activating factor acetylhydrolase	47.5	16	201046608	242866656	263795872	2.35903e+08
525	XIAP_MOUSE	Xiap	E3 ubiquitin-protein ligase XIAP	8.1	2	17597148	5994147	8116898	1.05694e+07
526	ADAM9_MOUSE	Adam9	Disintegrin and metalloproteinase domain-containing protein 9	21.5	13	51213080	51443688	47399060	5.00186e+07
527	PPM1G_MOUSE	Ppm1g	Protein phosphatase 1G	17	4	0	13062154	0	4.35405e+06
528	CDC37_MOUSE	Cdc37	Hsp90 co-chaperone Cdc37	21.6	6	37248848	44823044	33690216	3.85874e+07
529	CERU_MOUSE	Cp	Ceruloplasmin	34.3	26	43750200	51654736	45754504	4.70531e+07
530	MARE1_MOUSE	Mapre1	Microtubule-associated protein RP/EB family member 1	17.9	3	2.77072e+06	11974129	4.82562e+06	6523490
531	PRDX2_MOUSE	Prdx2	Peroxiredoxin-2	42.9	5	6.49218e+06	13051236	18371442	1.26383e+07
532	SAP_MOUSE	Psap	Prosaposin	7.5	4	15812440	13446060	16538762	15265754
533	A2AP_MOUSE	Serpinf2	Alpha-2-antiplasmin	7.7	3	10171573	8.07274e+06	16476502	1.15736e+07
534	APOC4_MOUSE	Apoc4	Apolipoprotein C-IV	8.9	1	8.00854e+06	9488810	10327924	9.27509e+06
535	CNTN2_MOUSE	Cntn2	Contactin-2	5.2	4	15523025	15161960	21988700	17557895
536	BAP31_MOUSE	Bcap31	B-cell receptor-associated protein 31	42.9	7	23875764	23308432	23547388	2.35772e+07
537	PGCB_MOUSE	Bcan	Brevican core protein	4.2	3	7818123	8219064	4.97609e+06	7.00443e+06
538	CLCN4_MOUSE	Clcn4	H(+)/Cl(-) exchange transporter 4	34.5	19	224159728	212748912	125258000	187388880
539	CD166_MOUSE	Alcam	CD166 antigen	20.4	9	30990916	28423344	32831648	30748636
540	EWS_MOUSE	Ewsr1	RNA-binding protein EWS	7.2	3	22684110	17630272	36644020	2.56528e+07
541	AP180_MOUSE	Snap91	Isoform Short of Clathrin coat assembly protein AP180	29.8	20	82511024	72444856	44547112	6.6501e+07
542	FSCN1_MOUSE	Fscn1	Fascin	14	4	2.41902e+06	14813242	33037684	1.67566e+07
543	FXR1_MOUSE	Fxr1	Isoform A of Fragile X mental retardation syndrome-related protein 1	13.9	6	18835090	15508500	21019858	1.84545e+07
544	GDIB_MOUSE	Gdi2	Rab GDP dissociation inhibitor beta	6.3	1	0	0	0	0
545	HPT_MOUSE	Hp	Haptoglobin	36.3	9	57945676	31251568	75001392	5.47329e+07
546	HS105_MOUSE	Hsph1	Isoform HSP105-beta of Heat shock protein 105 kDa	31.6	18	40054412	52094584	27574032	39907676
547	ITIH1_MOUSE	Itih1	Inter-alpha-trypsin inhibitor heavy chain H1	13.5	6	11704525	19224588	18640004	16523039
548	ITIH2_MOUSE	Itih2	Inter-alpha-trypsin inhibitor heavy chain H2	7	5	8992640	7721798	16573948	1.10961e+07
549	ITIH3_MOUSE	Itih3	Inter-alpha-trypsin inhibitor heavy chain H3	28.6	14	54039700	65408284	42390256	53946080
550	CD47_MOUSE	Cd47	Isoform 2 of Leukocyte surface antigen CD47	26.2	6	136268960	134509824	114506088	1.28428e+08
551	CD47_MOUSE	Cd47	Leukocyte surface antigen CD47	22.4	6	7.0912e+06	8315935	6653708	7.35362e+06
552	SERA_MOUSE	Phgdh	D-3-phosphoglycerate dehydrogenase	7.9	3	7139877	7018031	8774122	7644010
553	LBP_MOUSE	Lbp	Lipopolysaccharide-binding protein	7.5	3	1.88704e+06	1.06984e+06	11283940	4.74694e+06
554	NPM_MOUSE	Npm1	Nucleophosmin	34.2	6	16419152	51533688	5.19975e+06	2.43842e+07
555	PICK1_MOUSE	Pick1	PRKCA-binding protein	15.4	5	15579816	19460106	14815204	1.66184e+07
556	SRSF2_MOUSE	Srsf2	Serine/arginine-rich splicing factor 2	11.3	2	1.62698e+06	4.89069e+06	1.46129e+06	2.65965e+06
557	SSRD_MOUSE	Ssr4	Translocon-associated protein subunit delta	17.4	2	6984885	4635559	8.21824e+06	6.6129e+06
558	DPYL3_MOUSE	Dpysl3	Dihydropyrimidinase-related protein 3	43.3	14	22097346	19186328	41074648	27452774
559	RO52_MOUSE	Trim21	E3 ubiquitin-protein ligase TRIM21	25.1	10	12291172	46680220	10032525	2.30013e+07
560	RFA2_MOUSE	Rpa2	Replication protein A 32 kDa subunit	47.8	8	60276792	87787808	53676200	6.72469e+07
561	SYPH_MOUSE	Syp	Synaptophysin	72.9	29	36118016000	36732273000	39928816000	37593035000
562	TSN7_MOUSE	Tspan7	Tetraspanin-7	28.9	5	183805296	164876224	95006640	1.47896e+08
563	TFR1_MOUSE	Tfrc	Transferrin receptor protein 1	48.1	31	151680576	133412896	112017576	1.3237e+08
564	ASPP1_MOUSE	Ppp1r13b	Apoptosis-stimulating of p53 protein 1	5.4	4	9147190	8648928	12890968	1.0229e+07
565	SH3G3_MOUSE	Sh3gl3	Endophilin-A3	7.2	2	4724347	4.31555e+06	5541937	4.86061e+06
566	NDUA4_MOUSE	Ndufa4	Cytochrome c oxidase subunit NDUFA4	30.5	2	0	0	10436810	3.47894e+06
567	NDRG1_MOUSE	Ndrg1	Protein NDRG1	33.8	7	42891616	41903336	49673308	4.48228e+07
568	NPTX1_MOUSE	Nptx1	Neuronal pentraxin-1	45.8	18	149270816	152145888	106163104	135859936
569	VAT1_MOUSE	Vat1	Synaptic vesicle membrane protein VAT-1 homolog	52.7	18	308658528	597693120	308455456	4.04936e+08
570	OMGP_MOUSE	Omg	Oligodendrocyte-myelin glycoprotein	16.6	6	33559568	35667700	38694652	3.5974e+07
571	MCF2L_MOUSE	Mcf2l	Guanine nucleotide exchange factor DBS	14.5	11	17344220	18076136	10843712	15421356
572	GDPD5_MOUSE	Gdpd5	Glycerophosphodiester phosphodiesterase domain-containing protein 5	18.3	11	215436688	212871872	181996832	2.03435e+08
573	BTF3_MOUSE	Btf3	Isoform 2 of Transcription factor BTF3	44.4	3	4905601	21734820	1.15891e+06	9.26644e+06
574	DOPO_MOUSE	Dbh	Dopamine beta-hydroxylase	18.5	9	27262096	32760972	21195858	2.7073e+07
575	SURF4_MOUSE	Surf4	Surfeit locus protein 4	27.5	6	77521912	72795984	24941036	58419644
576	NPDC1_MOUSE	Npdc1	Neural proliferation differentiation and control protein 1	26.8	6	51542460	51287852	25455540	4.2762e+07
577	CH10_MOUSE	Hspe1	10 kDa heat shock protein, mitochondrial	25.5	2	0	0	14225415	4741805
578	CAH4_MOUSE	Ca4	Carbonic anhydrase 4	26.2	6	25929504	33576720	34963696	3.149e+07
579	VINC_MOUSE	Vcl	Vinculin	4.1	3	2.79777e+06	2906822	7.58377e+06	4.42945e+06
580	PTPM1_MOUSE	Ptpmt1	Phosphatidylglycerophosphatase and protein-tyrosine phosphatase 1	50.8	8	44798680	42480448	29175230	3.88181e+07
581	GRM7_MOUSE	Grm7	Metabotropic glutamate receptor 7	5.8	4	11860365	13787284	14327662	1.33251e+07
582	ATG9A_MOUSE	Atg9a	Autophagy-related protein 9A	29	12	87205720	88896480	54946008	7.70161e+07
583	T151B_MOUSE	Tmem151b	Transmembrane protein 151B	28	11	25595186	22289880	21494596	23126554
584	SYMC_MOUSE	Mars1	Methionine--tRNA ligase, cytoplasmic	4	2	5523027	5994045	6.34579e+06	5.95429e+06
585	GBA2_MOUSE	Gba2	Non-lysosomal glucosylceramidase	35.5	22	78976184	87787336	53059684	7.32744e+07
586	SV2C_MOUSE	Sv2c	Synaptic vesicle glycoprotein 2C	27.2	20	1493152000	1419698180	1791504130	1.56812e+09
587	F120A_MOUSE	FAM120A	Constitutive coactivator of PPAR-gamma-like protein 1	34.8	26	35452248	34634404	45779756	38622136
588	UBP7_MOUSE	Usp7	Isoform 2 of Ubiquitin carboxyl-terminal hydrolase 7	9.3	5	6.98528e+06	8.04704e+06	6796675	7.27633e+06
589	CI072_MOUSE		Isoform 2 of Guanine nucleotide exchange C9orf72 homolog	20.2	5	14567082	15079126	14254472	14633560
590	T151A_MOUSE	Tmem151a	Transmembrane protein 151A	16	6	19657570	21039594	25541432	22079532
591	CLCB_MOUSE	Cltb	Isoform 2 of Clathrin light chain B	16.8	3	9399812	9644079	8416183	9153358
592	DGKB_MOUSE	Dgkb	Isoform 2 of Diacylglycerol kinase beta	27	15	7.09702e+06	6263415	6.98605e+06	6782160
593	DGKB_MOUSE	Dgkb	Diacylglycerol kinase beta	26.9	15	34634372	35038592	37064596	3.55792e+07
594	OCRL_MOUSE	Ocrl	Isoform 2 of Inositol polyphosphate 5-phosphatase OCRL	7.7	4	7082626	8.27659e+06	6.50508e+06	7288099
595	MREG_MOUSE	Mreg	Melanoregulin	13.6	2	10794610	12432745	5.54418e+06	9.59051e+06
596	DPP10_MOUSE	Dpp10	Inactive dipeptidyl peptidase 10	52.6	33	112025328	122038968	123336248	1.19134e+08
597	TM130_MOUSE	Tmem130	Transmembrane protein 130	21	7	31731794	28781536	22026962	2.75134e+07
598	S23IP_MOUSE	Sec23ip	SEC23-interacting protein	27.4	18	60245088	54075232	32846400	4.90556e+07
599	SORCN_MOUSE	Sri	Isoform 2 of Sorcin	36.6	8	28745622	16804556	30216600	2.52556e+07
600	ATG2A_MOUSE	Atg2a	Autophagy-related protein 2 homolog A	2.3	2	7073266	7631166	3.61531e+06	6.10658e+06
601	U520_MOUSE	Snrnp200	U5 small nuclear ribonucleoprotein 200 kDa helicase	9	9	5.69014e+06	15075582	967804	7.24451e+06
602	SNX6_MOUSE	Snx6	Sorting nexin-6	55.9	23	180864064	164719200	167222400	1.70935e+08
603	ATLA2_MOUSE	Atl2	Isoform 2 of Atlastin-2	14.7	5	12966453	12186212	12343676	1.24988e+07
604	ANM8_MOUSE	Prmt8	Protein arginine N-methyltransferase 8	20.3	7	25868716	18610568	20624640	21701308
605	SRSF1_MOUSE	Srsf1	Isoform 2 of Serine/arginine-rich splicing factor 1	23	3	1.27263e+06	21352376	5.79578e+06	9.47359e+06
606	PRRT3_MOUSE	Prrt3	Proline-rich transmembrane protein 3	10.6	6	31964278	34435844	19611548	2.86706e+07
607	NUP98_MOUSE	Nup98	Nuclear pore complex protein Nup98-Nup96	4.7	5	14030721	16230160	28020824	19427235
608	SC6A7_MOUSE	Slc6a7	Sodium-dependent proline transporter	36.6	21	1832772740	1887343230	769994300	1.4967e+09
609	SORT_MOUSE	Sort1	Isoform 2 of Sortilin	21.7	14	81583744	77419136	60453032	7.3152e+07
610	KCC2D_MOUSE	Camk2d	Isoform 2 of Calcium/calmodulin-dependent protein kinase type II subunit delta	23.4	8	13663678	12132870	14880730	1.35591e+07
611	AT2B4_MOUSE	Atp2b4	Isoform 2 of Plasma membrane calcium-transporting ATPase 4	23.5	20	26724474	9047249	11954308	15908677
612	KDM1A_MOUSE	Kdm1a	Lysine-specific histone demethylase 1A	6.3	3	0	2913771	14857864	5.92388e+06
613	RS9_MOUSE	Rps9	40S ribosomal protein S9	49.5	13	96094208	63675440	204117104	121295584
614	IF2A_MOUSE	Eif2s1	Eukaryotic translation initiation factor 2 subunit 1	26.7	5	11240500	10764269	20947336	1.43174e+07
615	SC6A5_MOUSE	Slc6a5	Isoform b of Sodium- and chloride-dependent glycine transporter 2	6.2	3	4.36189e+06	4234230	4.45485e+06	4.35032e+06
616	ATPMK_MOUSE	Atp5mk	ATP synthase membrane subunit K, mitochondrial	65.5	2	1.83324e+06	0	12848940	4.89406e+06
617	SND1_MOUSE	Snd1	Staphylococcal nuclease domain-containing protein 1	8.6	4	4841832	16402482	3.61403e+06	8.28612e+06
618	NP1L4_MOUSE	Nap1l4	Nucleosome assembly protein 1-like 4	34.1	7	22566414	7378019	43239172	24394535
619	AB17B_MOUSE	Abhd17b	Alpha/beta hydrolase domain-containing protein 17B	67	15	177316816	168196160	81345200	1.42286e+08
620	SYT16_MOUSE	Syt16	Isoform 2 of Synaptotagmin-16	5.8	2	3516107	2913780	4.14612e+06	3.52534e+06
621	IGS21_MOUSE	Igsf21	Immunoglobulin superfamily member 21	22.4	8	38631168	35432236	38532364	3.75319e+07
622	LNP_MOUSE	Lnpk	Endoplasmic reticulum junction formation protein lunapark	24	8	29322400	11077220	21562816	2.06541e+07
623	TPPP_MOUSE	Tppp	Tubulin polymerization-promoting protein	17.4	3	1025040	6421511	12139015	6528522
624	ATX2L_MOUSE	Atxn2l	Isoform 2 of Ataxin-2-like protein	7	5	7.93883e+06	4462591	14251211	8.88421e+06
625	OTUB1_MOUSE	Otub1	Ubiquitin thioesterase OTUB1	20.7	2	1842207	8293455	0	3378554
626	CP110_MOUSE	Ccp110	Centriolar coiled-coil protein of 110 kDa	28.2	16	19098024	21880600	13617742	1.81988e+07
627	GABR2_MOUSE	Gabbr2	Gamma-aminobutyric acid type B receptor subunit 2	4	4	5.91244e+06	6224963	8997831	7.04508e+06
628	AGRL1_MOUSE	Adgrl1	Isoform 2 of Adhesion G protein-coupled receptor L1	5.3	5	12035657	12277470	17793904	14035677
629	AUXI_MOUSE	Dnajc6	Isoform 2 of Putative tyrosine-protein phosphatase auxilin	16.3	10	19704214	19290316	17409712	18801414
630	PJA2_MOUSE	Pja2	Isoform 2 of E3 ubiquitin-protein ligase Praja-2	16.7	6	9622938	9519577	20300504	13147673
631	SGSM2_MOUSE	Sgsm2	Isoform 2 of Small G protein signaling modulator 2	2.3	2	2.44108e+06	2832072	3.34047e+06	2.87121e+06
632	AVL9_MOUSE	Avl9	Late secretory pathway protein AVL9 homolog	5.5	2	4388666	9489351	8330275	7402764
633	NU214_MOUSE	Nup214	Nuclear pore complex protein Nup214	5.8	8	25701768	22745368	35867656	2.81049e+07
634	S20A2_MOUSE	Slc20a2	Sodium-dependent phosphate transporter 2	18.9	10	54181348	65591876	45601064	5.51248e+07
635	PGRC2_MOUSE	Pgrmc2	Membrane-associated progesterone receptor component 2	19.4	3	11053950	10066382	9117612	1.00793e+07
636	IMPA3_MOUSE	Bpnt2	Golgi-resident adenosine 3',5'-bisphosphate 3'-phosphatase	13.2	3	13417504	18671310	7.76182e+06	1.32835e+07
637	WIPI2_MOUSE	Wipi2	WD repeat domain phosphoinositide-interacting protein 2	13.7	3	10863940	9954663	8765072	9861225
638	AGFG2_MOUSE	Agfg2	Isoform 2 of Arf-GAP domain and FG repeat-containing protein 2	46	11	62621264	41931500	83715432	6.27561e+07
639	HPLN4_MOUSE	Hapln4	Hyaluronan and proteoglycan link protein 4	16	5	19875586	34385416	40107684	3.14562e+07
640	VAC14_MOUSE	Vac14	Protein VAC14 homolog	42.1	28	79257904	72716296	78115472	7.66966e+07
641	DDRGK_MOUSE	Ddrgk1	DDRGK domain-containing protein 1	16.2	2	13754456	18416298	4.73668e+06	1.23025e+07
642	C2C2L_MOUSE	C2cd2l	Phospholipid transfer protein C2CD2L	29.2	15	137385008	92067048	108789472	112747176
643	RRAGA_MOUSE	Rraga	Ras-related GTP-binding protein A	25.9	7	28560400	28321144	15612820	24164788
644	IF4G3_MOUSE	Eif4g3	Isoform 2 of Eukaryotic translation initiation factor 4 gamma 3	4.4	7	9289738	8368920	14449170	1.07026e+07
645	PI42B_MOUSE	Pip4k2b	Phosphatidylinositol 5-phosphate 4-kinase type-2 beta	25.7	8	24297398	38813228	22406000	28505542
646	TBCD5_MOUSE	Tbc1d5	TBC1 domain family member 5	46.6	25	78991912	90274944	51036920	73434592
647	BSDC1_MOUSE	Bsdc1	BSD domain-containing protein 1	12.6	3	4.58331e+06	2.55116e+06	4940615	4.02503e+06
648	DDHD2_MOUSE	Ddhd2	Isoform 2 of Phospholipase DDHD2	8.8	5	9008588	12251902	9498415	1.0253e+07
649	DAPK1_MOUSE	Dapk1	Isoform 2 of Death-associated protein kinase 1	22.2	27	19141748	16926670	60578784	32215734
650	BCAS1_MOUSE	Bcas1	Breast carcinoma-amplified sequence 1 homolog	29.5	15	103428288	178333056	162143616	147968320
651	NEGR1_MOUSE	Negr1	Neuronal growth regulator 1	43.7	14	865002690	902941120	806167490	858037100
652	NFASC_MOUSE	Nfasc	Neurofascin	5.7	4	14364794	13279870	13439685	13694783
653	NRCAM_MOUSE	Nrcam	Isoform 2 of Neuronal cell adhesion molecule	15.3	11	20822134	17146246	13184972	1.70511e+07
654	SVOP_MOUSE	Svop	Synaptic vesicle 2-related protein	23.2	10	148896016	145391088	118612144	1.37633e+08
655	PCID2_MOUSE	Pcid2	PCI domain-containing protein 2	12	4	16369032	14348421	20413406	1.70436e+07
656	ROA3_MOUSE	Hnrnpa3	Isoform 2 of Heterogeneous nuclear ribonucleoprotein A3	27.2	10	27758586	45662812	46911768	4.01111e+07
657	ROA3_MOUSE	Hnrnpa3	Heterogeneous nuclear ribonucleoprotein A3	26.4	10	5803900	11063302	10444370	9.10386e+06
658	T184B_MOUSE	Tmem184b	Transmembrane protein 184B	13.5	3	35156928	21028598	12918377	2.30346e+07
659	FLOWR_MOUSE	Cacfd1	Calcium channel flower homolog	14.6	2	28850720	36979312	18968154	28266062
660	SV2B_MOUSE	Sv2b	Synaptic vesicle glycoprotein 2B	63.5	37	10652395500	10819312600	8663399400	1.0045e+10
661	CREG2_MOUSE	Creg2	Protein CREG2	9	2	19472646	13385042	4.00239e+06	1.22867e+07
662	S35D3_MOUSE	Slc35d3	Solute carrier family 35 member D3	5.9	2	25161502	31616470	14756712	2.38449e+07
663	REEP1_MOUSE	Reep1	Receptor expression-enhancing protein 1	13.9	2	10269827	9635534	11751798	1.05524e+07
664	C42S2_MOUSE	Cdc42se2	CDC42 small effector protein 2	66.7	2	45283076	37259544	8478614	3.03404e+07
665	S35F1_MOUSE	Slc35f1	Solute carrier family 35 member F1	11.3	2	65411752	68428128	33694232	55844704
666	ENPP6_MOUSE	Enpp6	Glycerophosphocholine cholinephosphodiesterase ENPP6	35.5	11	21525536	31158754	23408608	2.53643e+07
667	NPAL3_MOUSE	Nipal3	NIPA-like protein 3	21.5	5	284683232	284824736	140223296	236577088
668	ARL15_MOUSE	Arl15	ADP-ribosylation factor-like protein 15	19.6	4	21217776	20074780	23467504	2.15867e+07
669	SC5A7_MOUSE	Slc5a7	High affinity choline transporter 1	15.7	7	62663268	67633744	62455944	6.4251e+07
670	HPCL4_MOUSE	Hpcal4	Hippocalcin-like protein 4	17.3	2	0	0	3949618	1.31654e+06
671	F168A_MOUSE	Fam168a	Isoform 2 of Protein FAM168A	44.7	6	261257072	271195904	160149824	230867600
672	CMC1_MOUSE	Slc25a12	Calcium-binding mitochondrial carrier protein Aralar1	10.5	4	0	0	10010698	3.3369e+06
673	DCAKD_MOUSE	Dcakd	Dephospho-CoA kinase domain-containing protein	14.3	3	6.12457e+06	2.43407e+06	9095722	5.88479e+06
674	ATCAY_MOUSE	Atcay	Caytaxin	28.2	6	34924304	39576200	43766980	3.94225e+07
675	PGPS1_MOUSE	Pgs1	CDP-diacylglycerol--glycerol-3-phosphate 3-phosphatidyltransferase, mitochondrial	4.9	2	0	2.61909e+06	0	873031
676	T179A_MOUSE	Tmem179	Transmembrane protein 179	10.7	2	58729640	65905616	44431480	5.63556e+07
677	ARMX3_MOUSE	Armcx3	Armadillo repeat-containing X-linked protein 3	14.2	5	14884338	15188100	13627379	1.45666e+07
678	MAL2_MOUSE	Mal2	Protein MAL2	17.7	2	1491787780	1643493380	1656975490	1.59742e+09
679	RNBP6_MOUSE	Ranbp6	Ran-binding protein 6	10.8	9	49550916	30653286	15240384	31814862
680	S45A1_MOUSE	Slc45a1	Proton-associated sugar transporter A	5.9	3	12294010	10837179	4127373	9.08619e+06
681	ODPX_MOUSE	Pdhx	Pyruvate dehydrogenase protein X component, mitochondrial	31.3	11	28778090	14827668	41569128	2.83916e+07
682	MBLC2_MOUSE	Mblac2	Metallo-beta-lactamase domain-containing protein 2	68.1	19	323163904	385150720	275625216	3.2798e+08
683	SRSF7_MOUSE	Srsf7	Isoform 2 of Serine/arginine-rich splicing factor 7	26.8	4	11592977	33885832	14826090	20101633
684	NCEH1_MOUSE	Nceh1	Neutral cholesterol ester hydrolase 1	29.7	9	40370480	31684768	33762244	3.52725e+07
685	LSAMP_MOUSE	Lsamp	Limbic system-associated membrane protein	41.9	13	882741120	738948480	668659710	763449770
686	CTR4_MOUSE	Slc7a4	Cationic amino acid transporter 4	3.8	2	22810652	24186638	20908428	2.26352e+07
687	CADM2_MOUSE	Cadm2	Isoform 2 of Cell adhesion molecule 2	39.7	10	76220928	44762960	54698648	5.85608e+07
688	SRP68_MOUSE	Srp68	Signal recognition particle subunit SRP68	21	11	16342528	13691901	23500368	1.78449e+07
689	ODP2_MOUSE	Dlat	Dihydrolipoyllysine-residue acetyltransferase component of pyruvate dehydrogenase complex, mitochondrial	35.5	17	155524208	67921680	314346784	179264224
690	SYLC_MOUSE	Lars1	Leucine--tRNA ligase, cytoplasmic	3.3	2	6.53286e+06	7650911	7348988	7.17759e+06
691	ECHA_MOUSE	Hadha	Trifunctional enzyme subunit alpha, mitochondrial	31.6	14	20303674	16324330	18246146	1.82914e+07
692	RL24_MOUSE	Rpl24	60S ribosomal protein L24	40.1	7	67847088	49792492	102663408	7.34343e+07
693	TMM74_MOUSE	Tmem74	Transmembrane protein 74	18.4	3	20960470	18074502	13042690	1.73592e+07
694	F177A_MOUSE	Fam177a1	Protein FAM177A1	25.1	4	31689806	40086072	33335392	35037090
695	YIPF6_MOUSE	Yipf6	Protein YIPF6	23.7	2	24448836	24996698	18910856	2.27855e+07
696	PALM2_MOUSE	Palm2	Paralemmin-2	13.8	4	13890010	8.21371e+06	14296644	1.21335e+07
697	RELL2_MOUSE	Rell2	RELT-like protein 2	42.6	9	55908664	61474192	58020224	5.84677e+07
698	VMAT2_MOUSE	Slc18a2	Synaptic vesicular amine transporter	9.1	3	47891328	55430572	42463004	48594968
699	K1671_MOUSE	Kiaa1671	Uncharacterized protein KIAA1671	69.5	16	502641408	562732420	391214016	4.85529e+08
700	ANR46_MOUSE	Ankrd46	Ankyrin repeat domain-containing protein 46	9.6	2	11196587	8967353	10197236	10120392
701	SYIC_MOUSE	Iars1	Isoleucine--tRNA ligase, cytoplasmic	2.9	3	5882995	6457760	6265030	6.20193e+06
702	TM222_MOUSE	Tmem222	Transmembrane protein 222	36.1	5	74664000	94493552	53503636	74220396
703	VATH_MOUSE	Atp6v1h	V-type proton ATPase subunit H	68.5	31	6306347000	6447467500	4909098000	5887637500
704	STX16_MOUSE	Stx16	Syntaxin-16	66	16	199189616	217044144	77705800	164646520
705	SSDH_MOUSE	Aldh5a1	Succinate-semialdehyde dehydrogenase, mitochondrial	9.4	2	0	0	4542119	1.51404e+06
706	PGES2_MOUSE	Ptges2	Prostaglandin E synthase 2	37.8	10	34499380	39777320	37174180	3.71503e+07
707	S7A14_MOUSE	Slc7a14	Probable cationic amino acid transporter	41.1	21	1191850750	1240726910	1075373700	1169317120
708	BRI3B_MOUSE	Bri3bp	BRI3-binding protein	16.6	3	2714935	6701371	8938658	6.11832e+06
709	TMX3_MOUSE	Tmx3	Protein disulfide-isomerase TMX3	13.2	4	15849502	14879548	15243724	15324258
710	F234B_MOUSE	Fam234b	Isoform 2 of Protein FAM234B	30.1	13	37446572	43153184	26458784	35686180
711	NLGN3_MOUSE	Nlgn3	Neuroligin-3	18.5	8	19619766	22499266	9060410	17059814
712	RHOF_MOUSE	Rhof	Rho-related GTP-binding protein RhoF	53.1	10	60908052	69524416	38005204	5.61459e+07
713	STON2_MOUSE	Ston2	Stonin-2	23.1	16	28008902	21117470	16752546	2.19596e+07
714	NEUR4_MOUSE	Neu4	Isoform 2 of Sialidase-4	16.7	4	0	6703612	5200267	3.96796e+06
715	TPBGL_MOUSE	Tpbgl	Trophoblast glycoprotein-like	12.2	3	11655105	11340028	11213286	1.14028e+07
716	TMX4_MOUSE	Tmx4	Thioredoxin-related transmembrane protein 4	17.3	5	38066304	28381678	34793952	3.37473e+07
717	LCAP_MOUSE	Lnpep	Leucyl-cystinyl aminopeptidase	20.8	15	21475914	23230484	24253480	22986626
718	CAMP2_MOUSE	Camsap2	Isoform 2 of Calmodulin-regulated spectrin-associated protein 2	8.4	7	11784767	11553011	8936184	1.0758e+07
719	YIPF4_MOUSE	Yipf4	Isoform 2 of Protein YIPF4	19.5	3	9637343	10436063	6571417	8.88161e+06
720	ENDD1_MOUSE	Endod1	Endonuclease domain-containing 1 protein	27.7	9	33643452	32956630	25769364	3.07898e+07
721	RAE1L_MOUSE	Rae1	mRNA export factor	10.1	3	12935016	12657001	16878514	1.41568e+07
722	BTBD9_MOUSE	Btbd9	BTB/POZ domain-containing protein 9	40.2	18	106889456	110188024	71618912	9.62321e+07
723	PCYXL_MOUSE	Pcyox1l	Prenylcysteine oxidase-like	8.3	4	14149233	14654612	15612676	14805507
724	TM163_MOUSE	Tmem163	Transmembrane protein 163	79.2	19	2280792580	2592157180	2588044030	2486997930
725	SHSA4_MOUSE	Shisa4	Protein shisa-4	23.9	3	37395448	42175432	46337480	4.19695e+07
726	PDXL2_MOUSE	Podxl2	Isoform 3 of Podocalyxin-like protein 2	9.6	3	11668644	10320506	8.21618e+06	1.00684e+07
727	SHFL_MOUSE	Shfl	Isoform 2 of Shiftless antiviral inhibitor of ribosomal frameshifting protein homolog	39.3	4	10113050	8354372	22339800	1.36024e+07
728	RAB36_MOUSE	Rab36	Ras-related protein Rab-36	47.9	7	51680076	49596004	38997264	4.67578e+07
729	LRP11_MOUSE	Lrp11	Low-density lipoprotein receptor-related protein 11	26.1	9	23730228	23869144	22131466	2.32436e+07
730	CSC1_MOUSE	Tmem63c	Calcium permeable stress-gated cation channel 1	30.8	19	98124304	101805184	73591984	91173824
731	PABP2_MOUSE	Pabpn1	Isoform 2 of Polyadenylate-binding protein 2	16.1	4	17782302	21578980	32063628	2.38083e+07
732	TXNL1_MOUSE	Txnl1	Thioredoxin-like protein 1	15.6	2	5584684	0	12471118	6.0186e+06
733	SNX30_MOUSE	Snx30	Sorting nexin-30	31.6	10	23626898	29191648	32808732	28542426
734	KBRS1_MOUSE	Nkiras1	NF-kappa-B inhibitor-interacting Ras-like protein 1	26.6	5	27556788	22168872	19223458	2.2983e+07
735	CS1B_MOUSE	C1sb	Complement C1s-B subcomponent	3.8	2	4.71116e+06	5311521	4.43384e+06	4818842
736	C1RB_MOUSE	C1rb	Complement C1r-B subcomponent	7.5	3	1.71112e+06	1.60909e+06	2915575	2.0786e+06
737	SYEP_MOUSE	Eprs1	Bifunctional glutamate/proline--tRNA ligase	10.3	10	7945372	10914444	10808120	9889312
738	WDR47_MOUSE	Wdr47	WD repeat-containing protein 47	25.1	14	19494104	23667430	20398376	2.11866e+07
739	CHERP_MOUSE	Cherp	Calcium homeostasis endoplasmic reticulum protein	7.7	5	13621128	13056480	15010484	1.3896e+07
740	TRI32_MOUSE	Trim32	E3 ubiquitin-protein ligase TRIM32	35.9	19	45414956	36454352	52039724	44636344
741	MBOA7_MOUSE	Mboat7	Lysophospholipid acyltransferase 7	5.1	2	5847518	4059537	5.72482e+06	5.21063e+06
742	TM230_MOUSE	Tmem230	Transmembrane protein 230	29.2	2	27293120	28573116	24440148	2.67688e+07
743	COPA_MOUSE	Copa	Coatomer subunit alpha	7.1	5	14527537	18684516	9308228	14173427
744	SIDT2_MOUSE	Sidt2	Isoform 2 of SID1 transmembrane family member 2	12.5	10	54692344	52491692	37831236	48338424
745	MARK4_MOUSE	Mark4	Isoform 2 of MAP/microtubule affinity-regulating kinase 4	7.8	4	2.03843e+06	2.61434e+06	4340784	2.99785e+06
746	DISP2_MOUSE	Disp2	Protein dispatched homolog 2	3.1	3	5771928	7.54517e+06	5455014	6.25737e+06
747	CKLF4_MOUSE	Cmtm4	CKLF-like MARVEL transmembrane domain-containing protein 4	26	3	61912104	49233940	17452668	4.28662e+07
748	IGLO5_MOUSE	Iglon5	IgLON family member 5	34.8	7	260160032	239527936	217729872	239139280
749	HMCS1_MOUSE	Hmgcs1	Hydroxymethylglutaryl-CoA synthase, cytoplasmic	7.9	2	0	3598178	0	1.19939e+06
750	DNER_MOUSE	Dner	Delta and Notch-like epidermal growth factor-related receptor	10.3	4	22000822	22661388	14619363	1.97605e+07
751	CDC73_MOUSE	Cdc73	Parafibromin	8.9	5	6018231	5118606	15414706	8.85051e+06
752	SYN3_MOUSE	Syn3	Synapsin-3	34.7	12	20849820	8999166	25821978	18556988
753	EIF3B_MOUSE	Eif3b	Eukaryotic translation initiation factor 3 subunit B	7	4	13383372	18146520	20709930	17413274
754	HMGC2_MOUSE	Hmgcll1	3-hydroxy-3-methylglutaryl-CoA lyase, cytoplasmic	36.4	10	30825484	30694240	37685008	33068244
755	BCLF1_MOUSE	Bclaf1	Isoform 2 of Bcl-2-associated transcription factor 1	4	3	3.63742e+06	6076744	9309662	6.34128e+06
756	SCAM1_MOUSE	Scamp1	Secretory carrier-associated membrane protein 1	56.8	23	6803733500	7657699300	5122487300	6.52797e+09
757	FIBB_MOUSE	Fgb	Fibrinogen beta chain	47.6	18	92051960	29084616	200989056	1.07375e+08
758	MEAK7_MOUSE	Meak7	MTOR-associated protein MEAK7	34.3	10	58597020	59451584	35137892	5.10622e+07
759	RTN1_MOUSE	Rtn1	Reticulon-1	44.2	24	259439488	254233984	295628768	2.69767e+08
760	K319L_MOUSE	Kiaa0319l	Isoform 2 of Dyslexia-associated protein KIAA0319-like protein	4.1	4	13506804	13315842	16129720	1.43175e+07
761	STX5_MOUSE	Stx5	Isoform 2 of Syntaxin-5	15.3	3	2.4472e+06	5.82938e+06	6066379	4.78099e+06
762	WDR11_MOUSE	Wdr11	WD repeat-containing protein 11	4.1	3	3.35908e+06	6244678	3225925	4.27656e+06
763	KCT2_MOUSE	Kct2	Keratinocyte-associated transmembrane protein 2	13.9	3	18240914	29308454	31213346	26254238
764	AGRG1_MOUSE	Adgrg1	Adhesion G-protein coupled receptor G1	4.8	3	11422085	14396530	13518846	13112487
765	ARFP2_MOUSE	Arfip2	Arfaptin-2	60.1	20	1171301120	995730180	871225920	1.01275e+09
766	SDHA_MOUSE	Sdha	Succinate dehydrogenase [ubiquinone] flavoprotein subunit, mitochondrial	13.6	4	724241	2.21811e+06	4876104	2.60615e+06
767	HACD3_MOUSE	Hacd3	Very-long-chain (3R)-3-hydroxyacyl-CoA dehydratase 3	23.8	7	69887080	59995008	50159320	6.00138e+07
768	LS14A_MOUSE	Lsm14a	Protein LSM14 homolog A	17.1	9	21652340	21385230	38152660	27063410
769	TPC12_MOUSE	Trappc12	Trafficking protein particle complex subunit 12	53.5	25	60145928	55334264	48078016	5.45194e+07
770	PAF1_MOUSE	Paf1	RNA polymerase II-associated factor 1 homolog	6.9	3	7764453	3.28636e+06	10005908	7.01891e+06
771	MATR3_MOUSE	Matr3	Matrin-3	24.1	14	33186954	34153548	21262868	2.95345e+07
772	CYTM1_MOUSE	Cystm1	Cysteine-rich and transmembrane domain-containing protein 1	10.6	2	60113840	61239264	59650284	6.03345e+07
773	LGI3_MOUSE	Lgi3	Leucine-rich repeat LGI family member 3	8.4	4	13413620	11118278	12822868	1.24516e+07
774	ABCA5_MOUSE	Abca5	Cholesterol transporter ABCA5	16	18	53752256	52431584	30161098	4.54483e+07
775	SF3A1_MOUSE	Sf3a1	Splicing factor 3A subunit 1	12.4	7	18212764	24302752	11166289	17893935
776	CCSAP_MOUSE	Ccsap	Centriole, cilia and spindle-associated protein	59.5	11	87017232	71252584	177839312	112036376
777	EIF3L_MOUSE	Eif3l	Eukaryotic translation initiation factor 3 subunit L	11.5	5	9976016	12980372	13773106	1.22432e+07
778	SF3B4_MOUSE	Sf3b4	Splicing factor 3B subunit 4	12	3	8101613	13230464	3.63527e+06	8.32245e+06
779	C1QT4_MOUSE	C1qtnf4	Complement C1q tumor necrosis factor-related protein 4	8	2	9196544	9480498	10423713	9.70025e+06
780	HNRPL_MOUSE	Hnrnpl	Heterogeneous nuclear ribonucleoprotein L	38.1	12	119290784	212110464	0	1.10467e+08
781	K0513_MOUSE	Kiaa0513	Uncharacterized protein KIAA0513	11.5	4	15696166	28632340	23757828	2.26954e+07
782	IQEC1_MOUSE	Iqsec1	Isoform 2 of IQ motif and SEC7 domain-containing protein 1	6.3	4	4.18223e+06	13505683	9917978	9.20196e+06
783	KLH36_MOUSE	Klhl36	Kelch-like protein 36	8.3	5	21656552	27054988	21896750	2.35361e+07
784	SCPDL_MOUSE	Sccpdh	Saccharopine dehydrogenase-like oxidoreductase	8.9	2	6.23417e+06	6.44326e+06	6.24055e+06	6.306e+06
785	SNG3_MOUSE	Syngr3	Synaptogyrin-3	67.7	18	19567173600	19147227100	19816601600	19510334100
786	EIF3C_MOUSE	Eif3c	Eukaryotic translation initiation factor 3 subunit C	5.5	5	8819440	10382660	12882412	1.06948e+07
787	TMED4_MOUSE	Tmed4	Transmembrane emp24 domain-containing protein 4	16.3	3	13399677	11423044	11565485	12129402
788	MERB1_MOUSE	Bmerb1	bMERB domain-containing protein 1	65.5	14	164883472	150921520	155909872	157238288
789	AP3M2_MOUSE	Ap3m2	AP-3 complex subunit mu-2	18.2	5	18179292	33945104	11796726	2.1307e+07
790	ABHD6_MOUSE	Abhd6	Isoform 2 of Monoacylglycerol lipase ABHD6	17	4	17137220	15214120	19358572	1.72366e+07
791	RFIP5_MOUSE	Rab11fip5	Rab11 family-interacting protein 5	50.9	24	58420600	78451840	57669124	64847188
792	SHLB2_MOUSE	Sh3glb2	Isoform 1 of Endophilin-B2	54.4	20	911848380	698966660	808552900	806455980
793	SHLB2_MOUSE	Sh3glb2	Isoform 3 of Endophilin-B2	51.2	19	22450800	17531728	4.40326e+06	1.47953e+07
794	ABCA3_MOUSE	Abca3	Phospholipid-transporting ATPase ABCA3	7.7	9	29277348	24064332	27978992	2.71069e+07
795	CADM4_MOUSE	Cadm4	Cell adhesion molecule 4	6.7	3	5223336	4.77687e+06	4660329	4.88684e+06
796	NTNG2_MOUSE	Ntng2	Isoform 2A of Netrin-G2	3.4	2	9951166	9551023	4.44852e+06	7.98357e+06
797	NTNG1_MOUSE	Ntng1	Isoform 1J of Netrin-G1	12.2	3	22947586	16461504	9518354	16309148
798	CRAC1_MOUSE	Crtac1	Cartilage acidic protein 1	38.4	16	83711888	77892120	73346880	7.8317e+07
799	ACTY_MOUSE	Actr1b	Beta-centractin	16.2	3	12533116	8789521	14380583	1.19011e+07
800	PRAF3_MOUSE	Arl6ip5	PRA1 family protein 3	28.7	6	59498876	54923944	38542468	5.09884e+07
801	UBP33_MOUSE	Usp33	Isoform 2 of Ubiquitin carboxyl-terminal hydrolase 33	16.5	8	18816376	19828092	16822438	1.8489e+07
802	FBXW7_MOUSE	Fbxw7	Isoform 2 of F-box/WD repeat-containing protein 7	21.9	12	20552282	21762194	19971330	2.07619e+07
803	CLPT1_MOUSE	Clptm1	Cleft lip and palate transmembrane protein 1 homolog	17	6	21310318	20497692	20127206	20645072
804	GRAN_MOUSE	Gca	Grancalcin	28.2	5	32214838	36064836	31751162	33343612
805	REEP2_MOUSE	Reep2	Receptor expression-enhancing protein 2	27.2	4	33324106	33731460	27298388	31451318
806	UBXN4_MOUSE	Ubxn4	UBX domain-containing protein 4	34.6	12	101288304	91265552	65784456	8.61128e+07
807	FIBG_MOUSE	Fgg	Fibrinogen gamma chain	45.4	21	60173096	11453406	146606688	7.27444e+07
808	AB17C_MOUSE	Abhd17c	Alpha/beta hydrolase domain-containing protein 17C	40.6	7	33555888	36298700	17763670	29206086
809	MYH9_MOUSE	Myh9	Myosin-9	3.4	3	2.548e+06	4836430	0	2.46148e+06
810	CDIPT_MOUSE	Cdipt	CDP-diacylglycerol--inositol 3-phosphatidyltransferase	15	3	45839740	47908216	32243782	41997246
811	F1142_MOUSE	Fam114a2	Isoform 2 of Protein FAM114A2	10	4	7771008	1.27139e+06	18767504	9.26997e+06
812	ARL8A_MOUSE	Arl8a	ADP-ribosylation factor-like protein 8A	67.7	14	620791940	923662980	551794110	6.9875e+08
813	MPCP_MOUSE	Slc25a3	Phosphate carrier protein, mitochondrial	34.2	7	2.0469e+06	10042642	9076085	7.05521e+06
814	AGAP3_MOUSE	Agap3	Isoform 2 of Arf-GAP with GTPase, ANK repeat and PH domain-containing protein 3	23.8	6	30901738	15132204	26645420	24226454
815	ACO11_MOUSE	Acot11	Acyl-coenzyme A thioesterase 11	70.7	39	695486400	857210750	732166720	761621290
816	CCG8_MOUSE	Cacng8	Voltage-dependent calcium channel gamma-8 subunit	27.9	6	80511928	77322432	79918672	7.9251e+07
817	SFPQ_MOUSE	Sfpq	Splicing factor, proline- and glutamine-rich	13.4	6	13394072	27896108	14553540	1.86146e+07
818	ZNRF1_MOUSE	Znrf1	E3 ubiquitin-protein ligase ZNRF1	14.5	3	6.3885e+06	2871619	10822414	6.69418e+06
819	VATO_MOUSE	Atp6v0b	V-type proton ATPase 21 kDa proteolipid subunit	32.2	5	149726752	56267644	14502754	73499050
820	CHIN_MOUSE	Chn1	Isoform 2 of N-chimaerin	26.7	4	21492902	20736214	20979368	2.10695e+07
821	SFXN3_MOUSE	Sfxn3	Sideroflexin-3	16.8	2	0	0	5.42778e+06	1.80926e+06
822	IF4A3_MOUSE	Eif4a3	Eukaryotic initiation factor 4A-III	57.4	20	25945092	32905482	45713684	3.48548e+07
823	S27A4_MOUSE	Slc27a4	Long-chain fatty acid transport protein 4	14	8	15807821	17078860	17859024	16915235
824	ITM2C_MOUSE	Itm2c	Integral membrane protein 2C	35.3	6	47258968	43681344	35676740	42205684
825	DDX41_MOUSE	Ddx41	Probable ATP-dependent RNA helicase DDX41	29.9	16	38916396	54246128	23933896	39032140
826	ATPG_MOUSE	Atp5f1c	ATP synthase subunit gamma, mitochondrial	15.4	2	0	0	5.28408e+06	1.76136e+06
827	DDX1_MOUSE	Ddx1	ATP-dependent RNA helicase DDX1	18.2	11	14610292	24681354	23548702	2.09468e+07
828	FAM3C_MOUSE	Fam3c	Protein FAM3C	8.8	2	5214246	5351381	7503950	6.02319e+06
829	UBAP2_MOUSE	Ubap2	Ubiquitin-associated protein 2	14.3	11	33680912	32185426	48525928	3.81308e+07
830	TM168_MOUSE	Tmem168	Transmembrane protein 168	7.2	4	7796276	7.37889e+06	4259343	6.47817e+06
831	SMAP1_MOUSE	Smap1	Stromal membrane-associated protein 1	20.7	8	175979856	127668160	263268880	1.88972e+08
832	ACSL6_MOUSE	Acsl6	Isoform 2 of Long-chain-fatty-acid--CoA ligase 6	50.8	28	46029760	43950272	40629672	43536568
833	DGLB_MOUSE	Daglb	Diacylglycerol lipase-beta	23	14	32737230	33383704	28746704	31622546
834	NDUS2_MOUSE	Ndufs2	NADH dehydrogenase [ubiquinone] iron-sulfur protein 2, mitochondrial	9.9	2	0	0	9229401	3076467
835	FIG4_MOUSE	Fig4	Polyphosphoinositide phosphatase	9.2	6	16630765	16875428	15854419	1.64535e+07
836	FUBP1_MOUSE	Fubp1	Isoform 2 of Far upstream element-binding protein 1	10.6	7	13637617	14702357	17020096	1.512e+07
837	EIF3H_MOUSE	Eif3h	Eukaryotic translation initiation factor 3 subunit H	25.3	6	9794596	12669770	10542106	1.10022e+07
838	CISD1_MOUSE	Cisd1	CDGSH iron-sulfur domain-containing protein 1	44.4	4	33863752	33387784	33538332	3.35966e+07
839	HEMO_MOUSE	Hpx	Hemopexin	26.5	9	42897464	49240976	43090096	4.50762e+07
840	VA0E2_MOUSE	Atp6v0e2	V-type proton ATPase subunit e 2	40.7	2	327420864	109894256	49187240	1.62167e+08
841	VATB1_MOUSE	Atp6v1b1	V-type proton ATPase subunit B, kidney isoform	28.8	12	0	0	0	0
842	SNX4_MOUSE	Snx4	Sorting nexin-4	74.2	29	190292624	171989904	169185744	1.77156e+08
843	RN126_MOUSE	Rnf126	E3 ubiquitin-protein ligase RNF126	18.2	3	31166148	17991118	32096972	27084746
844	RPN1_MOUSE	Rpn1	Dolichyl-diphosphooligosaccharide--protein glycosyltransferase subunit 1	15.1	8	22423146	21519652	81990336	4.19777e+07
845	YTHD2_MOUSE	Ythdf2	YTH domain-containing family protein 2	40.8	23	497364736	432320128	742838590	557507818
846	DNJC3_MOUSE	Dnajc3	DnaJ homolog subfamily C member 3	8.1	2	3.07964e+06	3809919	4.52522e+06	3.80493e+06
847	SMCA5_MOUSE	Smarca5	SWI/SNF-related matrix-associated actin-dependent regulator of chromatin subfamily A member 5	3.3	2	0	17591000	0	5.86367e+06
848	SYUB_MOUSE	Sncb	Beta-synuclein	36.1	3	6.34671e+06	6.28042e+06	17404122	10010416
849	SYT17_MOUSE	Syt17	Synaptotagmin-17	64.5	25	203563632	213953504	186808672	201441936
850	SYT12_MOUSE	Syt12	Synaptotagmin-12	78.4	28	1412666880	1656400900	1603305090	1.55746e+09
851	MSI2H_MOUSE	Msi2	Isoform 2 of RNA-binding protein Musashi homolog 2	36.9	8	93643384	83245528	102242816	9.30439e+07
852	RAB31_MOUSE	Rab31	Ras-related protein Rab-31	81.4	14	125980176	146119472	121952000	1.31351e+08
853	TADBP_MOUSE	Tardbp	TAR DNA-binding protein 43	56.5	17	686897280	487208384	976577470	716894378
854	SF3B3_MOUSE	Sf3b3	Isoform 2 of Splicing factor 3B subunit 3	14.6	10	15298096	20651412	5669607	1.3873e+07
855	SYDC_MOUSE	Dars1	Aspartate--tRNA ligase, cytoplasmic	14.2	6	11436458	21714710	32999956	2.20504e+07
856	MARC2_MOUSE	Mtarc2	Mitochondrial amidoxime reducing component 2	12.4	4	14622445	12942592	11908308	1.31578e+07
857	LRC59_MOUSE	Lrrc59	Leucine-rich repeat-containing protein 59	14	3	15291571	15888078	22051592	17743747
858	PHAF1_MOUSE	Phaf1	Phagosome assembly factor 1	5.9	2	17586000	10104973	2288749	9.99324e+06
859	PDIA6_MOUSE	Pdia6	Protein disulfide-isomerase A6	30.7	8	27404782	37877816	48283056	37855218
860	PP16A_MOUSE	Ppp1r16a	Protein phosphatase 1 regulatory subunit 16A	6.5	2	3468960	3905274	3.91512e+06	3.76312e+06
861	KCC2G_MOUSE	Camk2g	Isoform 2 of Calcium/calmodulin-dependent protein kinase type II subunit gamma	25.1	11	13384227	10540796	8735888	1.0887e+07
862	ATAD3_MOUSE	Atad3	Isoform 2 of ATPase family AAA domain-containing protein 3	2.9	2	790790	4643449	2100249	2.5115e+06
863	ROAA_MOUSE	Hnrnpab	Heterogeneous nuclear ribonucleoprotein A/B	14.4	4	7396295	14068824	11544608	1.10032e+07
864	NPTXR_MOUSE	Nptxr	Neuronal pentraxin receptor	58.2	19	220849488	225434528	187448208	2.11244e+08
865	CSTN3_MOUSE	Clstn3	Calsyntenin-3	9.2	6	409677152	12776232	615961470	3.46138e+08
866	RAP1B_MOUSE	Rap1b	Ras-related protein Rap-1b	78.3	15	138119904	130333760	80687872	116380512
867	KLH22_MOUSE	Klhl22	Isoform 2 of Kelch-like protein 22	16.4	9	22030636	21501596	24579122	2.27038e+07
868	GGT7_MOUSE	Ggt7	Glutathione hydrolase 7	30.2	17	231631680	209340704	155251856	1.98741e+08
869	EIF3M_MOUSE	Eif3m	Eukaryotic translation initiation factor 3 subunit M	12	2	7473042	15028100	5761573	9420905
870	ECHB_MOUSE	Hadhb	Trifunctional enzyme subunit beta, mitochondrial	30.3	12	28794918	24186228	22697056	2.52261e+07
871	ARFG2_MOUSE	Arfgap2	Isoform 2 of ADP-ribosylation factor GTPase-activating protein 2	5.6	2	2.55841e+06	0	6711823	3.09008e+06
872	TMED9_MOUSE	Tmed9	Transmembrane emp24 domain-containing protein 9	34.9	8	111294336	95719360	84003152	97005616
873	ACON_MOUSE	Aco2	Aconitate hydratase, mitochondrial	17.7	7	1.28421e+06	0	14151533	5.14525e+06
874	DCTN2_MOUSE	Dctn2	Dynactin subunit 2	11.4	4	11132915	11569513	8901964	1.05348e+07
875	DJB11_MOUSE	Dnajb11	DnaJ homolog subfamily B member 11	17.3	4	16620869	15596076	14281172	1.54994e+07
876	MLF2_MOUSE	Mlf2	Myeloid leukemia factor 2	22.3	4	15969035	15274873	18316390	1.65201e+07
877	GAK_MOUSE	Gak	Isoform 2 of Cyclin-G-associated kinase	5.5	5	8801996	9593868	8573292	8.98972e+06
878	DHRS1_MOUSE	Dhrs1	Dehydrogenase/reductase SDR family member 1	69.6	19	204037072	193476752	250105408	2.15873e+08
879	CDS2_MOUSE	Cds2	Phosphatidate cytidylyltransferase 2	8.3	3	58059220	55532364	53548336	5.57133e+07
880	IF2B_MOUSE	Eif2s2	Eukaryotic translation initiation factor 2 subunit 2	14.8	3	5070416	5982530	8532406	6.52845e+06
881	F10A1_MOUSE	St13	Hsc70-interacting protein	26.4	10	66455040	50559636	93667344	70227340
882	RTCB_MOUSE	Rtcb	RNA-splicing ligase RtcB homolog	32.7	12	13882300	14453161	16626376	14987279
883	CK5P3_MOUSE	Cdk5rap3	CDK5 regulatory subunit-associated protein 3	9.7	3	10321732	9968570	10143142	1.01445e+07
884	RNPS1_MOUSE	Rnps1	Isoform 2 of RNA-binding protein with serine-rich domain 1	12.4	3	14335548	21393660	20151320	1.86268e+07
885	PTPRT_MOUSE	Ptprt	Isoform 2 of Receptor-type tyrosine-protein phosphatase T	2	2	6221129	7299144	6010763	6.51035e+06
886	SYK_MOUSE	Kars1	Lysine--tRNA ligase	11.1	3	1.69878e+06	4.74192e+06	1.01536e+06	2.48535e+06
887	CADM3_MOUSE	Cadm3	Cell adhesion molecule 3	38.1	13	140993184	151685408	97385280	1.30021e+08
888	SF3B1_MOUSE	Sf3b1	Splicing factor 3B subunit 1	16.8	13	17910180	28255682	2.79038e+06	1.63187e+07
889	CNTP4_MOUSE	Cntnap4	Contactin-associated protein-like 4	7.2	6	14568270	13569003	12928583	1.36886e+07
890	NTRI_MOUSE	Ntm	Neurotrimin	51.7	14	458090272	480441216	398499776	445677088
891	ACBG1_MOUSE	Acsbg1	Long-chain-fatty-acid--CoA ligase ACSBG1	66	45	3578636290	3875469570	3310259710	3.58812e+09
892	DHX30_MOUSE	Dhx30	Isoform 2 of ATP-dependent RNA helicase DHX30	14.6	15	18771094	14101682	24043032	18971936
893	PRP8_MOUSE	Prpf8	Pre-mRNA-processing-splicing factor 8	4.8	5	7681535	23162034	0	1.02812e+07
894	RL17_MOUSE	Rpl17	60S ribosomal protein L17	45.7	8	82486144	73119552	163213248	1.06273e+08
895	HINT3_MOUSE	Hint3	Histidine triad nucleotide-binding protein 3	72.1	9	713089860	840302910	693369860	7.48921e+08
896	LGUL_MOUSE	Glo1	Lactoylglutathione lyase	16.8	2	0	8944097	0	2.98137e+06
897	CNTP2_MOUSE	Cntnap2	Contactin-associated protein-like 2	13.9	12	19538584	22489168	17632182	1.98866e+07
898	LTOR1_MOUSE	Lamtor1	Ragulator complex protein LAMTOR1	81.4	10	193532336	177078592	115622048	1.62078e+08
899	RFA3_MOUSE	Rpa3	Replication protein A 14 kDa subunit	48.8	4	19274128	26657728	7230857	1.77209e+07
900	FIS1_MOUSE	Fis1	Mitochondrial fission 1 protein	34.2	5	38549044	42413376	39084644	40015688
901	TPPC5_MOUSE	Trappc5	Trafficking protein particle complex subunit 5	43.1	7	66903620	59714424	76396608	6.76716e+07
902	SAR1B_MOUSE	Sar1b	GTP-binding protein SAR1b	51	9	110200680	88391544	211442416	1.36678e+08
903	ERGI3_MOUSE	Ergic3	Isoform 2 of Endoplasmic reticulum-Golgi intermediate compartment protein 3	20.9	8	35092152	36258628	26955278	32768686
904	RTRAF_MOUSE	RTRAF	RNA transcription, translation and transport factor protein	34.4	6	17230832	17897556	19771496	1.83e+07
905	PCYOX_MOUSE	Pcyox1	Prenylcysteine oxidase	21	6	31413896	27973034	16592409	2.53264e+07
906	RU2B_MOUSE	Snrpb2	U2 small nuclear ribonucleoprotein B''	16.4	4	12207620	11888764	7655538	10583974
907	GLRX3_MOUSE	Glrx3	Glutaredoxin-3	16.9	3	6.41594e+06	13975852	0	6.79726e+06
908	TM14C_MOUSE	Tmem14c	Transmembrane protein 14C	60.5	3	3.12524e+06	0	7589265	3.5715e+06
909	TPPC2_MOUSE	Trappc2	Trafficking protein particle complex subunit 2	29.3	4	50287784	50215048	23080696	4.11945e+07
910	RS21_MOUSE	Rps21	40S ribosomal protein S21	57.8	4	33312494	40964600	31783192	3.53534e+07
911	RER1_MOUSE	Rer1	Protein RER1	41.3	8	233276736	213150704	105486960	1.83971e+08
912	ZWINT_MOUSE	Zwint	ZW10 interactor	17.5	3	23368888	24639664	18416214	2.21416e+07
913	YKT6_MOUSE	Ykt6	Synaptobrevin homolog YKT6	18.7	3	16392681	19104824	16171526	1.7223e+07
914	ARL8B_MOUSE	Arl8b	ADP-ribosylation factor-like protein 8B	57.5	12	323191232	377814752	304705632	3.35237e+08
915	IR3IP_MOUSE	Ier3ip1	Immediate early response 3-interacting protein 1	34.1	2	30460128	35793192	14724222	26992514
916	TMEM9_MOUSE	Tmem9	Proton-transporting V-type ATPase complex assembly regulator TMEM9	25.1	4	72783416	67688088	60910368	6.71273e+07
917	VATG1_MOUSE	Atp6v1g1	V-type proton ATPase subunit G 1	73.7	10	2478032640	2372567040	2108824830	2319808170
918	KBRS2_MOUSE	Nkiras2	NF-kappa-B inhibitor-interacting Ras-like protein 2	23	4	19939620	13699178	5.04024e+06	1.2893e+07
919	RL14_MOUSE	Rpl14	60S ribosomal protein L14	25.8	5	129951544	102506624	300177088	1.77545e+08
920	TMM33_MOUSE	Tmem33	Transmembrane protein 33	11.7	3	18220656	19281702	19162518	18888292
921	UCRI_MOUSE	Uqcrfs1	Cytochrome b-c1 complex subunit Rieske, mitochondrial	16.4	2	0	0	11649590	3.8832e+06
922	ERGI2_MOUSE	Ergic2	Isoform 2 of Endoplasmic reticulum-Golgi intermediate compartment protein 2	18.5	4	30963776	29860020	18587172	2.64703e+07
923	EMC2_MOUSE	Emc2	ER membrane protein complex subunit 2	14.5	2	7780878	10331477	4.55102e+06	7.55446e+06
924	GDPD1_MOUSE	Gdpd1	Lysophospholipase D GDPD1	36.9	8	33295008	32521714	30057256	3.1958e+07
925	F133B_MOUSE	Fam133b	Isoform 2 of Protein FAM133B	51.3	6	4.26506e+06	33941304	17667484	1.86246e+07
926	SNX2_MOUSE	Snx2	Sorting nexin-2	57	24	229742144	218832800	235164960	2.27913e+08
927	RBM8A_MOUSE	Rbm8a	Isoform 2 of RNA-binding protein 8A	44.5	5	20850654	24383522	22963844	2.27327e+07
928	SNAG_MOUSE	Napg	Gamma-soluble NSF attachment protein	75.3	19	239188704	364002272	312788928	3.05327e+08
929	YIF1B_MOUSE	Yif1b	Isoform 2 of Protein YIF1B	24.7	5	64190588	60365736	42727096	55761140
930	ROA0_MOUSE	Hnrnpa0	Heterogeneous nuclear ribonucleoprotein A0	19.3	5	47639068	39754936	67400632	51598212
931	ILF2_MOUSE	Ilf2	Interleukin enhancer-binding factor 2	43.3	10	33823772	50239016	30146570	38069786
932	SNX7_MOUSE	Snx7	Sorting nexin-7	58.9	24	149674560	145592448	132705352	1.42657e+08
933	TECR_MOUSE	Tecr	Very-long-chain enoyl-CoA reductase	25	9	41379068	35018412	47415588	4.1271e+07
934	CHTOP_MOUSE	Chtop	Isoform 2 of Chromatin target of PRMT1 protein	29.4	4	18024634	25356668	25751852	2.30444e+07
935	PXL2A_MOUSE	Prxl2a	Peroxiredoxin-like 2A	28.4	6	37550668	36558072	50371764	4.14935e+07
936	RENR_MOUSE	Atp6ap2	Renin receptor	25.1	8	87761640	99393792	76723096	8.79595e+07
937	TPD54_MOUSE	Tpd52l2	Tumor protein D54	85	24	11806821400	10200457200	9887004700	1.06314e+10
938	QCR1_MOUSE	Uqcrc1	Cytochrome b-c1 complex subunit 1, mitochondrial	8.5	2	1523753	0	34746996	1.20902e+07
939	CEP97_MOUSE	Cep97	Isoform 2 of Centrosomal protein of 97 kDa	5.7	3	11944064	12904219	5863272	10237185
940	RL15_MOUSE	Rpl15	60S ribosomal protein L15	50	12	75911576	73856112	90242864	8.00035e+07
941	FXL20_MOUSE	Fbxl20	Isoform 3 of F-box/LRR-repeat protein 20	6.4	3	10257463	11451606	11595284	11101451
942	ACSL3_MOUSE	Acsl3	Long-chain-fatty-acid--CoA ligase 3	6.4	3	7.7076e+06	7637024	4.0712e+06	6.47194e+06
943	TOM70_MOUSE	Tomm70	Mitochondrial import receptor subunit TOM70	10	4	6700380	6326562	9661686	7562876
944	PP4P2_MOUSE	Pip4p2	Type 2 phosphatidylinositol 4,5-bisphosphate 4-phosphatase	49	9	49241952	47295052	37489604	44675536
945	RS19_MOUSE	Rps19	40S ribosomal protein S19	57.9	13	88403504	65304304	143249488	9.89858e+07
946	ODPB_MOUSE	Pdhb	Pyruvate dehydrogenase E1 component subunit beta, mitochondrial	30.1	9	23983896	15308689	57152040	3.21482e+07
947	MGRN1_MOUSE	Mgrn1	Isoform 2 of E3 ubiquitin-protein ligase MGRN1	10.5	3	14943875	15567831	14361063	1.49576e+07
948	RN115_MOUSE	Rnf115	E3 ubiquitin-protein ligase RNF115	9.2	2	7.62037e+06	8728376	16844222	1.10643e+07
949	LMAN1_MOUSE	Lman1	Protein ERGIC-53	41.8	18	162331888	133437240	84812176	1.2686e+08
950	STX17_MOUSE	Stx17	Syntaxin-17	50.5	15	138342512	131518936	174231200	1.48031e+08
951	SCOT1_MOUSE	Oxct1	Succinyl-CoA:3-ketoacid coenzyme A transferase 1, mitochondrial	26.3	7	0	0	131059296	43686432
952	DYL2_MOUSE	Dynll2	Dynein light chain 2, cytoplasmic	69.7	6	14271109	19873660	5769053	1.33046e+07
953	LSM12_MOUSE	Lsm12	Protein LSM12 homolog	11.3	2	10945927	8878552	9801937	9875472
954	RCAS1_MOUSE	Ebag9	Receptor-binding cancer antigen expressed on SiSo cells	32.4	4	16412672	18400848	8723134	14512218
955	FXYD6_MOUSE	Fxyd6	Isoform 2 of FXYD domain-containing ion transport regulator 6	26.9	2	33583068	35920452	20271536	2.9925e+07
956	SARNP_MOUSE	Sarnp	SAP domain-containing ribonucleoprotein	13.3	3	1.45521e+06	3.97315e+06	7168284	4.19888e+06
957	VATF_MOUSE	Atp6v1f	V-type proton ATPase subunit F	84	8	249032352	230975808	118793600	1.99601e+08
958	SEC13_MOUSE	Sec13	Protein SEC13 homolog	23.9	4	20822058	15444223	5303063	13856448
959	ERP44_MOUSE	Erp44	Endoplasmic reticulum resident protein 44	45.3	13	73008080	56548640	45046736	58201152
960	RL34_MOUSE	Rpl34	60S ribosomal protein L34	30.8	5	21647582	15576760	23420264	2.02149e+07
961	LIGO1_MOUSE	Lingo1	Leucine-rich repeat and immunoglobulin-like domain-containing nogo receptor-interacting protein 1	3.6	2	7308378	3281880	9064696	6.55165e+06
962	TPC6B_MOUSE	Trappc6b	Trafficking protein particle complex subunit 6B	59.5	9	63814644	55626044	43926896	5.44559e+07
963	NACHO_MOUSE	Tmem35a	Novel acetylcholine receptor chaperone	14.4	2	28983484	26542300	23396204	2.63073e+07
964	LAMP5_MOUSE	Lamp5	Lysosome-associated membrane glycoprotein 5	42.9	6	8818488300	644745860	598416510	3.35388e+09
965	F174A_MOUSE	Fam174a	Membrane protein FAM174A	30.5	2	7428780	8764677	0	5397819
966	GOG7B_MOUSE	GOLGA7B	Golgin subfamily A member 7B	23.4	4	27953604	28863108	30295392	29037368
967	PLCC_MOUSE	Agpat3	1-acyl-sn-glycerol-3-phosphate acyltransferase gamma	7.2	4	11026372	8.33343e+06	12534482	1.06314e+07
968	SF3A3_MOUSE	Sf3a3	Splicing factor 3A subunit 3	13.4	4	11451400	17337000	0	9.59613e+06
969	GHC1_MOUSE	Slc25a22	Mitochondrial glutamate carrier 1	27.6	4	0	1.05465e+06	14970551	5.34173e+06
970	TMX2_MOUSE	Tmx2	Thioredoxin-related transmembrane protein 2	23.4	6	33794348	32250448	30267438	32104078
971	APMAP_MOUSE	Apmap	Adipocyte plasma membrane-associated protein	31.6	8	27984180	24131322	26333848	2.61498e+07
972	IPYR_MOUSE	Ppa1	Inorganic pyrophosphatase	5.5	1	0	10831589	0	3.61053e+06
973	RL4_MOUSE	Rpl4	60S ribosomal protein L4	43	19	102543792	73731904	187357008	1.21211e+08
974	EF1G_MOUSE	Eef1g	Elongation factor 1-gamma	32.5	8	58611400	132813984	0	6.38085e+07
975	TV23B_MOUSE	Tvp23b	Golgi apparatus membrane protein TVP23 homolog B	23.9	3	18223820	21055680	8.04364e+06	1.57744e+07
976	S22AH_MOUSE	Slc22a17	Isoform 2 of Solute carrier family 22 member 17	22.4	7	141277328	132864256	124648584	132930056
977	GBG12_MOUSE	Gng12	Guanine nucleotide-binding protein G(I)/G(S)/G(O) subunit gamma-12	56.9	4	23144684	25066886	13446226	2.05526e+07
978	SNAA_MOUSE	Napa	Alpha-soluble NSF attachment protein	75.3	21	508010080	796191360	582531780	6.28911e+08
979	ATPO_MOUSE	Atp5po	ATP synthase subunit O, mitochondrial	19.2	2	0	0	12054656	4.01822e+06
980	BTBDH_MOUSE	Btbd17	BTB/POZ domain-containing protein 17	40	14	501380576	355902848	382771584	4.13352e+08
981	CDIP1_MOUSE	Cdip1	Isoform 2 of Cell death-inducing p53-target protein 1	24.1	4	344020256	393027456	327320832	3.5479e+08
982	QCR2_MOUSE	Uqcrc2	Cytochrome b-c1 complex subunit 2, mitochondrial	14.1	2	0	0	3.52152e+06	1.17384e+06
983	KAP0_MOUSE	Prkar1a	cAMP-dependent protein kinase type I-alpha regulatory subunit	23.6	7	26901138	27724616	26916772	27180842
984	ALG2_MOUSE	Alg2	Alpha-1,3/1,6-mannosyltransferase ALG2	34	10	44376888	38919604	17703308	33666600
985	AP2B1_MOUSE	Ap2b1	Isoform 2 of AP-2 complex subunit beta	66.3	62	1760310020	1188501250	1203633920	1.38415e+09
986	RPN2_MOUSE	Rpn2	Dolichyl-diphosphooligosaccharide--protein glycosyltransferase subunit 2	14.7	4	20455900	17884388	19794424	1.93782e+07
987	LMAN2_MOUSE	Lman2	Vesicular integral-membrane protein VIP36	43.3	13	403605824	484280544	387396096	4.25094e+08
988	PGAM1_MOUSE	Pgam1	Phosphoglycerate mutase 1	24.4	3	15629893	35026396	30219264	2.69585e+07
989	GDAP2_MOUSE	Gdap2	Isoform 2 of Ganglioside-induced differentiation-associated protein 2	16.7	5	26912200	29262824	14485964	2.35537e+07
990	TPRGL_MOUSE	Tprg1l	Tumor protein p63-regulated gene 1-like protein	90.6	23	4061784580	4014471680	3014071810	3.69678e+09
991	PXDC2_MOUSE	Plxdc2	Plexin domain-containing protein 2	18.7	9	27912254	27644770	25952200	2.71697e+07
992	ERGI1_MOUSE	Ergic1	Endoplasmic reticulum-Golgi intermediate compartment protein 1	45.2	10	92998608	74943440	62271616	76737888
993	TOM20_MOUSE	Tomm20	Mitochondrial import receptor subunit TOM20 homolog	22.8	2	10800263	6.83766e+06	12028096	9.88867e+06
994	6PGD_MOUSE	Pgd	6-phosphogluconate dehydrogenase, decarboxylating	9.7	2	0	0	2.46847e+06	822825
995	LST8_MOUSE	Mlst8	Target of rapamycin complex subunit LST8	16.9	3	12231023	6.47317e+06	0	6.23473e+06
996	NB5R3_MOUSE	Cyb5r3	Isoform 2 of NADH-cytochrome b5 reductase 3	60.1	14	488603872	395343328	577659520	487202240
997	AP3S1_MOUSE	Ap3s1	AP-3 complex subunit sigma-1	17.1	3	13363908	25364738	12868966	17199204
998	PLLP_MOUSE	Pllp	Plasmolipin	21.4	2	13661367	13824570	10836027	12773988
999	SAC1_MOUSE	Sacm1l	Phosphatidylinositol-3-phosphatase SAC1	32.5	16	30554198	37212616	34202664	33989826
1000	METL9_MOUSE	Mettl9	Protein-L-histidine N-pros-methyltransferase	30.2	7	38243704	41053228	31656942	3.69846e+07
1001	IPO7_MOUSE	Ipo7	Importin-7	2.1	1	0	0	0	0
1002	SORC2_MOUSE	Sorcs2	VPS10 domain-containing receptor SorCS2	28	28	42050912	49186892	39139584	4.34591e+07
1003	TNR21_MOUSE	Tnfrsf21	Tumor necrosis factor receptor superfamily member 21	15.3	7	26476896	27186646	28435792	2.73664e+07
1004	DPYL5_MOUSE	Dpysl5	Dihydropyrimidinase-related protein 5	27.8	8	11461998	14190259	58109708	27920655
1005	ENPP5_MOUSE	Enpp5	Ectonucleotide pyrophosphatase/phosphodiesterase family member 5	35.4	10	51602144	54520228	15722493	40614955
1006	VPS35_MOUSE	Vps35	Vacuolar protein sorting-associated protein 35	49.6	33	174639040	278758208	165193392	206196880
1007	YIPF5_MOUSE	Yipf5	Protein YIPF5	8.2	2	12136231	15090057	9462704	12229664
1008	SYT13_MOUSE	Syt13	Synaptotagmin-13	42.5	11	41309776	49823672	121290416	7.0808e+07
1009	SET_MOUSE	Set	Isoform 2 of Protein SET	20.2	3	19858324	47823272	13774498	2.7152e+07
1010	STX12_MOUSE	Stx12	Syntaxin-12	70.8	14	957286720	950022460	929026940	9.45445e+08
1011	TICN2_MOUSE	Spock2	Testican-2	18.7	5	12915980	15558710	5.84077e+06	1.14385e+07
1012	SNP29_MOUSE	Snap29	Synaptosomal-associated protein 29	79.2	21	503433024	580276860	326966656	4.70226e+08
1013	WDR61_MOUSE	Wdr61	WD repeat-containing protein 61	8.5	2	3687488	3310574	4248380	3748814
1014	XPO2_MOUSE	Cse1l	Exportin-2	3.9	2	2410939	9493771	0	3.96824e+06
1015	SCAM2_MOUSE	Scamp2	Secretory carrier-associated membrane protein 2	10.3	3	50709588	55776012	49315200	51933600
1016	TPPC4_MOUSE	Trappc4	Trafficking protein particle complex subunit 4	48.4	10	52687480	52222468	50602880	5.18376e+07
1017	HRG_MOUSE	Hrg	Histidine-rich glycoprotein	13	6	15283267	30651744	41855752	2.92636e+07
1018	LFG1_MOUSE	Grina	Protein lifeguard 1	10.4	2	39457176	16521103	5.1474e+06	2.03752e+07
1019	NO40_MOUSE	Zcchc17	Isoform 2 of Nucleolar protein of 40 kDa	13.5	2	21935186	32453928	36161356	30183490
1020	LTOR2_MOUSE	Lamtor2	Ragulator complex protein LAMTOR2	31.2	3	38476128	38469280	24632194	3.38592e+07
1021	DYHC1_MOUSE	Dync1h1	Cytoplasmic dynein 1 heavy chain 1	20.3	70	74980552	97427880	48279620	73562684
1022	ANKH_MOUSE	Ankh	Progressive ankylosis protein	9.3	4	19552092	17262644	12575604	1.64634e+07
1023	LGI1_MOUSE	Lgi1	Leucine-rich glioma-inactivated protein 1	9.7	3	4067760	3831104	4941701	4.28019e+06
1024	COPB_MOUSE	Copb1	Coatomer subunit beta	5.2	4	13511946	16192243	10176713	13293634
1025	PRAF2_MOUSE	Praf2	PRA1 family protein 2	22.5	3	63697760	60091312	47730536	5.71732e+07
1026	DAZP1_MOUSE	Dazap1	Isoform 2 of DAZ-associated protein 1	32.3	9	74113432	50540280	96292208	73648640
1027	SV2A_MOUSE	Sv2a	Synaptic vesicle glycoprotein 2A	66.6	46	21568243700	21229064200	15506537500	1.94346e+10
1028	RALB_MOUSE	Ralb	Ras-related protein Ral-B	60.2	14	148184240	161290672	134240320	1.47905e+08
1029	ENY2_MOUSE	Eny2	Transcription and mRNA export factor ENY2	33.7	3	21617988	16445588	27124016	2.17292e+07
1030	FLII_MOUSE	Flii	Protein flightless-1 homolog	42.6	37	46251224	54161152	36932752	4.57817e+07
1031	CBPN_MOUSE	Cpn1	Carboxypeptidase N catalytic chain	14	4	9765664	692264	12684770	7.71423e+06
1032	TMM9B_MOUSE	Tmem9b	Transmembrane protein 9B	38.2	6	268114528	196960864	157866624	2.07647e+08
1033	NSMA2_MOUSE	Smpd3	Sphingomyelin phosphodiesterase 3	8.7	3	10009950	0	2.86491e+06	4.29162e+06
1034	CEND_MOUSE	Cend1	Cell cycle exit and neuronal differentiation protein 1	64.4	6	34473048	30818670	32653804	3.26485e+07
1035	SCAM5_MOUSE	Scamp5	Secretory carrier-associated membrane protein 5	35.7	4	13245221900	14755932200	12986528800	1.36626e+10
1036	NECT1_MOUSE	Nectin1	Nectin-1	21	7	15153890	14417386	12968808	14180028
1037	STX6_MOUSE	Stx6	Isoform 2 of Syntaxin-6	72.9	13	267915360	275343936	207140480	2.50133e+08
1038	NOVA1_MOUSE	Nova1	RNA-binding protein Nova-1	24.7	11	28333716	14927688	36047756	2.64364e+07
1039	HYOU1_MOUSE	Hyou1	Hypoxia up-regulated protein 1	21.5	13	13579634	13951378	12868814	1.34666e+07
1040	SCAM4_MOUSE	Scamp4	Secretory carrier-associated membrane protein 4	17.4	2	158989248	182078688	73036032	138034656
1041	GDE1_MOUSE	Gde1	Glycerophosphodiester phosphodiesterase 1	17.5	5	14522147	15800099	17069730	1.57973e+07
1042	ARPC3_MOUSE	Arpc3	Actin-related protein 2/3 complex subunit 3	13.5	2	1272274	1.8891e+06	2621111	1.9275e+06
1043	AR6P4_MOUSE	Arl6ip4	ADP-ribosylation factor-like protein 6-interacting protein 4	34.1	8	59473744	120767648	53908320	78049904
1044	TPC2L_MOUSE	Trappc2l	Trafficking protein particle complex subunit 2-like protein	38.1	4	11315220	12470559	10625065	1.14703e+07
1045	ACSL4_MOUSE	Acsl4	Isoform Short of Long-chain-fatty-acid--CoA ligase 4	11.2	4	22138370	21690556	17813482	2.05475e+07
1046	DKK3_MOUSE	Dkk3	Dickkopf-related protein 3	12.3	3	13470760	12940100	4671472	1.03608e+07
1047	SEM7A_MOUSE	Sema7a	Semaphorin-7A	27.7	11	34909560	31456584	28255580	3.15406e+07
1048	CD5L_MOUSE	Cd5l	CD5 antigen-like	11.9	4	7028526	4300948	14041592	8457022
1049	CNPY2_MOUSE	Cnpy2	Protein canopy homolog 2	12.1	2	9743924	11152162	3940875	8278987
1050	SPY2_MOUSE	Spry2	Protein sprouty homolog 2	34	8	13437634	28964328	12600330	1.83341e+07
1051	VAPB_MOUSE	Vapb	Vesicle-associated membrane protein-associated protein B	50.6	12	62780752	79897272	71070328	7.12495e+07
1052	ADDA_MOUSE	Add1	Isoform 2 of Alpha-adducin	7.1	2	3.36312e+06	4.91993e+06	4627880	4.30364e+06
1053	NDRG3_MOUSE	Ndrg3	Protein NDRG3	64.8	15	223624544	245839312	200065920	223176592
1054	NDRG2_MOUSE	Ndrg2	Isoform 2 of Protein NDRG2	64.7	14	392630208	415404544	388822304	398952352
1055	DNJA2_MOUSE	Dnaja2	DnaJ homolog subfamily A member 2	40.3	12	46765368	45768516	46669628	4.64012e+07
1056	GRM3_MOUSE	Grm3	Metabotropic glutamate receptor 3	15.9	10	23325540	26130544	15013152	2.14897e+07
1057	TOLIP_MOUSE	Tollip	Toll-interacting protein	20.1	5	21801456	25401716	7371927	1.81917e+07
1058	VPS29_MOUSE	Vps29	Isoform 2 of Vacuolar protein sorting-associated protein 29	40.7	7	97837072	167909424	60456616	1.08734e+08
1059	PKHB2_MOUSE	Plekhb2	Isoform 2 of Pleckstrin homology domain-containing family B member 2	39.3	7	53252400	51082000	66891500	57075300
1060	EIF3I_MOUSE	Eif3i	Eukaryotic translation initiation factor 3 subunit I	27.1	8	21281468	27726088	28312128	25773228
1061	COPG1_MOUSE	Copg1	Coatomer subunit gamma-1	7.3	3	7190189	8759352	2848627	6266056
1062	GPC1_MOUSE	Gpc1	Glypican-1	29.8	10	48721528	46480344	49270904	48157592
1063	SERC1_MOUSE	Serinc1	Serine incorporator 1	14.8	6	42586000	34181716	36290796	3.76862e+07
1064	SH2D3_MOUSE	Sh2d3c	Isoform 2 of SH2 domain-containing protein 3C	5.6	3	7759359	7.26964e+06	3.80799e+06	6.279e+06
1065	ZRAB2_MOUSE	Zranb2	Isoform 2 of Zinc finger Ran-binding domain-containing protein 2	9.2	3	6730347	4575358	19350840	1.02188e+07
1066	GLYG_MOUSE	Gyg1	Glycogenin-1	41.7	8	40088720	11538182	20848320	2.41584e+07
1067	BCAM_MOUSE	Bcam	Basal cell adhesion molecule	9.6	4	13935378	11339920	14166798	1.31474e+07
1068	AT2B2_MOUSE	Atp2b2	Plasma membrane calcium-transporting ATPase 2	47.1	40	122656616	111538920	131267744	1.21821e+08
1069	AKP8L_MOUSE	Akap8l	A-kinase anchor protein 8-like	21.2	10	53852864	74081328	35648036	5.45274e+07
1070	RAB9A_MOUSE	Rab9a	Ras-related protein Rab-9A	64.7	11	78046152	82102472	92673176	8.42739e+07
1071	SYT11_MOUSE	Syt11	Synaptotagmin-11	18.1	4	16274324	16229290	11548244	1.4684e+07
1072	SYT5_MOUSE	Syt5	Synaptotagmin-5	49.2	20	86421584	87372976	343902144	172565568
1073	UCHL1_MOUSE	Uchl1	Ubiquitin carboxyl-terminal hydrolase isozyme L1	23.8	2	0	20112294	3.14992e+06	7.75407e+06
1074	TMED2_MOUSE	Tmed2	Transmembrane emp24 domain-containing protein 2	47.3	7	86744912	74684256	29338288	63589152
1075	MPU1_MOUSE	Mpdu1	Mannose-P-dolichol utilization defect 1 protein	8.1	2	6261431	5655505	4.20863e+06	5.37519e+06
1076	DGKE_MOUSE	Dgke	Diacylglycerol kinase epsilon	5.3	3	8656021	7696023	7258089	7.87004e+06
1077	PR40A_MOUSE	Prpf40a	Isoform 2 of Pre-mRNA-processing factor 40 homolog A	12.4	10	21121832	26597500	15343300	2.10209e+07
1078	CETN2_MOUSE	Cetn2	Centrin-2	29.1	2	5136061	10338632	7485795	7653496
1079	PSA4_MOUSE	Psma4	Proteasome subunit alpha type-4	25.3	3	10017205	25686836	6.02103e+06	1.39084e+07
1080	PSB2_MOUSE	Psmb2	Proteasome subunit beta type-2	29.4	3	7.85803e+06	24965040	0	1.0941e+07
1081	VAS1_MOUSE	Atp6ap1	V-type proton ATPase subunit S1	11	7	3228728580	3961063420	2855730940	3.34851e+09
1082	SEPT6_MOUSE	Septin6	Isoform I of Septin-6	23	7	5196782	8880886	8.27476e+06	7.45081e+06
1083	ADA22_MOUSE	Adam22	Isoform 8 of Disintegrin and metalloproteinase domain-containing protein 22	7.2	4	13084461	11704023	7455807	10748097
1084	RUVB2_MOUSE	Ruvbl2	RuvB-like 2	18.6	4	1.58391e+06	8480663	0	3.35486e+06
1085	SPY4_MOUSE	Spry4	Protein sprouty homolog 4	9.7	2	10742920	6431881	5873622	7.68281e+06
1086	CAD13_MOUSE	Cdh13	Cadherin-13	24.5	13	224212384	213134880	214670656	2.17339e+08
1087	VATG2_MOUSE	Atp6v1g2	V-type proton ATPase subunit G 2	78.8	13	7580217300	8008085500	7157975000	7582092600
1088	PRKRA_MOUSE	Prkra	Interferon-inducible double-stranded RNA-dependent protein kinase activator A	15.3	4	14606710	8516231	37337944	2.01536e+07
1089	SKP1_MOUSE	Skp1	S-phase kinase-associated protein 1	28.8	2	16349417	45309652	3.30739e+06	2.16555e+07
1090	LY6H_MOUSE	Ly6h	Lymphocyte antigen 6H	47.5	3	105879136	96738496	86189040	9.62689e+07
1091	IF4H_MOUSE	Eif4h	Isoform Short of Eukaryotic translation initiation factor 4H	18.9	2	4750459	4.75788e+06	2.07588e+06	3.86141e+06
1092	GABR1_MOUSE	Gabbr1	Isoform 1B of Gamma-aminobutyric acid type B receptor subunit 1	3.9	2	6835870	6480627	6126534	6.48101e+06
1093	MPP2_MOUSE	Mpp2	Isoform 2 of MAGUK p55 subfamily member 2	7.1	3	11650469	13037486	8523883	1.10706e+07
1094	VAPA_MOUSE	Vapa	Vesicle-associated membrane protein-associated protein A	73.1	17	121508024	130018208	129416976	1.26981e+08
1095	SNX1_MOUSE	Snx1	Sorting nexin-1	47.7	25	397432096	367321568	444948544	4.03234e+08
1096	BUB3_MOUSE	Bub3	Mitotic checkpoint protein BUB3	15.3	4	13193000	6432373	30512084	1.67125e+07
1097	TUSC2_MOUSE	Tusc2	Tumor suppressor candidate 2	50	4	42675212	43073104	37901272	4.12165e+07
1098	FBLN5_MOUSE	Fbln5	Fibulin-5	5.6	3	3.76031e+06	9979201	18283412	1.06743e+07
1099	ATRAP_MOUSE	Agtrap	Type-1 angiotensin II receptor-associated protein	30.4	2	82818488	77800520	45557408	68725472
1100	CP46A_MOUSE	Cyp46a1	Cholesterol 24-hydroxylase	48.2	20	67362544	64889004	64108948	6.54535e+07
1101	NCDN_MOUSE	Ncdn	Isoform 2 of Neurochondrin	17	9	12343637	11953542	19221212	1.45061e+07
1102	CELF2_MOUSE	Celf2	Isoform 11 of CUGBP Elav-like family member 2	28.2	12	41583232	38439360	49838644	4.32871e+07
1103	TPBG_MOUSE	Tpbg	Trophoblast glycoprotein	28.4	10	87314568	102160208	87660000	9.23783e+07
1104	SEM4F_MOUSE	Sema4f	Semaphorin-4F	33.1	18	61950460	63893424	47818180	5.78874e+07
1105	HNRDL_MOUSE	Hnrnpdl	Heterogeneous nuclear ribonucleoprotein D-like	15	4	0	33482884	0	1.1161e+07
1106	EIF3G_MOUSE	Eif3g	Eukaryotic translation initiation factor 3 subunit G	11.9	2	6441090	7959085	9771166	8.05711e+06
1107	SAE2_MOUSE	Uba2	SUMO-activating enzyme subunit 2	7.7	2	3771640	15697126	0	6.48959e+06
1108	ABHGA_MOUSE	Abhd16a	Phosphatidylserine lipase ABHD16A	3.2	2	7804609	9240919	11076142	9373890
1109	APOM_MOUSE	Apom	Apolipoprotein M	11.6	2	37548540	45104968	18711210	3.37882e+07
1110	GRP1_MOUSE	Rasgrp1	RAS guanyl-releasing protein 1	57.4	37	209100912	201629504	133802688	1.81511e+08
1111	ILF3_MOUSE	Ilf3	Isoform 2 of Interleukin enhancer-binding factor 3	9.1	5	13649974	21237470	15217022	1.67015e+07
1112	STRAP_MOUSE	Strap	Serine-threonine kinase receptor-associated protein	32.6	7	18145344	22772450	15783527	1.89004e+07
1113	DPP6_MOUSE	Dpp6	Dipeptidyl aminopeptidase-like protein 6	53.7	39	446050304	481982528	504785856	4.77606e+08
1114	SNAPN_MOUSE	Snapin	Isoform 2 of SNARE-associated protein Snapin	29.3	2	7.74539e+06	8750826	7110485	7.8689e+06
1115	E41L1_MOUSE	Epb41l1	Isoform 2 of Band 4.1-like protein 1	5.5	3	3.78154e+06	7846532	55832396	2.24868e+07
1116	SUCB1_MOUSE	Sucla2	Succinate--CoA ligase [ADP-forming] subunit beta, mitochondrial	12.1	2	0	0	20748184	6.91606e+06
1117	UBL3_MOUSE	Ubl3	Ubiquitin-like protein 3	36.8	3	10182504	12937257	9849694	1.09898e+07
1118	PSA5_MOUSE	Psma5	Proteasome subunit alpha type-5	17	3	9420103	13660002	5.74546e+06	9.60852e+06
1119	MA7D1_MOUSE	Map7d1	MAP7 domain-containing protein 1	16.8	9	18196472	15107434	30167774	2.11572e+07
1120	RBGP1_MOUSE	Rabgap1	Rab GTPase-activating protein 1	56.5	54	434139456	408466816	158304192	3.33637e+08
1121	RBG1L_MOUSE	Rabgap1l	Isoform 3 of Rab GTPase-activating protein 1-like	70.8	28	309795296	268788672	264260480	2.80948e+08
1122	RBG1L_MOUSE	Rabgap1l	Rab GTPase-activating protein 1-like	16	13	19583582	20279216	14695890	1.81862e+07
1123	KALRN_MOUSE	Kalrn	Isoform 2 of Kalirin	10.1	15	13924952	16242587	18166102	1.61112e+07
1124	ITIH4_MOUSE	Itih4	Inter alpha-trypsin inhibitor, heavy chain 4	45.5	30	94253584	83869472	138378032	1.055e+08
1125	PTPRS_MOUSE	Ptprs	Isoform 2 of Receptor-type tyrosine-protein phosphatase S	12.8	11	16811176	18187280	17997858	17665438
1126	PTPRD_MOUSE	Ptprd	Isoform J of Receptor-type tyrosine-protein phosphatase delta	6.3	7	0	2.32329e+06	2.03617e+06	1.45315e+06
1127	FRS1L_MOUSE	Frrs1l	DOMON domain-containing protein FRRS1L	15.7	4	7832549	11050794	9644717	9.50935e+06
1128	DLGP4_MOUSE	Dlgap4	Isoform 2 of Disks large-associated protein 4	15.7	11	26072638	31333396	43961012	3.3789e+07
1129	TPC11_MOUSE	Trappc11	Trafficking protein particle complex subunit 11	36.3	29	53206396	51158132	53650220	5.26716e+07
1130	DESP_MOUSE	Dsp	Desmoplakin	12.2	32	33561160	4.68212e+06	1.83378e+06	1.3359e+07
1131	RFIP2_MOUSE	Rab11fip2	Isoform 2 of Rab11 family-interacting protein 2	45.7	16	30457132	33574144	33123040	32384772
1132	CA2D1_MOUSE	Cacna2d1	Isoform 2E of Voltage-dependent calcium channel subunit alpha-2/delta-1	44.9	39	79187456	70743888	58461680	6.94643e+07
1133	RUN3A_MOUSE	Rundc3a	Isoform 3 of RUN domain-containing protein 3A	58.8	17	90482536	89051640	43069768	7.42013e+07
1134	RUN3A_MOUSE	Rundc3a	RUN domain-containing protein 3A	52.5	17	9277464	10979083	5.51479e+06	8.59044e+06
1135	THOC4_MOUSE	Alyref	Isoform 2 of THO complex subunit 4	57.7	8	21641270	36955352	21627148	2.67413e+07
1136	STXB1_MOUSE	Stxbp1	Syntaxin-binding protein 1	85.4	56	3045320960	3588499200	2510747140	3048189100
1137	STXB1_MOUSE	Stxbp1	Isoform 2 of Syntaxin-binding protein 1	83.1	55	199000848	219575808	202807536	207128064
1138	NUMBL_MOUSE	Numbl	Numb-like protein	28.6	17	66229808	50901244	42106544	5.30792e+07
1139	M3K5_MOUSE	Map3k5	Mitogen-activated protein kinase kinase kinase 5	21.7	23	19387720	26820852	27771936	2.46602e+07
1140	M3K12_MOUSE	Map3k12	Mitogen-activated protein kinase kinase kinase 12	6.4	6	19724922	17604020	3.89711e+06	1.3742e+07
1141	BMPR2_MOUSE	Bmpr2	Bone morphogenetic protein receptor type-2	17	13	29636950	27735358	21105152	2.61592e+07
1142	VIAAT_MOUSE	Slc32a1	Vesicular inhibitory amino acid transporter	52.6	24	8236134900	8242191900	8069751800	8.18269e+09
1143	MGLL_MOUSE	Mgll	Monoglyceride lipase	73.9	19	531337536	855409280	350644352	5.7913e+08
1144	CTND2_MOUSE	Ctnnd2	Isoform 2 of Catenin delta-2	5.2	4	8855859	6313300	10555513	8.57489e+06
1145	DNJB6_MOUSE	Dnajb6	DnaJ homolog subfamily B member 6	34.8	9	26754010	29744358	53040608	36512992
1146	GET3_MOUSE	Get3	ATPase GET3	43.7	8	39521716	44411148	34541904	3.94916e+07
1147	SNG1_MOUSE	Syngr1	Synaptogyrin-1	71.4	13	10861593600	12294400000	10520244200	11225412600
1148	SEPT7_MOUSE	Septin7	Septin-7	37.2	11	41216284	44368220	42396924	42660476
1149	SEPT8_MOUSE	Septin8	Isoform 2 of Septin-8	33.6	11	23937452	25682116	20791612	2.34704e+07
1150	SEP11_MOUSE	Septin11	Isoform 2 of Septin-11	28.2	10	16767189	20877792	16056555	17900512
1151	AT2A2_MOUSE	Atp2a2	Sarcoplasmic/endoplasmic reticulum calcium ATPase 2	43.8	43	183673712	183305504	215164592	194047936
1152	PJA1_MOUSE	Pja1	E3 ubiquitin-protein ligase Praja-1	15.9	6	11054397	7.48496e+06	15086722	1.12087e+07
1153	VAMP4_MOUSE	Vamp4	Vesicle-associated membrane protein 4	36.9	5	259442384	271618944	241341808	257467712
1154	SNX3_MOUSE	Snx3	Sorting nexin-3	79	11	133594072	211595664	121482032	155557256
1155	DHB12_MOUSE	Hsd17b12	Very-long-chain 3-oxoacyl-CoA reductase	21.8	5	31731280	31586124	18677504	27331636
1156	HCN1_MOUSE	Hcn1	Potassium/sodium hyperpolarization-activated cyclic nucleotide-gated channel 1	4.5	4	5173287	7658569	10821278	7884378
1157	HCN2_MOUSE	Hcn2	Potassium/sodium hyperpolarization-activated cyclic nucleotide-gated channel 2	4.6	3	6.53682e+06	0	0	2.17894e+06
1158	MAP7_MOUSE	Map7	Isoform 2 of Ensconsin	35.1	19	28270884	32479776	48571396	3.64407e+07
1159	BSN_MOUSE	Bsn	Protein bassoon	48.9	124	56642756	94436736	107814848	8.62981e+07
1160	GDAP1_MOUSE	Gdap1	Ganglioside-induced differentiation-associated protein 1	25.7	5	18485794	20453972	21431576	2.01238e+07
1161	TOM1_MOUSE	Tom1	Target of Myb protein 1	14.4	3	8.18826e+06	10501464	0	6.22991e+06
1162	ADA15_MOUSE	Adam15	Disintegrin and metalloproteinase domain-containing protein 15	13.7	7	25459020	26435896	27870700	2.65885e+07
1163	PIAS1_MOUSE	Pias1	E3 SUMO-protein ligase PIAS1	8.9	3	11648105	7.21539e+06	11933079	1.02655e+07
1164	SYN1_MOUSE	Syn1	Synapsin-1	80.5	42	592062020	463475104	573279940	5.42939e+08
1165	SYN1_MOUSE	Syn1	Isoform Ib of Synapsin-1	79.4	40	88416880	65821444	110404624	88214316
1166	SYN2_MOUSE	Syn2	Synapsin-2	73.5	31	511067552	382063360	509266496	4.67466e+08
1167	NOE1_MOUSE	Olfm1	Noelin	10.9	4	23921578	26012228	17482604	2.24721e+07
1168	PDE4A_MOUSE	Pde4a	Isoform 2 of cAMP-specific 3',5'-cyclic phosphodiesterase 4A	29.7	11	24752744	28519876	17383884	23552168
1169	TRYP_PIG		Trypsin	30.3	10	29297000400	28250001400	37644861000	3.17306e+10
1170	CO3_MOUSE	C3	Complement C3	51	70	129140032	129226944	123405424	1.27257e+08
1171	RASH_HUMAN	HRAS	GTPase HRas	72.5	15	362753344	360353344	440049248	3.87719e+08
1172	RASK_MOUSE	Kras	Isoform 2B of GTPase KRas	69.1	14	162445744	176583600	125172224	154733856
1173	RASN_MOUSE	Nras	GTPase NRas	68.8	14	120500960	144785536	112684544	1.2599e+08
1174	KV5A6_MOUSE		Ig kappa chain V-V region L6 (Fragment)	35.7	4	146117472	207238368	88810960	1.47389e+08
1175	KV5AB_MOUSE		Ig kappa chain V-V region HP R16.7	50.9	5	284695552	299102016	85464976	2.23088e+08
1176	KV5AF_MOUSE		Ig kappa chain V-V region HP 91A3	31.5	3	75458168	99503760	40782972	7.1915e+07
1177	KV3A1_MOUSE		Ig kappa chain V-III region PC 2880/PC 1229	91	5	383028576	350310912	136009952	2.89783e+08
1178	KV3AD_MOUSE		Ig kappa chain V-III region PC 7043	91	5	156367120	212077440	77077672	1.48507e+08
1179	KV3AC_MOUSE		Ig kappa chain V-III region CBPC 101	68.5	4	14710570	19206232	0	1.13056e+07
1180	KV3AA_MOUSE		Ig kappa chain V-III region ABPC 22/PC 9245	84.7	5	96131768	82086296	9942504	6.27202e+07
1181	KV3AB_MOUSE		Ig kappa chain V-III region PC 4050	84.7	5	5260468	8.28274e+06	0	4.5144e+06
1182	KV3A4_MOUSE		Ig kappa chain V-III region 50S10.1	68.5	4	10923879	17211236	12276115	13470410
1183	KV3A8_MOUSE		Ig kappa chain V-III region PC 3741/TEPC 111	80.2	5	10992550	10384263	0	7.1256e+06
1184	KV3A9_MOUSE		Ig kappa chain V-III region MOPC 63	71.8	5	13087176	17451072	3460509	11332919
1185	KV3AJ_MOUSE		Ig kappa chain V-III region PC 7175	68.5	4	64626112	83231608	28134604	58664108
1186	KV5A2_MOUSE		Ig kappa chain V-V region MOPC 21	18.4	3	10133104	1274576380	0	4.28236e+08
1187	KV1A1_MOUSE	Igkv7-33	Ig kappa chain V-I region S107A	14	2	1.93713e+06	2.76153e+06	2.10457e+06	2.26775e+06
1188	KV3AM_MOUSE		Ig kappa chain V-III region PC 2154	11.1	2	28481374	41007860	22740512	3.07432e+07
1189	KV3A5_MOUSE		Ig kappa chain V-III region PC 2413	0	2	11040216	16340748	9997601	1.24595e+07
1190	LV1A_MOUSE		Ig lambda-1 chain V region	35.9	2	91683208	90068136	104472784	9.5408e+07
1191	LV2A_MOUSE		Ig lambda-2 chain V region	35.9	2	17637516	6876040	1.1858e+06	8.56645e+06
1192	HVM32_MOUSE		Ig heavy chain V-III region J606	45.2	5	180039376	220211104	105768152	1.68673e+08
1193	HVM35_MOUSE		Ig heavy chain V-III region HPC76 (Fragment)	27.9	3	12381693	16483779	10924390	1.32633e+07
1194	HVM36_MOUSE		Ig heavy chain V region 441	74.1	10	5204208600	6447373300	3557612540	5069731480
1195	HVM55_MOUSE		Ig heavy chain V region 345	51.3	5	167245536	240719456	83071288	163678760
1196	HVM54_MOUSE		Ig heavy chain V region 5-84	32.5	3	52643552	68110848	39503464	53419288
1197	HVM44_MOUSE		Ig heavy chain V region PJ14	27.8	2	28662632	32437290	12094126	24398016
1198	LAC2_MOUSE	Iglc2	Ig lambda-2 chain C region	66.3	4	125300144	152024320	41987656	1.06437e+08
1199	GCAA_MOUSE	Ighg	Ig gamma-2A chain C region, A allele	61.8	15	3334689020	4808678900	920460100	3.02128e+09
1200	IGHM_MOUSE	Ighm	Immunoglobulin heavy constant mu	47.8	20	231917088	135914240	317707744	228513024
1201	HBA_MOUSE	Hba	Hemoglobin subunit alpha	63.4	7	233946064	197744768	262916048	2.31536e+08
1202	HBB1_MOUSE	Hbb-b1	Hemoglobin subunit beta-1	76.9	10	175944208	138636016	245147664	1.86576e+08
1203	KV2A5_MOUSE		Ig kappa chain V-II region 17S29.1	46	3	25338432	31426376	24830982	2.71986e+07
1204	KV2A6_MOUSE		Ig kappa chain V-II region 7S34.1	21.2	2	61498372	86686136	49544052	65909520
1205	KV2A4_MOUSE		Ig kappa chain V-II region 2S1.3	33	2	0	0	0	0
1206	MBP_MOUSE	Mbp	Isoform 4 of Myelin basic protein	52.3	14	6806226400	8329933300	12319132700	9.15176e+09
1207	MBP_MOUSE	Mbp	Myelin basic protein	42	9	45317896	43832556	17980844	35710432
1208	ALDOA_MOUSE	Aldoa	Fructose-bisphosphate aldolase A	67.3	17	16952786	18039296	41109352	2.53671e+07
1209	ALDOC_MOUSE	Aldoc	Fructose-bisphosphate aldolase C	19.8	4	0	0	25487496	8495832
1210	KAPCA_MOUSE	Prkaca	cAMP-dependent protein kinase catalytic subunit alpha	56.1	21	362633760	320955072	495663168	393084000
1211	KAPCB_MOUSE	Prkacb	Isoform 2 of cAMP-dependent protein kinase catalytic subunit beta	54.1	18	187121856	150518560	108834832	1.48825e+08
1212	SRC_MOUSE	Src	Isoform 1 of Neuronal proto-oncogene tyrosine-protein kinase Src	62.1	24	109204928	122684216	113826760	1.15239e+08
1213	FYN_MOUSE	Fyn	Tyrosine-protein kinase Fyn	51.8	22	85933440	89708656	56871312	7.75045e+07
1214	CDK5_MOUSE	Cdk5	Cyclin-dependent-like kinase 5	60.3	19	82602736	96444320	86685472	8.85775e+07
1215	YES_MOUSE	Yes1	Tyrosine-protein kinase Yes	15.2	10	4.18909e+06	4.00442e+06	5703953	4632487
1216	KPCD2_MOUSE	Prkd2	Serine/threonine-protein kinase D2	14.5	10	25695024	23342982	23041214	2.40264e+07
1217	CDK17_MOUSE	Cdk17	Isoform 2 of Cyclin-dependent kinase 17	23.3	9	10965558	17010296	16401036	1.47923e+07
1218	KPCD3_MOUSE	Prkd3	Serine/threonine-protein kinase D3	10.2	8	14876673	13195688	6562739	1.1545e+07
1219	KPCD1_MOUSE	Prkd1	Serine/threonine-protein kinase D1	4.9	5	4146660	0	4.67173e+06	2.93946e+06
1220	KIT_MOUSE	Kit	Isoform 2 of Mast/stem cell growth factor receptor Kit	4.9	5	17886982	12201463	27303752	1.91307e+07
1221	LDHA_MOUSE	Ldha	L-lactate dehydrogenase A chain	42.8	10	27185596	109111096	1.30259e+06	4.58664e+07
1222	LDHB_MOUSE	Ldhb	L-lactate dehydrogenase B chain	26	5	21155388	69650480	11186415	3.39974e+07
1223	HVM51_MOUSE		Ig heavy chain V region AC38 205.12	36.4	4	380865696	470134240	317998816	3.89666e+08
1224	HVM12_MOUSE		Ig heavy chain V region MOPC 104E	38.5	4	5.47484e+06	8817935	1.96968e+06	5.42082e+06
1225	HVM14_MOUSE	Igh-VJ558	Ig heavy chain V region 108A	41	4	6402494	9885590	0	5.42936e+06
1226	SPA3K_MOUSE	Serpina3k	Serine protease inhibitor A3K	53.3	21	854438660	648108540	1357239040	953262080
1227	VAMP2_MOUSE	Vamp2	Vesicle-associated membrane protein 2	70.7	11	71932436000	69128659000	55461569000	6.55076e+10
1228	VAMP1_MOUSE	Vamp1	Isoform 2 of Vesicle-associated membrane protein 1	71.8	9	11624185900	11006396400	10263628800	1.09647e+10
1229	SPA3N_MOUSE	Serpina3n	Serine protease inhibitor A3N	24.6	9	12840412	12084570	17895906	1.42736e+07
1230	VAMP3_MOUSE	Vamp3	Vesicle-associated membrane protein 3	66	6	46048768	50345556	39967968	4.54541e+07
1231	PGK1_MOUSE	Pgk1	Phosphoglycerate kinase 1	34.8	8	13359152	52995148	39627384	35327228
1232	LRC4B_MOUSE	Lrrc4b	Leucine-rich repeat-containing protein 4B	7.5	3	3.29343e+06	8.37132e+06	2.766e+06	4.81025e+06
1233	CALM1_MOUSE	Calm1	Calmodulin-1	85.2	11	20602944	82874128	71941696	5.84729e+07
1234	CALL3_MOUSE	Calml3	Calmodulin-like protein 3	53.7	6	0	4.84906e+06	0	1.61635e+06
1235	EF1A1_MOUSE	Eef1a1	Elongation factor 1-alpha 1	64.7	18	364300416	994345220	156741232	505128956
1236	EF1A2_MOUSE	Eef1a2	Elongation factor 1-alpha 2	42.3	14	9347762	12181929	11236941	1.09222e+07
1237	TAU_MOUSE	Mapt	Isoform Tau-B of Microtubule-associated protein tau	30.5	5	8480957	9598508	27433890	1.51711e+07
1238	4F2_MOUSE	Slc3a2	Isoform 2 of 4F2 cell-surface antigen heavy chain	26.2	12	53861688	62070992	44749400	5.35607e+07
1239	H2B1M_MOUSE	H2bc14	Histone H2B type 1-M	60.3	8	224331120	879648640	288277024	4.64086e+08
1240	H2B3B_MOUSE	H2bu1	Histone H2B type 3-B	50	6	3.2547e+06	6.90806e+06	0	3.38759e+06
1241	HS90B_MOUSE	Hsp90ab1	Heat shock protein HSP 90-beta	63.8	35	162132528	266726768	130296480	1.86385e+08
1242	HS90A_MOUSE	Hsp90aa1	Heat shock protein HSP 90-alpha	57.4	32	76750696	152561104	48097812	9.24699e+07
1243	KCC2A_MOUSE	Camk2a	Calcium/calmodulin-dependent protein kinase type II subunit alpha	45.2	17	213692224	186913936	133574144	1.7806e+08
1244	ITPR1_MOUSE	Itpr1	Isoform 2 of Inositol 1,4,5-trisphosphate receptor type 1	3.3	7	7.47877e+06	7684818	11916862	9.02682e+06
1245	TCPA_MOUSE	Tcp1	T-complex protein 1 subunit alpha	23.9	6	9779175	28371734	6.59932e+06	1.49167e+07
1246	A4_MOUSE	App	Isoform APP695 of Amyloid-beta A4 protein	37.3	17	52405728	56027800	42216128	50216552
1247	SAMP_MOUSE	Apcs	Serum amyloid P-component	33	8	179455776	144034672	231174000	1.84888e+08
1248	GELS_MOUSE	Gsn	Isoform 2 of Gelsolin	29.1	15	34675988	94281808	41694880	5.68842e+07
1249	NCAM1_MOUSE	Ncam1	Neural cell adhesion molecule 1	50.3	41	767291200	736954750	836971710	7.80406e+08
1250	NCAM1_MOUSE	Ncam1	Isoform 2 of Neural cell adhesion molecule 1	51.8	34	51662292	54887980	55885048	5.41451e+07
1251	RL7_MOUSE	Rpl7	60S ribosomal protein L7	51.1	19	85039240	60443192	169138432	1.04874e+08
1252	CALR_MOUSE	Calr	Calreticulin	64.4	18	129827720	384966304	187274368	2.34023e+08
1253	SRP54_MOUSE	Srp54	Signal recognition particle 54 kDa protein	32.9	13	21999256	17386306	35608792	24998118
1254	NTRK2_MOUSE	Ntrk2	Isoform L1 of BDNF/NT-3 growth factors receptor	20.3	12	62882628	57694832	47171400	5.59163e+07
1255	NTRK3_MOUSE	Ntrk3	NT-3 growth factor receptor	12.6	10	11893484	22676432	20947032	1.85056e+07
1256	CN37_MOUSE	Cnp	2',3'-cyclic-nucleotide 3'-phosphodiesterase	72.9	34	498942848	582306430	666066240	582438506
1257	G3P_MOUSE	Gapdh	Glyceraldehyde-3-phosphate dehydrogenase	76.6	16	47323056	132494208	110748672	96855312
1258	LAMP2_MOUSE	Lamp2	Lysosome-associated membrane glycoprotein 2	12.5	6	106228584	110656592	111882024	1.09589e+08
1259	ENOA_MOUSE	Eno1	Alpha-enolase	48.8	12	44287568	146266944	107721208	99425240
1260	ENOG_MOUSE	Eno2	Gamma-enolase	23.5	6	0	0	44769888	14923296
1261	AP2A2_MOUSE	Ap2a2	AP-2 complex subunit alpha-2	72	53	957372540	670143170	640901890	756139200
1262	HXK1_MOUSE	Hk1	Isoform HK1 of Hexokinase-1	31	24	122537248	64701712	60470520	8.25698e+07
1263	CATD_MOUSE	Ctsd	Cathepsin D	9.8	2	10481419	4547283	11642696	8890466
1264	GNAO_MOUSE	Gnao1	Guanine nucleotide-binding protein G(o) subunit alpha	81.9	24	1216471810	1118172670	1356172420	1230272300
1265	GNAI1_MOUSE	Gnai1	Guanine nucleotide-binding protein G(i) subunit alpha-1	61.3	17	116098616	132258744	78750864	1.09036e+08
1266	GNAI2_MOUSE	Gnai2	Guanine nucleotide-binding protein G(i) subunit alpha-2	49.3	13	68923920	75331560	46201648	6.34857e+07
1267	GNAQ_MOUSE	Gnaq	Guanine nucleotide-binding protein G(q) subunit alpha	47.9	14	125927200	129072352	105458928	1.20153e+08
1268	GNA11_MOUSE	Gna11	Guanine nucleotide-binding protein subunit alpha-11	42.9	13	17302458	31586100	26633534	2.5174e+07
1269	GNAZ_MOUSE	Gnaz	Guanine nucleotide-binding protein G(z) subunit alpha	42.5	12	92631904	95273328	68298120	8.54011e+07
1270	GNAS2_MOUSE	Gnas	Guanine nucleotide-binding protein G(s) subunit alpha isoforms short	36.8	12	38817528	34612840	37639360	3.70232e+07
1271	GNAI3_MOUSE	Gnai3	Guanine nucleotide-binding protein G(i) subunit alpha-3	37	12	25825102	18576800	21538300	2.19801e+07
1272	GNAL_MOUSE	Gnal	Guanine nucleotide-binding protein G(olf) subunit alpha	18.4	6	19827304	20407864	18595254	1.96101e+07
1273	GNAO_MOUSE	Gnao1	Isoform Alpha-2 of Guanine nucleotide-binding protein G(o) subunit alpha	0	18	0	3.05897e+06	1.77568e+06	1.61155e+06
1274	GSTP1_MOUSE	Gstp1	Glutathione S-transferase P 1	47.1	6	53364376	57906664	65054036	5.8775e+07
1275	RL13A_MOUSE	Rpl13a	60S ribosomal protein L13a	37.4	8	94346856	63488860	173340272	110391996
1276	MTAP2_MOUSE	Map2	Microtubule-associated protein 2	38.9	50	48292952	162977392	61549060	9.09398e+07
1277	AP1G1_MOUSE	Ap1g1	AP-1 complex subunit gamma-1	17.4	11	18716864	26224526	12157200	1.90329e+07
1278	GRIA2_MOUSE	Gria2	Isoform 3 of Glutamate receptor 2	23.1	15	22287246	20464764	22342740	21698250
1279	EST1C_MOUSE	Ces1c	Carboxylesterase 1C	4.2	2	2.12863e+06	2.37351e+06	4.01085e+06	2.83766e+06
1280	PPIB_MOUSE	Ppib	Peptidyl-prolyl cis-trans isomerase B	53.2	12	88641544	92233296	80187280	8.70207e+07
1281	RSMB_MOUSE	Snrpb	Small nuclear ribonucleoprotein-associated protein B	10	3	12200656	12604350	14458807	1.30879e+07
1282	MAP4_MOUSE	Map4	Isoform 4 of Microtubule-associated protein 4	20.1	13	22450276	20393656	31808956	24884296
1283	RGRF1_MOUSE	Rasgrf1	Ras-specific guanine nucleotide-releasing factor 1	20	18	31604090	34818216	48224460	3.82156e+07
1284	NCKP1_MOUSE	Nckap1	Isoform 2 of Nck-associated protein 1	4.2	2	0	0	3487476	1162492
1285	KIF5C_MOUSE	Kif5c	Kinesin heavy chain isoform 5C	3.5	3	3137094	2831292	1.59235e+06	2.52025e+06
1286	VTNC_MOUSE	Vtn	Vitronectin	23	7	51276564	9361730	129520128	6.33861e+07
1287	ANT3_MOUSE	Serpinc1	Antithrombin-III	10.5	4	8288406	5633816	13862670	9.26163e+06
1288	K1C9_HUMAN	KRT9	Keratin, type I cytoskeletal 9	77.4	60	3948041730	441201888	96282240	1495175286
1289	K1C10_HUMAN	KRT10	Keratin, type I cytoskeletal 10	62.5	56	2724497660	1409694590	149413632	1.42787e+09
1290	K1C14_MOUSE	Krt14	Keratin, type I cytoskeletal 14	32.2	19	177831424	51832708	28667688	8.61106e+07
1291	K1C42_MOUSE	Krt42	Keratin, type I cytoskeletal 42	27.9	16	165191600	23914438	5559371	6.48885e+07
1292	K1C16_MOUSE	Krt16	Keratin, type I cytoskeletal 16	16.6	10	10219049	4219994	0	4.81301e+06
1293	K1C19_MOUSE	Krt19	Keratin, type I cytoskeletal 19	15.9	9	11546126	0	0	3.84871e+06
1294	K1C25_MOUSE	Krt25	Keratin, type I cytoskeletal 25	6.3	4	22198342	0	0	7.39945e+06
1295	AP1M1_MOUSE	Ap1m1	AP-1 complex subunit mu-1	37.1	12	17884428	28988636	13080773	1.99846e+07
1296	FMR1_MOUSE	Fmr1	Isoform 2 of Synaptic functional regulator FMR1	15.7	7	25625594	23951434	50673264	33416764
1297	FXR2_MOUSE	Fxr2	Fragile X mental retardation syndrome-related protein 2	10.1	4	0	1.84356e+06	0	614520
1298	DYN1_MOUSE	Dnm1	Isoform 3 of Dynamin-1	41.4	29	56390108	63806424	55956376	58717636
1299	DYN1_MOUSE	Dnm1	Isoform 4 of Dynamin-1	40.5	28	7.28351e+06	8078983	4.61915e+06	6660549
1300	DYN2_MOUSE	Dnm2	Isoform 2 of Dynamin-2	8.8	7	0	3396232	0	1.13208e+06
1301	CAP1_MOUSE	Cap1	Adenylyl cyclase-associated protein 1	13.3	4	0	797903	6.14151e+06	2.31314e+06
1302	ACSL1_MOUSE	Acsl1	Long-chain-fatty-acid--CoA ligase 1	55.2	31	120662472	144814592	120303968	1.28594e+08
1303	EPS15_MOUSE	Eps15	Epidermal growth factor receptor substrate 15	14.5	9	17577464	16320473	6873628	1.35905e+07
1304	EAA2_MOUSE	Slc1a2	Isoform Glt-1A of Excitatory amino acid transporter 2	38	14	7.87995e+06	5.38612e+06	88736648	34000907
1305	H14_MOUSE	H1-4	Histone H1.4	26	5	17371004	20938834	31641408	23317082
1306	H12_MOUSE	H1-2	Histone H1.2	19.3	4	9435756	10664618	9274974	9.79178e+06
1307	NSF_MOUSE	Nsf	Vesicle-fusing ATPase	75	61	2055138180	3000121340	3077534460	2.71093e+09
1308	RP3A_MOUSE	Rph3a	Rabphilin-3A	70.2	49	855166210	1975184130	1398736000	1.4097e+09
1309	CAPZB_MOUSE	Capzb	Isoform 2 of F-actin-capping protein subunit beta	69.5	22	443147584	300118336	392517568	378594496
1310	CAPZB_MOUSE	Capzb	F-actin-capping protein subunit beta	66.4	18	14343074	20243704	21501090	18695956
1311	SCG3_MOUSE	Scg3	Secretogranin-3	43.3	16	44061528	45700696	29594342	39785522
1312	RL5_MOUSE	Rpl5	60S ribosomal protein L5	51.5	11	52195848	42260992	91881168	6.21127e+07
1313	ADT1_MOUSE	Slc25a4	ADP/ATP translocase 1	61.1	16	26391056	98904288	136526224	87273856
1314	ADT2_MOUSE	Slc25a5	ADP/ATP translocase 2	53.4	14	2.51936e+06	10625471	33435756	1.55269e+07
1315	ROA1_MOUSE	Hnrnpa1	Heterogeneous nuclear ribonucleoprotein A1	40.3	13	76268536	288028448	8764506	124353830
1316	PTPRE_MOUSE	Ptpre	Isoform 2 of Receptor-type tyrosine-protein phosphatase epsilon	6.2	4	0	3.51529e+06	155519168	5.30115e+07
1317	PCY1A_MOUSE	Pcyt1a	Choline-phosphate cytidylyltransferase A	71.1	23	681228610	600414210	737384260	6.73009e+08
1318	PCY1B_MOUSE	Pcyt1b	Choline-phosphate cytidylyltransferase B	58.5	19	111667880	118182104	84626696	104825560
1319	VATA_MOUSE	Atp6v1a	V-type proton ATPase catalytic subunit A	88.5	61	11266746400	11487121400	9809712100	1.08545e+10
1320	VATE1_MOUSE	Atp6v1e1	V-type proton ATPase subunit E 1	75.2	25	10036752400	10374051800	8773347300	9728050500
1321	CLCN3_MOUSE	Clcn3	Isoform 4 of H(+)/Cl(-) exchange transporter 3	43.9	26	213581088	204895952	161940464	1.93473e+08
1322	CLCN3_MOUSE	Clcn3	H(+)/Cl(-) exchange transporter 3	41	26	52424636	48700868	36551784	4.58924e+07
1323	KPYM_MOUSE	Pkm	Pyruvate kinase PKM	55.4	23	50916536	324612320	13360292	129629716
1324	KPYM_MOUSE	Pkm	Isoform M1 of Pyruvate kinase PKM	49.5	21	4692336	3.72456e+06	5.85207e+06	4.75632e+06
1325	SOX1_MOUSE	Sox1	Transcription factor SOX-1	16.4	5	27390552	30522956	18203578	25372362
1326	LIPS_MOUSE	Lipe	Isoform 2 of Hormone-sensitive lipase	50.6	28	50265532	52232856	33374020	4.52908e+07
1327	STMN2_MOUSE	Stmn2	Stathmin-2	39.7	7	62491196	63024592	51239120	5.89183e+07
1328	VATD_MOUSE	Atp6v1d	V-type proton ATPase subunit D	73.3	22	4055469570	3962700800	3979047940	3999072770
1329	ACTN4_MOUSE	Actn4	Alpha-actinin-4	6.4	4	9350455	41899096	6323328	1.9191e+07
1330	YTHD1_MOUSE	Ythdf1	YTH domain-containing family protein 1	48.3	22	513709696	444705280	654580220	5.37665e+08
1331	YTHD3_MOUSE	Ythdf3	Isoform 3 of YTH domain-containing family protein 3	44.8	22	558321660	559268220	922328960	6.79973e+08
1332	PI5PA_MOUSE	Inpp5j	Phosphatidylinositol 4,5-bisphosphate 5-phosphatase A	49.2	44	159056288	255879168	187896400	200943952
1333	MYPR_MOUSE	Plp1	Myelin proteolipid protein	22.7	7	32429396	29104100	71215504	4.42497e+07
1334	PCBP1_MOUSE	Pcbp1	Poly(rC)-binding protein 1	57.9	12	64768828	64769256	75802232	68446772
1335	PCBP2_MOUSE	Pcbp2	Isoform 2 of Poly(rC)-binding protein 2	59.8	11	71641928	60314656	94137616	7.53647e+07
1336	LZTS1_MOUSE	Lzts1	Leucine zipper putative tumor suppressor 1	63.3	29	66977928	47472260	38580280	51010156
1337	SNP25_MOUSE	Snap25	Synaptosomal-associated protein 25	71.8	19	2035854080	2485147140	1530346500	2.01712e+09
1338	STX1B_MOUSE	Stx1b	Syntaxin-1B	66	25	3955927810	4866000900	4992579100	4.60484e+09
1339	STX1A_MOUSE	Stx1a	Syntaxin-1A	61.1	18	880918140	1094776830	965171710	9.80289e+08
1340	HNRPK_MOUSE	Hnrnpk	Isoform 2 of Heterogeneous nuclear ribonucleoprotein K	57.9	22	104968768	152809600	106062320	1.2128e+08
1341	UBP46_MOUSE	Usp46	Ubiquitin carboxyl-terminal hydrolase 46	16.4	5	19210654	22325498	22641982	2.13927e+07
1342	RS7_MOUSE	Rps7	40S ribosomal protein S7	55.2	8	69060472	102754744	97581568	89798928
1343	KCAB2_MOUSE	Kcnab2	Voltage-gated potassium channel subunit beta-2	23.7	6	20518648	16217060	17700252	18145320
1344	RB11A_MOUSE	Rab11a	Ras-related protein Rab-11A	75	16	2388435200	2375416060	2465898750	2409916670
1345	RB11B_MOUSE	Rab11b	Ras-related protein Rab-11B	62.8	15	397847744	426456384	319029440	3.81111e+08
1346	HPCL1_MOUSE	Hpcal1	Hippocalcin-like protein 1	21.8	4	15232349	13472139	11122820	1.32758e+07
1347	NCALD_MOUSE	Ncald	Neurocalcin-delta	20.7	3	24758090	13890394	4.03686e+06	1.42284e+07
1348	RAB3C_MOUSE	Rab3c	Ras-related protein Rab-3C	71.4	18	2522490110	3158853630	2414621180	2.69865e+09
1349	RAB34_MOUSE	Rab34	Ras-related protein Rab-34	54.4	13	42015280	38110624	40863476	4.03298e+07
1350	RAB3D_MOUSE	Rab3d	Ras-related protein Rab-3D	52.1	12	51702464	83406928	55854472	6.36546e+07
1351	RAB30_MOUSE	Rab30	Ras-related protein Rab-30	60.6	12	275235936	307065856	246829424	276377072
1352	RAB9B_MOUSE	Rab9b	Ras-related protein Rab-9B	75.6	12	192448896	199317088	204101776	1.98623e+08
1353	RAP2A_MOUSE	Rap2a	Ras-related protein Rap-2a	54.6	9	148106720	145126000	139010480	1.44081e+08
1354	RAB37_MOUSE	Rab37	Ras-related protein Rab-37	45.3	11	76565872	77375072	120273904	9.14049e+07
1355	RAP2C_MOUSE	Rap2c	Ras-related protein Rap-2c	54.1	9	13022846	13794398	17000366	14605870
1356	RAP2B_MOUSE	Rap2b	Ras-related protein Rap-2b	62.8	10	56936420	59666148	41689024	52763864
1357	RAB26_MOUSE	Rab26	Ras-related protein Rab-26	30.4	9	26674126	31495180	29169748	29113018
1358	RB27A_MOUSE	Rab27a	Ras-related protein Rab-27A	43	9	42476948	50741556	32413288	41877264
1359	SYNJ2_MOUSE	Synj2	Isoform 6 of Synaptojanin-2	1.4	2	3.91892e+06	3.79271e+06	6.08683e+06	4.59949e+06
1360	RAB14_MOUSE	Rab14	Ras-related protein Rab-14	86.5	22	2257665790	2197402620	2473152770	2309407060
1361	RAB2A_MOUSE	Rab2a	Ras-related protein Rab-2A	75.9	19	3757326590	3684765700	3646980100	3.69636e+09
1362	RAB3A_MOUSE	Rab3a	Ras-related protein Rab-3A	60.5	16	10762494000	12969420800	12703768600	12145227800
1363	RAB1B_MOUSE	Rab1b	Ras-related protein Rab-1B	71.6	17	1389068540	1445902590	1146690690	1.32722e+09
1364	RAB1A_MOUSE	Rab1A	Ras-related protein Rab-1A	69.8	17	5418750000	5938056200	5549308900	5635371700
1365	RAB10_MOUSE	Rab10	Ras-related protein Rab-10	77	19	1787015680	1773396860	2177464580	1.91263e+09
1366	RAB6B_MOUSE	Rab6b	Ras-related protein Rab-6B	61.1	17	641650430	656845500	671992960	656829630
1367	RAB2B_MOUSE	Rab2b	Ras-related protein Rab-2B	70.8	17	156162640	169928752	127263072	1.51118e+08
1368	RAB6A_MOUSE	Rab6a	Ras-related protein Rab-6A	60.6	15	298739744	322955712	282556608	3.01417e+08
1369	RAB5A_MOUSE	Rab5a	Ras-related protein Rab-5A	78.1	13	932057150	951514880	969730940	951100990
1370	RHOA_MOUSE	Rhoa	Transforming protein RhoA	72	13	1660749950	1767312380	1241407740	1.55649e+09
1371	RAB5C_MOUSE	Rab5c	Ras-related protein Rab-5C	78.7	14	2312821760	2410921470	2501145600	2.4083e+09
1372	RAB12_MOUSE	Rab12	Ras-related protein Rab-12	60.9	18	114681888	140726960	134608864	130005904
1373	RB39B_MOUSE	Rab39b	Ras-related protein Rab-39B	69.5	16	245953712	264018272	250894112	253622032
1374	RAB3B_MOUSE	Rab3b	Ras-related protein Rab-3B	68.5	13	953169540	1079563520	803133180	9.45289e+08
1375	RAB35_MOUSE	Rab35	Ras-related protein Rab-35	71.1	14	224672192	204293568	176660352	2.01875e+08
1376	RAB8A_MOUSE	Rab8a	Ras-related protein Rab-8A	59.9	14	133332528	137207952	131451024	133997168
1377	RAB4B_MOUSE	Rab4b	Ras-related protein Rab-4B	65.3	13	314939040	291322272	391081920	332447744
1378	RAB4A_MOUSE	Rab4a	Ras-related protein Rab-4A	67	13	401823936	359650624	461022112	4.07499e+08
1379	RB27B_MOUSE	Rab27b	Ras-related protein Rab-27B	72.5	15	157674400	171143424	155348736	1.61389e+08
1380	RB33B_MOUSE	Rab33b	Ras-related protein Rab-33B	52	11	282058048	301450400	349807328	3.11105e+08
1381	RAB5B_MOUSE	Rab5b	Ras-related protein Rab-5B	78.1	12	485039488	431418432	452675584	4.56378e+08
1382	RAB8B_MOUSE	Rab8b	Ras-related protein Rab-8B	52.7	13	206376944	232629984	243811264	227606064
1383	RAB15_MOUSE	Rab15	Ras-related protein Rab-15	63.2	12	163946448	196331136	154546800	171608128
1384	RHOC_MOUSE	Rhoc	Rho-related GTP-binding protein RhoC	69.4	12	197503568	135892208	126106472	153167416
1385	RAN_MOUSE	Ran	GTP-binding nuclear protein Ran	13.9	2	4051345	3324242	7906652	5.09408e+06
1386	GBB1_MOUSE	Gnb1	Guanine nucleotide-binding protein G(I)/G(S)/G(T) subunit beta-1	60.3	16	1159934210	1338350460	1110310020	1.20286e+09
1387	GBB2_MOUSE	Gnb2	Guanine nucleotide-binding protein G(I)/G(S)/G(T) subunit beta-2	74.1	16	328142208	345668288	271334176	315048224
1388	GNB5_MOUSE	Gnb5	Isoform 2 of Guanine nucleotide-binding protein subunit beta-5	16.1	4	18091502	19627012	18485436	18734650
1389	RL32_MOUSE	Rpl32	60S ribosomal protein L32	25.9	4	33920316	26552888	56420200	38964468
1390	YBOX1_MOUSE	Ybx1	Y-box-binding protein 1	59.3	10	174658512	152376608	220195312	182410144
1391	YBOX3_MOUSE	Ybx3	Isoform 2 of Y-box-binding protein 3	33.6	7	10462676	8422453	16702153	1.18624e+07
1392	RS27A_MOUSE	Rps27a	Ubiquitin-40S ribosomal protein S27a	54.5	13	1625834880	1729226500	1531696130	1628919170
1393	RAC1_MOUSE	Rac1	Ras-related C3 botulinum toxin substrate 1	64.6	11	775817730	790172800	893355070	8.19782e+08
1394	CDC42_MOUSE	Cdc42	Cell division control protein 42 homolog	83.2	11	266409280	614022910	506172800	4.62202e+08
1395	CDC42_MOUSE	Cdc42	Isoform 1 of Cell division control protein 42 homolog	84.3	11	204185504	262828608	170798864	2.12604e+08
1396	RHOG_MOUSE	Rhog	Rho-related GTP-binding protein RhoG	64.9	11	121836248	147217984	131123088	133392440
1397	RAC3_MOUSE	Rac3	Ras-related C3 botulinum toxin substrate 3	64.1	10	62494496	88874344	29281464	60216768
1398	CH60_MOUSE	Hspd1	60 kDa heat shock protein, mitochondrial	42.4	16	121675360	311169280	89487376	174110672
1399	1433Z_MOUSE	Ywhaz	14-3-3 protein zeta/delta	84.1	23	193443120	275396064	244106176	2.37648e+08
1400	1433B_MOUSE	Ywhab	Isoform Short of 14-3-3 protein beta/alpha	77	18	109063784	109542000	115345024	111316936
1401	1433G_MOUSE	Ywhag	14-3-3 protein gamma	75.7	16	127561608	158978416	154002560	146847528
1402	1433F_MOUSE	Ywhah	14-3-3 protein eta	74	16	41368644	53537096	29004534	4.13034e+07
1403	1433E_MOUSE	Ywhae	14-3-3 protein epsilon	74.5	16	47664412	89468808	40230996	5.91214e+07
1404	1433T_MOUSE	Ywhaq	14-3-3 protein theta	58.4	12	17466690	26223800	16581453	2.00906e+07
1405	GBG2_MOUSE	Gng2	Guanine nucleotide-binding protein G(I)/G(S)/G(O) subunit gamma-2	59.2	4	78181632	31896098	48908104	52995278
1406	IF5A1_MOUSE	Eif5a	Eukaryotic translation initiation factor 5A-1	63	6	68717624	147880112	3.95312e+06	7.3517e+07
1407	ACTG_MOUSE	Actg1	Actin, cytoplasmic 2	85.1	26	1250112000	1119009540	1208913410	1.19268e+09
1408	ACTB_MOUSE	Actb	Actin, cytoplasmic 1	85.1	26	75053152	116547888	31585120	7.43954e+07
1409	ACTC_MOUSE	Actc1	Actin, alpha cardiac muscle 1	45.6	16	325890496	322839360	177892976	275540944
1410	KPCG_MOUSE	Prkcg	Protein kinase C gamma type	47.1	25	93289696	42707136	25438542	5.38118e+07
1411	KPCB_MOUSE	Prkcb	Isoform Beta-II of Protein kinase C beta type	39.4	20	94026256	58602368	13880248	5.5503e+07
1412	RALA_MOUSE	Rala	Ras-related protein Ral-A	74.3	16	1901857410	1996199170	1670029310	1856028630
1413	PP2BA_MOUSE	Ppp3ca	Isoform 2 of Serine/threonine-protein phosphatase 2B catalytic subunit alpha isoform	33.1	14	32311318	27902236	45187764	3.51338e+07
1414	RACK1_MOUSE	Rack1	Receptor of activated protein C kinase 1	65.9	14	46226952	76803056	59800248	6.09434e+07
1415	TBA1A_MOUSE	Tuba1a	Tubulin alpha-1A chain	76.9	29	1516021630	1467313410	1377997060	1.45378e+09
1416	TBA1C_MOUSE	Tuba1c	Tubulin alpha-1C chain	77.3	29	0	0	0	0
1417	TBA4A_MOUSE	Tuba4a	Tubulin alpha-4A chain	67.2	25	175979152	170432416	182840336	1.76417e+08
1418	TBA1B_MOUSE	Tuba1b	Tubulin alpha-1B chain	0	29	7.01916e+06	29657902	10652686	1.57766e+07
1419	AT8A1_MOUSE	Atp8a1	Phospholipid-transporting ATPase IA	57.4	63	2059112700	2094155520	1967079810	2040116010
1420	AT8A1_MOUSE	Atp8a1	Isoform 2 of Phospholipid-transporting ATPase IA	55.2	62	79297272	82768136	65288448	7.57846e+07
1421	ARF5_MOUSE	Arf5	ADP-ribosylation factor 5	64.4	11	195914800	172120352	234622688	2.00886e+08
1422	ARF1_MOUSE	Arf1	ADP-ribosylation factor 1	69.6	10	143986144	120912432	139864976	134921184
1423	ARF4_MOUSE	Arf4	ADP-ribosylation factor 4	76.1	9	21547940	19115572	25448042	2.20372e+07
1424	CPLX2_MOUSE	Cplx2	Complexin-2	37.3	4	46942844	53157096	20704728	4.02682e+07
1425	NPTN_MOUSE	Nptn	Isoform 3 of Neuroplastin	41.9	10	125387632	124659856	106850336	1.18966e+08
1426	NPTN_MOUSE	Nptn	Neuroplastin	33	10	6524088	5339593	7937258	6600313
1427	G3BP2_MOUSE	G3bp2	Ras GTPase-activating protein-binding protein 2	36.9	13	36186032	17697996	48893328	3.42591e+07
1428	ANX11_MOUSE	Anxa11	Annexin A11	32	17	60821240	47635956	92233560	6.68969e+07
1429	VPS45_MOUSE	Vps45	Vacuolar protein sorting-associated protein 45	67.5	29	137533840	163647088	138642704	1.46608e+08
1430	ICA69_MOUSE	Ica1	Isoform 2 of Islet cell autoantigen 1	19.3	5	11934140	18903556	10359658	1.37325e+07
1431	WBP2_MOUSE	Wbp2	WW domain-binding protein 2	28.7	6	25164968	30936682	9991571	2.20311e+07
1432	CXAR_MOUSE	Cxadr	Coxsackievirus and adenovirus receptor homolog	42.2	12	39863088	47596292	24897372	3.74523e+07
1433	SHPS1_MOUSE	Sirpa	Isoform 2 of Tyrosine-protein phosphatase non-receptor type substrate 1	38.3	14	157045824	153720784	190721904	1.67163e+08
1434	SHPS1_MOUSE	Sirpa	Tyrosine-protein phosphatase non-receptor type substrate 1	38.8	14	6.77064e+06	6.03453e+06	3959691	5.58829e+06
1435	NFIB_MOUSE	Nfib	Isoform 2 of Nuclear factor 1 B-type	13.8	5	27243536	16158744	46945248	3.01158e+07
1436	MASP1_MOUSE	Masp1	Isoform 2 of Mannan-binding lectin serine protease 1	4.2	3	4.33172e+06	0	6175506	3.50241e+06
1437	APOA1_MOUSE	Apoa1	Apolipoprotein A-I	67.4	19	478555296	595449860	1189297150	754434102
1438	A1AT3_MOUSE	Serpina1c	Alpha-1-antitrypsin 1-3	43	15	544068740	366929152	750753150	553917014
1439	A1AT2_MOUSE	Serpina1b	Alpha-1-antitrypsin 1-2	47	15	90092624	79242872	147280192	1.05539e+08
1440	A1AT4_MOUSE	Serpina1d	Alpha-1-antitrypsin 1-4	40.2	13	40127000	26269220	57208836	4.12017e+07
1441	UBA1_MOUSE	Uba1	Ubiquitin-like modifier-activating enzyme 1	11.2	6	5347017	11276978	11765326	9463107
1442	PLAK_MOUSE	Jup	Junction plakoglobin	28.5	18	59690536	9533421	0	2.30747e+07
1443	EPHA4_MOUSE	Epha4	Ephrin type-A receptor 4	24.6	17	40953640	36779212	42266232	3.99997e+07
1444	EPHA7_MOUSE	Epha7	Isoform 3 of Ephrin type-A receptor 7	3.1	3	10635472	9740410	11708760	1.06949e+07
1445	EPHB4_MOUSE	Ephb4	Ephrin type-B receptor 4	2.9	3	1.75338e+06	2.71662e+06	1.40187e+06	1.95729e+06
1446	MARK2_MOUSE	Mark2	Serine/threonine-protein kinase MARK2	45	31	82199512	83227088	149446176	104957592
1447	MARK3_MOUSE	Mark3	Isoform 3 of MAP/microtubule affinity-regulating kinase 3	44.9	29	49716732	45574200	76963424	5.74181e+07
1448	MARK1_MOUSE	Mark1	Serine/threonine-protein kinase MARK1	36.5	26	31419716	26301756	42154940	3.32921e+07
1449	CAB39_MOUSE	Cab39	Calcium-binding protein 39	6.5	2	3.94074e+06	3.21863e+06	4.91167e+06	4.02368e+06
1450	APLP2_MOUSE	Aplp2	Amyloid-like protein 2	23.9	13	48090148	48601496	33889172	4.35269e+07
1451	CTP5A_MOUSE	Cntnap5a	Contactin-associated protein like 5-1	2.4	3	5.10708e+06	5468468	6762253	5.77927e+06
1452	GRM2_MOUSE	Grm2	Metabotropic glutamate receptor 2	18.8	14	43173120	43088104	34588060	4.02831e+07
1453	PHAR1_MOUSE	Phactr1	Isoform 4 of Phosphatase and actin regulator 1	9.5	5	7.42e+06	5.64357e+06	13922582	8995383
1454	PSD3_MOUSE	Psd3	Isoform 2 of PH and SEC7 domain-containing protein 3	18.9	11	18662784	23861760	16741593	19755379
1455	OSBP1_MOUSE	Osbp	Oxysterol-binding protein 1	21.5	13	32312192	43965824	49743372	4.20071e+07
1456	ROGDI_MOUSE	Rogdi	Protein rogdi homolog	60.6	17	939469060	696367170	703011070	7.79616e+08
1457	FAF2_MOUSE	Faf2	FAS-associated factor 2	34.6	11	63154876	63785680	63306436	63415664
1458	TPC13_MOUSE	Trappc13	Isoform 3 of Trafficking protein particle complex subunit 13	49	13	56899324	51095328	47089800	5.16948e+07
1459	T184C_MOUSE	Tmem184c	Isoform 2 of Transmembrane protein 184C	14.1	6	26002740	26723176	19926044	24217320
1460	MAP9_MOUSE	Map9	Microtubule-associated protein 9	42.7	15	21197742	39462720	42552708	34404390
1461	AN33B_MOUSE	Ankrd33b	Isoform 2 of Ankyrin repeat domain-containing protein 33B	15.1	6	21308568	21709858	19382516	20800314
1462	TPPC9_MOUSE	Trappc9	Isoform 2 of Trafficking protein particle complex subunit 9	18.3	17	30948458	32740948	12107474	2.52656e+07
1463	DDB1_MOUSE	Ddb1	DNA damage-binding protein 1	30.2	26	23561560	26377888	29398220	2.64459e+07
1464	WDR41_MOUSE	Wdr41	WD repeat-containing protein 41	29.3	10	54889192	62208648	43199036	53432292
1465	PUF60_MOUSE	Puf60	Isoform 2 of Poly(U)-binding-splicing factor PUF60	46.4	22	180230352	190590848	67752528	1.46191e+08
1466	WNK2_MOUSE	Wnk2	Isoform 3 of Serine/threonine-protein kinase WNK2	16.8	24	36556428	35233776	30637434	34142546
1467	WNK3_MOUSE	Wnk3	Isoform 2 of Serine/threonine-protein kinase WNK3	1.5	4	0	0	0	0
1468	SNX27_MOUSE	Snx27	Sorting nexin-27	55.8	20	46114112	67500832	34055740	4.92236e+07
1469	ARGL1_MOUSE	Arglu1	Arginine and glutamate-rich protein 1	25.8	10	173492624	236335472	190171904	200000000
1470	SMCR8_MOUSE	Smcr8	Guanine nucleotide exchange protein SMCR8	21.8	15	20083600	21848934	15972644	19301726
1471	VW5B2_MOUSE	Vwa5b2	von Willebrand factor A domain-containing protein 5B2	10.6	11	23272594	23476608	26861976	2.45371e+07
1472	GRM5_MOUSE	Grm5	Metabotropic glutamate receptor 5	4.7	5	10370683	12017897	12959834	1.17828e+07
1473	PPM1H_MOUSE	Ppm1h	Protein phosphatase 1H	62.4	23	84465104	59770400	56592284	66942596
1474	ELAP2_MOUSE	Elapor2	Endosome/lysosome-associated apoptosis and autophagy regulator family member 2	10.3	9	24432384	20467676	13939764	1.96133e+07
1475	SE6L2_MOUSE	Sez6l2	Isoform 2 of Seizure 6-like protein 2	23.8	14	79023048	92827936	45532340	72461108
1476	PRUN2_MOUSE	Prune2	Protein prune homolog 2	32.1	54	140759424	109231760	126080712	1.25357e+08
1477	JIP4_MOUSE	Spag9	Isoform 2 of C-Jun-amino-terminal kinase-interacting protein 4	5.8	5	10029472	11396851	10606011	1.06774e+07
1478	STB5L_MOUSE	Stxbp5l	Syntaxin-binding protein 5-like	66.1	59	498402560	603984770	598948100	567111810
1479	STB5L_MOUSE	Stxbp5l	Isoform 3 of Syntaxin-binding protein 5-like	65.6	57	54337412	65772536	30911048	50340332
1480	RHG01_MOUSE	Arhgap1	Rho GTPase-activating protein 1	85.4	33	3494514430	3586469380	2691726850	3257570220
1481	CC85A_MOUSE	Ccdc85a	Coiled-coil domain-containing protein 85A	19.4	7	15015688	17205010	13574820	1.52652e+07
1482	TM1L2_MOUSE	Tom1l2	Isoform 2 of TOM1-like protein 2	31.1	8	26344858	31178214	17942578	2.51552e+07
1483	ACACA_MOUSE	Acaca	Isoform 2 of Acetyl-CoA carboxylase 1	39.3	73	69394336	75456912	56516496	6.71226e+07
1484	GASP1_MOUSE	Gprasp1	G-protein coupled receptor-associated sorting protein 1	15.7	13	91292216	18462838	52209512	5.39882e+07
1485	ITF2_MOUSE	Tcf4	Isoform 1 of Transcription factor 4	14.1	4	8233651	7715004	10514220	8.82096e+06
1486	KHDR1_MOUSE	Khdrbs1	KH domain-containing, RNA-binding, signal transduction-associated protein 1	16	6	27804342	24276436	22237340	24772706
1487	ARHG2_MOUSE	Arhgef2	Isoform 4 of Rho guanine nucleotide exchange factor 2	35.5	25	22042350	25388882	39463336	28964856
1488	EP15R_MOUSE	Eps15l1	Isoform 2 of Epidermal growth factor receptor substrate 15-like 1	32.6	17	33565096	30492648	11980366	2.5346e+07
1489	VDAC1_MOUSE	Vdac1	Isoform Mt-VDAC1 of Voltage-dependent anion-selective channel protein 1	70.7	16	104078320	86768016	201927280	1.30925e+08
1490	2A5E_MOUSE	Ppp2r5e	Serine/threonine-protein phosphatase 2A 56 kDa regulatory subunit epsilon isoform	9.6	4	5.32265e+06	6.39172e+06	1.52195e+06	4.41211e+06
1491	CTNA2_MOUSE	Ctnna2	Isoform 2 of Catenin alpha-2	37.3	23	48321376	43758040	37470512	4.31833e+07
1492	CTNA1_MOUSE	Ctnna1	Catenin alpha-1	10.2	5	6504810	24268638	1.38462e+06	1.07194e+07
1493	MSI1H_MOUSE	Msi1	RNA-binding protein Musashi homolog 1	27.3	8	35498348	32315488	35772672	34528836
1494	ELAV4_MOUSE	Elavl4	Isoform 9 of ELAV-like protein 4	48.1	16	66368876	58553048	111397792	7.87732e+07
1495	ELAV2_MOUSE	Elavl2	ELAV-like protein 2	44.4	15	49677952	46006472	66313912	5.39994e+07
1496	ELAV3_MOUSE	Elavl3	Isoform HuC-S of ELAV-like protein 3	33.6	11	26266002	24039780	40374948	30226910
1497	LRRN1_MOUSE	Lrrn1	Leucine-rich repeat neuronal protein 1	13.7	8	26776042	27178368	19863644	24606018
1498	MK10_MOUSE	Mapk10	Isoform Alpha-1 of Mitogen-activated protein kinase 10	22.7	7	22824804	20390556	14440620	19218660
1499	PZP_MOUSE	Pzp	Pregnancy zone protein	45.2	50	149116576	110192576	221880672	160396608
1500	MUG1_MOUSE	Mug1	Murinoglobulin-1	27.6	29	83126648	67012096	157570224	102569656
1501	MYH10_MOUSE	Myh10	Myosin-10	4	3	19173652	19416484	1.16191e+06	1.32507e+07
1502	CTR9_MOUSE	Ctr9	Isoform 3 of RNA polymerase-associated protein CTR9 homolog	4.8	3	921849	0	5876387	2.26608e+06
1503	PTPRR_MOUSE	Ptprr	Isoform Beta of Receptor-type tyrosine-protein phosphatase R	49.2	18	94528808	104477264	55377568	8.47945e+07
1504	DDX3X_MOUSE	Ddx3x	ATP-dependent RNA helicase DDX3X	53.9	30	58415988	107660624	78319752	8.14655e+07
1505	DDX5_MOUSE	Ddx5	Probable ATP-dependent RNA helicase DDX5	20.8	12	26729728	16150235	38196356	2.70254e+07
1506	DDX17_MOUSE	Ddx17	Isoform 2 of Probable ATP-dependent RNA helicase DDX17	17.7	5	0	8738208	0	2912736
1507	SPTB2_MOUSE	Sptbn1	Spectrin beta chain, non-erythrocytic 1	3.4	6	6613628	8853185	9752809	8.40654e+06
1508	TGON1_MOUSE	Tgoln1	Trans-Golgi network integral membrane protein 1	19.8	6	30584778	32368486	24573112	2.91755e+07
1509	TIF1B_MOUSE	Trim28	Transcription intermediary factor 1-beta	21.6	12	26050132	31429846	27861192	2.84471e+07
1510	TPD52_MOUSE	Tpd52	Isoform 3 of Tumor protein D52	93.5	22	5266957800	4751325200	3021038590	4346440530
1511	SH3G2_MOUSE	Sh3gl2	Endophilin-A1	41.2	14	71924840	68988952	54463164	65125652
1512	SH3G1_MOUSE	Sh3gl1	Endophilin-A2	16	4	2.79699e+06	2.49693e+06	0	1764640
1513	SF01_MOUSE	Sf1	Splicing factor 1	35.4	14	96699720	67087656	108021168	90602848
1514	TBR1_MOUSE	Tbr1	T-box brain protein 1	48.5	23	75586424	60847800	91244048	7.58928e+07
1515	H2A2C_MOUSE	H2ac20	Histone H2A type 2-C	55	5	110347248	203179856	197540928	1.70356e+08
1516	H2AX_MOUSE	H2ax	Histone H2AX	52.4	6	3.64516e+06	48003804	1.40364e+06	1.76842e+07
1517	H2AZ_MOUSE	H2az1	Histone H2A.Z	35.2	3	14627480	124966136	0	4.65312e+07
1518	STX3_MOUSE	Stx3	Isoform 3B of Syntaxin-3	25.7	4	8818176	11826082	1.62672e+06	7.42366e+06
1519	CLH1_MOUSE	Cltc	Clathrin heavy chain 1	68.7	99	650520060	673734530	334314240	5.52856e+08
1520	CNTN4_MOUSE	Cntn4	Isoform 2 of Contactin-4	5.8	3	9724314	11428082	11004582	1.0719e+07
1521	BRSK2_MOUSE	Brsk2	Isoform 3 of Serine/threonine-protein kinase BRSK2	8.9	5	16887240	18066996	20251896	18402044
1522	NLGN2_MOUSE	Nlgn2	Neuroligin-2	4.7	3	11989576	10223846	10503242	1.09056e+07
1523	NLGN4_MOUSE	Nlgn4l	Neuroligin 4-like	4.3	3	1899691	2.00506e+06	3.27263e+06	2.39246e+06
1524	PNKD_MOUSE	Pnkd	Isoform 3 of Probable hydrolase PNKD	41.8	15	91254808	83530720	98951712	9.12457e+07
1525	PNKD_MOUSE	Pnkd	Isoform 4 of Probable hydrolase PNKD	34.2	11	9276623	10915846	19497272	1.32299e+07
1526	SIDT1_MOUSE	Sidt1	SID1 transmembrane family member 1	12.9	8	175638080	164231648	146694064	1.62188e+08
1527	WLS_MOUSE	Wls	Protein wntless homolog	5.4	3	10467557	12673032	9257013	1.07992e+07
1528	RGPA1_MOUSE	Ralgapa1	Ral GTPase-activating protein subunit alpha-1	35.9	50	120277360	77646624	40873688	79599224
1529	SR140_MOUSE	U2surp	Isoform 2 of U2 snRNP-associated SURP motif-containing protein	6.9	5	11080067	10015314	9043856	1.00464e+07
1530	IF4G1_MOUSE	Eif4g1	Eukaryotic translation initiation factor 4 gamma 1	11.3	12	13085418	9349667	25115808	1.58503e+07
1531	SOGA3_MOUSE	Soga3	Protein SOGA3	9.9	9	17553028	19459838	26190956	2.10679e+07
1532	SE6L1_MOUSE	Sez6l	Seizure 6-like protein	12.7	6	54812888	61799688	32095272	4.95693e+07
1533	TTYH3_MOUSE	Ttyh3	Protein tweety homolog 3	7.8	3	24065674	21483338	16604987	2.0718e+07
1534	NRX3A_MOUSE	Nrxn3	Neurexin-3	26.8	32	75858432	72938720	69259096	72685416
1535	NRX1A_MOUSE	Nrxn1	Isoform 2a of Neurexin-1	22	25	50586776	51504836	33531420	4.52077e+07
1536	FKB15_MOUSE	Fkbp15	FK506-binding protein 15	8.1	5	10296917	11481150	5144782	8974283
1537	KLD10_MOUSE	Klhdc10	Isoform 2 of Kelch domain-containing protein 10	11.2	3	15473712	12742584	14836239	14350845
1538	MFF_MOUSE	Mff	Mitochondrial fission factor	48.1	7	22578648	21032584	16832840	20148024
1539	MFF_MOUSE	Mff	Isoform 2 of Mitochondrial fission factor	54.4	6	0	0	3.42227e+06	1.14076e+06
1540	RUN3B_MOUSE	Rundc3b	RUN domain-containing protein 3B	56.6	20	88950304	75179872	79500144	8.12101e+07
1541	MFD4A_MOUSE	Mfsd4a	Major facilitator superfamily domain-containing protein 4A	12.7	5	136548944	140908208	146828592	1.41429e+08
1542	SARM1_MOUSE	Sarm1	Isoform 3 of NAD(+) hydrolase SARM1	47.7	29	116663224	151194160	128052528	1.3197e+08
1543	MARE3_MOUSE	Mapre3	Microtubule-associated protein RP/EB family member 3	14.2	3	1.56938e+06	2086909	0	1.21876e+06
1544	ERC2_MOUSE	Erc2	ERC protein 2	33.6	32	78304080	96544384	114483472	9.6444e+07
1545	CA2D2_MOUSE	Cacna2d2	Isoform 2 of Voltage-dependent calcium channel subunit alpha-2/delta-2	15.5	18	28909534	33762160	31204072	31291922
1546	AT1A3_MOUSE	Atp1a3	Sodium/potassium-transporting ATPase subunit alpha-3	66.6	63	1656897280	1617180420	1682269950	1.65212e+09
1547	AT1A1_MOUSE	Atp1a1	Sodium/potassium-transporting ATPase subunit alpha-1	50.6	47	174259808	179764480	189097088	1.8104e+08
1548	AT1A2_MOUSE	Atp1a2	Sodium/potassium-transporting ATPase subunit alpha-2	29.8	29	2.28259e+06	0	32665220	1.16493e+07
1549	RICTR_MOUSE	Rictor	Rapamycin-insensitive companion of mTOR	15.9	22	37564508	21019744	14954026	2.45128e+07
1550	PI5L1_MOUSE	Pip5kl1	Phosphatidylinositol 4-phosphate 5-kinase-like protein 1	15.7	4	15827414	14284476	8888023	12999971
1551	TACC1_MOUSE	Tacc1	Transforming acidic coiled-coil-containing protein 1	52.6	38	238783232	191788352	371756864	267442816
1552	TACC2_MOUSE	Tacc2	Isoform 3 of Transforming acidic coiled-coil-containing protein 2	12	7	3.09331e+06	2.31592e+06	3.91998e+06	3.10974e+06
1553	LARP1_MOUSE	Larp1	La-related protein 1	10.7	8	14769799	11855220	31050340	1.92251e+07
1554	RL10_MOUSE	Rpl10	60S ribosomal protein L10	43.5	10	53332640	70969152	98168512	74156768
1555	RL35_MOUSE	Rpl35	60S ribosomal protein L35	26	4	57379860	45647952	117589136	7.3539e+07
1556	2AAA_MOUSE	Ppp2r1a	Serine/threonine-protein phosphatase 2A 65 kDa regulatory subunit A alpha isoform	49.1	20	50688908	47158044	54094048	50647000
1557	PICAL_MOUSE	Picalm	Isoform 6 of Phosphatidylinositol-binding clathrin assembly protein	32.2	14	28978216	26789556	39668640	3.18121e+07
1558	PICAL_MOUSE	Picalm	Isoform 5 of Phosphatidylinositol-binding clathrin assembly protein	31.3	14	8853258	7.2365e+06	10639896	8.90989e+06
1559	HNRPQ_MOUSE	Syncrip	Isoform 2 of Heterogeneous nuclear ribonucleoprotein Q	50.9	24	151528384	135178464	195693376	1.608e+08
1560	SMAP2_MOUSE	Smap2	Stromal membrane-associated protein 2	44.2	23	3672079620	3260068860	5923046400	4285064960
1561	CPEB3_MOUSE	Cpeb3	Isoform 3 of Cytoplasmic polyadenylation element-binding protein 3	36.2	18	79618120	68125792	110743520	8.61625e+07
1562	CPEB4_MOUSE	Cpeb4	Isoform 2 of Cytoplasmic polyadenylation element-binding protein 4	24.3	13	764683650	774367550	163376560	567475920
1563	CPEB2_MOUSE	Cpeb2	Cytoplasmic polyadenylation element-binding protein 2	29.8	12	11958974	9334524	15517318	12270272
1564	LC7L2_MOUSE	Luc7l2	Isoform 2 of Putative RNA-binding protein Luc7-like 2	30.8	8	27492482	16512722	9160817	17722007
1565	I5P1_MOUSE	Inpp5a	Isoform 2 of Inositol polyphosphate-5-phosphatase A	33.3	12	28994054	25616890	19748808	24786584
1566	DZIP3_MOUSE	Dzip3	Isoform 2 of E3 ubiquitin-protein ligase DZIP3	7	4	4.1504e+06	4283036	2.54327e+06	3.6589e+06
1567	AMPH_MOUSE	Amph	Amphiphysin	31.6	15	32370840	32172552	35782760	3.34421e+07
1568	BIN1_MOUSE	Bin1	Myc box-dependent-interacting protein 1	35.4	15	47180700	36612256	24374370	3.60558e+07
1569	PRC2A_MOUSE	Prrc2a	Protein PRRC2A	12.2	13	22766510	18657926	37947192	2.64572e+07
1570	PRC2C_MOUSE	Prrc2c	Isoform 5 of Protein PRRC2C	4.9	13	13667986	8888047	23219288	1.52584e+07
1571	MAP6_MOUSE	Map6	Microtubule-associated protein 6	77.7	58	291879424	251629440	449284896	3.30931e+08
1572	CELF4_MOUSE	Celf4	Isoform 5 of CUGBP Elav-like family member 4	32.9	15	182004672	175754864	211639536	1.898e+08
1573	CELF3_MOUSE	Celf3	Isoform 2 of CUGBP Elav-like family member 3	11.8	7	15392449	11728632	22504874	16541985
1574	SAHH2_MOUSE	Ahcyl1	S-adenosylhomocysteine hydrolase-like protein 1	3.8	2	2.78088e+06	3557847	3.86138e+06	3400037
1575	VAT1L_MOUSE	Vat1l	Synaptic vesicle membrane protein VAT-1 homolog-like	36.5	15	101231856	165212144	85277936	1.17241e+08
1576	CAPS1_MOUSE	Cadps	Isoform 4 of Calcium-dependent secretion activator 1	10.3	10	13676870	12997997	16386158	14353675
1577	PHF24_MOUSE	Phf24	PHD finger protein 24	61	21	119514800	90540264	161059648	123704904
1578	CLAP1_MOUSE	Clasp1	Isoform 2 of CLIP-associating protein 1	16.3	20	14307812	14766835	19771242	16281963
1579	MADD_MOUSE	Madd	Isoform 15 of MAP kinase-activating death domain protein	51.8	64	196788560	239968240	182313792	206356864
1580	MADD_MOUSE	Madd	Isoform 14 of MAP kinase-activating death domain protein	49	62	6087208	6.26607e+06	5402428	5.91857e+06
1581	PUM1_MOUSE	Pum1	Isoform 3 of Pumilio homolog 1	11.3	10	19142770	15624664	27261596	2.06763e+07
1582	PUM2_MOUSE	Pum2	Isoform 2 of Pumilio homolog 2	8.3	7	13916416	12124698	13213500	1.30849e+07
1583	PLXA4_MOUSE	Plxna4	Plexin-A4	8.1	12	26810858	22892212	24769056	24824042
1584	PLXA1_MOUSE	Plxna1	Plexin-A1	8.1	10	12696101	14697204	12191691	1.3195e+07
1585	CBPM_MOUSE	Cpm	Carboxypeptidase M	21.7	7	12010100	25478178	28357996	21948758
1586	CAMP3_MOUSE	Camsap3	Isoform 3 of Calmodulin-regulated spectrin-associated protein 3	32.3	27	40592940	40082464	32034268	3.75699e+07
1587	NSMF_MOUSE	Nsmf	Isoform 2 of NMDA receptor synaptonuclear signaling and neuronal migration factor	49.1	23	130194896	130286432	141824832	1.34102e+08
1588	TCPR1_MOUSE	Tecpr1	Tectonin beta-propeller repeat-containing protein 1	27.5	23	31987924	43236968	80792704	5.20059e+07
1589	UBP2L_MOUSE	Ubap2l	Isoform 5 of Ubiquitin-associated protein 2-like	39.9	24	138936640	115281728	177786560	1.44002e+08
1590	UBP2L_MOUSE	Ubap2l	Isoform 2 of Ubiquitin-associated protein 2-like	43.1	24	2.45566e+06	0	3.96807e+06	2.14124e+06
1591	AT2C1_MOUSE	Atp2c1	Calcium-transporting ATPase type 2C member 1	46.7	33	235616752	240181056	129938688	2.01912e+08
1592	PRIC2_MOUSE	Prickle2	Prickle-like protein 2	4.4	3	4.92163e+06	6.5534e+06	7933312	6469449
1593	DDHD1_MOUSE	Ddhd1	Isoform 2 of Phospholipase DDHD1	19.5	8	56216540	64500760	13774407	44830569
1594	SNX32_MOUSE	Snx32	Sorting nexin-32	50	18	92711952	75728760	74537152	8.09926e+07
1595	DLG1_MOUSE	Dlg1	Isoform 2 of Disks large homolog 1	42	26	55988328	61063824	79138344	65396832
1596	DLG2_MOUSE	Dlg2	Isoform 2 of Disks large homolog 2	7	5	5.44163e+06	0	2.81947e+06	2.7537e+06
1597	RN214_MOUSE	Rnf214	Isoform 4 of RING finger protein 214	6.3	3	1.29982e+06	6191964	9576015	5.68927e+06
1598	ERLN2_MOUSE	Erlin2	Erlin-2	25.6	6	35677792	9172273	48049384	30966483
1599	CLVS2_MOUSE	Clvs2	Clavesin-2	58.7	18	651175170	471170944	559966340	560770818
1600	SYNPR_MOUSE	Synpr	Isoform 2 of Synaptoporin	77.5	22	5438109700	5389679100	4190365950	5.00605e+09
1601	CCNY_MOUSE	Ccny	Cyclin-Y	15.8	4	20894166	20769156	17109700	1.9591e+07
1602	WDR48_MOUSE	Wdr48	Isoform 2 of WD repeat-containing protein 48	35.3	15	31039508	35558088	26392396	30996664
1603	ATLA1_MOUSE	Atl1	Atlastin-1	41	18	43684440	38403048	51604024	4.45638e+07
1604	NAPEP_MOUSE	Napepld	N-acyl-phosphatidylethanolamine-hydrolyzing phospholipase D	55.1	19	95594440	106618424	107258664	103157176
1605	PCMD2_MOUSE	Pcmtd2	Protein-L-isoaspartate O-methyltransferase domain-containing protein 2	32	9	39857880	33718744	49343956	4.09735e+07
1606	GANAB_MOUSE	Ganab	Isoform 2 of Neutral alpha-glucosidase AB	14.1	11	16411157	16688598	42481048	25193601
1607	S6A17_MOUSE	Slc6a17	Sodium-dependent neutral amino acid transporter SLC6A17	61.3	31	1816191870	1891286140	2143352320	1.95028e+09
1608	IPO5_MOUSE	Ipo5	Importin-5	13.3	6	6.76892e+06	17438104	3.70083e+06	9.30262e+06
1609	VGLU2_MOUSE	Slc17a6	Vesicular glutamate transporter 2	74.7	32	5323534800	5421978100	5850725900	5532079600
1610	VGLU1_MOUSE	Slc17a7	Vesicular glutamate transporter 1	63.4	27	5157048800	5678976000	6004097500	5613374100
1611	VGLU3_MOUSE	Slc17a8	Vesicular glutamate transporter 3	27	12	62779156	76272456	54739864	6.45972e+07
1612	SL9A7_MOUSE	Slc9a7	Sodium/hydrogen exchanger 7	11.2	6	104748832	103141000	72435592	93441808
1613	RBGPR_MOUSE	Rab3gap2	Rab3 GTPase-activating protein non-catalytic subunit	2.3	3	9026168	7.76402e+06	10904206	9.23147e+06
1614	IF1AX_MOUSE	Eif1ax	Eukaryotic translation initiation factor 1A, X-chromosomal	30.6	2	3.06739e+06	27042976	0	1.00368e+07
1615	RFOX2_MOUSE	Rbfox2	RNA binding protein fox-1 homolog 2	31.2	13	279859680	192894016	389926720	2.8756e+08
1616	RFOX3_MOUSE	Rbfox3	Isoform 2 of RNA binding protein fox-1 homolog 3	37.2	13	75521616	57292688	82905944	7.19067e+07
1617	RFOX1_MOUSE	Rbfox1	Isoform 2 of RNA binding protein fox-1 homolog 1	32.4	12	30258176	27586168	21968334	26604226
1618	RFOX1_MOUSE	Rbfox1	Isoform 5 of RNA binding protein fox-1 homolog 1	23.3	11	6.96721e+06	4957016	6679362	6.20119e+06
1619	RCN2_MOUSE	Rcn2	Reticulocalbin-2	52.2	11	27314234	46820192	18686936	30940454
1620	DMXL2_MOUSE	Dmxl2	Isoform 2 of DmX-like protein 2	68.1	160	985577730	851785920	667289020	8.34884e+08
1621	RLGPB_MOUSE	Ralgapb	Ral GTPase-activating protein subunit beta	38.6	38	170896416	103891328	80938400	1.18575e+08
1622	SCFD1_MOUSE	Scfd1	Sec1 family domain-containing protein 1	27.2	11	22344952	21288638	13613812	1.90825e+07
1623	CLAP2_MOUSE	Clasp2	CLIP-associating protein 2	30.2	24	20760320	22540406	20075348	21125358
1624	CNOT4_MOUSE	Cnot4	Isoform 3 of CCR4-NOT transcription complex subunit 4	20.8	10	26398414	22977700	34668764	2.8015e+07
1625	NDRG4_MOUSE	Ndrg4	Protein NDRG4	44.6	10	76230256	107223296	90958224	91470592
1626	SRRM2_MOUSE	Srrm2	Isoform 3 of Serine/arginine repetitive matrix protein 2	13.8	26	141134384	193392608	63501576	1.32676e+08
1627	FLNA_MOUSE	Flna	Filamin-A	11.1	19	29589818	82555776	3.62307e+06	3.85896e+07
1628	SCFD2_MOUSE	Scfd2	Isoform 2 of Sec1 family domain-containing protein 2	16.9	8	17311858	21308282	16081433	1.82339e+07
1629	WDFY2_MOUSE	Wdfy2	WD repeat and FYVE domain-containing protein 2	63	21	85601952	89069864	70747624	81806480
1630	FSP1_MOUSE	Aifm2	Ferroptosis suppressor protein 1	13.7	5	17649760	5.28751e+06	27063692	1.6667e+07
1631	LDAH_MOUSE	Ldah	Lipid droplet-associated hydrolase	34.7	12	100672128	102800072	110731592	1.04735e+08
1632	JKIP1_MOUSE	Jakmip1	Janus kinase and microtubule-interacting protein 1	4.6	3	10010524	11317854	14039765	11789381
1633	VP13C_MOUSE	Vps13c	Isoform 3 of Vacuolar protein sorting-associated protein 13C	38.2	104	64601232	98693792	67454424	7.69165e+07
1634	K2C1_HUMAN	KRT1	Keratin, type II cytoskeletal 1	77	82	7206891500	1745752320	546176320	3166273380
1635	K22E_HUMAN	KRT2	Keratin, type II cytoskeletal 2 epidermal	90	64	1452308990	665130880	148982512	7.55474e+08
1636	K2C5_MOUSE	Krt5	Keratin, type II cytoskeletal 5	32.8	34	193824256	34186012	2.75574e+06	7.6922e+07
1637	K2C6A_MOUSE	Krt6a	Keratin, type II cytoskeletal 6A	23.1	20	109238632	35794016	11249464	5.2094e+07
1638	K2C75_MOUSE	Krt75	Keratin, type II cytoskeletal 75	15.6	12	6.73665e+06	0	2741788	3.15948e+06
1639	K2C1B_MOUSE	Krt77	Keratin, type II cytoskeletal 1b	14.3	12	16331832	13655038	10645092	1.3544e+07
1640	VIME_MOUSE	Vim	Vimentin	30.7	11	13225983	53127160	30052344	3.21352e+07
1641	K2C71_MOUSE	Krt71	Keratin, type II cytoskeletal 71	16.2	11	42626564	1.88272e+06	0	1.48364e+07
1642	K2C73_MOUSE	Krt73	Keratin, type II cytoskeletal 73	13.9	8	20761130	3.27754e+06	3849214	9.29596e+06
1643	K2C72_MOUSE	Krt72	Keratin, type II cytoskeletal 72	9.8	6	10275484	3704470	0	4.65998e+06
1644	TM87A_MOUSE	Tmem87a	Isoform 2 of Transmembrane protein 87A	18.6	7	56278656	62980416	39367304	5.28755e+07
1645	VP26B_MOUSE	Vps26b	Vacuolar protein sorting-associated protein 26B	63.4	20	1074387460	1091390460	47619368	737799096
1646	F120C_MOUSE	Fam120c	Constitutive coactivator of PPAR-gamma-like protein 2	16.3	14	23178840	17806524	45481500	28822288
1647	PEX5R_MOUSE	Pex5l	Isoform 4 of PEX5-related protein	13.7	3	5.56713e+06	4752914	4.53809e+06	4.95271e+06
1648	ERI3_MOUSE	Eri3	ERI1 exoribonuclease 3	16.6	5	11239249	8856532	25962594	1.53528e+07
1649	KC1G3_MOUSE	Csnk1g3	Casein kinase I isoform gamma-3	18.9	7	17961200	18860582	9701480	15507754
1650	KC1G1_MOUSE	Csnk1g1	Casein kinase I isoform gamma-1	10.9	5	4213211	3.78211e+06	4.09147e+06	4.02893e+06
1651	KC1E_MOUSE	Csnk1e	Casein kinase I isoform epsilon	5.5	2	0	0	0	0
1652	LMBD2_MOUSE	Lmbrd2	Isoform 2 of G-protein coupled receptor-associated protein LMBRD2	25.4	13	412783680	448338880	293427328	3.8485e+08
1653	EMC1_MOUSE	Emc1	Isoform 2 of ER membrane protein complex subunit 1	4.5	4	8.17818e+06	10847965	8746490	9.25755e+06
1654	MYEF2_MOUSE	Myef2	Isoform 2 of Myelin expression factor 2	11.5	6	15906010	13978190	17810174	1.58981e+07
1655	PDE10_MOUSE	Pde10a	Isoform 2 of cAMP and cAMP-inhibited cGMP 3',5'-cyclic phosphodiesterase 10A	12.3	6	18991552	17635802	13120000	1.65825e+07
1656	MFSD6_MOUSE	Mfsd6	Isoform 2 of Major facilitator superfamily domain-containing protein 6	28.8	17	329987648	318105088	300263072	3.16119e+08
1657	UFL1_MOUSE	Ufl1	E3 UFM1-protein ligase 1	9.1	5	7728028	10452517	10931038	9703861
1658	BCAS3_MOUSE	Bcas3	BCAS3 microtubule associated cell migration factor	19.2	13	32795592	33029936	16791472	27539000
1659	SCYL2_MOUSE	Scyl2	SCY1-like protein 2	33	24	72246144	52622284	115017288	7.99619e+07
1660	AGO2_MOUSE	Ago2	Protein argonaute-2	17.9	13	22251924	17768942	20058774	2.00265e+07
1661	LIN7A_MOUSE	Lin7a	Protein lin-7 homolog A	22.3	5	12073816	10189330	12656139	1.16398e+07
1662	SPF45_MOUSE	Rbm17	Splicing factor 45	31.4	7	19506978	20719568	14364651	1.81971e+07
1663	LFG2_MOUSE	Faim2	Isoform 2 of Protein lifeguard 2	26.6	4	82280456	85344136	60332824	7.59858e+07
1664	HS12A_MOUSE	Hspa12a	Heat shock 70 kDa protein 12A	32.9	17	51159764	40995272	52400672	48185236
1665	DNM1L_MOUSE	Dnm1l	Isoform 2 of Dynamin-1-like protein	9.3	4	6867506	8441991	3.96353e+06	6.42434e+06
1666	SPAS2_MOUSE	Spats2	Spermatogenesis-associated serine-rich protein 2	12.3	5	13154561	13658444	18555338	15122781
1667	AGFG1_MOUSE	Agfg1	Isoform 1 of Arf-GAP domain and FG repeat-containing protein 1	28.5	10	67254736	38732272	108513352	71500120
1668	S38A1_MOUSE	Slc38a1	Sodium-coupled neutral amino acid transporter 1	8.9	5	25650018	24064702	26178692	25297804
1669	PRP39_MOUSE	Prpf39	Pre-mRNA-processing factor 39	31.4	17	27731530	33138426	37480068	3.27833e+07
1670	STXB5_MOUSE	Stxbp5	Syntaxin-binding protein 5	41.3	33	108684936	118450208	128055176	1.18397e+08
1671	CERK1_MOUSE	Cerk	Ceramide kinase	38.4	15	27870440	94104832	41823748	5.45997e+07
1672	PITC1_MOUSE	Pitpnc1	Isoform 2 of Cytoplasmic phosphatidylinositol transfer protein 1	12.8	3	13020420	11443529	9914242	11459397
1673	LGI2_MOUSE	Lgi2	Isoform 2 of Leucine-rich repeat LGI family member 2	4.8	2	2.45383e+06	0	1.73415e+06	1.39599e+06
1674	NAC2_MOUSE	Slc8a2	Isoform 2 of Sodium/calcium exchanger 2	27	15	45118448	52817868	48538956	4.88251e+07
1675	SMG5_MOUSE	Smg5	Isoform 2 of Protein SMG5	3	3	769460	322007	2348725	1.14673e+06
1676	NUDC3_MOUSE	Nudcd3	Isoform 2 of NudC domain-containing protein 3	27.6	3	17037414	15515806	15763349	16105523
1677	SPART_MOUSE	Spart	Spartin	6.9	3	9774253	8684308	8673874	9044145
1678	RN121_MOUSE	Rnf121	RING finger protein 121	8	2	17088044	15783292	10760986	1.45441e+07
1679	RUFY2_MOUSE	Rufy2	RUN and FYVE domain-containing protein 2	25.6	15	38432320	55454924	28935220	4.09408e+07
1680	RUFY3_MOUSE	Rufy3	Isoform 2 of Protein RUFY3	29	12	18710378	17025300	19792118	1.85093e+07
1681	PURG_MOUSE	Purg	Purine-rich element-binding protein gamma	36	11	76185872	64618420	110167248	83657180
1682	SNP47_MOUSE	Snap47	Synaptosomal-associated protein 47	72.9	25	457887584	580220540	630223100	556110408
1683	CADM1_MOUSE	Cadm1	Isoform 2 of Cell adhesion molecule 1	30.7	7	50272724	56215532	40318028	48935428
1684	HNRL1_MOUSE	Hnrnpul1	Heterogeneous nuclear ribonucleoprotein U-like protein 1	58.1	53	597537660	893572860	1479867520	9.90326e+08
1685	SIR2_MOUSE	Sirt2	Isoform 2 of NAD-dependent protein deacetylase sirtuin-2	37.8	11	87494200	82846280	115876464	95405648
1686	RFA1_MOUSE	Rpa1	Replication protein A 70 kDa DNA-binding subunit	40.8	22	119456016	170526544	97532208	1.29172e+08
1687	CC50A_MOUSE	Tmem30a	Cell cycle control protein 50A	62.4	23	637688000	418783680	901745020	652738900
1688	HNRPU_MOUSE	Hnrnpu	Isoform 2 of Heterogeneous nuclear ribonucleoprotein U	38.1	26	77498728	120780640	100370400	9.95499e+07
1689	LRRF1_MOUSE	Lrrfip1	Isoform 2 of Leucine-rich repeat flightless-interacting protein 1	50.8	26	75046472	102915376	47807760	75256536
1690	LRRF1_MOUSE	Lrrfip1	Leucine-rich repeat flightless-interacting protein 1	29.8	12	23301662	27640532	21331684	2.40913e+07
1691	RBM39_MOUSE	Rbm39	Isoform 2 of RNA-binding protein 39	25.6	11	42530520	51694424	34873120	43032688
1692	DHX36_MOUSE	Dhx36	ATP-dependent DNA/RNA helicase DHX36	1.9	2	3.67911e+06	1.87043e+06	8713728	4.75442e+06
1693	S12A5_MOUSE	Slc12a5	Isoform 2 of Solute carrier family 12 member 5	25.7	24	131638040	63622520	77226144	9.08289e+07
1694	S12A6_MOUSE	Slc12a6	Solute carrier family 12 member 6	17.7	17	18382880	19052386	17149746	18195004
1695	RMXL1_MOUSE	Rbmxl1	RNA binding motif protein, X-linked-like-1	18.8	4	25995486	44744332	109197896	59979238
1696	GOGA7_MOUSE	Golga7	Golgin subfamily A member 7	26.3	3	17247310	18926882	12917541	16363911
1697	HDA11_MOUSE	Hdac11	Histone deacetylase 11	73.2	25	1427979520	1443756930	1221561980	1364432810
1698	CSDE1_MOUSE	Csde1	Cold shock domain-containing protein E1	6.4	3	11515554	27387980	3.30635e+06	1.407e+07
1699	WWOX_MOUSE	Wwox	WW domain-containing oxidoreductase	34.1	12	33953308	37383464	37983936	36440236
1700	UIF_MOUSE	Fyttd1	Isoform 2 of UAP56-interacting factor	10.6	2	3.80938e+06	5981779	8707113	6.16609e+06
1701	LPIN1_MOUSE	Lpin1	Isoform 2 of Phosphatidate phosphatase LPIN1	26.5	16	21742632	25456936	22841716	2.33471e+07
1702	NFIP2_MOUSE	Ndfip2	NEDD4 family-interacting protein 2 (Fragment)	8	2	19426480	20289458	22882064	2.0866e+07
1703	NECA2_MOUSE	Necab2	N-terminal EF-hand calcium-binding protein 2	59.1	18	79488592	73818080	86414848	7.99072e+07
1704	PLDX1_MOUSE	Plxdc1	Plexin domain-containing protein 1	13.6	5	21691054	21409978	13881722	1.89943e+07
1705	LRP1_MOUSE	Lrp1	Prolow-density lipoprotein receptor-related protein 1	34.1	118	144472784	148444496	137069104	1.43329e+08
1706	WDR7_MOUSE	Wdr7	WD repeat-containing protein 7	70.2	73	827128380	661289280	703605500	7.30674e+08
1707	TRFE_MOUSE	Tf	Serotransferrin	61.5	42	256673216	218199536	220169088	2.31681e+08
1708	TRFE_HUMAN	TF	Serotransferrin	6.2	6	10601073	6.98616e+06	0	5.86241e+06
1709	PDE2A_MOUSE	Pde2a	Isoform PDE2A2 of cGMP-dependent 3',5'-cyclic phosphodiesterase	60.7	47	593498820	693689730	500205120	595797890
1710	SPRE1_MOUSE	Spred1	Isoform 2 of Sprouty-related, EVH1 domain-containing protein 1	11.8	2	12027412	9591714	11201046	1.09401e+07
1711	RN112_MOUSE	Rnf112	Isoform 2 of RING finger protein 112	36	17	42255460	37861704	44635192	4.15841e+07
1712	MYO5A_MOUSE	Myo5a	Unconventional myosin-Va	33.4	53	1705297790	647990720	2879810300	1744366270
1713	ERD21_MOUSE	Kdelr1	ER lumen protein-retaining receptor 1	30.7	5	20619712	11146238	4247946	12004632
1714	STK26_MOUSE	Stk26	Serine/threonine-protein kinase 26	11.1	2	0	6574084	0	2.19136e+06
1715	AB17A_MOUSE	Abhd17a	Alpha/beta hydrolase domain-containing protein 17A	51.6	9	34645440	29375568	27680936	3.05673e+07
1716	NONO_MOUSE	Nono	Non-POU domain-containing octamer-binding protein	9.1	3	5.9231e+06	61297340	0	2.24068e+07
1717	RRAGC_MOUSE	Rragc	Ras-related GTP-binding protein C	23.6	6	35360560	30822592	15220482	2.71345e+07
1718	RRAGD_MOUSE	Rragd	Ras-related GTP-binding protein D	9.8	4	0	0	0	0
1719	EPN4_MOUSE	Clint1	Clathrin interactor 1	23.3	15	55097324	55171524	85611328	65293392
1720	PRP19_MOUSE	Prpf19	Pre-mRNA-processing factor 19	30.2	8	8818168	16344238	22506182	1.58895e+07
1721	TIP_MOUSE	Itfg1	T-cell immunomodulatory protein	31.6	12	125797016	130885968	111905008	122862664
1722	ABD12_MOUSE	Abhd12	Lysophosphatidylserine lipase ABHD12	22.4	7	23531772	22658404	18713046	2.16344e+07
1723	ARBK1_MOUSE	Grk2	Beta-adrenergic receptor kinase 1	32.8	18	33884028	33729840	37861528	3.51585e+07
1724	S12A9_MOUSE	Slc12a9	Solute carrier family 12 member 9	24.9	15	226745392	198994720	119770840	181836984
1725	RIMS1_MOUSE	Rims1	Isoform 3 of Regulating synaptic membrane exocytosis protein 1	19.2	16	2246373	3.74652e+06	8806499	4.93313e+06
1726	RIMS1_MOUSE	Rims1	Isoform 7 of Regulating synaptic membrane exocytosis protein 1	20.6	15	14623582	20437914	37862720	24308072
1727	ANR17_MOUSE	Ankrd17	Ankyrin repeat domain-containing protein 17	29.7	52	65973448	60943336	132250224	8.6389e+07
1728	RTN4_MOUSE	Rtn4	Reticulon-4	67	46	181078944	164408944	144664640	163384176
1729	SPG21_MOUSE	Spg21	Maspardin	41.9	10	25979432	31524628	18683064	25395708
1730	OCAD1_MOUSE	Ociad1	OCIA domain-containing protein 1	42.9	8	54348312	35000016	29540540	3.96296e+07
1731	OCAD1_MOUSE	Ociad1	Isoform 3 of OCIA domain-containing protein 1	60.3	7	4.72669e+06	5.57538e+06	0	3434024
1732	RAVR1_MOUSE	Raver1	Ribonucleoprotein PTB-binding 1	4	2	6333985	2.2759e+06	8101247	5.57038e+06
1733	TBB2B_MOUSE	Tubb2b	Tubulin beta-2B chain	77.8	29	943402940	496834496	778276990	7.39505e+08
1734	TBB2A_MOUSE	Tubb2a	Tubulin beta-2A chain	77.8	29	159050848	122705776	132258560	1.38005e+08
1735	TBB4B_MOUSE	Tubb4b	Tubulin beta-4B chain	82	29	528776672	479326208	456084192	4.88062e+08
1736	TBB5_MOUSE	Tubb5	Tubulin beta-5 chain	77.9	29	2002663420	1572770300	2299606530	1958346750
1737	TBB4A_MOUSE	Tubb4a	Tubulin beta-4A chain	83.1	29	161115008	139268592	171439120	157274240
1738	TBB3_MOUSE	Tubb3	Tubulin beta-3 chain	60.2	24	89249296	103403488	88141528	93598104
1739	TBB1_MOUSE	Tubb1	Tubulin beta-1 chain	15.1	6	0	0	0	0
1740	RL11_MOUSE	Rpl11	60S ribosomal protein L11	47.8	9	80793360	62326416	141285360	94801712
1741	PAIRB_MOUSE	Serbp1	Isoform 2 of Plasminogen activator inhibitor 1 RNA-binding protein	31.6	10	18026760	18716828	28957028	2.19002e+07
1742	GFOD2_MOUSE	Gfod2	Glucose-fructose oxidoreductase domain-containing protein 2	21.6	6	19602806	14383640	9377978	14454808
1743	OLA1_MOUSE	Ola1	Obg-like ATPase 1	8.8	2	1903870	10119862	0	4.00791e+06
1744	HNRPM_MOUSE	Hnrnpm	Isoform 2 of Heterogeneous nuclear ribonucleoprotein M	39	23	51921092	53707768	71410064	5.9013e+07
1745	NKAP_MOUSE	Nkap	NF-kappa-B-activating protein	6.3	2	3.51998e+06	6045390	3468395	4.34459e+06
1746	TMEDA_MOUSE	Tmed10	Transmembrane emp24 domain-containing protein 10	37.4	8	166672368	142948304	99772768	136464480
1747	GET4_MOUSE	Get4	Golgi to ER traffic protein 4 homolog	8.6	2	13710839	10364891	14374340	12816690
1748	TTPAL_MOUSE	Ttpal	Alpha-tocopherol transfer protein-like	62.1	16	73288560	75496488	47915792	6.55669e+07
1749	CLVS1_MOUSE	Clvs1	Clavesin-1	55.4	21	1289494270	987683970	1144941700	1.14071e+09
1750	F219A_MOUSE	Fam219a	Protein FAM219A	32.5	3	45088440	39437344	28397410	3.76411e+07
1751	PRPS1_MOUSE	Prps1	Ribose-phosphate pyrophosphokinase 1	18.2	2	4.80077e+06	15972672	839879	7.20444e+06
1752	U2AF1_MOUSE	U2af1	Splicing factor U2AF 35 kDa subunit	36.8	5	16286910	31477320	11095928	1.96201e+07
1753	SNX5_MOUSE	Snx5	Sorting nexin-5	68.3	26	302427456	321455232	336896768	3.2026e+08
1754	WDR83_MOUSE	Wdr83	WD repeat domain-containing protein 83	7.9	2	2.31091e+06	2.94099e+06	980779	2.07756e+06
1755	ABHD5_MOUSE	Abhd5	1-acylglycerol-3-phosphate O-acyltransferase ABHD5	29.6	6	20415794	21470446	15713792	1.92e+07
1756	AKAP8_MOUSE	Akap8	A-kinase anchor protein 8	50.4	23	398887744	323780224	354006304	358891424
1757	SIN1_MOUSE	Mapkap1	Isoform 2 of Target of rapamycin complex 2 subunit MAPKAP1	21.4	8	31027560	16237457	3661609	16975542
1758	SUSD2_MOUSE	Susd2	Sushi domain-containing protein 2	17.1	10	51973240	41820164	39577804	4.44571e+07
1759	ARFG1_MOUSE	Arfgap1	ADP-ribosylation factor GTPase-activating protein 1	75.6	27	2149732100	2399380990	1265692160	1.93827e+09
1760	CSTN1_MOUSE	Clstn1	Calsyntenin-1	38.1	28	99960912	97857744	76676160	91498272
1761	RENT1_MOUSE	Upf1	Isoform 2 of Regulator of nonsense transcripts 1	33	29	43892536	38425124	81759632	5.46924e+07
1762	RPGF4_MOUSE	Rapgef4	Isoform 3 of Rap guanine nucleotide exchange factor 4	10.9	8	8786184	13783044	14960416	1.25099e+07
1763	RIMS2_MOUSE	Rims2	Isoform 3 of Regulating synaptic membrane exocytosis protein 2	3.5	3	802608	2.28453e+06	6833835	3.30699e+06
1764	RDH14_MOUSE	Rdh14	Retinol dehydrogenase 14	55.4	17	129272424	124620928	150824832	1.34906e+08
1765	RTN3_MOUSE	Rtn3	Isoform 2 of Reticulon-3	53.1	33	234569424	208085744	285734208	2.42796e+08
1766	RTN3_MOUSE	Rtn3	Isoform 3 of Reticulon-3	31.2	5	40094184	39102180	18689598	32628654
1767	C1QL3_MOUSE	C1ql3	Complement C1q-like protein 3	19.6	2	12412750	14921811	6.84876e+06	1.13944e+07
1768	ANM1_MOUSE	Prmt1	Isoform 2 of Protein arginine N-methyltransferase 1	45.6	13	44834568	47700796	43696856	45410740
1769	ACINU_MOUSE	Acin1	Isoform 4 of Apoptotic chromatin condensation inducer in the nucleus	5.2	6	5.05748e+06	14815718	15990284	1.19545e+07
1770	GLT16_MOUSE	Galnt16	Polypeptide N-acetylgalactosaminyltransferase 16	11.6	4	31476082	21069038	17919846	23488322
1771	LANC2_MOUSE	Lancl2	LanC-like protein 2	53.6	18	281022560	330024224	244055152	2.85034e+08
1772	SHLB1_MOUSE	Sh3glb1	Endophilin-B1	59.5	19	1110447620	961205890	1254050820	1108568110
1773	SHLB1_MOUSE	Sh3glb1	Isoform 2 of Endophilin-B1	60.1	19	39792976	38145076	16631311	31523121
1774	TMOD2_MOUSE	Tmod2	Tropomodulin-2	23.1	5	18686104	24490128	14276376	1.91509e+07
1775	FMNL1_MOUSE	Fmnl1	Isoform 2 of Formin-like protein 1	10.2	7	13997065	10438522	18135938	1.41905e+07
1776	DCLK1_MOUSE	Dclk1	Serine/threonine-protein kinase DCLK1	22	11	23436468	23513180	23451408	2.3467e+07
1777	DCLK2_MOUSE	Dclk2	Isoform 2 of Serine/threonine-protein kinase DCLK2	7.3	4	5.47116e+06	17997854	19209966	1.42263e+07
1778	MTOR_MOUSE	Mtor	Serine/threonine-protein kinase mTOR	19.3	38	43112636	28913044	19974368	3.06667e+07
1779	AP3B2_MOUSE	Ap3b2	AP-3 complex subunit beta-2	25	22	23545522	26891564	25177894	2.5205e+07
1780	SRCN1_MOUSE	Srcin1	SRC kinase signaling inhibitor 1	61.9	63	93281584	176861136	163497488	144546736
1781	DREB_MOUSE	Dbn1	Isoform E2 of Drebrin	26.7	12	38280380	53049356	18573376	3.66344e+07
1782	PKHB1_MOUSE	Plekhb1	Isoform 2 of Pleckstrin homology domain-containing family B member 1	49.2	8	423984224	397293632	581859140	467712332
1783	MAGD1_MOUSE	Maged1	Melanoma-associated antigen D1	40.5	25	206161312	242381056	448557568	299033312
1784	DNJB2_MOUSE	Dnajb2	DnaJ homolog subfamily B member 2	42.9	10	22312228	24495522	37163640	2.79905e+07
1785	MAP1A_MOUSE	Map1a	Isoform 2 of Microtubule-associated protein 1A	39.2	68	91639736	73775920	160519296	108644984
1786	QKI_MOUSE	Qki	Isoform 2 of Protein quaking	12.2	3	11433142	7233255	17518932	1.20618e+07
1787	PCLO_MOUSE	Pclo	Isoform 2 of Protein piccolo	25.7	81	24206272	37858564	41715688	34593508
1788	H2AY_MOUSE	Macroh2a1	Core histone macro-H2A.1	13.2	3	5364372	19914308	0	8.42623e+06
1789	SYT7_MOUSE	Syt7	Isoform 4 of Synaptotagmin-7	51.7	18	89247200	85266824	81601056	8.53717e+07
1790	SYT7_MOUSE	Syt7	Isoform 3 of Synaptotagmin-7	55	16	14018588	12842692	4.08994e+06	1.03171e+07
1791	ADA23_MOUSE	Adam23	Isoform Beta of Disintegrin and metalloproteinase domain-containing protein 23	13.1	9	46951424	45725524	41223672	44633540
1792	AKA12_MOUSE	Akap12	A-kinase anchor protein 12	43.3	38	66139404	54669672	47332816	5.60473e+07
1793	PDC6I_MOUSE	Pdcd6ip	Programmed cell death 6-interacting protein	48	34	47545096	47404928	107439640	6.74632e+07
1794	PFKAP_MOUSE	Pfkp	ATP-dependent 6-phosphofructokinase, platelet type	7.1	2	0	0	954769	318256
1795	E41L3_MOUSE	Epb41l3	Isoform 2 of Band 4.1-like protein 3	16	9	62328904	65919036	85269240	7.11724e+07
1796	TAGL2_MOUSE	Tagln2	Transgelin-2	18.6	3	3576485	15192747	2933156	7.23413e+06
1797	CLCN5_MOUSE	Clcn5	Isoform 2 of H(+)/Cl(-) exchange transporter 5	8.2	7	23695688	23299166	13422006	2.0139e+07
1798	IF2G_MOUSE	Eif2s3x	Eukaryotic translation initiation factor 2 subunit 3, X-linked	28.4	9	10016704	11820700	17732940	1.31901e+07
1799	PALM_MOUSE	Palm	Isoform 2 of Paralemmin-1	66.4	13	99146272	87941624	36368584	7.44855e+07
1800	ITSN1_MOUSE	Itsn1	Intersectin-1	13.1	17	38566720	28789968	19607064	2.89879e+07
1801	ITSN2_MOUSE	Itsn2	Intersectin-2	3.8	5	1.85646e+06	6233882	0	2.69678e+06
1802	STAU1_MOUSE	Stau1	Double-stranded RNA-binding protein Staufen homolog 1	13.6	6	6.42363e+06	5805376	13196466	8.47516e+06
1803	GYS1_MOUSE	Gys1	Glycogen [starch] synthase, muscle	13.4	7	30737444	14087113	29945484	24923347
1804	VATC1_MOUSE	Atp6v1c1	V-type proton ATPase subunit C 1	89.3	47	3317309440	2980331520	3299591170	3.19908e+09
1805	VPP1_MOUSE	Atp6v0a1	Isoform A1-I of V-type proton ATPase 116 kDa subunit a1	71.2	55	17843490800	17095297000	16854480900	17264422900
1806	VPP1_MOUSE	Atp6v0a1	V-type proton ATPase 116 kDa subunit a1	71.4	55	112149208	129298096	42139556	9.4529e+07
1807	VPP2_MOUSE	Atp6v0a2	V-type proton ATPase 116 kDa subunit a2	10	7	24908996	26591042	17215256	22905098
1808	CA2D3_MOUSE	Cacna2d3	Voltage-dependent calcium channel subunit alpha-2/delta-3	17.6	15	37653504	38061776	57599212	44438164
1809	DX39B_MOUSE	Ddx39b	Spliceosome RNA helicase Ddx39b	52.1	15	50776560	118516384	31190726	66827890
1810	DX39A_MOUSE	Ddx39a	ATP-dependent RNA helicase DDX39A	19.2	6	8869478	33323914	0	14064464
1811	BAG6_MOUSE	Bag6	Large proline-rich protein BAG6	7.2	7	14179370	13177498	15146645	1.41678e+07
1812	SEPT3_MOUSE	Septin3	Isoform 2 of Neuronal-specific septin-3	24.9	7	22059958	22987148	19440912	21496006
1813	FYV1_MOUSE	Pikfyve	Isoform 2 of 1-phosphatidylinositol 3-phosphate 5-kinase	7.7	11	67892776	116234112	4942550000	1708892296
1814	HNRPC_MOUSE	Hnrnpc	Isoform C1 of Heterogeneous nuclear ribonucleoproteins C1/C2	35.6	9	20147040	57507308	29560234	35738194
1815	SEPT5_MOUSE	Septin5	Septin-5	43.4	13	42259040	40890348	34327272	3.91589e+07
1816	PSA7_MOUSE	Psma7	Proteasome subunit alpha type-7	16.5	2	5.3102e+06	10601976	0	5.30406e+06
1817	HNRPF_MOUSE	Hnrnpf	Heterogeneous nuclear ribonucleoprotein F	31.6	9	49905784	81481936	38382056	5.65899e+07
1818	OSB10_MOUSE	Osbpl10	Oxysterol-binding protein-related protein 10	14.8	8	24169664	24414476	14276366	20953502
1819	HDAC1_MOUSE	Hdac1	Histone deacetylase 1	12.9	2	0	3.80462e+06	0	1.26821e+06
1820	FCN1_MOUSE	Fcn1	Ficolin-1	5.4	2	3.07107e+06	0	8.33748e+06	3.80285e+06
1821	HVM06_MOUSE		Ig heavy chain V region 102	23.1	3	27391796	39245584	10097860	2.55784e+07
1822	S10A6_MOUSE	S100a6	Protein S100-A6	47.2	2	0	0	41590704	13863568
1823	COX41_MOUSE	Cox4i1	Cytochrome c oxidase subunit 4 isoform 1, mitochondrial	24.9	2	0	0	2.46892e+06	822974
1824	EZRI_MOUSE	Ezr	Ezrin	5.8	2	0	7.95396e+06	0	2.65132e+06
1825	MTX1_MOUSE	Mtx1	Metaxin-1	13.2	2	0	0	403306	134435
1826	PIPNB_MOUSE	Pitpnb	Phosphatidylinositol transfer protein beta isoform	11.1	3	3.42479e+06	3.87948e+06	3.78814e+06	3.69747e+06
1827	TSAP1_MOUSE	Trnau1ap	tRNA selenocysteine 1-associated protein 1	6.3	2	7871875	7856563	4.78005e+06	6.83616e+06
1828	TB10B_MOUSE	Tbc1d10b	TBC1 domain family member 10B	3.1	2	2.8289e+06	6301371	13177182	7.43582e+06
1829	STAU2_MOUSE	Stau2	Isoform 2 of Double-stranded RNA-binding protein Staufen homolog 2	10.7	2	4663144	1.72185e+06	6314235	4.23308e+06
1830	PSMD2_MOUSE	Psmd2	26S proteasome non-ATPase regulatory subunit 2	4.2	2	0	2.58409e+06	0	861362
1831	YIPF1_MOUSE	Yipf1	Protein YIPF1	18.6	2	18221740	14845680	0	1.10225e+07
1832	S39A3_MOUSE	Slc39a3	Zinc transporter ZIP3	8.2	2	12714372	13860487	6.68852e+06	1.10878e+07
1833	KISHA_MOUSE	Tmem167a	Isoform 2 of Protein kish-A	30	2	15707571	15454222	7258170	1.28067e+07
1834	DDAH1_MOUSE	Ddah1	N(G),N(G)-dimethylarginine dimethylaminohydrolase 1	14.4	1	0	0	5927538	1975846
1835	GARS_MOUSE	Gars1	Glycine--tRNA ligase	4	1	0	6163395	0	2054465
1836	WDR20_MOUSE	Wdr20	WD repeat-containing protein 20	7.6	2	3454071	0	0	1151357
1837	FBX6_MOUSE	Fbxo6	F-box only protein 6	10.2	2	5529299	7.7019e+06	8487842	7.23968e+06
1838	CD1D1_MOUSE	Cd1d1	Antigen-presenting glycoprotein CD1d1	6.5	2	11228367	11896003	8247892	1.04574e+07
1839	ARHG9_MOUSE	Arhgef9	Isoform 2 of Rho guanine nucleotide exchange factor 9	4.2	2	5.71058e+06	7.21563e+06	9352654	7.42629e+06
1840	RCOR3_MOUSE	Rcor3	Isoform 2 of REST corepressor 3	6.5	2	1.36475e+06	2.06602e+06	2.14287e+06	1.85788e+06
1841	MIRO1_MOUSE	Rhot1	Isoform 2 of Mitochondrial Rho GTPase 1	6	3	8.36112e+06	8.23524e+06	8674543	8423637
1842	ELMD3_MOUSE	Elmod3	ELMO domain-containing protein 3	7.1	3	6687404	7036993	11404243	8.37621e+06
1843	PTPRG_MOUSE	Ptprg	Receptor-type tyrosine-protein phosphatase gamma	1.6	2	2722981	3.4153e+06	2.86602e+06	3.00143e+06
1844	UGGG1_MOUSE	Uggt1	UDP-glucose:glycoprotein glucosyltransferase 1	2.1	2	5200666	4.84298e+06	3.38249e+06	4.47538e+06
1845	DC1L1_MOUSE	Dync1li1	Cytoplasmic dynein 1 light intermediate chain 1	6.3	2	5981509	3.21988e+06	0	3.06713e+06
1846	CO8G_MOUSE	C8g	Complement component C8 gamma chain	12.4	2	2.71768e+06	2.3508e+06	3.79535e+06	2.95461e+06
1847	MGST3_MOUSE	Mgst3	Microsomal glutathione S-transferase 3	56.9	3	1.6745e+06	0	41750968	1.44752e+07
1848	GLYM_MOUSE	Shmt2	Isoform 2 of Serine hydroxymethyltransferase, mitochondrial	6.6	2	0	6.83259e+06	0	2.27753e+06
1849	CKLF5_MOUSE	Cmtm5	Isoform 2 of CKLF-like MARVEL transmembrane domain-containing protein 5	29.6	2	15579803	16339871	20373150	1.74309e+07
1850	GHC2_MOUSE	Slc25a18	Isoform 2 of Mitochondrial glutamate carrier 2	16	2	0	0	4.1986e+06	1.39953e+06
1851	CNTN6_MOUSE	Cntn6	Isoform 2 of Contactin-6	2.1	2	5765482	5.69154e+06	6.86768e+06	6.10823e+06
1852	KAD2_MOUSE	Ak2	Isoform 2 of Adenylate kinase 2, mitochondrial	10.3	2	0	14766434	1.17566e+06	5.31403e+06
1853	CUL4B_MOUSE	Cul4b	Isoform 2 of Cullin-4B	1.9	2	0	12292990	0	4.09766e+06
1854	PSMD7_MOUSE	Psmd7	26S proteasome non-ATPase regulatory subunit 7	10.3	2	4653128	4684760	5.31918e+06	4.88569e+06
1855	S20A1_MOUSE	Slc20a1	Sodium-dependent phosphate transporter 1	5.4	3	1762324	5887387	0	2.5499e+06
1856	DEN11_MOUSE	Dennd11	DENN domain-containing protein 11	6.6	2	2.753e+06	3.6824e+06	0	2.14513e+06
1857	DCAF8_MOUSE	Dcaf8	DDB1- and CUL4-associated factor 8	13.4	2	0	0	18079326	6026442
1858	MTCH2_MOUSE	Mtch2	Mitochondrial carrier homolog 2	9.6	2	7.19613e+06	6740918	5.71058e+06	6.54921e+06
1859	SRSF6_MOUSE	Srsf6	Serine/arginine-rich splicing factor 6	4.7	2	2.06212e+06	5172358	0	2.41149e+06
1860	TRI23_MOUSE	Trim23	Isoform 2 of E3 ubiquitin-protein ligase TRIM23	2.1	2	14172052	13040052	19394710	1.55356e+07
1861	TSN3_MOUSE	Tspan3	Tetraspanin-3	9.1	2	15555888	14428796	12376607	1.41204e+07
1862	PRDX4_MOUSE	Prdx4	Peroxiredoxin-4	19.7	4	0	5.7815e+06	7658355	4.47995e+06
1863	PKHG5_MOUSE	Plekhg5	Isoform 2 of Pleckstrin homology domain-containing family G member 5	2.2	2	2.71828e+06	2.69443e+06	3.11648e+06	2.84307e+06
1864	E41L5_MOUSE	Epb41l5	Isoform 2 of Band 4.1-like protein 5	6.2	2	1.50432e+06	2.42158e+06	0	1.30863e+06
1865	SCYL2_MOUSE	Scyl2	Isoform 2 of SCY1-like protein 2	32	11	3158750	1674642	3622370	2.81859e+06
1866	H3C_MOUSE	H3-5	Histone H3.3C	52.9	8	18152212	76527728	0	31559980
1867	RS29_MOUSE	Rps29	40S ribosomal protein S29	26.8	2	14461134	11117502	19859510	1.5146e+07
1868	MYDGF_MOUSE	Mydgf	Myeloid-derived growth factor	15.7	2	4.475e+06	3.97536e+06	4.04623e+06	4.16553e+06
1869	GUAD_MOUSE	Gda	Guanine deaminase	7	2	4480663	2.85046e+06	3.74861e+06	3.69324e+06
1870	HVM17_MOUSE		Ig heavy chain V region MOPC 47A	30.8	3	82121208	112152264	90838040	9.50372e+07
1871	CFA20_MOUSE	Cfap20	Cilia- and flagella-associated protein 20	10.4	2	7112613	7442800	2361881	5639098
1872	VLDLR_MOUSE	Vldlr	Very low-density lipoprotein receptor	4.7	2	3943387	2.05913e+06	0	2.00084e+06
1873	RS27_MOUSE	Rps27	40S ribosomal protein S27	38.1	3	28647186	22964568	36391792	2.93345e+07
1874	SAP18_MOUSE	Sap18	Histone deacetylase complex subunit SAP18	10.5	2	3061870	4.3035e+06	7564426	4.9766e+06
1875	HS71L_MOUSE	Hspa1l	Heat shock 70 kDa protein 1-like	18.1	9	0	8878531	0	2.95951e+06
1876	PP1A_MOUSE	Ppp1ca	Serine/threonine-protein phosphatase PP1-alpha catalytic subunit	30.9	8	2.23121e+06	2.7021e+06	3194082	2.70913e+06
1877	PP1G_MOUSE	Ppp1cc	Isoform 2 of Serine/threonine-protein phosphatase PP1-gamma catalytic subunit	32.5	8	4983471	6924070	5006848	5.63813e+06
1878	TXN4A_MOUSE	Txnl4a	Thioredoxin-like protein 4A	20.4	2	2377481	12175884	0	4.85112e+06
1879	RRAGB_MOUSE	Rragb	Ras-related GTP-binding protein B	18.2	6	4487934	5098066	2.8387e+06	4.14157e+06
1880	LRFN2_MOUSE	Lrfn2	Leucine-rich repeat and fibronectin type-III domain-containing protein 2	2.4	2	4.12564e+06	3.7441e+06	3.40662e+06	3.75879e+06
1881	AGAP1_MOUSE	Agap1	Arf-GAP with GTPase, ANK repeat and PH domain-containing protein 1	5.4	4	0	0	0	0
1882	GP108_MOUSE	Gpr108	Isoform 2 of Protein GPR108	6	2	8661364	8756463	4.10488e+06	7.17424e+06
1883	FNBP1_MOUSE	Fnbp1	Isoform 2 of Formin-binding protein 1	3.8	2	5827863	5038257	4798516	5.22155e+06
1884	F1712_MOUSE	Fam171a2	Isoform 2 of Protein FAM171A2	1.9	2	6.81632e+06	16333925	13595855	1.22487e+07
1885	JAK1_MOUSE	Jak1	Tyrosine-protein kinase JAK1	3	2	2.96732e+06	2850253	0	1.93919e+06
1886	SC61G_MOUSE	Sec61g	Protein transport protein Sec61 subunit gamma	17.6	2	3.20891e+06	17921310	0	7.04341e+06
1887	PAFA2_MOUSE	Pafah2	Platelet-activating factor acetylhydrolase 2, cytoplasmic	4.9	2	2732818	4269787	3.61376e+06	3.53879e+06
1888	MLP3A_MOUSE	Map1lc3a	Microtubule-associated proteins 1A/1B light chain 3A	23.1	3	33521582	40225416	51538196	4.17617e+07
1889	MLP3B_MOUSE	Map1lc3b	Microtubule-associated proteins 1A/1B light chain 3B	22.4	3	7889800	7.41334e+06	5.47483e+06	6.92599e+06
1890	KIF2A_MOUSE	Kif2a	Isoform 1 of Kinesin-like protein KIF2A	9.6	2	0	0	2260621	753540
1891	RS30_MOUSE	Fau	40S ribosomal protein S30	30.5	2	32292278	20985412	46888216	3.33886e+07
1892	MEGF9_MOUSE	Megf9	Multiple epidermal growth factor-like domains protein 9	3.5	2	5846349	6230646	8.05188e+06	6.70962e+06
1893	XRN2_MOUSE	Xrn2	Isoform 2 of 5'-3' exoribonuclease 2	2.9	2	1.71185e+06	0	2.4263e+06	1.37938e+06
1894	S4A4_MOUSE	Slc4a4	Isoform 2 of Electrogenic sodium bicarbonate cotransporter 1	4.3	2	0	0	1.00333e+06	334444
1895	PSD12_MOUSE	Psmd12	26S proteasome non-ATPase regulatory subunit 12	4.8	2	1.88028e+06	4.62018e+06	3.33108e+06	3.27718e+06
1896	HVM18_MOUSE		Ig heavy chain V regions TEPC 15/S107/HPCM1/HPCM2/HPCM3	29.5	3	7253240	11054033	2.85304e+06	7.05344e+06
1897	HVM26_MOUSE		Ig heavy chain V region M167	17.4	2	2.74777e+06	2441451	5.01044e+06	3.39989e+06
1898	FHL1_MOUSE	Fhl1	Isoform 2 of Four and a half LIM domains protein 1	11.9	2	4499690	7.48513e+06	0	3.99494e+06
1899	RBBP4_MOUSE	Rbbp4	Histone-binding protein RBBP4	10.4	2	4.18045e+06	6194615	4.142e+06	4.83902e+06
1900	RBBP7_MOUSE	Rbbp7	Histone-binding protein RBBP7	10.4	2	0	4308760	0	1.43625e+06
1901	LMTK1_MOUSE	Aatk	Isoform 2 of Serine/threonine-protein kinase LMTK1	2.1	2	0	21262148	0	7.08738e+06
1902	CHD4_MOUSE	Chd4	Chromodomain-helicase-DNA-binding protein 4	1.7	2	17884420	14791795	22289294	1.83218e+07
1903	CACB3_MOUSE	Cacnb3	Voltage-dependent L-type calcium channel subunit beta-3	5	2	0	1840711	93741200	31860637
1904	SBP2_MOUSE	Selenbp2	Selenium-binding protein 2	5.9	2	0	9302348	5.12817e+06	4.81017e+06
1905	KLH26_MOUSE	Klhl26	Isoform 2 of Kelch-like protein 26	6.7	2	0	3611851	0	1.20395e+06
1906	PSA1_MOUSE	Psma1	Proteasome subunit alpha type-1	12.2	2	0	0	0	0
1907	HOOK3_MOUSE	Hook3	Protein Hook homolog 3	4.7	2	1.07382e+06	3.74644e+06	4685598	3.16862e+06
1908	CYC_MOUSE	Cycs	Cytochrome c, somatic	23.8	2	3.58945e+06	3.84493e+06	6.90675e+06	4.78038e+06
1909	ANKL2_MOUSE	Ankle2	Isoform 2 of Ankyrin repeat and LEM domain-containing protein 2	2.7	2	1.55211e+06	1.63645e+06	3.7045e+06	2.29768e+06
1910	RT28_MOUSE	Mrps28	28S ribosomal protein S28, mitochondrial	17.7	2	0	0	1.0621e+06	354033
1911	PLXB2_MOUSE	Plxnb2	Plexin-B2	2.2	2	3548836	4.68549e+06	3744046	3.99279e+06
1912	EF1D_MOUSE	Eef1d	Isoform 2 of Elongation factor 1-delta	15.6	2	2.09898e+06	2.19422e+06	4252268	2.84849e+06
1913	PDIA4_MOUSE	Pdia4	Protein disulfide-isomerase A4	4.7	2	4.30053e+06	5713587	8.29609e+06	6.1034e+06
1914	AP1S1_MOUSE	Ap1s1	AP-1 complex subunit sigma-1A	15.8	2	8.29104e+06	10892318	5.55095e+06	8.24477e+06
1915	EXOS2_MOUSE	Exosc2	Exosome complex component RRP4	16.7	2	37083700	5.24946e+06	0	1.41111e+07
1916	SYTL5_MOUSE	Sytl5	Isoform 2 of Synaptotagmin-like protein 5	6.4	2	0	0	69675120	23225040
1917	ANK2_MOUSE	Ank2	Isoform 2 of Ankyrin-2	2.1	2	803148	0	8666095	3.15641e+06
1918	ARP3_MOUSE	Actr3	Actin-related protein 3	7.7	2	3.18745e+06	3986454	5779471	4.31779e+06
1919	ARC_MOUSE	Arc	Activity-regulated cytoskeleton-associated protein	4	2	1.45177e+06	3.1225e+06	1.32484e+06	1.96637e+06
1920	CE112_MOUSE	Cep112	Isoform 2 of Centrosomal protein of 112 kDa	13.9	2	0	3.91412e+06	25623002	9.84571e+06
1921	ATP6_MOUSE	Mtatp6	ATP synthase subunit a	31.9	1	0	0	2228455	742818
1922	THIO_HUMAN	TXN	Thioredoxin	35.2	2	9175558	28937208	2.90963e+06	1.36741e+07
1923	RRAS_MOUSE	Rras	Ras-related protein R-Ras	22.5	3	2.40962e+06	2.47763e+06	2595434	2.49423e+06
1924	ANXA5_MOUSE	Anxa5	Annexin A5	14.4	2	0	0	5.33978e+06	1.77993e+06
1925	S12A2_MOUSE	Slc12a2	Solute carrier family 12 member 2	2.2	1	0	0	0	0
1926	B2L13_MOUSE	Bcl2l13	Bcl-2-like protein 13	9	1	5378026	4.35355e+06	5146168	4.95925e+06
1927	LIS1_MOUSE	Pafah1b1	Isoform 2 of Platelet-activating factor acetylhydrolase IB subunit beta	5.9	2	0	0	7.28512e+06	2.42837e+06
1928	SRSF3_MOUSE	Srsf3	Isoform Short of Serine/arginine-rich splicing factor 3	16.9	2	3.5438e+06	12075868	0	5.20656e+06
1929	RET4_MOUSE	Rbp4	Retinol-binding protein 4	17.9	2	0	0	4308094	1.43603e+06
1930	ARAP1_MOUSE	Arap1	Isoform 2 of Arf-GAP with Rho-GAP domain, ANK repeat and PH domain-containing protein 1	3.4	1	1.75168e+06	3.4089e+06	0	1.72019e+06
1931	HSP74_MOUSE	Hspa4	Heat shock 70 kDa protein 4	6.7	3	0	0	3323617	1.10787e+06
1932	AOFA_MOUSE	Maoa	Amine oxidase [flavin-containing] A	4.4	2	12767984	12504422	14736222	1.33362e+07
1933	STXB2_MOUSE	Stxbp2	Syntaxin-binding protein 2	4.2	2	0	0	0	0
1934	B2CL1_MOUSE	Bcl2l1	Isoform Bcl-X(S) of Bcl-2-like protein 1	11.2	2	4251374	5.13003e+06	4.72339e+06	4.7016e+06
1935	CASC3_MOUSE	Casc3	Protein CASC3	3.2	2	8291396	5202000	14093178	9.19552e+06
1936	MUC18_MOUSE	Mcam	Isoform 2 of Cell surface glycoprotein MUC18	4	2	3.57414e+06	4342121	3.02642e+06	3647560
1937	IGSF8_MOUSE	Igsf8	Immunoglobulin superfamily member 8	3.1	2	5736461	3153565	0	2963342
1938	T132A_MOUSE	Tmem132a	Transmembrane protein 132A	4	1	5462953	5.89893e+06	0	3.78729e+06
1939	MMTA2_MOUSE	Mmtag2	Multiple myeloma tumor-associated protein 2 homolog	8.5	1	4017216	4975540	3.64923e+06	4.214e+06
1940	RTN4R_MOUSE	Rtn4r	Reticulon-4 receptor	5.5	1	3.26649e+06	3457918	5363544	4.02932e+06
1941	GDIR1_MOUSE	Arhgdia	Rho GDP-dissociation inhibitor 1	19.6	2	1.81003e+06	1.92206e+06	6661249	3.46445e+06
1942	SYRC_MOUSE	Rars1	Arginine--tRNA ligase, cytoplasmic	3.2	1	1.83438e+06	4.768e+06	1.55581e+06	2.7194e+06
1943	AP3M1_MOUSE	Ap3m1	AP-3 complex subunit mu-1	12.7	3	0	7564824	0	2521608
1944	TOP1_MOUSE	Top1	DNA topoisomerase 1	3.7	1	0	0	0	0
1945	HSP13_MOUSE	Hspa13	Heat shock 70 kDa protein 13	4.7	2	5.6712e+06	5798746	6508617	5.99286e+06
1946	MCES_MOUSE	Rnmt	Isoform 2 of mRNA cap guanine-N7 methyltransferase	5.1	1	2.14452e+06	2770289	4.02043e+06	2978414
1947	TSN13_MOUSE	Tspan13	Tetraspanin-13	10.8	2	1483839	148434816	4391810	5.14368e+07
1948	TNR6B_MOUSE	Tnrc6b	Trinucleotide repeat-containing gene 6B protein	3.9	2	0	0	0	0
1949	ABCB9_MOUSE	Abcb9	Isoform 2 of ABC-type oligopeptide transporter ABCB9	3.8	2	2.4835e+06	2.96486e+06	0	1.81612e+06
1950	S61A1_MOUSE	Sec61a1	Protein transport protein Sec61 subunit alpha isoform 1	10.5	2	0	0	0	0
1951	EBP_MOUSE	Ebp	3-beta-hydroxysteroid-Delta(8),Delta(7)-isomerase	10.9	1	1.65919e+06	2.00119e+06	4060164	2.57351e+06
1952	SAA2_MOUSE	Saa2	Serum amyloid A-2 protein	15.6	2	5.66417e+06	4892668	4904433	5.15376e+06
1953	SNRPA_MOUSE	Snrpa	U1 small nuclear ribonucleoprotein A	6.3	2	2625376	3.18332e+06	3.26556e+06	3.02475e+06
1954	RS27L_MOUSE	Rps27l	40S ribosomal protein S27-like	38.1	3	0	0	4930570	1.64352e+06
1955	CAD11_MOUSE	Cdh11	Cadherin-11	2.3	2	2.28838e+06	2581197	0	1.62319e+06
1956	RPGP1_MOUSE	Rap1gap	Isoform 2 of Rap1 GTPase-activating protein 1	4.4	1	0	0	0	0
1957	SYNG1_MOUSE	Syndig1	Synapse differentiation-inducing gene protein 1	5.4	1	4.47018e+06	0	0	1.49006e+06
1958	PPIG_MOUSE	Ppig	Peptidyl-prolyl cis-trans isomerase G	1.6	1	3287666	3808271	2.07926e+06	3.0584e+06
1959	PLCX2_MOUSE	Plcxd2	PI-PLC X domain-containing protein 2	3.8	1	4.7687e+06	6.43374e+06	8216043	6.47283e+06
1960	PI4KA_MOUSE	Pi4ka	Phosphatidylinositol 4-kinase alpha	0.6	1	1.51543e+06	1.84912e+06	1.68189e+06	1.68215e+06
1961	GDS1_MOUSE	Rap1gds1	Isoform 2 of Rap1 GTPase-GDP dissociation stimulator 1	2.2	1	3733813	2.84291e+06	4.23521e+06	3.60398e+06
1962	SIM13_MOUSE	Smim13	Small integral membrane protein 13	9.1	1	7144944	5772742	11365412	8094366
1963	EFNA3_MOUSE	Efna3	Ephrin-A3	7	1	8474930	9646821	7688645	8.60347e+06
1964	GLU2B_MOUSE	Prkcsh	Isoform 2 of Glucosidase 2 subunit beta	2.1	1	5742444	6486494	4.02123e+06	5.41672e+06
1965	RO60_MOUSE	RO60	60 kDa SS-A/Ro ribonucleoprotein	2	1	0	0	5245412	1.74847e+06
1966	AIP_MOUSE	Aip	AH receptor-interacting protein	4.2	1	2.93198e+06	4.17768e+06	2959825	3.3565e+06
1967	CNIH2_MOUSE	Cnih2	Protein cornichon homolog 2	6.2	1	6240031	5213341	7.59745e+06	6.35027e+06
1968	ECH1_MOUSE	Ech1	Delta(3,5)-Delta(2,4)-dienoyl-CoA isomerase, mitochondrial	4.9	1	0	0	0	0
1969	ANXA8_MOUSE	Anxa8	Annexin A8	4.6	1	0	0	5.03101e+06	1.677e+06
1970	NUDC_MOUSE	Nudc	Nuclear migration protein nudC	3.3	1	2247704	2.31828e+06	4.26571e+06	2.9439e+06
1971	CAVN1_MOUSE	Cavin1	Caveolae-associated protein 1	3.8	1	0	0	5472839	1.82428e+06
1972	RNF13_MOUSE	Rnf13	Isoform 2 of E3 ubiquitin-protein ligase RNF13	9	1	5.84912e+06	5.8653e+06	0	3904806
1973	SNG2_MOUSE	Syngr2	Synaptogyrin-2	4.5	1	3368096	4077202	4036233	3827177
1974	IF6_MOUSE	Eif6	Eukaryotic translation initiation factor 6	14.3	1	0	5571896	0	1.8573e+06
1975	SPT5H_MOUSE	Supt5h	Isoform 2 of Transcription elongation factor SPT5	2	1	770569	3.37598e+06	0	1.38218e+06
1976	DPM1_MOUSE	Dpm1	Dolichol-phosphate mannosyltransferase subunit 1	4.2	1	3.34567e+06	3.68737e+06	4.0546e+06	3.69588e+06
1977	GRK6_MOUSE	Grk6	Isoform GRK6B of G protein-coupled receptor kinase 6	2.4	1	1415564	0	661702	692422
1978	NMT1_MOUSE	Nmt1	Glycylpeptide N-tetradecanoyltransferase 1	2.8	1	0	2.0382e+06	0	679401
1979	UGDH_MOUSE	Ugdh	UDP-glucose 6-dehydrogenase	3.9	1	0	3.17851e+06	0	1.0595e+06
1980	CSKP_MOUSE	Cask	Isoform 2 of Peripheral plasma membrane protein CASK	2.9	1	0	3434846	0	1.14495e+06
1981	WDR1_MOUSE	Wdr1	WD repeat-containing protein 1	3.5	1	0	0	5891135	1.96371e+06
1982	DHCR7_MOUSE	Dhcr7	7-dehydrocholesterol reductase	1.7	1	2.50337e+06	1.77767e+06	2961666	2.41423e+06
1983	DC1I2_MOUSE	Dync1i2	Cytoplasmic dynein 1 intermediate chain 2	9	1	0	0	2.86778e+06	955927
1984	IDHC_MOUSE	Idh1	Isocitrate dehydrogenase [NADP] cytoplasmic	4.8	1	0	0	4381720	1.46057e+06
1985	TCO2_MOUSE	Tcn2	Transcobalamin-2	5.6	1	0	0	5031701	1.67723e+06
1986	LANC1_MOUSE	Lancl1	Glutathione S-transferase LANCL1	3	1	0	0	2.12438e+06	708126
1987	ADH1_YEAST	ADH1	Alcohol dehydrogenase 1	3.7	1	0	0	6.57823e+06	2.19274e+06
1988	HPRT_MOUSE	Hprt1	Hypoxanthine-guanine phosphoribosyltransferase	6	1	0	7.22799e+06	0	2.40933e+06
1989	CAH2_HUMAN	CA2	Carbonic anhydrase 2	6.2	1	1.14442e+06	1.34183e+06	2.05554e+06	1.51393e+06
1990	KV5A9_MOUSE	Gm10881	Ig kappa chain V-V region L7 (Fragment)	10.4	1	35529264	49029152	26359000	36972472
1991	KV5AK_MOUSE		Ig kappa chain V-V region J606	14.8	1	5443757	8883358	3.3599e+06	5.89567e+06
1992	KV4A1_MOUSE		Ig kappa chain V-IV region S107B	8.5	1	58644564	71879856	55058252	6.18609e+07
1993	LV1B_MOUSE		Ig lambda-1 chain V regions MOPC 104E/RPC20/J558/S104	25.6	1	17828118	9495590	0	9.1079e+06
1994	HVM00_MOUSE		Ig heavy chain V region	11.4	1	4761456	5.38033e+06	0	3.38059e+06
1995	HVM47_MOUSE		Ig heavy chain V region 36-60	11.5	1	3.97096e+06	5164719	3.94114e+06	4.35894e+06
1996	CASA2_BOVIN	CSN1S2	Alpha-S2-casein	5	1	19094344	20026866	5407901	14843037
1997	NU1M_MOUSE	Mtnd1	NADH-ubiquinone oxidoreductase chain 1	7.9	1	0	0	0	0
1998	CATA_HUMAN	CAT	Catalase	3.6	1	0	0	3.15902e+06	1.05301e+06
1999	KV6AB_MOUSE		Ig kappa chain V-VI region NQ2-6.1	14.8	1	59551328	82267152	35669040	5.91625e+07
2000	AATC_MOUSE	Got1	Aspartate aminotransferase, cytoplasmic	5.1	1	2.64888e+06	0	2208940	1.61927e+06
2001	HVM52_MOUSE	Gm5629	Ig heavy chain V region VH558 A1/A4	17.9	1	3.13434e+06	5768909	0	2.96775e+06
2002	MAOX_MOUSE	Me1	NADP-dependent malic enzyme	3.8	1	0	0	3.14424e+06	1.04808e+06
2003	SOMA_MOUSE	Gh1	Somatotropin	9.7	1	0	0	2795079	931693
2004	NFL_MOUSE	Nefl	Neurofilament light polypeptide	4.1	1	0	0	7.75975e+06	2.58658e+06
2005	APOA2_MOUSE	Apoa2	Apolipoprotein A-II	9.8	1	4577411	2.22977e+06	12438007	6.41506e+06
2006	SMIM1_MOUSE	Smim1	Small integral membrane protein 1	15.4	1	6.41023e+06	6.37879e+06	4371801	5.72027e+06
2007	ZN703_MOUSE	Znf703	Zinc finger protein 703	2.2	1	1.88354e+06	1.44019e+06	3.91393e+06	2.41255e+06
2008	T254A_MOUSE	Tmem254a	Transmembrane protein 254	8.9	1	0	0	0	0
2009	SYHC_HUMAN	HARS	Histidine--tRNA ligase, cytoplasmic	2.8	1	2.62871e+06	9738168	0	4.12229e+06
2010	COX5A_MOUSE	Cox5a	Cytochrome c oxidase subunit 5A, mitochondrial	20.5	1	0	4.53076e+06	0	1.51025e+06
2011	PSMD3_MOUSE	Psmd3	26S proteasome non-ATPase regulatory subunit 3	4.2	1	2.38939e+06	3.98565e+06	1565584	2.64687e+06
2012	ANXA6_MOUSE	Anxa6	Annexin A6	2.4	1	0	0	6.33223e+06	2.11074e+06
2013	TPIS_MOUSE	Tpi1	Isoform 2 of Triosephosphate isomerase	11.6	1	10360449	18751396	30416120	19842655
2014	PCNA_MOUSE	Pcna	Proliferating cell nuclear antigen	7.3	1	0	3257154	0	1085718
2015	FAS_MOUSE	Fasn	Fatty acid synthase	2.2	1	0	0	3768972	1256324
2016	SERPH_MOUSE	Serpinh1	Serpin H1	2.6	1	1.97072e+06	2340837	3.72849e+06	2.68002e+06
2017	PRDX3_MOUSE	Prdx3	Thioredoxin-dependent peroxide reductase, mitochondrial	5.4	1	0	0	3.94503e+06	1.31501e+06
2018	XRCC6_MOUSE	Xrcc6	X-ray repair cross-complementing protein 6	3	1	1.85023e+06	9573815	0	3.80801e+06
2019	CRYAA_MOUSE	Cryaa	Isoform 2 of Alpha-crystallin A chain	5.8	1	0	0	5320053	1773351
2020	TLN1_MOUSE	Tln1	Talin-1	1.1	1	0	0	0	0
2021	RADI_MOUSE	Rdx	Radixin	2.2	1	0	9488561	0	3.16285e+06
2022	PTMA_MOUSE	Ptma	Prothymosin alpha	12.6	1	3.76398e+06	17700946	5.74642e+06	9.07045e+06
2023	DHE3_MOUSE	Glud1	Glutamate dehydrogenase 1, mitochondrial	3.8	1	0	0	6490582	2.16353e+06
2024	SYSC_MOUSE	Sars1	Serine--tRNA ligase, cytoplasmic	5.5	1	0	0	4401580	1.46719e+06
2025	FKB1A_MOUSE	Fkbp1a	Peptidyl-prolyl cis-trans isomerase FKBP1A	12	1	0	0	0	0
2026	CCN2_MOUSE	Ccn2	CCN family member 2	2.9	1	0	0	0	0
2027	FRIL1_MOUSE	Ftl1	Ferritin light chain 1	12.6	1	1.73178e+06	2.61973e+06	7.47783e+06	3.94311e+06
2028	OAT_MOUSE	Oat	Ornithine aminotransferase, mitochondrial	4.6	1	0	0	4544233	1.51474e+06
2029	ACBP_MOUSE	Dbi	Acyl-CoA-binding protein	16.1	1	0	0	21837500	7.27917e+06
2030	MIF_MOUSE	Mif	Macrophage migration inhibitory factor	9.6	1	0	0	12911841	4303947
2031	CD81_MOUSE	Cd81	CD81 antigen	9.3	1	0	0	4026669	1342223
2032	ACVR1_MOUSE	Acvr1	Activin receptor type-1	2.4	1	0	0	0	0
2033	DNLI1_MOUSE	Lig1	DNA ligase 1	2.3	1	1.72267e+06	3.34198e+06	0	1.68822e+06
2034	PBX1_MOUSE	Pbx1	Isoform PBX1b of Pre-B-cell leukemia transcription factor 1	7.2	1	3451875	2.80517e+06	0	2.08568e+06
2035	TCPQ_MOUSE	Cct8	T-complex protein 1 subunit theta	2.2	1	3.41291e+06	6.3247e+06	2.69785e+06	4.14515e+06
2036	ITAV_MOUSE	Itgav	Integrin alpha-V	1.1	1	0	15078189	0	5026063
2037	PRS7_MOUSE	Psmc2	26S proteasome regulatory subunit 7	3.7	1	0	7296678	0	2432226
2038	STT3A_MOUSE	Stt3a	Dolichyl-diphosphooligosaccharide--protein glycosyltransferase subunit STT3A	2.7	1	1.67179e+06	4.314e+06	0	1.99526e+06
2039	NSG2_MOUSE	Nsg2	Neuronal vesicle trafficking-associated protein 2	18.7	1	7437004	6328471	3.7303e+06	5.83193e+06
2040	IBP4_MOUSE	Igfbp4	Insulin-like growth factor-binding protein 4	6.7	1	2.29224e+06	1.97035e+06	0	1.42086e+06
2041	PSN1_MOUSE	Psen1	Presenilin-1	2.7	1	3.93894e+06	3.64636e+06	2.29668e+06	3.29399e+06
2042	S10AB_MOUSE	S100a11	Protein S100-A11	16.3	1	0	3.08341e+06	0	1.0278e+06
2043	GPC4_MOUSE	Gpc4	Glypican-4	3.1	1	4.54288e+06	5.47024e+06	3.37197e+06	4.4617e+06
2044	HDGF_MOUSE	Hdgf	Hepatoma-derived growth factor	7.2	1	903625	5.98943e+06	542017	2.47836e+06
2045	EAA3_MOUSE	Slc1a1	Excitatory amino acid transporter 3	2.9	1	6.16741e+06	6358648	2.82897e+06	5.11834e+06
2046	NDUS6_MOUSE	Ndufs6	NADH dehydrogenase [ubiquinone] iron-sulfur protein 6, mitochondrial	19	1	0	0	2.43821e+06	812735
2047	MOT1_MOUSE	Slc16a1	Monocarboxylate transporter 1	2.6	1	5.38748e+06	6834624	9253409	7.1585e+06
2048	UBP5_MOUSE	Usp5	Ubiquitin carboxyl-terminal hydrolase 5	1.9	1	1.95569e+06	2.81192e+06	4.09332e+06	2.95364e+06
2049	CTBP2_MOUSE	Ctbp2	Isoform 2 of C-terminal-binding protein 2	4.3	1	0	3.7082e+06	0	1.23607e+06
2050	IF5_MOUSE	Eif5	Eukaryotic translation initiation factor 5	4.4	1	0	2.7698e+06	0	923266
2051	RIMS4_MOUSE	Rims4	Regulating synaptic membrane exocytosis protein 4	4.8	1	6.05568e+06	6.61756e+06	10617931	7763723
2052	NPL4_MOUSE	Nploc4	Isoform 2 of Nuclear protein localization protein 4 homolog	3.1	1	0	5.06069e+06	0	1.6869e+06
2053	COPZ1_MOUSE	Copz1	Coatomer subunit zeta-1	7.9	1	1.57261e+06	3.55569e+06	0	1.70943e+06
2054	LSM6_MOUSE	Lsm6	U6 snRNA-associated Sm-like protein LSm6	32.5	1	2.91257e+06	8238016	0	3.71686e+06
2055	LSM5_MOUSE	Lsm5	U6 snRNA-associated Sm-like protein LSm5	33	1	0	0	0	0
2056	MTPN_MOUSE	Mtpn	Myotrophin	16.9	1	1.19862e+06	3133782	0	1.44413e+06
2057	RBX1_MOUSE	Rbx1	E3 ubiquitin-protein ligase RBX1	16.7	1	6357506	5.038e+06	0	3.7985e+06
2058	TRA2B_MOUSE	Tra2b	Transformer-2 protein homolog beta	4.9	1	10251459	31685182	11275704	1.77374e+07
2059	NFYB_MOUSE	Nfyb	Nuclear transcription factor Y subunit beta	10.1	1	0	4.92061e+06	0	1.6402e+06
2060	PACR_MOUSE	Adcyap1r1	Pituitary adenylate cyclase-activating polypeptide type I receptor	5	1	0	0	2.5248e+06	841600
2061	PYRG1_MOUSE	Ctps1	CTP synthase 1	2.7	1	0	5481064	0	1.82702e+06
2062	CBX1_MOUSE	Cbx1	Chromobox protein homolog 1	15.7	1	0	4246260	0	1415420
2063	MCM6_MOUSE	Mcm6	DNA replication licensing factor MCM6	2.6	1	0	5.18134e+06	0	1.72711e+06
2064	PRKDC_MOUSE	Prkdc	Isoform 2 of DNA-dependent protein kinase catalytic subunit	1.4	1	0	6.02798e+06	0	2.00933e+06
2065	CADH6_MOUSE	Cdh6	Cadherin-6	1.6	1	0	0	0	0
2066	PSME1_MOUSE	Psme1	Proteasome activator complex subunit 1	4.8	1	0	4544846	0	1.51495e+06
2067	RPB3_MOUSE	Polr2c	DNA-directed RNA polymerase II subunit RPB3	11.3	1	0	3.23512e+06	0	1.07837e+06
2068	AF1Q_MOUSE	Mllt11	Protein AF1q	15.6	1	7.28367e+06	3754298	7641459	6.22648e+06
2069	GFRA1_MOUSE	Gfra1	Isoform 2 of GDNF family receptor alpha-1	2.8	1	4657061	3.30769e+06	4957145	4.3073e+06
2070	PRDX5_MOUSE	Prdx5	Isoform Cytoplasmic+peroxisomal of Peroxiredoxin-5, mitochondrial	10.5	1	0	0	0	0
2071	TOP2A_MOUSE	Top2a	DNA topoisomerase 2-alpha	2.4	1	0	1.9219e+06	0	640633
2072	PYC_MOUSE	Pc	Pyruvate carboxylase, mitochondrial	2.3	1	0	0	0	0
2073	ATP5I_MOUSE	Atp5me	ATP synthase subunit e, mitochondrial	18.3	1	0	0	0	0
2074	CNTN3_MOUSE	Cntn3	Contactin-3	1.3	1	0	0	0	0
2075	LG3BP_MOUSE	Lgals3bp	Galectin-3-binding protein	2.3	1	3.01058e+06	0	3985206	2.33193e+06
2076	CNNM1_MOUSE	Cnnm1	Metal transporter CNNM1	1.6	1	3.43191e+06	0	0	1.14397e+06
2077	K2C80_MOUSE	Krt80	Keratin, type II cytoskeletal 80	4	1	1.88913e+06	0	0	629712
2078	PSA_MOUSE	Npepps	Puromycin-sensitive aminopeptidase	3.4	1	3.7573e+06	6.81134e+06	4.88573e+06	5.15146e+06
2079	RTL9_MOUSE	Rtl9	Isoform 2 of Retrotransposon Gag-like protein 9	1.8	1	49285796	45898104	23483152	39555684
2080	HP1B3_MOUSE	Hp1bp3	Isoform 2 of Heterochromatin protein 1-binding protein 3	2.1	1	1.50508e+06	1.47095e+06	3284538	2.08686e+06
2081	ML12B_MOUSE	Myl12b	Myosin regulatory light chain 12B	10.5	1	0	0	0	0
2082	GUAA_MOUSE	Gmps	GMP synthase [glutamine-hydrolyzing]	1.9	1	0	0	0	0
2083	FA98A_MOUSE	Fam98a	Protein FAM98A	2.9	1	0	3.34044e+06	3.28125e+06	2.20723e+06
2084	SC24A_MOUSE	Sec24a	Protein transport protein Sec24A	0.9	1	2.64095e+06	5906547	0	2.84916e+06
2085	HDHD2_MOUSE	Hdhd2	Isoform 2 of Haloacid dehalogenase-like hydrolase domain-containing protein 2	13	1	0	0	2.05271e+06	684238
2086	RMD3_MOUSE	Rmdn3	Regulator of microtubule dynamics protein 3	3	1	2.34852e+06	3.0282e+06	3.22787e+06	2.8682e+06
2087	SMU1_MOUSE	Smu1	Isoform 2 of WD40 repeat-containing protein SMU1	7.8	1	1505766	4.14069e+06	0	1.88215e+06
2088	MCU_MOUSE	Mcu	Calcium uniporter protein, mitochondrial	4.6	1	0	0	2.66095e+06	886984
2089	PGAP1_MOUSE	Pgap1	GPI inositol-deacylase	1.2	1	0	5087510	4.80761e+06	3.29837e+06
2090	F91A1_MOUSE	Fam91a1	Protein FAM91A1	1.8	1	5.11889e+06	5.5114e+06	2.78013e+06	4.47014e+06
2091	UN13A_MOUSE	Unc13a	Protein unc-13 homolog A	1.1	1	3645587	4895595	5924284	4821822
2092	C2C4C_MOUSE	C2cd4c	C2 calcium-dependent domain-containing protein 4C	4.3	1	0	0	0	0
2093	CNRP1_MOUSE	Cnrip1	CB1 cannabinoid receptor-interacting protein 1	14	1	0	0	4222586	1.40753e+06
2094	CYFP2_MOUSE	Cyfip2	Cytoplasmic FMR1-interacting protein 2	1	1	2.18627e+06	2.87614e+06	1.63139e+06	2.23127e+06
2095	ABR_MOUSE	Abr	Isoform 2 of Active breakpoint cluster region-related protein	1.6	1	3608688	3.41002e+06	3.76949e+06	3.59607e+06
2096	RPGP2_MOUSE	Rap1gap2	Isoform 2 of Rap1 GTPase-activating protein 2	3.1	1	1.8103e+06	0	3.02208e+06	1.61079e+06
2097	K0319_MOUSE	Kiaa0319	Dyslexia-associated protein KIAA0319 homolog	1.6	1	1.99013e+06	2225223	1.81315e+06	2.0095e+06
2098	LEO1_MOUSE	Leo1	RNA polymerase-associated protein LEO1	1.5	1	2387457	0	6.65279e+06	3.01341e+06
2099	CY561_MOUSE	Cyb561	Transmembrane ascorbate-dependent reductase CYB561	6	1	12891867	13419293	9143838	1.18183e+07
2100	MEIS1_MOUSE	Meis1	Isoform 2 of Homeobox protein Meis1	2.7	1	0	5.27732e+06	0	1.75911e+06
2101	LAP2B_MOUSE	Tmpo	Isoform Delta of Lamina-associated polypeptide 2, isoforms beta/delta/epsilon/gamma	10.2	1	0	0	10550628	3516876
2102	TSC2_MOUSE	Tsc2	Isoform A of Tuberin	1	1	1.93831e+06	2468057	0	1.46879e+06
2103	ASTN1_MOUSE	Astn1	Isoform 2 of Astrotactin-1	1.4	1	0	2.16501e+06	1.76027e+06	1.30843e+06
2104	TS101_MOUSE	Tsg101	Tumor susceptibility gene 101 protein	2.6	1	2.69739e+06	3.1528e+06	3267280	3.03916e+06
2105	PA1B2_MOUSE	Pafah1b2	Platelet-activating factor acetylhydrolase IB subunit alpha2	10.5	1	0	8.17504e+06	0	2.72501e+06
2106	BAD_MOUSE	Bad	Bcl2-associated agonist of cell death	14.2	1	4331803	5551717	0	3.29451e+06
2107	DSG1A_MOUSE	Dsg1a	Desmoglein-1-alpha	1.5	1	10195246	6159346	0	5.45153e+06
2108	GSLG1_MOUSE	Glg1	Golgi apparatus protein 1	1.9	1	7077530	9201334	5.6402e+06	7.30635e+06
2109	MCM7_MOUSE	Mcm7	DNA replication licensing factor MCM7	4	1	2525027	7.65377e+06	0	3.39293e+06
2110	MOG_MOUSE	Mog	Myelin-oligodendrocyte glycoprotein	4.9	1	3.2867e+06	3.12604e+06	0	2.13758e+06
2111	SDC3_MOUSE	Sdc3	Syndecan-3	5	1	7.63625e+06	6837368	6.54366e+06	7.00576e+06
2112	GPDM_MOUSE	Gpd2	Glycerol-3-phosphate dehydrogenase, mitochondrial	3.6	1	0	0	4881482	1.62716e+06
2113	CGT_MOUSE	Ugt8	2-hydroxyacylsphingosine 1-beta-galactosyltransferase	2.8	1	0	0	2.86077e+06	953591
2114	CR1L_MOUSE	Cr1l	Isoform 2 of Complement component receptor 1-like protein	2.7	1	1942874	2.42863e+06	2.98818e+06	2.45323e+06
2115	GIT1_MOUSE	Git1	ARF GTPase-activating protein GIT1	1.8	1	1.47687e+06	2.78444e+06	1.11137e+06	1.7909e+06
2116	TMCC1_MOUSE	Tmcc1	Isoform 2 of Transmembrane and coiled-coil domains protein 1	4	1	1.52649e+06	2082772	0	1.20309e+06
2117	CDC5L_MOUSE	Cdc5l	Cell division cycle 5-like protein	2.4	1	0	0	0	0
2118	SBP2L_MOUSE	Secisbp2l	Selenocysteine insertion sequence-binding protein 2-like	1.1	1	0	2.27615e+06	3.37756e+06	1884570
2119	NOP58_MOUSE	Nop58	Nucleolar protein 58	3.4	1	0	3475904	0	1.15863e+06
2120	MB12B_MOUSE	Mvb12b	Multivesicular body subunit 12B	6.9	1	2407242	2.02469e+06	2.59483e+06	2.34225e+06
2121	2ABA_MOUSE	Ppp2r2a	Serine/threonine-protein phosphatase 2A 55 kDa regulatory subunit B alpha isoform	3.3	1	1.20851e+06	4214695	1.76427e+06	2.39583e+06
2122	RGMA_MOUSE	Rgma	Isoform 2 of Repulsive guidance molecule A	2.5	1	2.17255e+06	2.07456e+06	2.63689e+06	2.29467e+06
2123	MINY2_MOUSE	Mindy2	Isoform 3 of Ubiquitin carboxyl-terminal hydrolase MINDY-2	3.9	1	0	1.6758e+06	1.53347e+06	1.06975e+06
2124	PHOCN_MOUSE	Mob4	MOB-like protein phocein	13.3	1	0	0	0	0
2125	TRA2A_MOUSE	Tra2a	Transformer-2 protein homolog alpha	3.2	1	0	5.89256e+06	0	1.96419e+06
2126	DHX29_MOUSE	Dhx29	ATP-dependent RNA helicase DHX29	0.7	1	1.15867e+06	980402	2402595	1.51389e+06
2127	AKIB1_MOUSE	Ankib1	Ankyrin repeat and IBR domain-containing protein 1	3.9	1	0	0	1.27553e+06	425175
2128	MLEC_MOUSE	Mlec	Malectin	7.9	1	2.6339e+06	0	0	877966
2129	CNIH3_MOUSE	Cnih3	Protein cornichon homolog 3	7.5	1	5.9991e+06	4623986	6221114	5.61473e+06
2130	R4RL2_MOUSE	Rtn4rl2	Reticulon-4 receptor-like 2	3.3	1	6.20981e+06	5738446	6.51756e+06	6155270
2131	ROBO2_MOUSE	Robo2	Roundabout homolog 2	2.1	1	7.70889e+06	10735597	9498560	9.31435e+06
2132	PPM1E_MOUSE	Ppm1e	Protein phosphatase 1E	2.1	1	0	0	0	0
2133	SNPH_MOUSE	Snph	Isoform 2 of Syntaphilin	4.1	1	2.85527e+06	3.94144e+06	1.83646e+06	2.87772e+06
2134	FA98B_MOUSE	Fam98b	Protein FAM98B	6.8	1	0	4.8685e+06	0	1.62283e+06
2135	BDH_MOUSE	Bdh1	D-beta-hydroxybutyrate dehydrogenase, mitochondrial	5	1	0	0	9374247	3124749
2136	DDX42_MOUSE	Ddx42	Isoform 2 of ATP-dependent RNA helicase DDX42	3.2	1	0	4.21218e+06	2526696	2.24629e+06
2137	ZFYV1_MOUSE	Zfyve1	Zinc finger FYVE domain-containing protein 1	1.4	1	0	10504767	0	3501589
2138	DIRC2_MOUSE	Slc49a4	Solute carrier family 49 member 4	3.1	1	7421764	5.38036e+06	4784132	5.86209e+06
2139	EFTU_MOUSE	Tufm	Isoform 2 of Elongation factor Tu, mitochondrial	4.1	1	2883594	7251023	2.24086e+06	4.12516e+06
2140	TNPO1_MOUSE	Tnpo1	Isoform 2 of Transportin-1	2.9	1	0	3.94859e+06	0	1.3162e+06
2141	RUSC1_MOUSE	Rusc1	Isoform 2 of RUN and SH3 domain-containing protein 1	3.7	1	0	0	2.05247e+06	684157
2142	PSD11_MOUSE	Psmd11	26S proteasome non-ATPase regulatory subunit 11	3.1	1	2235056	2998107	3155852	2.79634e+06
2143	TM169_MOUSE	Tmem169	Transmembrane protein 169	3	1	2.85095e+06	2.1156e+06	4.41239e+06	3.12631e+06
2144	HTSF1_MOUSE	Htatsf1	HIV Tat-specific factor 1 homolog	2.5	1	4.34983e+06	4.56136e+06	0	2.9704e+06
2145	IF4B_MOUSE	Eif4b	Eukaryotic translation initiation factor 4B	4.6	1	0	7.40696e+06	0	2.46899e+06
2146	SAM50_MOUSE	Samm50	Sorting and assembly machinery component 50 homolog	6.2	1	0	0	3.94024e+06	1.31341e+06
2147	TM127_MOUSE	Tmem127	Transmembrane protein 127	5.5	1	5538858	7.03663e+06	0	4.19183e+06
2148	SYAC_MOUSE	Aars1	Alanine--tRNA ligase, cytoplasmic	2.7	1	0	10395566	0	3.46519e+06
2149	SESQ1_MOUSE	Pheta1	Sesquipedalian-1	10.9	1	3.19454e+06	4.39385e+06	2711989	3.43346e+06
2150	RNF41_MOUSE	Rnf41	E3 ubiquitin-protein ligase NRDP1	6.9	1	3108506	3.9207e+06	3.0623e+06	3.36384e+06
2151	WDR3_MOUSE	Wdr3	WD repeat-containing protein 3	1.8	1	1.73497e+06	5336069	0	2.35701e+06
2152	NIPA1_MOUSE	Nipa1	Magnesium transporter NIPA1	4.3	1	5664354	5.06544e+06	6627428	5.78574e+06
2153	PPM1L_MOUSE	Ppm1l	Protein phosphatase 1L	3.6	1	2870980	3054411	2.26402e+06	2.7298e+06
2154	T255A_MOUSE	Tmem255a	Isoform 2 of Transmembrane protein 255A	2.7	1	0	0	0	0
2155	RCC2_MOUSE	Rcc2	Protein RCC2	3.1	1	0	3.98394e+06	0	1.32798e+06
2156	TM87B_MOUSE	Tmem87b	Isoform 2 of Transmembrane protein 87B	3.9	1	4311598	5.59219e+06	2.85711e+06	4.25363e+06
2157	LYPD1_MOUSE	Lypd1	Ly6/PLAUR domain-containing protein 1	8.5	1	7.51435e+06	7.2442e+06	3.48735e+06	6.08197e+06
2158	MAON_MOUSE	Me3	NADP-dependent malic enzyme, mitochondrial	3.8	1	0	0	1.77906e+06	593022
2159	SYQ_MOUSE	Qars1	Glutamine--tRNA ligase	1.5	1	9886532	0	5742444	5.20966e+06
2160	NETO2_MOUSE	Neto2	Isoform 2 of Neuropilin and tolloid-like protein 2	2.5	1	0	9442258	0	3.14742e+06
2161	ZDH14_MOUSE	Zdhhc14	Isoform 2 of Palmitoyltransferase ZDHHC14	4.9	1	0	1.15211e+06	0	384035
2162	GPHR_MOUSE	Gpr89	Golgi pH regulator	5.9	1	4.27383e+06	3.85024e+06	3.11007e+06	3.74472e+06
2163	ENPP4_MOUSE	Enpp4	Isoform 2 of Bis(5'-adenosyl)-triphosphatase enpp4	2.8	1	3.06518e+06	2310769	2.47481e+06	2.61692e+06
2164	NUP54_MOUSE	Nup54	Nuclear pore complex protein Nup54	2.5	1	2336076	1.79455e+06	3.79552e+06	2.64205e+06
2165	GP107_MOUSE	Gpr107	Protein GPR107	2	1	5496336	4.96571e+06	4630967	5.031e+06
2166	CSN7B_MOUSE	Cops7b	COP9 signalosome complex subunit 7b	6.8	1	785717	3831277	914658	1.84388e+06
2167	DPP9_MOUSE	Dpp9	Isoform 2 of Dipeptidyl peptidase 9	2.9	1	0	0	640042	213347
2168	AOFB_MOUSE	Maob	Amine oxidase [flavin-containing] B	5.4	1	3.15271e+06	4.41221e+06	2.12453e+06	3.22981e+06
2169	RBMS3_MOUSE	Rbms3	Isoform 2 of RNA-binding motif, single-stranded-interacting protein 3	3.9	1	5774800	5509464	5841378	5.70855e+06
2170	ERF1_MOUSE	Etf1	Eukaryotic peptide chain release factor subunit 1	6.2	1	3.94407e+06	7.29711e+06	892687	4.04462e+06
2171	SREK1_MOUSE	Srek1	Isoform 2 of Splicing regulatory glutamine/lysine-rich protein 1	2.1	1	1.76762e+06	4.97012e+06	1.03192e+06	2.58989e+06
2172	SYFA_MOUSE	Farsa	Phenylalanine--tRNA ligase alpha subunit	2.2	1	0	348020	1.0299e+06	459308
2173	A16L1_MOUSE	Atg16l1	Isoform 2 of Autophagy-related protein 16-1	6	1	3.6588e+06	4.66641e+06	0	2.77507e+06
2174	SHSA7_MOUSE	Shisa7	Isoform 2 of Protein shisa-7	2.4	1	2889503	3.28529e+06	2.9983e+06	3.0577e+06
2175	GP158_MOUSE	Gpr158	Probable G-protein coupled receptor 158	1.8	1	0	0	0	0
2176	MNARL_MOUSE	Minar2	Isoform 2 of Major intrinsically disordered NOTCH2-binding receptor 1-like homolog	11.3	1	6.50235e+06	6.42578e+06	0	4.30938e+06
2177	TRIM9_MOUSE	Trim9	Isoform 2 of E3 ubiquitin-protein ligase TRIM9	2.8	1	3.67717e+06	2.1285e+06	4.79042e+06	3.53203e+06
2178	SCAI_MOUSE	Scai	Protein SCAI	2.6	1	0	0	0	0
2179	MIC60_MOUSE	Immt	Isoform 2 of MIC	2	1	0	0	5603951	1.86798e+06
2180	ABI1_MOUSE	Abi1	Isoform 2 of Abl interactor 1	3.9	1	0	0	1.70845e+06	569483
2181	SYNPO_MOUSE	Synpo	Isoform 2 of Synaptopodin	2.5	1	0	0	0	0
2182	PRP31_MOUSE	Prpf31	Isoform 2 of U4/U6 small nuclear ribonucleoprotein Prp31	4.3	1	0	2898898	0	966299
2183	AMER2_MOUSE	Amer2	Isoform 2 of APC membrane recruitment protein 2	3.3	1	2.36709e+06	2.99378e+06	0	1.78696e+06
2184	LTOR4_MOUSE	Lamtor4	Ragulator complex protein LAMTOR4	10.1	1	52023072	44403388	48214244	48213568
2185	S38A2_MOUSE	Slc38a2	Sodium-coupled neutral amino acid transporter 2	4.2	1	16264073	12738409	9015646	1.26727e+07
2186	SMC4_MOUSE	Smc4	Structural maintenance of chromosomes protein 4	1.1	1	0	0	0	0
2187	LAT4_MOUSE	Slc43a2	Large neutral amino acids transporter small subunit 4	1.6	1	1.70862e+06	3169303	3.3184e+06	2.73211e+06
2188	CACO1_MOUSE	Calcoco1	Calcium-binding and coiled-coil domain-containing protein 1	1.7	1	0	3083879	4939944	2.67461e+06
2189	BAG4_MOUSE	Bag4	BAG family molecular chaperone regulator 4	3.1	1	4.41098e+06	0	3760777	2.72392e+06
2190	ANM5_MOUSE	Prmt5	Protein arginine N-methyltransferase 5	4.7	1	877312	3.65922e+06	0	1.51218e+06
2191	CD123_MOUSE	Cdc123	Cell division cycle protein 123 homolog	3.6	1	0	5214187	0	1.73806e+06
2192	LMBD1_MOUSE	Lmbrd1	Isoform 2 of Lysosomal cobalamin transport escort protein LMBD1	3.9	1	18263858	15798754	11514832	1.51925e+07
2193	DDX18_MOUSE	Ddx18	ATP-dependent RNA helicase DDX18	3.5	1	1232707	12865787	0	4699498
2194	RNK_MOUSE	Rnasek	Ribonuclease kappa	9.2	1	5489106	5.64575e+06	6671167	5.93534e+06
2195	THIL_MOUSE	Acat1	Acetyl-CoA acetyltransferase, mitochondrial	5.7	1	0	0	5.21982e+06	1.73994e+06
2196	GLP3L_MOUSE	Golph3l	Isoform 3 of Golgi phosphoprotein 3-like	16	1	1.45481e+06	3.79922e+06	1.53026e+06	2.26143e+06
2197	VTM2A_MOUSE	Vstm2a	V-set and transmembrane domain-containing protein 2A	5.5	1	1.88714e+06	2284761	1.61202e+06	1.92797e+06
2198	NFIP1_MOUSE	Ndfip1	NEDD4 family-interacting protein 1	12.7	1	3.92703e+06	4.74979e+06	0	2.89227e+06
2199	QCR9_MOUSE	Uqcr10	Cytochrome b-c1 complex subunit 9	26.6	1	2132713	751757	5289755	2.72474e+06
2200	PTH2_MOUSE	Ptrh2	Peptidyl-tRNA hydrolase 2, mitochondrial	8.3	1	0	0	3.72096e+06	1.24032e+06
2201	SOSB1_MOUSE	Nabp2	S	6.1	1	546194	3.07021e+06	0	1.20547e+06
2202	TCF25_MOUSE	Tcf25	Isoform 2 of Transcription factor 25	3.5	1	3230197	1.94385e+06	4.54473e+06	3.23959e+06
2203	WASF1_MOUSE	Wasf1	Wiskott-Aldrich syndrome protein family member 1	3.4	1	0	2.01342e+06	1.89681e+06	1.30341e+06
2204	TMX1_MOUSE	Tmx1	Thioredoxin-related transmembrane protein 1	4.3	1	6.55805e+06	5.22409e+06	7.12188e+06	6.30134e+06
2205	CCAR2_MOUSE	Ccar2	Cell cycle and apoptosis regulator protein 2	3.5	1	2.21345e+06	2.20847e+06	2.28018e+06	2.23404e+06
2206	PP16B_MOUSE	Ppp1r16b	Protein phosphatase 1 regulatory inhibitor subunit 16B	2.6	1	3568333	3459871	3.40551e+06	3.4779e+06
2207	BAALC_MOUSE	Baalc	Isoform 3 of Brain and acute leukemia cytoplasmic protein	8.9	1	15571093	11413322	18479196	15154537
2208	ACLY_MOUSE	Acly	ATP-citrate synthase	1.5	1	0	2.80269e+06	819863	1.20752e+06
2209	NDUS1_MOUSE	Ndufs1	NADH-ubiquinone oxidoreductase 75 kDa subunit, mitochondrial	3.6	1	0	0	3.08156e+06	1.02719e+06
2210	WIPI4_MOUSE	Wdr45	Isoform 2 of WD repeat domain phosphoinositide-interacting protein 4	5.5	1	3989722	3.85953e+06	0	2.61642e+06
2211	TXND5_MOUSE	Txndc5	Thioredoxin domain-containing protein 5	4.8	1	3.97248e+06	3.4344e+06	2.64807e+06	3.35165e+06
2212	MSS4_MOUSE	Rabif	Guanine nucleotide exchange factor MSS4	8.9	1	10391086	9281013	6.56439e+06	8.7455e+06
2213	YIF1A_MOUSE	Yif1a	Protein YIF1A	5.1	1	3.68089e+06	3.68572e+06	0	2.45554e+06
2214	PI42C_MOUSE	Pip4k2c	Phosphatidylinositol 5-phosphate 4-kinase type-2 gamma	4	1	4.31408e+06	6.89096e+06	4735593	5.31354e+06
2215	BASP1_MOUSE	Basp1	Brain acid soluble protein 1	13.7	1	0	0	6550888	2.18363e+06
2216	PCDG4_MOUSE	Pcdhga4	Protocadherin gamma-A4	1.8	1	768099	0	0	256033
2217	NDUV1_MOUSE	Ndufv1	NADH dehydrogenase [ubiquinone] flavoprotein 1, mitochondrial	4.3	1	0	0	6952391	2.31746e+06
2218	CSCL1_MOUSE	Tmem63a	CSC1-like protein 1	1.5	1	4818020	3.8478e+06	4289617	4.31848e+06
2219	PORIM_MOUSE	Tmem123	Porimin	4.6	1	14820269	13250327	12080549	13383715
2220	HNRLL_MOUSE	Hnrnpll	Heterogeneous nuclear ribonucleoprotein L-like	3.9	1	11685889	9919791	0	7.20189e+06
2221	CHID1_MOUSE	Chid1	Isoform 2 of Chitinase domain-containing protein 1	8.5	1	0	2.40519e+06	0	801729
2222	RPAB3_MOUSE	Polr2h	DNA-directed RNA polymerases I, II, and III subunit RPABC3	8	1	0	6447806	0	2.14927e+06
2223	TALDO_MOUSE	Taldo1	Transaldolase	3.3	1	4094803	29197692	1.3818e+06	1.15581e+07
2224	MEP50_MOUSE	Wdr77	Methylosome protein 50	7.6	1	0	382388640	0	127462880
2225	DRS7B_MOUSE	Dhrs7b	Isoform 2 of Dehydrogenase/reductase SDR family member 7B	4.8	1	0	0	0	0
2226	THTM_MOUSE	Mpst	3-mercaptopyruvate sulfurtransferase	9.1	1	0	0	0	0
2227	PSIP1_MOUSE	Psip1	Isoform 2 of PC4 and SFRS1-interacting protein	5.1	1	712430	4982601	0	1.89834e+06
2228	SFXN1_MOUSE	Sfxn1	Sideroflexin-1	10.6	1	0	0	1398746	466249
2229	PLST_MOUSE	Pls3	Plastin-3	2.2	1	0	0	0	0
2230	EMC3_MOUSE	Emc3	ER membrane protein complex subunit 3	9.6	1	0	4.87411e+06	0	1.6247e+06
2231	RNF34_MOUSE	Rnf34	E3 ubiquitin-protein ligase RNF34	4.5	1	3898784	3.98388e+06	4.7916e+06	4.22476e+06
2232	VMP1_MOUSE	Vmp1	Vacuole membrane protein 1	7.4	1	14071364	15014522	6737632	1.19412e+07
2233	NDUAA_MOUSE	Ndufa10	NADH dehydrogenase [ubiquinone] 1 alpha subcomplex subunit 10, mitochondrial	6.2	1	0	0	2.6831e+06	894366
2234	ETFA_MOUSE	Etfa	Electron transfer flavoprotein subunit alpha, mitochondrial	6	1	2.41797e+06	8779114	0	3.73236e+06
2235	ZN281_MOUSE	Znf281	Zinc finger protein 281	1.6	1	0	0	2.67064e+06	890213
2236	YIPF2_MOUSE	Yipf2	Protein YIPF2	11.5	1	8026278	10061393	6.31587e+06	8.13452e+06
2237	EPDR1_MOUSE	Epdr1	Isoform 2 of Mammalian ependymin-related protein 1	12.2	1	0	0	3.68856e+06	1.22952e+06
2238	DNJA3_MOUSE	Dnaja3	Isoform 2 of DnaJ homolog subfamily A member 3, mitochondrial	5.4	1	0	0	972930	324310
2239	NASP_MOUSE	Nasp	Isoform 2 of Nuclear autoantigenic sperm protein	5.7	1	640095	7.78082e+06	0	2.80697e+06
2240	NDUA5_MOUSE	Ndufa5	NADH dehydrogenase [ubiquinone] 1 alpha subcomplex subunit 5	17.2	1	0	0	18147198	6049066
2241	AMPL_MOUSE	Lap3	Isoform 2 of Cytosol aminopeptidase	6.8	1	0	5478717	0	1826239
2242	QCR8_MOUSE	Uqcrq	Cytochrome b-c1 complex subunit 8	28	1	0	0	15358981	5.11966e+06
2243	LERL1_MOUSE	Leprotl1	Leptin receptor overlapping transcript-like 1	9.9	1	6.00291e+06	6.0738e+06	0	4.02557e+06
2244	CISD2_MOUSE	Cisd2	CDGSH iron-sulfur domain-containing protein 2	11.1	1	3.77767e+06	3.17234e+06	4086510	3.67884e+06
2245	BZW1_MOUSE	Bzw1	Basic leucine zipper and W2 domain-containing protein 1	5.7	1	1.94907e+06	2.5673e+06	0	1.50546e+06
2246	NPS3B_MOUSE	Nipsnap3b	Protein NipSnap homolog 3B	9.3	1	0	0	3135663	1045221
2247	BT3L4_MOUSE	Btf3l4	Transcription factor BTF3 homolog 4	19	1	0	6.90651e+06	3.1612e+06	3355901
2248	GMFB_MOUSE	Gmfb	Glia maturation factor beta	16.2	1	0	0	4.63554e+06	1.54518e+06
2249	TXD17_MOUSE	Txndc17	Thioredoxin domain-containing protein 17	13	1	0	1.18176e+06	2246985	1.14291e+06
2250	SC61B_MOUSE	Sec61b	Protein transport protein Sec61 subunit beta	26	1	0	0	914318	304773
2251	TXD12_MOUSE	Txndc12	Thioredoxin domain-containing protein 12	5.3	1	8624072	6787473	5.01854e+06	6.81003e+06
2252	TIM14_MOUSE	Dnajc19	Isoform 2 of Mitochondrial import inner membrane translocase subunit TIM14	16.4	1	0	3.68062e+06	0	1.22687e+06
2253	GOT1B_MOUSE	Golt1b	Vesicle transport protein GOT1B	6.5	1	17740152	16184040	0	11308064
2254	M2OM_MOUSE	Slc25a11	Mitochondrial 2-oxoglutarate/malate carrier protein	5.4	1	0	0	5332201	1.7774e+06
2255	AT132_MOUSE	Atp13a2	Polyamine-transporting ATPase 13A2	1.5	1	4.00938e+06	4494318	2580117	3.6946e+06
2256	MICU3_MOUSE	Micu3	Calcium uptake protein 3, mitochondrial	3.8	1	0	0	1.15179e+06	383929
2257	ARPC2_MOUSE	Arpc2	Actin-related protein 2/3 complex subunit 2	11.3	1	0	5.91175e+06	4045116	3.31895e+06
2258	CNIH4_MOUSE	Cnih4	Protein cornichon homolog 4	14.4	1	24729494	22353570	4.26137e+06	1.71148e+07
2259	TMED5_MOUSE	Tmed5	Transmembrane emp24 domain-containing protein 5	5.2	1	7287370	6281266	4.8587e+06	6.14245e+06
2260	MANF_MOUSE	Manf	Mesencephalic astrocyte-derived neurotrophic factor	9.5	1	0	0	0	0
2261	DHSD_MOUSE	Sdhd	Succinate dehydrogenase [ubiquinone] cytochrome b small subunit, mitochondrial	16.4	1	0	0	2.94881e+06	982936
2262	T179B_MOUSE	Tmem179b	Transmembrane protein 179B	9.1	1	7902486	7.60579e+06	2.647e+06	6.05176e+06
2263	SSRA_MOUSE	Ssr1	Translocon-associated protein subunit alpha	5.2	1	4187335	7061201	7294594	6.18104e+06
2264	NJMU_MOUSE		Protein Njmu-R1	2.8	1	2.71087e+06	3.28777e+06	0	1.99955e+06
2265	SPCS2_MOUSE	Spcs2	Signal peptidase complex subunit 2	4	1	0	3.35643e+06	0	1.11881e+06
2266	SCRN1_MOUSE	Scrn1	Secernin-1	6	1	0	0	4104632	1.36821e+06
2267	MTREX_MOUSE	Mtrex	Exosome RNA helicase MTR4	1.2	1	0	3349572	0	1116524
2268	MRT4_MOUSE	Mrto4	mRNA turnover protein 4 homolog	4.6	1	0	2.45571e+06	0	818569
2269	CY1_MOUSE	Cyc1	Isoform 2 of Cytochrome c1, heme protein, mitochondrial	9	1	0	0	3.87737e+06	1.29246e+06
2270	GAL3A_MOUSE	Gatd3a	Glutamine amidotransferase-like class 1 domain-containing protein 3A, mitochondrial	9.4	1	0	0	4.70651e+06	1.56884e+06
2271	TM50B_MOUSE	Tmem50b	Transmembrane protein 50B	5.1	1	22232526	28360948	29712804	2.67688e+07
2272	DESI2_MOUSE	Desi2	Deubiquitinase DESI2	8.8	1	3.90108e+06	5551679	3.36299e+06	4271917
2273	PPAC_MOUSE	Acp1	Isoform 2 of Low molecular weight phosphotyrosine protein phosphatase	11.4	1	0	5846144	0	1.94871e+06
2274	HACD2_MOUSE	Hacd2	Very-long-chain (3R)-3-hydroxyacyl-CoA dehydratase 2	3.9	1	3840692	2.25763e+06	5.39521e+06	3.83118e+06
2275	IDH3A_MOUSE	Idh3a	Isoform 2 of Isocitrate dehydrogenase [NAD] subunit alpha, mitochondrial	8	1	1.03248e+06	0	12910614	4.6477e+06
2276	PAIP2_MOUSE	Paip2	Polyadenylate-binding protein-interacting protein 2	24.2	1	0	8.21866e+06	0	2.73955e+06
2277	DUS26_MOUSE	Dusp26	Dual specificity protein phosphatase 26	5.7	1	0	5.16877e+06	10287664	5.15214e+06
2278	SRP19_MOUSE	Srp19	Signal recognition particle 19 kDa protein	17.4	1	2.57323e+06	1.93439e+06	3996125	2.83458e+06
2279	F241B_MOUSE	Fam241b	Protein FAM241B	10.8	1	6.75474e+06	7408571	5.45295e+06	6.53875e+06
2280	HRG1_MOUSE	Slc48a1	Heme transporter HRG1	8.2	1	9495927	9064601	7703080	8754536
2281	CNN3_MOUSE	Cnn3	Calponin-3	9.4	1	0	3.07397e+06	0	1.02466e+06
2282	NAA60_MOUSE	Naa60	N-alpha-acetyltransferase 60	6.2	1	0	0	4.12914e+06	1.37638e+06
2283	HM20A_MOUSE	Hmg20a	Isoform 2 of High mobility group protein 20A	4.9	1	1.19336e+06	0	2.73543e+06	1.3096e+06
2284	NDUA9_MOUSE	Ndufa9	NADH dehydrogenase [ubiquinone] 1 alpha subcomplex subunit 9, mitochondrial	5	1	0	0	4262597	1.42087e+06
2285	EIF3F_MOUSE	Eif3f	Eukaryotic translation initiation factor 3 subunit F	3	1	2895644	3.65961e+06	4.67626e+06	3.74384e+06
2286	PUR6_MOUSE	Paics	Multifunctional protein ADE2	10.1	1	1397788	6488551	915770	2.93404e+06
2287	ATP5H_MOUSE	Atp5pd	ATP synthase subunit d, mitochondrial	8.7	1	0	0	6.20369e+06	2.0679e+06
2288	TSC1_MOUSE	Tsc1	Isoform 2 of Hamartin	1	1	2.01636e+06	2245717	0	1.42069e+06
2289	DHB11_MOUSE	Hsd17b11	Estradiol 17-beta-dehydrogenase 11	9.1	1	3.43626e+06	3.96475e+06	0	2.467e+06
2290	MYCBP_MOUSE	Mycbp	c-Myc-binding protein	19.4	1	9803148	6315841	4.90081e+06	7.0066e+06
2291	PPR3F_MOUSE	Ppp1r3f	Isoform 2 of Protein phosphatase 1 regulatory subunit 3F	3.9	1	0	0	0	0
2292	PLS3_MOUSE	Plscr3	Phospholipid scramblase 3	6.8	1	5.6219e+06	6.20287e+06	3.69602e+06	5.1736e+06
2293	RL38_MOUSE	Rpl38	60S ribosomal protein L38	14.3	1	0	6229038	0	2076346
2294	ZNT7_MOUSE	Slc30a7	Zinc transporter 7	2.6	1	5.88827e+06	4.93914e+06	5372194	5.39987e+06
2295	PSA6_MOUSE	Psma6	Proteasome subunit alpha type-6	5.3	1	4260936	3.77587e+06	5.78297e+06	4606591
2296	DNJC7_MOUSE	Dnajc7	DnaJ homolog subfamily C member 7	5.1	1	4.11092e+06	4.03454e+06	3.62382e+06	3.92309e+06
2297	RNF11_MOUSE	Rnf11	RING finger protein 11	7.8	1	12224103	12471863	9263994	1.132e+07
2298	BL1S6_MOUSE	Bloc1s6	Biogenesis of lysosome-related organelles complex 1 subunit 6	12.8	1	3592313	3.92933e+06	3.57909e+06	3.70025e+06
2299	SYT9_MOUSE	Syt9	Synaptotagmin-9	4.5	1	1.88028e+06	2.57788e+06	0	1.48606e+06
2300	DEST_MOUSE	Dstn	Destrin	9.7	1	0	0	5.93842e+06	1.97947e+06
2301	TEBP_MOUSE	Ptges3	Prostaglandin E synthase 3	8.1	1	0	0	0	0
2302	NSDHL_MOUSE	Nsdhl	Sterol-4-alpha-carboxylate 3-dehydrogenase, decarboxylating	3.6	1	5.56302e+06	5994166	4705782	5.42099e+06
2303	PLP2_MOUSE	Plp2	Proteolipid protein 2	7.9	1	75675272	89497344	99845304	8.83393e+07
2304	TRIM3_MOUSE	Trim3	Tripartite motif-containing protein 3	3	1	0	1389486	1.853e+06	1.08083e+06
2305	ADA11_MOUSE	Adam11	Disintegrin and metalloproteinase domain-containing protein 11	2.1	1	11698485	0	11272408	7.65696e+06
2306	STK11_MOUSE	Stk11	Isoform 2 of Serine/threonine-protein kinase STK11	4.9	1	0	0	3.92902e+06	1.30967e+06
2307	MTHR_MOUSE	Mthfr	Methylenetetrahydrofolate reductase	1.7	1	2.28279e+06	3.3501e+06	0	1.87763e+06
2308	COR1C_MOUSE	Coro1c	Coronin-1C	6.1	1	2.48649e+06	6.17463e+06	0	2.88704e+06
2309	SGK1_MOUSE	Sgk1	Isoform 2 of Serine/threonine-protein kinase Sgk1	2.1	1	2.66745e+06	2.96616e+06	2.87573e+06	2.83645e+06
2310	PLCB1_MOUSE	Plcb1	Isoform B of 1-phosphatidylinositol 4,5-bisphosphate phosphodiesterase beta-1	1.2	1	0	0	0	0
2311	SYVC_MOUSE	Vars1	Valine--tRNA ligase	1.6	1	2.36489e+06	6519954	0	2.96161e+06
2312	SE1L1_MOUSE	Sel1l	Isoform 2 of Protein sel-1 homolog 1	3.6	1	3.5832e+06	0	3.29048e+06	2291226
2313	LETM1_MOUSE	Letm1	Mitochondrial proton/calcium exchanger protein	3.5	1	0	0	2440977	813659
2314	NAC3_MOUSE	Slc8a3	Isoform 2 of Sodium/calcium exchanger 3	1.3	1	0	0	0	0
2315	GSTM1_MOUSE	Gstm1	Glutathione S-transferase Mu 1	7.8	1	2133166	1.51814e+06	4.01266e+06	2.55466e+06
2316	LYZ1_MOUSE	Lyz1	Lysozyme C-1	8.1	1	5.99519e+06	2339936	2.6403e+06	3.65847e+06
2317	HVM60_MOUSE	Ighv3-6	Ig heavy chain V region 3-6	13.8	1	19160154	26472778	9196857	1.82766e+07
2318	BAF_MOUSE	Banf1	Barrier-to-autointegration factor	13.5	1	1.07812e+06	8790957	0	3.28969e+06
2319	BL1S1_MOUSE	Bloc1s1	Biogenesis of lysosome-related organelles complex 1 subunit 1	8.8	1	2.82109e+06	3.81083e+06	0	2.21064e+06
2320	EMC8_MOUSE	Emc8	ER membrane protein complex subunit 8	4.3	1	2.99221e+06	2.38227e+06	3.24347e+06	2.87265e+06
2321	ZFR_MOUSE	Zfr	Zinc finger RNA-binding protein	1	1	0	0	3.74249e+06	1.2475e+06
2322	CCKN_MOUSE	Cck	Cholecystokinin	8.7	1	38562728	0	38516004	2.56929e+07
2323	NEDD4_MOUSE	Nedd4	E3 ubiquitin-protein ligase NEDD4	1.1	1	0	0	0	0
2324	SRPRB_MOUSE	Srprb	Signal recognition particle receptor subunit beta	7.1	1	3.76839e+06	3.72045e+06	4044368	3.8444e+06
2325	HAP40_MOUSE	F8a1	40-kDa huntingtin-associated protein	4.2	1	0	0	0	0
2326	PCLI1_MOUSE	Pid1	Isoform 2 of PTB-containing, cubilin and LRP1-interacting protein	11.8	1	2048417	3.37445e+06	0	1.80762e+06
2327	CD34_MOUSE	Cd34	Isoform Short of Hematopoietic progenitor cell antigen CD34	2.5	1	3.6019e+06	5.1416e+06	5.40628e+06	4.7166e+06
2328	RHG26_MOUSE	Arhgap26	Rho GTPase-activating protein 26	1.2	1	12036336	27068508	6428763	15177869
2329	TMED3_MOUSE	Tmed3	Transmembrane emp24 domain-containing protein 3	4.5	1	0	1.49862e+06	0	499538
2330	CPT1C_MOUSE	Cpt1c	Carnitine O-palmitoyltransferase 1, brain isoform	1.4	1	2246166	2.01304e+06	3438755	2.56599e+06
2331	ATG4D_MOUSE	Atg4d	Cysteine protease ATG4D	2.1	1	2080057	2177578	3.56227e+06	2.60663e+06
2332	NMNA2_MOUSE	Nmnat2	Nicotinamide/nicotinic acid mononucleotide adenylyltransferase 2	4.9	1	3201686	3446295	0	2.21599e+06
2333	F163B_MOUSE	Fam163b	Protein FAM163B	14.4	1	2.73449e+06	2.54878e+06	0	1.76109e+06
2334	NUP88_MOUSE	Nup88	Isoform 2 of Nuclear pore complex protein Nup88	1.5	1	4.65913e+06	0	7.27439e+06	3.97784e+06
2335	SGIP1_MOUSE	Sgip1	Isoform 2 of SH3-containing GRB2-like protein 3-interacting protein 1	4.1	1	0	2.56016e+06	3752380	2.10418e+06
2336	LGAT1_MOUSE	Lpgat1	Acyl-CoA:lysophosphatidylglycerol acyltransferase 1	2.4	1	4711911	3942732	4.14944e+06	4.26803e+06
2337	RN141_MOUSE	Rnf141	RING finger protein 141	4.3	1	1.793e+06	1554528	3.68767e+06	2.34507e+06
2338	RABL3_MOUSE	Rabl3	Isoform 2 of Rab-like protein 3	8.5	1	4.60832e+06	3.75623e+06	5042518	4.46902e+06
2339	MIC26_MOUSE	Apoo	Isoform 2 of MIC	9.8	1	0	0	1.78257e+06	594191
2340	CSN3_MOUSE	Cops3	COP9 signalosome complex subunit 3	2.8	1	0	1.45611e+06	1.919e+06	1.12504e+06
2341	KKA1_ECOLX	aphA1	Aminoglycoside 3'-phosphotransferase	4.1	1	0	0	5.37454e+06	1.79151e+06
2342	CO9_MOUSE	C9	Complement component C9	2.2	1	0	0	1.37475e+06	458248
2343	ADHX_MOUSE	Adh5	Alcohol dehydrogenase class-3	11.8	1	0	0	3.75816e+06	1.25272e+06
2344	DCUP_MOUSE	Urod	Uroporphyrinogen decarboxylase	7.1	1	1.70584e+06	2.79406e+06	0	1.49997e+06
2345	BAX_MOUSE	Bax	Apoptosis regulator BAX	6.8	1	1.79182e+06	2.49373e+06	2.77378e+06	2.35311e+06
2346	VEZA_MOUSE	Vezt	Isoform 3 of Vezatin	2.4	1	2204496	1.51725e+06	1.45877e+06	1.72684e+06
2347	ELFN1_MOUSE	Elfn1	Protein ELFN1	2.3	1	4294723	4.14646e+06	2.13167e+06	3.52428e+06
2348	PI3R4_MOUSE	Pik3r4	Phosphoinositide 3-kinase regulatory subunit 4	1	1	2.37232e+06	4.16413e+06	3.65758e+06	3.39801e+06
2349	ATG5_MOUSE	Atg5	Autophagy protein 5	3.3	1	1.87589e+06	2.73472e+06	0	1.53687e+06
2350	M10L1_MOUSE	Mov10l1	RNA helicase Mov10l1	1.3	1	0	0	4.5892e+06	1.52973e+06
2351	NRIP3_MOUSE	Nrip3	Nuclear receptor-interacting protein 3	4.2	1	0	0	3585030	1195010
2352	KEAP1_MOUSE	Keap1	Kelch-like ECH-associated protein 1	1.8	1	1054254	2.03748e+06	3.88941e+06	2.32705e+06
2353	KIF1C_MOUSE	Kif1c	Kinesin-like protein KIF1C	1.2	1	2543038	0	2.50224e+06	1.68176e+06
2354	PAK6_MOUSE	Pak6	Serine/threonine-protein kinase PAK 6	1.6	1	3194219	4885867	3.84653e+06	3.97554e+06
2355	D39U1_MOUSE	Sdr39u1	Epimerase family protein SDR39U1	3.1	1	2442652	2.09658e+06	3853621	2.79762e+06
2356	TUSC3_MOUSE	Tusc3	Tumor suppressor candidate 3	2.9	1	3.30095e+06	2.97935e+06	5.4349e+06	3.90506e+06
2357	THOC3_MOUSE	Thoc3	THO complex subunit 3	6.6	1	0	1.97082e+06	0	656941
2358	PTN1_MOUSE	Ptpn1	Tyrosine-protein phosphatase non-receptor type 1	4.6	3	3.11545e+06	3186053	4.26812e+06	3.52321e+06
2359	HVM15_MOUSE		Ig heavy chain V region BCL1	11	1	9350388	13864760	0	7.73838e+06
2360	GBG5_MOUSE	Gng5	Guanine nucleotide-binding protein G(I)/G(S)/G(O) subunit gamma-5	13.2	1	2678390	2442729	3.99815e+06	3.03976e+06
2361	VA0E1_MOUSE	Atp6v0e1	V-type proton ATPase subunit e 1	35.8	1	4628336	1.65268e+06	0	2.09367e+06
2362	XRP2_MOUSE	Rp2	Isoform 2 of Protein XRP2	3.2	1	1.96005e+06	3.13127e+06	2.81622e+06	2.63585e+06
2363	MMSA_MOUSE	Aldh6a1	Methylmalonate-semialdehyde dehydrogenase [acylating], mitochondrial	3.9	1	0	0	1.16839e+06	389463
2364	ADRM1_MOUSE	Adrm1	Proteasomal ubiquitin receptor ADRM1	3.9	1	0	0	3.2438e+06	1.08127e+06
2365	ADDB_MOUSE	Add2	Isoform 2 of Beta-adducin	4.4	1	0	0	0	0
2366	RL36_MOUSE	Rpl36	60S ribosomal protein L36	8.6	1	0	0	0	0
2367	S27A1_MOUSE	Slc27a1	Long-chain fatty acid transport protein 1	3.1	2	0	0	0	0
2368	TAOK2_MOUSE	Taok2	Isoform 2 of Serine/threonine-protein kinase TAO2	1.9	1	0	0	0	0
2369	FRY_MOUSE	Fry	Isoform 2 of Protein furry homolog	1.1	1	959223	1492144	2.48051e+06	1.64396e+06
2370	DCAF7_MOUSE	Dcaf7	DDB1- and CUL4-associated factor 7	2.6	1	1392846	1.685e+06	3.44318e+06	2.17368e+06
2371	SPEG_MOUSE	Speg	Isoform 3 of Striated muscle-specific serine/threonine-protein kinase	0.5	1	7.69325e+06	8458730	7473611	7.8752e+06
2372	TLN2_MOUSE	Tln2	Talin-2	1.3	1	0	0	892628	297543
2373	T150C_MOUSE	Tmem150c	Isoform 2 of Transmembrane protein 150C	6.5	1	5679616	5.15415e+06	7227086	6.02029e+06
2374	P5CS_MOUSE	Aldh18a1	Isoform Short of Delta-1-pyrroline-5-carboxylate synthase	3	1	0	4833879	0	1611293
2375	CLD11_MOUSE	Cldn11	Claudin-11	12.1	1	0	0	0	0
2376	RAD21_MOUSE	Rad21	Double-strand-break repair protein rad21 homolog	1.6	1	0	0	0	0
2377	SP9_MOUSE	Sp9	Isoform 2 of Transcription factor Sp9	1.9	1	3.22535e+06	2.30071e+06	8.29376e+06	4.60661e+06
2378	CC018_MOUSE		Uncharacterized protein C3orf18 homolog	7.3	1	3996866	4088763	3.74683e+06	3.94415e+06
2379	CIR1_MOUSE	Cir1	Corepressor interacting with RBPJ 1	2	1	3160420	5188275	4.18944e+06	4.17938e+06
2380	TMC4_MOUSE	Tmc4	Isoform 2 of Transmembrane channel-like protein 4	3.8	1	45737492	36969928	0	27569140
2381	NBEA_MOUSE	Nbea	Isoform 3 of Neurobeachin	0.5	1	1602539	1.91598e+06	1.62862e+06	1.71572e+06
2382	CANB1_MOUSE	Ppp3r1	Isoform 2 of Calcineurin subunit B type 1	6.2	1	5.33714e+06	4570961	7.189e+06	5.69903e+06
2383	SYNJ1_MOUSE	Synj1	Synaptojanin-1	0.8	1	0	0	0	0
2384	CAN2_MOUSE	Capn2	Calpain-2 catalytic subunit	3.1	1	0	2.114e+06	2.58802e+06	1.56734e+06
2385	CAB45_MOUSE	Sdf4	45 kDa calcium-binding protein	2.5	1	1.90961e+06	3.36607e+06	2.20863e+06	2.49477e+06
2386	SL9A4_MOUSE	Slc9a4	Sodium/hydrogen exchanger 4	2.6	1	60593504	71543752	46196108	5.94445e+07
2387	NDUB4_MOUSE	Ndufb4	NADH dehydrogenase [ubiquinone] 1 beta subcomplex subunit 4	20.2	1	0	0	906372	302124
2388	ZMYM2_MOUSE	Zmym2	Zinc finger MYM-type protein 2	0.7	1	0	0	4239827	1.41328e+06
2389	DHRS7_MOUSE	Dhrs7	Dehydrogenase/reductase SDR family member 7	3.6	1	0	16905366	0	5635122
2390	GRM1_MOUSE	Grm1	Isoform 2 of Metabotropic glutamate receptor 1	3.1	1	2940267	3.35039e+06	4.13185e+06	3.47417e+06
2391	SRC8_MOUSE	Cttn	Src substrate cortactin	3.1	1	0	0	0	0
2392	TRHDE_MOUSE	Trhde	Thyrotropin-releasing hormone-degrading ectoenzyme	1	1	0	0	0	0
2393	SART3_MOUSE	Sart3	Squamous cell carcinoma antigen recognized by T-cells 3	0.9	1	2.34413e+06	1.40178e+06	3.79563e+06	2.51385e+06
2394	CSTF2_MOUSE	Cstf2	Isoform 2 of Cleavage stimulation factor subunit 2	2.2	1	0	2.90179e+06	0	967262
2395	PDIP3_MOUSE	Poldip3	Polymerase delta-interacting protein 3	3.3	1	1.81574e+06	1.95076e+06	4.01587e+06	2.59412e+06
2396	WWP1_MOUSE	Wwp1	NEDD4-like E3 ubiquitin-protein ligase WWP1	1.6	1	0	0	0	0
2397	PXL2B_MOUSE	Prxl2b	Prostamide/prostaglandin F synthase	5.5	1	0	0	0	0
2398	KSR2_MOUSE	Ksr2	Kinase suppressor of Ras 2	1.1	1	5.95969e+06	5227525	7618295	6.2685e+06
2399	CARL1_MOUSE	Carmil1	Isoform 3 of F-actin-uncapping protein LRRC16A	0.5	1	44080972	38737288	106297856	6.30387e+07
2400	JAGN1_MOUSE	Jagn1	Protein jagunal homolog 1	6.6	1	0	0	0	0
2401	NOL11_MOUSE	Nol11	Isoform 2 of Nucleolar protein 11	1.6	1	0	3.13041e+06	0	1.04347e+06
2402	SPT6H_MOUSE	Supt6h	Transcription elongation factor SPT6	1.6	1	0	0	0	0
2403	LSS_MOUSE	Lss	Lanosterol synthase	1.2	1	0	2.96881e+06	0	989604
2404	SDF2_MOUSE	Sdf2	Stromal cell-derived factor 2	3.8	1	1.52056e+06	2.1228e+06	1.71524e+06	1.7862e+06
2405	LAR4B_MOUSE	Larp4b	Isoform 2 of La-related protein 4B	1.4	1	761357	0	2.06839e+06	943250
2406	ADCY8_MOUSE	Adcy8	Adenylate cyclase type 8	1.4	1	0	0	0	0
2407	SPON1_MOUSE	Spon1	Spondin-1	1.4	1	2.31856e+06	1.77506e+06	5.30328e+06	3.1323e+06
2408	FLOT2_MOUSE	Flot2	Isoform 2 of Flotillin-2	2.4	1	0	0	0	0
2409	VPS53_MOUSE	Vps53	Isoform 2 of Vacuolar protein sorting-associated protein 53 homolog	3.7	1	0	2687878	0	895959
2410	NEMF_MOUSE	Nemf	Isoform 2 of Nuclear export mediator factor Nemf	1.6	1	0	0	0	0
2411	A1AG2_MOUSE	Orm2	Alpha-1-acid glycoprotein 2	4.3	1	0	0	0	0
2412	KIF27_MOUSE	Kif27	Isoform 2 of Kinesin-like protein KIF27	0.8	1	28246166	19503548	55169976	3.43066e+07
2413	LIFR_MOUSE	Lifr	Isoform 2 of Leukemia inhibitory factor receptor	1.4	1	3.19737e+06	3.21471e+06	8.00132e+06	4.80447e+06
2414	EXPH5_MOUSE	Exph5	Exophilin-5	0.7	1	7042998	9358976	7219965	7.87398e+06
2415	ASTRB_MOUSE	Gramd1b	Isoform 3 of Protein Aster-B	2.5	1	0	0	0	0
2416	FABP7_MOUSE	Fabp7	Fatty acid-binding protein, brain	10.6	1	0	0	0	0
2417	XKR7_MOUSE	Xkr7	XK-related protein 7	1.6	1	7594194	8531157	4695915	6940422
2418	FAT2_MOUSE	Fat2	Protocadherin Fat 2	0.3	1	5.72176e+06	8.04105e+06	5305488	6356097
2419	NCLN_MOUSE	Ncln	Nicalin	1.6	1	0	0	0	0
2420	K1107_MOUSE	Kiaa1107	AP2-interacting clathrin-endocytosis protein	0.7	1	12666709	5.61024e+06	10678361	9.65177e+06
2421	HGNAT_MOUSE	Hgsnat	Isoform 2 of Heparan-alpha-glucosaminide N-acetyltransferase	1.6	1	7326216	5488762	0	4.27166e+06
2422	GTF2I_MOUSE	Gtf2i	Isoform 2 of General transcription factor II-I	2.1	1	0	5489134	0	1.82971e+06
2423	ROBO1_MOUSE	Robo1	Roundabout homolog 1	0.7	1	23325034	29542666	0	1.76226e+07
2424	DJC11_MOUSE	Dnajc11	DnaJ homolog subfamily C member 11	1.4	1	0	0	0	0
2425	SRPK2_MOUSE	Srpk2	SRSF protein kinase 2	1.6	1	0	0	0	0
2426	ADSV_MOUSE	Scin	Isoform 2 of Adseverin	1.5	1	3.45651e+06	3.15372e+06	35939344	1.41832e+07
2427	UBP20_MOUSE	Usp20	Ubiquitin carboxyl-terminal hydrolase 20	1.9	1	0	0	0	0
2428	PKHH3_MOUSE	Plekhh3	Isoform 2 of Pleckstrin homology domain-containing family H member 3	2.1	1	1.01856e+06	1.50413e+06	1.74996e+06	1.42422e+06

### Sheet: Synaptosomes summary
	Entry.Name	Gene	Description	Coverage	Combined.Total.Peptides	synapt_1.Intensity	synapt_2.Intensity	synapt_3.Intensity	Intensity.average
1	CUL4B_MOUSE	Cul4b	Isoform 2 of Cullin-4B	6.1	4	24827080	59222156	68266624	5.0772e+07
2	BIG2_MOUSE	Arfgef2	Brefeldin A-inhibited guanine nucleotide-exchange protein 2	7.9	8	73967936	94161960	0	5.60433e+07
3	TANC2_MOUSE	Tanc2	Isoform 2 of Protein TANC2	6.1	5	85570456	35060364	41603600	54078140
4	CKAP5_MOUSE	Ckap5	Isoform 2 of Cytoskeleton-associated protein 5	32.4	49	168169024	195545456	198204096	187306192
5	AJM1_MOUSE	Ajm1	Isoform 2 of Apical junction component 1 homolog	4.5	3	50189232	35825012	47954532	4.46563e+07
6	MA7D1_MOUSE	Map7d1	Isoform 2 of MAP7 domain-containing protein 1	12.9	5	65194076	69731896	62784840	65903604
7	UH1BL_MOUSE	Uhrf1bp1l	UHRF1-binding protein 1-like	2.3	2	26664838	16247768	23540352	22150986
8	FXL16_MOUSE	Fbxl16	F-box/LRR-repeat protein 16	25.3	9	175374976	146922208	125445488	1.49248e+08
9	EXC6B_MOUSE	Exoc6b	Isoform 2 of Exocyst complex component 6B	6.8	2	11343573	0	0	3781191
10	MIPEP_MOUSE	Mipep	Mitochondrial intermediate peptidase	17.3	7	52189484	31269060	42724852	42061132
11	D19L1_MOUSE	Dpy19l1	Probable C-mannosyltransferase DPY19L1	5.8	2	20933694	16780002	21862308	19858668
12	NLGN4_MOUSE	Nlgn4l	Neuroligin 4-like	12.4	8	60778552	66368404	40810200	5.59857e+07
13	CISD3_MOUSE	Cisd3	CDGSH iron-sulfur domain-containing protein 3, mitochondrial	32.1	4	81860144	123212992	160994224	1.22022e+08
14	PLXB2_MOUSE	Plxnb2	Plexin-B2	23.1	25	123098144	152889584	137333424	1.37774e+08
15	ILDR2_MOUSE	Ildr2	Immunoglobulin-like domain-containing receptor 2	14.5	7	72049568	79803880	43376568	65076672
16	PDZD8_MOUSE	Pdzd8	PDZ domain-containing protein 8	3.1	2	291775552	13206419	16735169	1.07239e+08
17	CTTB2_MOUSE	Cttnbp2	Isoform 2 of Cortactin-binding protein 2	25.7	13	120688312	145198912	117020624	1.27636e+08
18	PTPRZ_MOUSE	Ptprz1	Receptor-type tyrosine-protein phosphatase zeta	11.2	21	825744510	789335100	782230020	799103210
19	ARXS1_MOUSE	Arxes1	Adipocyte-related X-chromosome expressed sequence 1	30	5	141589616	162093088	131218400	1.44967e+08
20	AKAP5_MOUSE	Akap5	A-kinase anchor protein 5	58.3	24	745546500	787654460	596486780	7.09896e+08
21	DGKH_MOUSE	Dgkh	Isoform 2 of Diacylglycerol kinase eta	8.7	5	67742848	55236920	22558048	4.85126e+07
22	CCDC6_MOUSE	Ccdc6	Coiled-coil domain-containing protein 6	11.5	4	59871760	53324900	65538048	59578236
23	SHAN1_MOUSE	Shank1	SH3 and multiple ankyrin repeat domains protein 1	24.7	34	197145824	189061728	224787280	203664944
24	PRRT2_MOUSE	Prrt2	Proline-rich transmembrane protein 2	44.8	8	612785730	757584510	716773630	6.95715e+08
25	GCN1_MOUSE	Gcn1	eIF-2-alpha kinase activator GCN1	5.7	8	61476260	45089852	51845592	5.28039e+07
26	TX264_MOUSE	Tex264	Isoform 2 of Testis-expressed protein 264 homolog	11.8	2	4.01264e+06	33507376	10900464	1.61402e+07
27	PI4KA_MOUSE	Pi4ka	Phosphatidylinositol 4-kinase alpha	26.6	42	173927776	97982648	200535296	1.57482e+08
28	RYR2_MOUSE	Ryr2	Ryanodine receptor 2	3.4	11	81079984	101507896	54143080	78910320
29	TTC7B_MOUSE	Ttc7b	Tetratricopeptide repeat protein 7B	27.5	18	130198112	105576584	90977216	108917304
30	UBE4A_MOUSE	Ube4a	Ubiquitin conjugation factor E4 A	9.1	4	86509472	72246056	67142432	75299320
31	SYGP1_MOUSE	Syngap1	Ras/Rap GTPase-activating protein SynGAP	56.9	57	584068610	486990112	532831424	5.3463e+08
32	BIG1_MOUSE	Arfgef1	Brefeldin A-inhibited guanine nucleotide-exchange protein 1	5	6	0	0	0	0
33	RFIP2_MOUSE	Rab11fip2	Isoform 2 of Rab11 family-interacting protein 2	15.8	4	51103656	51508260	15045045	39218987
34	CAN2_MOUSE	Capn2	Calpain-2 catalytic subunit	56.7	29	177914800	211085808	264808240	2.17936e+08
35	S1PR1_MOUSE	S1pr1	Sphingosine 1-phosphate receptor 1	3.4	2	23507458	26743338	0	1.67503e+07
36	DPYL2_MOUSE	Dpysl2	Dihydropyrimidinase-related protein 2	85.8	41	14969178100	17499967500	13283647500	1.52509e+10
37	EMD_MOUSE	Emd	Emerin	63.3	10	158561952	211459568	70401520	146807680
38	GTPB1_MOUSE	Gtpbp1	GTP-binding protein 1	12.9	5	37861528	35230416	34177532	35756492
39	CLCA_MOUSE	Clta	Clathrin light chain A	17.4	5	123599864	147729280	78768272	1.16699e+08
40	PTEN_MOUSE	Pten	Phosphatidylinositol 3,4,5-trisphosphate 3-phosphatase and dual-specificity protein phosphatase PTEN	22.8	6	101600832	92545216	24972304	7.30395e+07
41	NUCG_MOUSE	Endog	Endonuclease G, mitochondrial	27.2	6	78030456	86489952	86212504	8.35776e+07
42	MAP2_MOUSE	Metap2	Methionine aminopeptidase 2	19.2	6	119109376	115634496	129995952	1.2158e+08
43	PRDX6_MOUSE	Prdx6	Peroxiredoxin-6	76.8	17	1344092800	1262517380	1290382850	1.299e+09
44	DLDH_MOUSE	Dld	Dihydrolipoyl dehydrogenase, mitochondrial	62.9	24	4269325310	3848687620	2267331070	3.46178e+09
45	HCD2_MOUSE	Hsd17b10	3-hydroxyacyl-CoA dehydrogenase type-2	66.3	15	917733060	837154560	702042370	8.18977e+08
46	GLU2B_MOUSE	Prkcsh	Isoform 2 of Glucosidase 2 subunit beta	49.9	19	210988736	842908540	1056605250	703500842
47	RO60_MOUSE	RO60	60 kDa SS-A/Ro ribonucleoprotein	7.8	3	132931264	184204336	291357184	202830928
48	FAAH1_MOUSE	Faah	Fatty-acid amide hydrolase 1	36.6	13	224053088	188515312	149341712	1.87303e+08
49	FLOT1_MOUSE	Flot1	Flotillin-1	66.1	23	500827712	520208960	726070660	5.82369e+08
50	NUMBL_MOUSE	Numbl	Numb-like protein	26.2	15	192129312	216664176	262104304	2.23633e+08
51	RASM_MOUSE	Mras	Ras-related protein M-Ras	66.8	12	304963712	260444912	228616864	2.64675e+08
52	ATOX1_MOUSE	Atox1	Copper transport protein ATOX1	47.1	2	20026668	61692280	91107552	5.76088e+07
53	PSB1_MOUSE	Psmb1	Proteasome subunit beta type-1	63.3	12	466833632	422840704	342093568	4.10589e+08
54	NDUBB_MOUSE	Ndufb11	NADH dehydrogenase [ubiquinone] 1 beta subcomplex subunit 11, mitochondrial	46.4	6	1362311680	1242746750	782026300	1.12903e+09
55	PTGDS_MOUSE	Ptgds	Isoform 2 of Prostaglandin-H2 D-isomerase	46.8	2	81403056	104612840	99113216	9.5043e+07
56	SYPL1_MOUSE	Sypl1	Isoform 2 of Synaptophysin-like protein 1	14.4	2	54085180	99355912	89882208	8.11078e+07
57	SEM4D_MOUSE	Sema4d	Semaphorin-4D	12	7	44537348	44289724	27923956	3.8917e+07
58	RL21_MOUSE	Rpl21	60S ribosomal protein L21	38.1	6	719350780	769458050	668774270	7.19194e+08
59	VP26C_MOUSE	Vps26c	Vacuolar protein sorting-associated protein 26C	10.4	2	34673560	23661474	37678952	32004662
60	PLCA_MOUSE	Agpat1	1-acyl-sn-glycerol-3-phosphate acyltransferase alpha	31.9	7	208832656	230003872	252170496	2.30336e+08
61	SCRB2_MOUSE	Scarb2	Lysosome membrane protein 2	34.7	8	189517040	263015040	49551284	1.67361e+08
62	PHB2_MOUSE	Phb2	Prohibitin-2	75.3	22	1868463100	1949244160	2868744700	2228817320
63	GOSR2_MOUSE	Gosr2	Golgi SNAP receptor complex member 2	23.6	3	57559120	60395052	52471852	5.68087e+07
64	PTN9_MOUSE	Ptpn9	Tyrosine-protein phosphatase non-receptor type 9	5.7	2	24659684	36273448	9725904	23553012
65	EXOC7_MOUSE	Exoc7	Isoform 2 of Exocyst complex component 7	8.6	5	57755268	74040840	62544296	6.47801e+07
66	PURB_MOUSE	Purb	Transcriptional activator protein Pur-beta	67	15	994463360	920943870	765829380	8.93746e+08
67	IMA3_MOUSE	Kpna4	Importin subunit alpha-3	21.7	5	55109472	49681720	25858112	43549768
68	IMA4_MOUSE	Kpna3	Importin subunit alpha-4	41.7	13	192752032	277541056	424208576	2.98167e+08
69	EXOC4_MOUSE	Exoc4	Exocyst complex component 4	12.2	8	31367064	48966988	91973040	5.74357e+07
70	HAX1_MOUSE	Hax1	HCLS1-associated protein X-1	22.9	3	29514610	29971188	27657824	29047874
71	EFNB3_MOUSE	Efnb3	Ephrin-B3	22.9	5	101805728	103773624	99336072	1.01638e+08
72	PLD3_MOUSE	Pld3	5'-3' exonuclease PLD3	46.7	16	984301700	1089624700	1628458620	1234128340
73	PYRD_MOUSE	Dhodh	Dihydroorotate dehydrogenase (quinone), mitochondrial	26.6	9	148789280	133383584	80364304	1.20846e+08
74	PRRT1_MOUSE	Prrt1	Proline-rich transmembrane protein 1	22.9	4	222213296	191131488	202878464	2.05408e+08
75	CLCN6_MOUSE	Clcn6	Chloride transport protein 6	18.2	9	114370800	109183064	142313088	1.21956e+08
76	ECH1_MOUSE	Ech1	Delta(3,5)-Delta(2,4)-dienoyl-CoA isomerase, mitochondrial	52.9	11	303852480	461842528	460962240	4.08886e+08
77	STX1A_MOUSE	Stx1a	Syntaxin-1A	66	19	1831513600	1683316860	872125950	1.46232e+09
78	EAA4_MOUSE	Slc1a6	Excitatory amino acid transporter 4	28.3	10	300781664	187730128	158233504	2.15582e+08
79	PSDE_MOUSE	Psmd14	26S proteasome non-ATPase regulatory subunit 14	36.1	6	185510512	207287072	212026768	2.01608e+08
80	ADA10_MOUSE	Adam10	Disintegrin and metalloproteinase domain-containing protein 10	2.8	2	42111728	50745484	49613632	4.74903e+07
81	BMPR2_MOUSE	Bmpr2	Bone morphogenetic protein receptor type-2	5.8	5	55800080	40490260	62365652	5.28853e+07
82	SCAM3_MOUSE	Scamp3	Secretory carrier-associated membrane protein 3	33.5	9	343378176	353187328	324381408	3.40316e+08
83	PMM1_MOUSE	Pmm1	Phosphomannomutase 1	62.2	12	174976832	190480496	212364224	192607184
84	AP1B1_MOUSE	Ap1b1	AP-1 complex subunit beta-1	59.3	50	717780610	631394050	617453310	6.55543e+08
85	C1QBP_MOUSE	C1qbp	Complement component 1 Q subcomponent-binding protein, mitochondrial	44.2	9	1444080640	1765221760	2290654210	1833318870
86	HAP1_MOUSE	Hap1	Isoform A of Huntingtin-associated protein 1	18.1	7	80454720	100778192	20361954	6.71983e+07
87	MYADM_MOUSE	Myadm	Myeloid-associated differentiation marker	18.4	4	94735544	174110000	133115672	133987072
88	NDUA1_MOUSE	Ndufa1	NADH dehydrogenase [ubiquinone] 1 alpha subcomplex subunit 1	24.3	2	368294016	294215968	111852000	2.58121e+08
89	NUDC_MOUSE	Nudc	Nuclear migration protein nudC	47.9	15	243177536	270786848	218237824	2.44067e+08
90	BCAT2_MOUSE	Bcat2	Branched-chain-amino-acid aminotransferase, mitochondrial	14	4	108039096	99313456	72676432	9.3343e+07
91	TIM44_MOUSE	Timm44	Mitochondrial import inner membrane translocase subunit TIM44	40.9	19	335756000	269255648	292215072	2.99076e+08
92	CSN5_MOUSE	Cops5	COP9 signalosome complex subunit 5	38	10	179366624	194014784	149165056	1.74182e+08
93	SATT_MOUSE	Slc1a4	Neutral amino acid transporter A	26.9	11	569105600	619698430	636269630	6.08358e+08
94	CALU_MOUSE	Calu	Calumenin	71.1	20	353576320	198659136	642461950	3.98232e+08
95	PITM1_MOUSE	Pitpnm1	Membrane-associated phosphatidylinositol transfer protein 1	25.6	23	166821280	161853392	214027680	180900784
96	GAMT_MOUSE	Gamt	Isoform 2 of Guanidinoacetate N-methyltransferase	28.4	3	63001316	61134452	49090136	57741968
97	RM23_MOUSE	Mrpl23	39S ribosomal protein L23, mitochondrial	43.2	5	112319640	121010920	94521952	1.09284e+08
98	ZW10_MOUSE	Zw10	Centromere/kinetochore protein zw10 homolog	2.8	2	30317052	19658444	23334460	24436652
99	OST48_MOUSE	Ddost	Dolichyl-diphosphooligosaccharide--protein glycosyltransferase 48 kDa subunit	52.2	14	472714880	571429380	788936640	6.11027e+08
100	AP3D1_MOUSE	Ap3d1	AP-3 complex subunit delta-1	41.9	39	268287472	298917760	474619392	3.47275e+08
101	RGS7_MOUSE	Rgs7	Regulator of G-protein signaling 7	52.7	21	405108064	379224192	443264800	4.09199e+08
102	CSK22_MOUSE	Csnk2a2	Casein kinase II subunit alpha'	55.4	15	710754690	118018680	515285472	448019614
103	GCYB1_MOUSE	Gucy1b1	Guanylate cyclase soluble subunit beta-1	43.2	18	128381216	130575360	148344160	135766912
104	HMGB3_MOUSE	Hmgb3	High mobility group protein B3	10.5	2	56783704	52420024	47142008	5.21152e+07
105	OX2G_MOUSE	Cd200	OX-2 membrane glycoprotein	28.4	9	1391011070	1409269120	996386050	1.26556e+09
106	AAKG1_MOUSE	Prkag1	5'-AMP-activated protein kinase subunit gamma-1	19.7	4	27026692	62372780	74569848	54656440
107	BAF_MOUSE	Banf1	Barrier-to-autointegration factor	29.2	2	26755422	45159352	39151872	3.70222e+07
108	CRYM_MOUSE	Crym	Ketimine reductase mu-crystallin	74.4	17	1005671550	963810560	1190928000	1.05347e+09
109	SLK_MOUSE	Slk	Isoform 2 of STE20-like serine/threonine-protein kinase	10.1	8	90393688	67445520	24256838	60698682
110	CNTP1_MOUSE	Cntnap1	Contactin-associated protein 1	37.1	39	265161056	322787648	368115072	3.18688e+08
111	TPPC3_MOUSE	Trappc3	Trafficking protein particle complex subunit 3	17.8	3	84744048	110360448	119873744	1.04993e+08
112	PGRC1_MOUSE	Pgrmc1	Membrane-associated progesterone receptor component 1	36.4	7	258545472	240564832	199858384	2.3299e+08
113	IMPA1_MOUSE	Impa1	Inositol monophosphatase 1	47.7	12	320463200	371938208	525857536	4.06086e+08
114	BCKD_MOUSE	Bckdk	[3-methyl-2-oxobutanoate dehydrogenase [lipoamide]] kinase, mitochondrial	23.1	5	104222776	74855144	23836796	6.76382e+07
115	COPB2_MOUSE	Copb2	Coatomer subunit beta'	44	26	247201920	208163424	219643072	2.25003e+08
116	PDE6D_MOUSE	Pde6d	Retinal rod rhodopsin-sensitive cGMP 3',5'-cyclic phosphodiesterase subunit delta	20.7	2	73172088	83910528	39828152	6.56369e+07
117	IMPCT_MOUSE	Impact	Protein IMPACT	54.1	13	221824400	301999616	428190400	3.17338e+08
118	SNG1_MOUSE	Syngr1	Isoform 1B of Synaptogyrin-1	58.1	6	766882750	788168580	749137280	768062870
119	STRN_MOUSE	Strn	Striatin	38.3	20	148249216	163901424	207760912	1.73304e+08
120	NIPS1_MOUSE	Nipsnap1	Protein NipSnap homolog 1	68	17	1215160830	1153498370	933500540	1.10072e+09
121	NIPS2_MOUSE	Nipsnap2	Protein NipSnap homolog 2	58	17	1050798850	948449600	857660670	952303040
122	IF6_MOUSE	Eif6	Eukaryotic translation initiation factor 6	20.8	3	42688560	42767148	93815880	59757196
123	RL35A_MOUSE	Rpl35a	60S ribosomal protein L35a	46.4	6	275085024	475905632	458085376	403025344
124	PSB5_MOUSE	Psmb5	Proteasome subunit beta type-5	40.2	11	296753536	310651232	316084224	307829664
125	DPM1_MOUSE	Dpm1	Dolichol-phosphate mannosyltransferase subunit 1	27.3	5	87262096	80620240	89357392	85746576
126	PI42A_MOUSE	Pip4k2a	Phosphatidylinositol 5-phosphate 4-kinase type-2 alpha	33.8	13	133352360	111428136	61994192	1.02258e+08
127	EIF3D_MOUSE	Eif3d	Eukaryotic translation initiation factor 3 subunit D	35.9	13	176007360	478950464	971332610	5.42097e+08
128	EF1B_MOUSE	Eef1b	Elongation factor 1-beta	69.8	10	936773180	636378240	574337220	7.1583e+08
129	HMOX2_MOUSE	Hmox2	Heme oxygenase 2	64.8	15	200983168	213826160	189101984	2.01304e+08
130	TP4A2_MOUSE	Ptp4a2	Protein tyrosine phosphatase type IVA 2	36.5	5	64675232	66143492	20897088	5.05719e+07
131	NMT1_MOUSE	Nmt1	Glycylpeptide N-tetradecanoyltransferase 1	45	15	204251632	251939712	105494640	1.87229e+08
132	E41L2_MOUSE	Epb41l2	Band 4.1-like protein 2	52.7	48	492956160	509887680	649742910	550862250
133	GPX4_MOUSE	Gpx4	Isoform Cytoplasmic of Phospholipid hydroperoxide glutathione peroxidase	54.7	9	198437568	204706016	230781472	211308352
134	EMC8_MOUSE	Emc8	ER membrane protein complex subunit 8	49.8	8	144627696	164858992	151715168	153733952
135	PSA3_MOUSE	Psma3	Proteasome subunit alpha type-3	34.9	11	276200096	436185120	412222240	374869152
136	STX7_MOUSE	Stx7	Syntaxin-7	62.8	10	477181152	423422880	387440864	4.29348e+08
137	MOT2_MOUSE	Slc16a7	Monocarboxylate transporter 2	8.5	3	43812376	87189640	76360304	6.91208e+07
138	VAMP4_MOUSE	Vamp4	Vesicle-associated membrane protein 4	31.9	3	91514400	113526712	144010336	1.1635e+08
139	SNX3_MOUSE	Snx3	Sorting nexin-3	74.1	11	355494976	400858272	523912896	4.26755e+08
140	SNX12_MOUSE	Snx12	Sorting nexin-12	65.5	10	196282160	205967120	269231872	2.23827e+08
141	PFD2_MOUSE	Pfdn2	Prefoldin subunit 2	29.2	4	135916704	175322816	182769280	164669600
142	SORL_MOUSE	Sorl1	Sortilin-related receptor	9.7	13	68245512	79396672	91075280	79572488
143	WDR1_MOUSE	Wdr1	WD repeat-containing protein 1	70.5	34	1129686780	1268792190	1467220100	1.28857e+09
144	VTI1B_MOUSE	Vti1b	Vesicle transport through interaction with t-SNAREs homolog 1B	41.8	8	156042928	200866416	259897632	2.05602e+08
145	MTX2_MOUSE	Mtx2	Metaxin-2	47.5	8	374898496	288090240	140894176	2.67961e+08
146	DHCR7_MOUSE	Dhcr7	7-dehydrocholesterol reductase	18.7	6	193540448	190368928	204665920	1.96192e+08
147	DC1I2_MOUSE	Dync1i2	Cytoplasmic dynein 1 intermediate chain 2	58.8	21	270912032	270015488	72588320	204505280
148	CNTFR_MOUSE	Cntfr	Ciliary neurotrophic factor receptor subunit alpha	30.4	6	4849842200	280381216	135801824	1.75534e+09
149	SHOC2_MOUSE	Shoc2	Leucine-rich repeat protein SHOC-2	11.5	3	37634416	42500348	25716506	3.52838e+07
150	PPT1_MOUSE	Ppt1	Palmitoyl-protein thioesterase 1	36.9	8	335473536	301466688	216691776	284544000
151	DDC_MOUSE	Ddc	Aromatic-L-amino-acid decarboxylase	13.1	3	80395312	75314016	69500376	7.50699e+07
152	CSN3_MOUSE	Cops3	COP9 signalosome complex subunit 3	43.5	13	194193968	191448480	153581408	1.79741e+08
153	CSN4_MOUSE	Cops4	COP9 signalosome complex subunit 4	35.5	12	156054240	149388544	142362592	1.49268e+08
154	CSN6_MOUSE	Cops6	COP9 signalosome complex subunit 6	33	8	143407952	164397360	100919808	1.36242e+08
155	ROA2_MOUSE	Hnrnpa2b1	Isoform 2 of Heterogeneous nuclear ribonucleoproteins A2/B1	55.5	14	300810912	328832800	595579260	4.08408e+08
156	COMT_MOUSE	Comt	Isoform Soluble of Catechol O-methyltransferase	52.7	8	135553728	120519720	113862368	1.23312e+08
157	CCG2_MOUSE	Cacng2	Voltage-dependent calcium channel gamma-2 subunit	23.8	6	126367880	101092360	74708184	100722808
158	GOSR1_MOUSE	Gosr1	Golgi SNAP receptor complex member 1	11.2	2	28019914	40057900	0	2.26926e+07
159	LTOR3_MOUSE	Lamtor3	Ragulator complex protein LAMTOR3	50	4	166945152	193940000	337424000	2.3277e+08
160	EMP2_MOUSE	Emp2	Epithelial membrane protein 2	44.8	4	71307128	168452144	0	7.99198e+07
161	PCDA4_MOUSE	Pcdha4	Isoform 3 of Protocadherin alpha-4	3.5	2	543683070	115153896	91992704	2.50277e+08
162	PCDA4_MOUSE	Pcdha4	Protocadherin alpha-4	2.5	2	26020158	26656464	23852766	25509796
163	CLPP_MOUSE	Clpp	ATP-dependent Clp protease proteolytic subunit, mitochondrial	30.1	7	324279488	370093312	271904704	3.22093e+08
164	DCX_MOUSE	Dcx	Neuronal migration protein doublecortin	56	16	208953056	277286336	272695104	2.52978e+08
165	IDHC_MOUSE	Idh1	Isocitrate dehydrogenase [NADP] cytoplasmic	69.1	30	1194454270	1348605440	1370353410	1304471040
166	RBBP9_MOUSE	Rbbp9	Putative hydrolase RBBP9	45.2	5	124714624	166046864	77511296	1.22758e+08
167	MPP3_MOUSE	Mpp3	MAGUK p55 subfamily member 3	30.1	11	129856408	114733512	77936984	107508968
168	LIN7B_MOUSE	Lin7b	Protein lin-7 homolog B	49.8	10	110259680	126398272	126852192	121170048
169	YMEL1_MOUSE	Yme1l1	ATP-dependent zinc metalloprotease YME1L1	18.9	9	99251248	74162144	132761152	1.02058e+08
170	KBL_MOUSE	Gcat	2-amino-3-ketobutyrate coenzyme A ligase, mitochondrial	37	8	116276176	100217096	95393104	1.03962e+08
171	CBPD_MOUSE	Cpd	Carboxypeptidase D	10	10	147226752	146539312	103650464	132472176
172	LGMN_MOUSE	Lgmn	Legumain	14.9	4	266332768	274184608	118694512	219737296
173	TPP1_MOUSE	Tpp1	Tripeptidyl-peptidase 1	16.5	5	189289744	166957776	151106400	1.69118e+08
174	ITM2B_MOUSE	Itm2b	Integral membrane protein 2B	39.1	8	164173632	199096832	183571392	1.82281e+08
175	COR1A_MOUSE	Coro1a	Coronin-1A	52.9	22	1064789440	1077401860	623386750	921859350
176	RBM3_MOUSE	Rbm3	RNA-binding protein 3	55.6	6	368736768	356794048	178669168	3.014e+08
177	LANC1_MOUSE	Lancl1	Glutathione S-transferase LANCL1	67.7	18	189060480	248295840	204135840	213830720
178	VTI1A_MOUSE	Vti1a	Vesicle transport through interaction with t-SNAREs homolog 1A	34.1	4	59236796	64290096	32324574	5.19505e+07
179	CYB_MOUSE	Mt-Cyb	Cytochrome b	23.6	6	247375200	410040928	112325440	2.56581e+08
180	ADH1_YEAST	ADH1	Alcohol dehydrogenase 1	22.7	7	33558560	0	392931008	1.42163e+08
181	COX1_MOUSE	Mtco1	Cytochrome c oxidase subunit 1	32.1	10	1350110460	1465892100	494106112	1.10337e+09
182	COX2_MOUSE	Mtco2	Cytochrome c oxidase subunit 2	75.3	10	8043017200	6751672800	5447520300	6.7474e+09
183	COX3_MOUSE	mt-Co3	Cytochrome c oxidase subunit 3	5.4	1	226631504	204553728	189977616	2.07054e+08
184	HPRT_MOUSE	Hprt1	Hypoxanthine-guanine phosphoribosyltransferase	69.7	11	431088640	528466688	937081790	6.32212e+08
185	TRYP_PIG		Trypsin	26.8	7	2968862720	6344935900	13204422700	7.50607e+09
186	ATP6_MOUSE	Mtatp6	ATP synthase subunit a	42	5	603977340	1074072830	78128872	585393014
187	THY1_MOUSE	Thy1	Thy-1 membrane glycoprotein	32.1	5	9574618100	7981037600	7832445400	8.4627e+09
188	IGHG1_MOUSE	Ighg1	Ig gamma-1 chain C region secreted form	10.5	2	0	193820368	0	6.46068e+07
189	ALBU_BOVIN	ALB	Serum albumin	14.7	7	6433707	3.804e+06	49173708	1.98038e+07
190	NU1M_MOUSE	Mtnd1	NADH-ubiquinone oxidoreductase chain 1	19.5	6	552831490	394386304	369790400	4.39003e+08
191	NU2M_MOUSE	Mtnd2	NADH-ubiquinone oxidoreductase chain 2	43.5	7	188184896	420562432	8374534	2.05707e+08
192	NU4M_MOUSE	Mtnd4	NADH-ubiquinone oxidoreductase chain 4	30.3	11	496702656	541844350	246660288	4.28402e+08
193	NU5M_MOUSE	Mtnd5	NADH-ubiquinone oxidoreductase chain 5	15.2	7	738028860	614165250	428733760	5.93643e+08
194	ATP8_MOUSE	Mtatp8	ATP synthase protein 8	86.6	4	2392772610	2086541950	2824657920	2.43466e+09
195	PRIO_MOUSE	Prnp	Major prion protein	40.9	10	870944770	795248000	451263360	705818710
196	AATC_MOUSE	Got1	Aspartate aminotransferase, cytoplasmic	84	27	847195260	625772740	1051598590	8.41522e+08
197	AATM_MOUSE	Got2	Aspartate aminotransferase, mitochondrial	77	38	8805759000	7829960700	12124504100	9.58674e+09
198	CATL1_MOUSE	Ctsl	Procathepsin L	30.2	4	100507984	252619200	0	1.17709e+08
199	MAOX_MOUSE	Me1	NADP-dependent malic enzyme	64.3	27	235195184	257157232	256933280	2.49762e+08
200	NEUM_MOUSE	Gap43	Neuromodulin	78.9	19	2376191490	2798150140	2280499200	2.48495e+09
201	S10A4_MOUSE	S100a4	Protein S100-A4	24.8	2	7.23279e+06	1.87496e+06	27645932	12251226
202	SPRC_MOUSE	Sparc	SPARC	26.5	4	87789568	61738592	30379760	5.99693e+07
203	ANXA2_MOUSE	Anxa2	Annexin A2	18	5	53829012	35648332	188448528	9.2642e+07
204	SPA3K_MOUSE	Serpina3k	Serine protease inhibitor A3K	5.7	2	0	9786215	100133968	36640061
205	PDIA4_MOUSE	Pdia4	Protein disulfide-isomerase A4	55.2	35	498511552	476986112	391136384	4.55545e+08
206	APT_MOUSE	Aprt	Adenine phosphoribosyltransferase	42.2	5	87958416	90036992	75981920	8.46591e+07
207	CBR2_MOUSE	Cbr2	Carbonyl reductase [NADPH] 2	8.6	2	6.93101e+06	22294304	6.56685e+06	11930721
208	ENPL_MOUSE	Hsp90b1	Endoplasmin	57.1	51	2277663740	2973554940	6730620900	3.99395e+09
209	APOE_MOUSE	Apoe	Apolipoprotein E	58.2	17	392942656	437553280	443211008	4.24569e+08
210	MDHM_MOUSE	Mdh2	Malate dehydrogenase, mitochondrial	84.6	27	18179369000	19388035100	27457151000	21674851700
211	NFL_MOUSE	Nefl	Neurofilament light polypeptide	51.7	25	313628448	381153536	465294496	386692160
212	NFM_MOUSE	Nefm	Neurofilament medium polypeptide	38	26	159741344	233303920	388706720	2.60584e+08
213	PDIA1_MOUSE	P4hb	Protein disulfide-isomerase	72.5	36	822079360	1014058880	1325863680	1054000640
214	PPBT_MOUSE	Alpl	Alkaline phosphatase, tissue-nonspecific isozyme	8	3	87999568	47828308	32533948	56120608
215	NUCL_MOUSE	Ncl	Nucleolin	35.9	26	306089088	286296832	423592064	338659328
216	SODM_MOUSE	Sod2	Superoxide dismutase [Mn], mitochondrial	73.4	16	2479676420	2261677060	2054610300	2265321260
217	SURF1_MOUSE	Surf1	Surfeit locus protein 1	16.7	3	113066576	77768032	29841416	7.35587e+07
218	NUD10_MOUSE	Nudt10	Diphosphoinositol polyphosphate phosphohydrolase 3-alpha	51.2	7	161238176	172465888	113853424	1.49186e+08
219	CHMP6_MOUSE	Chmp6	Charged multivesicular body protein 6	35	6	156707344	182104416	89222424	1.42678e+08
220	WIPF3_MOUSE	Wipf3	Isoform 2 of WAS/WASL-interacting protein family member 3	9.1	4	70379600	67602576	39620120	5.92008e+07
221	CLC2L_MOUSE	Clec2l	C-type lectin domain family 2 member L	64	9	172224304	133301104	64006784	1.23177e+08
222	LYNX1_MOUSE	Lynx1	Ly-6/neurotoxin-like protein 1	31	4	191879520	161983120	134854672	1.62906e+08
223	HEM2_MOUSE	Alad	Delta-aminolevulinic acid dehydratase	28.8	4	92736464	71938704	16951596	6.05423e+07
224	CATB_MOUSE	Ctsb	Cathepsin B	51.3	13	1232593410	1090106880	933595650	1085431980
225	TCP4_MOUSE	Sub1	Activated RNA polymerase II transcriptional coactivator p15	15.7	2	18518556	46045972	40032188	34865572
226	GPX1_MOUSE	Gpx1	Glutathione peroxidase 1	53.2	8	175891456	168096368	199340752	1.8111e+08
227	LAMP1_MOUSE	Lamp1	Lysosome-associated membrane glycoprotein 1	28.8	9	217979392	195799712	115932800	1.76571e+08
228	L1CAM_MOUSE	L1cam	Neural cell adhesion molecule L1	34.7	39	949828420	1222418690	1639043070	1270430060
229	NUD19_MOUSE	Nudt19	Nucleoside diphosphate-linked moiety X motif 19	13.4	2	8.1091e+06	9791059	0	5.96672e+06
230	KAP2_MOUSE	Prkar2a	cAMP-dependent protein kinase type II-alpha regulatory subunit	53.4	19	436350368	402963168	325619968	388311168
231	PFKAL_MOUSE	Pfkl	ATP-dependent 6-phosphofructokinase, liver type	43.6	25	428952832	382094496	395847328	4.02298e+08
232	CALB1_MOUSE	Calb1	Calbindin	17.2	3	64645100	44912680	5988424	3.85154e+07
233	KAP1_MOUSE	Prkar1b	cAMP-dependent protein kinase type I-beta regulatory subunit	39.4	13	227612848	232370496	237531232	2.32505e+08
234	CNTN1_MOUSE	Cntn1	Contactin-1	63.3	58	3421086720	3368248830	2981612030	3.25698e+09
235	RL7A_MOUSE	Rpl7a	60S ribosomal protein L7a	56.8	23	986976640	1181732610	1606611970	1.25844e+09
236	GPDA_MOUSE	Gpd1	Glycerol-3-phosphate dehydrogenase [NAD(+)], cytoplasmic	50.1	14	150501088	17170008100	166486032	5.829e+09
237	RL27A_MOUSE	Rpl27a	60S ribosomal protein L27a	51.4	10	1020673790	1134551300	1284933250	1.14672e+09
238	RS16_MOUSE	Rps16	40S ribosomal protein S16	55.5	11	1009643520	1113401340	1451247620	1.19143e+09
239	MDHC_MOUSE	Mdh1	Malate dehydrogenase, cytoplasmic	65	18	7237150700	7874247700	10392385500	8501261300
240	RSSA_MOUSE	Rpsa	40S ribosomal protein SA	62.4	15	877046660	1029361340	846895870	9.17768e+08
241	PSMD3_MOUSE	Psmd3	26S proteasome non-ATPase regulatory subunit 3	49.4	22	199264864	253002896	288710976	246992912
242	RLA0_MOUSE	Rplp0	60S acidic ribosomal protein P0	47.6	11	1242874620	1606689790	1722592900	1.52405e+09
243	MAP1B_MOUSE	Map1b	Microtubule-associated protein 1B	64.3	125	1729907710	2126921730	2297704190	2051511210
244	GLNA_MOUSE	Glul	Glutamine synthetase	70	24	4106350590	3654240770	4762643500	4174411620
245	PMGE_MOUSE	Bpgm	Bisphosphoglycerate mutase	25.1	3	23923360	20134700	14574603	19544221
246	NDKA_MOUSE	Nme1	Nucleoside diphosphate kinase A	86.2	16	4221959680	4891261400	4464212000	4.52581e+09
247	LEG1_MOUSE	Lgals1	Galectin-1	30.4	3	47727020	70373536	128855264	8.23186e+07
248	SRP14_MOUSE	Srp14	Signal recognition particle 14 kDa protein	20.9	3	71871672	68815656	91825368	77504232
249	MUTA_MOUSE	Mmut	Methylmalonyl-CoA mutase, mitochondrial	39.8	18	863616060	167410720	250330240	4.27119e+08
250	ASSY_MOUSE	Ass1	Argininosuccinate synthase	26.5	11	108550184	114337856	69377616	9.74219e+07
251	PPGB_MOUSE	Ctsa	Lysosomal protective protein	22.4	9	119219776	110779904	115431320	1.15144e+08
252	AP2A1_MOUSE	Ap2a1	Isoform B of AP-2 complex subunit alpha-1	70.4	59	1279857280	1154284030	1126714880	1.18695e+09
253	AP2A2_MOUSE	Ap2a2	AP-2 complex subunit alpha-2	69.6	57	1879301500	1781620740	1838498430	1.83314e+09
254	GLCM_MOUSE	Gba	Lysosomal acid glucosylceramidase	22.1	8	96553560	109412104	129785016	1.11917e+08
255	COX7C_MOUSE	Cox7c	Cytochrome c oxidase subunit 7C, mitochondrial	74.6	6	608248770	1061597380	2128736510	1266194220
256	TPIS_MOUSE	Tpi1	Isoform 2 of Triosephosphate isomerase	81.5	15	3989993470	4096262140	3519996670	3868750760
257	GTR1_MOUSE	Slc2a1	Solute carrier family 2, facilitated glucose transporter member 1	8.5	4	139000960	105545480	134327616	126291352
258	PTPRA_MOUSE	Ptpra	Isoform 2 of Receptor-type tyrosine-protein phosphatase alpha	30.1	14	131270432	130837888	186846960	149651760
259	BASI_MOUSE	Bsg	Isoform 2 of Basigin	46.5	11	908300540	836125180	771072770	8.38499e+08
260	COF1_MOUSE	Cfl1	Cofilin-1	89.8	25	11278630900	12670251000	11117112300	1.16887e+10
261	GNAO_MOUSE	Gnao1	Guanine nucleotide-binding protein G(o) subunit alpha	85.6	32	12303112200	12988528600	16377487400	13889709400
262	SERPH_MOUSE	Serpinh1	Serpin H1	42.2	13	525269696	163337376	228529440	3.05712e+08
263	COX5B_MOUSE	Cox5b	Cytochrome c oxidase subunit 5B, mitochondrial	57.8	8	1110718980	1419568130	1134755330	1.22168e+09
264	COX41_MOUSE	Cox4i1	Cytochrome c oxidase subunit 4 isoform 1, mitochondrial	70.4	17	7921446900	7787462100	7020516400	7.57648e+09
265	BIP_MOUSE	Hspa5	Endoplasmic reticulum chaperone BiP	58.5	42	2450324990	2773264900	2604414460	2.60933e+09
266	HEXB_MOUSE	Hexb	Beta-hexosaminidase subunit beta	46.6	19	250141728	263214768	235139360	2.49499e+08
267	PRDX3_MOUSE	Prdx3	Thioredoxin-dependent peroxide reductase, mitochondrial	54.9	12	1711354240	1554158850	1319213820	1.52824e+09
268	UBL4A_MOUSE	Ubl4a	Ubiquitin-like protein 4A	41.4	6	87684072	92371968	46852096	7.5636e+07
269	CYTC_MOUSE	Cst3	Cystatin-C	48.6	6	414463072	503495680	433640576	4.50533e+08
270	NEC2_MOUSE	Pcsk2	Neuroendocrine convertase 2	6.6	3	120393216	87787816	103144328	103775120
271	ACES_MOUSE	Ache	Acetylcholinesterase	12.2	4	99779096	78934432	53214432	77309320
272	EMB_MOUSE	Emb	Embigin	13.9	4	29993680	19703492	39894464	2.98639e+07
273	HEMH_MOUSE	Fech	Ferrochelatase, mitochondrial	38.8	11	285178144	302964704	312960768	300367872
274	CXA1_MOUSE	Gja1	Gap junction alpha-1 protein	52.4	13	560068220	457717984	418313920	4.787e+08
275	PNPH_MOUSE	Pnp	Purine nucleoside phosphorylase	40.8	8	187194816	159341792	78742880	1.4176e+08
276	PIMT_MOUSE	Pcmt1	Isoform 2 of Protein-L-isoaspartate(D-aspartate) O-methyltransferase	84.1	15	593163010	636936830	339670720	5.23257e+08
277	FCL_MOUSE	Gfus	GDP-L-fucose synthase	11.8	3	61398848	81802360	75179184	72793464
278	BGAL_MOUSE	Glb1	Beta-galactosidase	12.7	7	61022896	120399352	173442112	118288120
279	BCAT1_MOUSE	Bcat1	Branched-chain-amino-acid aminotransferase, cytosolic	36	9	135704672	125712528	137473808	1.32964e+08
280	LKHA4_MOUSE	Lta4h	Leukotriene A-4 hydrolase	39.6	19	126368920	572797500	148521424	2.82563e+08
281	TY3H_MOUSE	Th	Tyrosine 3-monooxygenase	13.3	4	53257084	49338536	36252688	4.62828e+07
282	IMDH2_MOUSE	Impdh2	Inosine-5'-monophosphate dehydrogenase 2	3.9	2	29183728	33672760	44327112	3.57279e+07
283	PPAL_MOUSE	Acp2	Lysosomal acid phosphatase	12.1	5	116085440	118365072	134239184	1.22897e+08
284	MPRD_MOUSE	M6pr	Cation-dependent mannose-6-phosphate receptor	37.8	7	182267216	174305760	150628576	169067184
285	RS2_MOUSE	Rps2	40S ribosomal protein S2	53.2	15	1013682110	1096564220	1153529980	1.08793e+09
286	TLN1_MOUSE	Tln1	Talin-1	17.1	26	28914420	118177160	76791992	7.46279e+07
287	PTMA_MOUSE	Ptma	Prothymosin alpha	25.2	3	2.61562e+06	40017824	87210624	4.32814e+07
288	P85A_MOUSE	Pik3r1	Phosphatidylinositol 3-kinase regulatory subunit alpha	5.9	2	34994240	30708256	36256840	3.39864e+07
289	PSMD7_MOUSE	Psmd7	26S proteasome non-ATPase regulatory subunit 7	70.1	14	182133632	198153792	223706208	2.01331e+08
290	SYSC_MOUSE	Sars1	Serine--tRNA ligase, cytoplasmic	52.9	23	381834272	411357088	586056580	4.59749e+08
291	MARCS_MOUSE	Marcks	Myristoylated alanine-rich C-kinase substrate	67.6	14	1151315460	849528770	867450750	9.56098e+08
292	FKB1A_MOUSE	Fkbp1a	Peptidyl-prolyl cis-trans isomerase FKBP1A	41.7	6	2395368450	2530492420	1465260030	2.13037e+09
293	CERS1_MOUSE	Cers1	Ceramide synthase 1	16.3	4	169297056	182332224	46528836	132719372
294	PLAP_MOUSE	Plaa	Phospholipase A-2-activating protein	33.1	20	105911200	110852344	79383808	98715784
295	RL3_MOUSE	Rpl3	60S ribosomal protein L3	47.1	23	837645060	814455680	604260480	7.5212e+08
296	PDIA3_MOUSE	Pdia3	Protein disulfide-isomerase A3	72.3	41	1705124350	2391849980	2364477180	2153817170
297	APEX1_MOUSE	Apex1	DNA-(apurinic or apyrimidinic site) endonuclease	19.9	4	51577928	73623480	83407472	6.95363e+07
298	CAH8_MOUSE	Ca8	Carbonic anhydrase-related protein	36.4	7	160872528	144423984	150552352	1.5195e+08
299	NP1L1_MOUSE	Nap1l1	Nucleosome assembly protein 1-like 1	62.9	13	502971616	612297660	614345020	5.76538e+08
300	ATX10_MOUSE	Atxn10	Ataxin-10	19.4	7	140664352	147667456	72467808	1.20267e+08
301	CELF1_MOUSE	Celf1	Isoform 2 of CUGBP Elav-like family member 1	17.8	5	57475752	49519304	42200064	4.97317e+07
302	SNAB_MOUSE	Napb	Beta-soluble NSF attachment protein	84.2	24	1435666820	1255967490	781547710	1157727340
303	MRP_MOUSE	Marcksl1	MARCKS-related protein	48	4	120126304	157253584	199374320	1.58918e+08
304	PABP1_MOUSE	Pabpc1	Polyadenylate-binding protein 1	57.5	32	792606720	829923260	725363390	7.82631e+08
305	GBB4_MOUSE	Gnb4	Guanine nucleotide-binding protein subunit beta-4	69.4	16	507850752	494963104	349505760	4.50773e+08
306	HEXA_MOUSE	Hexa	Beta-hexosaminidase subunit alpha	14.6	7	120397056	78480080	63809244	8.75621e+07
307	NEDD8_MOUSE	Nedd8	NEDD8	34.6	3	44705844	74542688	32626052	5.06249e+07
308	FETUA_MOUSE	Ahsg	Alpha-2-HS-glycoprotein	13.3	2	57514088	68597920	0	42037336
309	OAT_MOUSE	Oat	Ornithine aminotransferase, mitochondrial	75.2	23	846945410	740102140	493050784	6.93366e+08
310	FKBP4_MOUSE	Fkbp4	Peptidyl-prolyl cis-trans isomerase FKBP4	47.8	17	173001632	230446544	281577216	2.28342e+08
311	HMGB2_MOUSE	Hmgb2	High mobility group protein B2	11	2	49464152	46365488	44818368	4.68827e+07
312	CTND1_MOUSE	Ctnnd1	Isoform 2 of Catenin delta-1	41.5	28	151300000	170500288	178559488	166786592
313	AIMP1_MOUSE	Aimp1	Aminoacyl tRNA synthase complex-interacting multifunctional protein 1	49.4	10	173404080	226474576	174712048	1.9153e+08
314	KAP3_MOUSE	Prkar2b	cAMP-dependent protein kinase type II-beta regulatory subunit	79.1	26	1683961600	1691506690	1631097860	1.66886e+09
315	SC6A1_MOUSE	Slc6a1	Sodium- and chloride-dependent GABA transporter 1	38.1	13	2138600190	1943847940	1599142660	1.89386e+09
316	ACBP_MOUSE	Dbi	Acyl-CoA-binding protein	79.3	9	927214660	1038336960	1025421440	996991020
317	MP2K1_MOUSE	Map2k1	Dual specificity mitogen-activated protein kinase kinase 1	67.7	19	485478336	491508544	490248320	489078400
318	SCP2_MOUSE	Scp2	Isoform SCP2 of Sterol carrier protein 2	74.1	14	716363970	862849980	1086715650	888643200
319	GTR3_MOUSE	Slc2a3	Solute carrier family 2, facilitated glucose transporter member 3	31	12	907761410	805001600	384846912	6.99203e+08
320	LA_MOUSE	Ssb	Lupus La protein homolog	9.2	2	3764774	6.12025e+06	14329630	8.07155e+06
321	ACM4_MOUSE	Chrm4	Muscarinic acetylcholine receptor M4	11.7	2	28284294	37133588	32132230	32516704
322	DRG1_MOUSE	Drg1	Developmentally-regulated GTP-binding protein 1	6.8	2	52402040	44867560	68464416	55244672
323	RANG_MOUSE	Ranbp1	Ran-specific GTPase-activating protein	53.7	6	244796800	254956304	285872992	2.61875e+08
324	MIF_MOUSE	Mif	Macrophage migration inhibitory factor	71.3	5	622875900	604209660	550094780	5.92393e+08
325	RAB21_MOUSE	Rab21	Ras-related protein Rab-21	38.7	8	272018464	313070016	286421120	290503200
326	RB22A_MOUSE	Rab22a	Ras-related protein Rab-22A	27.3	4	33943400	30595616	26678208	3.04057e+07
327	RAB23_MOUSE	Rab23	Ras-related protein Rab-23	37.6	7	163731120	183009104	235277472	1.94006e+08
328	RAB24_MOUSE	Rab24	Ras-related protein Rab-24	29.1	6	108017432	122631536	71228176	1.00626e+08
329	RAB18_MOUSE	Rab18	Ras-related protein Rab-18	65.5	11	463654016	529272864	503255232	4.98727e+08
330	CD81_MOUSE	Cd81	CD81 antigen	30.9	4	1639436420	1407590140	1147314180	1398113580
331	GPM6A_MOUSE	Gpm6a	Neuronal membrane glycoprotein M6-a	71.2	14	8975478800	8197192700	9401792500	8.85815e+09
332	PTN1_MOUSE	Ptpn1	Tyrosine-protein phosphatase non-receptor type 1	26.6	7	82940376	93409088	73284024	8.32112e+07
333	RL12_MOUSE	Rpl12	60S ribosomal protein L12	63.6	8	1083972350	1308204800	1434382340	1275519830
334	RL18_MOUSE	Rpl18	60S ribosomal protein L18	41	7	1220318210	1411514370	1804491390	1.47877e+09
335	SAR1A_MOUSE	Sar1a	GTP-binding protein SAR1a	69.7	9	262051568	309533920	294008704	2.88531e+08
336	HEM6_MOUSE	Cpox	Oxygen-dependent coproporphyrinogen-III oxidase, mitochondrial	26.9	10	188243136	176982944	174007056	1.79744e+08
337	PPM1B_MOUSE	Ppm1b	Isoform 2 of Protein phosphatase 1B	30	9	23743554	64076124	0	29273226
338	NCPR_MOUSE	Por	NADPH--cytochrome P450 reductase	52.5	26	334808640	335790592	258417920	309672384
339	HMGCL_MOUSE	Hmgcl	Hydroxymethylglutaryl-CoA lyase, mitochondrial	42.2	10	295860160	263905888	225782640	2.6185e+08
340	TTL_MOUSE	Ttl	Tubulin--tyrosine ligase	9.8	2	68239592	41136576	23250354	4.42088e+07
341	ZO1_MOUSE	Tjp1	Tight junction protein ZO-1	8.9	10	117723136	126298488	112342032	1.18788e+08
342	CAP1_MOUSE	Cap1	Adenylyl cyclase-associated protein 1	85.2	34	1026842370	1034582590	1191869180	1084431380
343	CD9_MOUSE	Cd9	CD9 antigen	17.3	3	229386304	203926928	187147008	206820080
344	VP26A_MOUSE	Vps26a	Isoform 2 of Vacuolar protein sorting-associated protein 26A	33.9	9	189477920	201219760	189374656	1.93357e+08
345	TFAM_MOUSE	Tfam	Isoform Nuclear of Transcription factor A, mitochondrial	40.9	9	321709856	257340432	185989904	2.55013e+08
346	RL28_MOUSE	Rpl28	60S ribosomal protein L28	46.7	8	481120192	801724540	476084032	586309588
347	ABCA2_MOUSE	Abca2	ATP-binding cassette sub-family A member 2	2	3	28547112	19964358	54149928	34220466
348	CSK_MOUSE	Csk	Tyrosine-protein kinase CSK	16.9	5	63761788	65219336	71653240	6.68781e+07
349	ECI1_MOUSE	Eci1	Enoyl-CoA delta isomerase 1, mitochondrial	43.9	11	487944320	475472608	496570976	4.86663e+08
350	SEPT2_MOUSE	Septin2	Septin-2	59.3	16	491750816	433713696	253738592	3.93068e+08
351	PURA_MOUSE	Pura	Transcriptional activator protein Pur-alpha	60.4	15	904169090	898577920	1003213950	935320320
352	HD_MOUSE	Htt	Isoform Short of Huntingtin	8.4	11	60664176	55169028	44833092	53555432
353	TCPQ_MOUSE	Cct8	T-complex protein 1 subunit theta	72.3	36	972700990	1030114430	1039739900	1.01419e+09
354	CX6A1_MOUSE	Cox6a1	Cytochrome c oxidase subunit 6A1, mitochondrial	61.3	4	4214609410	4254585860	1125672450	3198289240
355	ITAV_MOUSE	Itgav	Integrin alpha-V	14.1	11	115214056	114795392	133550496	121186648
356	COF2_MOUSE	Cfl2	Cofilin-2	78.9	13	610633860	874502140	530571520	6.71903e+08
357	FKBP2_MOUSE	Fkbp2	Peptidyl-prolyl cis-trans isomerase FKBP2	64.3	8	674428800	650823940	648080260	6.57778e+08
358	ACADM_MOUSE	Acadm	Medium-chain specific acyl-CoA dehydrogenase, mitochondrial	53.2	18	286090496	331766048	466780064	361545536
359	AINX_MOUSE	Ina	Alpha-internexin	54.3	26	174769568	177552240	128224624	160182144
360	PURA2_MOUSE	Adss2	Adenylosuccinate synthetase isozyme 2	34.6	13	205212576	257432160	247496064	236713600
361	STT3A_MOUSE	Stt3a	Dolichyl-diphosphooligosaccharide--protein glycosyltransferase subunit STT3A	24.4	16	138493824	143101840	105472336	1.29023e+08
362	QOR_MOUSE	Cryz	Quinone oxidoreductase	26.6	7	104800928	113869968	73435344	9.73687e+07
363	CNR1_MOUSE	Cnr1	Cannabinoid receptor 1	16.7	4	178230896	176702400	86749672	147227656
364	CAZA1_MOUSE	Capza1	F-actin-capping protein subunit alpha-1	61.2	11	281206624	325610592	320193568	3.09004e+08
365	CAZA2_MOUSE	Capza2	F-actin-capping protein subunit alpha-2	76.6	15	1231072000	1389249540	1597229700	1.40585e+09
366	SRPRB_MOUSE	Srprb	Signal recognition particle receptor subunit beta	51.3	9	64444980	316257728	354761312	2.45155e+08
367	NSG2_MOUSE	Nsg2	Neuronal vesicle trafficking-associated protein 2	23.4	2	85583104	96773568	88667424	9.03414e+07
368	GSHR_MOUSE	Gsr	Isoform Cytoplasmic of Glutathione reductase, mitochondrial	42	12	159161552	185522672	256148480	200277568
369	MTX1_MOUSE	Mtx1	Metaxin-1	50.2	14	312484096	396328416	221106384	3.09973e+08
370	MP2K4_MOUSE	Map2k4	Dual specificity mitogen-activated protein kinase kinase 4	55.2	15	267579264	261544640	318705728	2.8261e+08
371	RL6_MOUSE	Rpl6	60S ribosomal protein L6	39.5	15	963993340	965275390	1262108540	1.06379e+09
372	RL29_MOUSE	Rpl29	60S ribosomal protein L29	28.8	5	395752064	440772032	240172640	358898912
373	CACP_MOUSE	Crat	Carnitine O-acetyltransferase	34.2	16	193457824	162266896	167177584	174300768
374	CRKL_MOUSE	Crkl	Crk-like protein	46.2	11	161073360	164117280	183862208	1.69684e+08
375	RLA1_MOUSE	Rplp1	60S acidic ribosomal protein P1	79.8	4	217682256	172059856	44785336	1.44842e+08
376	RL13_MOUSE	Rpl13	60S ribosomal protein L13	43.6	9	1032332540	1238757500	1054652160	1.10858e+09
377	EIF1_MOUSE	Eif1	Eukaryotic translation initiation factor 1	74.3	6	156897072	212038528	312775168	2.27237e+08
378	EDNRB_MOUSE	Ednrb	Endothelin receptor type B	10.4	2	21501286	35752740	0	1.90847e+07
379	DCE1_MOUSE	Gad1	Glutamate decarboxylase 1	46.4	17	460374816	428765344	370433920	4.19858e+08
380	DCE2_MOUSE	Gad2	Glutamate decarboxylase 2	61.4	21	850003520	819677500	350655296	6.73445e+08
381	TBCA_MOUSE	Tbca	Tubulin-specific chaperone A	54.6	6	77321000	112166368	31025352	73504240
382	CBR1_MOUSE	Cbr1	Carbonyl reductase [NADPH] 1	74.4	20	614580290	689465150	599342850	6.34463e+08
383	CX7A2_MOUSE	Cox7a2	Cytochrome c oxidase subunit 7A2, mitochondrial	56.6	4	468394784	491019904	336357568	4.31924e+08
384	GSTM5_MOUSE	Gstm5	Glutathione S-transferase Mu 5	68.3	15	740312130	756324350	676420740	7.24352e+08
385	ADT1_MOUSE	Slc25a4	ADP/ATP translocase 1	86.6	33	20210663400	23129403400	33772073000	25704046600
386	CTRO_MOUSE	Cit	Isoform 3 of Citron Rho-interacting kinase	11.6	11	54673272	37789944	71740936	5.47347e+07
387	CAMLG_MOUSE	Camlg	Guided entry of tail-anchored proteins factor CAMLG	22.8	4	46905120	54665368	97379080	6.63165e+07
388	INPP_MOUSE	Inpp1	Inositol polyphosphate 1-phosphatase	39.4	12	198639504	196250992	200325872	198405456
389	PPM1A_MOUSE	Ppm1a	Protein phosphatase 1A	61	16	253553408	257651456	100618944	2.03941e+08
390	PSA2_MOUSE	Psma2	Proteasome subunit alpha type-2	54.3	12	304345984	295510944	386600736	3.28819e+08
391	SRP09_MOUSE	Srp9	Signal recognition particle 9 kDa protein	36	3	75825168	108296720	57727080	8.06163e+07
392	S100B_MOUSE	S100b	Protein S100-B	40.2	2	318820320	217552784	143064672	2.26479e+08
393	ODBA_MOUSE	Bckdha	2-oxoisovalerate dehydrogenase subunit alpha, mitochondrial	37.6	11	240733872	250857696	163513696	2.18368e+08
394	GBG4_MOUSE	Gng4	Guanine nucleotide-binding protein G(I)/G(S)/G(O) subunit gamma-4	60	4	258935248	319834976	256265088	278345104
395	DHB8_MOUSE	Hsd17b8	Isoform Long of (3R)-3-hydroxyacyl-CoA dehydrogenase	30.9	6	129099752	117262912	139726576	1.28696e+08
396	DHI1_MOUSE	Hsd11b1	Corticosteroid 11-beta-dehydrogenase isozyme 1	8.2	2	21861374	37780104	61276668	4.0306e+07
397	SAHH_MOUSE	Ahcy	Adenosylhomocysteinase	51.6	19	257081536	271835584	129851280	2.19589e+08
398	ARSA_MOUSE	Arsa	Arylsulfatase A	23.7	5	108374272	89353656	12442014	7.00566e+07
399	ACADV_MOUSE	Acadvl	Very long-chain specific acyl-CoA dehydrogenase, mitochondrial	62.3	35	373372736	368575040	417490016	386479264
400	TUB_MOUSE	Tub	Isoform Short of Tubby protein	12.2	4	10878795	11434309	13844037	1.20524e+07
401	RAB7A_MOUSE	Rab7a	Ras-related protein Rab-7a	80.7	19	1555211900	1788620930	2271688960	1.87184e+09
402	ACADL_MOUSE	Acadl	Long-chain specific acyl-CoA dehydrogenase, mitochondrial	56.3	22	687351300	796454400	830409730	7.71405e+08
403	PPOX_MOUSE	Ppox	Protoporphyrinogen oxidase	7.3	2	48619900	55243624	65970656	5.66114e+07
404	RL9_MOUSE	Rpl9	60S ribosomal protein L9	60.4	8	699531650	854845180	789078850	7.81152e+08
405	PLCB3_MOUSE	Plcb3	1-phosphatidylinositol 4,5-bisphosphate phosphodiesterase beta-3	4.1	4	27155098	22785162	24324652	2.4755e+07
406	DHB4_MOUSE	Hsd17b4	Peroxisomal multifunctional enzyme type 2	56.2	30	394958976	445636224	439856768	4.26817e+08
407	DYLT1_MOUSE	Dynlt1	Dynein light chain Tctex-type 1	30.1	2	25924120	29438968	18528338	2.46305e+07
408	ADCY9_MOUSE	Adcy9	Adenylate cyclase type 9	4.7	5	59834336	74505696	82513144	72284392
409	GSHB_MOUSE	Gss	Glutathione synthetase	5.5	2	63640288	52305812	68033696	6.13266e+07
410	VA0D1_MOUSE	Atp6v0d1	V-type proton ATPase subunit d 1	63	16	382597920	532569792	335161760	4.16776e+08
411	FABP7_MOUSE	Fabp7	Fatty acid-binding protein, brain	70.5	8	4306218000	5207499800	3148069380	4.2206e+09
412	ADT2_MOUSE	Slc25a5	ADP/ATP translocase 2	79.5	31	9423888400	14399720400	3988910080	9.27084e+09
413	CLGN_MOUSE	Clgn	Calmegin	8.7	2	104913184	43948608	0	4.96206e+07
414	THTR_MOUSE	Tst	Thiosulfate sulfurtransferase	45.8	13	852664320	776793980	954438020	8.61299e+08
415	NDUS6_MOUSE	Ndufs6	NADH dehydrogenase [ubiquinone] iron-sulfur protein 6, mitochondrial	64.7	7	588730620	614616000	699860990	6.34403e+08
416	RIDA_MOUSE	Rida	2-iminobutanoate/2-iminopropanoate deaminase	51.1	5	235653920	179277728	207207264	2.0738e+08
417	EFNB2_MOUSE	Efnb2	Ephrin-B2	20.8	5	85665168	55049336	21058620	5.39244e+07
418	CPT2_MOUSE	Cpt2	Carnitine O-palmitoyltransferase 2, mitochondrial	18.1	8	71325696	36313848	104289040	7.06429e+07
419	RL10A_MOUSE	Rpl10a	60S ribosomal protein L10a	50.2	11	659314620	833508800	1051228100	8.48017e+08
420	ODB2_MOUSE	Dbt	Lipoamide acyltransferase component of branched-chain alpha-keto acid dehydrogenase complex, mitochondrial	47.1	20	236010112	236934688	238236464	2.3706e+08
421	CCHL_MOUSE	Hccs	Holocytochrome c-type synthase	50.4	13	237974592	220930160	165187008	2.08031e+08
422	FDFT_MOUSE	Fdft1	Squalene synthase	8.9	3	30184408	39698148	22631636	30838064
423	PIPNA_MOUSE	Pitpna	Phosphatidylinositol transfer protein alpha isoform	71.6	20	794111740	809038270	646559620	749903210
424	PIPNB_MOUSE	Pitpnb	Phosphatidylinositol transfer protein beta isoform	42.4	11	113946576	121821744	112649104	1.16139e+08
425	MOT1_MOUSE	Slc16a1	Monocarboxylate transporter 1	20.1	7	204742096	255684384	277591392	2.46006e+08
426	GALC_MOUSE	Galc	Galactocerebrosidase	6.1	2	46350364	41722168	5858323	31310285
427	PUR8_MOUSE	Adsl	Adenylosuccinate lyase	39.3	12	110793768	125087344	96708848	110863320
428	DDX6_MOUSE	Ddx6	Probable ATP-dependent RNA helicase DDX6	31.5	10	159326144	181895024	111529936	1.50917e+08
429	ADPRH_MOUSE	Adprh	[Protein ADP-ribosylarginine] hydrolase	48.6	12	235972080	260269520	166005552	2.20749e+08
430	S12A2_MOUSE	Slc12a2	Solute carrier family 12 member 2	20.8	21	172881696	158004288	237521184	189469056
431	NCAN_MOUSE	Ncan	Neurocan core protein	15.2	16	131575480	116706816	182287184	143523160
432	AQP4_MOUSE	Aqp4	Isoform 1 of Aquaporin-4	31.6	6	1047305730	1136446590	1577879940	1253877420
433	ABCD3_MOUSE	Abcd3	ATP-binding cassette sub-family D member 3	51.9	25	306365856	388963488	399172672	3.64834e+08
434	ADK_MOUSE	Adk	Isoform Short of Adenosine kinase	31.6	8	171441600	132381352	174354688	1.59393e+08
435	AMRP_MOUSE	Lrpap1	Alpha-2-macroglobulin receptor-associated protein	57.5	23	411490976	621760640	612121090	5.48458e+08
436	ATPK_MOUSE	Atp5mf	ATP synthase subunit f, mitochondrial	70.5	5	3635937540	3017272060	2730598660	3.12794e+09
437	ARP19_MOUSE	Arpp19	Isoform ARPP-16 of cAMP-regulated phosphoprotein 19	28.1	3	57663688	63393120	134061056	85039288
438	ACYP2_MOUSE	Acyp2	Acylphosphatase-2	43.4	4	83596552	123735088	190938144	1.32757e+08
439	ACYP1_MOUSE	Acyp1	Acylphosphatase-1	55.6	5	321171808	280580928	274596032	292116256
440	AP4A_MOUSE	Nudt2	Bis(5'-nucleosyl)-tetraphosphatase [asymmetrical]	57.1	6	133595520	137311856	109852992	1.2692e+08
441	ATP5E_MOUSE	Atp5f1e	ATP synthase subunit epsilon, mitochondrial	53.8	4	1944394240	1798501500	1569270530	1770722090
442	DYLT3_MOUSE	Dynlt3	Dynein light chain Tctex-type 3	78.4	5	198797104	174181360	105691920	1.59557e+08
443	CX6B1_MOUSE	Cox6b1	Cytochrome c oxidase subunit 6B1	62.8	6	7860484100	7196201500	6612571100	7.22309e+09
444	COX7B_MOUSE	Cox7b	Cytochrome c oxidase subunit 7B, mitochondrial	53.8	3	627780740	668378240	457292288	584483756
445	UBP5_MOUSE	Usp5	Ubiquitin carboxyl-terminal hydrolase 5	65.4	42	683726460	596955010	190269760	4.90317e+08
446	ATPB_MOUSE	Atp5f1b	ATP synthase subunit beta, mitochondrial	85.6	45	23647916000	21208084500	21168001000	22008000500
447	CD38_MOUSE	Cd38	ADP-ribosyl cyclase/cyclic ADP-ribose hydrolase 1	23	3	28698734	23916854	12583388	21732992
448	EAA1_MOUSE	Slc1a3	Excitatory amino acid transporter 1	64.1	27	5769992200	5400011800	5652275700	5.60743e+09
449	WFS1_MOUSE	Wfs1	Wolframin	14.8	11	146627632	126959328	189011408	154199456
450	PDCD5_MOUSE	Pdcd5	Programmed cell death protein 5	27.8	3	46752412	47909040	62895412	5.2519e+07
451	FUS_MOUSE	Fus	RNA-binding protein FUS	17.2	5	63716652	81759144	122310872	8.92622e+07
452	NICA_MOUSE	Ncstn	Nicastrin	11.4	5	104450776	101291376	67258528	9.10002e+07
453	VATD_MOUSE	Atp6v1d	V-type proton ATPase subunit D	57.9	17	898335940	1061492800	1209026300	1.05629e+09
454	ERP29_MOUSE	Erp29	Endoplasmic reticulum resident protein 29	55	11	706830020	821139780	879831100	802600300
455	TM9S2_MOUSE	Tm9sf2	Transmembrane 9 superfamily member 2	20.5	10	246338832	289975904	297801120	2.78039e+08
456	IDI1_MOUSE	Idi1	Isopentenyl-diphosphate Delta-isomerase 1	17.6	3	30528104	55951808	32801772	3.97606e+07
457	RT21_MOUSE	Mrps21	28S ribosomal protein S21, mitochondrial	31	2	106685856	114555600	104573536	1.08605e+08
458	RT06_MOUSE	Mrps6	28S ribosomal protein S6, mitochondrial	44.8	6	129448344	162112048	163261408	1.51607e+08
459	B3GA3_MOUSE	B3gat3	Galactosylgalactosylxylosylprotein 3-beta-glucuronosyltransferase 3	14.9	3	68968944	75645864	51826268	6.54804e+07
460	PTPA_MOUSE	Ptpa	Serine/threonine-protein phosphatase 2A activator	55.1	11	375565120	370067232	397021088	380884480
461	STRN4_MOUSE	Strn4	Isoform 2 of Striatin-4	28.7	11	117062136	116867400	140943472	1.24958e+08
462	VP33B_MOUSE	Vps33b	Vacuolar protein sorting-associated protein 33B	7.5	2	25006880	22804006	31091554	2.63008e+07
463	B2L13_MOUSE	Bcl2l13	Bcl-2-like protein 13	60.4	13	216188960	191586304	114622400	1.74133e+08
464	CPNE2_MOUSE	Cpne2	Copine-2	21	9	121329912	121886600	122450840	1.21889e+08
465	IF5_MOUSE	Eif5	Eukaryotic translation initiation factor 5	32.2	13	274234624	285885504	260802336	2.73641e+08
466	LMA2L_MOUSE	Lman2l	VIP36-like protein	26.8	7	92530904	90985552	111010912	9.81758e+07
467	DOCK4_MOUSE	Dock4	Isoform 2 of Dedicator of cytokinesis protein 4	3.1	4	46436364	36311152	9631795	3.07931e+07
468	ARPC4_MOUSE	Arpc4	Actin-related protein 2/3 complex subunit 4	72	12	1011538940	1189774590	1467336060	1.22288e+09
469	SMS_MOUSE	Sst	Somatostatin	37.9	2	56221936	47414784	19008610	4.08818e+07
470	SC61G_MOUSE	Sec61g	Protein transport protein Sec61 subunit gamma	66.2	3	115061400	231704096	125390824	157385440
471	RUVB1_MOUSE	Ruvbl1	RuvB-like 1	32.7	9	91558336	70138704	124363776	9.53536e+07
472	EIF3E_MOUSE	Eif3e	Eukaryotic translation initiation factor 3 subunit E	44.5	18	143729568	164280320	139435280	1.49148e+08
473	PLPP_MOUSE	Pdxp	Chronophin	71.6	13	444766784	488162880	467557568	4.66829e+08
474	GBRL2_MOUSE	Gabarapl2	Gamma-aminobutyric acid receptor-associated protein-like 2	61.5	7	349645600	406037280	370342368	3.75342e+08
475	ROMO1_MOUSE	Romo1	Reactive oxygen species modulator 1	31.6	2	244745360	258170160	156048016	219654512
476	NPL4_MOUSE	Nploc4	Isoform 2 of Nuclear protein localization protein 4 homolog	22.6	7	128445456	168978480	67372056	121598664
477	NEUG_MOUSE	Nrgn	Neurogranin	60.3	3	259875376	375185920	139607808	2.58223e+08
478	CIRBP_MOUSE	Cirbp	Cold-inducible RNA-binding protein	26.7	3	50385916	34395324	106890096	6.38904e+07
479	LZTS1_MOUSE	Lzts1	Leucine zipper putative tumor suppressor 1	6.7	2	28139376	25008126	21198256	2.47819e+07
480	RS20_MOUSE	Rps20	40S ribosomal protein S20	36.1	5	793862020	891585540	1346619010	1.01069e+09
481	SNP25_MOUSE	Snap25	Isoform 2 of Synaptosomal-associated protein 25	68	19	3985070080	3382537470	1695101310	3.0209e+09
482	DNJC5_MOUSE	Dnajc5	DnaJ homolog subfamily C member 5	59.1	11	1629068670	1712567810	1043027840	1.46155e+09
483	CHP1_MOUSE	Chp1	Calcineurin B homologous protein 1	34.4	5	81076072	67684704	57631576	6.87975e+07
484	UBC12_MOUSE	Ube2m	NEDD8-conjugating enzyme Ubc12	45.9	8	332542080	392566208	421505056	382204448
485	FGF1_MOUSE	Fgf1	Fibroblast growth factor 1	22.6	3	41132136	39526028	47244536	4.26342e+07
486	ARP2_MOUSE	Actr2	Actin-related protein 2	47.5	16	1179699460	1312141950	868549500	1.12013e+09
487	CSN2_MOUSE	Cops2	Isoform 2 of COP9 signalosome complex subunit 2	49	17	150023472	173162640	172712576	1.653e+08
488	ARF3_MOUSE	Arf3	ADP-ribosylation factor 3	81.2	17	3995782910	5170808800	3312386050	4.15966e+09
489	ARL1_MOUSE	Arl1	ADP-ribosylation factor-like protein 1	27.6	4	162859520	167437824	179291504	1.69863e+08
490	ABCE1_MOUSE	Abce1	ATP-binding cassette sub-family E member 1	42.1	17	107653480	118748560	185424496	137275512
491	RL26_MOUSE	Rpl26	60S ribosomal protein L26	45.5	10	611801860	681278400	812132160	7.01737e+08
492	STX1B_MOUSE	Stx1b	Syntaxin-1B	64.9	24	4537527300	4110291460	4870600700	4506139820
493	RL27_MOUSE	Rpl27	60S ribosomal protein L27	51.5	8	587031040	730313340	1096423170	8.04589e+08
494	RL37A_MOUSE	Rpl37a	60S ribosomal protein L37a	51.1	5	250219872	258660304	200694496	2.36525e+08
495	S61A1_MOUSE	Sec61a1	Protein transport protein Sec61 subunit alpha isoform 1	29.6	9	212267152	252798064	239351472	2.34806e+08
496	ARF4_MOUSE	Arf4	ADP-ribosylation factor 4	80.6	12	347063232	373596448	246561248	322406976
497	DAD1_MOUSE	Dad1	Dolichyl-diphosphooligosaccharide--protein glycosyltransferase subunit DAD1	28.3	3	162474576	186857824	232428256	1.9392e+08
498	UFM1_MOUSE	Ufm1	Ubiquitin-fold modifier 1	68.2	5	252860656	277033792	317779552	282558000
499	DCAF7_MOUSE	Dcaf7	DDB1- and CUL4-associated factor 7	21.1	5	82703344	72887024	85199152	8.02632e+07
500	AP1S1_MOUSE	Ap1s1	AP-1 complex subunit sigma-1A	27.2	4	82940432	86845376	41511596	70432468
501	NTF2_MOUSE	Nutf2	Nuclear transport factor 2	38.6	3	69556752	62722032	52986896	6.17552e+07
502	UBP46_MOUSE	Usp46	Ubiquitin carboxyl-terminal hydrolase 46	10.4	2	58064956	60285152	73145288	6.38318e+07
503	TIM13_MOUSE	Timm13	Mitochondrial import inner membrane translocase subunit Tim13	77.9	6	243853632	224817280	244092288	2.37588e+08
504	PP1A_MOUSE	Ppp1ca	Serine/threonine-protein phosphatase PP1-alpha catalytic subunit	69.1	20	1463288190	1666737020	1518822020	1.54962e+09
505	PP1B_MOUSE	Ppp1cb	Serine/threonine-protein phosphatase PP1-beta catalytic subunit	82.3	20	599231300	668227070	407048128	5.58169e+08
506	RS8_MOUSE	Rps8	40S ribosomal protein S8	58.2	12	1276728060	1379746300	1347617020	1.3347e+09
507	RS15A_MOUSE	Rps15a	40S ribosomal protein S15a	58.5	8	859935740	1044333310	958668930	954312660
508	RS14_MOUSE	Rps14	40S ribosomal protein S14	67.5	10	973853890	1151094400	1041313280	1.05542e+09
509	RS23_MOUSE	Rps23	40S ribosomal protein S23	49	7	572263680	585956610	604000000	5.87407e+08
510	RS18_MOUSE	Rps18	40S ribosomal protein S18	53.9	12	4418483700	4678498800	5210437600	4.76914e+09
511	RS29_MOUSE	Rps29	40S ribosomal protein S29	48.2	4	384681728	408230464	55782828	282898340
512	RS11_MOUSE	Rps11	40S ribosomal protein S11	57	12	634777980	743269630	828198270	7.35415e+08
513	SMD3_MOUSE	Snrpd3	Small nuclear ribonucleoprotein Sm D3	15.1	2	36219592	30163832	24912918	30432114
514	PRS10_MOUSE	Psmc6	26S proteasome regulatory subunit 10B	57.1	17	333609056	284061344	280840288	2.99504e+08
515	SELT_MOUSE	Selenot	Thioredoxin reductase-like selenoprotein T	23.6	3	205194912	173195024	99553760	1.59315e+08
516	ABI2_MOUSE	Abi2	Abl interactor 2	42.6	18	370937440	351658400	303968512	3.42188e+08
517	DLRB1_MOUSE	Dynlrb1	Dynein light chain roadblock-type 1	83.3	6	281662976	288541696	182029440	250744704
518	RS4X_MOUSE	Rps4x	40S ribosomal protein S4, X isoform	55.1	16	1144204670	1276462210	996012160	1.13889e+09
519	RL18A_MOUSE	Rpl18a	60S ribosomal protein L18a	48.3	9	341107328	577081340	574205950	4.97465e+08
520	AP2S1_MOUSE	Ap2s1	AP-2 complex subunit sigma	44.4	7	1107931260	1182092540	1479955200	1.25666e+09
521	RHOB_MOUSE	Rhob	Rho-related GTP-binding protein RhoB	68.4	12	1632961920	1671708800	1224436220	1.5097e+09
522	HPCL1_MOUSE	Hpcal1	Hippocalcin-like protein 1	58	12	220641936	192055328	213658720	208785328
523	RL23A_MOUSE	Rpl23a	60S ribosomal protein L23a	39.7	8	1153929090	1247632130	1458568580	1.28671e+09
524	RS6_MOUSE	Rps6	40S ribosomal protein S6	39	10	1146939260	1350808580	1249954690	1.24923e+09
525	VISL1_MOUSE	Vsnl1	Visinin-like protein 1	84.3	18	2273997820	2279530500	2377275390	2.31027e+09
526	H4_MOUSE	H4c1	Histone H4	50.5	5	134632144	147438928	166257472	149442848
527	RL23_MOUSE	Rpl23	60S ribosomal protein L23	52.1	8	1166039940	1275225600	1257508740	1232924760
528	RAP1A_MOUSE	Rap1a	Ras-related protein Rap-1A	81	17	1383063940	1229145340	1552782720	1.38833e+09
529	RS15_MOUSE	Rps15	40S ribosomal protein S15	67.6	7	521771200	538079940	235900256	431917132
530	RS24_MOUSE	Rps24	Isoform 2 of 40S ribosomal protein S24	36.2	5	732991620	811566590	640987710	7.28515e+08
531	RS25_MOUSE	Rps25	40S ribosomal protein S25	38.4	6	1052233020	1171503100	1454329730	1226021950
532	RS26_MOUSE	Rps26	40S ribosomal protein S26	37.4	4	742814910	844822660	1014742270	8.6746e+08
533	RS28_MOUSE	Rps28	40S ribosomal protein S28	46.4	3	559133310	1027468930	973785730	8.53463e+08
534	RS30_MOUSE	Fau	40S ribosomal protein S30	32.2	3	485743200	833099970	1164719620	8.27854e+08
535	ELOB_MOUSE	Elob	Elongin-B	90.7	10	269331136	305158784	371930144	3.15473e+08
536	RBX1_MOUSE	Rbx1	E3 ubiquitin-protein ligase RBX1	61.1	3	163387296	173051296	117255360	1.51231e+08
537	RL30_MOUSE	Rpl30	60S ribosomal protein L30	69.6	7	846727620	1067757570	961653310	9.58713e+08
538	RL31_MOUSE	Rpl31	60S ribosomal protein L31	46.4	6	955922560	994944900	800295550	9.17054e+08
539	RS3_MOUSE	Rps3	40S ribosomal protein S3	77.4	18	1391358980	1801309820	1563740030	1585469610
540	RL8_MOUSE	Rpl8	60S ribosomal protein L8	65.4	17	770523580	905967170	844295680	8.40262e+08
541	PROF1_MOUSE	Pfn1	Profilin-1	91.4	13	2305503740	2491668740	2241030910	2.34607e+09
542	TCTP_MOUSE	Tpt1	Translationally-controlled tumor protein	88.4	10	387489120	469457280	262416160	3.73121e+08
543	MPC1_MOUSE	Mpc1	Mitochondrial pyruvate carrier 1	81.7	9	951860420	911400450	829793600	8.97685e+08
544	DNJA1_MOUSE	Dnaja1	DnaJ homolog subfamily A member 1	64.7	16	475545728	508970976	471377984	4.85298e+08
545	CPLX1_MOUSE	Cplx1	Complexin-1	33.6	3	11829547	20610170	38103464	2.35144e+07
546	PCP4_MOUSE	Pcp4	Calmodulin regulator protein PCP4	43.5	3	275291168	230086272	236899040	2.47425e+08
547	IF4E_MOUSE	Eif4e	Eukaryotic translation initiation factor 4E	41	8	233316080	250011632	185055456	2.22794e+08
548	VATL_MOUSE	Atp6v0c	V-type proton ATPase 16 kDa proteolipid subunit	79.4	6	3198421500	6008662000	515509376	3240864292
549	PP1G_MOUSE	Ppp1cc	Isoform 2 of Serine/threonine-protein phosphatase PP1-gamma catalytic subunit	78.6	19	386735360	379479584	215417456	327210800
550	PTN_MOUSE	Ptn	Pleiotrophin	50.6	8	607361920	765082620	280123200	5.50856e+08
551	AAA1_MOUSE	Slc7a10	Asc-type amino acid transporter 1	16.4	4	136386672	142013104	160864032	1.46421e+08
552	HMGB1_MOUSE	Hmgb1	High mobility group protein B1	37.2	8	343669376	363263904	323888288	3.43607e+08
553	DYL1_MOUSE	Dynll1	Dynein light chain 1, cytoplasmic	79.8	9	628077310	852693890	739481920	7.40084e+08
554	GBG3_MOUSE	Gng3	Guanine nucleotide-binding protein G(I)/G(S)/G(O) subunit gamma-3	81.3	5	993166210	967953470	560852740	8.40657e+08
555	KCNJ3_MOUSE	Kcnj3	G protein-activated inward rectifier potassium channel 1	4.4	2	22297190	19449464	21493698	2.10801e+07
556	RS17_MOUSE	Rps17	40S ribosomal protein S17	57	9	622156290	614326020	701387900	6.45957e+08
557	UBC9_HUMAN	UBE2I	SUMO-conjugating enzyme UBC9	34.2	3	74457936	81759824	48676636	68298132
558	KPCG_MOUSE	Prkcg	Protein kinase C gamma type	74.7	44	1184305660	1020296700	895151620	1.03325e+09
559	RS12_MOUSE	Rps12	40S ribosomal protein S12	59.1	7	456936448	601217280	461802880	5.06652e+08
560	RS10_MOUSE	Rps10	40S ribosomal protein S10	63	11	849899010	900682750	1145858180	965479980
561	PHB_MOUSE	Phb	Prohibitin	85.3	21	1578758140	1864776450	2630844420	2.02479e+09
562	CSK2B_MOUSE	Csnk2b	Casein kinase II subunit beta	61.9	10	263397152	240546656	266537008	2.56827e+08
563	RL22_MOUSE	Rpl22	60S ribosomal protein L22	50.8	4	1076257150	1197266050	529695200	9.34406e+08
564	UB2L3_MOUSE	Ube2l3	Ubiquitin-conjugating enzyme E2 L3	68.2	8	959520900	1210348540	644235390	9.38035e+08
565	SBDS_MOUSE	Sbds	Ribosome maturation protein SBDS	14.4	4	64055884	37515500	97134784	6.62354e+07
566	ASM3A_MOUSE	Smpdl3a	Acid sphingomyelinase-like phosphodiesterase 3a	20.7	5	69083600	66154592	53797944	6.3012e+07
567	IMB1_MOUSE	Kpnb1	Importin subunit beta-1	45.1	26	398105344	348391872	271105344	3.39201e+08
568	DLG3_MOUSE	Dlg3	Disks large homolog 3	61.6	37	291508960	324445952	406156064	3.40704e+08
569	KIFA3_MOUSE	Kifap3	Isoform KAP3B of Kinesin-associated protein 3	4.4	2	12944672	12945028	18663010	1.48509e+07
570	PSB7_MOUSE	Psmb7	Proteasome subunit beta type-7	33.6	9	223520800	269763712	234746464	242676992
571	LXN_MOUSE	Lxn	Latexin	17.6	3	569738750	603115580	746288380	6.39714e+08
572	PACR_MOUSE	Adcyap1r1	Pituitary adenylate cyclase-activating polypeptide type I receptor	16.9	7	154115776	289663360	183119760	2.08966e+08
573	PLXA1_MOUSE	Plxna1	Plexin-A1	44.4	67	360908000	449010400	252787856	3.54235e+08
574	PLXA2_MOUSE	Plxna2	Plexin-A2	20.5	32	147342608	104991056	100799472	1.17711e+08
575	PLXA3_MOUSE	Plxna3	Isoform 2 of Plexin-A3	11	16	30922308	30564786	0	20495698
576	EBP_MOUSE	Ebp	3-beta-hydroxysteroid-Delta(8),Delta(7)-isomerase	15.2	3	168219872	158263952	119761120	1.48748e+08
577	VAMP7_MOUSE	Vamp7	Vesicle-associated membrane protein 7	25.5	5	97628288	103747184	71386136	90920536
578	EM55_MOUSE	Mpp1	55 kDa erythrocyte membrane protein	5.2	2	42748144	48091908	92721488	61187180
579	STIM1_MOUSE	Stim1	Stromal interaction molecule 1	12.1	7	114041152	110249960	119345512	1.14546e+08
580	HINT1_MOUSE	Hint1	Histidine triad nucleotide-binding protein 1	71.4	6	1218323070	746139780	595393860	853285570
581	UFD1_MOUSE	Ufd1	Ubiquitin recognition factor in ER-associated degradation protein 1	20.5	5	111159120	126965832	94491424	1.10872e+08
582	ELAV1_MOUSE	Elavl1	ELAV-like protein 1	10.1	3	64618032	66744160	91159104	7.41738e+07
583	RGRF2_MOUSE	Rasgrf2	Ras-specific guanine nucleotide-releasing factor 2	7.9	5	35284572	47800740	40885296	41323536
584	USP9X_MOUSE	Usp9x	Probable ubiquitin carboxyl-terminal hydrolase FAF-X	36	61	249555424	236216112	127124376	2.04299e+08
585	IDHG1_MOUSE	Idh3g	Isocitrate dehydrogenase [NAD] subunit gamma 1, mitochondrial	50.1	15	2180438530	2086145790	1616924800	1.96117e+09
586	NAC1_MOUSE	Slc8a1	Sodium/calcium exchanger 1	25.7	22	706862910	723027710	676986620	7.02292e+08
587	EVL_MOUSE	Evl	Isoform 1 of Ena/VASP-like protein	36.4	10	103175672	128490016	106408376	1.12691e+08
588	VASP_MOUSE	Vasp	Vasodilator-stimulated phosphoprotein	6.7	2	21894142	26732860	23688812	2.41053e+07
589	SPRL1_MOUSE	Sparcl1	SPARC-like protein 1	21.7	12	159043520	133660936	147119904	146608120
590	PYRG1_MOUSE	Ctps1	CTP synthase 1	27.2	11	60676648	80972784	93498240	7.83826e+07
591	LYAG_MOUSE	Gaa	Lysosomal alpha-glucosidase	33.2	23	336846976	313884864	162146992	2.7096e+08
592	TCPH_MOUSE	Cct7	T-complex protein 1 subunit eta	70.2	29	714200000	729034620	794895870	7.46043e+08
593	TCPB_MOUSE	Cct2	T-complex protein 1 subunit beta	79.6	37	810400380	725036480	1270231420	935222760
594	TCPD_MOUSE	Cct4	T-complex protein 1 subunit delta	78.1	35	1033719810	1048917250	1065330050	1049322370
595	TCPE_MOUSE	Cct5	T-complex protein 1 subunit epsilon	69.7	30	1087143680	1097537280	1292359300	1159013420
596	PTPR2_MOUSE	Ptprn2	Receptor-type tyrosine-protein phosphatase N2	11	8	109733696	115749048	114547328	1.13343e+08
597	RL36A_MOUSE	Rpl36a	60S ribosomal protein L36a	33	6	364124224	505603264	371324480	4.13684e+08
598	ELOC_MOUSE	Eloc	Elongin-C	50	4	120055744	123358920	60937724	101450796
599	HPCA_MOUSE	Hpca	Neuron-specific calcium-binding protein hippocalcin	53.9	11	76238464	70737832	47228692	64734996
600	ARF1_MOUSE	Arf1	ADP-ribosylation factor 1	81.2	17	119840856	57648212	13058806	63515958
601	ARF5_MOUSE	Arf5	ADP-ribosylation factor 5	85.6	16	4698348500	5260988400	6248963600	5.40277e+09
602	CPLX2_MOUSE	Cplx2	Complexin-2	47.8	5	360806752	361097856	321727008	3.47877e+08
603	AP2M1_MOUSE	Ap2m1	AP-2 complex subunit mu	59.1	25	2189781760	2174484480	1636560380	2000275540
604	H32_MOUSE	H3c2	Histone H3.2	40.4	4	45555824	53369680	50832052	4.99192e+07
605	ISC2A_MOUSE	Isoc2a	Isochorismatase domain-containing protein 2A	53.4	7	277548224	212833280	179109744	2.23164e+08
606	CSRP1_MOUSE	Csrp1	Cysteine and glycine-rich protein 1	64.2	10	523255040	495043104	504697344	5.07665e+08
607	RS3A_MOUSE	Rps3a	40S ribosomal protein S3a	65.2	20	914594620	1046689540	962038400	9.74441e+08
608	SPSY_MOUSE	Sms	Spermine synthase	40.7	9	110099384	158873760	168037536	1.4567e+08
609	PSME2_MOUSE	Psme2	Proteasome activator complex subunit 2	16.3	3	37693272	31483118	45824008	38333466
610	VPS45_MOUSE	Vps45	Vacuolar protein sorting-associated protein 45	47.2	19	167977168	183079296	167259520	1.72772e+08
611	RHG05_MOUSE	Arhgap5	Rho GTPase-activating protein 5	6.4	5	61301852	35139988	48953832	48465224
612	DPYL1_MOUSE	Crmp1	Dihydropyrimidinase-related protein 1	86.2	42	6036084700	6893245400	7440667100	6.79e+09
613	ZNT3_MOUSE	Slc30a3	Zinc transporter 3	31.2	10	97592256	113713704	203583184	1.38296e+08
614	CAC1A_MOUSE	Cacna1a	Voltage-dependent P/Q-type calcium channel subunit alpha-1A	2.7	6	58181652	60680452	64178452	6.10135e+07
615	RS5_MOUSE	Rps5	40S ribosomal protein S5	52.5	10	589296960	710225340	598159870	6.32561e+08
616	AMD_MOUSE	Pam	Peptidyl-glycine alpha-amidating monooxygenase	11.1	5	45230452	60983356	37751120	4.79883e+07
617	THIOM_MOUSE	Txn2	Thioredoxin, mitochondrial	22.3	3	137252736	146961712	86204072	123472840
618	GFRA1_MOUSE	Gfra1	Isoform 2 of GDNF family receptor alpha-1	5.6	2	18893162	30433924	37376248	2.89011e+07
619	G3BP1_MOUSE	G3bp1	Ras GTPase-activating protein-binding protein 1	27.1	12	130710128	222931808	138625424	164089120
620	APBA2_MOUSE	Apba2	Amyloid-beta A4 precursor protein-binding family A member 2	8.3	4	48878488	57537368	56358320	5.42581e+07
621	VLDLR_MOUSE	Vldlr	Very low-density lipoprotein receptor	7.7	4	32221440	37618300	16013509	2.86177e+07
622	CDS1_MOUSE	Cds1	Phosphatidate cytidylyltransferase 1	12.4	4	48661008	43958428	62471120	51696852
623	GNPAT_MOUSE	Gnpat	Dihydroxyacetone phosphate acyltransferase	4.3	2	8633947	0	0	2.87798e+06
624	AT8A2_MOUSE	Atp8a2	Phospholipid-transporting ATPase IB	6.5	4	20480300	17694002	34586468	24253590
625	TBB5_MOUSE	Tubb5	Tubulin beta-5 chain	80.4	39	32246911000	35611656000	17745510400	2.85347e+10
626	PSB4_MOUSE	Psmb4	Proteasome subunit beta type-4	48.5	8	422300032	535439808	464018208	4.73919e+08
627	RLA2_MOUSE	Rplp2	60S acidic ribosomal protein P2	69.6	5	368457440	371570368	599061570	446363126
628	QCR6_MOUSE	Uqcrh	Cytochrome b-c1 complex subunit 6, mitochondrial	39.3	4	229767264	173393696	185739968	1.963e+08
629	PRDX5_MOUSE	Prdx5	Isoform Cytoplasmic+peroxisomal of Peroxiredoxin-5, mitochondrial	74.7	13	3807292420	3732306430	5960680400	4.50009e+09
630	CBPE_MOUSE	Cpe	Carboxypeptidase E	55.9	20	636841090	625228800	640145340	6.34072e+08
631	RET1_MOUSE	Rbp1	Retinol-binding protein 1	21.5	3	21421828	31952168	37616004	30330000
632	SC23A_MOUSE	Sec23a	Protein transport protein Sec23A	38	18	152673776	280411488	187841344	206975536
633	NDKB_MOUSE	Nme2	Nucleoside diphosphate kinase B	84.2	14	1563387520	1663929600	1334441860	1.52059e+09
634	CTNB1_MOUSE	Ctnnb1	Catenin beta-1	56.5	34	1079623040	863049150	383987264	7.75553e+08
635	ATPA_MOUSE	Atp5f1a	ATP synthase subunit alpha, mitochondrial	73.1	50	21565345800	23233044500	28864167900	2.45542e+10
636	KCRB_MOUSE	Ckb	Creatine kinase B-type	84.3	30	15029934100	13444592600	11914888200	13463138300
637	ASM_MOUSE	Smpd1	Sphingomyelin phosphodiesterase	5.6	3	37887064	38398120	59820408	4.53685e+07
638	FABP5_MOUSE	Fabp5	Fatty acid-binding protein 5	72.6	11	1797819650	2119323900	2630974210	2182705920
639	PYC_MOUSE	Pc	Pyruvate carboxylase, mitochondrial	60.7	56	722980740	742917060	1119476990	8.61792e+08
640	DNAL1_MOUSE	Dnal1	Isoform 2 of Dynein axonemal light chain 1	21.9	2	34161040	38329460	0	24163500
641	EMAL1_MOUSE	Eml1	Isoform 2 of Echinoderm microtubule-associated protein-like 1	11.1	7	88827840	76124704	81543136	8.21652e+07
642	IF2P_MOUSE	Eif5b	Eukaryotic translation initiation factor 5B	17.8	14	94878112	109869600	122020984	1.08923e+08
643	APLP2_MOUSE	Aplp2	Isoform 2 of Amyloid-like protein 2	17.6	8	84751544	120714152	114184576	1.0655e+08
644	CLUS_MOUSE	Clu	Clusterin	25.2	9	109175352	108459016	118796944	1.12144e+08
645	ANXA7_MOUSE	Anxa7	Annexin A7	32.2	14	149715456	141573600	196245344	1.62511e+08
646	MEST_MOUSE	Mest	Isoform 2 of Mesoderm-specific transcript protein	24.5	5	79330816	106797936	125748888	1.03959e+08
647	BAX_MOUSE	Bax	Apoptosis regulator BAX	27.1	4	170013856	199123920	141329296	1.70156e+08
648	DMWD_MOUSE	Dmwd	Dystrophia myotonica WD repeat-containing protein	10.2	4	517884096	536335360	135837248	396685568
649	CALB2_MOUSE	Calb2	Calretinin	67.9	18	496362368	433555168	487278016	4.72399e+08
650	EPS8_MOUSE	Eps8	Epidermal growth factor receptor kinase substrate 8	11	7	43335800	85503712	64757156	6.45322e+07
651	IDS_MOUSE	Ids	Iduronate 2-sulfatase	10.3	3	65344280	68540256	64766916	6.62172e+07
652	INF2_MOUSE	Inf2	Isoform 2 of Inverted formin-2	5.5	5	25149660	18013494	0	14387718
653	CTP5A_MOUSE	Cntnap5a	Contactin-associated protein like 5-1	2.8	2	33505744	23433116	17384422	2.47744e+07
654	ITB8_MOUSE	Itgb8	Integrin beta-8	5.5	3	55431048	46608984	49513864	5.0518e+07
655	STUM_MOUSE	Stum	Protein stum homolog	21.3	2	170513840	158870240	196033424	175139168
656	CPNE7_MOUSE	Cpne7	Copine-7	18.7	7	418806976	594221060	568725570	527251202
657	VGF_MOUSE	Vgf	Neurosecretory protein VGF	8.1	3	52262688	23316944	34833260	3.68043e+07
658	PSA_MOUSE	Npepps	Puromycin-sensitive aminopeptidase	59.6	43	628090050	752843390	816912640	732615360
659	ERF3B_MOUSE	Gspt2	Eukaryotic peptide chain release factor GTP-binding subunit ERF3B	17.1	10	50534412	45306232	20974288	3.89383e+07
660	MA6D1_MOUSE	Map6d1	MAP6 domain-containing protein 1	36.1	4	85387040	93759312	107312960	9.54864e+07
661	SYAM_MOUSE	Aars2	Alanine--tRNA ligase, mitochondrial	6.8	3	35090108	35048348	0	2.33795e+07
662	CPNE9_MOUSE	Cpne9	Copine-9	19	7	21693618	12109349	9306606	1.43699e+07
663	GSK3A_MOUSE	Gsk3a	Glycogen synthase kinase-3 alpha	39	14	196192720	244944960	240122368	2.27087e+08
664	P4K2A_MOUSE	Pi4k2a	Phosphatidylinositol 4-kinase type 2-alpha	7.1	2	20652912	17022662	24273376	20649650
665	HSDL2_MOUSE	Hsdl2	Hydroxysteroid dehydrogenase-like protein 2	52.9	19	266206240	298486240	186276224	2.50323e+08
666	S39A7_MOUSE	Slc39a7	Zinc transporter SLC39A7	11.8	3	56793412	112241824	118808480	9.59479e+07
667	MARH5_MOUSE	Marchf5	E3 ubiquitin-protein ligase MARCHF5	41	9	339665344	344717504	297596736	327326528
668	RM10_MOUSE	Mrpl10	39S ribosomal protein L10, mitochondrial	39.3	6	162840560	142176032	130760688	1.45259e+08
669	FAHD2_MOUSE	Fahd2	Fumarylacetoacetate hydrolase domain-containing protein 2A	49.2	9	321253184	286495680	328672032	3.1214e+08
670	PPR21_MOUSE	Ppp1r21	Protein phosphatase 1 regulatory subunit 21	15.8	8	89258616	94732904	101737240	95242920
671	STT3B_MOUSE	Stt3b	Dolichyl-diphosphooligosaccharide--protein glycosyltransferase subunit STT3B	13.2	10	206235824	242474224	120442112	1.89717e+08
672	SPRY7_MOUSE	Spryd7	SPRY domain-containing protein 7	15.3	2	40319512	36075044	0	25464852
673	AASD1_MOUSE	Aarsd1	Alanyl-tRNA editing protein Aarsd1	7.5	3	79537656	39041880	30462216	49680584
674	GUAA_MOUSE	Gmps	GMP synthase [glutamine-hydrolyzing]	38	16	105980024	168568672	62940888	112496528
675	TPC13_MOUSE	Trappc13	Isoform 2 of Trafficking protein particle complex subunit 13	7	2	33835480	27947856	45762868	3.58487e+07
676	NLRX1_MOUSE	Nlrx1	NLR family member X1	3	2	19442012	0	0	6.48067e+06
677	TPC10_MOUSE	Trappc10	Trafficking protein particle complex subunit 10	5.3	4	72408760	22382264	0	31597008
678	SCRN3_MOUSE	Scrn3	Secernin-3	12.2	3	65173264	36040844	74438880	58550996
679	EXOC5_MOUSE	Exoc5	Exocyst complex component 5	19.6	11	91073080	103117072	69223992	8.78047e+07
680	CC136_MOUSE	Ccdc136	Isoform 2 of Coiled-coil domain-containing protein 136	3.7	2	65274408	0	39734956	3.50031e+07
681	PBIP1_MOUSE	Pbxip1	Pre-B-cell leukemia transcription factor-interacting protein 1	8.8	4	19853150	21517960	31135036	2.41687e+07
682	CSCL2_MOUSE	Tmem63b	CSC1-like protein 2	9.7	6	126174744	90943856	107633048	1.08251e+08
683	PP4P1_MOUSE	Pip4p1	Type 1 phosphatidylinositol 4,5-bisphosphate 4-phosphatase	19.4	4	87195712	92861512	31797786	7.06183e+07
684	PSMD1_MOUSE	Psmd1	26S proteasome non-ATPase regulatory subunit 1	47.4	33	145302624	250182416	323758112	2.39748e+08
685	F131B_MOUSE	Fam131b	Isoform 2 of Protein FAM131B	28.4	9	98842640	98620424	87690152	95051072
686	F131B_MOUSE	Fam131b	Protein FAM131B	32.5	9	26832408	20980100	0	1.59375e+07
687	LMTK2_MOUSE	Lmtk2	Serine/threonine-protein kinase LMTK2	4.6	2	30855716	11977436	0	1.42777e+07
688	ESYT2_MOUSE	Esyt2	Extended synaptotagmin-2	5.3	4	29263896	40732808	0	2.33322e+07
689	DDB1_MOUSE	Ddb1	DNA damage-binding protein 1	26	22	107264816	134439984	147001712	1.29569e+08
690	SYVM_MOUSE	Vars2	Valine--tRNA ligase, mitochondrial	5	3	0	0	0	0
691	CMPK2_MOUSE	Cmpk2	UMP-CMP kinase 2, mitochondrial	43	11	208484864	127211280	105132784	146942976
692	TM109_MOUSE	Tmem109	Transmembrane protein 109	20.6	3	71084232	114895536	158754112	1.14911e+08
693	TTL12_MOUSE	Ttll12	Tubulin--tyrosine ligase-like protein 12	29.1	11	74503632	88533880	94738720	8.59254e+07
694	UBE2Z_MOUSE	Ube2z	Ubiquitin-conjugating enzyme E2 Z	12.4	3	75263328	116072944	23526578	71620950
695	EI3JA_MOUSE	Eif3j1	Eukaryotic translation initiation factor 3 subunit J-A	7.7	2	22336728	33383888	53730032	3.64835e+07
696	BIG3_MOUSE	Arfgef3	Brefeldin A-inhibited guanine nucleotide-exchange protein 3	3.4	6	78930632	68278392	88331616	7.85135e+07
697	PLXD1_MOUSE	Plxnd1	Plexin-D1	8.6	11	94297040	90820152	95752424	9.36232e+07
698	SHSA6_MOUSE	Shisa6	Isoform 2 of Protein shisa-6	6.9	3	42014568	51105040	51540192	4.82199e+07
699	NT5D3_MOUSE	Nt5dc3	5'-nucleotidase domain-containing protein 3	60.8	26	575854530	592954430	338780384	5.0253e+08
700	DAB2P_MOUSE	Dab2ip	Isoform 2 of Disabled homolog 2-interacting protein	19	12	96968128	116940312	150812864	121573768
701	AGRB1_MOUSE	Adgrb1	Adhesion G protein-coupled receptor B1	8.8	9	60345628	70764792	61902144	6.43375e+07
702	MYCT_MOUSE	Slc2a13	Proton myo-inositol cotransporter	14.3	6	187447840	207544144	198774496	197922160
703	TEN4_MOUSE	Tenm4	Isoform 2 of Teneurin-4	3.8	7	36875080	80958880	86619264	6.81511e+07
704	CAMKV_MOUSE	Camkv	CaM kinase-like vesicle-associated protein	72.3	30	1447392510	1562291710	984356740	1.33135e+09
705	NDUB6_MOUSE	Ndufb6	NADH dehydrogenase [ubiquinone] 1 beta subcomplex subunit 6	85.2	13	1255919360	1458290820	812413820	1.17554e+09
706	EDC4_MOUSE	Edc4	Isoform 2 of Enhancer of mRNA-decapping protein 4	4.1	4	13883713	0	10901333	8261682
707	UBP19_MOUSE	Usp19	Isoform 2 of Ubiquitin carboxyl-terminal hydrolase 19	2.9	2	9746594	0	0	3.24886e+06
708	MCCB_MOUSE	Mccc2	Methylcrotonoyl-CoA carboxylase beta chain, mitochondrial	46.9	19	183654320	159958464	156636608	1.6675e+08
709	SPG7_MOUSE	Spg7	Paraplegin	6.5	3	47542232	36543868	26526448	3.68708e+07
710	PP1R7_MOUSE	Ppp1r7	Protein phosphatase 1 regulatory subunit 7	66.8	19	301529408	326677696	359862400	3.29357e+08
711	WASC4_MOUSE	Washc4	WASH complex subunit 4	5.5	4	26548898	0	12756291	1.31017e+07
712	EMAL4_MOUSE	Eml4	Isoform 2 of Echinoderm microtubule-associated protein-like 4	4.9	4	34877828	7934742	27906826	23573132
713	UBP30_MOUSE	Usp30	Ubiquitin carboxyl-terminal hydrolase 30	20.7	6	74215232	69860688	46279192	63451704
714	GRIN1_MOUSE	Gprin1	G protein-regulated inducer of neurite outgrowth 1	71.5	54	666202620	718114430	886406660	7.56908e+08
715	PRRC1_MOUSE	Prrc1	Protein PRRC1	15.1	4	74684256	83831384	15154449	5.789e+07
716	SYTM_MOUSE	Tars2	Threonine--tRNA ligase, mitochondrial	14.1	9	63478592	76480208	113123560	8.43608e+07
717	CDKL5_MOUSE	Cdkl5	Isoform 2 of Cyclin-dependent kinase-like 5	5.2	3	19042592	17529360	10434335	1.56688e+07
718	TBC24_MOUSE	Tbc1d24	Isoform 2 of TBC1 domain family member 24	43.6	19	259672416	272927936	329917440	2.87506e+08
719	THEM4_MOUSE	Them4	Acyl-coenzyme A thioesterase THEM4	36.1	8	420363136	453668128	511971328	462000864
720	PDP1_MOUSE	Pdp1	[Pyruvate dehydrogenase [acetyl-transferring]]-phosphatase 1, mitochondrial	31.8	11	104704408	111365816	113446424	1.09839e+08
721	SVIP_MOUSE	Svip	Small VCP/p97-interacting protein	32.5	2	32696662	15196317	32058702	2.66506e+07
722	TTC9A_MOUSE	Ttc9	Tetratricopeptide repeat protein 9A	24.7	3	103005072	114942784	95960544	1.04636e+08
723	5NTC_MOUSE	Nt5c2	Cytosolic purine 5'-nucleotidase	6.2	2	32511380	34297796	29493516	3.21009e+07
724	ELMD1_MOUSE	Elmod1	ELMO domain-containing protein 1	14.4	3	116422984	112566872	126397696	1.18463e+08
725	AFG1L_MOUSE	Afg1l	AFG1-like ATPase	6.7	2	99852896	134477008	136990880	1.23774e+08
726	PACS2_MOUSE	Pacs2	Phosphofurin acidic cluster sorting protein 2	4.5	5	41696448	49443528	62950116	51363364
727	C1TM_MOUSE	Mthfd1l	Monofunctional C1-tetrahydrofolate synthase, mitochondrial	52.5	39	241147264	264667392	291810464	265875040
728	CARL2_MOUSE	Carmil2	Isoform 2 of Capping protein, Arp2/3 and myosin-I linker protein 2	7	3	62630392	110911520	58696396	7.74128e+07
729	SYMM_MOUSE	Mars2	Methionine--tRNA ligase, mitochondrial	8.4	2	33738912	26719396	15511416	2.53232e+07
730	ABL2_MOUSE	Abl2	Tyrosine-protein kinase ABL2	3.4	3	16113838	14350687	13605502	14690009
731	ABRAL_MOUSE	Abracl	Costars family protein ABRACL	30.9	2	67750920	107844000	93670848	89755256
732	P5I11_MOUSE	Trp53i11	Tumor protein p53-inducible protein 11	18	3	88337232	84177976	83583056	85366088
733	SE6L2_MOUSE	Sez6l2	Isoform 2 of Seizure 6-like protein 2	23.5	13	147858976	155808928	149044688	1.50904e+08
734	CDV3_MOUSE	Cdv3	Isoform 2 of Protein CDV3	79.2	13	324912832	427167232	406612160	3.86231e+08
735	TMM65_MOUSE	Tmem65	Transmembrane protein 65	28.2	6	649038080	589698180	800653120	679796460
736	TAPT1_MOUSE	Tapt1	Transmembrane anterior posterior transformation protein 1	7.1	2	40861856	37243276	32919056	3.70081e+07
737	ANKMT_MOUSE	Antkmt	Adenine nucleotide translocase lysine N-methyltransferase	27.1	3	9258214	10469962	19969996	13232724
738	LRC47_MOUSE	Lrrc47	Leucine-rich repeat-containing protein 47	26.3	10	130596976	118494288	124994120	124695128
739	KCTD8_MOUSE	Kctd8	Isoform 2 of BTB/POZ domain-containing protein KCTD8	14.7	3	66285296	63804784	61430964	63840348
740	COQ8B_MOUSE	Coq8b	Atypical kinase COQ8B, mitochondrial	11.3	3	50300864	48242120	32183814	4.35756e+07
741	SCN2B_MOUSE	Scn2b	Sodium channel subunit beta-2	37.2	7	194605760	175207024	206996528	1.9227e+08
742	NDUF2_MOUSE	Ndufaf2	NADH dehydrogenase [ubiquinone] 1 alpha subcomplex assembly factor 2	78	12	396956224	320205696	176170848	2.97778e+08
743	KCD16_MOUSE	Kctd16	BTB/POZ domain-containing protein KCTD16	26.9	11	191226368	227030464	240629184	219628672
744	IQEC2_MOUSE	Iqsec2	IQ motif and SEC7 domain-containing protein 2	19.9	21	109489968	94489912	95939496	9.99731e+07
745	ERMIN_MOUSE	Ermn	Ermin	22.8	5	170939552	72279416	145161952	1.2946e+08
746	AAPK1_MOUSE	Prkaa1	5'-AMP-activated protein kinase catalytic subunit alpha-1	9.1	3	43674020	0	0	1.4558e+07
747	TM256_MOUSE	Tmem256	Transmembrane protein 256	32.7	2	125083808	120440064	110375648	1.18633e+08
748	NUFP2_MOUSE	Nufip2	Isoform 2 of Nuclear fragile X mental retardation-interacting protein 2	6.6	2	25132140	24536352	0	16556164
749	S39AC_MOUSE	Slc39a12	Isoform 2 of Zinc transporter ZIP12	11.8	5	101184640	139255376	103042032	114494016
750	RHG01_MOUSE	Arhgap1	Rho GTPase-activating protein 1	69.5	20	522657760	528515968	452858592	5.01344e+08
751	C2C4C_MOUSE	C2cd4c	C2 calcium-dependent domain-containing protein 4C	12.4	3	63352356	65565608	50253096	5.97237e+07
752	S2551_MOUSE	Slc25a51	Mitochondrial nicotinamide adenine dinucleotide transporter SLC25A51	43.6	11	149305920	135582688	119483576	134790728
753	ZNT9_MOUSE	Slc30a9	Isoform 2 of Zinc transporter 9	11.3	5	91557104	97196552	71606352	8.67867e+07
754	CNRP1_MOUSE	Cnrip1	CB1 cannabinoid receptor-interacting protein 1	79.9	10	1584946940	1577045120	1516409220	1.55947e+09
755	D39U1_MOUSE	Sdr39u1	Epimerase family protein SDR39U1	48.1	10	147967040	168614848	174710480	1.63764e+08
756	GRDN_MOUSE	Ccdc88a	Isoform 2 of Girdin	6.6	10	63014416	84375064	75646080	7.43452e+07
757	SCO1_MOUSE	Sco1	Protein SCO1 homolog, mitochondrial	32.4	5	74810736	108097272	44483704	7.57972e+07
758	NACAD_MOUSE	Nacad	NAC-alpha domain-containing protein 1	1.9	3	33826116	37616580	45251484	38898060
759	RABL6_MOUSE	Rabl6	Rab-like protein 6	14.1	7	96772768	100942568	141993056	1.13236e+08
760	DJC11_MOUSE	Dnajc11	DnaJ homolog subfamily C member 11	48.7	22	374038624	324477536	294885504	331133888
761	LHPL4_MOUSE	Lhfpl4	LHFPL tetraspan subfamily member 4 protein	27.5	2	52575344	44176740	21850540	39534208
762	ACBD5_MOUSE	Acbd5	Isoform 2 of Acyl-CoA-binding domain-containing protein 5	19.3	7	95490992	89170384	96899664	93853680
763	LMTK3_MOUSE	Lmtk3	Serine/threonine-protein kinase LMTK3	3	3	72093184	70945064	40550476	6.11962e+07
764	PARL_MOUSE	Parl	Presenilins-associated rhomboid-like protein, mitochondrial	13	4	69696768	64581672	18481802	5.09201e+07
765	COPD_MOUSE	Arcn1	Coatomer subunit delta	50.3	22	171326576	146863152	230152000	182780576
766	JAGN1_MOUSE	Jagn1	Protein jagunal homolog 1	13.1	2	61329368	73258128	53976588	6.28547e+07
767	SRC8_MOUSE	Cttn	Src substrate cortactin	47.3	26	517704736	573473860	514335328	535171308
768	SAP3_MOUSE	Gm2a	Ganglioside GM2 activator	29.5	5	203525056	198577664	157543040	1.86549e+08
769	CLPB_MOUSE	Clpb	Caseinolytic peptidase B protein homolog	28.2	15	113115352	115416208	126670560	1.18401e+08
770	PTPRN_MOUSE	Ptprn	Receptor-type tyrosine-protein phosphatase-like N	7.6	5	76795208	282735360	153997792	171176120
771	PPP5_MOUSE	Ppp5c	Serine/threonine-protein phosphatase 5	34.9	16	204593664	225184064	278938560	2.36239e+08
772	PSB6_MOUSE	Psmb6	Proteasome subunit beta type-6	36.6	6	479946112	273428288	363621888	372332096
773	S27A1_MOUSE	Slc27a1	Long-chain fatty acid transport protein 1	34.2	14	380746240	260323136	84297512	2.41789e+08
774	P4HA1_MOUSE	P4ha1	Isoform 2 of Prolyl 4-hydroxylase subunit alpha-1	13.3	4	53091364	66147560	34998888	51412604
775	CSK21_MOUSE	Csnk2a1	Casein kinase II subunit alpha	54.5	20	416463552	435323744	432933888	4.2824e+08
776	ZNT1_MOUSE	Slc30a1	Zinc transporter 1	18.9	6	99770952	126310896	108651288	111577712
777	KHDR1_MOUSE	Khdrbs1	KH domain-containing, RNA-binding, signal transduction-associated protein 1	7.7	2	25747934	49315840	38076660	37713478
778	GCDH_MOUSE	Gcdh	Glutaryl-CoA dehydrogenase, mitochondrial	51.6	12	185421856	289419456	167022192	2.13955e+08
779	STXB3_MOUSE	Stxbp3	Isoform 2 of Syntaxin-binding protein 3	5	3	24289150	17199142	3680842	15056378
780	CLD11_MOUSE	Cldn11	Claudin-11	27.1	4	622261890	365714016	510776192	4.99584e+08
781	RASA3_MOUSE	Rasa3	Ras GTPase-activating protein 3	7.8	3	58540000	50838716	59254476	56211064
782	TRAF3_MOUSE	Traf3	TNF receptor-associated factor 3	23.3	11	82814504	85774024	91007072	8.65319e+07
783	SPB6_MOUSE	Serpinb6	Serpin B6	35.2	11	160516336	170170096	130457776	153714736
784	STIP1_MOUSE	Stip1	Stress-induced-phosphoprotein 1	64.1	43	850349570	929547010	1317237630	1032378070
785	CAPR1_MOUSE	Caprin1	Caprin-1	38.2	16	466675712	355685056	227583200	3.49981e+08
786	REEP5_MOUSE	Reep5	Receptor expression-enhancing protein 5	39.5	5	967204860	1113995780	1012704640	1031301760
787	VDAC2_MOUSE	Vdac2	Voltage-dependent anion-selective channel protein 2	70.2	17	6202034200	5605827100	7359149100	6.389e+09
788	ASNS_MOUSE	Asns	Asparagine synthetase [glutamine-hydrolyzing]	9.3	4	85801504	79696648	55226960	7.3575e+07
789	TSC2_MOUSE	Tsc2	Isoform A of Tuberin	4.4	3	44610180	57000608	10650490	37420426
790	EI24_MOUSE	Ei24	Etoposide-induced protein 2.4	15.3	3	62648624	38021632	82124528	6.09316e+07
791	CDC37_MOUSE	Cdc37	Hsp90 co-chaperone Cdc37	36.9	12	366648544	360767328	250678176	3.26031e+08
792	ABCB7_MOUSE	Abcb7	Iron-sulfur clusters transporter ABCB7, mitochondrial	31.2	14	165005216	137827712	85364272	1.29399e+08
793	2A5E_MOUSE	Ppp2r5e	Serine/threonine-protein phosphatase 2A 56 kDa regulatory subunit epsilon isoform	52.7	19	324317120	339897376	424687072	3.62967e+08
794	SL9A1_MOUSE	Slc9a1	Sodium/hydrogen exchanger 1	4.1	2	40826216	38096324	48330464	42417668
795	MARE1_MOUSE	Mapre1	Microtubule-associated protein RP/EB family member 1	82.1	19	1056950780	1221371900	860442620	1046255100
796	PRDX2_MOUSE	Prdx2	Peroxiredoxin-2	91.4	16	2145422080	2614829060	2693057790	2484436310
797	TS101_MOUSE	Tsg101	Tumor susceptibility gene 101 protein	32.2	11	147800688	146970320	186652864	160474624
798	PA1B3_MOUSE	Pafah1b3	Platelet-activating factor acetylhydrolase IB subunit alpha1	83.2	12	159581552	236989472	252997120	2.16523e+08
799	PA1B2_MOUSE	Pafah1b2	Platelet-activating factor acetylhydrolase IB subunit alpha2	83.4	13	341234304	326991776	282037760	3.16755e+08
800	SAP_MOUSE	Psap	Prosaposin	19.2	9	69547824	63536624	60370168	64484872
801	SNTA1_MOUSE	Snta1	Alpha-1-syntrophin	13.9	4	87287856	80834656	23611502	63911338
802	FNTA_MOUSE	Fnta	Protein farnesyltransferase/geranylgeranyltransferase type-1 subunit alpha	24.1	5	65678096	59222372	43082384	55994284
803	CAC1E_MOUSE	Cacna1e	Voltage-dependent R-type calcium channel subunit alpha-1E	7	11	107794752	100792352	93080928	1.00556e+08
804	APC_MOUSE	Apc	Isoform 2 of Adenomatous polyposis coli protein	1.2	3	15001638	0	0	5000546
805	HSP74_MOUSE	Hspa4	Heat shock 70 kDa protein 4	73.4	52	1206490110	1266212220	1400763010	1.29116e+09
806	CNTN2_MOUSE	Cntn2	Contactin-2	17.4	13	102914208	120957872	115166312	1.13013e+08
807	BAP31_MOUSE	Bcap31	B-cell receptor-associated protein 31	66.1	13	184353600	278208928	182275936	2.14946e+08
808	COX7R_MOUSE	Cox7a2l	Cytochrome c oxidase subunit 7A-related protein, mitochondrial	62.2	5	130943232	139791184	84650824	1.18462e+08
809	HCDH_MOUSE	Hadh	Hydroxyacyl-coenzyme A dehydrogenase, mitochondrial	68.2	13	620380930	497238304	253505152	457041462
810	CD166_MOUSE	Alcam	CD166 antigen	53.2	27	788811390	744792130	591953790	7.08519e+08
811	AP180_MOUSE	Snap91	Isoform Short of Clathrin coat assembly protein AP180	39.9	30	3316770560	2632441340	1367223810	2.43881e+09
812	FSCN1_MOUSE	Fscn1	Fascin	78.7	38	1993981060	2269972990	2267802110	2.17725e+09
813	ADRO_MOUSE	Fdxr	NADPH:adrenodoxin oxidoreductase, mitochondrial	22.3	6	60265680	50890332	16675326	42610446
814	GDIR2_MOUSE	Arhgdib	Rho GDP-dissociation inhibitor 2	36	3	100327968	86112976	54860760	8.04339e+07
815	CD47_MOUSE	Cd47	Isoform 2 of Leukocyte surface antigen CD47	29.3	7	955771390	861104770	505677376	774184512
816	CD47_MOUSE	Cd47	Leukocyte surface antigen CD47	25.7	7	48049404	207512512	60366220	1.05309e+08
817	SERA_MOUSE	Phgdh	D-3-phosphoglycerate dehydrogenase	51.8	19	490932928	533535008	583925250	536131062
818	LASP1_MOUSE	Lasp1	LIM and SH3 domain protein 1	70.3	19	925831680	1123081470	1112773120	1.0539e+09
819	MOG_MOUSE	Mog	Myelin-oligodendrocyte glycoprotein	37	12	748224000	502855744	1052710140	7.6793e+08
820	NPM_MOUSE	Npm1	Nucleophosmin	45.2	10	214045088	243653184	186877264	214858512
821	CSPG2_MOUSE	Vcan	Isoform V1 of Versican core protein	19.1	8	183338944	207790384	150845952	1.80658e+08
822	PLCG1_MOUSE	Plcg1	1-phosphatidylinositol 4,5-bisphosphate phosphodiesterase gamma-1	12	8	80584288	60267088	56287064	6.57128e+07
823	PON2_MOUSE	Pon2	Serum paraoxonase/arylesterase 2	32.8	6	154365056	103997600	130449248	129603968
824	NSG1_MOUSE	Nsg1	Neuronal vesicle trafficking-associated protein 1	21.6	4	39020944	32396362	82848080	5.14218e+07
825	SRSF2_MOUSE	Srsf2	Serine/arginine-rich splicing factor 2	11.3	2	60288452	59136048	57520624	58981708
826	DAG1_MOUSE	Dag1	Dystroglycan	11	8	137829072	306731648	102746672	1.82436e+08
827	SEM4A_MOUSE	Sema4a	Semaphorin-4A	8.3	5	63243600	68871048	67284200	6.64663e+07
828	SSRD_MOUSE	Ssr4	Translocon-associated protein subunit delta	53.5	6	321470848	374276000	324227712	339991520
829	DPYL3_MOUSE	Dpysl3	Dihydropyrimidinase-related protein 3	87.9	37	7516018200	9260868600	6918350800	7.89841e+09
830	SYPH_MOUSE	Syp	Synaptophysin	68.8	19	5030703100	4946764800	3862683140	4613383680
831	TSN7_MOUSE	Tspan7	Tetraspanin-7	16.5	4	376937152	238114512	212400800	275817488
832	TSN_MOUSE	Tsn	Translin	45.2	9	167624896	210966752	268192768	2.15595e+08
833	TPD52_MOUSE	Tpd52	Isoform 2 of Tumor protein D52	57.8	8	249334960	240701792	361973984	2.84004e+08
834	ASPP1_MOUSE	Ppp1r13b	Apoptosis-stimulating of p53 protein 1	4.2	2	40085792	39319568	72039432	5.04816e+07
835	SRBS1_MOUSE	Sorbs1	Isoform 2 of Sorbin and SH3 domain-containing protein 1	6	3	35803648	43676796	41233292	40237912
836	DBNL_MOUSE	Dbnl	Isoform 2 of Drebrin-like protein	55.1	21	425017920	348701824	188229920	320649888
837	SH3G3_MOUSE	Sh3gl3	Endophilin-A3	12.1	3	69324144	51980032	16659445	4.59879e+07
838	OSTF1_MOUSE	Ostf1	Osteoclast-stimulating factor 1	17.2	2	34163244	50397160	49947536	44835980
839	NDUA4_MOUSE	Ndufa4	Cytochrome c oxidase subunit NDUFA4	78	10	6878875600	7199069700	6103622700	6.72719e+09
840	CYTB_MOUSE	Cstb	Cystatin-B	66.3	4	302085408	271886400	292980416	2.88984e+08
841	NDRG1_MOUSE	Ndrg1	Protein NDRG1	60.9	13	282256864	285834944	242097264	270063024
842	NPTX1_MOUSE	Nptx1	Neuronal pentraxin-1	35.2	10	179923504	156587760	197337712	1.7795e+08
843	FKBP3_MOUSE	Fkbp3	Peptidyl-prolyl cis-trans isomerase FKBP3	53.1	10	278237344	252988736	243283712	2.5817e+08
844	VAT1_MOUSE	Vat1	Synaptic vesicle membrane protein VAT-1 homolog	56.4	21	963866110	1220041220	1390725120	1191544150
845	ZYX_MOUSE	Zyx	Zyxin	13.5	5	69924552	68989272	51397096	6.3437e+07
846	OMGP_MOUSE	Omg	Oligodendrocyte-myelin glycoprotein	16.6	6	360800928	313742784	308768832	327770848
847	MP2K2_MOUSE	Map2k2	Dual specificity mitogen-activated protein kinase kinase 2	42.6	12	100936120	106792488	121478784	1.09736e+08
848	GLRA1_MOUSE	Glra1	Isoform b of Glycine receptor subunit alpha-1	9.8	2	31891088	0	0	1.06304e+07
849	HECAM_MOUSE	Hepacam	Hepatocyte cell adhesion molecule	34.9	10	466423232	377299552	448027072	4.30583e+08
850	SPRE_MOUSE	Spr	Sepiapterin reductase	41.4	9	214911792	222950752	176377504	2.04747e+08
851	AOFA_MOUSE	Maoa	Amine oxidase [flavin-containing] A	64.6	26	761387260	778583300	838669820	7.9288e+08
852	SURF4_MOUSE	Surf4	Surfeit locus protein 4	21.6	5	243241056	244335536	165446704	217674432
853	MYO6_MOUSE	Myo6	Unconventional myosin-VI	22.8	23	134319264	132433280	188557792	151770112
854	SQSTM_MOUSE	Sqstm1	Isoform 2 of Sequestosome-1	35.1	7	154242192	174004736	146014288	158087072
855	CH10_MOUSE	Hspe1	10 kDa heat shock protein, mitochondrial	68.6	8	5047079400	4732254200	5402969600	5.06077e+09
856	DHSO_MOUSE	Sord	Sorbitol dehydrogenase	14.6	4	56210816	41923992	61277664	5.31375e+07
857	CAH4_MOUSE	Ca4	Carbonic anhydrase 4	15.1	3	80117088	79256472	64229768	7.45344e+07
858	SDC3_MOUSE	Sdc3	Syndecan-3	11.8	4	367318720	457666976	346582656	390522784
859	SPEE_MOUSE	Srm	Spermidine synthase	81.1	17	193915104	251996688	283341664	2.43084e+08
860	CGT_MOUSE	Ugt8	2-hydroxyacylsphingosine 1-beta-galactosyltransferase	51.9	21	537586300	491249152	500301120	5.09712e+08
861	VINC_MOUSE	Vcl	Vinculin	22.8	17	118070032	91109760	55072528	8.80841e+07
862	PTPM1_MOUSE	Ptpmt1	Phosphatidylglycerophosphatase and protein-tyrosine phosphatase 1	46.6	6	28494164	31105350	71251752	4.36171e+07
863	CRTC1_MOUSE	Crtc1	CREB-regulated transcription coactivator 1	15.4	5	89274672	103560240	0	64278304
864	BEGIN_MOUSE	Begain	Brain-enriched guanylate kinase-associated protein	6.2	3	31005260	48708516	12943023	3.08856e+07
865	K1549_MOUSE	Kiaa1549	UPF0606 protein KIAA1549	6.5	6	88738488	87365424	83109504	86404472
866	RIPR1_MOUSE	Ripor1	Rho family-interacting cell polarization regulator 1	5.4	2	24654048	28615804	6265222	1.9845e+07
867	SYMC_MOUSE	Mars1	Methionine--tRNA ligase, cytoplasmic	22.7	14	110950736	125036032	179230272	138405680
868	PPR29_MOUSE	Elfn2	Protein phosphatase 1 regulatory subunit 29	7.7	6	106409240	118259760	164269952	1.29646e+08
869	GBA2_MOUSE	Gba2	Non-lysosomal glucosylceramidase	6	4	33723020	30542380	36689024	3.36515e+07
870	RHG23_MOUSE	Arhgap23	Rho GTPase-activating protein 23	2.7	3	44133116	38640624	54344900	4.57062e+07
871	NLGN2_MOUSE	Nlgn2	Neuroligin-2	30.6	17	289631744	316642752	366298880	3.24191e+08
872	SV2C_MOUSE	Sv2c	Synaptic vesicle glycoprotein 2C	7.3	6	80660744	121202944	103876912	1.01914e+08
873	THS7A_MOUSE	Thsd7a	Thrombospondin type-1 domain-containing protein 7A	10.9	10	85393056	76956824	49209504	7.05198e+07
874	EHBP1_MOUSE	Ehbp1	Isoform 2 of EH domain-binding protein 1	4.8	5	51166600	48266056	32729712	4.40541e+07
875	F120A_MOUSE	FAM120A	Constitutive coactivator of PPAR-gamma-like protein 1	12.5	10	101113440	95599376	101260192	99324336
876	UBP7_MOUSE	Usp7	Isoform 2 of Ubiquitin carboxyl-terminal hydrolase 7	17.9	13	102584304	110039832	91771904	1.01465e+08
877	BRNP2_MOUSE	Brinp2	BMP/retinoic acid-inducible neural-specific protein 2	7	5	62080408	53491296	65272288	6.02813e+07
878	CARL1_MOUSE	Carmil1	Isoform 3 of F-actin-uncapping protein LRRC16A	3.9	3	57815128	65811440	121702768	8.17764e+07
879	KDSR_MOUSE	Kdsr	3-ketodihydrosphingosine reductase	8.1	2	78690544	42620864	160512720	93941376
880	EXOC3_MOUSE	Exoc3	Exocyst complex component 3	7	4	38714228	22663680	36064668	3.24809e+07
881	MB12B_MOUSE	Mvb12b	Multivesicular body subunit 12B	23.7	4	59984968	65048660	48390524	5.78081e+07
882	DGKB_MOUSE	Dgkb	Isoform 2 of Diacylglycerol kinase beta	23.1	12	125204656	85566272	95825120	1.02199e+08
883	SPKAP_MOUSE	Sphkap	Isoform 2 of A-kinase anchor protein SPHKAP	5.7	6	152572512	113802640	50736812	105703988
884	OCRL_MOUSE	Ocrl	Isoform 2 of Inositol polyphosphate 5-phosphatase OCRL	11.8	6	35334840	80091648	33880152	49768880
885	LPCT4_MOUSE	Lpcat4	Lysophospholipid acyltransferase LPCAT4	27.3	8	76243032	55429688	66166384	65946368
886	DPP10_MOUSE	Dpp10	Inactive dipeptidyl peptidase 10	47.6	30	253027312	239068192	254590672	248895392
887	SORCN_MOUSE	Sri	Isoform 2 of Sorcin	47.5	8	273282304	194904256	147812032	205332864
888	XPP1_MOUSE	Xpnpep1	Xaa-Pro aminopeptidase 1	52	20	234203872	212193728	183455056	2.09951e+08
889	SE6L1_MOUSE	Sez6l	Isoform 2 of Seizure 6-like protein	9.4	4	61375496	59410056	44073540	5.4953e+07
890	ABCF1_MOUSE	Abcf1	ATP-binding cassette sub-family F member 1	18.8	9	55126924	77666312	76554000	69782412
891	UGGG1_MOUSE	Uggt1	UDP-glucose:glycoprotein glucosyltransferase 1	42.3	44	185762848	194399952	194738528	191633776
892	S39AA_MOUSE	Slc39a10	Zinc transporter ZIP10	19.7	9	139269552	153564688	213961744	1.68932e+08
893	XPO1_MOUSE	Xpo1	Exportin-1	28.8	21	100497368	152129632	95487864	116038288
894	SNX6_MOUSE	Snx6	Sorting nexin-6	23.4	8	128061216	122946000	125204032	1.25404e+08
895	FKB15_MOUSE	Fkbp15	Isoform B of FK506-binding protein 15	3.6	2	29021550	0	26742582	18588044
896	OXSR1_MOUSE	Oxsr1	Serine/threonine-protein kinase	25.8	11	95699000	105844784	143781184	1.15108e+08
897	ANM8_MOUSE	Prmt8	Protein arginine N-methyltransferase 8	35	12	143131344	143679328	144166208	143658960
898	AAKB2_MOUSE	Prkab2	5'-AMP-activated protein kinase subunit beta-2	17.7	2	69862112	57726936	15734203	47774417
899	PTN23_MOUSE	Ptpn23	Isoform 2 of Tyrosine-protein phosphatase non-receptor type 23	5.7	6	66883920	112020720	379177536	186027392
900	GALT2_MOUSE	Galnt2	Isoform 2 of Polypeptide N-acetylgalactosaminyltransferase 2	13.2	6	85836280	110368280	0	65401520
901	RGMA_MOUSE	Rgma	Isoform 2 of Repulsive guidance molecule A	16.9	6	78059784	91731312	87756512	8.58492e+07
902	2A5A_MOUSE	Ppp2r5a	Serine/threonine-protein phosphatase 2A 56 kDa regulatory subunit alpha isoform	13.2	6	78863472	95444456	59373544	77893824
903	PIGS_MOUSE	Pigs	GPI transamidase component PIG-S	26.5	10	89160264	84933120	46962496	7.36853e+07
904	2A5B_MOUSE	Ppp2r5b	Serine/threonine-protein phosphatase 2A 56 kDa regulatory subunit beta isoform	12.1	5	90688896	94750440	102646856	9.60287e+07
905	RUN3B_MOUSE	Rundc3b	RUN domain-containing protein 3B	14.7	3	30746122	9547382	14554616	1.82827e+07
906	ECM29_MOUSE	Ecpas	Isoform 2 of Proteasome adapter and scaffold protein ECM29	8.5	10	55663476	53886960	57690592	5.5747e+07
907	DC1L2_MOUSE	Dync1li2	Cytoplasmic dynein 1 light intermediate chain 2	60.6	19	176285440	200833408	264703456	213940768
908	SRSF1_MOUSE	Srsf1	Isoform 2 of Serine/arginine-rich splicing factor 1	15.8	3	92205624	6227272	0	3.2811e+07
909	PRRT3_MOUSE	Prrt3	Proline-rich transmembrane protein 3	10.5	6	129797072	115080168	133533016	126136752
910	PHOCN_MOUSE	Mob4	MOB-like protein phocein	67.1	9	256726736	310911968	193406800	2.53682e+08
911	MARE3_MOUSE	Mapre3	Microtubule-associated protein RP/EB family member 3	59.8	16	807954500	820829950	732528320	7.87104e+08
912	DHX29_MOUSE	Dhx29	ATP-dependent RNA helicase DHX29	2.3	2	12386762	27868324	45996556	2.87505e+07
913	SC6A7_MOUSE	Slc6a7	Sodium-dependent proline transporter	17.9	10	240865632	260633488	119448768	2.06983e+08
914	EXOC8_MOUSE	Exoc8	Exocyst complex component 8	26.4	12	99274240	103260640	107224856	1.03253e+08
915	DCLK2_MOUSE	Dclk2	Isoform 2 of Serine/threonine-protein kinase DCLK2	28.7	14	98162096	98933024	144181008	1.13759e+08
916	SORT_MOUSE	Sort1	Isoform 2 of Sortilin	25.7	11	145853392	146702384	199172192	1.63909e+08
917	SEC20_MOUSE	Bnip1	Vesicle transport protein SEC20	11.4	3	21995958	39258836	53761096	38338630
918	VKORL_MOUSE	Vkorc1l1	Vitamin K epoxide reductase complex subunit 1-like protein 1	32.4	5	95450872	119544032	50184400	8.83931e+07
919	DGLA_MOUSE	Dagla	Diacylglycerol lipase-alpha	7.1	4	17667206	15327360	9611918	1.42022e+07
920	KCD12_MOUSE	Kctd12	BTB/POZ domain-containing protein KCTD12	52	13	557965120	564864450	490282080	5.37704e+08
921	CTL1_MOUSE	Slc44a1	Isoform 2 of Choline transporter-like protein 1	15	7	146543776	121245384	107935816	1.25242e+08
922	UBE2O_MOUSE	Ube2o	(E3-independent) E2 ubiquitin-conjugating enzyme UBE2O	33.9	31	235671696	236807648	112590080	1.95023e+08
923	PITM2_MOUSE	Pitpnm2	Isoform 2 of Membrane-associated phosphatidylinositol transfer protein 2	10.7	9	81568064	103254080	18002582	67608242
924	CNOT1_MOUSE	Cnot1	Isoform 2 of CCR4-NOT transcription complex subunit 1	7.3	2	0	37265808	11209409	1.61584e+07
925	EFR3B_MOUSE	Efr3b	Isoform 2 of Protein EFR3 homolog B	23.4	16	110937368	108080200	116113280	1.1171e+08
926	RHG26_MOUSE	Arhgap26	Rho GTPase-activating protein 26	21.9	15	91855968	97723672	101676232	9.70853e+07
927	ACAP2_MOUSE	Acap2	Isoform 2 of Arf-GAP with coiled-coil, ANK repeat and PH domain-containing protein 2	10.9	4	81554640	53652716	32390252	5.58659e+07
928	RS9_MOUSE	Rps9	40S ribosomal protein S9	61.9	16	805574400	910808960	1220287490	9.7889e+08
929	RS27_MOUSE	Rps27	40S ribosomal protein S27	40.5	5	682264060	692353470	498944064	6.24521e+08
930	IF2A_MOUSE	Eif2s1	Eukaryotic translation initiation factor 2 subunit 1	62.2	19	257355024	347106752	277385664	2.93949e+08
931	ERG24_MOUSE	Tm7sf2	Delta(14)-sterol reductase TM7SF2	9.6	2	0	31384892	0	1.04616e+07
932	TLN2_MOUSE	Tln2	Talin-2	48.6	76	291950816	281130944	247696336	2.73593e+08
933	SC6A5_MOUSE	Slc6a5	Isoform b of Sodium- and chloride-dependent glycine transporter 2	8	5	45519288	42887364	82177552	5.68614e+07
934	ATPMK_MOUSE	Atp5mk	ATP synthase membrane subunit K, mitochondrial	84.5	7	2047783420	2646389500	2606369280	2.43351e+09
935	MIC27_MOUSE	Apool	MIC	37	7	121232688	112833752	91752664	108606368
936	UBFD1_MOUSE	Ubfd1	Ubiquitin domain-containing protein UBFD1	17.1	5	187057152	197068976	45916676	1.43348e+08
937	SND1_MOUSE	Snd1	Staphylococcal nuclease domain-containing protein 1	73.2	51	423988544	460790272	530590400	4.7179e+08
938	SIM12_MOUSE	Smim12	Small integral membrane protein 12	27.2	3	42941860	43030180	56502464	4.74915e+07
939	NP1L4_MOUSE	Nap1l4	Nucleosome assembly protein 1-like 4	57.6	12	432334176	461469312	379978112	4.24594e+08
940	MTCH1_MOUSE	Mtch1	Isoform 2 of Mitochondrial carrier homolog 1	52.2	18	980329730	997739840	980352000	9.86141e+08
941	MTCH2_MOUSE	Mtch2	Mitochondrial carrier homolog 2	70.6	16	1939654660	1843506940	2038312580	1.94049e+09
942	AB17B_MOUSE	Abhd17b	Alpha/beta hydrolase domain-containing protein 17B	29.2	4	114153248	103975992	96842864	1.04991e+08
943	ASAP2_MOUSE	Asap2	Isoform 2 of Arf-GAP with SH3 domain, ANK repeat and PH domain-containing protein 2	13.7	7	67052936	65787440	59593912	6.41448e+07
944	PLPR4_MOUSE	Plppr4	2-lysophosphatidate phosphatase PLPPR4	38.6	24	266966464	261140048	274369024	2.67492e+08
945	NDUAC_MOUSE	Ndufa12	NADH dehydrogenase [ubiquinone] 1 alpha subcomplex subunit 12	88.3	14	1689169280	1543767040	1062413570	1.43178e+09
946	TBB2A_MOUSE	Tubb2a	Tubulin beta-2A chain	80.9	39	66687152000	80217973000	77405209000	7.47701e+10
947	SMAP2_MOUSE	Smap2	Isoform 2 of Stromal membrane-associated protein 2	41.6	8	85165056	171607168	102716656	1.1983e+08
948	EMAL2_MOUSE	Eml2	Isoform 2 of Echinoderm microtubule-associated protein-like 2	3.1	2	23419936	27006708	36029104	2.88186e+07
949	IGS21_MOUSE	Igsf21	Immunoglobulin superfamily member 21	35.5	12	193018528	230831488	245121408	2.2299e+08
950	MIC10_MOUSE	Micos10	MIC	86.8	5	289485920	247653120	83401048	206846696
951	MYCB2_MOUSE	Mycbp2	Isoform 2 of E3 ubiquitin-protein ligase MYCBP2	1.1	4	5.27054e+06	17133396	15674243	1.26927e+07
952	LNP_MOUSE	Lnpk	Endoplasmic reticulum junction formation protein lunapark	41.9	11	204084512	212878672	208373888	2.08446e+08
953	TPPP_MOUSE	Tppp	Tubulin polymerization-promoting protein	51.4	10	1580287230	1342763010	1562022660	1495024300
954	ATX2L_MOUSE	Atxn2l	Isoform 2 of Ataxin-2-like protein	7.4	7	82493984	69667168	73938352	7.53665e+07
955	OTUB1_MOUSE	Otub1	Ubiquitin thioesterase OTUB1	93	18	318675840	374144672	382810048	358543520
956	PDPR_MOUSE	Pdpr	Pyruvate dehydrogenase phosphatase regulatory subunit, mitochondrial	23.6	16	148914720	149889328	131263808	143355952
957	ELP1_MOUSE	Elp1	Elongator complex protein 1	5.7	4	52769276	64625880	74064712	63819956
958	GBG5_MOUSE	Gng5	Guanine nucleotide-binding protein G(I)/G(S)/G(O) subunit gamma-5	38.2	3	60213868	69893984	107521216	7.92097e+07
959	GABR2_MOUSE	Gabbr2	Gamma-aminobutyric acid type B receptor subunit 2	33.7	27	273094656	241180832	190291744	234855744
960	EPT1_MOUSE	Selenoi	Ethanolaminephosphotransferase 1	22.9	4	83080008	109229296	73189480	8.84996e+07
961	VAT1L_MOUSE	Vat1l	Synaptic vesicle membrane protein VAT-1 homolog-like	64.5	21	688639040	634671940	649347710	6.57553e+08
962	K1107_MOUSE	Kiaa1107	AP2-interacting clathrin-endocytosis protein	9.9	9	81294048	71911864	81379600	7.81952e+07
963	PPM1E_MOUSE	Ppm1e	Protein phosphatase 1E	34.6	16	332374976	457029152	371545888	3.86983e+08
964	ADCY2_MOUSE	Adcy2	Adenylate cyclase type 2	9.5	6	86110936	78342464	82774032	82409144
965	BAIP3_MOUSE	Baiap3	BAI1-associated protein 3	7.8	3	22660006	18828454	11001430	17496630
966	RIMB2_MOUSE	Rimbp2	Isoform 2 of RIMS-binding protein 2	8.1	5	96029624	81728312	85010464	8.75895e+07
967	AVL9_MOUSE	Avl9	Late secretory pathway protein AVL9 homolog	14.9	6	81212288	86751072	85883552	8.46156e+07
968	UBP8_MOUSE	Usp8	Ubiquitin carboxyl-terminal hydrolase 8	3.7	2	28384068	10642118	0	1.30087e+07
969	PLXA4_MOUSE	Plxna4	Plexin-A4	48.1	67	359361984	325447936	274139264	319649728
970	RB3GP_MOUSE	Rab3gap1	Rab3 GTPase-activating protein catalytic subunit	13.4	9	103041976	87359248	92960384	9.44539e+07
971	SESD1_MOUSE	Sestd1	SEC14 domain and spectrin repeat-containing protein 1	28.6	15	156366336	159935344	96151344	1.37484e+08
972	MOGS_MOUSE	Mogs	Mannosyl-oligosaccharide glucosidase	21.8	10	110604496	136014080	180466432	1.42362e+08
973	S20A2_MOUSE	Slc20a2	Sodium-dependent phosphate transporter 2	12	4	82127200	78319504	41563096	67336600
974	PGRC2_MOUSE	Pgrmc2	Membrane-associated progesterone receptor component 2	63.6	9	244988448	236921184	274066176	251991936
975	FBX2_MOUSE	Fbxo2	F-box only protein 2	79.1	11	404990720	116476832	354429056	291965536
976	IMPA3_MOUSE	Bpnt2	Golgi-resident adenosine 3',5'-bisphosphate 3'-phosphatase	48	9	378526944	354857664	153089088	295491232
977	TDRKH_MOUSE	Tdrkh	Tudor and KH domain-containing protein	38.6	14	213552608	192854528	212079264	2.06162e+08
978	TCPR1_MOUSE	Tecpr1	Isoform 2 of Tectonin beta-propeller repeat-containing protein 1	19.8	11	147166240	241696224	104423080	1.64429e+08
979	WIPI2_MOUSE	Wipi2	WD repeat domain phosphoinositide-interacting protein 2	30.3	7	118385504	138355904	79831864	1.12191e+08
980	FACE1_MOUSE	Zmpste24	CAAX prenyl protease 1 homolog	14.1	4	134792976	97884912	80864848	1.04514e+08
981	LYRIC_MOUSE	Mtdh	Protein LYRIC	59.8	29	545040190	896014460	879061180	7.73372e+08
982	DDRGK_MOUSE	Ddrgk1	DDRGK domain-containing protein 1	23.5	4	38526736	3.58231e+06	51697168	3.12687e+07
983	T106B_MOUSE	Tmem106b	Transmembrane protein 106B	15.6	3	64750356	73928256	44682172	6.11203e+07
984	C2C2L_MOUSE	C2cd2l	Phospholipid transfer protein C2CD2L	39	19	209734816	215153328	179851712	201579952
985	RT07_MOUSE	Mrps7	28S ribosomal protein S7, mitochondrial	20.7	5	70009656	71782096	40053364	6.0615e+07
986	IF4G3_MOUSE	Eif4g3	Isoform 2 of Eukaryotic translation initiation factor 4 gamma 3	6.6	9	58006288	56250920	43867616	5.27083e+07
987	PI42B_MOUSE	Pip4k2b	Phosphatidylinositol 5-phosphate 4-kinase type-2 beta	45.2	21	297899808	340948896	419382848	3.52744e+08
988	AT2C1_MOUSE	Atp2c1	Calcium-transporting ATPase type 2C member 1	13.2	8	71385432	55833952	141981696	8.97337e+07
989	GLRX5_MOUSE	Glrx5	Glutaredoxin-related protein 5, mitochondrial	21.7	2	66247464	74565696	18569600	5.31276e+07
990	L2GL1_MOUSE	Llgl1	Lethal(2) giant larvae protein homolog 1	24	17	189288768	185597760	202171328	1.92353e+08
991	PRIC2_MOUSE	Prickle2	Prickle-like protein 2	14.6	8	121270536	108427512	79328888	1.03009e+08
992	SUV3_MOUSE	Supv3l1	ATP-dependent RNA helicase SUPV3L1, mitochondrial	6.7	3	55999896	49705768	26423044	4.40429e+07
993	BCAS1_MOUSE	Bcas1	Breast carcinoma-amplified sequence 1 homolog	34.1	18	1633852670	2008227330	1842019330	1828033110
994	TENA_MOUSE	Tnc	Isoform 2 of Tenascin	14.7	14	129888040	18189952	115050800	8.77096e+07
995	ASTN2_MOUSE	Astn2	Isoform 2 of Astrotactin-2	5.7	3	33798720	21635812	29057572	2.8164e+07
996	NEGR1_MOUSE	Negr1	Neuronal growth regulator 1	47.1	14	1609449860	1645345790	1703497730	1652764460
997	AGRB3_MOUSE	Adgrb3	Adhesion G protein-coupled receptor B3	11.4	11	131901920	105048816	22530346	86493694
998	RT10_MOUSE	Mrps10	28S ribosomal protein S10, mitochondrial	25.6	3	84851664	108171960	86692896	93238840
999	RT26_MOUSE	Mrps26	28S ribosomal protein S26, mitochondrial	29	5	109640968	261333216	188544752	186506312
1000	THEM6_MOUSE	Them6	Protein THEM6	28	4	61980440	56075604	53133872	5.70633e+07
1001	SLIK1_MOUSE	Slitrk1	SLIT and NTRK-like protein 1	8.2	2	32336868	33777336	24756752	3.02903e+07
1002	MFN1_MOUSE	Mfn1	Mitofusin-1	5	4	27993884	28035336	46305160	34111460
1003	PDK1_MOUSE	Pdk1	[Pyruvate dehydrogenase (acetyl-transferring)] kinase isozyme 1, mitochondrial	44.5	14	182301696	196913872	123913768	1.6771e+08
1004	GALD1_MOUSE	Gatd1	Glutamine amidotransferase-like class 1 domain-containing protein 1	28.2	4	162746816	163073632	182836704	169552384
1005	GNS_MOUSE	Gns	N-acetylglucosamine-6-sulfatase	18.4	9	87837712	96829832	123751112	1.02806e+08
1006	SVOP_MOUSE	Svop	Synaptic vesicle 2-related protein	15.9	7	109928360	127109024	124946488	1.20661e+08
1007	TNPO1_MOUSE	Tnpo1	Isoform 2 of Transportin-1	12.4	7	51842984	47497120	0	33113368
1008	PLPR1_MOUSE	Plppr1	Isoform 2 of Phospholipid phosphatase-related protein type 1	23.1	5	92409960	98836792	108515944	9.99209e+07
1009	ERLN2_MOUSE	Erlin2	Erlin-2	72.9	17	352130400	237093824	449467744	346230656
1010	ROA3_MOUSE	Hnrnpa3	Isoform 2 of Heterogeneous nuclear ribonucleoprotein A3	35.9	12	183741792	346395808	272383328	267506976
1011	NECA1_MOUSE	Necab1	N-terminal EF-hand calcium-binding protein 1	15.6	3	27832396	36446256	33859176	3.27126e+07
1012	PSD11_MOUSE	Psmd11	26S proteasome non-ATPase regulatory subunit 11	62.8	25	259702432	276705600	270366176	268924736
1013	SV2B_MOUSE	Sv2b	Synaptic vesicle glycoprotein 2B	45.4	21	1088753410	1068740860	825632770	994375680
1014	KTNB1_MOUSE	Katnb1	Katanin p80 WD40 repeat-containing subunit B1	11.1	3	34577520	28303464	0	20960328
1015	SH3L2_MOUSE	Sh3bgrl2	SH3 domain-binding glutamic acid-rich-like protein 2	43.9	3	94788688	90009400	63912536	8.29035e+07
1016	OXA1L_MOUSE	Oxa1l	Mitochondrial inner membrane protein OXA1L	7.9	4	123384160	116264040	105895008	1.15181e+08
1017	PTGR3_MOUSE	Zadh2	Prostaglandin reductase-3	39.3	10	141007424	221413392	215927360	1.92783e+08
1018	CPT1C_MOUSE	Cpt1c	Carnitine O-palmitoyltransferase 1, brain isoform	10.3	5	98013152	61313732	46286716	6.85379e+07
1019	COA6_MOUSE	Coa6	Cytochrome c oxidase assembly factor 6 homolog	35.4	2	57813116	78097528	13518683	4.98098e+07
1020	IF4B_MOUSE	Eif4b	Eukaryotic translation initiation factor 4B	31.3	18	235945024	246654880	260133456	2.47578e+08
1021	ELMD2_MOUSE	Elmod2	ELMO domain-containing protein 2	15	3	41361992	41674896	19433190	3.41567e+07
1022	SAM50_MOUSE	Samm50	Sorting and assembly machinery component 50 homolog	52.5	21	589971580	383164768	923431170	6.32189e+08
1023	REEP1_MOUSE	Reep1	Receptor expression-enhancing protein 1	32.3	5	143632576	234629184	151612176	1.76625e+08
1024	C42S2_MOUSE	Cdc42se2	CDC42 small effector protein 2	66.7	2	272813280	238511008	75885352	1.95737e+08
1025	ENPP6_MOUSE	Enpp6	Glycerophosphocholine cholinephosphodiesterase ENPP6	46.4	14	212452304	162507968	146530768	1.7383e+08
1026	S2540_MOUSE	Slc25a40	Isoform 2 of Solute carrier family 25 member 40	9.5	2	34529424	26357650	33244556	31377210
1027	SYAC_MOUSE	Aars1	Alanine--tRNA ligase, cytoplasmic	66.3	48	598711550	654684290	532856032	5.95417e+08
1028	ARL15_MOUSE	Arl15	ADP-ribosylation factor-like protein 15	35.8	6	67351456	84750760	30674888	6.09257e+07
1029	TIM29_MOUSE	Timm29	Mitochondrial import inner membrane translocase subunit Tim29	49.2	9	227646656	347966592	435891744	3.37168e+08
1030	F210A_MOUSE	Fam210a	Protein FAM210A	19.4	4	88187856	74622432	82846472	8.18856e+07
1031	HPCL4_MOUSE	Hpcal4	Hippocalcin-like protein 4	82.2	14	767677060	801868100	868504060	8.12683e+08
1032	PCKGM_MOUSE	Pck2	Phosphoenolpyruvate carboxykinase [GTP], mitochondrial	34.7	13	151126368	133507112	168105184	150912888
1033	TM9S4_MOUSE	Tm9sf4	Transmembrane 9 superfamily member 4	18	9	195145680	222036416	209009552	2.08731e+08
1034	COR2B_MOUSE	Coro2b	Coronin-2B	35.6	12	102778960	90088808	98050608	96972792
1035	THNS1_MOUSE	Thnsl1	Threonine synthase-like 1	33.7	20	104897440	105430080	145264464	1.18531e+08
1036	TIPRL_MOUSE	Tiprl	TIP41-like protein	54.6	9	241758176	203253936	108693352	184568488
1037	CMC1_MOUSE	Slc25a12	Calcium-binding mitochondrial carrier protein Aralar1	84.5	49	2122564610	1949982850	2020372350	2030973270
1038	ECHM_MOUSE	Echs1	Enoyl-CoA hydratase, mitochondrial	66.9	15	865573250	878025730	801668350	8.48422e+08
1039	DCAKD_MOUSE	Dcakd	Dephospho-CoA kinase domain-containing protein	68.4	16	221881760	231680320	216189664	2.23251e+08
1040	PGPS1_MOUSE	Pgs1	CDP-diacylglycerol--glycerol-3-phosphate 3-phosphatidyltransferase, mitochondrial	5.6	3	76067256	52418428	19878298	4.94547e+07
1041	NRDC_MOUSE	Nrdc	Nardilysin	10.4	8	70785384	96126264	155340656	1.07417e+08
1042	ELOV5_MOUSE	Elovl5	Elongation of very long chain fatty acids protein 5	22.4	3	45907904	28973304	23365070	3.27488e+07
1043	NIPA1_MOUSE	Nipa1	Magnesium transporter NIPA1	4.3	1	18749790	44565024	53368600	3.88945e+07
1044	TB10B_MOUSE	Tbc1d10b	TBC1 domain family member 10B	25.3	14	188821584	197935536	199099744	1.95286e+08
1045	ARMX3_MOUSE	Armcx3	Armadillo repeat-containing X-linked protein 3	17.2	5	45293056	52720540	52294728	5.01028e+07
1046	OSCP1_MOUSE	Oscp1	Protein	16.9	3	25788122	19684420	7.5256e+06	1.7666e+07
1047	CYRIA_MOUSE	Cyria	CYFIP-related Rac1 interactor A	51.7	12	263940640	315126400	189395520	2.56154e+08
1048	MAL2_MOUSE	Mal2	Protein MAL2	17.7	2	332545056	303822336	590462270	4.08943e+08
1049	FRM4A_MOUSE	Frmd4a	Isoform 2 of FERM domain-containing protein 4A	8.2	7	100395168	130911032	136229600	1.22512e+08
1050	CMTD1_MOUSE	Comtd1	Catechol O-methyltransferase domain-containing protein 1	54.2	7	371459328	326587328	189840896	2.95963e+08
1051	SYIM_MOUSE	Iars2	Isoleucine--tRNA ligase, mitochondrial	43.5	28	439137920	400387712	422106656	420544096
1052	RNBP6_MOUSE	Ranbp6	Ran-binding protein 6	7.8	4	21022576	23269532	11946688	1.87463e+07
1053	PRUN1_MOUSE	Prune1	Exopolyphosphatase PRUNE1	37.9	12	181574016	166524960	201325792	1.83142e+08
1054	COX15_MOUSE	Cox15	Isoform 2 of Cytochrome c oxidase assembly protein COX15 homolog	27.3	7	55159568	125148768	116778896	9.90291e+07
1055	DLGP2_MOUSE	Dlgap2	Isoform 2 of Disks large-associated protein 2	6.5	5	64757060	43791088	49906512	52818220
1056	CHM2B_MOUSE	Chmp2b	Charged multivesicular body protein 2b	22.5	5	51700352	34687088	50466016	4.56178e+07
1057	S6A17_MOUSE	Slc6a17	Sodium-dependent neutral amino acid transporter SLC6A17	33.6	16	359627520	311969472	193563552	288386848
1058	EIF2A_MOUSE	Eif2a	Isoform 2 of Eukaryotic translation initiation factor 2A	15.4	4	24472452	34489252	44697784	3.45532e+07
1059	PSMD5_MOUSE	Psmd5	26S proteasome non-ATPase regulatory subunit 5	22.4	8	103666960	93899456	119895664	1.05821e+08
1060	RT35_MOUSE	Mrps35	28S ribosomal protein S35, mitochondrial	43.4	9	145207264	97257616	108554544	1.17006e+08
1061	MIGA2_MOUSE	Miga2	Isoform 2 of Mitoguardin 2	14.9	3	76658104	56150712	30481930	5.44302e+07
1062	TMM11_MOUSE	Tmem11	Transmembrane protein 11, mitochondrial	22.6	4	252263360	217449840	250923392	2.40212e+08
1063	NDUV3_MOUSE	Ndufv3	NADH dehydrogenase [ubiquinone] flavoprotein 3, mitochondrial	27.9	2	0	28564216	62054124	3.02061e+07
1064	KC1A_MOUSE	Csnk1a1	Isoform 2 of Casein kinase I isoform alpha	18.8	6	123803152	119410480	96809096	1.13341e+08
1065	AHSA1_MOUSE	Ahsa1	Activator of 90 kDa heat shock protein ATPase homolog 1	68.9	18	422029184	455970976	389503840	4.22501e+08
1066	RT27_MOUSE	Mrps27	28S ribosomal protein S27, mitochondrial	28.7	10	122552024	137620448	172069024	1.4408e+08
1067	CP20A_MOUSE	Cyp20a1	Cytochrome P450 20A1	10.8	2	14368128	26103194	0	1.34904e+07
1068	PTK7_MOUSE	Ptk7	Inactive tyrosine-protein kinase 7	4	3	0	0	0	0
1069	ODPX_MOUSE	Pdhx	Pyruvate dehydrogenase protein X component, mitochondrial	46.1	16	1018099010	1048896450	755063300	9.40686e+08
1070	ABLM2_MOUSE	Ablim2	Isoform 2 of Actin-binding LIM protein 2	22	7	110721944	102383024	77640776	96915248
1071	EEA1_MOUSE	Eea1	Early endosome antigen 1	29.4	36	141959680	166417120	171236000	1.59871e+08
1072	MBLC2_MOUSE	Mblac2	Metallo-beta-lactamase domain-containing protein 2	69.9	18	146670944	119147720	217511920	1.6111e+08
1073	NCEH1_MOUSE	Nceh1	Neutral cholesterol ester hydrolase 1	57.4	18	398808448	495247904	625896700	5.06651e+08
1074	PLCX3_MOUSE	Plcxd3	PI-PLC X domain-containing protein 3	39.3	7	121506144	160793168	176126144	1.52808e+08
1075	LSAMP_MOUSE	Lsamp	Limbic system-associated membrane protein	41.9	13	2283818500	2264424450	1617713410	2.05532e+09
1076	LSS_MOUSE	Lss	Lanosterol synthase	24.3	12	101943600	87335808	699511170	296263526
1077	CADM2_MOUSE	Cadm2	Isoform 2 of Cell adhesion molecule 2	59.7	16	1110936190	1119587580	1110847490	1113790420
1078	CPNE4_MOUSE	Cpne4	Copine-4	25.1	12	116820800	127183272	126644104	123549392
1079	SYTC2_MOUSE	Tars3	Threonine--tRNA ligase 2, cytoplasmic	8	5	36995848	35521684	28899872	3.38058e+07
1080	MAON_MOUSE	Me3	NADP-dependent malic enzyme, mitochondrial	59.9	28	422493024	421533888	408140160	417389024
1081	ODP2_MOUSE	Dlat	Dihydrolipoyllysine-residue acetyltransferase component of pyruvate dehydrogenase complex, mitochondrial	49.4	24	3230520320	2936427520	2532043010	2.89966e+09
1082	SYLC_MOUSE	Lars1	Leucine--tRNA ligase, cytoplasmic	24.4	18	77963256	132228424	152344640	120845440
1083	SYQ_MOUSE	Qars1	Glutamine--tRNA ligase	18.1	9	100694392	108108384	99234984	1.02679e+08
1084	GCP60_MOUSE	Acbd3	Golgi resident protein GCP60	32	10	107281504	109179712	61577456	9.26796e+07
1085	KBTBB_MOUSE	Kbtbd11	Kelch repeat and BTB domain-containing protein 11	13	5	67225704	55012732	63122952	6.17871e+07
1086	NCS1_MOUSE	Ncs1	Neuronal calcium sensor 1	47.4	9	83394648	99409712	58868128	80557496
1087	PPA6_MOUSE	Acp6	Lysophosphatidic acid phosphatase type 6	12.7	3	23340704	23091358	0	15477354
1088	MAP11_MOUSE	Metap1	Methionine aminopeptidase 1	26.2	7	74100336	58642568	79849712	7.08642e+07
1089	RL24_MOUSE	Rpl24	60S ribosomal protein L24	42	9	789389060	867093630	1003145920	886542870
1090	SGSM1_MOUSE	Sgsm1	Small G protein signaling modulator 1	3.5	2	19618938	19622088	21278832	20173286
1091	R7BP_MOUSE	Rgs7bp	Regulator of G-protein signaling 7-binding protein	41.2	5	168244912	159845984	185929344	171340080
1092	PALM2_MOUSE	Palm2	Paralemmin-2	40.2	10	184561616	181075232	163569296	176402048
1093	RELL2_MOUSE	Rell2	RELT-like protein 2	14.9	3	39631992	45878064	70132464	51880840
1094	AAPK2_MOUSE	Prkaa2	5'-AMP-activated protein kinase catalytic subunit alpha-2	11.6	5	88647672	92026880	44284984	74986512
1095	PISD_MOUSE	Pisd	Phosphatidylserine decarboxylase proenzyme, mitochondrial	13.5	3	68043792	84839704	60053448	7.0979e+07
1096	ARF2_MOUSE	Arf2	ADP-ribosylation factor 2	61.3	14	45426796	71660880	116195224	7.7761e+07
1097	TUSC3_MOUSE	Tusc3	Tumor suppressor candidate 3	10.7	4	157071936	176476864	159659808	1.64403e+08
1098	HSDL1_MOUSE	Hsdl1	Inactive hydroxysteroid dehydrogenase-like protein 1	57.6	16	261912736	317309088	544840190	374687338
1099	GMPPB_MOUSE	Gmppb	Mannose-1-phosphate guanyltransferase beta	15.6	4	66358344	77644240	82451144	75484576
1100	SEC62_MOUSE	Sec62	Translocation protein SEC62	11.8	5	105907960	115722864	50763824	90798216
1101	SYIC_MOUSE	Iars1	Isoleucine--tRNA ligase, cytoplasmic	15.8	14	108269040	112639104	135318512	1.18742e+08
1102	HACL2_MOUSE	Ilvbl	Isoform 2 of 2-hydroxyacyl-CoA lyase 2	9.7	2	58906584	25078850	32264794	38750076
1103	RM22_MOUSE	Mrpl22	39S ribosomal protein L22, mitochondrial	37.4	7	64290032	140060688	79041248	9.4464e+07
1104	HOOK3_MOUSE	Hook3	Protein Hook homolog 3	11.7	4	20214620	11204641	4468944	11962735
1105	GEPH_MOUSE	Gphn	Gephyrin	60.2	33	379721824	388182560	345488192	3.71131e+08
1106	TIDC1_MOUSE	Timmdc1	Complex I assembly factor TIMMDC1, mitochondrial	17.5	4	52069028	65118328	56957000	5.80481e+07
1107	CSN7B_MOUSE	Cops7b	COP9 signalosome complex subunit 7b	17.8	3	38484648	55997620	70672736	55051668
1108	VATH_MOUSE	Atp6v1h	V-type proton ATPase subunit H	65.6	27	1542267900	1450645120	1121351170	1.37142e+09
1109	DHPR_MOUSE	Qdpr	Dihydropteridine reductase	60.2	10	527254080	504974784	411203552	4.81144e+08
1110	STX16_MOUSE	Stx16	Syntaxin-16	28.8	7	114739664	126861504	108773136	1.16791e+08
1111	NUDT9_MOUSE	Nudt9	ADP-ribose pyrophosphatase, mitochondrial	18.6	6	104441032	89517976	103273768	99077592
1112	PMGT2_MOUSE	Pomgnt2	Isoform 2 of Protein O-linked-mannose beta-1,4-N-acetylglucosaminyltransferase 2	21.6	6	73434928	69260208	79070160	7.39218e+07
1113	AOFB_MOUSE	Maob	Amine oxidase [flavin-containing] B	41.7	20	188213824	192445072	254622992	2.11761e+08
1114	SSDH_MOUSE	Aldh5a1	Succinate-semialdehyde dehydrogenase, mitochondrial	66.5	31	1919577470	1756611840	1106053760	1.59408e+09
1115	PGES2_MOUSE	Ptges2	Prostaglandin E synthase 2	62.5	18	502809024	440566752	495676320	479684032
1116	GRIN3_MOUSE	Gprin3	G protein-regulated inducer of neurite outgrowth 3	6.4	3	47643072	46071560	41410168	45041600
1117	THIM_MOUSE	Acaa2	3-ketoacyl-CoA thiolase, mitochondrial	72.8	24	860754880	920092930	930144130	903663980
1118	ERF1_MOUSE	Etf1	Eukaryotic peptide chain release factor subunit 1	42.1	13	150331792	168615680	204732112	1.7456e+08
1119	PGAM5_MOUSE	Pgam5	Isoform 2 of Serine/threonine-protein phosphatase PGAM5, mitochondrial	44.9	12	568463230	558942980	464881984	5.30763e+08
1120	PGAM5_MOUSE	Pgam5	Serine/threonine-protein phosphatase PGAM5, mitochondrial	45.1	12	107941600	115103784	83106176	102050520
1121	OSBL2_MOUSE	Osbpl2	Oxysterol-binding protein-related protein 2	12.6	5	58073916	78209088	41043412	5.91088e+07
1122	CLP1L_MOUSE	Clptm1l	Cleft lip and palate transmembrane protein 1-like protein	7.2	2	32393368	0	6.03675e+06	1.281e+07
1123	AGAP1_MOUSE	Agap1	Arf-GAP with GTPase, ANK repeat and PH domain-containing protein 1	21.2	13	78088048	67237688	22982132	5.61026e+07
1124	PIGT_MOUSE	Pigt	GPI transamidase component PIG-T	10.8	5	67600208	78936496	56118120	67551608
1125	S7A14_MOUSE	Slc7a14	Probable cationic amino acid transporter	15.7	7	131326536	104602432	101277304	1.12402e+08
1126	BRI3B_MOUSE	Bri3bp	BRI3-binding protein	19.4	5	252359680	305807840	301540448	2.86569e+08
1127	TMX3_MOUSE	Tmx3	Protein disulfide-isomerase TMX3	34.9	12	197828992	178558720	114173184	1.6352e+08
1128	TBCD_MOUSE	Tbcd	Tubulin-specific chaperone D	9.9	8	70208656	70264496	55818844	6.54307e+07
1129	TBC17_MOUSE	Tbc1d17	TBC1 domain family member 17	9.5	3	22585856	37419088	11664501	23889815
1130	F234B_MOUSE	Fam234b	Isoform 2 of Protein FAM234B	8.3	2	51007944	58960264	45586740	5.18516e+07
1131	SYYM_MOUSE	Yars2	Tyrosine--tRNA ligase, mitochondrial	11	3	57996228	47008360	46749688	5.05848e+07
1132	NLGN3_MOUSE	Nlgn3	Neuroligin-3	43.4	21	463263488	451594464	368681120	4.27846e+08
1133	RHOF_MOUSE	Rhof	Rho-related GTP-binding protein RhoF	14.7	3	81952240	93792352	100532960	9.20925e+07
1134	TIGAR_MOUSE	Tigar	Fructose-2,6-bisphosphatase TIGAR	25.3	5	50048376	71977704	50701448	5.75758e+07
1135	MAP1S_MOUSE	Map1s	Microtubule-associated protein 1S	20.1	14	109815656	115066072	150539200	1.2514e+08
1136	SNX16_MOUSE	Snx16	Sorting nexin-16	19.8	5	80420840	95016528	83381248	86272872
1137	SYFA_MOUSE	Farsa	Phenylalanine--tRNA ligase alpha subunit	61.2	20	188279008	171772432	183161120	1.81071e+08
1138	ADAS_MOUSE	Agps	Alkyldihydroxyacetonephosphate synthase, peroxisomal	31.9	14	83574232	107725520	136015408	1.09105e+08
1139	TMX4_MOUSE	Tmx4	Thioredoxin-related transmembrane protein 4	24.5	7	268829664	297683040	387215968	3.1791e+08
1140	ASGL1_MOUSE	Asrgl1	Isoaspartyl peptidase/L-asparaginase	37.7	10	396681920	418359968	416807424	4.10616e+08
1141	LCAP_MOUSE	Lnpep	Leucyl-cystinyl aminopeptidase	8	6	63764016	46918872	62384928	57689272
1142	S39A6_MOUSE	Slc39a6	Zinc transporter ZIP6	13.5	7	98577712	106371424	72798976	92582704
1143	EXOG_MOUSE	Exog	Nuclease EXOG, mitochondrial	56	14	346362880	316002528	291183744	3.1785e+08
1144	CPNE1_MOUSE	Cpne1	Copine-1	17	8	77773840	63365232	83011920	7.4717e+07
1145	THOP1_MOUSE	Thop1	Thimet oligopeptidase	31.1	19	161733952	164814848	212872992	179807264
1146	SHSA7_MOUSE	Shisa7	Isoform 2 of Protein shisa-7	12.4	5	66392200	61829700	70477880	66233260
1147	CA198_MOUSE		Uncharacterized protein C1orf198 homolog	36.3	6	92837000	51444744	51112136	6.51313e+07
1148	GP158_MOUSE	Gpr158	Probable G-protein coupled receptor 158	37.8	31	296594464	279639360	344871680	307035168
1149	ENDD1_MOUSE	Endod1	Endonuclease domain-containing 1 protein	32.5	11	220210928	208577648	328121824	2.52303e+08
1150	LMBD2_MOUSE	Lmbrd2	Isoform 2 of G-protein coupled receptor-associated protein LMBRD2	15.8	3	19993476	76636936	0	3.22101e+07
1151	RAE1L_MOUSE	Rae1	mRNA export factor	11.7	3	76069120	68399936	35953292	6.01408e+07
1152	NAKD2_MOUSE	Nadk2	Isoform 2 of NAD kinase 2, mitochondrial	35.1	9	131898264	125069264	173096720	1.43355e+08
1153	GRSF1_MOUSE	Grsf1	G-rich sequence factor 1	13.2	3	37174608	15722707	4.99071e+06	1.9296e+07
1154	F126B_MOUSE	Fam126b	Isoform 2 of Protein FAM126B	14.3	7	112647304	100477352	113733288	108952648
1155	MMAA_MOUSE	Mmaa	Methylmalonic aciduria type A homolog, mitochondrial	15.9	5	74678256	81787520	85367032	80610936
1156	PCYXL_MOUSE	Pcyox1l	Prenylcysteine oxidase-like	21.4	9	132956208	148460176	180188192	153868192
1157	UBA6_MOUSE	Uba6	Ubiquitin-like modifier-activating enzyme 6	4.7	4	31655348	32157082	27184284	30332238
1158	TSR2_MOUSE	Tsr2	Pre-rRNA-processing protein TSR2 homolog	17.8	3	63011548	48203988	85640608	6.56187e+07
1159	TM163_MOUSE	Tmem163	Transmembrane protein 163	48.3	10	902825470	869084670	776093700	8.49335e+08
1160	SHSA4_MOUSE	Shisa4	Protein shisa-4	8.6	2	85663208	81746232	140627872	102679104
1161	PDXL2_MOUSE	Podxl2	Isoform 3 of Podocalyxin-like protein 2	8.9	3	63711968	62664944	39180508	5.51858e+07
1162	CAF17_MOUSE	Iba57	Putative transferase CAF17 homolog, mitochondrial	30.2	4	78537528	83221048	89673176	83810584
1163	THIC_MOUSE	Acat2	Acetyl-CoA acetyltransferase, cytosolic	67	16	848541760	935894400	755391360	8.46609e+08
1164	ABI1_MOUSE	Abi1	Isoform 2 of Abl interactor 1	42	17	604649470	515861824	469288320	5.29933e+08
1165	SYNPO_MOUSE	Synpo	Isoform 2 of Synaptopodin	40.7	14	177363808	151567904	148357584	159096432
1166	VPS53_MOUSE	Vps53	Isoform 2 of Vacuolar protein sorting-associated protein 53 homolog	19.4	7	110745744	102766456	66554072	93355424
1167	TCAL5_MOUSE	Tceal5	Transcription elongation factor A protein-like 5	13.5	3	11174187	33924040	36045544	2.70479e+07
1168	S35E1_MOUSE	Slc35e1	Solute carrier family 35 member E1	10.5	2	67797864	77480848	39477720	6.15855e+07
1169	SAC2_MOUSE	Inpp5f	Phosphatidylinositide phosphatase SAC2	3.7	2	11852969	11350791	8179577	1.04611e+07
1170	TXNL1_MOUSE	Txnl1	Thioredoxin-like protein 1	56.4	12	384849664	469277504	475874112	443333760
1171	SNX30_MOUSE	Snx30	Sorting nexin-30	11	4	80023496	78827176	83021296	8.0624e+07
1172	RDH13_MOUSE	Rdh13	Retinol dehydrogenase 13	16.2	3	42112448	45970540	32259736	4.01142e+07
1173	GCST_MOUSE	Amt	Aminomethyltransferase, mitochondrial	15.1	6	90809512	97141696	73358520	8.71032e+07
1174	SCYL2_MOUSE	Scyl2	SCY1-like protein 2	4.4	3	87197952	90595232	32946088	70246424
1175	ARK72_MOUSE	Akr7a2	Aflatoxin B1 aldehyde reductase member 2	40.1	12	521131680	225942448	131081816	292718648
1176	LAT4_MOUSE	Slc43a2	Large neutral amino acids transporter small subunit 4	9.3	3	9458162	5635774	25088366	1.33941e+07
1177	SYEP_MOUSE	Eprs1	Bifunctional glutamate/proline--tRNA ligase	48.2	52	224539616	205356880	161976512	1.97291e+08
1178	WDR47_MOUSE	Wdr47	WD repeat-containing protein 47	47.8	31	262015008	254031632	204461408	2.40169e+08
1179	TRI32_MOUSE	Trim32	E3 ubiquitin-protein ligase TRIM32	10.8	5	79245728	95002896	81578576	8.52757e+07
1180	RPGF2_MOUSE	Rapgef2	Rap guanine nucleotide exchange factor 2	16.1	14	189847936	161016064	104545496	1.51803e+08
1181	MBOA7_MOUSE	Mboat7	Lysophospholipid acyltransferase 7	17.3	6	152666256	136293888	97554304	1.28838e+08
1182	PYM1_MOUSE	Pym1	Isoform 2 of Partner of Y14 and mago	51	5	47639712	71039160	96436016	7.1705e+07
1183	PGP_MOUSE	Pgp	Glycerol-3-phosphate phosphatase	80.7	16	223518880	248660288	286990368	253056512
1184	NGEF_MOUSE	Ngef	Isoform 2 of Ephexin-1	40.6	20	169137200	182187104	177375536	176233280
1185	EPN2_MOUSE	Epn2	Isoform 2 of Epsin-2	19.2	8	162979952	127961952	114747928	135229944
1186	EI2BE_MOUSE	Eif2b5	Translation initiation factor eIF-2B subunit epsilon	9.3	4	6.33743e+06	37384516	28247186	2.39897e+07
1187	BAG5_MOUSE	Bag5	BAG family molecular chaperone regulator 5	19	5	55289060	45003840	12167526	3.74868e+07
1188	FERM2_MOUSE	Fermt2	Fermitin family homolog 2	45.6	19	264729936	211230832	96743184	1.90901e+08
1189	MARK4_MOUSE	Mark4	Isoform 2 of MAP/microtubule affinity-regulating kinase 4	12.6	6	71310144	68622976	93931824	7.7955e+07
1190	DOCK3_MOUSE	Dock3	Dedicator of cytokinesis protein 3	5.6	9	92605968	60466320	63404400	72158896
1191	CKLF4_MOUSE	Cmtm4	CKLF-like MARVEL transmembrane domain-containing protein 4	22.6	3	30195836	55576604	61741164	4.91712e+07
1192	PLXB1_MOUSE	Plxnb1	Plexin-B1	14.4	16	175407616	146507152	102294760	141403176
1193	IGLO5_MOUSE	Iglon5	IgLON family member 5	36.9	8	171742688	231537648	187628128	196969488
1194	DNER_MOUSE	Dner	Delta and Notch-like epidermal growth factor-related receptor	7.7	3	92126352	55941536	24153984	5.74073e+07
1195	ACAD9_MOUSE	Acad9	Complex I assembly factor ACAD9, mitochondrial	70.9	33	693798460	690123070	633208190	6.72377e+08
1196	SYN3_MOUSE	Syn3	Synapsin-3	45.6	19	287386624	309720704	181522752	259543360
1197	EIF3B_MOUSE	Eif3b	Eukaryotic translation initiation factor 3 subunit B	42.1	27	179958112	229573504	277788384	2.29107e+08
1198	RM48_MOUSE	Mrpl48	39S ribosomal protein L48, mitochondrial	10	2	69007568	76124328	56500832	6.72109e+07
1199	TXTP_MOUSE	Slc25a1	Tricarboxylate transport protein, mitochondrial	53.7	14	700959300	770045630	991380290	8.20795e+08
1200	CPNE5_MOUSE	Cpne5	Copine-5	35.4	15	165366208	177552368	191642544	178187040
1201	TMA7_MOUSE	Tma7	Translation machinery-associated protein 7	31.2	3	72136624	139547712	159359712	1.23681e+08
1202	FBP1L_MOUSE	Fnbp1l	Isoform 2 of Formin-binding protein 1-like	4.5	3	36678620	44354340	41100904	40711288
1203	SCAM1_MOUSE	Scamp1	Secretory carrier-associated membrane protein 1	52.7	15	1240292990	1239390340	1089542660	1.18974e+09
1204	SAM14_MOUSE	Samd14	Sterile alpha motif domain-containing protein 14	8.9	2	45228884	55396208	41995824	4.75403e+07
1205	LFG2_MOUSE	Faim2	Isoform 2 of Protein lifeguard 2	18.7	2	63067800	60174800	32451102	5.18979e+07
1206	CP51A_MOUSE	Cyp51a1	Lanosterol 14-alpha demethylase	40.4	16	239481840	281414208	167024128	2.29307e+08
1207	GMDS_MOUSE	Gmds	GDP-mannose 4,6 dehydratase	14.2	3	20283190	59012676	15843161	31713009
1208	EFGM_MOUSE	Gfm1	Elongation factor G, mitochondrial	38.5	22	150338336	149051904	175326544	158238928
1209	GET1_MOUSE	Get1	Guided entry of tail-anchored proteins factor 1	19	3	61919268	60618140	50971520	5.78363e+07
1210	EIPR1_MOUSE	Eipr1	EARP and GARP complex-interacting protein 1	24.4	6	98927632	94596264	104319920	99281272
1211	MEAK7_MOUSE	Meak7	MTOR-associated protein MEAK7	25.9	5	25293536	32812384	6986880	21697600
1212	PHYIP_MOUSE	Phyhip	Phytanoyl-CoA hydroxylase-interacting protein	73.6	16	306293760	295498624	218256416	273349600
1213	RTN1_MOUSE	Rtn1	Reticulon-1	62.8	34	3219817980	3610370050	3629868800	3486685610
1214	TACO1_MOUSE	Taco1	Translational activator of cytochrome c oxidase 1	39.1	7	252784992	248794448	135317152	212298864
1215	PDXK_MOUSE	Pdxk	Pyridoxal kinase	66	15	344597184	326067072	157247056	2.7597e+08
1216	C2D1A_MOUSE	Cc2d1a	Coiled-coil and C2 domain-containing protein 1A	3.3	2	20900732	28752026	27772284	2.58083e+07
1217	ANGE2_MOUSE	Angel2	Isoform 2 of Protein angel homolog 2	16.5	2	29455460	26489336	29128304	28357700
1218	STX5_MOUSE	Stx5	Isoform 2 of Syntaxin-5	15.3	3	48926288	28627400	64013108	47188932
1219	PLPL8_MOUSE	Pnpla8	Calcium-independent phospholipase A2-gamma	22.8	12	88723512	93893896	113659248	9.87589e+07
1220	AGRG1_MOUSE	Adgrg1	Adhesion G-protein coupled receptor G1	3.2	2	42788560	48143652	50941848	4.72914e+07
1221	PACS1_MOUSE	Pacs1	Phosphofurin acidic cluster sorting protein 1	47.5	33	186339600	175703136	636130300	3.32724e+08
1222	LYRM4_MOUSE	Lyrm4	LYR motif-containing protein 4	48.4	4	170464720	176333552	176632832	1.74477e+08
1223	ARFP2_MOUSE	Arfip2	Arfaptin-2	12.6	3	16049583	20469804	6866971	1.44621e+07
1224	EMC5_MOUSE	Mmgt1	ER membrane protein complex subunit 5	47.3	4	208772496	239348592	68196352	1.72106e+08
1225	KT3K_MOUSE	Fn3krp	Ketosamine-3-kinase	13.6	3	74277736	80063064	93317184	8.25527e+07
1226	SDHA_MOUSE	Sdha	Succinate dehydrogenase [ubiquinone] flavoprotein subunit, mitochondrial	69.6	34	2834404100	2439560190	3894128130	3.05603e+09
1227	SIR5_MOUSE	Sirt5	NAD-dependent protein deacylase sirtuin-5, mitochondrial	16.5	4	117793712	100080360	117014352	1.11629e+08
1228	HACD3_MOUSE	Hacd3	Very-long-chain (3R)-3-hydroxyacyl-CoA dehydratase 3	32.3	9	670874880	716291070	710714820	699293590
1229	OTU6B_MOUSE	Otud6b	Deubiquitinase OTUD6B	15	3	49912560	38050032	43515576	43826056
1230	FNTB_MOUSE	Fntb	Protein farnesyltransferase subunit beta	17.6	3	67043528	58880828	14485756	4.68034e+07
1231	SHOT1_MOUSE	Shtn1	Isoform 2 of Shootin-1	10.5	5	46105124	55826048	77255048	59728740
1232	RM47_MOUSE	Mrpl47	39S ribosomal protein L47, mitochondrial	19.4	5	113468176	121854576	126291696	1.20538e+08
1233	MATR3_MOUSE	Matr3	Matrin-3	9.6	5	84294672	60433036	45673496	63467068
1234	CBR3_MOUSE	Cbr3	Carbonyl reductase [NADPH] 3	23.5	5	50514272	52679084	38304240	4.71659e+07
1235	PLCL2_MOUSE	Plcl2	Inactive phospholipase C-like protein 2	11.3	9	90470552	120976176	86589072	9.93453e+07
1236	LZIC_MOUSE	Lzic	Protein LZIC	24.2	3	24698688	23152346	30967404	2.62728e+07
1237	AHI1_MOUSE	Ahi1	Isoform 2 of Jouberin	3.9	4	40890692	47120540	62549256	5.01868e+07
1238	DP13B_MOUSE	Appl2	DCC-interacting protein 13-beta	13.7	5	66044048	61457192	56092540	6.11979e+07
1239	DP13A_MOUSE	Appl1	DCC-interacting protein 13-alpha	38.9	16	122878240	284129216	186257808	197755088
1240	NDUS8_MOUSE	Ndufs8	NADH dehydrogenase [ubiquinone] iron-sulfur protein 8, mitochondrial	52.8	10	841183100	704562560	489522080	678422580
1241	LGI3_MOUSE	Lgi3	Leucine-rich repeat LGI family member 3	8	3	46775864	39790016	50764416	4.57768e+07
1242	ABHDB_MOUSE	Abhd11	Protein ABHD11	44.6	8	135816160	99902864	94991448	110236824
1243	PLCD_MOUSE	Agpat4	1-acyl-sn-glycerol-3-phosphate acyltransferase delta	31	13	71508104	132462704	116467928	106812912
1244	NNRE_MOUSE	Naxe	NAD(P)H-hydrate epimerase	39	9	459985792	412107648	388506336	4.202e+08
1245	TR1L1_MOUSE	Tram1l1	Translocating chain-associated membrane protein 1-like 1	18.2	2	21640996	72361800	0	3.13343e+07
1246	HIBCH_MOUSE	Hibch	3-hydroxyisobutyryl-CoA hydrolase, mitochondrial	61.3	21	329606624	288947712	257811264	2.92122e+08
1247	THIL_MOUSE	Acat1	Acetyl-CoA acetyltransferase, mitochondrial	83.7	27	5831735300	5720486400	6360055800	5.97076e+09
1248	CCSAP_MOUSE	Ccsap	Centriole, cilia and spindle-associated protein	8.3	2	0	16263867	12635531	9.63313e+06
1249	ST32C_MOUSE	Stk32c	Serine/threonine-protein kinase 32C	19.9	5	79782248	87401728	81387416	8.28571e+07
1250	EIF3L_MOUSE	Eif3l	Eukaryotic translation initiation factor 3 subunit L	43.4	20	292599488	318122656	305734688	3.05486e+08
1251	MARE2_MOUSE	Mapre2	Isoform 2 of Microtubule-associated protein RP/EB family member 2	63.7	16	743948160	732488770	677658430	7.18032e+08
1252	AIMP2_MOUSE	Aimp2	Aminoacyl tRNA synthase complex-interacting multifunctional protein 2	38.4	7	212330816	175887232	98999312	1.62406e+08
1253	BLMH_MOUSE	Blmh	Bleomycin hydrolase	52.3	19	396395232	451612864	436287552	4.28099e+08
1254	ICT1_MOUSE	Mrpl58	Isoform 2 of Peptidyl-tRNA hydrolase ICT1, mitochondrial	36.7	6	85062088	126890024	70049544	94000552
1255	ERF3A_MOUSE	Gspt1	Isoform 2 of Eukaryotic peptide chain release factor GTP-binding subunit ERF3A	31	18	228596432	229542240	206602096	221580256
1256	IP3KA_MOUSE	Itpka	Inositol-trisphosphate 3-kinase A	34	9	99093832	97706824	25000674	7.39338e+07
1257	HNRPL_MOUSE	Hnrnpl	Heterogeneous nuclear ribonucleoprotein L	27.1	9	107184656	87066736	27356766	73869386
1258	SUOX_MOUSE	Suox	Sulfite oxidase, mitochondrial	12.5	3	49055384	19132966	0	22729450
1259	K0513_MOUSE	Kiaa0513	Uncharacterized protein KIAA0513	26.3	10	232588832	224501008	200104576	2.19065e+08
1260	FAHD1_MOUSE	Fahd1	Acylpyruvase FAHD1, mitochondrial	43.6	6	237497520	200898256	265564048	2.34653e+08
1261	SPNS1_MOUSE	Spns1	Protein spinster homolog 1	10.6	2	30123684	41521584	0	23881756
1262	GGA1_MOUSE	Gga1	ADP-ribosylation factor-binding protein GGA1	15	4	51251768	53288204	27410538	4.39835e+07
1263	SGPL1_MOUSE	Sgpl1	Sphingosine-1-phosphate lyase 1	14.8	5	91231408	72993208	46659324	7.02946e+07
1264	AL1L1_MOUSE	Aldh1l1	Cytosolic 10-formyltetrahydrofolate dehydrogenase	77.8	52	533152736	548689790	537607740	5.39817e+08
1265	SCPDL_MOUSE	Sccpdh	Saccharopine dehydrogenase-like oxidoreductase	62	17	560511300	487923648	305702848	4.51379e+08
1266	APEH_MOUSE	Apeh	Isoform 2 of Acylamino-acid-releasing enzyme	13.7	7	79631248	79609632	58080676	7.24405e+07
1267	BPHL_MOUSE	Bphl	Valacyclovir hydrolase	54	12	364051488	330115520	312038496	3.35402e+08
1268	SNG3_MOUSE	Syngr3	Synaptogyrin-3	73.4	14	1562158210	1615360510	1726296700	1634605140
1269	EIF3C_MOUSE	Eif3c	Eukaryotic translation initiation factor 3 subunit C	31.9	22	198775088	208562544	216050176	207795936
1270	HID1_MOUSE	Hid1	Isoform 2 of Protein HID1	4.4	3	90967584	90423744	93969960	91787096
1271	CMBL_MOUSE	Cmbl	Carboxymethylenebutenolidase homolog	22.9	3	37965716	24040614	30825364	30943898
1272	QCR9_MOUSE	Uqcr10	Cytochrome b-c1 complex subunit 9	78.1	5	2092841090	2257915900	3313919740	2.55489e+09
1273	DC1L1_MOUSE	Dync1li1	Cytoplasmic dynein 1 light intermediate chain 1	62.5	25	481074464	553367550	647858750	5.60767e+08
1274	CHMP7_MOUSE	Chmp7	Isoform 2 of Charged multivesicular body protein 7	11.1	3	22625996	24020232	31220952	2.59557e+07
1275	RT18C_MOUSE	Mrps18c	28S ribosomal protein S18c, mitochondrial	29.4	3	112841920	93456240	33857352	8.00518e+07
1276	AP3M2_MOUSE	Ap3m2	AP-3 complex subunit mu-2	46.2	14	181412576	255989952	319120928	2.52174e+08
1277	ABHD6_MOUSE	Abhd6	Isoform 2 of Monoacylglycerol lipase ABHD6	52.9	12	191035376	155137824	211114064	1.85762e+08
1278	MUC18_MOUSE	Mcam	Isoform 2 of Cell surface glycoprotein MUC18	8.4	3	36351596	31790800	53793864	40645420
1279	PTH2_MOUSE	Ptrh2	Peptidyl-tRNA hydrolase 2, mitochondrial	58.6	7	296832864	294458752	346816672	3.12703e+08
1280	RFIP5_MOUSE	Rab11fip5	Rab11 family-interacting protein 5	19.2	6	71706448	69327456	101906128	8.098e+07
1281	IGSF8_MOUSE	Igsf8	Immunoglobulin superfamily member 8	42.7	17	639582340	402468896	469339200	503796812
1282	FABD_MOUSE	Mcat	Malonyl-CoA-acyl carrier protein transacylase, mitochondrial	39.4	11	96675584	98622992	75353376	9.02173e+07
1283	PP6R2_MOUSE	Ppp6r2	Serine/threonine-protein phosphatase 6 regulatory subunit 2	5.7	2	0	17287152	0	5762384
1284	MIX23_MOUSE	Mix23	Protein MIX23	18.1	2	64152180	81409936	145700448	9.70875e+07
1285	GBRL1_MOUSE	Gabarapl1	Gamma-aminobutyric acid receptor-associated protein-like 1	30.8	3	44237608	47524604	15569788	3.57773e+07
1286	EXOC1_MOUSE	Exoc1	Exocyst complex component 1	10.1	6	69228048	69344176	17663952	5.20787e+07
1287	STXB6_MOUSE	Stxbp6	Syntaxin-binding protein 6	38.6	6	98225792	110463624	122709056	1.10466e+08
1288	MIC13_MOUSE	Micos13	MIC	74.8	6	710925310	606812670	354760192	5.57499e+08
1289	ABCA3_MOUSE	Abca3	Phospholipid-transporting ATPase ABCA3	4.2	5	88713120	113314584	105091120	1.02373e+08
1290	CADM4_MOUSE	Cadm4	Cell adhesion molecule 4	48.5	14	527878592	468879968	649910270	548889610
1291	ARHGC_MOUSE	Arhgef12	Rho guanine nucleotide exchange factor 12	7.5	7	75030832	83098496	60247848	72792392
1292	CLYBL_MOUSE	Clybl	Citramalyl-CoA lyase, mitochondrial	44.4	14	182828224	167367936	171543904	1.73913e+08
1293	CRAC1_MOUSE	Crtac1	Cartilage acidic protein 1	20.3	9	140484400	93580720	60770192	9.82784e+07
1294	KPRB_MOUSE	Prpsap2	Phosphoribosyl pyrophosphate synthase-associated protein 2	34.4	9	118365952	368565440	405698208	297543200
1295	PRAF3_MOUSE	Arl6ip5	PRA1 family protein 3	28.7	6	462002240	489288320	332044800	4.27778e+08
1296	VPS39_MOUSE	Vps39	Isoform 2 of Vam6/Vps39-like protein	4.1	2	13446113	11007557	23599082	16017584
1297	TMX1_MOUSE	Tmx1	Thioredoxin-related transmembrane protein 1	19.8	6	167178752	190689904	212094304	1.89988e+08
1298	CSN8_MOUSE	Cops8	COP9 signalosome complex subunit 8	54.5	5	130950664	123800048	76066440	110272384
1299	ULA1_MOUSE	Nae1	NEDD8-activating enzyme E1 regulatory subunit	21.3	7	66175448	70459992	81769136	7.28015e+07
1300	CLPT1_MOUSE	Clptm1	Cleft lip and palate transmembrane protein 1 homolog	36.9	18	267383328	314048320	332131104	3.04521e+08
1301	TKFC_MOUSE	Tkfc	Triokinase/FMN cyclase	17.5	5	60084752	42050272	55300752	52478592
1302	REEP2_MOUSE	Reep2	Receptor expression-enhancing protein 2	44.9	9	309090912	300660224	231629184	2.8046e+08
1303	NT5M_MOUSE	Nt5m	5'(3')-deoxyribonucleotidase, mitochondrial	27.7	4	164953328	79175744	219481968	1.54537e+08
1304	MAVS_MOUSE	Mavs	Mitochondrial antiviral-signaling protein	17.1	3	36006244	48835152	43349388	4.27303e+07
1305	DHC24_MOUSE	Dhcr24	Delta(24)-sterol reductase	10.5	6	100191520	115436856	129292176	1.14974e+08
1306	UBXN4_MOUSE	Ubxn4	UBX domain-containing protein 4	15.2	5	75957520	69589720	13800822	5.3116e+07
1307	SCO2_MOUSE	Sco2	Protein SCO2 homolog, mitochondrial	31	4	94919584	121213656	122782648	1.12972e+08
1308	AMPB_MOUSE	Rnpep	Aminopeptidase B	31.5	14	155138720	162977760	159697808	1.59271e+08
1309	ACSF2_MOUSE	Acsf2	Medium-chain acyl-CoA ligase ACSF2, mitochondrial	62.1	27	370077824	351455776	331317152	3.5095e+08
1310	MICU1_MOUSE	Micu1	Isoform 2 of Calcium uptake protein 1, mitochondrial	43.8	17	147740608	313441920	79625352	1.80269e+08
1311	CK068_MOUSE	Bles03	UPF0696 protein C11orf68 homolog	6.4	2	14250518	28327778	46397632	2.96586e+07
1312	HIP1_MOUSE	Hip1	Huntingtin-interacting protein 1	24.6	19	134377632	132976376	135996032	1.3445e+08
1313	SYLM_MOUSE	Lars2	Probable leucine--tRNA ligase, mitochondrial	12.4	9	78176656	76093792	57280136	7.05169e+07
1314	WASH1_MOUSE	Washc1	WASH complex subunit 1	15.4	3	11221971	0	0	3740657
1315	VIGLN_MOUSE	Hdlbp	Vigilin	38.6	37	306902400	312960704	309797152	309886752
1316	CDIPT_MOUSE	Cdipt	CDP-diacylglycerol--inositol 3-phosphatidyltransferase	39.4	6	457367008	507185824	501796352	4.88783e+08
1317	RT23_MOUSE	Mrps23	28S ribosomal protein S23, mitochondrial	49.2	7	133225768	134325408	201698448	1.56417e+08
1318	GD1L1_MOUSE	Gdap1l1	Ganglioside-induced differentiation-associated protein 1-like 1	86.8	23	627019580	620907460	821676860	6.89868e+08
1319	OXND1_MOUSE	Oxnad1	Isoform 2 of Oxidoreductase NAD-binding domain-containing protein 1	14	2	32139402	34546840	23499662	30061968
1320	UBA5_MOUSE	Uba5	Ubiquitin-like modifier-activating enzyme 5	44.9	9	154297680	160055984	114670816	143008160
1321	PAIP1_MOUSE	Paip1	Polyadenylate-binding protein-interacting protein 1	28	8	137506352	136804160	162997440	1.45769e+08
1322	S35F6_MOUSE	Slc35f6	Solute carrier family 35 member F6	16.7	3	10234879	36651704	0	15628861
1323	LEGL_MOUSE	Lgalsl	Galectin-related protein	17.4	2	46312608	43455056	37968860	4.25788e+07
1324	ARL8A_MOUSE	Arl8a	ADP-ribosylation factor-like protein 8A	77.4	12	1315152510	1186625920	667581120	1.05645e+09
1325	ERLEC_MOUSE	Erlec1	Endoplasmic reticulum lectin 1	10.1	4	38732000	40181968	16935814	3.19499e+07
1326	MPCP_MOUSE	Slc25a3	Phosphate carrier protein, mitochondrial	66.7	23	6484066300	6751155700	7818114000	7.01778e+09
1327	SEC63_MOUSE	Sec63	Translocation protein SEC63 homolog	7	4	37129240	49771056	42158536	4.30196e+07
1328	ADCY3_MOUSE	Adcy3	Adenylate cyclase type 3	4.1	3	78995832	90974568	59839916	7.66034e+07
1329	WASF3_MOUSE	Wasf3	Wiskott-Aldrich syndrome protein family member 3	28.9	10	165683936	160401520	156927088	1.61004e+08
1330	UT1_MOUSE	Slc14a1	Isoform 2 of Urea transporter 1	6.2	3	42787488	41140240	26681422	3.68697e+07
1331	ACO11_MOUSE	Acot11	Acyl-coenzyme A thioesterase 11	15	5	101800952	103331192	76324208	93818784
1332	CCG8_MOUSE	Cacng8	Voltage-dependent calcium channel gamma-8 subunit	30	7	269402528	259480448	291662912	273515296
1333	IPO4_MOUSE	Ipo4	Importin-4	2.6	2	25047932	28834482	23066020	25649478
1334	SFPQ_MOUSE	Sfpq	Splicing factor, proline- and glutamine-rich	17.3	9	153149280	94383600	248182224	165238368
1335	TRAM1_MOUSE	Tram1	Translocating chain-associated membrane protein 1	16.8	2	11803571	57585056	0	2.31295e+07
1336	WDR13_MOUSE	Wdr13	WD repeat-containing protein 13	29.9	10	168288832	172879680	192550592	177906368
1337	NRBP2_MOUSE	Nrbp2	Nuclear receptor-binding protein 2	26.9	9	135633408	137696288	165198688	146176128
1338	VATO_MOUSE	Atp6v0b	V-type proton ATPase 21 kDa proteolipid subunit	17.1	1	73724392	286543424	47272144	1.35847e+08
1339	CHIN_MOUSE	Chn1	N-chimaerin	6.3	2	26549668	8808331	0	1.1786e+07
1340	ISOC1_MOUSE	Isoc1	Isochorismatase domain-containing protein 1	29	6	172397568	189291600	173488128	178392432
1341	PDIP2_MOUSE	Poldip2	Polymerase delta-interacting protein 2	27.2	7	102648280	102367136	138780448	1.14599e+08
1342	GHITM_MOUSE	Ghitm	Growth hormone-inducible transmembrane protein	19.7	6	110507368	134369056	111911744	1.18929e+08
1343	NDUS1_MOUSE	Ndufs1	NADH-ubiquinone oxidoreductase 75 kDa subunit, mitochondrial	71.4	44	2296368380	2309443070	2951648510	2519153320
1344	S27A4_MOUSE	Slc27a4	Long-chain fatty acid transport protein 4	47.1	25	218148080	217478144	195140080	2.10255e+08
1345	HNMT_MOUSE	Hnmt	Histamine N-methyltransferase	24.1	4	80391152	83756208	58559712	7.42357e+07
1346	ITM2C_MOUSE	Itm2c	Integral membrane protein 2C	43.5	8	652105090	207101648	233721248	3.64309e+08
1347	RMXL1_MOUSE	Rbmxl1	RNA binding motif protein, X-linked-like-1	9	2	0	39252944	0	1.30843e+07
1348	MIC25_MOUSE	Chchd6	MIC	44	12	445569120	657517380	1022685570	708590690
1349	ATPG_MOUSE	Atp5f1c	ATP synthase subunit gamma, mitochondrial	56	17	3877039100	4103965700	4574478800	4185161200
1350	DDX1_MOUSE	Ddx1	ATP-dependent RNA helicase DDX1	53	27	189172288	193706832	198550992	1.9381e+08
1351	CBR4_MOUSE	Cbr4	3-oxoacyl-[acyl-carrier-protein] reductase	36.4	7	90217032	96333600	148085680	1.11545e+08
1352	FAM3C_MOUSE	Fam3c	Protein FAM3C	25.6	5	100515632	155444528	68403656	108121272
1353	SH3L3_MOUSE	Sh3bgrl3	SH3 domain-binding glutamic acid-rich-like protein 3	75.3	5	595287100	602087490	431644416	5.43006e+08
1354	SMAP1_MOUSE	Smap1	Stromal membrane-associated protein 1	20.7	9	331045600	350409792	377618112	3.53025e+08
1355	GCSP_MOUSE	Gldc	Glycine dehydrogenase (decarboxylating), mitochondrial	16.2	8	88441152	77399168	40765572	6.88686e+07
1356	CSDE1_MOUSE	Csde1	Cold shock domain-containing protein E1	36.7	24	112528512	138283376	194474320	148428736
1357	GOGA7_MOUSE	Golga7	Isoform 2 of Golgin subfamily A member 7	21.9	3	38122488	59112724	36972928	4.4736e+07
1358	VPS11_MOUSE	Vps11	Vacuolar protein sorting-associated protein 11 homolog	13.6	8	89890008	90014688	49316728	7.64071e+07
1359	TXND5_MOUSE	Txndc5	Thioredoxin domain-containing protein 5	47.5	13	188569776	216627072	183055824	196084224
1360	HDA11_MOUSE	Hdac11	Histone deacetylase 11	5.8	2	35231904	45479296	0	2.69037e+07
1361	ACSL6_MOUSE	Acsl6	Isoform 2 of Long-chain-fatty-acid--CoA ligase 6	77.6	43	721709570	540182340	591330370	617740760
1362	NDUS2_MOUSE	Ndufs2	NADH dehydrogenase [ubiquinone] iron-sulfur protein 2, mitochondrial	74.1	28	1282498690	1414870660	1762423170	1.4866e+09
1363	CR032_MOUSE		UPF0729 protein C18orf32 homolog	51.4	2	0	0	117418880	3.91396e+07
1364	AAKG2_MOUSE	Prkag2	Isoform B of 5'-AMP-activated protein kinase subunit gamma-2	13.8	4	13830941	18045678	21795582	1.78907e+07
1365	SPRY4_MOUSE	Spryd4	SPRY domain-containing protein 4	40.1	7	82814056	138539328	229422720	1.50259e+08
1366	EIF3H_MOUSE	Eif3h	Eukaryotic translation initiation factor 3 subunit H	58.5	13	154852736	168680656	142897472	1.55477e+08
1367	GCSH_MOUSE	Gcsh	Glycine cleavage system H protein, mitochondrial	39.4	3	191825408	150932480	46269144	1.29676e+08
1368	HDHD5_MOUSE	Hdhd5	Haloacid dehalogenase-like hydrolase domain-containing 5	5.3	2	37175508	37377292	36079988	36877596
1369	SYYC_MOUSE	Yars1	Tyrosine--tRNA ligase, cytoplasmic	67.8	32	191991936	236320032	338356800	255556256
1370	CISD1_MOUSE	Cisd1	CDGSH iron-sulfur domain-containing protein 1	77.8	11	2842409470	2850927620	3144415230	2945917440
1371	CBS_MOUSE	Cbs	Isoform 2 of Cystathionine beta-synthase	25.8	6	45190684	57400724	42865312	4.84856e+07
1372	GORS1_MOUSE	Gorasp1	Golgi reassembly-stacking protein 1	17	3	15066668	38899688	0	1.79888e+07
1373	NCALD_MOUSE	Ncald	Neurocalcin-delta	73.6	15	277179168	319542208	376569952	3.2443e+08
1374	VPS36_MOUSE	Vps36	Vacuolar protein-sorting-associated protein 36	15.3	3	59103976	48628760	14572824	40768520
1375	CREL1_MOUSE	Creld1	Protein disulfide isomerase Creld1	38.1	11	124431824	115738808	120597384	1.20256e+08
1376	PNPO_MOUSE	Pnpo	Pyridoxine-5'-phosphate oxidase	33.3	6	85943704	87202736	80127552	84424664
1377	PI42C_MOUSE	Pip4k2c	Phosphatidylinositol 5-phosphate 4-kinase type-2 gamma	13.1	3	73638096	62160104	41391336	5.90632e+07
1378	BASP1_MOUSE	Basp1	Brain acid soluble protein 1	81.9	18	1546720770	1443426560	744882880	1245010070
1379	WASL_MOUSE	Wasl	Neural Wiskott-Aldrich syndrome protein	22.2	6	72489480	67953336	77207664	72550160
1380	IPO9_MOUSE	Ipo9	Importin-9	14.4	9	112933472	107227472	96940960	1.05701e+08
1381	ARLY_MOUSE	Asl	Argininosuccinate lyase	18.5	6	70533000	74256384	39512756	6.1434e+07
1382	SNX4_MOUSE	Snx4	Sorting nexin-4	46.9	14	160702272	160142432	197167392	1.72671e+08
1383	IF2M_MOUSE	Mtif2	Translation initiation factor IF-2, mitochondrial	9.6	4	42593572	46856420	47873840	4.57746e+07
1384	RHG35_MOUSE	Arhgap35	Rho GTPase-activating protein 35	21.5	20	132532536	138678448	99790472	123667152
1385	L2HDH_MOUSE	L2hgdh	L-2-hydroxyglutarate dehydrogenase, mitochondrial	8.4	4	41745560	58331864	68728368	5.62686e+07
1386	RPN1_MOUSE	Rpn1	Dolichyl-diphosphooligosaccharide--protein glycosyltransferase subunit 1	62.3	35	953132030	1548906750	1364439040	1288825940
1387	TWF1_MOUSE	Twf1	Twinfilin-1	57.7	14	237853664	253035296	262021936	2.5097e+08
1388	DNJC3_MOUSE	Dnajc3	DnaJ homolog subfamily C member 3	17.3	5	84840608	72711304	41675588	6.64092e+07
1389	LGAT1_MOUSE	Lpgat1	Acyl-CoA:lysophosphatidylglycerol acyltransferase 1	20	6	47068768	80708200	107988000	7.85883e+07
1390	ATPF2_MOUSE	Atpaf2	ATP synthase mitochondrial F1 complex assembly factor 2	16.3	3	71049888	65019904	84375768	7.34819e+07
1391	PTBP2_MOUSE	Ptbp2	Isoform 2 of Polypyrimidine tract-binding protein 2	26.6	6	14057125	46906084	57770304	3.95778e+07
1392	GRHPR_MOUSE	Grhpr	Glyoxylate reductase/hydroxypyruvate reductase	37.5	9	144902848	148296816	241426560	1.78209e+08
1393	PCCA_MOUSE	Pcca	Propionyl-CoA carboxylase alpha chain, mitochondrial	49.3	31	428242368	176427600	814184190	472951386
1394	MIA2_MOUSE	Mia2	Isoform 3 of Melanoma inhibitory activity protein 2	6.7	4	25165152	9057590	29377616	2.12001e+07
1395	FPPS_MOUSE	Fdps	Farnesyl pyrophosphate synthase	56.7	14	352850816	358328512	311879296	3.4102e+08
1396	SYT12_MOUSE	Syt12	Synaptotagmin-12	31.1	10	96287960	108436024	212400864	139041616
1397	MSI2H_MOUSE	Msi2	Isoform 2 of RNA-binding protein Musashi homolog 2	24.1	5	147397056	124728856	44930808	1.05686e+08
1398	CXG3_MOUSE	Gjc3	Gap junction gamma-3 protein	10.8	2	11636630	9912858	23053240	14867576
1399	RAB31_MOUSE	Rab31	Ras-related protein Rab-31	54.1	8	216095904	198990992	186008128	200365008
1400	TADBP_MOUSE	Tardbp	TAR DNA-binding protein 43	32.4	7	111038208	55039568	135967488	1.00682e+08
1401	HNRLL_MOUSE	Hnrnpll	Isoform 2 of Heterogeneous nuclear ribonucleoprotein L-like	8.9	2	9900307	8951540	11213019	10021622
1402	COA7_MOUSE	Coa7	Cytochrome c oxidase assembly factor 7	37.2	6	200076464	184580528	232231680	2.0563e+08
1403	TMCO1_MOUSE	Tmco1	Calcium load-activated calcium channel	32.4	4	113851944	94705360	124789120	1.11115e+08
1404	GOGA2_MOUSE	Golga2	Isoform 2 of Golgin subfamily A member 2	37.6	23	100238528	212500544	141643264	1.51461e+08
1405	CYRIB_MOUSE	Cyrib	CYFIP-related Rac1 interactor B	68.8	20	592673470	690030400	672700160	6.51801e+08
1406	RM37_MOUSE	Mrpl37	39S ribosomal protein L37, mitochondrial	40	14	118192128	141348896	203215456	154252160
1407	CHM1A_MOUSE	Chmp1a	Charged multivesicular body protein 1a	21.4	5	98105552	119235120	165371168	1.27571e+08
1408	TFIP8_MOUSE	Tnfaip8	Isoform 2 of Tumor necrosis factor alpha-induced protein 8	14.7	1	15724826	20840100	16324431	1.76298e+07
1409	MACD1_MOUSE	Macrod1	ADP-ribose glycohydrolase MACROD1	23.5	4	85650240	44041568	122933520	8.42084e+07
1410	C1TC_MOUSE	Mthfd1	C-1-tetrahydrofolate synthase, cytoplasmic	48.1	34	215813056	200831344	267299040	2.27981e+08
1411	PCY2_MOUSE	Pcyt2	Ethanolamine-phosphate cytidylyltransferase	45.3	12	115277752	106549680	121915648	1.14581e+08
1412	PDK3_MOUSE	Pdk3	[Pyruvate dehydrogenase (acetyl-transferring)] kinase isozyme 3, mitochondrial	49.4	16	218482512	212324416	241066608	2.23958e+08
1413	GMPPA_MOUSE	Gmppa	Mannose-1-phosphate guanyltransferase alpha	5	2	11679141	9282356	22082850	1.43481e+07
1414	TSN2_MOUSE	Tspan2	Tetraspanin-2	13.1	3	146446560	97660480	154545824	132884288
1415	T132A_MOUSE	Tmem132a	Transmembrane protein 132A	10	6	79042016	86413352	74892352	8.01159e+07
1416	P5CR2_MOUSE	Pycr2	Pyrroline-5-carboxylate reductase 2	64.4	16	395553600	454079136	499765984	4.498e+08
1417	LRC59_MOUSE	Lrrc59	Leucine-rich repeat-containing protein 59	42	12	514225536	654979650	917913150	695706112
1418	CHID1_MOUSE	Chid1	Isoform 2 of Chitinase domain-containing protein 1	30.9	7	118287000	111360800	69757792	99801864
1419	PHAF1_MOUSE	Phaf1	Phagosome assembly factor 1	13.3	3	24183924	0	0	8061308
1420	PDIA6_MOUSE	Pdia6	Protein disulfide-isomerase A6	46.8	17	1072560320	1214857470	1153364220	1.14693e+09
1421	UBXN1_MOUSE	Ubxn1	UBX domain-containing protein 1	38.4	5	101043408	113247584	36865292	8.37188e+07
1422	BLVRB_MOUSE	Blvrb	Flavin reductase (NADPH)	21.4	4	147513744	77906256	115979472	113799824
1423	GPC5B_MOUSE	Gprc5b	G-protein coupled receptor family C group 5 member B	27.6	6	139129888	109273656	114680424	1.21028e+08
1424	RT4I1_MOUSE	Rtn4ip1	Reticulon-4-interacting protein 1, mitochondrial	18.9	5	115295080	86669072	75149440	9.23712e+07
1425	MPI_MOUSE	Mpi	Mannose-6-phosphate isomerase	57.9	11	247511744	244301264	105139760	198984256
1426	RT02_MOUSE	Mrps2	28S ribosomal protein S2, mitochondrial	46	7	138467808	137253344	120370472	1.32031e+08
1427	CERS2_MOUSE	Cers2	Ceramide synthase 2	24.7	5	107028448	118787192	85858016	1.03891e+08
1428	SFXN5_MOUSE	Sfxn5	Sideroflexin-5	78.4	15	1048391040	1064028030	1152820740	1088413270
1429	TALDO_MOUSE	Taldo1	Transaldolase	41.8	14	273634080	302465408	321626112	2.99242e+08
1430	ROAA_MOUSE	Hnrnpab	Heterogeneous nuclear ribonucleoprotein A/B	19.6	5	199940160	215264480	192922432	202709024
1431	S14L2_MOUSE	Sec14l2	SEC14-like protein 2	19.9	4	132868632	115599168	24494830	9.09875e+07
1432	MEP50_MOUSE	Wdr77	Methylosome protein 50	41.2	7	96266752	103326944	144927792	114840496
1433	DCMC_MOUSE	Mlycd	Isoform Cytoplasmic+peroxisomal of Malonyl-CoA decarboxylase, mitochondrial	13.7	4	41515672	83378048	80059272	68317664
1434	NRBP_MOUSE	Nrbp1	Nuclear receptor-binding protein	16.1	4	48749088	46559380	45054380	46787616
1435	SIAS_MOUSE	Nans	Sialic acid synthase	38.4	11	94992696	149242704	181160096	1.41798e+08
1436	NPTXR_MOUSE	Nptxr	Neuronal pentraxin receptor	48.7	16	163068560	164533072	196843056	174814896
1437	THTM_MOUSE	Mpst	3-mercaptopyruvate sulfurtransferase	60.9	16	844326400	877609790	381822784	7.01253e+08
1438	STML2_MOUSE	Stoml2	Stomatin-like protein 2, mitochondrial	56.4	12	383982656	341587456	291404032	3.38991e+08
1439	MVD1_MOUSE	Mvd	Diphosphomevalonate decarboxylase	23.9	5	83807776	99895656	52439644	7.87144e+07
1440	G37L1_MOUSE	Gpr37l1	G-protein coupled receptor 37-like 1	13.9	5	273250176	252359552	204399648	2.43336e+08
1441	CSTN3_MOUSE	Clstn3	Calsyntenin-3	15.4	7	91211616	79281256	22300302	6.42644e+07
1442	ERD21_MOUSE	Kdelr1	ER lumen protein-retaining receptor 1	17.5	4	18855058	101163792	45104800	5.50412e+07
1443	PSMD6_MOUSE	Psmd6	26S proteasome non-ATPase regulatory subunit 6	48.6	20	272060480	226752688	299512096	2.66108e+08
1444	RAP1B_MOUSE	Rap1b	Ras-related protein Rap-1b	81	17	555651260	507618624	347704864	470324916
1445	GGT7_MOUSE	Ggt7	Glutathione hydrolase 7	22.4	11	241835296	225106992	209356048	2.25433e+08
1446	SFXN1_MOUSE	Sfxn1	Sideroflexin-1	70.5	17	776654980	716752260	578538300	6.90649e+08
1447	GATB_MOUSE	Gatb	Glutamyl-tRNA(Gln) amidotransferase subunit B, mitochondrial	10.6	3	16690382	0	23804966	1.34984e+07
1448	EIF3M_MOUSE	Eif3m	Eukaryotic translation initiation factor 3 subunit M	39.3	10	159885984	144108640	130553776	1.44849e+08
1449	ECHB_MOUSE	Hadhb	Trifunctional enzyme subunit beta, mitochondrial	64.2	27	1011015040	835912900	870747010	905891650
1450	PLPP3_MOUSE	Plpp3	Phospholipid phosphatase 3	52.2	12	605650430	583790210	880110590	689850410
1451	ARP3_MOUSE	Actr3	Actin-related protein 3	75.1	23	1370686340	1518826110	1225467900	1.37166e+09
1452	NLGN1_MOUSE	Nlgn1	Neuroligin-1	23.3	13	68442528	62066440	17592812	49367260
1453	UFSP2_MOUSE	Ufsp2	Ufm1-specific protease 2	8	2	5943121	0	30806960	12250027
1454	ARFG2_MOUSE	Arfgap2	Isoform 2 of ADP-ribosylation factor GTPase-activating protein 2	9	3	45350216	29654274	11373131	2.87925e+07
1455	SERC_MOUSE	Psat1	Phosphoserine aminotransferase	68.1	20	449497280	436038176	424830528	4.36789e+08
1456	VMA5A_MOUSE	Vwa5a	von Willebrand factor A domain-containing protein 5A	7.4	5	64839904	67052756	58858712	6.35838e+07
1457	TMED9_MOUSE	Tmed9	Transmembrane emp24 domain-containing protein 9	39.1	8	329218848	351009152	218519248	299582416
1458	ACON_MOUSE	Aco2	Aconitate hydratase, mitochondrial	65.9	45	10118761500	9290036200	8703563800	9.37079e+09
1459	EMC3_MOUSE	Emc3	ER membrane protein complex subunit 3	59.4	8	232832896	225607104	63946184	174128728
1460	DCTN2_MOUSE	Dctn2	Dynactin subunit 2	42.8	13	460506080	471547552	108189208	3.46748e+08
1461	CRYL1_MOUSE	Cryl1	Lambda-crystallin homolog	11.6	2	20722772	23933966	35706316	2.67877e+07
1462	NAMPT_MOUSE	Nampt	Nicotinamide phosphoribosyltransferase	16.7	4	115606048	56702088	90407232	8.75718e+07
1463	VMP1_MOUSE	Vmp1	Vacuole membrane protein 1	13.1	3	244405616	209229296	69745576	1.7446e+08
1464	GAK_MOUSE	Gak	Isoform 2 of Cyclin-G-associated kinase	17.9	15	99547912	113218920	98242168	1.0367e+08
1465	DHRS1_MOUSE	Dhrs1	Dehydrogenase/reductase SDR family member 1	73.8	19	258398240	331101504	242168704	277222816
1466	3HIDH_MOUSE	Hibadh	3-hydroxyisobutyrate dehydrogenase, mitochondrial	63.9	14	462665216	443102496	249470128	385079280
1467	GMPR2_MOUSE	Gmpr2	GMP reductase 2	19.5	5	18326662	19417618	25605036	2.11164e+07
1468	CDS2_MOUSE	Cds2	Phosphatidate cytidylyltransferase 2	32.7	10	521523904	519911744	603537410	5.48324e+08
1469	IF2B_MOUSE	Eif2s2	Eukaryotic translation initiation factor 2 subunit 2	45.3	14	190568032	167194432	238815904	198859456
1470	F10A1_MOUSE	St13	Hsc70-interacting protein	26.1	9	177699264	199707152	205964992	194457136
1471	DHRS4_MOUSE	Dhrs4	Dehydrogenase/reductase SDR family member 4	44.1	11	139017776	358788992	126397824	2.08068e+08
1472	MAT2B_MOUSE	Mat2b	Isoform 2 of Methionine adenosyltransferase 2 subunit beta	13.3	3	89761984	78121552	75405552	8.10964e+07
1473	SARDH_MOUSE	Sardh	Sarcosine dehydrogenase, mitochondrial	6.1	4	73038224	48135420	16280140	45817928
1474	NDUAA_MOUSE	Ndufa10	NADH dehydrogenase [ubiquinone] 1 alpha subcomplex subunit 10, mitochondrial	78.3	23	2325618430	2023828350	1729235460	2.02623e+09
1475	ETFA_MOUSE	Etfa	Electron transfer flavoprotein subunit alpha, mitochondrial	70.3	17	1038749820	1107979650	1265634820	1.13745e+09
1476	DDAH2_MOUSE	Ddah2	N(G),N(G)-dimethylarginine dimethylaminohydrolase 2	65.3	12	270415424	303723840	258208656	2.77449e+08
1477	ABCF2_MOUSE	Abcf2	ATP-binding cassette sub-family F member 2	3	2	42179316	33687656	28973218	34946730
1478	RTCB_MOUSE	Rtcb	RNA-splicing ligase RtcB homolog	48.7	21	215630608	209942336	193860768	206477904
1479	TNPO2_MOUSE	Tnpo2	Transportin-2	32.6	15	143701616	151970192	182685920	159452576
1480	PTSS1_MOUSE	Ptdss1	Phosphatidylserine synthase 1	11	4	120822800	79628288	59111060	86520716
1481	HGS_MOUSE	Hgs	Hepatocyte growth factor-regulated tyrosine kinase substrate	31.2	18	231346512	222054672	158879808	204093664
1482	GPX7_MOUSE	Gpx7	Glutathione peroxidase 7	19.9	3	47449968	59167432	62809888	5.64758e+07
1483	CK5P3_MOUSE	Cdk5rap3	CDK5 regulatory subunit-associated protein 3	5	2	10954920	0	8.16404e+06	6.37299e+06
1484	GRPE1_MOUSE	Grpel1	GrpE protein homolog 1, mitochondrial	26.7	5	159818720	167165696	191922800	172969072
1485	SERB_MOUSE	Psph	Phosphoserine phosphatase	22.2	4	21196762	46058120	65575284	44276722
1486	PARK7_MOUSE	Park7	Parkinson disease protein 7 homolog	86.2	15	1420533250	1618393470	932612540	1323846420
1487	NDUS5_MOUSE	Ndufs5	NADH dehydrogenase [ubiquinone] iron-sulfur protein 5	51.9	7	1302460160	1407209220	1771726850	1.4938e+09
1488	LIAS_MOUSE	Lias	Lipoyl synthase, mitochondrial	7.8	2	40075436	43501568	29366866	3.7648e+07
1489	PCCB_MOUSE	Pccb	Propionyl-CoA carboxylase beta chain, mitochondrial	59.9	23	286633120	286361280	418341376	3.30445e+08
1490	S12A9_MOUSE	Slc12a9	Solute carrier family 12 member 9	11.1	5	131783080	118588800	64350304	1.04907e+08
1491	MCCA_MOUSE	Mccc1	Methylcrotonoyl-CoA carboxylase subunit alpha, mitochondrial	39.7	17	211836768	214244608	226951488	2.17678e+08
1492	CADM3_MOUSE	Cadm3	Cell adhesion molecule 3	56.1	18	1228499200	1020871360	910829180	1.0534e+09
1493	RT18A_MOUSE	Mrps18a	28S ribosomal protein S18a, mitochondrial	26.5	4	150441920	178216352	122990648	150549640
1494	RT05_MOUSE	Mrps5	28S ribosomal protein S5, mitochondrial	24.1	9	127254112	106390848	124884056	119509672
1495	RM43_MOUSE	Mrpl43	39S ribosomal protein L43, mitochondrial	15.8	3	31076370	23740614	29652182	2.81564e+07
1496	RM34_MOUSE	Mrpl34	39S ribosomal protein L34, mitochondrial	23.9	2	31956780	61510028	108004504	67157104
1497	RM27_MOUSE	Mrpl27	39S ribosomal protein L27, mitochondrial	24.3	3	124442952	131511528	145725184	1.33893e+08
1498	RM16_MOUSE	Mrpl16	39S ribosomal protein L16, mitochondrial	23.1	4	118391704	121669232	93029368	1.1103e+08
1499	RM09_MOUSE	Mrpl9	39S ribosomal protein L9, mitochondrial	19.6	5	104547760	107153552	62874760	9.15254e+07
1500	RM03_MOUSE	Mrpl3	39S ribosomal protein L3, mitochondrial	34.2	8	105171720	120976392	140747856	122298656
1501	RM01_MOUSE	Mrpl1	39S ribosomal protein L1, mitochondrial	37.2	9	163241792	143356672	140419184	1.49006e+08
1502	ACS2L_MOUSE	Acss1	Acetyl-coenzyme A synthetase 2-like, mitochondrial	30.6	14	132043392	164439744	103879768	1.33454e+08
1503	CNTP4_MOUSE	Cntnap4	Contactin-associated protein-like 4	4.5	5	54255664	50605160	45701440	5.01874e+07
1504	OGFR_MOUSE	Ogfr	Isoform 2 of Opioid growth factor receptor	19.7	4	45147484	58236624	92643328	6.53425e+07
1505	NTRI_MOUSE	Ntm	Neurotrimin	43.3	14	2072552450	1766273660	1262225920	1.70035e+09
1506	UBXN6_MOUSE	Ubxn6	Isoform 2 of UBX domain-containing protein 6	42.7	12	137795168	120743488	135781056	131439904
1507	GDIR1_MOUSE	Arhgdia	Rho GDP-dissociation inhibitor 1	77.9	13	3343217150	3312253950	2753472260	3.13631e+09
1508	ACBG1_MOUSE	Acsbg1	Long-chain-fatty-acid--CoA ligase ACSBG1	58.4	33	614372610	613948290	489437504	5.72586e+08
1509	DHX30_MOUSE	Dhx30	Isoform 2 of ATP-dependent RNA helicase DHX30	6.6	6	45143824	43048968	39306700	4.24998e+07
1510	NDUA5_MOUSE	Ndufa5	NADH dehydrogenase [ubiquinone] 1 alpha subcomplex subunit 5	65.5	9	1272596740	1399262210	1519673600	1.39718e+09
1511	COX6C_MOUSE	Cox6c	Cytochrome c oxidase subunit 6C	89.5	12	6220148700	5721146400	5007265800	5649520300
1512	TOM22_MOUSE	Tomm22	Mitochondrial import receptor subunit TOM22 homolog	47.9	4	414170624	380239680	119533824	3.04648e+08
1513	ATP5L_MOUSE	Atp5mg	ATP synthase subunit g, mitochondrial	72.8	8	4812988400	3910474240	3367186430	4.03022e+09
1514	RL17_MOUSE	Rpl17	60S ribosomal protein L17	51.1	10	885214210	1027852160	1090575360	1001213910
1515	HINT3_MOUSE	Hint3	Histidine triad nucleotide-binding protein 3	35.2	4	104680848	105290264	140864096	1.16945e+08
1516	MYDGF_MOUSE	Mydgf	Myeloid-derived growth factor	38.6	6	189324288	221068704	179267888	1.96554e+08
1517	NDUB2_MOUSE	Ndufb2	NADH dehydrogenase [ubiquinone] 1 beta subcomplex subunit 2, mitochondrial	40	2	109267344	93420128	0	6.75625e+07
1518	MGST3_MOUSE	Mgst3	Microsomal glutathione S-transferase 3	95.4	16	1656609150	2523361280	1542743300	1.90757e+09
1519	RM42_MOUSE	Mrpl42	39S ribosomal protein L42, mitochondrial	35.2	4	80009728	99187136	98468776	9.25552e+07
1520	P2Y12_MOUSE	P2ry12	P2Y purinoceptor 12	29.7	8	107790368	332591424	153363472	197915088
1521	CNTP2_MOUSE	Cntnap2	Contactin-associated protein-like 2	16.7	16	176699904	185939712	166744496	1.76461e+08
1522	RM54_MOUSE	Mrpl54	39S ribosomal protein L54, mitochondrial	43.7	3	106045784	173134144	63495180	114225036
1523	ARPC5_MOUSE	Arpc5	Actin-related protein 2/3 complex subunit 5	57.6	6	557286020	648879740	522851360	576339040
1524	ATG3_MOUSE	Atg3	Ubiquitin-like-conjugating enzyme ATG3	23.9	5	91048248	74371904	30721152	6.53804e+07
1525	RT16_MOUSE	Mrps16	28S ribosomal protein S16, mitochondrial	25.2	3	116937616	137320816	162357056	1.38872e+08
1526	QCR10_MOUSE	Uqcr11	Cytochrome b-c1 complex subunit 10	64.3	3	244274784	314530880	0	1.86269e+08
1527	AMPL_MOUSE	Lap3	Isoform 2 of Cytosol aminopeptidase	67.2	24	321141184	306826336	534389856	3.87452e+08
1528	DMAC1_MOUSE	Dmac1	Distal membrane-arm assembly complex protein 1	12.6	2	47994372	65600304	49138564	5.42444e+07
1529	CHMP3_MOUSE	Chmp3	Charged multivesicular body protein 3	16.1	4	60331632	109918800	110239664	9.34967e+07
1530	LTOR1_MOUSE	Lamtor1	Ragulator complex protein LAMTOR1	42.2	3	142129312	140387712	135064080	1.39194e+08
1531	RM49_MOUSE	Mrpl49	39S ribosomal protein L49, mitochondrial	22.3	3	110168816	106201328	110105240	108825128
1532	NUDC2_MOUSE	Nudcd2	NudC domain-containing protein 2	12.7	2	26063420	27761282	38778200	30867634
1533	NDUC2_MOUSE	Ndufc2	NADH dehydrogenase [ubiquinone] 1 subunit C2	85.8	13	1147259520	1094227460	1319174780	1.18689e+09
1534	6PGL_MOUSE	Pgls	6-phosphogluconolactonase	24.5	2	17125520	14241552	0	1.04557e+07
1535	DECR_MOUSE	Decr1	2,4-dienoyl-CoA reductase [(3E)-enoyl-CoA-producing], mitochondrial	38.8	11	340714368	348886688	457231168	382277408
1536	MTAP_MOUSE	Mtap	S-methyl-5'-thioadenosine phosphorylase	13.1	2	67427056	71627024	37395844	5.88166e+07
1537	QCR8_MOUSE	Uqcrq	Cytochrome b-c1 complex subunit 8	78	8	3746762240	1667813760	5820881900	3.74515e+09
1538	NDUA2_MOUSE	Ndufa2	NADH dehydrogenase [ubiquinone] 1 alpha subcomplex subunit 2	49.5	6	1443780860	1436152700	1409934460	1.42996e+09
1539	TIM22_MOUSE	Timm22	Mitochondrial import inner membrane translocase subunit Tim22	27.3	4	197540160	174290784	187754736	186528560
1540	NDUA3_MOUSE	Ndufa3	NADH dehydrogenase [ubiquinone] 1 alpha subcomplex subunit 3	50	4	872622270	741758660	558771520	724384150
1541	FIS1_MOUSE	Fis1	Mitochondrial fission 1 protein	55.3	8	580848830	575819390	497493088	5.51387e+08
1542	TPPC5_MOUSE	Trappc5	Trafficking protein particle complex subunit 5	44.7	6	69363504	69803000	87032944	75399816
1543	CISD2_MOUSE	Cisd2	CDGSH iron-sulfur domain-containing protein 2	59.3	5	166229824	160899104	225584832	184237920
1544	BZW1_MOUSE	Bzw1	Basic leucine zipper and W2 domain-containing protein 1	34.6	12	182431904	206624736	141484032	1.76847e+08
1545	NDUB4_MOUSE	Ndufb4	NADH dehydrogenase [ubiquinone] 1 beta subcomplex subunit 4	66.7	9	1913997060	1945700610	1914786560	1.92483e+09
1546	SAR1B_MOUSE	Sar1b	GTP-binding protein SAR1b	62.1	10	132105360	2150776320	106193496	796358392
1547	NPS3B_MOUSE	Nipsnap3b	Protein NipSnap homolog 3B	61.5	14	287254720	456202016	852349440	531935392
1548	RT17_MOUSE	Mrps17	28S ribosomal protein S17, mitochondrial	58.3	6	180134896	193109952	189687232	1.87644e+08
1549	RTRAF_MOUSE	RTRAF	RNA transcription, translation and transport factor protein	18.4	3	57983584	61404504	51430112	56939400
1550	RM11_MOUSE	Mrpl11	39S ribosomal protein L11, mitochondrial	50	8	157175104	162442112	92640912	137419376
1551	MRES1_MOUSE	Mtres1	Mitochondrial transcription rescue factor 1	19.2	4	69867784	83810144	174326608	1.09335e+08
1552	PCYOX_MOUSE	Pcyox1	Prenylcysteine oxidase	46.3	15	282415296	298503392	172921968	2.5128e+08
1553	NDUB5_MOUSE	Ndufb5	NADH dehydrogenase [ubiquinone] 1 beta subcomplex subunit 5, mitochondrial	34.9	9	1151250940	1294013570	1551320830	1.3322e+09
1554	BT3L4_MOUSE	Btf3l4	Transcription factor BTF3 homolog 4	67.7	9	238519664	325428224	400283584	3.2141e+08
1555	COTL1_MOUSE	Cotl1	Coactosin-like protein	74.6	11	667358080	771506300	763703870	7.34189e+08
1556	HIG2A_MOUSE	Higd2a	HIG1 domain family member 2A	34.9	2	62655472	70475208	45862244	59664308
1557	DENR_MOUSE	Denr	Density-regulated protein	45.5	8	172748416	240562992	130809712	1.81374e+08
1558	NDUB9_MOUSE	Ndufb9	NADH dehydrogenase [ubiquinone] 1 beta subcomplex subunit 9	65.4	9	1918135300	1614679300	1157634180	1.56348e+09
1559	RM20_MOUSE	Mrpl20	39S ribosomal protein L20, mitochondrial	14.8	2	45422984	54203736	74525352	5.80507e+07
1560	RM18_MOUSE	Mrpl18	39S ribosomal protein L18, mitochondrial	24.4	4	111871840	128486976	70238416	1.03532e+08
1561	GLRX3_MOUSE	Glrx3	Glutaredoxin-3	58.5	14	223810096	306099456	312248576	280719376
1562	TM14C_MOUSE	Tmem14c	Transmembrane protein 14C	75.4	4	333227072	415401984	423616640	3.90749e+08
1563	RM41_MOUSE	Mrpl41	39S ribosomal protein L41, mitochondrial	42.2	5	162156224	179437424	243882016	1.95159e+08
1564	TPPC2_MOUSE	Trappc2	Trafficking protein particle complex subunit 2	23.6	3	60298488	76899016	63958816	6.70521e+07
1565	AT5F1_MOUSE	Atp5pb	ATP synthase F(0) complex subunit B1, mitochondrial	66.8	21	4010098430	4346797600	4474617900	4277171310
1566	RS21_MOUSE	Rps21	40S ribosomal protein S21	59	5	488472864	664528260	435172416	529391180
1567	ACO13_MOUSE	Acot13	Acyl-coenzyme A thioesterase 13	67.9	7	610071740	556619390	671763970	6.12818e+08
1568	PPP6_MOUSE	Ppp6c	Serine/threonine-protein phosphatase 6 catalytic subunit	22.3	5	72486792	92552912	41494684	68844796
1569	S2546_MOUSE	Slc25a46	Solute carrier family 25 member 46	66.7	19	218306176	218945072	171162304	2.02805e+08
1570	SC61B_MOUSE	Sec61b	Protein transport protein Sec61 subunit beta	66.7	6	352557920	2064682370	361872064	9.26371e+08
1571	MTNA_MOUSE	Mri1	Methylthioribose-1-phosphate isomerase	19	3	24743578	0	0	8.24786e+06
1572	TXD12_MOUSE	Txndc12	Thioredoxin domain-containing protein 12	31.2	4	133251688	153187408	156098304	1.47512e+08
1573	RER1_MOUSE	Rer1	Protein RER1	33.7	6	267023552	309308736	151207456	242513248
1574	ZWINT_MOUSE	Zwint	ZW10 interactor	28.2	3	40641500	44555720	65650704	5.02826e+07
1575	TIM16_MOUSE	Pam16	Mitochondrial import inner membrane translocase subunit TIM16	56	5	166772880	199817024	186188464	184259456
1576	RT24_MOUSE	Mrps24	28S ribosomal protein S24, mitochondrial	26.3	3	76376032	90904656	59566576	7.56158e+07
1577	MLP3B_MOUSE	Map1lc3b	Microtubule-associated proteins 1A/1B light chain 3B	22.4	3	946739580	1201391100	1082548350	1076893010
1578	EMC6_MOUSE	Emc6	ER membrane protein complex subunit 6	39.1	2	4406961	30763812	0	11723591
1579	YKT6_MOUSE	Ykt6	Synaptobrevin homolog YKT6	73.2	12	436158272	504303424	487200704	4.75887e+08
1580	ARL8B_MOUSE	Arl8b	ADP-ribosylation factor-like protein 8B	76.9	12	433190976	419394816	305348320	3.85978e+08
1581	CLDN1_MOUSE	Cldnd1	Claudin domain-containing protein 1	8.7	2	42041768	40604348	17125718	33257278
1582	RT36_MOUSE	Mrps36	28S ribosomal protein S36, mitochondrial	70.6	5	946033150	965206850	764164930	8.91802e+08
1583	UQCC2_MOUSE	Uqcc2	Ubiquinol-cytochrome-c reductase complex assembly factor 2	27.9	3	107634000	94546848	60393344	8.75247e+07
1584	NDUA6_MOUSE	Ndufa6	NADH dehydrogenase [ubiquinone] 1 alpha subcomplex subunit 6	64.9	9	1354496380	1164884610	1750164220	1.42318e+09
1585	NDUB3_MOUSE	Ndufb3	NADH dehydrogenase [ubiquinone] 1 beta subcomplex subunit 3	68.3	6	1161278850	1161358590	942032900	1.08822e+09
1586	PSMD9_MOUSE	Psmd9	26S proteasome non-ATPase regulatory subunit 9	76.6	12	144651456	173794864	151069936	1.56505e+08
1587	UFC1_MOUSE	Ufc1	Ubiquitin-fold modifier-conjugating enzyme 1	43.7	6	136410880	138955072	132986432	1.36117e+08
1588	FMC1_MOUSE	Fmc1	Protein FMC1 homolog	20.4	2	23932982	28342210	36320684	2.9532e+07
1589	PPID_MOUSE	Ppid	Peptidyl-prolyl cis-trans isomerase D	61.1	19	392269440	412206432	527951616	444142496
1590	IR3IP_MOUSE	Ier3ip1	Immediate early response 3-interacting protein 1	51.2	3	55790184	73677784	34836312	5.47681e+07
1591	ACPM_MOUSE	Ndufab1	Acyl carrier protein, mitochondrial	21.2	4	193081200	102634424	64678624	120131416
1592	VTA1_MOUSE	Vta1	Vacuolar protein sorting-associated protein VTA1 homolog	38.8	10	313113408	287947776	202515200	2.67859e+08
1593	VATG1_MOUSE	Atp6v1g1	V-type proton ATPase subunit G 1	71.2	6	389785344	570029820	692946690	550920618
1594	RL14_MOUSE	Rpl14	60S ribosomal protein L14	32.3	7	966310660	1142025600	1534618370	1214318210
1595	G45IP_MOUSE	Gadd45gip1	Growth arrest and DNA damage-inducible proteins-interacting protein 1	36.9	7	150103184	219010288	222438576	197184016
1596	NDUB7_MOUSE	Ndufb7	NADH dehydrogenase [ubiquinone] 1 beta subcomplex subunit 7	70.8	9	883613820	1315437820	2265310980	1.48812e+09
1597	M2OM_MOUSE	Slc25a11	Mitochondrial 2-oxoglutarate/malate carrier protein	70.7	21	1815667070	1724900610	2668528380	2.0697e+09
1598	KISHA_MOUSE	Tmem167a	Isoform 2 of Protein kish-A	30	2	42139336	48954784	59861728	50318616
1599	TMM33_MOUSE	Tmem33	Transmembrane protein 33	25.9	6	285390720	290735904	345568000	3.07232e+08
1600	UCRI_MOUSE	Uqcrfs1	Cytochrome b-c1 complex subunit Rieske, mitochondrial	75.9	20	2276273920	2539074050	2884773890	2.56671e+09
1601	CHSP1_MOUSE	Carhsp1	Calcium-regulated heat stable protein 1	50	4	142410144	166128432	160305136	1.56281e+08
1602	RT14_MOUSE	Mrps14	28S ribosomal protein S14, mitochondrial	21.9	2	80558208	88635024	37990456	6.90612e+07
1603	ERGI2_MOUSE	Ergic2	Isoform 2 of Endoplasmic reticulum-Golgi intermediate compartment protein 2	14.2	3	39401688	289468800	22602090	117157526
1604	NECP1_MOUSE	Necap1	Adaptin ear-binding coat-associated protein 1	52.7	10	900960770	883850240	953600640	9.12804e+08
1605	ATP5S_MOUSE	Dmac2l	ATP synthase subunit s, mitochondrial	44	7	115888496	107087464	135325872	119433944
1606	TPPP3_MOUSE	Tppp3	Tubulin polymerization-promoting protein family member 3	52.3	10	525358752	495556896	629485180	5.50134e+08
1607	MTFP1_MOUSE	Mtfp1	Mitochondrial fission process protein 1	40.4	6	298056960	97951608	221281280	2.05763e+08
1608	MIC19_MOUSE	Chchd3	MIC	58.6	15	829817470	710751300	824938880	788502550
1609	LRC40_MOUSE	Lrrc40	Leucine-rich repeat-containing protein 40	13.3	4	43850476	37436272	32457818	3.79149e+07
1610	OCAD1_MOUSE	Ociad1	OCIA domain-containing protein 1	82.2	18	631151100	562174020	342129760	5.11818e+08
1611	EMC2_MOUSE	Emc2	ER membrane protein complex subunit 2	59.6	12	169981680	256142272	157372000	1.94499e+08
1612	GDPD1_MOUSE	Gdpd1	Lysophospholipase D GDPD1	66.2	16	309409536	359233664	315277696	327973632
1613	MICU3_MOUSE	Micu3	Calcium uptake protein 3, mitochondrial	44.2	19	150220832	236045152	180803152	1.89023e+08
1614	ARPC2_MOUSE	Arpc2	Actin-related protein 2/3 complex subunit 2	73.7	22	815743040	833398210	767329920	805490390
1615	TBB2B_MOUSE	Tubb2b	Tubulin beta-2B chain	81.6	40	18425837600	18129039400	11727753200	1.60942e+10
1616	NDUF7_MOUSE	Ndufaf7	Isoform 2 of Protein arginine methyltransferase NDUFAF7, mitochondrial	12.8	4	92610272	77160192	65310504	7.83603e+07
1617	PUR9_MOUSE	Atic	Bifunctional purine biosynthesis protein ATIC	64	27	195186912	514355936	126078896	2.78541e+08
1618	SNX2_MOUSE	Snx2	Sorting nexin-2	40.3	16	181830672	205695568	199849584	1.95792e+08
1619	DDAH1_MOUSE	Ddah1	N(G),N(G)-dimethylarginine dimethylaminohydrolase 1	84.2	22	689797760	802734780	1083845630	8.58793e+08
1620	CIA30_MOUSE	Ndufaf1	Complex I intermediate-associated protein 30, mitochondrial	24.1	7	68855240	117757376	736118850	3.07577e+08
1621	SNAG_MOUSE	Napg	Gamma-soluble NSF attachment protein	78.2	19	730990720	700395140	953339900	7.94909e+08
1622	IST1_MOUSE	Ist1	IST1 homolog	29	5	129804096	113851984	61801476	1.01819e+08
1623	YIF1B_MOUSE	Yif1b	Isoform 2 of Protein YIF1B	16.9	3	96434504	116051064	85235944	99240504
1624	SGT1_MOUSE	Sugt1	Protein SGT1 homolog	59.2	14	141741984	206885232	211574208	186733808
1625	PSMD8_MOUSE	Psmd8	26S proteasome non-ATPase regulatory subunit 8	38.5	10	155118448	164651808	252481648	1.90751e+08
1626	CYGB_MOUSE	Cygb	Cytoglobin	24.2	3	77788528	57876816	10017674	48561006
1627	ROA0_MOUSE	Hnrnpa0	Heterogeneous nuclear ribonucleoprotein A0	18.7	4	91874720	98215568	166131168	1.1874e+08
1628	MITOS_MOUSE	Abcb8	Mitochondrial potassium channel ATP-binding subunit	15.9	9	85681864	75588992	93966032	8.5079e+07
1629	MPPB_MOUSE	Pmpcb	Mitochondrial-processing peptidase subunit beta	40.1	14	188856864	187462080	212778768	196365904
1630	DHSD_MOUSE	Sdhd	Succinate dehydrogenase [ubiquinone] cytochrome b small subunit, mitochondrial	28.9	4	363792992	482124992	174046176	3.39988e+08
1631	RT22_MOUSE	Mrps22	28S ribosomal protein S22, mitochondrial	43.7	13	160290336	157418720	142767680	1.53492e+08
1632	CYBP_MOUSE	Cacybp	Calcyclin-binding protein	67.2	12	201069968	240402496	217372288	2.19615e+08
1633	ILF2_MOUSE	Ilf2	Interleukin enhancer-binding factor 2	31.3	7	86217120	90327360	143874672	106806384
1634	GPI8_MOUSE	Pigk	GPI-anchor transamidase	21.3	6	85035888	84814640	71005176	8.02852e+07
1635	NDUS4_MOUSE	Ndufs4	NADH dehydrogenase [ubiquinone] iron-sulfur protein 4, mitochondrial	53.1	10	789271550	1244847230	2004951810	1.34636e+09
1636	RT28_MOUSE	Mrps28	28S ribosomal protein S28, mitochondrial	37.1	5	117674608	151822400	142215488	1.37237e+08
1637	TECR_MOUSE	Tecr	Very-long-chain enoyl-CoA reductase	50.3	17	434429728	538321980	985175170	6.52642e+08
1638	SSRA_MOUSE	Ssr1	Translocon-associated protein subunit alpha	23.4	4	330648000	312763808	363003200	3.35472e+08
1639	BIEA_MOUSE	Blvra	Biliverdin reductase A	27.8	6	116666712	123277976	140822016	1.26922e+08
1640	TOM34_MOUSE	Tomm34	Isoform 2 of Mitochondrial import receptor subunit TOM34	14.6	4	50499036	13312010	21569126	2.84601e+07
1641	PXL2A_MOUSE	Prxl2a	Peroxiredoxin-like 2A	60.1	15	461427520	406552832	574208130	480729494
1642	NJMU_MOUSE		Protein Njmu-R1	9.7	2	38802268	31274366	0	23358878
1643	SPCS2_MOUSE	Spcs2	Signal peptidase complex subunit 2	38.9	8	145349952	174447824	142593312	1.5413e+08
1644	RENR_MOUSE	Atp6ap2	Renin receptor	11.4	3	33965656	60489844	64762984	53072828
1645	SSBP_MOUSE	Ssbp1	Single-stranded DNA-binding protein, mitochondrial	36.2	5	131555824	100839512	86827664	1.06408e+08
1646	AGM1_MOUSE	Pgm3	Phosphoacetylglucosamine mutase	13.8	6	89786392	99194784	79561904	89514360
1647	CAP2_MOUSE	Cap2	Adenylyl cyclase-associated protein 2	60.1	21	266917696	247308928	259187424	2.57805e+08
1648	HDHD3_MOUSE	Hdhd3	Haloacid dehalogenase-like hydrolase domain-containing protein 3	42.2	7	130054384	99549488	57766992	95790288
1649	TPD54_MOUSE	Tpd52l2	Tumor protein D54	49.1	10	216292096	689883780	519772928	475316268
1650	CSN7A_MOUSE	Cops7a	Isoform 2 of COP9 signalosome complex subunit 7a	37.8	8	129355576	146649344	130789872	135598264
1651	QCR1_MOUSE	Uqcrc1	Cytochrome b-c1 complex subunit 1, mitochondrial	56.9	21	4002227710	3773952510	5081005100	4285728440
1652	SNF8_MOUSE	Snf8	Vacuolar-sorting protein SNF8	10.1	2	0	0	0	0
1653	RM55_MOUSE	Mrpl55	Isoform 2 of 39S ribosomal protein L55, mitochondrial	26	3	29542558	39315496	55469520	4.14425e+07
1654	C560_MOUSE	Sdhc	Succinate dehydrogenase cytochrome b560 subunit, mitochondrial	55.6	9	773614140	729353020	611548290	7.04838e+08
1655	SCRN1_MOUSE	Scrn1	Secernin-1	73.2	25	520892992	555137660	708772930	5.94935e+08
1656	GARS_MOUSE	Gars1	Glycine--tRNA ligase	47.9	28	245102000	260980592	297284352	2.67789e+08
1657	RL15_MOUSE	Rpl15	60S ribosomal protein L15	50	13	693410430	744914500	664476800	700933910
1658	SHSA9_MOUSE	Shisa9	Isoform 3 of Protein shisa-9	5.7	2	52805148	57664864	71693752	6.07213e+07
1659	BCS1_MOUSE	Bcs1l	Mitochondrial chaperone BCS1	41.1	11	124148736	118907400	140765824	1.27941e+08
1660	TM40L_MOUSE	Tomm40l	Mitochondrial import receptor subunit TOM40B	11.4	3	95342792	117373664	98852312	103856256
1661	EFTS_MOUSE	Tsfm	Elongation factor Ts, mitochondrial	59.6	12	331732992	357737440	251057504	313509312
1662	ACSL3_MOUSE	Acsl3	Long-chain-fatty-acid--CoA ligase 3	41.7	20	272764608	239339408	226563840	2.46223e+08
1663	PP4P2_MOUSE	Pip4p2	Type 2 phosphatidylinositol 4,5-bisphosphate 4-phosphatase	19.5	3	72869520	73925200	89283176	78692632
1664	RS19_MOUSE	Rps19	40S ribosomal protein S19	57.9	12	584843650	892332350	1043461380	840212460
1665	EMC4_MOUSE	Emc4	ER membrane protein complex subunit 4	21.3	3	150979184	142199472	95545424	1.29575e+08
1666	5NT3A_MOUSE	Nt5c3a	Isoform 1 of Cytosolic 5'-nucleotidase 3A	11.4	3	54779976	69600960	0	41460312
1667	ODPB_MOUSE	Pdhb	Pyruvate dehydrogenase E1 component subunit beta, mitochondrial	69.1	21	4185921020	3883237120	3082041600	3717066580
1668	MMS19_MOUSE	Mms19	Isoform 2 of MMS19 nucleotide excision repair protein homolog	8.9	4	30968212	53597340	40891476	4.1819e+07
1669	TSTD3_MOUSE	Tstd3	Thiosulfate sulfurtransferase/rhodanese-like domain-containing protein 3	24.2	2	67892248	55007968	27478932	5.01264e+07
1670	HNRPM_MOUSE	Hnrnpm	Isoform 2 of Heterogeneous nuclear ribonucleoprotein M	12.8	8	58819808	66067888	121963976	8.22839e+07
1671	LMAN1_MOUSE	Lman1	Protein ERGIC-53	29.4	9	167774688	159286416	171341760	166134288
1672	RT30_MOUSE	Mrps30	28S ribosomal protein S30, mitochondrial	39.6	12	134444480	156098896	167329216	1.52624e+08
1673	STX17_MOUSE	Stx17	Syntaxin-17	7.3	3	19169788	21410490	36115296	2.55652e+07
1674	SYRC_MOUSE	Rars1	Arginine--tRNA ligase, cytoplasmic	32.6	18	213898304	180727744	148665200	1.81097e+08
1675	ARL2_MOUSE	Arl2	ADP-ribosylation factor-like protein 2	49.5	6	114687560	105626808	164758704	1.28358e+08
1676	PTMS_MOUSE	Ptms	Parathymosin	22.8	2	24540386	20693652	19404802	21546280
1677	SCOT1_MOUSE	Oxct1	Succinyl-CoA:3-ketoacid coenzyme A transferase 1, mitochondrial	66.5	28	6116479500	6153066000	6528673800	6266073100
1678	ARM10_MOUSE	Armc10	Isoform 2 of Armadillo repeat-containing protein 10	61.3	11	292042176	289578816	269489344	2.83703e+08
1679	KPRA_MOUSE	Prpsap1	Phosphoribosyl pyrophosphate synthase-associated protein 1	23.3	5	72164408	82662560	61184156	72003708
1680	DYL2_MOUSE	Dynll2	Dynein light chain 2, cytoplasmic	70.8	8	3098065410	7730446300	1074859390	3.96779e+09
1681	RM45_MOUSE	Mrpl45	39S ribosomal protein L45, mitochondrial	37.9	8	173889760	180643968	99777152	151436960
1682	SYTC_MOUSE	Tars1	Threonine--tRNA ligase 1, cytoplasmic	32.7	20	161683904	144073312	116729424	140828880
1683	HINT2_MOUSE	Hint2	Histidine triad nucleotide-binding protein 2, mitochondrial	55.8	7	254160960	235588928	283240416	2.57663e+08
1684	RT25_MOUSE	Mrps25	28S ribosomal protein S25, mitochondrial	24	3	66858608	72577840	25577270	5.50046e+07
1685	FXYD6_MOUSE	Fxyd6	Isoform 2 of FXYD domain-containing ion transport regulator 6	64.5	4	415843232	655523900	536500352	535955828
1686	GAL3A_MOUSE	Gatd3a	Glutamine amidotransferase-like class 1 domain-containing protein 3A, mitochondrial	56	11	1954094980	1776031490	1631716860	1787281110
1687	TOM7_MOUSE	Tomm7	Mitochondrial import receptor subunit TOM7 homolog	80	4	305273376	385390080	206048416	2.98904e+08
1688	CNDP2_MOUSE	Cndp2	Cytosolic non-specific dipeptidase	77.5	23	420627392	460594272	515764288	465661984
1689	RM28_MOUSE	Mrpl28	39S ribosomal protein L28, mitochondrial	30.4	6	110189328	110279848	130004016	1.16824e+08
1690	VPS28_MOUSE	Vps28	Vacuolar protein sorting-associated protein 28 homolog	18.1	2	83846192	78901896	23221238	6.19898e+07
1691	TBCB_MOUSE	Tbcb	Tubulin-folding cofactor B	59	12	2204950270	3172989700	2668717570	2682219180
1692	PLCE_MOUSE	Agpat5	1-acyl-sn-glycerol-3-phosphate acyltransferase epsilon	34.2	10	111589808	110869072	174561296	1.3234e+08
1693	LRC57_MOUSE	Lrrc57	Leucine-rich repeat-containing protein 57	40.2	7	185590112	202155200	326829856	2.38192e+08
1694	NDUF4_MOUSE	Ndufaf4	NADH dehydrogenase [ubiquinone] 1 alpha subcomplex assembly factor 4	17.9	3	65939608	90604984	97404528	8.46497e+07
1695	RM53_MOUSE	Mrpl53	39S ribosomal protein L53, mitochondrial	41.5	4	125130896	137235616	136160224	1.32842e+08
1696	MCEE_MOUSE	Mcee	Methylmalonyl-CoA epimerase, mitochondrial	34.3	3	127568736	111757352	131114016	1.2348e+08
1697	RM14_MOUSE	Mrpl14	39S ribosomal protein L14, mitochondrial	24.8	3	92976216	95160552	96521840	9.48862e+07
1698	CT027_MOUSE		UPF0687 protein C20orf27 homolog	25.9	3	125770904	123922288	96692464	1.15462e+08
1699	CHCH2_MOUSE	Chchd2	Coiled-coil-helix-coiled-coil-helix domain-containing protein 2	30.7	3	393652416	558553600	601281280	5.17829e+08
1700	SEC13_MOUSE	Sec13	Protein SEC13 homolog	29.5	5	137727312	123748120	57831368	106435600
1701	MCA3_MOUSE	Eef1e1	Eukaryotic translation elongation factor 1 epsilon-1	38.5	5	55770512	67033528	32108578	5.16375e+07
1702	RM13_MOUSE	Mrpl13	39S ribosomal protein L13, mitochondrial	61.8	9	115315736	117014888	126170688	1.195e+08
1703	CHRD1_MOUSE	Chordc1	Cysteine and histidine-rich domain-containing protein 1	41.4	8	154251104	155569760	167776640	159199168
1704	DPM3_MOUSE	Dpm3	Dolichol-phosphate mannosyltransferase subunit 3	23.9	2	37207740	41367168	30195688	3.62569e+07
1705	ERP44_MOUSE	Erp44	Endoplasmic reticulum resident protein 44	45.1	16	376203616	377737568	438353920	3.97432e+08
1706	RL34_MOUSE	Rpl34	60S ribosomal protein L34	31.6	6	410716096	664345600	823052860	632704852
1707	TPC6B_MOUSE	Trappc6b	Trafficking protein particle complex subunit 6B	36.1	5	106452592	93501744	70620808	9.01917e+07
1708	VP33A_MOUSE	Vps33a	Vacuolar protein sorting-associated protein 33A	16.6	5	18167406	132472896	0	50213434
1709	AACS_MOUSE	Aacs	Acetoacetyl-CoA synthetase	18.3	9	79808744	60509368	69360960	69893024
1710	COA3_MOUSE	Coa3	Cytochrome c oxidase assembly factor 3 homolog, mitochondrial	63	5	236553056	235551920	260779056	2.44295e+08
1711	CORO7_MOUSE	Coro7	Coronin-7	15.6	6	76362688	91855792	61769444	7.66626e+07
1712	NACHO_MOUSE	Tmem35a	Novel acetylcholine receptor chaperone	50.3	6	356271904	396924800	287272032	346822912
1713	RM19_MOUSE	Mrpl19	39S ribosomal protein L19, mitochondrial	28.1	6	127194016	109588936	67253624	1.01346e+08
1714	HYEP_MOUSE	Ephx1	Epoxide hydrolase 1	11.9	5	130986480	128793440	165375968	1.41719e+08
1715	LAMP5_MOUSE	Lamp5	Lysosome-associated membrane glycoprotein 5	26.1	4	139274176	44754368	84408648	89479064
1716	HACD2_MOUSE	Hacd2	Very-long-chain (3R)-3-hydroxyacyl-CoA dehydratase 2	7.9	2	890012	0	43506868	1.4799e+07
1717	ATPD_MOUSE	Atp5f1d	ATP synthase subunit delta, mitochondrial	37.5	4	1121753980	945733630	902291710	989926440
1718	OXSM_MOUSE	Oxsm	3-oxoacyl-[acyl-carrier-protein] synthase, mitochondrial	15.7	3	64961264	23202272	0	2.93878e+07
1719	GOG7B_MOUSE	GOLGA7B	Golgin subfamily A member 7B	12.6	2	60561904	62225964	92540560	7.17761e+07
1720	CMIP_MOUSE	Cmip	Isoform 2 of C-Maf-inducing protein	13	4	88907544	56677020	11552951	5.23792e+07
1721	EXOC2_MOUSE	Exoc2	Exocyst complex component 2	16.5	10	86830192	102652496	85591968	91691552
1722	PLCC_MOUSE	Agpat3	1-acyl-sn-glycerol-3-phosphate acyltransferase gamma	39.1	16	284500576	300408672	207827680	2.64246e+08
1723	ATAD1_MOUSE	Atad1	Outer mitochondrial transmembrane helix translocase	75.6	20	364767872	454981312	625492990	4.81747e+08
1724	CUL5_MOUSE	Cul5	Cullin-5	23.1	15	96889672	107564400	162483648	1.22313e+08
1725	TTC9B_MOUSE	Ttc9b	Tetratricopeptide repeat protein 9B	11.7	2	47145760	52062960	31027172	43411964
1726	TBB4A_MOUSE	Tubb4a	Tubulin beta-4A chain	83.8	33	13488992300	14303638500	11066417200	12953016000
1727	FUND2_MOUSE	Fundc2	FUN14 domain-containing protein 2	45	7	156355296	195837696	214995072	189062688
1728	GHC1_MOUSE	Slc25a22	Mitochondrial glutamate carrier 1	83.9	22	3162202110	2924942590	3482996740	3.19005e+09
1729	RRFM_MOUSE	Mrrf	Ribosome-recycling factor, mitochondrial	44.7	8	271191360	266584672	186978720	2.41585e+08
1730	F162A_MOUSE	Fam162a	Protein FAM162A	43.2	8	701347070	653715070	433473248	5.96178e+08
1731	TMX2_MOUSE	Tmx2	Thioredoxin-related transmembrane protein 2	43.4	11	325945344	339325952	257819200	307696832
1732	RM02_MOUSE	Mrpl2	39S ribosomal protein L2, mitochondrial	22.5	5	116366704	110502928	85776856	104215496
1733	ARMC1_MOUSE	Armc1	Armadillo repeat-containing protein 1	57.1	11	295088320	235060592	154945600	2.28365e+08
1734	ACAD8_MOUSE	Acad8	Isobutyryl-CoA dehydrogenase, mitochondrial	47.5	16	164244560	156584800	207336224	1.76055e+08
1735	PRPS1_MOUSE	Prps1	Ribose-phosphate pyrophosphokinase 1	68.6	14	284307840	316074240	298009088	2.99464e+08
1736	COX20_MOUSE	Cox20	Cytochrome c oxidase assembly protein COX20, mitochondrial	69.2	5	59884768	64271928	111330048	7.84956e+07
1737	RT09_MOUSE	Mrps9	28S ribosomal protein S9, mitochondrial	29.2	9	152432400	219744448	70698224	147625024
1738	RM30_MOUSE	Mrpl30	39S ribosomal protein L30, mitochondrial	34.4	4	142858848	79283768	67568240	9.65703e+07
1739	APMAP_MOUSE	Apmap	Adipocyte plasma membrane-associated protein	60	16	288269376	267691712	291891328	282617472
1740	ISCU_MOUSE	Iscu	Iron-sulfur cluster assembly enzyme ISCU, mitochondrial	44	6	224866496	253065264	223237920	2.33723e+08
1741	RL22L_MOUSE	Rpl22l1	Isoform 2 of 60S ribosomal protein L22-like 1	39.7	3	137494432	166210240	142077296	1.48594e+08
1742	CHMP5_MOUSE	Chmp5	Charged multivesicular body protein 5	30.1	3	56293368	75695144	11110067	4.76995e+07
1743	DUS3_MOUSE	Dusp3	Dual specificity protein phosphatase 3	65.9	7	245475616	247614976	314587584	2.69226e+08
1744	GGCT_MOUSE	Ggct	Gamma-glutamylcyclotransferase	17	3	77251472	96651976	109745872	9.45498e+07
1745	IPYR_MOUSE	Ppa1	Inorganic pyrophosphatase	81.3	22	632996800	779278400	689573700	700616300
1746	DNJB4_MOUSE	Dnajb4	DnaJ homolog subfamily B member 4	13.1	3	69616096	69666432	23613482	54298670
1747	QCR7_MOUSE	Uqcrb	Cytochrome b-c1 complex subunit 7	67.6	12	2712604420	2784965890	2224474880	2.57402e+09
1748	TIM50_MOUSE	Timm50	Mitochondrial import inner membrane translocase subunit TIM50	39.4	13	462643648	874278210	773867520	7.03596e+08
1749	F241B_MOUSE	Fam241b	Protein FAM241B	31.7	3	121841464	93265528	120765360	1.11957e+08
1750	ITPA_MOUSE	Itpa	Inosine triphosphate pyrophosphatase	62.6	8	483458624	511577184	437840576	4.77625e+08
1751	ARP5L_MOUSE	Arpc5l	Actin-related protein 2/3 complex subunit 5-like protein	58.8	6	293444608	291473792	274316352	286411584
1752	AIG1_MOUSE	Aig1	Isoform 2 of Androgen-induced gene 1 protein	27.7	3	6.70123e+06	41327036	0	1.60094e+07
1753	NDUAB_MOUSE	Ndufa11	NADH dehydrogenase [ubiquinone] 1 alpha subcomplex subunit 11	78	8	773257600	793405950	794609410	7.87091e+08
1754	F210B_MOUSE	Fam210b	Protein FAM210B, mitochondrial	25.3	2	14424550	15717829	39793504	23311961
1755	JAM3_MOUSE	Jam3	Junctional adhesion molecule C	5.5	2	38783740	31703556	50920756	4.04694e+07
1756	RL4_MOUSE	Rpl4	60S ribosomal protein L4	49.2	22	776898240	958596220	1718738180	1151410880
1757	EF1G_MOUSE	Eef1g	Elongation factor 1-gamma	84.2	29	973271940	739468610	905915900	8.72885e+08
1758	ORN_MOUSE	Rexo2	Oligoribonuclease, mitochondrial	18.1	4	122693952	99601120	88584952	1.03627e+08
1759	SNX5_MOUSE	Snx5	Sorting nexin-5	23	7	61798180	116160080	111937232	9.66318e+07
1760	SC11C_MOUSE	Sec11c	Signal peptidase complex catalytic subunit SEC11C	15.6	2	44352052	20745960	102207656	55768556
1761	PSD12_MOUSE	Psmd12	26S proteasome non-ATPase regulatory subunit 12	46.9	19	336049344	174945504	188843824	2.3328e+08
1762	OCAD2_MOUSE	Ociad2	OCIA domain-containing protein 2	62.3	8	270185536	191376752	184286528	2.15283e+08
1763	T126A_MOUSE	Tmem126a	Transmembrane protein 126A	33.2	6	210710720	213053664	276495584	2.3342e+08
1764	ATG7_MOUSE	Atg7	Ubiquitin-like modifier-activating enzyme ATG7	18.8	8	120518184	102767880	136048016	1.19778e+08
1765	ISCA1_MOUSE	Isca1	Iron-sulfur cluster assembly 1 homolog, mitochondrial	46.5	5	161393056	188044576	188062128	1.79167e+08
1766	SPCS1_MOUSE	Spcs1	Signal peptidase complex subunit 1	8.1	2	72657672	87276688	48607236	6.95139e+07
1767	GATM_MOUSE	Gatm	Glycine amidinotransferase, mitochondrial	38.8	10	184789792	201485616	77539896	1.54605e+08
1768	MGDP1_MOUSE	Mdp1	Magnesium-dependent phosphatase 1	21.3	2	44654416	44786944	9707852	3.30497e+07
1769	S22AH_MOUSE	Slc22a17	Isoform 2 of Solute carrier family 22 member 17	23.8	5	69631880	88808664	112875248	9.04386e+07
1770	LYRM7_MOUSE	Lyrm7	Complex III assembly factor LYRM7	44.2	3	78375872	88343008	156121888	1.07614e+08
1771	PHP14_MOUSE	Phpt1	14 kDa phosphohistidine phosphatase	76.6	8	235938144	246857632	136162432	2.06319e+08
1772	TM263_MOUSE	Tmem263	Transmembrane protein 263	21.7	2	63375824	79979232	86283760	76546272
1773	GBG12_MOUSE	Gng12	Guanine nucleotide-binding protein G(I)/G(S)/G(O) subunit gamma-12	79.2	6	1385803520	1043964030	908173700	1.11265e+09
1774	SNAA_MOUSE	Napa	Alpha-soluble NSF attachment protein	82.7	21	584048320	511464480	522626816	539379872
1775	EMRE_MOUSE	Smdt1	Essential MCU regulator, mitochondrial	35.5	3	157406240	152217040	94418016	134680432
1776	RM12_MOUSE	Mrpl12	39S ribosomal protein L12, mitochondrial	29.4	3	41774696	42346032	27950030	3.73569e+07
1777	ATPO_MOUSE	Atp5po	ATP synthase subunit O, mitochondrial	70	16	5012904400	7505263100	8542210000	7.02013e+09
1778	IAH1_MOUSE	Iah1	Isoamyl acetate-hydrolyzing esterase 1 homolog	18.1	3	84690640	57286680	0	4.73258e+07
1779	CHM2A_MOUSE	Chmp2a	Charged multivesicular body protein 2a	14	4	101954080	88984192	94502976	9.51471e+07
1780	GHC2_MOUSE	Slc25a18	Isoform 2 of Mitochondrial glutamate carrier 2	63.5	16	321183584	318123776	373095424	3.37468e+08
1781	PXL2B_MOUSE	Prxl2b	Prostamide/prostaglandin F synthase	69.7	10	162769248	180451488	189687488	1.77636e+08
1782	FUND1_MOUSE	Fundc1	FUN14 domain-containing protein 1	18.7	2	27505050	28525736	31535488	29188758
1783	BTBDH_MOUSE	Btbd17	BTB/POZ domain-containing protein 17	23	6	132210688	73254024	147607808	117690840
1784	QCR2_MOUSE	Uqcrc2	Cytochrome b-c1 complex subunit 2, mitochondrial	79	26	5512489000	4998500400	4256922620	4922637340
1785	KAP0_MOUSE	Prkar1a	cAMP-dependent protein kinase type I-alpha regulatory subunit	36.7	14	339768000	396131680	339551552	358483744
1786	ALG2_MOUSE	Alg2	Alpha-1,3/1,6-mannosyltransferase ALG2	55.4	18	510572864	472126016	389954368	4.57551e+08
1787	AP2B1_MOUSE	Ap2b1	Isoform 2 of AP-2 complex subunit beta	67.4	61	2134492930	2288813570	2491484160	2304930220
1788	RPN2_MOUSE	Rpn2	Dolichyl-diphosphooligosaccharide--protein glycosyltransferase subunit 2	54.7	24	643888190	740660420	819011330	734519980
1789	SRPRA_MOUSE	Srpra	Signal recognition particle receptor subunit alpha	6.8	4	54169952	92638528	69451064	7.20865e+07
1790	LMAN2_MOUSE	Lman2	Vesicular integral-membrane protein VIP36	35.8	11	152124416	165211536	133753760	1.50363e+08
1791	ACDSB_MOUSE	Acadsb	Short/branched chain specific acyl-CoA dehydrogenase, mitochondrial	39.4	12	303119712	287830688	274650368	2.88534e+08
1792	COASY_MOUSE	Coasy	Bifunctional coenzyme A synthase	40.3	13	174083680	180246848	188138704	1.80823e+08
1793	KCY_MOUSE	Cmpk1	UMP-CMP kinase	59.2	10	806547200	937527360	894537860	8.79537e+08
1794	MYPT1_MOUSE	Ppp1r12a	Isoform 2 of Protein phosphatase 1 regulatory subunit 12A	14.2	11	71729696	75482224	92955040	8.00557e+07
1795	TMM43_MOUSE	Tmem43	Transmembrane protein 43	9.5	2	57054624	55287468	68408792	6.02503e+07
1796	TPRGL_MOUSE	Tprg1l	Tumor protein p63-regulated gene 1-like protein	64.3	12	233786144	301811104	307308768	280968672
1797	AMPD2_MOUSE	Ampd2	AMP deaminase 2	7	5	55990120	49646200	75285176	6.03072e+07
1798	SYVN1_MOUSE	Syvn1	Isoform 2 of E3 ubiquitin-protein ligase synoviolin	9.9	3	55266700	71706800	48552024	58508508
1799	LNEBL_MOUSE	Nebl	LIM zinc-binding domain-containing Nebulette	48.1	13	95528664	107784792	72545232	91952896
1800	ERGI1_MOUSE	Ergic1	Endoplasmic reticulum-Golgi intermediate compartment protein 1	48.6	11	253671008	265886976	334496896	284684960
1801	DJC10_MOUSE	Dnajc10	DnaJ homolog subfamily C member 10	14.1	7	55819004	61633360	31155212	4.95359e+07
1802	OCTC_MOUSE	Crot	Peroxisomal carnitine O-octanoyltransferase	32.7	11	136784064	133579056	92836104	121066408
1803	MPPA_MOUSE	Pmpca	Mitochondrial-processing peptidase subunit alpha	57.3	26	218726528	214050336	247490528	2.26756e+08
1804	NDUA9_MOUSE	Ndufa9	NADH dehydrogenase [ubiquinone] 1 alpha subcomplex subunit 9, mitochondrial	69.2	26	2490141180	2101047680	1300910720	1.96403e+09
1805	NDUS7_MOUSE	Ndufs7	NADH dehydrogenase [ubiquinone] iron-sulfur protein 7, mitochondrial	41.1	8	1077461890	1038806020	751296770	9.55855e+08
1806	RT15_MOUSE	Mrps15	28S ribosomal protein S15, mitochondrial	27.5	7	107473816	133950224	114155064	118526368
1807	RT11_MOUSE	Mrps11	28S ribosomal protein S11, mitochondrial	24.1	3	69929104	36385128	56234856	5.4183e+07
1808	P5CR3_MOUSE	Pycr3	Pyrroline-5-carboxylate reductase 3	25.5	5	119167888	137229920	126667704	127688504
1809	TOM20_MOUSE	Tomm20	Mitochondrial import receptor subunit TOM20 homolog	40.7	5	535498304	977019010	1639892350	1.0508e+09
1810	6PGD_MOUSE	Pgd	6-phosphogluconate dehydrogenase, decarboxylating	57.6	22	469846336	476753152	282367456	409655648
1811	EIF3F_MOUSE	Eif3f	Eukaryotic translation initiation factor 3 subunit F	34.3	9	151018208	195045152	204034816	1.83366e+08
1812	NDUA8_MOUSE	Ndufa8	NADH dehydrogenase [ubiquinone] 1 alpha subcomplex subunit 8	77.3	13	2773414400	2512808190	2362913020	2549711870
1813	NPL_MOUSE	Npl	N-acetylneuraminate lyase	23.4	4	112298240	101930104	50398060	8.82088e+07
1814	PUR6_MOUSE	Paics	Multifunctional protein ADE2	44.5	16	583069500	204628192	844750210	5.44149e+08
1815	ETHE1_MOUSE	Ethe1	Persulfide dioxygenase ETHE1, mitochondrial	60.2	10	215985952	186015024	272567968	2.24856e+08
1816	GSTK1_MOUSE	Gstk1	Glutathione S-transferase kappa 1	53.1	10	142711680	134136160	149344832	142064224
1817	NB5R3_MOUSE	Cyb5r3	Isoform 2 of NADH-cytochrome b5 reductase 3	71.6	19	530044480	625126020	2115089920	1.09009e+09
1818	S38A3_MOUSE	Slc38a3	Sodium-coupled neutral amino acid transporter 3	23.2	8	328430880	347409824	386789792	3.5421e+08
1819	AP3S1_MOUSE	Ap3s1	AP-3 complex subunit sigma-1	28.5	5	140214816	148047824	87695368	125319336
1820	MECR_MOUSE	Mecr	Enoyl-[acyl-carrier-protein] reductase, mitochondrial	62.7	13	281277088	227552208	153384768	2.20738e+08
1821	NDUBA_MOUSE	Ndufb10	NADH dehydrogenase [ubiquinone] 1 beta subcomplex subunit 10	65.9	11	2370861570	2012697600	1119065470	1.83421e+09
1822	NDUS3_MOUSE	Ndufs3	NADH dehydrogenase [ubiquinone] iron-sulfur protein 3, mitochondrial	61.6	15	2030274940	2018750590	2829208320	2.29274e+09
1823	SDF2_MOUSE	Sdf2	Stromal cell-derived factor 2	55.9	7	128467424	134887184	7.13353e+06	9.01627e+07
1824	CRIP2_MOUSE	Crip2	Cysteine-rich protein 2	67.8	8	973895040	1082923010	461288896	839368982
1825	PLLP_MOUSE	Pllp	Plasmolipin	21.4	2	134890032	172054048	166458528	1.57801e+08
1826	RM04_MOUSE	Mrpl4	39S ribosomal protein L4, mitochondrial	38.8	7	139945632	134348128	157069120	1.43788e+08
1827	RMD1_MOUSE	Rmdn1	Regulator of microtubule dynamics protein 1	31.8	7	86277408	80823272	67844480	7.83151e+07
1828	ETFB_MOUSE	Etfb	Electron transfer flavoprotein subunit beta	71.4	16	943387520	1023580860	1150838780	1.03927e+09
1829	ATP5H_MOUSE	Atp5pd	ATP synthase subunit d, mitochondrial	77.6	16	4502063100	4596144100	3721104380	4273103860
1830	GMPR1_MOUSE	Gmpr	GMP reductase 1	33.9	9	79994840	82835648	95511464	86113984
1831	MIC26_MOUSE	Apoo	Isoform 2 of MIC	78	10	1003365700	883451140	328635328	738484056
1832	SAC1_MOUSE	Sacm1l	Phosphatidylinositol-3-phosphatase SAC1	61.3	27	191832528	196603024	223942928	204126160
1833	EMC7_MOUSE	Emc7	ER membrane protein complex subunit 7	56	8	239345440	224915488	244204896	2.36155e+08
1834	LACTB_MOUSE	Lactb	Serine beta-lactamase-like protein LACTB, mitochondrial	41	15	284644864	103062368	101027152	1.62911e+08
1835	AT131_MOUSE	Atp13a1	Endoplasmic reticulum transmembrane helix translocase	13.5	10	84963656	89851152	91413816	8.87429e+07
1836	ARFG1_MOUSE	Arfgap1	Isoform 2 of ADP-ribosylation factor GTPase-activating protein 1	53.1	13	307855008	297301696	182464384	2.6254e+08
1837	IPO7_MOUSE	Ipo7	Importin-7	32.7	20	193135312	232325376	123299320	1.8292e+08
1838	ACOX3_MOUSE	Acox3	Peroxisomal acyl-coenzyme A oxidase 3	6.1	3	52893220	42618216	28991498	41500978
1839	SORC2_MOUSE	Sorcs2	VPS10 domain-containing receptor SorCS2	7.4	9	53117308	120294600	76740328	8.33841e+07
1840	RENT1_MOUSE	Upf1	Isoform 2 of Regulator of nonsense transcripts 1	29.7	24	192739600	191548560	223750480	2.0268e+08
1841	NIF3L_MOUSE	Nif3l1	NIF3-like protein 1	33.5	8	153673552	160406336	130436376	148172088
1842	VPS35_MOUSE	Vps35	Vacuolar protein sorting-associated protein 35	67.1	41	766196670	809743170	807292480	7.94411e+08
1843	SYT13_MOUSE	Syt13	Synaptotagmin-13	8.9	2	20396178	22242300	0	14212826
1844	STX12_MOUSE	Stx12	Syntaxin-12	65	11	526791680	586094340	529095008	5.47327e+08
1845	TICN2_MOUSE	Spock2	Testican-2	35.9	9	117512784	119801280	87832800	108382288
1846	SNP29_MOUSE	Snap29	Synaptosomal-associated protein 29	35.4	7	141941152	185700960	166353104	164665072
1847	TBB3_MOUSE	Tubb3	Tubulin beta-3 chain	77.8	34	21077651500	21837760500	14286551000	19067321000
1848	MESD_MOUSE	Mesd	LRP chaperone MESD	46.4	7	236924112	263489184	184317632	2.28244e+08
1849	STRN3_MOUSE	Strn3	Striatin-3	18.7	10	52354652	91325568	538865860	227515360
1850	XPO2_MOUSE	Cse1l	Exportin-2	37.6	32	156185952	171585392	175680992	1.67817e+08
1851	GCYA1_MOUSE	Gucy1a1	Guanylate cyclase soluble subunit alpha-1	5.8	2	41415316	38250408	17294824	3.23202e+07
1852	SEP15_MOUSE	Selenof	Selenoprotein F	43.2	4	45058004	56938228	58739824	5.35787e+07
1853	NDUAD_MOUSE	Ndufa13	NADH dehydrogenase [ubiquinone] 1 alpha subcomplex subunit 13	76.4	9	1753975810	1728488060	2036047620	1839503830
1854	ERG28_MOUSE	Erg28	Ergosterol biosynthetic protein 28 homolog	22.9	3	51992976	59935336	69469816	6.0466e+07
1855	TPPC4_MOUSE	Trappc4	Trafficking protein particle complex subunit 4	11.4	2	48651856	19011024	56005056	4.12226e+07
1856	EXTL2_MOUSE	Extl2	Exostosin-like 2	33.9	8	144045840	145220448	61389424	1.16885e+08
1857	SPN90_MOUSE	Nckipsd	NCK-interacting protein with SH3 domain	8.8	4	22376926	0	24001256	15459394
1858	TRIM2_MOUSE	Trim2	Tripartite motif-containing protein 2	42.9	24	267383408	310270272	215035008	2.6423e+08
1859	GTF2I_MOUSE	Gtf2i	Isoform 2 of General transcription factor II-I	26.3	16	62373604	155956544	92506528	1.03612e+08
1860	TM9S3_MOUSE	Tm9sf3	Transmembrane 9 superfamily member 3	25	12	226110176	285355648	255309856	2.55592e+08
1861	LZTL1_MOUSE	Lztfl1	Leucine zipper transcription factor-like protein 1	22.7	5	97309152	88527200	97991976	9.46094e+07
1862	IDE_MOUSE	Ide	Insulin-degrading enzyme	47.1	34	260553056	162610112	168075392	197079520
1863	LTOR2_MOUSE	Lamtor2	Ragulator complex protein LAMTOR2	39.2	4	118177496	127887496	100842192	115635728
1864	CLPX_MOUSE	Clpx	ATP-dependent Clp protease ATP-binding subunit clpX-like, mitochondrial	17.7	8	101903296	103291200	64992588	9.00624e+07
1865	NIT2_MOUSE	Nit2	Omega-amidase NIT2	40.2	9	120326000	106991368	123843128	1.17053e+08
1866	SELB_MOUSE	Eefsec	Selenocysteine-specific elongation factor	5.7	2	18942712	15585260	0	11509324
1867	ANKH_MOUSE	Ankh	Progressive ankylosis protein	13.4	3	22795176	17147100	8477030	1.61398e+07
1868	NUDT3_MOUSE	Nudt3	Diphosphoinositol polyphosphate phosphohydrolase 1	50.6	7	452726432	504508704	388776160	448670432
1869	LGI1_MOUSE	Lgi1	Leucine-rich glioma-inactivated protein 1	46.5	23	227369664	427861536	402942048	352724416
1870	PRAF2_MOUSE	Praf2	PRA1 family protein 2	22.5	3	366701248	334088352	359826976	3.53539e+08
1871	DAZP1_MOUSE	Dazap1	Isoform 2 of DAZ-associated protein 1	7.9	2	266038048	42220536	133432640	147230408
1872	PANX1_MOUSE	Panx1	Pannexin-1	23	5	59430680	80275248	56172900	6.52929e+07
1873	SV2A_MOUSE	Sv2a	Synaptic vesicle glycoprotein 2A	41.2	25	1643529730	2237113090	1203105540	1.69458e+09
1874	RALB_MOUSE	Ralb	Ras-related protein Ral-B	54.9	10	983543040	1079490820	723809660	928947840
1875	HTRA2_MOUSE	Htra2	Serine protease HTRA2, mitochondrial	28.6	9	197836448	173419680	171683488	180979872
1876	ABCB9_MOUSE	Abcb9	Isoform 2 of ABC-type oligopeptide transporter ABCB9	7.9	3	63205800	44502992	63231712	56980168
1877	GLT16_MOUSE	Galnt16	Polypeptide N-acetylgalactosaminyltransferase 16	14	5	85539376	94358720	58401320	7.94331e+07
1878	RL38_MOUSE	Rpl38	60S ribosomal protein L38	50	5	622248190	781222720	887620160	7.63697e+08
1879	LANC2_MOUSE	Lancl2	LanC-like protein 2	73.1	23	611596930	614252290	519336448	581728556
1880	SYSM_MOUSE	Sars2	Serine--tRNA ligase, mitochondrial	20.3	9	118158016	96749424	88695200	101200880
1881	TMM9B_MOUSE	Tmem9b	Transmembrane protein 9B	38.2	6	76581488	198837632	190680112	1.55366e+08
1882	SH3L1_MOUSE	Sh3bgrl	SH3 domain-binding glutamic acid-rich-like protein	46.5	4	118120048	126268064	40621708	9.50033e+07
1883	NSMA2_MOUSE	Smpd3	Sphingomyelin phosphodiesterase 3	44.4	17	140863360	141346512	185697936	1.55969e+08
1884	UB2J1_MOUSE	Ube2j1	Ubiquitin-conjugating enzyme E2 J1	13.2	2	42768392	56543148	14347835	3.78865e+07
1885	PSMG1_MOUSE	Psmg1	Proteasome assembly chaperone 1	8	2	25537848	32115576	25228204	2.76272e+07
1886	PDK2_MOUSE	Pdk2	[Pyruvate dehydrogenase (acetyl-transferring)] kinase isozyme 2, mitochondrial	39.6	12	195751520	180449888	115844856	1.64015e+08
1887	CEND_MOUSE	Cend1	Cell cycle exit and neuronal differentiation protein 1	87.2	11	1310841470	1778604420	2030863620	1.70677e+09
1888	AP3M1_MOUSE	Ap3m1	AP-3 complex subunit mu-1	32.5	9	109506680	111629432	116190120	1.12442e+08
1889	SCAM5_MOUSE	Scamp5	Secretory carrier-associated membrane protein 5	35.7	4	891701760	1339695620	982212930	1.0712e+09
1890	NECT1_MOUSE	Nectin1	Nectin-1	33.4	12	186899392	178582128	196382256	1.87288e+08
1891	RM39_MOUSE	Mrpl39	39S ribosomal protein L39, mitochondrial	30.7	8	150605136	163832128	145785552	1.53408e+08
1892	STX6_MOUSE	Stx6	Isoform 2 of Syntaxin-6	40.4	7	156262336	143160880	202568512	167330576
1893	NDUF3_MOUSE	Ndufaf3	NADH dehydrogenase [ubiquinone] 1 alpha subcomplex assembly factor 3	52.4	6	115160976	575388800	77100592	255883456
1894	NOVA1_MOUSE	Nova1	RNA-binding protein Nova-1	17.6	6	103916216	97655384	125081856	1.08884e+08
1895	HABP4_MOUSE	Habp4	Intracellular hyaluronan-binding protein 4	21.9	7	73469224	72043368	102896296	8.2803e+07
1896	ADRM1_MOUSE	Adrm1	Proteasomal ubiquitin receptor ADRM1	20.6	8	101023824	146131328	131411480	1.26189e+08
1897	HIP1R_MOUSE	Hip1r	Huntingtin-interacting protein 1-related protein	27.9	23	133193824	136657952	149060768	1.39638e+08
1898	FMN2_MOUSE	Fmn2	Formin-2	6.2	5	22071362	38246060	64805392	4.17076e+07
1899	GDE1_MOUSE	Gde1	Glycerophosphodiester phosphodiesterase 1	36.6	9	196371568	201637952	202054064	2.00021e+08
1900	GLTP_MOUSE	Gltp	Glycolipid transfer protein	59.3	9	328800896	210077328	300202848	2.79694e+08
1901	AL9A1_MOUSE	Aldh9a1	4-trimethylaminobutyraldehyde dehydrogenase	37.2	15	226384064	280757856	227455040	2.44866e+08
1902	ELOV1_MOUSE	Elovl1	Elongation of very long chain fatty acids protein 1	19.7	3	46817872	36209592	11295301	3.14409e+07
1903	S61A2_MOUSE	Sec61a2	Protein transport protein Sec61 subunit alpha isoform 2	20.6	8	79868256	95411152	88517368	8.79323e+07
1904	HIG1A_MOUSE	Higd1a	HIG1 domain family member 1A, mitochondrial	78.9	3	138633888	153746496	111611904	134664096
1905	CUL3_MOUSE	Cul3	Cullin-3	36.8	25	196483184	183410144	150421440	1.76772e+08
1906	NT5C_MOUSE	Nt5c	5'(3')-deoxyribonucleotidase, cytosolic type	46.5	7	372036480	365450080	194312352	3.106e+08
1907	KCJ10_MOUSE	Kcnj10	ATP-sensitive inward rectifier potassium channel 10	39.8	11	252202608	224051584	331778880	2.69344e+08
1908	ARPC3_MOUSE	Arpc3	Actin-related protein 2/3 complex subunit 3	59.6	9	942440830	898609280	763403520	868151210
1909	BORG4_MOUSE	Cdc42ep4	Cdc42 effector protein 4	30.4	6	173225344	78430488	124633968	1.2543e+08
1910	CNTN6_MOUSE	Cntn6	Isoform 2 of Contactin-6	4.8	5	33597052	32950280	42214168	3.62538e+07
1911	DOPP1_MOUSE	Dolpp1	Dolichyldiphosphatase 1	34.5	5	25631310	29514418	26868200	27337976
1912	EDF1_MOUSE	Edf1	Endothelial differentiation-related factor 1	15.5	2	67150504	78353568	70622464	7.20422e+07
1913	GLRX1_MOUSE	Glrx	Glutaredoxin-1	57.9	5	272880160	267882464	296253824	2.79005e+08
1914	PSA6_MOUSE	Psma6	Proteasome subunit alpha type-6	38.2	8	422624704	485483392	530623552	479577216
1915	HPLN1_MOUSE	Hapln1	Hyaluronan and proteoglycan link protein 1	23.3	6	69161608	54179936	81326944	6.82228e+07
1916	PPCE_MOUSE	Prep	Prolyl endopeptidase	72.3	38	552733570	342147296	416334336	437071734
1917	PIN1_MOUSE	Pin1	Peptidyl-prolyl cis-trans isomerase NIMA-interacting 1	68.5	9	518971552	582749950	427351744	509691082
1918	SEM7A_MOUSE	Sema7a	Semaphorin-7A	25.5	11	110768272	129497976	109006976	116424408
1919	FAK2_MOUSE	Ptk2b	Protein-tyrosine kinase 2-beta	10.2	7	94578800	90497848	52203524	7.90934e+07
1920	NAGAB_MOUSE	Naga	Alpha-N-acetylgalactosaminidase	31.3	11	139216544	129148280	102500368	1.23622e+08
1921	HOME2_MOUSE	Homer2	Isoform 2 of Homer protein homolog 2	18.4	6	54104796	61614032	94825376	7.01814e+07
1922	ASAP1_MOUSE	Asap1	Isoform 2 of Arf-GAP with SH3 domain, ANK repeat and PH domain-containing protein 1	5	5	71408992	63005312	48659604	61024636
1923	DGUOK_MOUSE	Dguok	Isoform 2 of Deoxyguanosine kinase, mitochondrial	56.1	7	162352656	167287136	114349168	147996320
1924	DRG2_MOUSE	Drg2	Developmentally-regulated GTP-binding protein 2	34.6	10	138265632	154206016	138568656	1.4368e+08
1925	RAE1_MOUSE	Chm	Rab proteins geranylgeranyltransferase component A 1	11	4	30535730	33438908	19907514	2.79607e+07
1926	ACSA_MOUSE	Acss2	Acetyl-coenzyme A synthetase, cytoplasmic	15	6	55274744	113505040	86666608	8.51488e+07
1927	APBB1_MOUSE	Apbb1	Isoform 2 of Amyloid-beta A4 precursor protein-binding family B member 1	4.7	2	70826176	80659424	38608840	6.33648e+07
1928	CNPY2_MOUSE	Cnpy2	Protein canopy homolog 2	51.6	9	207920256	197673920	115558936	173717704
1929	LAT2_MOUSE	Slc7a8	Large neutral amino acids transporter small subunit 2	5.8	2	62635608	62341032	90750344	7.1909e+07
1930	CMC2_MOUSE	Slc25a13	Calcium-binding mitochondrial carrier protein Aralar2	15.5	8	9140356	0	0	3.04679e+06
1931	VAPB_MOUSE	Vapb	Vesicle-associated membrane protein-associated protein B	65.4	17	606419580	683594500	828774020	706262700
1932	TOM40_MOUSE	Tomm40	Mitochondrial import receptor subunit TOM40 homolog	49	10	605225470	666303040	609289220	6.26939e+08
1933	ADDA_MOUSE	Add1	Alpha-adducin	61.4	32	990664580	1177180800	1023215360	1.06369e+09
1934	GOGA5_MOUSE	Golga5	Golgin subfamily A member 5	3.6	3	8.23721e+06	18281588	9710719	1.20765e+07
1935	RDH11_MOUSE	Rdh11	Retinol dehydrogenase 11	41.8	10	107403200	133642872	110135552	1.17061e+08
1936	NDRG3_MOUSE	Ndrg3	Protein NDRG3	73.6	16	852662140	920769150	892971010	8.88801e+08
1937	MAGD1_MOUSE	Maged1	Melanoma-associated antigen D1	4	2	26288602	28486160	47400072	34058278
1938	DJB12_MOUSE	Dnajb12	DnaJ homolog subfamily B member 12	18.9	2	0	35706032	0	1.1902e+07
1939	DNJA2_MOUSE	Dnaja2	DnaJ homolog subfamily A member 2	62.4	21	405703584	421022848	443278656	4.23335e+08
1940	SPAST_MOUSE	Spast	Isoform 2 of Spastin	9.2	3	40384764	39022052	34167260	3.7858e+07
1941	TOLIP_MOUSE	Tollip	Toll-interacting protein	48.9	11	343153600	306410752	286988832	3.12184e+08
1942	NFU1_MOUSE	Nfu1	NFU1 iron-sulfur cluster scaffold homolog, mitochondrial	38.4	6	170098864	154326080	121647912	148690952
1943	ARP10_MOUSE	Actr10	Actin-related protein 10	48.4	14	148669472	167521328	160746336	1.58979e+08
1944	DCTN5_MOUSE	Dctn5	Dynactin subunit 5	40.7	4	86825064	113578960	90856608	9.70869e+07
1945	PLXC1_MOUSE	Plxnc1	Plexin-C1	8.4	7	29042750	31754232	11365144	24054042
1946	DIC_MOUSE	Slc25a10	Mitochondrial dicarboxylate carrier	40.4	9	115480192	106071456	129094992	1.16882e+08
1947	EIF3I_MOUSE	Eif3i	Eukaryotic translation initiation factor 3 subunit I	66.8	16	324581664	263505856	427449888	3.38512e+08
1948	TSNAX_MOUSE	Tsnax	Translin-associated protein X	35.9	8	118209360	121336888	66294340	1.01947e+08
1949	GPC1_MOUSE	Gpc1	Glypican-1	44	16	212686448	239744320	301947840	251459536
1950	ECSIT_MOUSE	Ecsit	Evolutionarily conserved signaling intermediate in Toll pathway, mitochondrial	41.6	11	114301968	116022040	83221032	1.04515e+08
1951	SERC1_MOUSE	Serinc1	Serine incorporator 1	6.4	3	13863461	29138176	115379288	5.27936e+07
1952	AFAD_MOUSE	Afdn	Isoform 1 of Afadin	18.2	23	134745792	168989632	173910784	1.59215e+08
1953	KIME_MOUSE	Mvk	Mevalonate kinase	20.8	5	125561752	119757888	142278480	1.29199e+08
1954	CATF_MOUSE	Ctsf	Cathepsin F	9.1	3	91997160	94498736	98477024	9.4991e+07
1955	GLYG_MOUSE	Gyg1	Glycogenin-1	40.8	7	125119496	104591296	71726696	1.00479e+08
1956	TBL2_MOUSE	Tbl2	Transducin beta-like protein 2	26.9	9	87932704	99644448	103155200	96910784
1957	PEX14_MOUSE	Pex14	Peroxisomal membrane protein PEX14	22.1	5	115840192	89163168	116114056	1.07039e+08
1958	RAB9A_MOUSE	Rab9a	Ras-related protein Rab-9A	40.8	6	85443264	144380272	175637344	1.35154e+08
1959	GALK1_MOUSE	Galk1	Galactokinase	15.6	5	246401904	45422480	470912864	2.54246e+08
1960	SYT11_MOUSE	Syt11	Synaptotagmin-11	20.7	5	99960744	100973984	76441624	92458784
1961	ESTD_MOUSE	Esd	S-formylglutathione hydrolase	77.7	14	400810816	465333376	537134910	4.6776e+08
1962	DEST_MOUSE	Dstn	Destrin	80	18	1450001410	1697494400	1133846530	1.42711e+09
1963	SC11A_MOUSE	Sec11a	Signal peptidase complex catalytic subunit SEC11A	16.2	4	48737792	87594792	118803936	8.50455e+07
1964	TMED2_MOUSE	Tmed2	Transmembrane emp24 domain-containing protein 2	44.3	9	444410240	453925024	159549680	3.52628e+08
1965	ARC1A_MOUSE	Arpc1a	Actin-related protein 2/3 complex subunit 1A	83	25	783065540	678022270	573478340	6.78189e+08
1966	TEBP_MOUSE	Ptges3	Prostaglandin E synthase 3	36.9	5	1116073730	1316874620	886383230	1106443860
1967	MPU1_MOUSE	Mpdu1	Mannose-P-dolichol utilization defect 1 protein	30	5	148863168	141746272	169651168	1.5342e+08
1968	KAD1_MOUSE	Ak1	Isoform 2 of Adenylate kinase isoenzyme 1	77.3	15	669649730	1039487420	1277334020	995490390
1969	GUAD_MOUSE	Gda	Guanine deaminase	74.4	28	746739260	708984320	930237250	7.9532e+08
1970	DGKE_MOUSE	Dgke	Diacylglycerol kinase epsilon	10.1	4	116743080	113897248	134606560	1.21749e+08
1971	NSDHL_MOUSE	Nsdhl	Sterol-4-alpha-carboxylate 3-dehydrogenase, decarboxylating	41.7	12	99121600	126703896	150420736	1.25415e+08
1972	PSA4_MOUSE	Psma4	Proteasome subunit alpha type-4	29.9	7	381696192	455875296	474832256	4.37468e+08
1973	PSB2_MOUSE	Psmb2	Proteasome subunit beta type-2	68.7	11	404740416	427495744	514802208	4.49013e+08
1974	PSA1_MOUSE	Psma1	Proteasome subunit alpha type-1	55.9	14	420839008	461597824	560733180	4.81057e+08
1975	TAGL3_MOUSE	Tagln3	Transgelin-3	75.4	14	1473408510	1208526460	944570300	1208835090
1976	VAS1_MOUSE	Atp6ap1	V-type proton ATPase subunit S1	7.1	5	346602432	420240288	498340576	4.21728e+08
1977	TRIM3_MOUSE	Trim3	Tripartite motif-containing protein 3	38.3	23	238154368	255074208	271594816	2.54941e+08
1978	ADA11_MOUSE	Adam11	Disintegrin and metalloproteinase domain-containing protein 11	12.8	6	43904912	56591432	133178800	7.78917e+07
1979	HEBP1_MOUSE	Hebp1	Heme-binding protein 1	68.9	7	121483344	111475104	123096712	1.18685e+08
1980	GPAA1_MOUSE	Gpaa1	Glycosylphosphatidylinositol anchor attachment 1 protein	6.1	4	20019146	39319120	77510104	4.56161e+07
1981	LYPA2_MOUSE	Lypla2	Acyl-protein thioesterase 2	61	8	121920576	120467424	71837856	104741952
1982	RUVB2_MOUSE	Ruvbl2	RuvB-like 2	20.3	7	99529312	104591960	108146792	1.04089e+08
1983	KAD2_MOUSE	Ak2	Isoform 2 of Adenylate kinase 2, mitochondrial	63.8	12	482247264	534965792	596021950	537745002
1984	KAD3_MOUSE	Ak3	GTP:AMP phosphotransferase AK3, mitochondrial	80.6	18	1241315460	1143793410	459511808	9.48207e+08
1985	AKA12_MOUSE	Akap12	Isoform 2 of A-kinase anchor protein 12	37.2	30	191239504	193906944	129773664	1.7164e+08
1986	TIM23_MOUSE	Timm23	Mitochondrial import inner membrane translocase subunit Tim23	14.8	2	40266292	46181044	16323455	3.42569e+07
1987	TRPV2_MOUSE	Trpv2	Transient receptor potential cation channel subfamily V member 2	11.8	6	93558008	61058624	60999972	7.18722e+07
1988	CAD13_MOUSE	Cdh13	Cadherin-13	22.4	11	964889410	977568640	826809280	923089110
1989	XCT_MOUSE	Slc7a11	Cystine/glutamate transporter	7.2	4	77227912	61001952	37412520	5.85475e+07
1990	FUT8_MOUSE	Fut8	Alpha-(1,6)-fucosyltransferase	15.5	6	44087552	60222868	75242072	5.98508e+07
1991	TEN2_MOUSE	Tenm2	Teneurin-2	3.8	8	74875040	84297680	38163544	6.57788e+07
1992	VATG2_MOUSE	Atp6v1g2	V-type proton ATPase subunit G 2	78.8	14	1467178500	2194544900	2571665150	2.0778e+09
1993	PRKRA_MOUSE	Prkra	Interferon-inducible double-stranded RNA-dependent protein kinase activator A	37.4	10	118371248	158768992	245273088	174137776
1994	SKP1_MOUSE	Skp1	S-phase kinase-associated protein 1	36.2	3	67232984	50782476	54330676	57448712
1995	CUL1_MOUSE	Cul1	Cullin-1	17.9	10	108277208	112171560	69985696	96811488
1996	RBX2_MOUSE	Rnf7	RING-box protein 2	18.6	2	27946690	22992382	20229588	2.37229e+07
1997	ATRN_MOUSE	Atrn	Attractin	4.9	5	73930856	52072144	22828454	4.96105e+07
1998	PROD_MOUSE	Prodh	Proline dehydrogenase 1, mitochondrial	5.7	2	54725520	31670008	29528290	3.86413e+07
1999	SYFB_MOUSE	Farsb	Phenylalanine--tRNA ligase beta subunit	36	18	176626880	164806976	251121584	197518480
2000	DCTN6_MOUSE	Dctn6	Dynactin subunit 6	31.1	5	135371056	175034416	99661568	1.36689e+08
2001	LY6H_MOUSE	Ly6h	Lymphocyte antigen 6H	40.3	5	761209860	831777020	477711648	6.90233e+08
2002	CHIP_MOUSE	Stub1	E3 ubiquitin-protein ligase CHIP	43.8	11	152408000	177644480	145566576	1.5854e+08
2003	COR1B_MOUSE	Coro1b	Coronin-1B	53.1	17	264402656	222281312	163222656	2.16636e+08
2004	SUCA_MOUSE	Suclg1	Succinate--CoA ligase [ADP/GDP-forming] subunit alpha, mitochondrial	51.7	13	2635614980	2328819460	2520494850	2494976430
2005	UCHL5_MOUSE	Uchl5	Isoform 2 of Ubiquitin carboxyl-terminal hydrolase isozyme L5	18	4	81930872	71367616	42259624	6.5186e+07
2006	PREB_MOUSE	Preb	Prolactin regulatory element-binding protein	17.7	5	159308672	126587336	71607760	1.19168e+08
2007	KAD4_MOUSE	Ak4	Adenylate kinase 4, mitochondrial	64.6	10	251356096	188873840	218178624	219469520
2008	CATZ_MOUSE	Ctsz	Cathepsin Z	15.7	4	53908968	57871864	59783656	5.71882e+07
2009	ENTP5_MOUSE	Entpd5	Ectonucleoside triphosphate diphosphohydrolase 5	19	4	42174640	70437672	58126700	56913004
2010	ARC1B_MOUSE	Arpc1b	Actin-related protein 2/3 complex subunit 1B	17.7	4	60664752	59400556	53563260	5.78762e+07
2011	ASAH1_MOUSE	Asah1	Acid ceramidase	33.2	10	146373808	198821664	79989456	1.41728e+08
2012	VAPA_MOUSE	Vapa	Vesicle-associated membrane protein-associated protein A	86.7	24	1169606530	1302803070	2037699710	1503369770
2013	GSK3B_MOUSE	Gsk3b	Glycogen synthase kinase-3 beta	63.6	20	528833856	654343040	485343200	5.56173e+08
2014	SNX1_MOUSE	Snx1	Sorting nexin-1	29.5	13	117492208	121339152	225940608	1.54924e+08
2015	NDK3_MOUSE	Nme3	Nucleoside diphosphate kinase 3	41.4	5	142704112	136172560	134008256	1.37628e+08
2016	TIM9_MOUSE	Timm9	Mitochondrial import inner membrane translocase subunit Tim9	68.5	5	100211008	102452976	93501272	98721752
2017	TAGL2_MOUSE	Tagln2	Transgelin-2	40.2	7	51105344	64831168	31754356	4.92303e+07
2018	PACN2_MOUSE	Pacsin2	Protein kinase C and casein kinase substrate in neurons protein 2	35	15	133075344	79146576	130652160	114291360
2019	PSD13_MOUSE	Psmd13	26S proteasome non-ATPase regulatory subunit 13	54	17	187491328	200747024	184164480	190800944
2020	CBPQ_MOUSE	Cpq	Carboxypeptidase Q	5.1	2	50106008	52323988	63647824	5.53593e+07
2021	CRBB1_MOUSE	Crybb1	Beta-crystallin B1	29.6	5	45126896	64342328	30341374	4.66035e+07
2022	CP46A_MOUSE	Cyp46a1	Cholesterol 24-hydroxylase	61	21	207875088	194174128	240199760	214082992
2023	MAAI_MOUSE	Gstz1	Maleylacetoacetate isomerase	58.8	9	79827856	75600616	106685424	8.73713e+07
2024	FXR2_MOUSE	Fxr2	Fragile X mental retardation syndrome-related protein 2	12.8	6	75180136	77328464	76672920	76393840
2025	SYUG_MOUSE	Sncg	Gamma-synuclein	52	5	39951268	12023723	0	17324997
2026	CELF2_MOUSE	Celf2	Isoform 11 of CUGBP Elav-like family member 2	24.6	10	198602016	221642992	139085152	1.86443e+08
2027	NPC2_MOUSE	Npc2	NPC intracellular cholesterol transporter 2	34.2	4	195457424	197557776	119661048	1.70892e+08
2028	TPBG_MOUSE	Tpbg	Trophoblast glycoprotein	8.7	3	19614930	20704884	0	13439938
2029	FADS2_MOUSE	Fads2	Acyl-CoA 6-desaturase	18.5	6	114432576	130593296	129796080	1.24941e+08
2030	BPNT1_MOUSE	Bpnt1	3'(2'),5'-bisphosphate nucleotidase 1	76.3	18	280775584	286207040	302236960	2.8974e+08
2031	ZO2_MOUSE	Tjp2	Tight junction protein ZO-2	11.1	11	70095712	65239384	98792592	7.80426e+07
2032	TI17B_MOUSE	Timm17b	Mitochondrial import inner membrane translocase subunit Tim17-B	38.4	3	113988640	101405584	81773704	99055976
2033	TI17A_MOUSE	Timm17a	Mitochondrial import inner membrane translocase subunit Tim17-A	50.9	4	49465384	27449320	15132601	30682435
2034	DCTN3_MOUSE	Dctn3	Dynactin subunit 3	52.2	9	247204864	263617744	241268880	2.50697e+08
2035	STAU1_MOUSE	Stau1	Double-stranded RNA-binding protein Staufen homolog 1	5.1	2	9744454	12276415	17237590	13086153
2036	P5CS_MOUSE	Aldh18a1	Isoform Short of Delta-1-pyrroline-5-carboxylate synthase	42.7	28	111230488	165726000	622705980	2.99887e+08
2037	CPNE6_MOUSE	Cpne6	Copine-6	70.7	30	533550656	576232510	743616510	617799892
2038	EIF3G_MOUSE	Eif3g	Eukaryotic translation initiation factor 3 subunit G	41.2	11	189722448	220449040	101287104	1.70486e+08
2039	NFS1_MOUSE	Nfs1	Cysteine desulfurase, mitochondrial	42	17	159134320	170760768	211959808	1.80618e+08
2040	CA2D3_MOUSE	Cacna2d3	Voltage-dependent calcium channel subunit alpha-2/delta-3	29.4	26	330662976	344496384	190865792	2.88675e+08
2041	NDUA7_MOUSE	Ndufa7	NADH dehydrogenase [ubiquinone] 1 alpha subcomplex subunit 7	61.9	9	1431667970	1265087870	1037327550	1.24469e+09
2042	ABHGA_MOUSE	Abhd16a	Phosphatidylserine lipase ABHD16A	26	11	141550528	155737824	156380224	1.51223e+08
2043	CLIC1_MOUSE	Clic1	Chloride intracellular channel protein 1	24.5	5	86596600	103417152	92242216	9.40853e+07
2044	SYVC_MOUSE	Vars1	Valine--tRNA ligase	29.5	24	178190304	128995584	142076448	149754112
2045	STK39_MOUSE	Stk39	STE20/SPS1-related proline-alanine-rich protein kinase	43.7	14	205287392	213153952	191579360	2.0334e+08
2046	STRAP_MOUSE	Strap	Serine-threonine kinase receptor-associated protein	70.6	18	241671088	276052928	204614080	2.40779e+08
2047	PX11B_MOUSE	Pex11b	Peroxisomal membrane protein 11B	20.8	5	83483392	68178704	124766480	9.21429e+07
2048	DPP6_MOUSE	Dpp6	Dipeptidyl aminopeptidase-like protein 6	53.2	36	914886530	904983550	1070798210	9.63556e+08
2049	RASL1_MOUSE	Rasal1	RasGAP-activating-like protein 1	50.9	30	386384672	299858240	158477312	281573408
2050	PDPK1_MOUSE	Pdpk1	3-phosphoinositide-dependent protein kinase 1	18.4	8	94013912	87674824	125368472	1.02352e+08
2051	UCP5_MOUSE	Slc25a14	Isoform 2 of Brain mitochondrial carrier protein 1	8.7	2	25712630	46362796	0	24025142
2052	MTMR1_MOUSE	Mtmr1	Myotubularin-related protein 1	13.9	4	56745104	19747234	25159712	3.3884e+07
2053	MTMR7_MOUSE	Mtmr7	Myotubularin-related protein 7	5	2	30663136	20997176	0	17220104
2054	SE1L1_MOUSE	Sel1l	Isoform 2 of Protein sel-1 homolog 1	25	10	136465504	129465120	88600760	118177128
2055	FKB1B_MOUSE	Fkbp1b	Peptidyl-prolyl cis-trans isomerase FKBP1B	56.5	3	133535776	124291752	71066248	1.09631e+08
2056	SUCB1_MOUSE	Sucla2	Succinate--CoA ligase [ADP-forming] subunit beta, mitochondrial	69.1	34	2430837250	2385036030	1880925310	2.23227e+09
2057	RM40_MOUSE	Mrpl40	39S ribosomal protein L40, mitochondrial	37.9	6	154989488	168902432	139025248	1.54306e+08
2058	HDAC6_MOUSE	Hdac6	Histone deacetylase 6	11.1	7	77841312	95767288	60485640	7.80314e+07
2059	DNPEP_MOUSE	Dnpep	Aspartyl aminopeptidase	38.5	11	420486368	652067260	166417280	4.1299e+08
2060	PLPHP_MOUSE	Plpbp	Pyridoxal phosphate homeostasis protein	58.4	12	223917040	205680864	248372672	225990192
2061	F1712_MOUSE	Fam171a2	Protein FAM171A2	17.9	13	105687688	120053080	97541664	1.07761e+08
2062	CAMP1_MOUSE	Camsap1	Calmodulin-regulated spectrin-associated protein 1	4.4	6	27627720	29898200	27314248	28280056
2063	RPGP1_MOUSE	Rap1gap	Isoform 2 of Rap1 GTPase-activating protein 1	43.1	18	177305680	161219120	134108912	1.57545e+08
2064	SHRM2_MOUSE	Shroom2	Protein Shroom2	8.2	9	83919352	79495632	17464254	6.02931e+07
2065	UBR4_MOUSE	Ubr4	Isoform 3 of E3 ubiquitin-protein ligase UBR4	10	31	66089312	245592192	148712640	1.53465e+08
2066	PLCH2_MOUSE	Plch2	Isoform 2 of 1-phosphatidylinositol 4,5-bisphosphate phosphodiesterase eta-2	3.3	2	23178256	16017037	0	1.30651e+07
2067	FMNL2_MOUSE	Fmnl2	Isoform 2 of Formin-like protein 2	12.6	10	45268224	70566528	103678736	7.31712e+07
2068	SKT_MOUSE	Skt	Isoform 3 of Sickle tail protein	8.1	8	81659264	67499432	88933496	79364064
2069	SCMC2_MOUSE	Slc25a25	Isoform 4 of Calcium-binding mitochondrial carrier protein SCaMC-2	56.4	22	152195008	360276288	242999376	2.51824e+08
2070	RBGP1_MOUSE	Rabgap1	Rab GTPase-activating protein 1	13.3	10	146824416	147116528	74018048	1.22653e+08
2071	SCN2A_MOUSE	Scn2a	Sodium channel protein type 2 subunit alpha	26.6	40	291054944	195285200	242226176	242855440
2072	SCN1A_MOUSE	Scn1a	Isoform 2 of Sodium channel protein type 1 subunit alpha	7.4	13	12884319	4.27349e+06	0	5.71927e+06
2073	TOM5_MOUSE	Tomm5	Mitochondrial import receptor subunit TOM5 homolog	68.6	5	68246920	145916320	134555312	1.1624e+08
2074	FRS1L_MOUSE	Frrs1l	DOMON domain-containing protein FRRS1L	31.1	7	48137996	62318208	108717600	7.30579e+07
2075	DLGP4_MOUSE	Dlgap4	Isoform 2 of Disks large-associated protein 4	24.5	17	202208368	200472208	204612352	202430976
2076	PYR1_MOUSE	Cad	CAD protein	3	4	53660136	59268448	62089292	58339292
2077	APBA1_MOUSE	Apba1	Isoform 3 of Amyloid-beta A4 precursor protein-binding family A member 1	26.8	11	166462880	174019008	125531512	155337800
2078	XPP3_MOUSE	Xpnpep3	Xaa-Pro aminopeptidase 3	13	3	55938576	50359320	61789928	5.60293e+07
2079	OSBL8_MOUSE	Osbpl8	Oxysterol-binding protein-related protein 8	25.8	13	128060536	110983792	97756712	1.12267e+08
2080	H2A1B_MOUSE	H2ac4	Histone H2A type 1-B	26.9	3	262076352	260453376	253676624	2.58735e+08
2081	PGBD5_MOUSE	Pgbd5	PiggyBac transposable element-derived protein 5	13.8	3	25468116	19641944	21802278	2.23041e+07
2082	GLSK_MOUSE	Gls	Glutaminase kidney isoform, mitochondrial	65.3	37	1562844290	1422153860	1354262910	1.44642e+09
2083	GDS1_MOUSE	Rap1gds1	Isoform 2 of Rap1 GTPase-GDP dissociation stimulator 1	57.1	26	600580220	717131460	353719744	557143808
2084	GDS1_MOUSE	Rap1gds1	Isoform 3 of Rap1 GTPase-GDP dissociation stimulator 1	61.6	25	138100704	37853788	0	5.86515e+07
2085	CA2D1_MOUSE	Cacna2d1	Isoform 2E of Voltage-dependent calcium channel subunit alpha-2/delta-1	53.1	47	471284128	449774656	554454850	491837878
2086	RUN3A_MOUSE	Rundc3a	Isoform 2 of RUN domain-containing protein 3A	21.8	6	141141792	118032792	130550048	1.29908e+08
2087	STXB1_MOUSE	Stxbp1	Syntaxin-binding protein 1	88	64	8887782400	8308438500	7836792800	8344337900
2088	STXB1_MOUSE	Stxbp1	Isoform 2 of Syntaxin-binding protein 1	85.7	61	287621056	310670112	358613568	3.18968e+08
2089	CAN5_MOUSE	Capn5	Calpain-5	27.7	16	190796000	194684416	208183312	1.97888e+08
2090	AKAP1_MOUSE	Akap1	Isoform 4 of A-kinase anchor protein 1, mitochondrial	16	6	68545936	87353896	41809208	6.5903e+07
2091	UBE3A_MOUSE	Ube3a	Isoform 2 of Ubiquitin-protein ligase E3A	21.6	12	77982112	124890448	205190736	1.36021e+08
2092	DCTN1_MOUSE	Dctn1	Dynactin subunit 1	55.7	55	1259953540	531364736	181884336	657734204
2093	GFRA2_MOUSE	Gfra2	Isoform 3 of GDNF family receptor alpha-2	19.2	6	71256752	123331696	90328400	9.49723e+07
2094	GSTO1_MOUSE	Gsto1	Glutathione S-transferase omega-1	74.6	16	423447744	392997088	414294688	4.10247e+08
2095	DPYL4_MOUSE	Dpysl4	Isoform 2 of Dihydropyrimidinase-related protein 4	83.4	33	1140682240	1136008450	1158144900	1.14495e+09
2096	NCAM2_MOUSE	Ncam2	Neural cell adhesion molecule 2	41.6	28	875767040	948960640	734587520	8.53105e+08
2097	ATIF1_MOUSE	Atp5if1	ATPase inhibitor, mitochondrial	39.6	10	2293365500	4560401400	2550831620	3.13487e+09
2098	PSMD4_MOUSE	Psmd4	Isoform Rpn10B of 26S proteasome non-ATPase regulatory subunit 4	31.9	10	292197952	325308128	245649152	2.87718e+08
2099	IMA7_MOUSE	Kpna6	Importin subunit alpha-7	23.7	5	33316310	26102824	0	19806378
2100	AN32A_MOUSE	Anp32a	Acidic leucine-rich nuclear phosphoprotein 32 family member A	27.1	7	250093328	233148432	283331616	2.55524e+08
2101	FKBP8_MOUSE	Fkbp8	Isoform 2 of Peptidyl-prolyl cis-trans isomerase FKBP8	42.4	12	506484096	540872190	369678400	4.72345e+08
2102	VIAAT_MOUSE	Slc32a1	Vesicular inhibitory amino acid transporter	40.8	14	718479490	1037365890	714070340	823305240
2103	ANXA3_MOUSE	Anxa3	Annexin A3	13.3	4	52125536	45636800	63051480	5.36046e+07
2104	MGLL_MOUSE	Mgll	Monoglyceride lipase	70.3	17	357528416	362481984	287050048	335686816
2105	SYT3_MOUSE	Syt3	Synaptotagmin-3	28.3	11	141165968	135801664	137832368	1.38267e+08
2106	SYT6_MOUSE	Syt6	Isoform 2 of Synaptotagmin-6	6.6	3	35076420	0	20626540	1.85677e+07
2107	HNRH1_MOUSE	Hnrnph1	Heterogeneous nuclear ribonucleoprotein H	29.4	9	240102144	227735296	198701520	2.2218e+08
2108	CTND2_MOUSE	Ctnnd2	Catenin delta-2	55.5	47	311222528	487550592	611922620	4.70232e+08
2109	SRPK2_MOUSE	Srpk2	SRSF protein kinase 2	28.5	15	153568928	158922976	168442624	1.60312e+08
2110	REPS1_MOUSE	Reps1	Isoform 3 of RalBP1-associated Eps domain-containing protein 1	3.1	2	0	32988364	0	1.09961e+07
2111	DNJB6_MOUSE	Dnajb6	Isoform B of DnaJ homolog subfamily B member 6	11.6	2	51486260	50700360	28466394	4.3551e+07
2112	GET3_MOUSE	Get3	ATPase GET3	68.4	15	310283968	391101088	608185220	4.36523e+08
2113	ENTP2_MOUSE	Entpd2	Ectonucleoside triphosphate diphosphohydrolase 2	22.4	7	128291760	130510880	161507040	1.40103e+08
2114	SYUA_MOUSE	Snca	Alpha-synuclein	91.4	13	3861914620	3682604800	4158016000	3900845140
2115	SYUB_MOUSE	Sncb	Beta-synuclein	61.7	9	1866811900	1674442880	2268458500	1.93657e+09
2116	SEPT7_MOUSE	Septin7	Septin-7	72.7	32	2017435900	1826757120	1656294780	1.8335e+09
2117	SEP11_MOUSE	Septin11	Isoform 2 of Septin-11	70.8	27	1126726910	1207641340	1199440640	1.17794e+09
2118	SEPT6_MOUSE	Septin6	Isoform I of Septin-6	72.4	25	846683520	922432000	1095994370	955036630
2119	SEPT8_MOUSE	Septin8	Isoform 2 of Septin-8	74.1	22	565719680	505115968	576910020	549248556
2120	AT2A2_MOUSE	Atp2a2	Sarcoplasmic/endoplasmic reticulum calcium ATPase 2	58	59	2620835840	2622944000	3168832000	2.8042e+09
2121	PI51C_MOUSE	Pip5k1c	Phosphatidylinositol 4-phosphate 5-kinase type-1 gamma	53.6	24	362514560	312337344	254224608	3.09692e+08
2122	ATP9A_MOUSE	Atp9a	Probable phospholipid-transporting ATPase IIA	23.8	16	208078640	225542544	222496912	218706032
2123	ATX2_MOUSE	Atxn2	Isoform 2 of Ataxin-2	4	4	54412112	81557560	65803488	67257720
2124	DHB12_MOUSE	Hsd17b12	Very-long-chain 3-oxoacyl-CoA reductase	73.7	18	506694272	436095424	611431300	5.18074e+08
2125	CSKP_MOUSE	Cask	Peripheral plasma membrane protein CASK	52.8	39	375787712	398177024	465864416	413276384
2126	S4A4_MOUSE	Slc4a4	Electrogenic sodium bicarbonate cotransporter 1	50.8	37	1376476160	1347775100	1522751100	1.41567e+09
2127	ADCY1_MOUSE	Adcy1	Adenylate cyclase type 1	10	8	54121732	59406828	60205384	5.79113e+07
2128	ADCY8_MOUSE	Adcy8	Adenylate cyclase type 8	2.6	3	18322802	16133731	4989482	1.31487e+07
2129	KLC1_MOUSE	Klc1	Kinesin light chain 1	55.3	28	308514944	334285440	287842496	3.10214e+08
2130	KLC2_MOUSE	Klc2	Kinesin light chain 2	42.9	22	172732992	143367328	279137856	1.98413e+08
2131	CPNS1_MOUSE	Capns1	Calpain small subunit 1	32	6	82846360	168745568	94229936	1.15274e+08
2132	DC1I1_MOUSE	Dync1i1	Cytoplasmic dynein 1 intermediate chain 1	43.2	15	236073232	196947872	203036608	2.12019e+08
2133	PAK1_MOUSE	Pak1	Serine/threonine-protein kinase PAK 1	41.8	19	628738180	559228480	381578208	5.23182e+08
2134	PAK3_MOUSE	Pak3	Isoform 2 of Serine/threonine-protein kinase PAK 3	44.3	18	198196512	225117952	184749504	2.02688e+08
2135	PAK2_MOUSE	Pak2	Serine/threonine-protein kinase PAK 2	39.9	14	172040448	185502480	165271280	1.74271e+08
2136	PRS6A_MOUSE	Psmc3	26S proteasome regulatory subunit 6A	59.7	20	265689312	296000416	215884080	2.59191e+08
2137	EXOC6_MOUSE	Exoc6	Exocyst complex component 6	4.7	4	0	54586952	7.0186e+06	2.05352e+07
2138	HCN1_MOUSE	Hcn1	Potassium/sodium hyperpolarization-activated cyclic nucleotide-gated channel 1	19.1	12	128614096	106369872	112346976	1.15777e+08
2139	HCN2_MOUSE	Hcn2	Potassium/sodium hyperpolarization-activated cyclic nucleotide-gated channel 2	18.1	12	77180624	70064720	45635788	6.42937e+07
2140	CTBP1_MOUSE	Ctbp1	C-terminal-binding protein 1	58.3	18	524958912	479305920	673977980	5.59414e+08
2141	BSN_MOUSE	Bsn	Protein bassoon	47.2	122	383560064	275953920	1365020670	6.74845e+08
2142	GDAP1_MOUSE	Gdap1	Ganglioside-induced differentiation-associated protein 1	79.6	17	925577220	1081774210	921951870	9.76434e+08
2143	TOM1_MOUSE	Tom1	Target of Myb protein 1	29.1	9	33812860	19718672	6658989	20063507
2144	ARL6_MOUSE	Arl6	ADP-ribosylation factor-like protein 6	27.4	3	79265128	96756632	37927288	7.13163e+07
2145	SYN1_MOUSE	Syn1	Synapsin-1	87.5	50	5280787500	5332670500	5168881700	5260779900
2146	SYN1_MOUSE	Syn1	Isoform Ib of Synapsin-1	86.9	49	1389653500	1522372740	2276293120	1.72944e+09
2147	SYN2_MOUSE	Syn2	Synapsin-2	73.5	32	3658216960	2997016830	2544453120	3.06656e+09
2148	NOE1_MOUSE	Olfm1	Noelin	20.2	9	256533456	308486496	209492384	2.58171e+08
2149	CAH2_MOUSE	Ca2	Carbonic anhydrase 2	74.2	14	675900930	578334460	507592000	5.87276e+08
2150	RASH_HUMAN	HRAS	GTPase HRas	72.5	15	966797570	1112145920	939352130	1006098540
2151	RASK_MOUSE	Kras	Isoform 2B of GTPase KRas	72.9	15	501690528	560005950	526926304	5.29541e+08
2152	RASN_MOUSE	Nras	GTPase NRas	68.8	14	49401016	103612592	80025072	77679560
2153	HBA_MOUSE	Hba	Hemoglobin subunit alpha	61.3	7	365115232	393248576	341952000	366771936
2154	HBB1_MOUSE	Hbb-b1	Hemoglobin subunit beta-1	70.7	13	908974080	912878850	919326400	9.13726e+08
2155	MBP_MOUSE	Mbp	Isoform 4 of Myelin basic protein	52.3	15	22574665700	19256991700	42114511000	2.79821e+10
2156	ARAF_MOUSE	Araf	Serine/threonine-protein kinase A-Raf	12.7	7	224309600	181979664	243291552	2.16527e+08
2157	BRAF_MOUSE	Braf	Isoform 1 of Serine/threonine-protein kinase B-raf	5.2	4	62179592	63478904	68827432	6.48286e+07
2158	ALDOA_MOUSE	Aldoa	Fructose-bisphosphate aldolase A	89.6	34	9267728400	8551200800	8182751200	8667226800
2159	ALDOC_MOUSE	Aldoc	Fructose-bisphosphate aldolase C	82.9	30	3221362180	2599821310	2302254590	2.70781e+09
2160	KAPCA_MOUSE	Prkaca	cAMP-dependent protein kinase catalytic subunit alpha	68.4	27	703184130	816815740	623505340	7.14502e+08
2161	KAPCB_MOUSE	Prkacb	cAMP-dependent protein kinase catalytic subunit beta	67.8	24	1665490430	1736736260	1509265540	1.63716e+09
2162	SRC_MOUSE	Src	Isoform 1 of Neuronal proto-oncogene tyrosine-protein kinase Src	56.9	24	296552320	312568192	248995040	2.86039e+08
2163	FYN_MOUSE	Fyn	Tyrosine-protein kinase Fyn	54.7	23	417462912	438985504	444398720	433615712
2164	CDK5_MOUSE	Cdk5	Cyclin-dependent-like kinase 5	67.5	19	411265824	414065888	226265088	3.50532e+08
2165	YES_MOUSE	Yes1	Tyrosine-protein kinase Yes	22.2	13	108445024	107038472	104327656	1.06604e+08
2166	CDK17_MOUSE	Cdk17	Isoform 2 of Cyclin-dependent kinase 17	15.8	6	78269408	48157040	90063512	72163320
2167	LDHA_MOUSE	Ldha	L-lactate dehydrogenase A chain	81	29	3693764610	3963387390	4440412200	4032521400
2168	LDHB_MOUSE	Ldhb	L-lactate dehydrogenase B chain	63.5	24	3001122820	3027064580	3122250500	3.05015e+09
2169	SOMA_MOUSE	Gh1	Somatotropin	62.5	14	1039876860	1276144510	1674295810	1.33011e+09
2170	ALBU_MOUSE	Alb	Albumin	75.8	41	1302326910	1392432380	2266833660	1.65386e+09
2171	HS90A_MOUSE	Hsp90aa1	Heat shock protein HSP 90-alpha	65.8	50	5006298600	5566893600	6283025900	5.61874e+09
2172	SODC_MOUSE	Sod1	Superoxide dismutase [Cu-Zn]	79.9	9	1608190980	1735471740	2078782850	1.80748e+09
2173	KCC4_MOUSE	Camk4	Calcium/calmodulin-dependent protein kinase type IV	55	23	382378688	433406432	411182848	4.08989e+08
2174	GNAI2_MOUSE	Gnai2	Guanine nucleotide-binding protein G(i) subunit alpha-2	81.1	26	1358841470	1592780030	1251582980	1401068160
2175	GNAI1_MOUSE	Gnai1	Guanine nucleotide-binding protein G(i) subunit alpha-1	79.7	28	1177235710	1107982850	835216000	1.04014e+09
2176	GNAI3_MOUSE	Gnai3	Guanine nucleotide-binding protein G(i) subunit alpha-3	68.1	21	267498896	352433408	264979424	294970576
2177	GNAS2_MOUSE	Gnas	Guanine nucleotide-binding protein G(s) subunit alpha isoforms short	59.9	20	401169152	539963650	645766720	5.28967e+08
2178	GNAL_MOUSE	Gnal	Guanine nucleotide-binding protein G(olf) subunit alpha	48.6	14	214592928	220446080	257277024	2.30772e+08
2179	GNAO_MOUSE	Gnao1	Isoform Alpha-2 of Guanine nucleotide-binding protein G(o) subunit alpha	81.4	30	413624448	134328576	168755296	2.38903e+08
2180	ITB1_MOUSE	Itgb1	Integrin beta-1	25.1	14	139073872	147384560	188162208	158206880
2181	PGK1_MOUSE	Pgk1	Phosphoglycerate kinase 1	79.1	31	3778035460	3773550850	4832421400	4128002570
2182	LRC4B_MOUSE	Lrrc4b	Leucine-rich repeat-containing protein 4B	25.2	13	175539488	225013600	265840192	2.22131e+08
2183	NDUB1_MOUSE	Ndufb1	NADH dehydrogenase [ubiquinone] 1 beta subcomplex subunit 1	66.7	4	267199872	301528064	223556720	2.64095e+08
2184	T254A_MOUSE	Tmem254a	Transmembrane protein 254	33.3	2	10204533	62975812	56696548	4.32923e+07
2185	CALM1_MOUSE	Calm1	Calmodulin-1	85.2	14	2600145410	2575912450	2772134140	2.6494e+09
2186	EF1A1_MOUSE	Eef1a1	Elongation factor 1-alpha 1	68.2	31	8706395100	8847805400	7921194000	8.4918e+09
2187	EF1A2_MOUSE	Eef1a2	Elongation factor 1-alpha 2	69.5	30	3056727040	2309091330	1193955840	2.18659e+09
2188	TAU_MOUSE	Mapt	Isoform Tau-A of Microtubule-associated protein tau	64.2	26	6172629500	8640932900	9233649700	8.01574e+09
2189	THIO_MOUSE	Txn	Thioredoxin	65.7	8	1237817340	1444456960	1628756740	1.43701e+09
2190	GSTM1_MOUSE	Gstm1	Glutathione S-transferase Mu 1	69.3	15	863169470	850722430	871591300	8.61828e+08
2191	GSTM7_MOUSE	Gstm7	Glutathione S-transferase Mu 7	27.1	6	0	19139528	0	6.37984e+06
2192	4F2_MOUSE	Slc3a2	Isoform 2 of 4F2 cell-surface antigen heavy chain	67.3	33	1545210880	1472885120	1835709570	1617935190
2193	H2B1F_MOUSE	H2bc7	Histone H2B type 1-F/J/L	41.3	6	241267744	284182112	194536432	2.39995e+08
2194	FABPH_MOUSE	Fabp3	Fatty acid-binding protein, heart	53.4	9	843745860	883188100	866567940	8.64501e+08
2195	FABP4_MOUSE	Fabp4	Fatty acid-binding protein, adipocyte	31.1	6	0	0	472069504	1.57357e+08
2196	HS90B_MOUSE	Hsp90ab1	Heat shock protein HSP 90-beta	72.1	52	2723928580	3277628420	5358217200	3786591400
2197	KCC2A_MOUSE	Camk2a	Calcium/calmodulin-dependent protein kinase type II subunit alpha	66.7	30	10489194500	7854662100	7147575300	8.49714e+09
2198	KCC2B_MOUSE	Camk2b	Calcium/calmodulin-dependent protein kinase type II subunit beta	71	32	3891133180	3894793730	4930305500	4.23874e+09
2199	KCC2D_MOUSE	Camk2d	Isoform 4 of Calcium/calmodulin-dependent protein kinase type II subunit delta	64.8	28	744053310	690444420	1013160320	8.15886e+08
2200	KCC2G_MOUSE	Camk2g	Calcium/calmodulin-dependent protein kinase type II subunit gamma	68.2	30	569677250	573081020	737386820	626715030
2201	ITPR1_MOUSE	Itpr1	Isoform 3 of Inositol 1,4,5-trisphosphate receptor type 1	51	110	498299744	419861248	444477088	4.54213e+08
2202	ITPR1_MOUSE	Itpr1	Isoform 2 of Inositol 1,4,5-trisphosphate receptor type 1	50.7	110	22527254	28026616	13070890	2.12083e+07
2203	ITPR2_MOUSE	Itpr2	Inositol 1,4,5-trisphosphate receptor type 2	6.6	19	29701652	30508710	7.08893e+06	2.24331e+07
2204	RL19_MOUSE	Rpl19	60S ribosomal protein L19	26.5	7	755714430	881510270	548193860	7.28473e+08
2205	RL35_MOUSE	Rpl35	60S ribosomal protein L35	31.7	5	626036990	703268740	752717950	6.94008e+08
2206	TCPA_MOUSE	Tcp1	T-complex protein 1 subunit alpha	75.7	35	587660100	642285500	787784450	6.72577e+08
2207	A4_MOUSE	App	Isoform APP695 of Amyloid-beta A4 protein	38.4	20	253058672	408018016	140066640	267047776
2208	PDCD6_MOUSE	Pdcd6	Programmed cell death protein 6	40.8	6	98912304	110827440	137575840	1.15772e+08
2209	SCD2_MOUSE	Scd2	Stearoyl-CoA desaturase 2	12.8	4	55213328	80485176	48753528	6.1484e+07
2210	GELS_MOUSE	Gsn	Isoform 2 of Gelsolin	44	26	287538336	329406528	533988064	3.83644e+08
2211	NCAM1_MOUSE	Ncam1	Neural cell adhesion molecule 1	53.3	51	6199006700	7218092500	8735858700	7384319300
2212	NCAM1_MOUSE	Ncam1	Isoform 2 of Neural cell adhesion molecule 1	54.6	43	964733180	1037482750	629463940	8.77227e+08
2213	K1C10_HUMAN	KRT10	Keratin, type I cytoskeletal 10	38	18	81756536	300571040	41564360	141297312
2214	K1C9_HUMAN	KRT9	Keratin, type I cytoskeletal 9	29.4	12	59766200	97063912	41134200	65988104
2215	AT1B1_MOUSE	Atp1b1	Sodium/potassium-transporting ATPase subunit beta-1	70.1	21	19717531600	17754157100	20264151000	19245279900
2216	RL7_MOUSE	Rpl7	60S ribosomal protein L7	57.8	23	1243464830	1197275390	1146025090	1.19559e+09
2217	CALR_MOUSE	Calr	Calreticulin	77.2	28	3579344130	4195835390	3165143040	3.64677e+09
2218	AT1B2_MOUSE	Atp1b2	Sodium/potassium-transporting ATPase subunit beta-2	69	18	3204605950	3275899900	4306985000	3.59583e+09
2219	AT1B3_MOUSE	Atp1b3	Sodium/potassium-transporting ATPase subunit beta-3	66.2	16	564318780	588054400	441925440	5.31433e+08
2220	SRP54_MOUSE	Srp54	Signal recognition particle 54 kDa protein	35.3	11	74020656	77747000	105980400	8.5916e+07
2221	ANXA6_MOUSE	Anxa6	Annexin A6	74	49	964408060	624347520	788491010	792415530
2222	CADH2_MOUSE	Cdh2	Cadherin-2	30.6	18	453218912	429765600	427496000	4.36827e+08
2223	NTRK2_MOUSE	Ntrk2	Isoform L1 of BDNF/NT-3 growth factors receptor	40.2	18	427556032	386024960	180999984	331526992
2224	NTRK3_MOUSE	Ntrk3	NT-3 growth factor receptor	12.4	9	65382668	47982800	67843912	6.04031e+07
2225	CN37_MOUSE	Cnp	2',3'-cyclic-nucleotide 3'-phosphodiesterase	76	40	8991500300	6405318100	7023905800	7.47357e+09
2226	SPTN1_MOUSE	Sptan1	Spectrin alpha chain, non-erythrocytic 1	76.9	189	1841112190	2147280130	2079733630	2022708650
2227	SPTN1_MOUSE	Sptan1	Isoform 2 of Spectrin alpha chain, non-erythrocytic 1	77	187	66617580	64888492	26912588	52806220
2228	G3P_MOUSE	Gapdh	Glyceraldehyde-3-phosphate dehydrogenase	93.7	35	29135953900	31277875200	25410949100	28608259400
2229	LAMP2_MOUSE	Lamp2	Isoform LAMP-2C of Lysosome-associated membrane glycoprotein 2	18.3	5	108818880	95007784	148505984	117444216
2230	ENOA_MOUSE	Eno1	Alpha-enolase	76.7	29	8258857000	7966471200	8460158000	8228495400
2231	ENOG_MOUSE	Eno2	Gamma-enolase	74.7	22	1403502460	1190785150	1312374140	1.30222e+09
2232	HXK1_MOUSE	Hk1	Isoform HK1 of Hexokinase-1	70.7	67	3746807300	3534290940	4464742900	3915280380
2233	PPIA_MOUSE	Ppia	Peptidyl-prolyl cis-trans isomerase A	74.4	13	15946020900	19377596400	23389954000	1.95712e+10
2234	CATD_MOUSE	Ctsd	Cathepsin D	44.1	17	1699390210	1509061120	1689623550	1.63269e+09
2235	KPB1_MOUSE	Phka1	Isoform 2 of Phosphorylase b kinase regulatory subunit alpha, skeletal muscle isoform	2.1	2	96775560	80247704	64703440	80575568
2236	FAS_MOUSE	Fasn	Fatty acid synthase	64.5	113	673242880	729066880	748720900	717010220
2237	GSTP1_MOUSE	Gstp1	Glutathione S-transferase P 1	55.7	10	1648407680	1770414080	1494294400	1.63771e+09
2238	MTAP2_MOUSE	Map2	Microtubule-associated protein 2	63.9	99	661143490	929322110	1407562240	9.99343e+08
2239	MAG_MOUSE	Mag	Myelin-associated glycoprotein	30.5	14	627900290	492611392	818219780	6.46244e+08
2240	TPM3_MOUSE	Tpm3	Isoform 2 of Tropomyosin alpha-3 chain	54.8	20	463179936	373478560	382265664	4.06308e+08
2241	TPM1_MOUSE	Tpm1	Isoform 2 of Tropomyosin alpha-1 chain	26.1	11	129752752	107834560	271759424	1.69782e+08
2242	GNAQ_MOUSE	Gnaq	Guanine nucleotide-binding protein G(q) subunit alpha	69.4	25	1526558080	1655012990	1972584450	1718051840
2243	GNA11_MOUSE	Gna11	Guanine nucleotide-binding protein subunit alpha-11	67.7	23	618493630	581643900	466440384	5.55526e+08
2244	GNAZ_MOUSE	Gnaz	Guanine nucleotide-binding protein G(z) subunit alpha	69.3	20	677164220	676471230	813932930	7.22523e+08
2245	GNA13_MOUSE	Gna13	Guanine nucleotide-binding protein subunit alpha-13	44	16	262138432	223374416	203348656	2.29621e+08
2246	GBRG2_MOUSE	Gabrg2	Isoform 2S of Gamma-aminobutyric acid receptor subunit gamma-2	16.1	7	179915456	171360960	87878776	146385064
2247	AP1G1_MOUSE	Ap1g1	AP-1 complex subunit gamma-1	34.3	22	223277232	343005504	400671776	3.22318e+08
2248	EIF3A_MOUSE	Eif3a	Eukaryotic translation initiation factor 3 subunit A	34.3	39	239214080	268497088	191547744	233086304
2249	GRIA2_MOUSE	Gria2	Isoform 4 of Glutamate receptor 2	52.9	45	512285632	507758176	548695100	5.22913e+08
2250	GRIA1_MOUSE	Gria1	Glutamate receptor 1	38.4	28	315384768	296344064	344216992	318648608
2251	GRIA3_MOUSE	Gria3	Glutamate receptor 3	31.2	21	198337680	156660368	169695520	174897856
2252	GRIA4_MOUSE	Gria4	Glutamate receptor 4	19.3	12	107022680	83986088	73143488	88050752
2253	CATA_MOUSE	Cat	Catalase	80.1	30	430219808	511062560	390346432	4.43876e+08
2254	PPIB_MOUSE	Ppib	Peptidyl-prolyl cis-trans isomerase B	57.9	14	1310029950	1449318530	1949811840	1.56972e+09
2255	GSTA4_MOUSE	Gsta4	Glutathione S-transferase A4	30.2	6	193966976	155459168	232215360	1.93881e+08
2256	RADI_MOUSE	Rdx	Radixin	51.5	33	660372860	606580420	536455808	6.01136e+08
2257	EZRI_MOUSE	Ezr	Ezrin	49.7	31	244073984	219019008	247387840	236826944
2258	MOES_MOUSE	Msn	Moesin	35.9	27	128912920	133589416	153393728	1.38632e+08
2259	GPM6B_MOUSE	Gpm6b	Isoform 8 of Neuronal membrane glycoprotein M6-b	33	10	1728280320	1682355710	1546334210	1.65232e+09
2260	GPM6B_MOUSE	Gpm6b	Isoform 2 of Neuronal membrane glycoprotein M6-b	29.5	11	173581504	147025136	0	106868880
2261	GPM6B_MOUSE	Gpm6b	Neuronal membrane glycoprotein M6-b	0	12	1209706240	1092132220	586206210	9.62682e+08
2262	DHE3_MOUSE	Glud1	Glutamate dehydrogenase 1, mitochondrial	76.2	43	3742326270	4263565820	4445410300	4150434130
2263	MAP4_MOUSE	Map4	Isoform 2 of Microtubule-associated protein 4	54.6	46	741723780	364232640	467871840	524609420
2264	MAP4_MOUSE	Map4	Isoform 4 of Microtubule-associated protein 4	44.6	30	220927360	186206496	172491872	193208576
2265	ACOC_MOUSE	Aco1	Cytoplasmic aconitate hydratase	44.9	29	252021200	240377136	254849664	2.49083e+08
2266	ADHX_MOUSE	Adh5	Alcohol dehydrogenase class-3	58.3	15	345885408	463127488	546252670	4.51755e+08
2267	SC6A9_MOUSE	Slc6a9	Isoform GlyT-1A of Sodium- and chloride-dependent glycine transporter 1	13	7	289629440	303771872	372867968	322089760
2268	NCKP1_MOUSE	Nckap1	Nck-associated protein 1	60.2	66	596476990	623977980	790297280	670250750
2269	SEPT4_MOUSE	Septin4	Isoform 2 of Septin-4	34.6	12	118578088	229848496	107199328	151875304
2270	KIF5C_MOUSE	Kif5c	Kinesin heavy chain isoform 5C	65	54	467048128	541526660	505957440	504844076
2271	KINH_MOUSE	Kif5b	Kinesin-1 heavy chain	53.7	41	220218752	206221280	174512560	2.00318e+08
2272	FARP1_MOUSE	Farp1	FERM, ARHGEF and pleckstrin domain-containing protein 1	38.5	33	224295360	324385632	535125696	361268896
2273	MA7D2_MOUSE	Map7d2	Isoform 2 of MAP7 domain-containing protein 2	5.2	3	19193460	26047196	16991846	2.07442e+07
2274	KIF2A_MOUSE	Kif2a	Isoform 1 of Kinesin-like protein KIF2A	67	34	327349952	416226112	713414850	485663638
2275	KIF2A_MOUSE	Kif2a	Isoform 2 of Kinesin-like protein KIF2A	65.4	33	24003188	27620582	22776426	2.48001e+07
2276	KIF3A_MOUSE	Kif3a	Kinesin-like protein KIF3A	6.8	4	35201480	33887040	37065240	3.53846e+07
2277	KIF3B_MOUSE	Kif3b	Kinesin-like protein KIF3B	2.9	2	11532951	0	0	3844317
2278	VCAM1_MOUSE	Vcam1	Vascular cell adhesion protein 1	18.7	11	133860832	136461920	130441408	1.33588e+08
2279	KCRU_MOUSE	Ckmt1	Creatine kinase U-type, mitochondrial	65.6	25	6941971500	6043611100	5218435100	6068005900
2280	S6A11_MOUSE	Slc6a11	Sodium- and chloride-dependent GABA transporter 3	38.4	20	2247592190	2163437570	2371120640	2260716800
2281	SYWC_MOUSE	Wars1	Isoform 2 of Tryptophan--tRNA ligase, cytoplasmic	54.5	18	253272352	300444768	153111440	235609520
2282	KIF1A_MOUSE	Kif1a	Kinesin-like protein KIF1A	21.9	27	158533504	165911216	251566736	1.92004e+08
2283	FAK1_MOUSE	Ptk2	Isoform 2 of Focal adhesion kinase 1	7.4	5	54426544	30958920	0	2.84618e+07
2284	HYES_MOUSE	Ephx2	Bifunctional epoxide hydrolase 2	18.4	5	96977904	63676216	59752304	73468808
2285	PTN11_MOUSE	Ptpn11	Isoform 2 of Tyrosine-protein phosphatase non-receptor type 11	42.4	19	182972416	167368560	169536512	173292496
2286	NMDZ1_MOUSE	Grin1	Glutamate receptor ionotropic, NMDA 1	36.1	27	256614400	198535680	344827040	266659040
2287	ODPA_MOUSE	Pdha1	Pyruvate dehydrogenase E1 component subunit alpha, somatic form, mitochondrial	71.8	30	8566725600	3871001600	5028784100	5.82217e+09
2288	OPA3_MOUSE	Opa3	Optic atrophy 3 protein homolog	38.5	6	208119008	178625568	111952872	1.66232e+08
2289	CALX_MOUSE	Canx	Calnexin	58.7	41	2190458620	2248898050	2080181500	2173179390
2290	STMN3_MOUSE	Stmn3	Stathmin-3	43.3	9	106660208	139120000	126565024	1.24115e+08
2291	STMN1_MOUSE	Stmn1	Stathmin	45.6	8	332051168	342641408	392770368	3.55821e+08
2292	STMN2_MOUSE	Stmn2	Stathmin-2	31.3	7	100259152	202199328	131294128	1.44584e+08
2293	AP1M1_MOUSE	Ap1m1	AP-1 complex subunit mu-1	57.9	20	329720032	354655296	134953792	2.7311e+08
2294	PRDX1_MOUSE	Prdx1	Peroxiredoxin-1	85.4	21	2682080260	2753403650	2571104770	2.66886e+09
2295	FMR1_MOUSE	Fmr1	Isoform 2 of Synaptic functional regulator FMR1	16.4	7	128536112	115755688	133578224	1.25957e+08
2296	GNL1_MOUSE	Gnl1	Guanine nucleotide-binding protein-like 1	16.1	8	119427552	100136768	147874336	122479552
2297	GRP75_MOUSE	Hspa9	Stress-70 protein, mitochondrial	62.6	43	1935910660	2129957120	3103847680	2.38991e+09
2298	DYN1_MOUSE	Dnm1	Isoform 4 of Dynamin-1	81.2	69	3534952960	3358975740	3824084480	3572671060
2299	DYN1_MOUSE	Dnm1	Isoform 3 of Dynamin-1	80.4	68	950670080	752951680	783184190	8.28935e+08
2300	DYN3_MOUSE	Dnm3	Isoform 2 of Dynamin-3	51.9	40	422252960	677771010	499924800	5.33316e+08
2301	DYN2_MOUSE	Dnm2	Isoform 2 of Dynamin-2	31.3	25	139599376	138625312	108216216	1.28814e+08
2302	GRIK2_MOUSE	Grik2	Isoform GluR6-2 of Glutamate receptor ionotropic, kainate 2	7.8	5	67633360	62150412	63475376	64419716
2303	GRIK3_MOUSE	Grik3	Glutamate receptor ionotropic, kainate 3	5.8	3	33454886	18443534	6.16816e+06	1.93555e+07
2304	TKT_MOUSE	Tkt	Transketolase	72.9	35	1354393730	1676256380	1976664060	1.6691e+09
2305	ACSL1_MOUSE	Acsl1	Long-chain-fatty-acid--CoA ligase 1	47.2	26	207299712	195596944	242231200	2.15043e+08
2306	EAA2_MOUSE	Slc1a2	Excitatory amino acid transporter 2	60.8	32	6067200500	5530435100	8350633500	6.64942e+09
2307	EAA2_MOUSE	Slc1a2	Isoform Glt-1B of Excitatory amino acid transporter 2	60.2	31	136430752	15220915	126072392	9.25747e+07
2308	H14_MOUSE	H1-4	Histone H1.4	16.4	3	15185649	78358632	74738040	56094107
2309	ALDR_MOUSE	Akr1b1	Aldo-keto reductase family 1 member B1	55.1	16	453741216	532841472	440359840	4.75648e+08
2310	ALD2_MOUSE	Akr1b8	Aldose reductase-related protein 2	11.1	4	107025968	96493616	63258504	8.8926e+07
2311	SYT1_MOUSE	Syt1	Synaptotagmin-1	66.5	31	4550122500	4533630500	4172913920	4.41889e+09
2312	SYT2_MOUSE	Syt2	Synaptotagmin-2	51.7	21	506522368	502830592	431922688	480425216
2313	NSF_MOUSE	Nsf	Vesicle-fusing ATPase	86.8	67	4681879600	5011794900	5711478300	5.13505e+09
2314	RB11B_MOUSE	Rab11b	Ras-related protein Rab-11B	61.5	14	1153340160	1239116800	1546706820	1.31305e+09
2315	MYO1B_MOUSE	Myo1b	Isoform 2 of Unconventional myosin-Ib	8.3	5	75664416	50246272	49431440	58447376
2316	NEDD4_MOUSE	Nedd4	E3 ubiquitin-protein ligase NEDD4	26.6	20	93025832	150736016	189950048	144570632
2317	NED4L_MOUSE	Nedd4l	Isoform 3 of E3 ubiquitin-protein ligase NEDD4-like	19.2	13	98695056	97408800	105388880	1.00498e+08
2318	HECW2_MOUSE	Hecw2	E3 ubiquitin-protein ligase HECW2	2.7	3	21628390	43647980	31020742	3.2099e+07
2319	WWP1_MOUSE	Wwp1	NEDD4-like E3 ubiquitin-protein ligase WWP1	3.7	2	21911576	28827208	33208250	2.79823e+07
2320	RP3A_MOUSE	Rph3a	Rabphilin-3A	60.1	35	880319100	1011705340	1184017790	1025347410
2321	DOC2A_MOUSE	Doc2a	Double C2-like domain-containing protein alpha	10.6	3	17441708	26371062	0	1.46043e+07
2322	CAPZB_MOUSE	Capzb	Isoform 2 of F-actin-capping protein subunit beta	74.3	21	882010180	890422530	1051660540	9.41364e+08
2323	CAPZB_MOUSE	Capzb	F-actin-capping protein subunit beta	71.1	19	67812272	71219496	55227944	6.47532e+07
2324	PFKAM_MOUSE	Pfkm	ATP-dependent 6-phosphofructokinase, muscle type	67.1	38	1229623680	1122818430	1311714430	1.22139e+09
2325	RL5_MOUSE	Rpl5	60S ribosomal protein L5	53.2	14	745779710	803429890	630501820	7.2657e+08
2326	RL36_MOUSE	Rpl36	60S ribosomal protein L36	24.8	3	68097120	87820832	60271812	7.20633e+07
2327	RIC8A_MOUSE	Ric8a	Synembryn-A	2.5	2	23516066	30830222	40909288	3.17519e+07
2328	ANXA5_MOUSE	Anxa5	Annexin A5	61.1	18	442472928	369151456	552671490	4.54765e+08
2329	HS74L_MOUSE	Hspa4l	Heat shock 70 kDa protein 4L	57.6	37	345136320	281656896	304851008	3.10548e+08
2330	ROA1_MOUSE	Hnrnpa1	Heterogeneous nuclear ribonucleoprotein A1	46.6	15	130310392	134624752	165384592	143439912
2331	GDIA_MOUSE	Gdi1	Rab GDP dissociation inhibitor alpha	91.1	39	5020418600	3793811200	3898003200	4237411000
2332	GDIB_MOUSE	Gdi2	Rab GDP dissociation inhibitor beta	82.2	40	1473013630	1619442180	1721165950	1.60454e+09
2333	ARSB_MOUSE	Arsb	Arylsulfatase B	27.7	12	238053440	236622848	344839744	2.73172e+08
2334	VATA_MOUSE	Atp6v1a	V-type proton ATPase catalytic subunit A	89.1	52	3523536900	3314308610	3392936960	3.41026e+09
2335	VATE1_MOUSE	Atp6v1e1	V-type proton ATPase subunit E 1	70.4	17	2808677630	2559971840	1772372990	2380340820
2336	PA2G4_MOUSE	Pa2g4	Proliferation-associated protein 2G4	57.4	18	405400320	423231680	320526848	3.83053e+08
2337	GPC4_MOUSE	Gpc4	Glypican-4	17.6	6	165581504	143888224	110419584	139963104
2338	GPC6_MOUSE	Gpc6	Glypican-6	16	5	41460548	33105850	28053162	34206520
2339	KPYM_MOUSE	Pkm	Isoform M1 of Pyruvate kinase PKM	79.5	45	5400258600	5329202200	6866342900	5865267900
2340	KPYM_MOUSE	Pkm	Pyruvate kinase PKM	77.6	44	293984256	360380288	570428100	4.08264e+08
2341	IDHP_MOUSE	Idh2	Isocitrate dehydrogenase [NADP], mitochondrial	59.3	24	514111360	566397120	719111490	5.99873e+08
2342	RD23B_MOUSE	Rad23b	UV excision repair protein RAD23 homolog B	44.2	13	425810912	187158512	336409920	3.1646e+08
2343	PTN5_MOUSE	Ptpn5	Isoform STEP46 of Tyrosine-protein phosphatase non-receptor type 5	11.7	2	18172130	23264088	12395346	1.79439e+07
2344	CAD11_MOUSE	Cdh11	Cadherin-11	16.7	9	107078624	101452608	158254000	122261744
2345	CADH8_MOUSE	Cdh8	Cadherin-8	10.9	5	56708512	46578804	15149320	3.94789e+07
2346	ATP68_MOUSE	Atp5mj	ATP synthase subunit ATP5MJ, mitochondrial	82.8	4	1574406660	1642408700	1334303360	1.51704e+09
2347	EF1D_MOUSE	Eef1d	Isoform 3 of Elongation factor 1-delta	29.8	13	506576000	429755776	485109120	473813632
2348	ACTN4_MOUSE	Actn4	Alpha-actinin-4	68.2	54	760078980	742143230	794102530	765441580
2349	ACTN1_MOUSE	Actn1	Alpha-actinin-1	70.5	54	395806784	389826400	314022208	3.66552e+08
2350	ACTN2_MOUSE	Actn2	Alpha-actinin-2	34.3	28	78139624	86759504	104497672	8.97989e+07
2351	EF2_MOUSE	Eef2	Elongation factor 2	67	50	1104797060	1252259070	1047483200	1.13485e+09
2352	OPA1_MOUSE	Opa1	Isoform 2 of Dynamin-like 120 kDa protein, mitochondrial	67.5	65	936516740	927648960	1151716220	1.00529e+09
2353	YTHD1_MOUSE	Ythdf1	YTH domain-containing family protein 1	5.5	3	33092548	29674422	36169256	32978742
2354	MYPR_MOUSE	Plp1	Myelin proteolipid protein	50.2	13	11439802400	7779534800	8812894200	9.34408e+09
2355	PCBP1_MOUSE	Pcbp1	Poly(rC)-binding protein 1	79.8	18	761937790	789337220	871923390	807732800
2356	PCBP2_MOUSE	Pcbp2	Poly(rC)-binding protein 2	78.2	16	736289540	846125380	951808770	844741230
2357	PCBP3_MOUSE	Pcbp3	Isoform 2 of Poly(rC)-binding protein 3	34.6	8	33423502	32777930	48828908	3.83434e+07
2358	LIPA3_MOUSE	Ppfia3	Liprin-alpha-3	45.1	45	229106592	354669568	404317088	329364416
2359	LIPA2_MOUSE	Ppfia2	Liprin-alpha-2	32.5	33	128983640	145263856	159797376	144681624
2360	CDC42_MOUSE	Cdc42	Isoform 1 of Cell division control protein 42 homolog	85.3	13	1900312450	1904161410	1516086020	1773519960
2361	CDC42_MOUSE	Cdc42	Cell division control protein 42 homolog	84.3	13	747079550	753551740	919526720	8.06719e+08
2362	RAC1_MOUSE	Rac1	Ras-related C3 botulinum toxin substrate 1	67.7	12	4048408060	4362342900	4168466430	4.19307e+09
2363	RAC3_MOUSE	Rac3	Ras-related C3 botulinum toxin substrate 3	64.1	10	442375776	398924480	216416800	352572352
2364	RHOG_MOUSE	Rhog	Rho-related GTP-binding protein RhoG	61.3	10	222556320	170112320	136976416	176548352
2365	ENSA_MOUSE	Ensa	Isoform 2 of Alpha-endosulfine	39.3	4	177538464	253735792	309671552	246981936
2366	IF4A1_MOUSE	Eif4a1	Eukaryotic initiation factor 4A-I	66	28	933751300	1033111360	1002991680	9.89951e+08
2367	IF4A2_MOUSE	Eif4a2	Eukaryotic initiation factor 4A-II	79.6	27	507396608	526031936	346856736	4.60095e+08
2368	IF4A3_MOUSE	Eif4a3	Eukaryotic initiation factor 4A-III	15.1	6	67603888	18593610	0	2.87325e+07
2369	SNP25_MOUSE	Snap25	Synaptosomal-associated protein 25	66.5	18	913998910	747134590	770705920	810613140
2370	UBE2N_MOUSE	Ube2n	Ubiquitin-conjugating enzyme E2 N	77.6	12	1120376450	1513669250	1678897660	1.43765e+09
2371	UBE2K_MOUSE	Ube2k	Ubiquitin-conjugating enzyme E2 K	63.5	10	223929600	305134080	342720448	2.90595e+08
2372	ACTZ_MOUSE	Actr1a	Alpha-centractin	80.1	26	1047201090	1173059070	1087201020	1102487060
2373	ACTY_MOUSE	Actr1b	Beta-centractin	69.9	22	599530880	634557440	792679170	6.75589e+08
2374	FGF12_MOUSE	Fgf12	Isoform 2 of Fibroblast growth factor 12	55.8	8	162525328	159888608	165935744	1.62783e+08
2375	PFD3_MOUSE	Vbp1	Prefoldin subunit 3	60.7	12	241190784	294476000	244272768	2.5998e+08
2376	GABT_MOUSE	Abat	4-aminobutyrate aminotransferase, mitochondrial	81.8	36	4819037200	4469215700	5297775600	4862009500
2377	HNRPK_MOUSE	Hnrnpk	Isoform 2 of Heterogeneous nuclear ribonucleoprotein K	52.1	19	717404860	637322750	596044990	6.50258e+08
2378	RRAS2_MOUSE	Rras2	Ras-related protein R-Ras2	67.2	11	399922560	458786656	462602688	4.40437e+08
2379	RS7_MOUSE	Rps7	40S ribosomal protein S7	64.9	13	1145104900	1426757250	1350842110	1.30757e+09
2380	PRS8_MOUSE	Psmc5	26S proteasome regulatory subunit 8	61.3	25	278926464	278641024	245471024	267679504
2381	PRS7_MOUSE	Psmc2	26S proteasome regulatory subunit 7	63.5	26	222500672	221812208	367320288	2.70544e+08
2382	PRS6B_MOUSE	Psmc4	26S proteasome regulatory subunit 6B	69.4	22	229337760	237755168	254653952	2.40582e+08
2383	PRS4_MOUSE	Psmc1	26S proteasome regulatory subunit 4	55.5	21	272326240	279569216	300578304	284157920
2384	RS13_MOUSE	Rps13	40S ribosomal protein S13	61.6	11	954602560	1064014980	1266358910	1094992150
2385	ARF6_MOUSE	Arf6	ADP-ribosylation factor 6	65.7	8	259998656	271596736	283364768	2.71653e+08
2386	KCAB2_MOUSE	Kcnab2	Voltage-gated potassium channel subunit beta-2	64.3	20	471784064	338259008	251768192	353937088
2387	KCAB1_MOUSE	Kcnab1	Voltage-gated potassium channel subunit beta-1	30.4	9	148362432	212779200	52778852	1.37973e+08
2388	PP2AB_MOUSE	Ppp2cb	Serine/threonine-protein phosphatase 2A catalytic subunit beta isoform	73.8	18	1378140670	1569449470	1062232770	1.33661e+09
2389	PP2AA_MOUSE	Ppp2ca	Serine/threonine-protein phosphatase 2A catalytic subunit alpha isoform	73.8	18	340374752	302963840	320226752	321188448
2390	GBRA1_MOUSE	Gabra1	Gamma-aminobutyric acid receptor subunit alpha-1	48.4	18	335404416	360580960	345530208	3.47172e+08
2391	GBRA3_MOUSE	Gabra3	Gamma-aminobutyric acid receptor subunit alpha-3	21.1	8	81808528	125829232	117796528	108478096
2392	VATB2_MOUSE	Atp6v1b2	V-type proton ATPase subunit B, brain isoform	86.7	35	3341450240	3415620610	3428129280	3395066710
2393	RAN_MOUSE	Ran	GTP-binding nuclear protein Ran	48.1	10	792730750	965843580	837520960	8.65365e+08
2394	UB2D2_MOUSE	Ube2d2	Ubiquitin-conjugating enzyme E2 D2	40.8	4	361193920	383596480	344796448	363195616
2395	UB2D1_MOUSE	Ube2d1	Ubiquitin-conjugating enzyme E2 D1	19.7	2	46807144	42546916	38876428	42743496
2396	GBB1_MOUSE	Gnb1	Guanine nucleotide-binding protein G(I)/G(S)/G(T) subunit beta-1	70.3	20	8471653900	9496148000	9684060200	9.21729e+09
2397	GBB2_MOUSE	Gnb2	Guanine nucleotide-binding protein G(I)/G(S)/G(T) subunit beta-2	69.4	18	3866800900	3988173060	2730660350	3528544770
2398	GNB5_MOUSE	Gnb5	Isoform 2 of Guanine nucleotide-binding protein subunit beta-5	51.6	15	575142080	612222980	518781504	5.68716e+08
2399	CYC_MOUSE	Cycs	Cytochrome c, somatic	62.9	8	7223715800	6514638300	5630584800	6.45631e+09
2400	RL32_MOUSE	Rpl32	60S ribosomal protein L32	48.1	8	563514110	461828352	568619710	531320724
2401	YBOX1_MOUSE	Ybx1	Y-box-binding protein 1	58.7	10	290462976	519406880	364426016	3.91432e+08
2402	RS27A_MOUSE	Rps27a	Ubiquitin-40S ribosomal protein S27a	58.3	9	4843632100	4698673200	5167015900	4.90311e+09
2403	RL40_MOUSE	Uba52	Ubiquitin-60S ribosomal protein L40	53.1	7	0	31220070	0	10406690
2404	LIS1_MOUSE	Pafah1b1	Platelet-activating factor acetylhydrolase IB subunit beta	75.1	26	923174780	974068030	672028540	8.56424e+08
2405	HSP7C_MOUSE	Hspa8	Heat shock cognate 71 kDa protein	81.1	44	9942712300	10986635300	11483663400	10804337000
2406	HSP72_MOUSE	Hspa2	Heat shock-related 70 kDa protein 2	44.4	25	232734016	198111616	195336736	208727456
2407	CYH2_MOUSE	Cyth2	Isoform 2 of Cytohesin-2	45.1	12	156156576	153810016	199771808	169912800
2408	CYH3_MOUSE	Cyth3	Cytohesin-3	25.1	5	12719476	51956520	7.64117e+06	2.41057e+07
2409	CH60_MOUSE	Hspd1	60 kDa heat shock protein, mitochondrial	75.6	46	5022126100	5560853000	5718239200	5.43374e+09
2410	VAMP2_MOUSE	Vamp2	Vesicle-associated membrane protein 2	68.1	7	4286330110	6011388900	5249804800	5.18251e+09
2411	VAMP1_MOUSE	Vamp1	Isoform 2 of Vesicle-associated membrane protein 1	60.7	5	323358496	476049056	268081216	3.5583e+08
2412	VAMP3_MOUSE	Vamp3	Vesicle-associated membrane protein 3	54.4	5	52174036	69323080	49492388	5.69965e+07
2413	ST4A1_MOUSE	Sult4a1	Sulfotransferase 4A1	21.5	5	124976272	149254352	101778560	1.25336e+08
2414	MK01_MOUSE	Mapk1	Mitogen-activated protein kinase 1	79.9	29	822189180	922315200	1056084030	933529470
2415	MPP2_MOUSE	Mpp2	MAGUK p55 subfamily member 2	71.4	29	558959740	214647776	362176000	3.78595e+08
2416	MK03_MOUSE	Mapk3	Mitogen-activated protein kinase 3	72.9	25	363660544	430254400	386240800	393385248
2417	KIT_MOUSE	Kit	Isoform 2 of Mast/stem cell growth factor receptor Kit	4.9	5	215688384	410726848	1142475650	589630294
2418	1433Z_MOUSE	Ywhaz	14-3-3 protein zeta/delta	86.5	25	15338188800	16615860200	21233676300	1.77292e+10
2419	1433E_MOUSE	Ywhae	14-3-3 protein epsilon	88.2	29	3606013950	3726421500	1129319810	2.82059e+09
2420	1433G_MOUSE	Ywhag	14-3-3 protein gamma	84.6	23	5023970300	9176822800	9385435100	7.86208e+09
2421	1433B_MOUSE	Ywhab	14-3-3 protein beta/alpha	82.9	23	2088383870	2390193660	3781656580	2753411370
2422	1433F_MOUSE	Ywhah	14-3-3 protein eta	82.9	23	2867704830	2942110460	2528122880	2.77931e+09
2423	1433T_MOUSE	Ywhaq	Isoform 2 of 14-3-3 protein theta	70.8	23	1377780220	1942692100	2133406210	1817959510
2424	GBRB2_MOUSE	Gabrb2	Isoform 2 of Gamma-aminobutyric acid receptor subunit beta-2	32.5	12	199288832	219116416	253926480	224110576
2425	GBRB3_MOUSE	Gabrb3	Gamma-aminobutyric acid receptor subunit beta-3	32.1	11	210102112	245663248	210810032	2.22192e+08
2426	GBRB1_MOUSE	Gabrb1	Gamma-aminobutyric acid receptor subunit beta-1	13.9	6	54454220	42229544	25964158	4.08826e+07
2427	KCNA2_MOUSE	Kcna2	Potassium voltage-gated channel subfamily A member 2	21.2	8	188508512	159375776	224515824	1.908e+08
2428	KCNA1_MOUSE	Kcna1	Potassium voltage-gated channel subfamily A member 1	19.8	7	71350432	52066288	59911732	61109484
2429	KCNB1_MOUSE	Kcnb1	Potassium voltage-gated channel subfamily B member 1	3.5	2	22258054	16008785	14125506	17464115
2430	GBG2_MOUSE	Gng2	Guanine nucleotide-binding protein G(I)/G(S)/G(O) subunit gamma-2	78.9	5	902937280	1069523390	992677890	988379520
2431	IF5A1_MOUSE	Eif5a	Eukaryotic translation initiation factor 5A-1	83.1	13	936135170	1271208320	927773440	1.04504e+09
2432	ACTG_MOUSE	Actg1	Actin, cytoplasmic 2	96.8	45	61737058000	71645929000	94983668000	7.61222e+10
2433	ACTB_MOUSE	Actb	Actin, cytoplasmic 1	96.8	45	4655726600	5411737600	1554500220	3873988140
2434	ACTS_MOUSE	Acta1	Actin, alpha skeletal muscle	60.7	22	16381597700	18831480800	15962172400	1.70584e+10
2435	ACTBL_MOUSE	Actbl2	Beta-actin-like protein 2	49.5	16	27734612	0	34801164	2.08453e+07
2436	RALA_MOUSE	Rala	Ras-related protein Ral-A	56.8	10	869632380	1021349700	944044160	9.45009e+08
2437	PP2BA_MOUSE	Ppp3ca	Serine/threonine-protein phosphatase 2B catalytic subunit alpha isoform	69.9	25	2493421570	2693607680	2791425790	2.65949e+09
2438	PP2BA_MOUSE	Ppp3ca	Isoform 2 of Serine/threonine-protein phosphatase 2B catalytic subunit alpha isoform	69.3	25	51685348	52815268	37395544	47298720
2439	PP2BB_MOUSE	Ppp3cb	Isoform 1 of Serine/threonine-protein phosphatase 2B catalytic subunit beta isoform	58	23	686629380	824946820	685851710	732475970
2440	RACK1_MOUSE	Rack1	Receptor of activated protein C kinase 1	81.1	22	1376512900	900900860	748599100	1.00867e+09
2441	EPMIP_MOUSE	Epm2aip1	EPM2A-interacting protein 1	23.4	9	113264240	143713280	156857472	1.37945e+08
2442	TBA1A_MOUSE	Tuba1a	Tubulin alpha-1A chain	85.6	45	92141814000	105708511000	107113341000	1.01655e+11
2443	TBA1C_MOUSE	Tuba1c	Tubulin alpha-1C chain	81.3	42	110625984	88691136	0	66439040
2444	TBA4A_MOUSE	Tuba4a	Tubulin alpha-4A chain	76.8	34	6409540100	5743164400	5568773100	5907159200
2445	TBA8_MOUSE	Tuba8	Tubulin alpha-8 chain	50.3	25	0	0	0	0
2446	TBA1B_MOUSE	Tuba1b	Tubulin alpha-1B chain	85.4	42	1431700740	926306500	444918272	934308504
2447	KPCB_MOUSE	Prkcb	Isoform Beta-II of Protein kinase C beta type	61.1	34	769206140	899422980	779073280	815900800
2448	KPCE_MOUSE	Prkce	Protein kinase C epsilon type	49.9	34	210126656	235337328	322463392	255975792
2449	KPCA_MOUSE	Prkca	Protein kinase C alpha type	29.8	18	180880336	175285792	198734320	184966816
2450	KPCD_MOUSE	Prkcd	Isoform 2 of Protein kinase C delta type	2.7	3	19102902	15494208	19809800	1.81356e+07
2451	NCHL1_MOUSE	Chl1	Neural cell adhesion molecule L1-like protein	39	30	200369552	212515984	190854080	2.01247e+08
2452	MP2K6_MOUSE	Map2k6	Dual specificity mitogen-activated protein kinase kinase 6	6.3	2	17136980	39288536	69189920	41871812
2453	PEBP1_MOUSE	Pebp1	Phosphatidylethanolamine-binding protein 1	93.6	15	4144129540	4212210690	3760790780	4039043670
2454	STAM1_MOUSE	Stam	Signal transducing adapter molecule 1	27.7	9	304510368	295721984	173387808	2.57873e+08
2455	ROCK2_MOUSE	Rock2	Isoform 2 of Rho-associated protein kinase 2	22.8	27	198517328	204499600	212563552	2.05193e+08
2456	RHEB_MOUSE	Rheb	GTP-binding protein Rheb	44	10	237512096	551357440	156172768	3.15014e+08
2457	NHRF1_MOUSE	Slc9a3r1	Na(+)/H(+) exchange regulatory cofactor NHE-RF1	53.8	16	1148203010	1060561150	965340480	1058034880
2458	NACAM_MOUSE	Naca	Nascent polypeptide-associated complex subunit alpha, muscle-specific form	3.6	6	358472608	291107552	371821952	3.40467e+08
2459	CASP3_MOUSE	Casp3	Caspase-3	26.4	8	162879360	234212032	207067088	201386160
2460	AT8A1_MOUSE	Atp8a1	Isoform 2 of Phospholipid-transporting ATPase IA	39.6	35	366652896	376845344	482406368	4.08635e+08
2461	TCPZ_MOUSE	Cct6a	T-complex protein 1 subunit zeta	54.4	23	510539712	1061605760	1328076290	9.66741e+08
2462	TCPG_MOUSE	Cct3	T-complex protein 1 subunit gamma	78	39	1025380860	1062376510	1174782210	1.08751e+09
2463	TNIK_MOUSE	Tnik	Traf2 and NCK-interacting protein kinase	38.1	35	224965600	278282656	267601600	256949952
2464	MINK1_MOUSE	Mink1	Isoform 3 of Misshapen-like kinase 1	27.1	28	126272704	114215152	162695696	1.34395e+08
2465	M4K4_MOUSE	Map4k4	Mitogen-activated protein kinase kinase kinase kinase 4	22.8	21	111623672	97849256	78438440	95970456
2466	PICK1_MOUSE	Pick1	PRKCA-binding protein	18.5	6	75423800	68400688	83792960	7.58725e+07
2467	TMTC3_MOUSE	Tmtc3	Protein O-mannosyl-transferase TMTC3	4.5	2	0	6772524	0	2257508
2468	TBG1_MOUSE	Tubg1	Tubulin gamma-1 chain	13.7	3	86064920	80979096	61709856	7.62513e+07
2469	SRSF3_MOUSE	Srsf3	Isoform Short of Serine/arginine-rich splicing factor 3	30.6	4	94861888	102453648	186383328	1.279e+08
2470	ADCY5_MOUSE	Adcy5	Isoform 2 of Adenylate cyclase type 5	12	11	151465056	122731312	106145560	1.26781e+08
2471	NPTN_MOUSE	Nptn	Neuroplastin	51.6	20	2886435580	2718450430	2211541500	2.60548e+09
2472	NPTN_MOUSE	Nptn	Isoform 3 of Neuroplastin	41.9	14	644638140	641303170	578014340	621318550
2473	G3BP2_MOUSE	G3bp2	Ras GTPase-activating protein-binding protein 2	40.5	16	312932192	320954688	337121504	3.23669e+08
2474	ICA69_MOUSE	Ica1	Isoform 2 of Islet cell autoantigen 1	11.4	2	21699324	22259184	0	14652836
2475	FHL1_MOUSE	Fhl1	Four and a half LIM domains protein 1	32.9	9	160475024	145464560	141279616	1.49073e+08
2476	CPT1A_MOUSE	Cpt1a	Carnitine O-palmitoyltransferase 1, liver isoform	20.8	12	128058952	127748192	137252992	1.3102e+08
2477	WBP2_MOUSE	Wbp2	WW domain-binding protein 2	23.4	5	231582368	168208800	76130528	1.58641e+08
2478	GRM1_MOUSE	Grm1	Metabotropic glutamate receptor 1	10.2	10	101923240	99075936	144944816	115314664
2479	CXAR_MOUSE	Cxadr	Coxsackievirus and adenovirus receptor homolog	52.6	16	648771140	829548800	530621696	669647212
2480	SHPS1_MOUSE	Sirpa	Isoform 2 of Tyrosine-protein phosphatase non-receptor type substrate 1	42.2	16	1221241220	1024738110	1225383170	1.15712e+09
2481	SHPS1_MOUSE	Sirpa	Tyrosine-protein phosphatase non-receptor type substrate 1	42.7	16	27505576	25296138	24835134	2.58789e+07
2482	NEO1_MOUSE	Neo1	Isoform 2 of Neogenin	27.5	27	205141072	184749904	219477344	2.03123e+08
2483	FUMH_MOUSE	Fh	Isoform Cytoplasmic of Fumarate hydratase, mitochondrial	78.2	28	2545125630	2594648580	2131129220	2.42363e+09
2484	KTHY_MOUSE	Dtymk	Thymidylate kinase	27.4	6	68471760	81308160	102129896	8.39699e+07
2485	ARVC_MOUSE	Arvcf	Isoform 2 of Armadillo repeat protein deleted in velo-cardio-facial syndrome homolog	14	6	75091968	80825304	18913570	5.82769e+07
2486	G6PD1_MOUSE	G6pdx	Glucose-6-phosphate 1-dehydrogenase X	49.3	21	103706032	122090648	143917664	1.23238e+08
2487	PDE4D_MOUSE	Pde4d	Isoform 9 of cAMP-specific 3',5'-cyclic phosphodiesterase 4D	14.2	7	101381120	116519784	89982928	102627944
2488	PDE1B_MOUSE	Pde1b	Calcium/calmodulin-dependent 3',5'-cyclic nucleotide phosphodiesterase 1B	44.1	18	150232160	137397568	152954880	146861536
2489	PDE1A_MOUSE	Pde1a	Calcium/calmodulin-dependent 3',5'-cyclic nucleotide phosphodiesterase 1A	18	9	50499000	62192220	56234536	5.63086e+07
2490	NMDE2_MOUSE	Grin2b	Glutamate receptor ionotropic, NMDA 2B	30.3	30	253501472	271857952	280339328	2.68566e+08
2491	NMDE1_MOUSE	Grin2a	Glutamate receptor ionotropic, NMDA 2A	5.8	5	25095976	16060839	18920264	20025693
2492	NMDE4_MOUSE	Grin2d	Glutamate receptor ionotropic, NMDA 2D	1.4	2	248874208	268754880	0	1.72543e+08
2493	RSU1_MOUSE	Rsu1	Ras suppressor protein 1	36.1	7	76218208	209715904	69876328	118603480
2494	TERA_MOUSE	Vcp	Transitional endoplasmic reticulum ATPase	83.4	60	1892016640	1990075900	2104429700	1.99551e+09
2495	AFG32_MOUSE	Afg3l2	AFG3-like protein 2	52	38	247306480	320813184	284931616	2.8435e+08
2496	UBA1_MOUSE	Uba1	Ubiquitin-like modifier-activating enzyme 1	69.5	51	1675443840	1830503940	1810825220	1.77226e+09
2497	EPHA4_MOUSE	Epha4	Ephrin type-A receptor 4	40.7	26	282211904	312921728	293033024	296055552
2498	EPHB2_MOUSE	Ephb2	Isoform 2 of Ephrin type-B receptor 2	27.6	19	117784904	137840848	123257392	1.26294e+08
2499	EPHB3_MOUSE	Ephb3	Ephrin type-B receptor 3	11.2	8	0	9767778	17674246	9.14734e+06
2500	EPHB1_MOUSE	Ephb1	Ephrin type-B receptor 1	8.1	7	0	0	0	0
2501	MARK3_MOUSE	Mark3	Isoform 3 of MAP/microtubule affinity-regulating kinase 3	41.1	26	45079340	92870728	156308112	98086060
2502	MARK1_MOUSE	Mark1	Serine/threonine-protein kinase MARK1	37.4	25	312579904	332372736	331538624	325497088
2503	MARK2_MOUSE	Mark2	Isoform 3 of Serine/threonine-protein kinase MARK2	43.8	24	202089600	173397472	170085344	181857472
2504	ENAH_MOUSE	Enah	Isoform 2 of Protein enabled homolog	27	10	56101064	64842068	71545760	64162964
2505	CC124_MOUSE	Ccdc124	Coiled-coil domain-containing protein 124	20.3	4	4.9317e+06	43617836	60403892	3.63178e+07
2506	NF1_MOUSE	Nf1	Isoform I of Neurofibromin	14.6	26	97766304	95455816	114023504	102415208
2507	CAB39_MOUSE	Cab39	Calcium-binding protein 39	51.9	19	331698112	359807424	405997408	3.65834e+08
2508	ATP5I_MOUSE	Atp5me	ATP synthase subunit e, mitochondrial	78.9	10	4561481700	4724699100	5726729700	5004303500
2509	GDN_MOUSE	Serpine2	Glia-derived nexin	48.6	12	105886064	109031936	111138688	1.08686e+08
2510	ACADS_MOUSE	Acads	Short-chain specific acyl-CoA dehydrogenase, mitochondrial	32.8	10	129070736	110823600	77456480	1.05784e+08
2511	DRS7B_MOUSE	Dhrs7b	Isoform 2 of Dehydrogenase/reductase SDR family member 7B	28.7	7	105443200	96744880	110715648	1.04301e+08
2512	GPHR_MOUSE	Gpr89	Golgi pH regulator	5.9	2	12560711	13048187	13485154	1.30314e+07
2513	KCMA1_MOUSE	Kcnma1	Isoform 5 of Calcium-activated potassium channel subunit alpha-1	14	10	135661792	127008944	158608080	140426272
2514	TRIO_MOUSE	Trio	Isoform 3 of Triple functional domain protein	19.6	37	221944160	139439488	150126112	1.70503e+08
2515	KALRN_MOUSE	Kalrn	Isoform 2 of Kalirin	13	23	46415536	66131700	105215392	7.25875e+07
2516	RELCH_MOUSE	Relch	Isoform 2 of RAB11-binding protein RELCH	35	26	176652336	184511728	154936224	1.72033e+08
2517	DJB14_MOUSE	Dnajb14	Isoform 2 of DnaJ homolog subfamily B member 14	17.6	3	28013440	30562124	25389768	27988444
2518	GRM2_MOUSE	Grm2	Metabotropic glutamate receptor 2	30.2	21	129095424	115034472	141644720	1.28592e+08
2519	PTCD3_MOUSE	Ptcd3	Pentatricopeptide repeat domain-containing protein 3, mitochondrial	32	17	152017168	141388064	151893856	1.48433e+08
2520	RT31_MOUSE	Mrps31	28S ribosomal protein S31, mitochondrial	34.1	11	117485488	114647232	115900880	116011200
2521	PHAR1_MOUSE	Phactr1	Isoform 4 of Phosphatase and actin regulator 1	26.4	12	106938720	198167856	113503272	139536616
2522	PSD3_MOUSE	Psd3	Isoform 2 of PH and SEC7 domain-containing protein 3	24.2	26	580295550	479782496	704106560	5.88062e+08
2523	OSBP1_MOUSE	Osbp	Oxysterol-binding protein 1	18	10	73143856	67105284	145242496	9.51639e+07
2524	CC127_MOUSE	Ccdc127	Coiled-coil domain-containing protein 127	14.6	3	21928946	13968661	0	11965869
2525	PLBL2_MOUSE	Plbd2	Putative phospholipase B-like 2	14.1	5	149233120	153128704	30729352	111030392
2526	ROGDI_MOUSE	Rogdi	Isoform 2 of Protein rogdi homolog	55.4	13	300721504	338562048	234237472	2.91174e+08
2527	FAF2_MOUSE	Faf2	FAS-associated factor 2	41.3	13	280104384	270211776	235401856	2.61906e+08
2528	PCAT1_MOUSE	Lpcat1	Isoform 2 of Lysophosphatidylcholine acyltransferase 1	9.1	4	25655264	17123182	42323976	28367474
2529	ML12B_MOUSE	Myl12b	Myosin regulatory light chain 12B	50.6	7	537125630	592580610	741383940	6.23697e+08
2530	METK2_MOUSE	Mat2a	S-adenosylmethionine synthase isoform type-2	25.8	7	115765496	121957104	208106560	148609720
2531	ZC3HF_MOUSE	Zc3h15	Zinc finger CCCH domain-containing protein 15	6.8	3	14833678	5.94804e+06	0	6.92724e+06
2532	PRC2C_MOUSE	Prrc2c	Isoform 5 of Protein PRRC2C	3.2	8	87622480	94155544	133331544	1.05037e+08
2533	PRC2A_MOUSE	Prrc2a	Protein PRRC2A	5.7	8	76007392	78106288	64812888	7.29755e+07
2534	ANKY2_MOUSE	Ankmy2	Ankyrin repeat and MYND domain-containing protein 2	9.3	3	55784024	77350112	50002124	61045420
2535	TAM41_MOUSE	Tamm41	Phosphatidate cytidylyltransferase, mitochondrial	31.5	8	106430040	114087088	149412480	1.2331e+08
2536	VGLU1_MOUSE	Slc17a7	Vesicular glutamate transporter 1	41.2	18	1064198400	894903360	848166660	935756140
2537	VGLU2_MOUSE	Slc17a6	Vesicular glutamate transporter 2	35.9	14	414474784	574585340	437593664	4.75551e+08
2538	TPPC9_MOUSE	Trappc9	Isoform 2 of Trafficking protein particle complex subunit 9	6.2	4	61551532	50798912	47667052	5.33392e+07
2539	SYRM_MOUSE	Rars2	Probable arginine--tRNA ligase, mitochondrial	10.6	6	72505872	70145056	79201256	73950728
2540	ZY11B_MOUSE	Zyg11b	Protein zyg-11 homolog B	4.8	2	32873582	48317440	47860432	4.30172e+07
2541	HDHD2_MOUSE	Hdhd2	Haloacid dehalogenase-like hydrolase domain-containing protein 2	75.7	12	356924672	330710208	301054976	3.29563e+08
2542	DIP2B_MOUSE	Dip2b	Disco-interacting protein 2 homolog B	8.4	11	91914240	85775296	112733280	9.68076e+07
2543	DIP2A_MOUSE	Dip2a	Disco-interacting protein 2 homolog A	4.9	5	27442522	26317318	33756844	29172228
2544	WNK2_MOUSE	Wnk2	Isoform 3 of Serine/threonine-protein kinase WNK2	5.9	8	101663784	115814320	79265672	98914592
2545	CC177_MOUSE	Ccdc177	Coiled-coil domain-containing protein 177	4.8	3	41061968	20488806	56715468	3.94221e+07
2546	SNX27_MOUSE	Snx27	Isoform 2 of Sorting nexin-27	58	19	176702144	177958960	284830816	2.13164e+08
2547	AGAP2_MOUSE	Agap2	Arf-GAP with GTPase, ANK repeat and PH domain-containing protein 2	32.8	31	221840192	212171056	232509744	222173664
2548	S22AN_MOUSE	Slc22a23	Solute carrier family 22 member 23	10.4	6	104967984	80871680	90370512	9.20701e+07
2549	AAK1_MOUSE	Aak1	AP2-associated protein kinase 1	67.3	39	545655550	531836352	441628032	5.06373e+08
2550	HAP28_MOUSE	Pdap1	28 kDa heat- and acid-stable phosphoprotein	47	10	304574016	573732030	559046400	479117482
2551	RMD3_MOUSE	Rmdn3	Regulator of microtubule dynamics protein 3	37	13	177596880	175051568	207497584	186715344
2552	GPD1L_MOUSE	Gpd1l	Glycerol-3-phosphate dehydrogenase 1-like protein	62.7	18	370847584	375106080	413535424	3.86496e+08
2553	MCU_MOUSE	Mcu	Calcium uniporter protein, mitochondrial	44	14	845550210	1203094270	320376992	789673824
2554	HDGR2_MOUSE	Hdgfl2	Isoform 2 of Hepatoma-derived growth factor-related protein 2	12.2	2	0	27357730	23760964	1.70396e+07
2555	QORL2_MOUSE	Cryzl2	Quinone oxidoreductase-like protein 2	22	4	77076760	43363780	37839940	52760160
2556	SC31A_MOUSE	Sec31a	Isoform 2 of Protein transport protein Sec31A	14.8	12	89360656	191807440	247652368	176273488
2557	ACSF3_MOUSE	Acsf3	Malonate--CoA ligase ACSF3, mitochondrial	31.7	12	164830560	152790000	121444464	146355008
2558	SRBS2_MOUSE	Sorbs2	Isoform 2 of Sorbin and SH3 domain-containing protein 2	4.2	4	47128656	74261008	91210488	7.08667e+07
2559	PGAP1_MOUSE	Pgap1	GPI inositol-deacylase	34.8	21	145004096	183704944	220020288	182909776
2560	ERMP1_MOUSE	Ermp1	Endoplasmic reticulum metallopeptidase 1	22.2	10	37340740	63338504	128968864	7.65494e+07
2561	VPS51_MOUSE	Vps51	Vacuolar protein sorting-associated protein 51 homolog	26.3	11	141082288	95963216	129897392	1.22314e+08
2562	GRM5_MOUSE	Grm5	Metabotropic glutamate receptor 5	30.6	28	176388640	187214064	203543472	1.89049e+08
2563	PPM1H_MOUSE	Ppm1h	Protein phosphatase 1H	46.8	18	180247008	173543840	190008800	1.81267e+08
2564	SHAN3_MOUSE	Shank3	SH3 and multiple ankyrin repeat domains protein 3	22	27	137215744	119610208	152046400	136290784
2565	OXR1_MOUSE	Oxr1	Oxidation resistance protein 1	51.3	30	507875776	320970176	323276768	3.84041e+08
2566	UN13A_MOUSE	Unc13a	Protein unc-13 homolog A	20.6	26	175609552	175089472	139302448	163333824
2567	ODR4_MOUSE	Odr4	Isoform 3 of Protein odr-4 homolog	6.7	2	52775960	56796848	0	3.65243e+07
2568	MIGA1_MOUSE	Miga1	Mitoguardin 1	16.3	5	89005408	93148104	66548324	82900612
2569	PRUN2_MOUSE	Prune2	Isoform 2 of Protein prune homolog 2	10.8	2	22493546	20644844	28007934	2.37154e+07
2570	STB5L_MOUSE	Stxbp5l	Isoform 3 of Syntaxin-binding protein 5-like	23.6	13	72522984	98946368	97506064	89658472
2571	S4A10_MOUSE	Slc4a10	Isoform 2 of Sodium-driven chloride bicarbonate exchanger	46.5	36	410923936	363781152	301267104	3.58657e+08
2572	S4A8_MOUSE	Slc4a8	Isoform 2 of Electroneutral sodium bicarbonate exchanger 1	28.4	17	109547640	107137400	92967816	1.03218e+08
2573	S4A7_MOUSE	Slc4a7	Sodium bicarbonate cotransporter 3	8.2	6	40905076	51027512	36584940	42839176
2574	PSD1_MOUSE	Psd	Isoform 3 of PH and SEC7 domain-containing protein 1	11.1	7	43676416	62928588	55746784	5.41173e+07
2575	XKR4_MOUSE	Xkr4	XK-related protein 4	9.7	5	34891848	58743032	69568288	54401056
2576	BRSK1_MOUSE	Brsk1	Serine/threonine-protein kinase BRSK1	35.3	21	155894400	158027968	165806944	1.5991e+08
2577	BRSK2_MOUSE	Brsk2	Isoform 4 of Serine/threonine-protein kinase BRSK2	34.9	17	104399776	103863456	97490280	1.01918e+08
2578	CYFP2_MOUSE	Cyfip2	Cytoplasmic FMR1-interacting protein 2	53	59	566432700	1905031810	1971038720	1480834410
2579	CYFP1_MOUSE	Cyfip1	Cytoplasmic FMR1-interacting protein 1	35.9	39	167900784	151594688	172163072	1.63886e+08
2580	TM1L2_MOUSE	Tom1l2	Isoform 2 of TOM1-like protein 2	36.6	11	254350208	217504848	99048616	190301224
2581	DHR13_MOUSE	Dhrs13	Dehydrogenase/reductase SDR family member 13	29.5	7	77103024	68509416	85107616	7.69067e+07
2582	ZZEF1_MOUSE	Zzef1	Isoform 2 of Zinc finger ZZ-type and EF-hand domain-containing protein 1	5	7	22690382	71512456	101868776	6.53572e+07
2583	ABR_MOUSE	Abr	Active breakpoint cluster region-related protein	44.2	26	269218272	268015296	346963776	294732448
2584	BCR_MOUSE	Bcr	Breakpoint cluster region protein	5.8	6	0	0	6467371	2.15579e+06
2585	RHG44_MOUSE	Arhgap44	Isoform 2 of Rho GTPase-activating protein 44	29.1	14	109404608	108054256	144476816	1.20645e+08
2586	TENS3_MOUSE	Tns3	Tensin-3	6.9	4	63706144	56303404	35540444	5.185e+07
2587	RPGP2_MOUSE	Rap1gap2	Rap1 GTPase-activating protein 2	16	9	158321280	113498040	111115752	127645024
2588	ACACA_MOUSE	Acaca	Isoform 2 of Acetyl-CoA carboxylase 1	14.2	20	70477112	227290240	240163072	1.7931e+08
2589	CYTSB_MOUSE	Specc1	Isoform 4 of Cytospin-B	6.5	4	57685632	41962444	78851752	5.94999e+07
2590	ODO1_MOUSE	Ogdh	Isoform 3 of 2-oxoglutarate dehydrogenase, mitochondrial	65.2	66	1785252100	1824175360	2180318210	1.92992e+09
2591	ODO1_MOUSE	Ogdh	2-oxoglutarate dehydrogenase, mitochondrial	65.1	65	101666904	92248696	0	6.46385e+07
2592	ODO1_MOUSE	Ogdh	Isoform 4 of 2-oxoglutarate dehydrogenase, mitochondrial	64.5	65	116776120	92274080	63509524	9.08532e+07
2593	ICAM5_MOUSE	Icam5	Intercellular adhesion molecule 5	35.8	22	442711136	328040512	329610880	3.66788e+08
2594	GRB2_MOUSE	Grb2	Growth factor receptor-bound protein 2	71	15	278628864	256921120	223082432	252877472
2595	FLOT2_MOUSE	Flot2	Flotillin-2	58.4	24	238880448	321511520	331259456	2.97217e+08
2596	HNRPD_MOUSE	Hnrnpd	Isoform 3 of Heterogeneous nuclear ribonucleoprotein D0	29.4	9	380303456	357086368	461257376	3.99549e+08
2597	HNRDL_MOUSE	Hnrnpdl	Heterogeneous nuclear ribonucleoprotein D-like	14.3	3	20959470	0	0	6986490
2598	GAS7_MOUSE	Gas7	Growth arrest-specific protein 7	51.8	16	229008144	242637776	154315936	208653952
2599	ARHG2_MOUSE	Arhgef2	Isoform 4 of Rho guanine nucleotide exchange factor 2	41.5	31	192407392	168826272	218570528	193268064
2600	EP15R_MOUSE	Eps15l1	Isoform 2 of Epidermal growth factor receptor substrate 15-like 1	22.8	10	147357312	136008512	187777488	1.57048e+08
2601	TBCE_MOUSE	Tbce	Tubulin-specific chaperone E	1.7	2	44822724	45606592	0	3.01431e+07
2602	VDAC3_MOUSE	Vdac3	Voltage-dependent anion-selective channel protein 3	55.5	14	3524778500	4050793980	5489369600	4.35498e+09
2603	VDAC1_MOUSE	Vdac1	Isoform Mt-VDAC1 of Voltage-dependent anion-selective channel protein 1	84.5	24	10949333000	11629356000	17332928500	13303872500
2604	2A5G_MOUSE	Ppp2r5c	Isoform 3 of Serine/threonine-protein phosphatase 2A 56 kDa regulatory subunit gamma isoform	48.7	18	225089664	240594384	231317104	2.32334e+08
2605	GBG7_MOUSE	Gng7	Guanine nucleotide-binding protein G(I)/G(S)/G(O) subunit gamma-7	72.1	5	172376000	156203552	88029488	138869680
2606	HARS1_MOUSE	Hars1	Histidine--tRNA ligase, cytoplasmic	43.6	20	137252496	216613584	294061280	2.15976e+08
2607	SYHM_MOUSE	Hars2	Histidine--tRNA ligase, mitochondrial	14.3	7	16795748	23325500	39194372	26438540
2608	ASTN1_MOUSE	Astn1	Isoform 2 of Astrotactin-1	38.3	29	254306112	235576656	181006560	223629776
2609	CTNA2_MOUSE	Ctnna2	Isoform 2 of Catenin alpha-2	73.9	54	809393660	842759360	747426940	7.9986e+08
2610	CTNA2_MOUSE	Ctnna2	Catenin alpha-2	71.2	53	65983684	79722296	38762912	6.14896e+07
2611	CTNA1_MOUSE	Ctnna1	Catenin alpha-1	38.1	26	125709648	130592936	112753752	1.23019e+08
2612	PGCB_MOUSE	Bcan	Brevican core protein	32.2	20	408848480	351741664	348418912	3.6967e+08
2613	CLCN4_MOUSE	Clcn4	H(+)/Cl(-) exchange transporter 4	14.3	6	331369024	99018120	92192080	1.74193e+08
2614	CLCN3_MOUSE	Clcn3	Isoform 2 of H(+)/Cl(-) exchange transporter 3	12	6	89467416	80749488	96206032	8.88076e+07
2615	GSLG1_MOUSE	Glg1	Golgi apparatus protein 1	50	45	304379520	367015520	419624832	3.63673e+08
2616	FXR1_MOUSE	Fxr1	Isoform A of Fragile X mental retardation syndrome-related protein 1	21.7	8	173859232	94060056	201758496	1.56559e+08
2617	KTN1_MOUSE	Ktn1	Isoform 13 of Kinectin	51.7	50	213267584	258273472	303290016	258277024
2618	GRID2_MOUSE	Grid2	Glutamate receptor ionotropic, delta-2	13.1	10	395319392	565353220	344426208	435032940
2619	PACN1_MOUSE	Pacsin1	Protein kinase C and casein kinase substrate in neurons protein 1	64.9	31	1610334590	1480071550	1003616190	1364674110
2620	DD19A_MOUSE	Ddx19a	ATP-dependent RNA helicase DDX19A	14.4	6	46061328	76067400	63412212	61846980
2621	HS105_MOUSE	Hsph1	Heat shock protein 105 kDa	64.3	41	613990780	672188220	866123390	717434130
2622	ELAV4_MOUSE	Elavl4	Isoform 9 of ELAV-like protein 4	43.7	14	149324384	231714128	347875328	242971280
2623	ELAV2_MOUSE	Elavl2	ELAV-like protein 2	44.4	14	52816224	71086320	91703976	71868840
2624	ELAV3_MOUSE	Elavl3	Isoform HuC-S of ELAV-like protein 3	25.8	9	83930384	68352152	60279516	7.0854e+07
2625	MK10_MOUSE	Mapk10	Isoform Alpha-1 of Mitogen-activated protein kinase 10	46.2	15	240461552	268209920	262723648	2.57132e+08
2626	MK08_MOUSE	Mapk8	Mitogen-activated protein kinase 8	31.8	12	44270668	54401436	36589448	45087184
2627	MK09_MOUSE	Mapk9	Isoform Alpha-1 of Mitogen-activated protein kinase 9	34.1	12	14954041	40281448	22633176	2.59562e+07
2628	MYH10_MOUSE	Myh10	Myosin-10	65.4	127	1403079170	511198464	469633664	7.94637e+08
2629	MYH9_MOUSE	Myh9	Myosin-9	44.1	72	233143232	226542784	227202768	228962928
2630	MYH14_MOUSE	Myh14	Isoform 2 of Myosin-14	5.5	12	16710828	10847641	6.03736e+06	1.11986e+07
2631	PEA15_MOUSE	Pea15	Astrocytic phosphoprotein PEA-15	35.4	3	21714012	23723142	6.4225e+06	1.72865e+07
2632	DDX3X_MOUSE	Ddx3x	ATP-dependent RNA helicase DDX3X	56.3	29	283847712	252988048	261575552	266137104
2633	DDX5_MOUSE	Ddx5	Probable ATP-dependent RNA helicase DDX5	21.5	14	127497712	130698096	224662336	1.60953e+08
2634	SPTB2_MOUSE	Sptbn1	Spectrin beta chain, non-erythrocytic 1	75.4	167	1437895680	2531574270	2202908670	2057459540
2635	SPTB1_MOUSE	Sptb	Spectrin beta chain, erythrocytic	4	7	3867342	14281917	17997582	12048947
2636	TIF1B_MOUSE	Trim28	Transcription intermediary factor 1-beta	16.7	7	76188352	79473552	123782736	9.31482e+07
2637	TFR1_MOUSE	Tfrc	Transferrin receptor protein 1	35.6	24	161923488	154430240	225897888	1.80751e+08
2638	SH3G2_MOUSE	Sh3gl2	Endophilin-A1	48.6	19	1485549060	1460473090	1481639810	1475887320
2639	SH3G1_MOUSE	Sh3gl1	Endophilin-A2	56.8	20	235028096	205942416	110645312	1.83872e+08
2640	IF4G2_MOUSE	Eif4g2	Eukaryotic translation initiation factor 4 gamma 2	20.5	14	92424608	182156544	181403792	1.51995e+08
2641	TP4A1_MOUSE	Ptp4a1	Protein tyrosine phosphatase type IVA 1	41	6	145519712	137931296	93798384	1.2575e+08
2642	CANB1_MOUSE	Ppp3r1	Isoform 2 of Calcineurin subunit B type 1	70	7	102098672	140112480	62310628	101507260
2643	CRK_MOUSE	Crk	Adapter molecule crk	49	14	263858784	245814000	274113344	2.61262e+08
2644	BTF3_MOUSE	Btf3	Isoform 2 of Transcription factor BTF3	71.6	7	96378288	131531432	81288832	103066184
2645	ARP3B_MOUSE	Actr3b	Actin-related protein 3B	51.4	15	313990112	299612320	292860960	302154464
2646	PTPRD_MOUSE	Ptprd	Isoform L of Receptor-type tyrosine-protein phosphatase delta	53.2	52	372198048	382949664	359216768	3.71455e+08
2647	PTPRS_MOUSE	Ptprs	Isoform 3 of Receptor-type tyrosine-protein phosphatase S	52.6	48	334107456	323877824	241446848	2.99811e+08
2648	PTPRF_MOUSE	Ptprf	Receptor-type tyrosine-protein phosphatase F	8.2	11	22821324	29165614	33407642	28464860
2649	TPP2_MOUSE	Tpp2	Isoform Short of Tripeptidyl-peptidase 2	55.8	55	347862720	317062016	421212864	3.62046e+08
2650	GLPK_MOUSE	Gk	Isoform 1 of Glycerol kinase	61.3	25	324283136	326899264	238255232	2.96479e+08
2651	KGUA_MOUSE	Guk1	Guanylate kinase	55.1	9	178615568	206592496	213767520	199658528
2652	GPDM_MOUSE	Gpd2	Glycerol-3-phosphate dehydrogenase, mitochondrial	78.4	53	4438846500	1303461120	1203268220	2.31519e+09
2653	PUR2_MOUSE	Gart	Trifunctional purine biosynthetic protein adenosine-3	21.5	13	102925112	142611488	463129792	2.36222e+08
2654	CLH1_MOUSE	Cltc	Clathrin heavy chain 1	78.6	128	6219568100	6591812600	6851070500	6554150400
2655	GIT1_MOUSE	Git1	ARF GTPase-activating protein GIT1	50.8	28	256703392	259794976	158189344	224895904
2656	GIT2_MOUSE	Git2	ARF GTPase-activating protein GIT2	13.3	7	10818202	15174547	14060121	1.3351e+07
2657	PKP4_MOUSE	Pkp4	Isoform 2 of Plakophilin-4	19.1	17	74415728	81326880	101931968	8.58915e+07
2658	CNTN4_MOUSE	Cntn4	Isoform 2 of Contactin-4	4	2	40212132	47513072	27474840	3.84e+07
2659	PREX1_MOUSE	Prex1	Phosphatidylinositol 3,4,5-trisphosphate-dependent Rac exchanger 1 protein	9.7	13	93180096	71588736	107334384	90701072
2660	PNKD_MOUSE	Pnkd	Isoform 2 of Probable hydrolase PNKD	50	4	27968948	80637920	75313808	61306892
2661	CE170_MOUSE	Cep170	Centrosomal protein of 170 kDa	21.8	26	157396768	163548928	165073360	162006352
2662	SCMC3_MOUSE	Slc25a23	Calcium-binding mitochondrial carrier protein SCaMC-3	55.2	19	159100384	145662768	282334432	1.95699e+08
2663	NOMO1_MOUSE	Nomo1	Nodal modulator 1	44.2	37	194097968	202236464	252408192	2.16248e+08
2664	RGPA1_MOUSE	Ralgapa1	Isoform 2 of Ral GTPase-activating protein subunit alpha-1	2.4	2	12225354	0	12245805	8157053
2665	GPSM1_MOUSE	Gpsm1	Isoform 2 of G-protein-signaling modulator 1	20.2	11	85192480	107651320	91772928	9.48722e+07
2666	CLCB_MOUSE	Cltb	Clathrin light chain B	21.8	6	206378496	177366080	191929056	1.91891e+08
2667	FBX41_MOUSE	Fbxo41	F-box only protein 41	33	22	167893888	131674144	148828704	1.49466e+08
2668	WDR44_MOUSE	Wdr44	WD repeat-containing protein 44	10.2	4	65774720	61126496	56855236	6.12522e+07
2669	PPTC7_MOUSE	Pptc7	Protein phosphatase PTC7 homolog	7.7	2	31852010	25654650	21881138	2.64626e+07
2670	ASIC1_MOUSE	Asic1	Acid-sensing ion channel 1	21.1	5	28989880	28309102	34130256	3.04764e+07
2671	IF4G1_MOUSE	Eif4g1	Eukaryotic translation initiation factor 4 gamma 1	20.8	27	158550368	177070240	185086576	1.73569e+08
2672	SOGA3_MOUSE	Soga3	Protein SOGA3	30.7	29	235528464	284348640	312843584	2.77574e+08
2673	2ABA_MOUSE	Ppp2r2a	Serine/threonine-protein phosphatase 2A 55 kDa regulatory subunit B alpha isoform	58.2	17	520113728	488750464	463131648	490665280
2674	2ABD_MOUSE	Ppp2r2d	Serine/threonine-protein phosphatase 2A 55 kDa regulatory subunit B delta isoform	33.3	9	64725192	85920272	0	5.02152e+07
2675	TEFF1_MOUSE	Tmeff1	Isoform 2 of Tomoregulin-1	16.2	5	140489632	207004256	147643520	1.65046e+08
2676	TNPO3_MOUSE	Tnpo3	Isoform 2 of Transportin-3	6.1	3	24209868	26313098	24763754	2.50956e+07
2677	ODBB_MOUSE	Bckdhb	2-oxoisovalerate dehydrogenase subunit beta, mitochondrial	45.4	12	170609696	169815648	207492432	1.82639e+08
2678	SIK3_MOUSE	Sik3	Serine/threonine-protein kinase SIK3	9.1	10	95926024	80034296	71897496	82619272
2679	TTYH3_MOUSE	Ttyh3	Protein tweety homolog 3	28.2	9	320479360	151142816	161033808	210885328
2680	CSKI1_MOUSE	Caskin1	Isoform 2 of Caskin-1	58.8	49	294847552	305807520	341318880	3.13991e+08
2681	MTSS2_MOUSE	Mtss2	Protein MTSS 2	12.2	6	69546128	65460516	70643168	6.85499e+07
2682	GAPD1_MOUSE	Gapvd1	Isoform 2 of GTPase-activating protein and VPS9 domain-containing protein 1	6.2	8	72528928	72594968	73723808	7.29492e+07
2683	LPPRC_MOUSE	Lrpprc	Leucine-rich PPR motif-containing protein, mitochondrial	65	82	504451264	642772990	651576770	5.996e+08
2684	RL13A_MOUSE	Rpl13a	60S ribosomal protein L13a	40.9	9	711630660	865872900	953345470	8.43616e+08
2685	MFF_MOUSE	Mff	Mitochondrial fission factor	67.4	16	565484800	582559420	358419424	502154548
2686	MFF_MOUSE	Mff	Isoform 2 of Mitochondrial fission factor	62.8	12	114495168	108281992	81008440	1.01262e+08
2687	SARM1_MOUSE	Sarm1	Isoform 2 of NAD(+) hydrolase SARM1	32.8	20	145133040	126106480	176262432	1.49167e+08
2688	AEDO_MOUSE	Ado	2-aminoethanethiol dioxygenase	70.3	15	125531552	144971152	196938624	155813776
2689	ABHDA_MOUSE	Abhd10	Palmitoyl-protein thioesterase ABHD10, mitochondrial	47.5	9	178924496	178108752	227467936	194833728
2690	DLGP3_MOUSE	Dlgap3	Disks large-associated protein 3	8.7	8	56927820	92538320	112686272	8.73841e+07
2691	WASC2_MOUSE	Washc2	WASH complex subunit 2	4.4	4	18684358	25859512	27235760	2.39265e+07
2692	ERC2_MOUSE	Erc2	ERC protein 2	45.4	42	333455040	331442496	403733824	3.5621e+08
2693	RB6I2_MOUSE	Erc1	Isoform 2 of ELKS/Rab6-interacting/CAST family member 1	46.9	38	221940112	254372032	189033808	221781984
2694	CA2D2_MOUSE	Cacna2d2	Isoform 2 of Voltage-dependent calcium channel subunit alpha-2/delta-2	32.2	29	445012512	176189408	131533872	2.50912e+08
2695	AT1A3_MOUSE	Atp1a3	Sodium/potassium-transporting ATPase subunit alpha-3	74	86	27967119400	25856679900	32955740200	2.89265e+10
2696	AT1A1_MOUSE	Atp1a1	Sodium/potassium-transporting ATPase subunit alpha-1	68.3	74	4858204200	4404869100	5654170600	4.97241e+09
2697	AT1A2_MOUSE	Atp1a2	Sodium/potassium-transporting ATPase subunit alpha-2	64.1	72	2931259390	2988573950	5159537700	3693123680
2698	NEB2_MOUSE	Ppp1r9b	Neurabin-2	52.8	36	534854592	540148350	744496770	606499904
2699	K2C1_HUMAN	KRT1	Keratin, type II cytoskeletal 1	34.8	24	203570592	392003808	132044768	2.4254e+08
2700	VIME_MOUSE	Vim	Vimentin	42.7	22	34609756	60025056	399656288	164763700
2701	K22E_HUMAN	KRT2	Keratin, type II cytoskeletal 2 epidermal	16.9	11	37814156	109472360	21302656	5.61964e+07
2702	GFAP_MOUSE	Gfap	Isoform 2 of Glial fibrillary acidic protein	15.2	6	17779282	27025900	38099264	2.76348e+07
2703	K2C6A_MOUSE	Krt6a	Keratin, type II cytoskeletal 6A	5.3	3	0	20957904	11439741	10799215
2704	K2C72_MOUSE	Krt72	Keratin, type II cytoskeletal 72	3.7	2	25013284	0	34688716	1.99007e+07
2705	MAGI1_MOUSE	Magi1	Isoform 3 of Membrane-associated guanylate kinase, WW and PDZ domain-containing protein 1	8.6	8	131826544	127367400	128232960	1.29142e+08
2706	MAGI2_MOUSE	Magi2	Isoform 2 of Membrane-associated guanylate kinase, WW and PDZ domain-containing protein 2	8.4	8	120197152	118627632	120234064	1.19686e+08
2707	SDK2_MOUSE	Sdk2	Protein sidekick-2	6.6	9	81665128	62470672	37879064	6.06716e+07
2708	WDFY3_MOUSE	Wdfy3	WD repeat and FYVE domain-containing protein 3	2.3	4	24027264	0	11763542	1.19303e+07
2709	GGYF2_MOUSE	Gigyf2	GRB10-interacting GYF protein 2	4.5	3	183949152	162234080	103362336	1.49849e+08
2710	MTMR5_MOUSE	Sbf1	Isoform 2 of Myotubularin-related protein 5	24.1	32	183017824	158028496	104836016	1.48627e+08
2711	KBP_MOUSE	Kifbp	KIF-binding protein	18	6	142274016	129543616	90126984	1.20648e+08
2712	TAOK2_MOUSE	Taok2	Isoform 2 of Serine/threonine-protein kinase TAO2	9.6	9	73885840	88490664	101158992	8.78452e+07
2713	TAOK1_MOUSE	Taok1	Serine/threonine-protein kinase TAO1	7.1	7	100903440	112584968	76673328	9.67206e+07
2714	CAND1_MOUSE	Cand1	Cullin-associated NEDD8-dissociated protein 1	50.8	49	578474940	656886140	813422140	682927740
2715	LARP1_MOUSE	Larp1	La-related protein 1	12.5	9	71845496	131180240	152151232	1.18392e+08
2716	MLEC_MOUSE	Mlec	Malectin	47.4	11	224217280	205869728	188318784	206135264
2717	SYNE1_MOUSE	Syne1	Isoform 4 of Nesprin-1	1.7	10	196044496	138742272	279900576	2.04896e+08
2718	RL10_MOUSE	Rpl10	60S ribosomal protein L10	47.2	12	952743040	1033989250	781824130	922852140
2719	CSPG5_MOUSE	Cspg5	Isoform 2 of Chondroitin sulfate proteoglycan 5	30.8	11	763694530	786913660	857665280	8.02758e+08
2720	CSPG5_MOUSE	Cspg5	Chondroitin sulfate proteoglycan 5	31.6	12	153492384	152644304	147964176	1.51367e+08
2721	2AAA_MOUSE	Ppp2r1a	Serine/threonine-protein phosphatase 2A 65 kDa regulatory subunit A alpha isoform	72.7	36	2140650240	2652514050	2527726340	2.4403e+09
2722	PICAL_MOUSE	Picalm	Isoform 5 of Phosphatidylinositol-binding clathrin assembly protein	45.2	24	362555552	361885920	285023104	336488192
2723	PICAL_MOUSE	Picalm	Isoform 6 of Phosphatidylinositol-binding clathrin assembly protein	46.2	24	43439324	40039432	30584348	3.8021e+07
2724	HNRPQ_MOUSE	Syncrip	Isoform 2 of Heterogeneous nuclear ribonucleoprotein Q	51.4	25	344927648	376547776	1235276290	6.52251e+08
2725	HUWE1_MOUSE	Huwe1	Isoform 3 of E3 ubiquitin-protein ligase HUWE1	9.5	20	200060160	62069424	235077392	1.65736e+08
2726	I5P1_MOUSE	Inpp5a	Isoform 2 of Inositol polyphosphate-5-phosphatase A	49.3	18	208721888	185635760	100123384	1.64827e+08
2727	TLC3B_MOUSE	Tlcd3b	Ceramide synthase	32.4	4	0	124883968	0	4.1628e+07
2728	PLPR3_MOUSE	Plppr3	Phospholipid phosphatase-related protein type 3	35.8	17	334513504	365899104	414849088	3.71754e+08
2729	ROBO2_MOUSE	Robo2	Roundabout homolog 2	9.1	9	87790072	110252800	67075636	88372836
2730	FSD1_MOUSE	Fsd1	Fibronectin type III and SPRY domain-containing protein 1	55	21	247769680	202496736	90104096	180123504
2731	IGSF1_MOUSE	Igsf1	Isoform 5 of Immunoglobulin superfamily member 1	10.8	5	80600208	74893024	48109872	6.78677e+07
2732	AMPH_MOUSE	Amph	Amphiphysin	55.5	29	1079562880	1108886270	1271840260	1.15343e+09
2733	BIN1_MOUSE	Bin1	Myc box-dependent-interacting protein 1	53.7	29	831759870	839885950	1040392700	904012840
2734	MAP6_MOUSE	Map6	Microtubule-associated protein 6	83.4	70	1763329540	1618332670	1354530050	1.57873e+09
2735	MRCKB_MOUSE	Cdc42bpb	Serine/threonine-protein kinase MRCK beta	21.4	25	101447936	101339520	130284920	1.11024e+08
2736	MRCKA_MOUSE	Cdc42bpa	Serine/threonine-protein kinase MRCK alpha	8.3	11	50786288	27800624	96203728	5.82635e+07
2737	SAHH2_MOUSE	Ahcyl1	S-adenosylhomocysteine hydrolase-like protein 1	68.9	34	1580689280	1565906300	1423685760	1.52343e+09
2738	SAHH3_MOUSE	Ahcyl2	Putative adenosylhomocysteinase 3	48.1	30	231151776	242685344	251515968	2.41784e+08
2739	LRRC7_MOUSE	Lrrc7	Leucine-rich repeat-containing protein 7	42.4	42	132148544	136119776	1507202940	5.91824e+08
2740	CAPS1_MOUSE	Cadps	Isoform 4 of Calcium-dependent secretion activator 1	58.5	65	695810560	658858500	477947104	6.10872e+08
2741	CAPS1_MOUSE	Cadps	Isoform 2 of Calcium-dependent secretion activator 1	56.6	64	153601280	176724448	169507760	1.66611e+08
2742	CAPS2_MOUSE	Cadps2	Isoform 2 of Calcium-dependent secretion activator 2	15.2	15	54049280	43225620	32058488	4.31111e+07
2743	PHF24_MOUSE	Phf24	PHD finger protein 24	65.2	24	763397570	718746500	715930240	7.32691e+08
2744	NISCH_MOUSE	Nisch	Isoform 2 of Nischarin	5.7	4	28374408	27394500	20080542	25283150
2745	ZDH17_MOUSE	Zdhhc17	Isoform 2 of Palmitoyltransferase ZDHHC17	11.4	4	115248592	81936368	89852656	9.56792e+07
2746	CYLD_MOUSE	Cyld	Isoform 1 of Ubiquitin carboxyl-terminal hydrolase CYLD	5.9	3	98720208	73960576	87504384	8.67284e+07
2747	AGRL1_MOUSE	Adgrl1	Adhesion G protein-coupled receptor L1	26.3	25	177523776	195377312	174670880	1.82524e+08
2748	AGRL3_MOUSE	Adgrl3	Isoform 2 of Adhesion G protein-coupled receptor L3	12.6	13	105239720	111782760	130042936	115688472
2749	FNBP1_MOUSE	Fnbp1	Isoform 2 of Formin-binding protein 1	10.7	6	82457048	90762504	81408848	8.48761e+07
2750	AUXI_MOUSE	Dnajc6	Isoform 2 of Putative tyrosine-protein phosphatase auxilin	59.7	34	420871936	389597568	485382112	4.31951e+08
2751	SNPH_MOUSE	Snph	Isoform 2 of Syntaphilin	51.1	19	185446112	163406992	170972416	1.73275e+08
2752	MADD_MOUSE	Madd	Isoform 15 of MAP kinase-activating death domain protein	32	35	203572880	190804800	132955984	175777888
2753	C170B_MOUSE	Cep170b	Centrosomal protein of 170 kDa protein B	2.5	3	48443452	42598548	16478112	3.584e+07
2754	MFN2_MOUSE	Mfn2	Mitofusin-2	45.3	27	354420992	272971296	239202336	2.88865e+08
2755	SEPT9_MOUSE	Septin9	Isoform 3 of Septin-9	44.1	22	322086176	338426016	354510400	338340864
2756	NAA15_MOUSE	Naa15	N-alpha-acetyltransferase 15, NatA auxiliary subunit	9.9	6	53780240	38635452	61466016	5.12939e+07
2757	KCMF1_MOUSE	Kcmf1	E3 ubiquitin-protein ligase KCMF1	11	3	35286316	29183322	23800860	2.94235e+07
2758	CAMP3_MOUSE	Camsap3	Isoform 12 of Calmodulin-regulated spectrin-associated protein 3	20.5	16	151171696	142365008	115236512	1.36258e+08
2759	EPN1_MOUSE	Epn1	Isoform 2 of Epsin-1	19.1	11	191851488	155276784	119593624	1.55574e+08
2760	MINP1_MOUSE	Minpp1	Multiple inositol polyphosphate phosphatase 1	9.6	4	48761532	48374940	54783512	5.064e+07
2761	LRC8A_MOUSE	Lrrc8a	Volume-regulated anion channel subunit LRRC8A	13.2	8	82709616	47211508	122074448	83998524
2762	UBP2L_MOUSE	Ubap2l	Isoform 5 of Ubiquitin-associated protein 2-like	21.8	14	138531648	153412448	118252608	1.36732e+08
2763	RRAGA_MOUSE	Rraga	Ras-related GTP-binding protein A	24.6	7	72224008	93223128	102885200	89444112
2764	BDH_MOUSE	Bdh1	D-beta-hydroxybutyrate dehydrogenase, mitochondrial	62.4	21	4001362690	3665581570	3688778750	3.78524e+09
2765	VAC14_MOUSE	Vac14	Protein VAC14 homolog	19.3	11	96547088	99104520	71495584	89049064
2766	CNKR2_MOUSE	Cnksr2	Isoform 2 of Connector enhancer of kinase suppressor of ras 2	22.8	16	203747136	87021352	141508800	1.44092e+08
2767	SHAN2_MOUSE	Shank2	Isoform 2 of SH3 and multiple ankyrin repeat domains protein 2	45.6	44	147941168	120324176	1145638910	471301418
2768	ANFY1_MOUSE	Ankfy1	Rabankyrin-5	9.6	5	97398544	102871832	62810840	8.76937e+07
2769	NFASC_MOUSE	Nfasc	Neurofascin	44.4	42	559646590	495325088	476266016	5.10413e+08
2770	NRCAM_MOUSE	Nrcam	Isoform 2 of Neuronal cell adhesion molecule	42.6	37	587914750	559250880	422413536	5.23193e+08
2771	NRCAM_MOUSE	Nrcam	Isoform 3 of Neuronal cell adhesion molecule	39.6	37	20341848	13604873	22065982	18670901
2772	NRCAM_MOUSE	Nrcam	Isoform 5 of Neuronal cell adhesion molecule	31.5	8	128375592	128106112	146712528	1.34398e+08
2773	RHG32_MOUSE	Arhgap32	Isoform 2 of Rho GTPase-activating protein 32	4.4	6	89568984	62862988	99138912	8.3857e+07
2774	EFTU_MOUSE	Tufm	Elongation factor Tu, mitochondrial	69	29	2157696510	2037708670	1769113860	1.98817e+09
2775	RN214_MOUSE	Rnf214	Isoform 3 of RING finger protein 214	14.5	7	42799208	52447892	51981364	4.90762e+07
2776	MIRO1_MOUSE	Rhot1	Isoform 3 of Mitochondrial Rho GTPase 1	46	25	320554560	414891392	420940000	385461984
2777	MIRO1_MOUSE	Rhot1	Mitochondrial Rho GTPase 1	49	25	0	60778108	0	2.02594e+07
2778	MIRO2_MOUSE	Rhot2	Mitochondrial Rho GTPase 2	21.3	9	104143600	123611376	162576608	130110528
2779	ENOPH_MOUSE	Enoph1	Enolase-phosphatase E1	33.5	6	162912480	179568032	209360352	1.83947e+08
2780	SYNPR_MOUSE	Synpr	Isoform 2 of Synaptoporin	65.3	10	534343168	460738848	170122192	3.88401e+08
2781	BOLA2_MOUSE	Bola2	BolA-like protein 2	54.7	3	111429984	119334048	77885408	1.02883e+08
2782	ALAT2_MOUSE	Gpt2	Alanine aminotransferase 2	14.9	7	115781920	125929952	140210016	127307296
2783	PHIPL_MOUSE	Phyhipl	Phytanoyl-CoA hydroxylase-interacting protein-like	64.3	21	734636800	761118850	789671360	7.61809e+08
2784	CCNY_MOUSE	Ccny	Cyclin-Y	37.5	8	201077568	169516144	132214512	1.67603e+08
2785	WDR48_MOUSE	Wdr48	WD repeat-containing protein 48	28.1	12	140622480	147964864	124719632	137768992
2786	ATLA1_MOUSE	Atl1	Atlastin-1	65.1	27	447914752	401789024	438932096	4.29545e+08
2787	ATLA2_MOUSE	Atl2	Atlastin-2	30	11	429293376	168651712	104777840	234240976
2788	ATCAY_MOUSE	Atcay	Caytaxin	37.1	10	543471740	555784260	332523936	4.7726e+08
2789	CZIB_MOUSE	Czib	Isoform 3 of CXXC motif containing zinc binding protein	30.6	4	91921824	135430064	169114672	132155520
2790	ELMO2_MOUSE	Elmo2	Isoform 2 of Engulfment and cell motility protein 2	22.1	13	137465184	149550208	183606192	1.56874e+08
2791	ELMO1_MOUSE	Elmo1	Engulfment and cell motility protein 1	11	7	17430132	17233924	0	1.15547e+07
2792	GANAB_MOUSE	Ganab	Neutral alpha-glucosidase AB	64.4	48	432548448	478527808	911853570	6.07643e+08
2793	TGO1_MOUSE	Mia3	Transport and Golgi organization protein 1 homolog	6	8	80925536	85864744	76134352	8.09749e+07
2794	RFOX3_MOUSE	Rbfox3	Isoform 2 of RNA binding protein fox-1 homolog 3	6.4	2	26643104	30213660	4.90819e+06	2.05883e+07
2795	DOCK9_MOUSE	Dock9	Isoform 2 of Dedicator of cytokinesis protein 9	6	9	123858960	75725248	120891104	106825104
2796	ANS1B_MOUSE	Anks1b	Isoform 2 of Ankyrin repeat and sterile alpha motif domain-containing protein 1B	49.5	17	131618576	88138272	42343048	87366632
2797	ANS1B_MOUSE	Anks1b	Ankyrin repeat and sterile alpha motif domain-containing protein 1B	15.8	16	348634176	297081472	279725792	308480480
2798	ZC21A_MOUSE	Zc2hc1a	Zinc finger C2HC domain-containing protein 1A	44.1	15	202603264	273248704	302713472	2.59522e+08
2799	IPO5_MOUSE	Ipo5	Importin-5	43.9	30	155980592	188052720	167154544	170395952
2800	BAIP2_MOUSE	Baiap2	Isoform 2 of Brain-specific angiogenesis inhibitor 1-associated protein 2	78.2	35	635889600	502498304	416594848	518327584
2801	BAIP2_MOUSE	Baiap2	Isoform 4 of Brain-specific angiogenesis inhibitor 1-associated protein 2	79.5	33	56564308	33957948	14772878	35098378
2802	SL9A7_MOUSE	Slc9a7	Sodium/hydrogen exchanger 7	11.2	5	36348448	39032412	47966040	4.11156e+07
2803	HSP13_MOUSE	Hspa13	Heat shock 70 kDa protein 13	10.6	5	55704040	100670480	131070336	95814952
2804	SRP68_MOUSE	Srp68	Signal recognition particle subunit SRP68	14.1	8	68927808	63042608	85333120	72434512
2805	RBGPR_MOUSE	Rab3gap2	Rab3 GTPase-activating protein non-catalytic subunit	8.1	9	62054992	61031688	120682032	8.12562e+07
2806	IF1AX_MOUSE	Eif1ax	Eukaryotic translation initiation factor 1A, X-chromosomal	36.1	5	84267816	109611600	102465304	9.87816e+07
2807	CKAP4_MOUSE	Ckap4	Cytoskeleton-associated protein 4	75.8	37	481197600	571267710	646967550	566477620
2808	ECHA_MOUSE	Hadha	Trifunctional enzyme subunit alpha, mitochondrial	66.8	38	1218293250	1193998850	917762300	1.11002e+09
2809	FAT3_MOUSE	Fat3	Protocadherin Fat 3	1.4	3	21323456	21475604	9221837	17340299
2810	ARMC6_MOUSE	Armc6	Armadillo repeat-containing protein 6	42.7	14	188806624	214400640	154556000	185921088
2811	SYNC_MOUSE	NARS1	Asparagine--tRNA ligase, cytoplasmic	51.9	22	445928608	497148448	451682208	4.6492e+08
2812	RCN2_MOUSE	Rcn2	Reticulocalbin-2	67.5	15	300376128	117971936	116633064	1.78327e+08
2813	AL3A2_MOUSE	Aldh3a2	Aldehyde dehydrogenase family 3 member A2	43.4	18	144662560	149430832	291904320	1.95333e+08
2814	DAAM1_MOUSE	Daam1	Isoform 2 of Disheveled-associated activator of morphogenesis 1	12.9	12	83728176	55360312	68197736	69095408
2815	DMXL2_MOUSE	Dmxl2	Isoform 2 of DmX-like protein 2	48.9	104	384862368	351494496	431481600	389279488
2816	RLGPB_MOUSE	Ralgapb	Ral GTPase-activating protein subunit beta	5.4	5	71931496	33945864	51184104	5.23538e+07
2817	SCFD1_MOUSE	Scfd1	Sec1 family domain-containing protein 1	42.7	19	132394992	160395120	135417824	1.42736e+08
2818	CLAP2_MOUSE	Clasp2	CLIP-associating protein 2	65.5	68	499607488	463929024	257635696	4.07057e+08
2819	CLAP1_MOUSE	Clasp1	Isoform 2 of CLIP-associating protein 1	26.4	32	108423296	115487552	175007424	1.32973e+08
2820	NMT2_MOUSE	Nmt2	Glycylpeptide N-tetradecanoyltransferase 2	39.3	14	75369240	395998976	89845648	187071288
2821	ASPH_MOUSE	Asph	Isoform 3 of Aspartyl/asparaginyl beta-hydroxylase	32.1	3	135396688	127589632	139397264	1.34128e+08
2822	NDRG4_MOUSE	Ndrg4	Isoform 3 of Protein NDRG4	64.9	13	76231712	132112080	89543904	9.92959e+07
2823	NDRG4_MOUSE	Ndrg4	Isoform 2 of Protein NDRG4	69.6	12	217100496	260830528	64130064	1.80687e+08
2824	NDRG4_MOUSE	Ndrg4	Protein NDRG4	0	13	571858240	611874500	535690624	5.73141e+08
2825	LDAH_MOUSE	Ldah	Lipid droplet-associated hydrolase	18.4	4	57186940	80412712	43437880	60345844
2826	PPME1_MOUSE	Ppme1	Protein phosphatase methylesterase 1	58	15	322796992	332036704	271954240	308929312
2827	KCC1D_MOUSE	Camk1d	Isoform 2 of Calcium/calmodulin-dependent protein kinase type 1D	34.5	9	155163776	159685232	181378192	1.65409e+08
2828	ARRB1_MOUSE	Arrb1	Beta-arrestin-1	39	10	143756064	155981632	119727592	1.39822e+08
2829	VP35L_MOUSE	Vps35l	VPS35 endosomal protein-sorting factor-like	4.3	3	28590544	20969156	31456838	2.70055e+07
2830	TM87A_MOUSE	Tmem87a	Isoform 2 of Transmembrane protein 87A	8.6	2	37664856	42507732	45825864	41999484
2831	TENR_MOUSE	Tnr	Tenascin-R	44.5	45	666961540	504970592	707321090	6.26418e+08
2832	FSD1L_MOUSE	Fsd1l	Isoform 2 of FSD1-like protein	19.9	7	67663008	79577496	86353728	77864744
2833	KKCC2_MOUSE	Camkk2	Calcium/calmodulin-dependent protein kinase kinase 2	36.6	13	136088144	129378448	127788072	131084888
2834	STRP1_MOUSE	Strip1	Striatin-interacting protein 1	17.3	9	54608672	63958096	70277312	6.2948e+07
2835	VP26B_MOUSE	Vps26b	Vacuolar protein sorting-associated protein 26B	63.1	20	578441470	526929568	179711888	4.28361e+08
2836	SI1L1_MOUSE	Sipa1l1	Isoform 2 of Signal-induced proliferation-associated 1-like protein 1	8.1	7	80468640	76921816	40610984	66000480
2837	PPCEL_MOUSE	Prepl	Isoform 2 of Prolyl endopeptidase-like	39	13	125872368	113722656	58891908	99495644
2838	WASC5_MOUSE	Washc5	WASH complex subunit 5	4.1	2	14742225	20274348	0	11672191
2839	F120C_MOUSE	Fam120c	Constitutive coactivator of PPAR-gamma-like protein 2	6.5	6	74211856	71500768	86662112	7.74582e+07
2840	PEX5R_MOUSE	Pex5l	Isoform 3 of PEX5-related protein	30.2	12	51056096	58892872	110343296	7.34308e+07
2841	ERI3_MOUSE	Eri3	Isoform 2 of ERI1 exoribonuclease 3	27	7	193107552	181432288	108917696	161152512
2842	VPS52_MOUSE	Vps52	Vacuolar protein sorting-associated protein 52 homolog	17.3	9	105414080	120578880	106252504	110748488
2843	TRIM9_MOUSE	Trim9	Isoform 2 of E3 ubiquitin-protein ligase TRIM9	13.2	7	86968240	81791960	73465872	80742024
2844	EMC1_MOUSE	Emc1	ER membrane protein complex subunit 1	41.8	28	210490240	242580096	395655584	282908640
2845	UBA3_MOUSE	Uba3	NEDD8-activating enzyme E1 catalytic subunit	14.5	4	49758320	127510264	175051184	1.1744e+08
2846	SCAI_MOUSE	Scai	Protein SCAI	39.1	18	134163392	85953768	412441120	210852760
2847	ANK2_MOUSE	Ank2	Isoform 2 of Ankyrin-2	62.9	174	1077232130	1135084670	1228247040	1.14685e+09
2848	ANK2_MOUSE	Ank2	Isoform 4 of Ankyrin-2	62.4	174	93754480	111917624	130119216	111930440
2849	G6PI_MOUSE	Gpi	Glucose-6-phosphate isomerase	69.5	35	2636738560	2745512190	2354105860	2.57879e+09
2850	ANK3_MOUSE	Ank3	Isoform 2 of Ankyrin-3	27.3	33	94473568	106343520	149313216	1.1671e+08
2851	ANK2_MOUSE	Ank2	Isoform 7 of Ankyrin-2	64.3	20	82694576	86973560	110901224	93523120
2852	PDE10_MOUSE	Pde10a	Isoform 2 of cAMP and cAMP-inhibited cGMP 3',5'-cyclic phosphodiesterase 10A	30.4	17	129358440	117960720	173391136	1.40237e+08
2853	PGM2L_MOUSE	Pgm2l1	Glucose 1,6-bisphosphate synthase	60.4	30	444532032	524396960	440407872	4.69779e+08
2854	GPC5_MOUSE	Gpc5	Glypican-5	10.3	4	48468264	33027312	20890864	3.41288e+07
2855	MIC60_MOUSE	Immt	Isoform 5 of MIC	69.4	52	847037310	893401090	495229472	745222624
2856	MIC60_MOUSE	Immt	Isoform 3 of MIC	67.4	49	263626272	300643360	464518080	3.42929e+08
2857	MIC60_MOUSE	Immt	Isoform 2 of MIC	68.9	52	1853482110	1480970110	973576450	1.43601e+09
2858	WDR37_MOUSE	Wdr37	WD repeat-containing protein 37	61.7	22	268112848	274391744	290793792	277766128
2859	DCTN4_MOUSE	Dctn4	Dynactin subunit 4	60.6	15	177899456	184344304	161840288	1.74695e+08
2860	VWA8_MOUSE	Vwa8	von Willebrand factor A domain-containing protein 8	7.7	12	79846320	80434472	86472592	82251128
2861	AMER2_MOUSE	Amer2	APC membrane recruitment protein 2	19	9	126440272	144450960	192231936	1.54374e+08
2862	BCAS3_MOUSE	Bcas3	BCAS3 microtubule associated cell migration factor	7.1	4	33607380	24938446	9519082	2.26883e+07
2863	VCIP1_MOUSE	Vcpip1	Deubiquitinating protein VCPIP1	6.6	5	55172344	53341428	26027824	4.48472e+07
2864	LONM_MOUSE	Lonp1	Lon protease homolog, mitochondrial	59.3	39	683280830	638944510	437432800	5.86553e+08
2865	OGT1_MOUSE	Ogt	Isoform 2 of UDP-N-acetylglucosamine--peptide N-acetylglucosaminyltransferase 110 kDa subunit	40.2	29	169575040	164722080	184618224	1.72972e+08
2866	NAV1_MOUSE	Nav1	Isoform 2 of Neuron navigator 1	14.6	20	67752560	157921120	134835296	1.2017e+08
2867	SYNJ1_MOUSE	Synj1	Synaptojanin-1	47.3	58	656284670	674493630	703578560	6.78119e+08
2868	AL4A1_MOUSE	Aldh4a1	Delta-1-pyrroline-5-carboxylate dehydrogenase, mitochondrial	48	19	239348784	238344400	256302032	244665072
2869	RFTN2_MOUSE	Rftn2	Raftlin-2	15.6	5	88046656	72279992	60954536	7.37604e+07
2870	VPS50_MOUSE	Vps50	Syndetin	18.4	10	88661952	80008800	47895552	72188768
2871	PYGB_MOUSE	Pygb	Glycogen phosphorylase, brain form	67.9	50	974084990	879992900	844272130	8.9945e+08
2872	PYGM_MOUSE	Pygm	Glycogen phosphorylase, muscle form	40	30	176013232	149296304	251025728	1.92112e+08
2873	COPA_MOUSE	Copa	Coatomer subunit alpha	48.5	47	298957792	194318944	347398336	280225024
2874	ANM5_MOUSE	Prmt5	Protein arginine N-methyltransferase 5	28.4	13	113647488	128073936	162388208	1.34703e+08
2875	MICA3_MOUSE	Mical3	[F-actin]-monooxygenase MICAL3	8.7	14	89756544	90545136	85449760	8.85838e+07
2876	AGO2_MOUSE	Ago2	Protein argonaute-2	4.2	3	26723228	24276002	25726114	2.55751e+07
2877	HMCS1_MOUSE	Hmgcs1	Hydroxymethylglutaryl-CoA synthase, cytoplasmic	58.1	22	605851840	707354370	654125060	655777090
2878	LIN7A_MOUSE	Lin7a	Protein lin-7 homolog A	55.4	11	539697020	614294910	643444990	599145640
2879	LIN7C_MOUSE	Lin7c	Protein lin-7 homolog C	53.3	11	317726880	361527328	366762176	348672128
2880	AL1L2_MOUSE	Aldh1l2	Mitochondrial 10-formyltetrahydrofolate dehydrogenase	28.2	21	133031608	121278824	125284608	126531680
2881	HS12A_MOUSE	Hspa12a	Heat shock 70 kDa protein 12A	62.7	34	722379520	689545090	817046980	742990530
2882	TRNT1_MOUSE	Trnt1	CCA tRNA nucleotidyltransferase 1, mitochondrial	27.9	10	48087196	72988752	66135684	6.24039e+07
2883	DNM1L_MOUSE	Dnm1l	Dynamin-1-like protein	77.2	49	544117570	541577410	889740030	6.58478e+08
2884	PNPT1_MOUSE	Pnpt1	Polyribonucleotide nucleotidyltransferase 1, mitochondrial	11.1	6	47350332	75075984	73275024	65233780
2885	AGFG1_MOUSE	Agfg1	Isoform 1 of Arf-GAP domain and FG repeat-containing protein 1	23.8	9	126796384	144281152	198972352	156683296
2886	RM38_MOUSE	Mrpl38	39S ribosomal protein L38, mitochondrial	27.9	6	111411576	107800128	111704576	1.10305e+08
2887	S38A1_MOUSE	Slc38a1	Sodium-coupled neutral amino acid transporter 1	23.3	5	23727472	33567856	0	1.90984e+07
2888	BROX_MOUSE	Brox	BRO1 domain-containing protein BROX	26.5	7	87839072	93841432	71330960	8.43372e+07
2889	NMRL1_MOUSE	Nmral1	NmrA-like family domain-containing protein 1	9.4	3	44419544	37660788	15974939	3.26851e+07
2890	ATAT_MOUSE	Atat1	Isoform 3 of Alpha-tubulin N-acetyltransferase 1	53.8	15	201905280	241875648	216266848	2.20016e+08
2891	ATAT_MOUSE	Atat1	Isoform 2 of Alpha-tubulin N-acetyltransferase 1	62.9	15	36696860	0	0	1.22323e+07
2892	STXB5_MOUSE	Stxbp5	Syntaxin-binding protein 5	24	15	205996336	315521280	346135232	289217616
2893	PREP_MOUSE	Pitrm1	Isoform 2 of Presequence protease, mitochondrial	36.6	26	207518992	228770368	392461248	2.7625e+08
2894	ABLM1_MOUSE	Ablim1	Isoform 2 of Actin-binding LIM protein 1	26.6	14	108992064	141324240	106391520	118902608
2895	PITC1_MOUSE	Pitpnc1	Cytoplasmic phosphatidylinositol transfer protein 1	51.5	14	142776096	154569520	151249120	1.49532e+08
2896	LGI2_MOUSE	Lgi2	Isoform 2 of Leucine-rich repeat LGI family member 2	5.7	3	34444372	12066444	55626480	3.40458e+07
2897	NAC2_MOUSE	Slc8a2	Isoform 2 of Sodium/calcium exchanger 2	38.5	29	859365120	679396540	666454020	7.35072e+08
2898	MAIP1_MOUSE	Maip1	m-AAA protease-interacting protein 1, mitochondrial	17.2	4	66586440	62208792	34223476	5.43396e+07
2899	AAMDC_MOUSE	Aamdc	Mth938 domain-containing protein	22.1	3	28330608	23891828	35564364	2.92623e+07
2900	IQEC1_MOUSE	Iqsec1	Isoform 2 of IQ motif and SEC7 domain-containing protein 1	46.6	39	506786368	237966656	272033344	3.38929e+08
2901	CACB4_MOUSE	Cacnb4	Isoform 1 of Voltage-dependent L-type calcium channel subunit beta-4	41.9	16	191388768	211716960	192802208	1.98636e+08
2902	CACB1_MOUSE	Cacnb1	Isoform 4 of Voltage-dependent L-type calcium channel subunit beta-1	30.2	14	89149280	103944712	116454720	103182904
2903	CACB3_MOUSE	Cacnb3	Voltage-dependent L-type calcium channel subunit beta-3	32.2	10	52798116	50564868	65138560	5.61672e+07
2904	ERO1A_MOUSE	Ero1a	ERO1-like protein alpha	30.2	10	95182576	90359328	82513392	8.93518e+07
2905	NUDC3_MOUSE	Nudcd3	Isoform 2 of NudC domain-containing protein 3	20.6	3	38713244	66570708	0	3.50947e+07
2906	TMED4_MOUSE	Tmed4	Transmembrane emp24 domain-containing protein 4	44.1	8	116190456	116379256	134800736	122456816
2907	VPS18_MOUSE	Vps18	Vacuolar protein sorting-associated protein 18 homolog	10.8	7	76775384	67490352	55387480	66551072
2908	SHLB2_MOUSE	Sh3glb2	Isoform 1 of Endophilin-B2	49.1	16	336376640	342208736	515239040	397941472
2909	PURG_MOUSE	Purg	Purine-rich element-binding protein gamma	38.9	10	130946288	162708832	158813456	1.50823e+08
2910	SH3K1_MOUSE	Sh3kbp1	Isoform 2 of SH3 domain-containing kinase-binding protein 1	5.9	3	52515792	41312476	32903382	4.22439e+07
2911	SNP47_MOUSE	Snap47	Synaptosomal-associated protein 47	58.1	18	265223664	298192512	370366912	3.11261e+08
2912	UBP15_MOUSE	Usp15	Isoform 2 of Ubiquitin carboxyl-terminal hydrolase 15	12.2	6	55812164	36379896	24833900	3.90087e+07
2913	WASF1_MOUSE	Wasf1	Wiskott-Aldrich syndrome protein family member 1	55.1	25	341417344	636800380	528536608	502251444
2914	CADM1_MOUSE	Cadm1	Isoform 4 of Cell adhesion molecule 1	48.2	15	714517570	656871680	502164416	6.24518e+08
2915	NCLN_MOUSE	Ncln	Nicalin	39.1	16	261495168	209017568	187466048	2.19326e+08
2916	PLPR2_MOUSE	Plppr2	Isoform 2 of Phospholipid phosphatase-related protein type 2	24.6	7	145326720	164535552	177439904	1.62434e+08
2917	SGIP1_MOUSE	Sgip1	Isoform 6 of SH3-containing GRB2-like protein 3-interacting protein 1	48.4	27	387142912	413714944	464215360	421691072
2918	PSMD2_MOUSE	Psmd2	26S proteasome non-ATPase regulatory subunit 2	44.9	30	239156256	269609216	213195808	240653760
2919	PTGR2_MOUSE	Ptgr2	Prostaglandin reductase 2	32.2	7	64096140	81875872	60277560	6.87499e+07
2920	SIR2_MOUSE	Sirt2	Isoform 2 of NAD-dependent protein deacetylase sirtuin-2	75.3	22	1627630980	1438602370	2320114430	1795449260
2921	PDC10_MOUSE	Pdcd10	Programmed cell death protein 10	25.9	4	117324952	123703392	110680640	117236328
2922	EXD2_MOUSE	Exd2	Exonuclease 3'-5' domain-containing protein 2	6.8	3	34682048	23525154	21190254	2.64658e+07
2923	VPS4A_MOUSE	Vps4a	Vacuolar protein sorting-associated protein 4A	27.5	8	114793744	126677912	149298496	1.30257e+08
2924	VPS4B_MOUSE	Vps4b	Vacuolar protein sorting-associated protein 4B	11.3	4	12133302	10246298	17877928	13419176
2925	CC50A_MOUSE	Tmem30a	Cell cycle control protein 50A	55.2	13	224368096	219299280	157557168	2.00408e+08
2926	HNRPU_MOUSE	Hnrnpu	Heterogeneous nuclear ribonucleoprotein U	38.5	23	337518144	310271936	291900448	313230176
2927	AGAP3_MOUSE	Agap3	Arf-GAP with GTPase, ANK repeat and PH domain-containing protein 3	26.8	16	176686496	188157536	186742288	1.83862e+08
2928	MLC1_MOUSE	Mlc1	Membrane protein MLC1	25.9	7	147954432	153624848	109420896	1.37e+08
2929	CSPG4_MOUSE	Cspg4	Chondroitin sulfate proteoglycan 4	4.8	8	66775128	74042384	39071512	59963008
2930	BACH_MOUSE	Acot7	Isoform A of Cytosolic acyl coenzyme A thioester hydrolase	70.7	21	1645560700	1824460420	2233012740	1.90101e+09
2931	S12A5_MOUSE	Slc12a5	Isoform 2 of Solute carrier family 12 member 5	50	47	1665975680	1587871490	1718450180	1657432450
2932	RAB14_MOUSE	Rab14	Ras-related protein Rab-14	86.5	23	1632334340	1843526400	1748626300	1741495680
2933	RAB5B_MOUSE	Rab5b	Ras-related protein Rab-5B	51.2	9	341612800	346393504	292867456	326957920
2934	DIRA1_MOUSE	Diras1	GTP-binding protein Di-Ras1	46.5	10	82134736	157481392	118691928	1.19436e+08
2935	RB33B_MOUSE	Rab33b	Ras-related protein Rab-33B	31.9	7	94742800	133222752	112413216	1.1346e+08
2936	RAB9B_MOUSE	Rab9b	Ras-related protein Rab-9B	48.8	8	142636032	159676784	175696704	1.59337e+08
2937	RAB15_MOUSE	Rab15	Ras-related protein Rab-15	27.4	5	55838928	65258312	48752152	56616464
2938	RAB30_MOUSE	Rab30	Ras-related protein Rab-30	17.7	5	82923968	84040976	67521432	7.81621e+07
2939	RB27B_MOUSE	Rab27b	Ras-related protein Rab-27B	16.1	4	64224832	62756384	54543592	6.05083e+07
2940	RAB3D_MOUSE	Rab3d	Ras-related protein Rab-3D	37.9	9	48805456	22862272	71796280	47821336
2941	RAB2A_MOUSE	Rab2a	Ras-related protein Rab-2A	74.5	18	1596257660	1693062020	2625309180	1.97154e+09
2942	RAB10_MOUSE	Rab10	Ras-related protein Rab-10	69.5	17	1248243580	1203186430	1665428350	1372286120
2943	RAB3A_MOUSE	Rab3a	Ras-related protein Rab-3A	60.5	16	7361244200	8113134100	6549041700	7341140000
2944	RAB3C_MOUSE	Rab3c	Ras-related protein Rab-3C	63	17	1484389890	1451482620	961200640	1.29902e+09
2945	RAB1B_MOUSE	Rab1b	Ras-related protein Rab-1B	73.6	16	923433540	924684860	816163330	888093910
2946	RAB6B_MOUSE	Rab6b	Ras-related protein Rab-6B	60.1	16	1239244930	1522292220	2000451200	1587329450
2947	RAB1A_MOUSE	Rab1A	Ras-related protein Rab-1A	71.7	17	3121044990	3365167100	4519858200	3.66869e+09
2948	RHOA_MOUSE	Rhoa	Transforming protein RhoA	72	13	1562960000	1923013500	2047576190	1.84452e+09
2949	RAB6A_MOUSE	Rab6a	Ras-related protein Rab-6A	59.1	14	673281020	660003840	459340320	5.97542e+08
2950	RAB8A_MOUSE	Rab8a	Ras-related protein Rab-8A	50.7	13	125826800	116460328	115556928	119281352
2951	RAB5C_MOUSE	Rab5c	Ras-related protein Rab-5C	79.6	14	1071505020	1481659780	1867003520	1473389440
2952	RB39B_MOUSE	Rab39b	Ras-related protein Rab-39B	59.6	13	177341408	256693440	234092480	2.22709e+08
2953	RAB35_MOUSE	Rab35	Ras-related protein Rab-35	65.2	13	423554976	412641920	721340480	5.19179e+08
2954	RAB4A_MOUSE	Rab4a	Ras-related protein Rab-4A	64.2	12	158183344	195055840	274601344	209280176
2955	RAB5A_MOUSE	Rab5a	Ras-related protein Rab-5A	78.1	13	631195010	615512320	474600704	5.73769e+08
2956	RAP2B_MOUSE	Rap2b	Ras-related protein Rap-2b	78.7	14	465514400	461091424	514534784	4.8038e+08
2957	RAB12_MOUSE	Rab12	Ras-related protein Rab-12	50.2	13	98448368	146762720	198323616	1.47845e+08
2958	DIRA2_MOUSE	Diras2	GTP-binding protein Di-Ras2	72.4	13	562497340	544690180	514598112	5.40595e+08
2959	RAB2B_MOUSE	Rab2b	Ras-related protein Rab-2B	45.8	11	71059640	78225368	59601784	6.96289e+07
2960	RHOC_MOUSE	Rhoc	Rho-related GTP-binding protein RhoC	63.2	11	71747680	137674000	42864720	8.40955e+07
2961	RAP2A_MOUSE	Rap2a	Ras-related protein Rap-2a	70.5	12	343884768	334566912	301936608	326796096
2962	RAB3B_MOUSE	Rab3b	Ras-related protein Rab-3B	53.9	11	777952700	779142020	474831488	677308736
2963	RAB8B_MOUSE	Rab8b	Ras-related protein Rab-8B	36.2	10	87178664	79491120	109153288	91941024
2964	RAB4B_MOUSE	Rab4b	Ras-related protein Rab-4B	54.9	10	127572128	111542832	167228528	1.35448e+08
2965	RAP2C_MOUSE	Rap2c	Ras-related protein Rap-2c	65.6	11	29183380	23316614	18593364	23697786
2966	SFXN3_MOUSE	Sfxn3	Sideroflexin-3	91.9	22	1931802620	1868546560	1821643390	1.874e+09
2967	ACLY_MOUSE	Acly	ATP-citrate synthase	60.1	50	503121472	545606210	493291136	5.14006e+08
2968	IPYR2_MOUSE	Ppa2	Inorganic pyrophosphatase 2, mitochondrial	69.1	18	241983488	260719552	437749728	313484256
2969	ELP2_MOUSE	Elp2	Isoform 2 of Elongator complex protein 2	6.9	4	27118884	34067352	22579500	27921912
2970	OSBL1_MOUSE	Osbpl1a	Isoform 2 of Oxysterol-binding protein-related protein 1	65.9	18	671415170	884969540	1388023420	9.81469e+08
2971	DLG2_MOUSE	Dlg2	Isoform 2 of Disks large homolog 2	65.1	41	515739072	490420448	513248544	5.06469e+08
2972	DLG4_MOUSE	Dlg4	Isoform 2 of Disks large homolog 4	55.8	35	832131840	766384450	833177860	8.10565e+08
2973	DLG1_MOUSE	Dlg1	Isoform 2 of Disks large homolog 1	43.2	31	258690096	187173072	195280704	213714624
2974	FAKD4_MOUSE	Tbrg4	FAST kinase domain-containing protein 4	33.7	12	168443376	157263072	133373000	1.53026e+08
2975	NEUL_MOUSE	Nln	Neurolysin, mitochondrial	44.2	25	291567424	336021056	390129440	3.39239e+08
2976	NDUV1_MOUSE	Ndufv1	NADH dehydrogenase [ubiquinone] flavoprotein 1, mitochondrial	67.2	28	2517841410	2045341440	1354757500	1.97265e+09
2977	SRGP2_MOUSE	Srgap2	SLIT-ROBO Rho GTPase-activating protein 2	41.7	34	262932432	260978816	254537744	2.59483e+08
2978	SRGP3_MOUSE	Srgap3	SLIT-ROBO Rho GTPase-activating protein 3	28.8	24	176240192	154371040	198605600	1.76406e+08
2979	UGPA_MOUSE	Ugp2	Isoform 2 of UTP--glucose-1-phosphate uridylyltransferase	44.5	17	208576208	236263776	258287104	234375696
2980	NECA2_MOUSE	Necab2	N-terminal EF-hand calcium-binding protein 2	36.2	9	73530816	77063176	81779032	7.74577e+07
2981	DYST_MOUSE	Dst	Isoform 1 of Dystonin	5.4	18	31689052	56904120	39552876	4.27153e+07
2982	LRP1_MOUSE	Lrp1	Prolow-density lipoprotein receptor-related protein 1	32.7	106	312953376	338645504	347633088	3.33077e+08
2983	WDR7_MOUSE	Wdr7	WD repeat-containing protein 7	49.3	49	424755712	351356576	449084928	408399072
2984	BRNP1_MOUSE	Brinp1	BMP/retinoic acid-inducible neural-specific protein 1	15.7	9	144230496	131095664	122662408	132662856
2985	KAD5_MOUSE	Ak5	Adenylate kinase isoenzyme 5	27.6	11	150540832	132600752	112225344	131788976
2986	VPS16_MOUSE	Vps16	Vacuolar protein sorting-associated protein 16 homolog	17.4	8	353707648	43184992	86173824	1.61022e+08
2987	ETFD_MOUSE	Etfdh	Electron transfer flavoprotein-ubiquinone oxidoreductase, mitochondrial	67.2	29	307260896	272500512	681957820	420573076
2988	THIKA_MOUSE	Acaa1a	3-ketoacyl-CoA thiolase A, peroxisomal	61.1	18	632167940	697964670	552228540	6.27454e+08
2989	TRFE_MOUSE	Tf	Serotransferrin	59.3	38	444997056	542993660	647945150	5.45312e+08
2990	QORL1_MOUSE	Cryzl1	Quinone oxidoreductase-like protein 1	17.5	4	50417664	77307464	16087488	4.79375e+07
2991	SYDC_MOUSE	Dars1	Aspartate--tRNA ligase, cytoplasmic	61.7	28	365821888	487730528	847626110	5.6706e+08
2992	PP6R3_MOUSE	Ppp6r3	Isoform 2 of Serine/threonine-protein phosphatase 6 regulatory subunit 3	2.9	2	12598350	11667660	10520329	1.15954e+07
2993	FACR1_MOUSE	Far1	Isoform 4 of Fatty acyl-CoA reductase 1	24.7	8	68591544	125833480	185515200	1.26647e+08
2994	MARC2_MOUSE	Mtarc2	Mitochondrial amidoxime reducing component 2	59.2	18	341177024	324684448	298626048	321495840
2995	PDE2A_MOUSE	Pde2a	Isoform PDE2A2 of cGMP-dependent 3',5'-cyclic phosphodiesterase	68.2	46	443870528	402087648	350278144	398745440
2996	LTMD1_MOUSE	Letmd1	LETM1 domain-containing protein 1	37.8	9	161813472	180266672	192203568	1.78095e+08
2997	ATAD3_MOUSE	Atad3	ATPase family AAA domain-containing protein 3	45.5	25	368974912	342121440	470290848	3.93796e+08
2998	MYO5A_MOUSE	Myo5a	Unconventional myosin-Va	55.1	98	1614540420	1500676990	507326656	1.20751e+09
2999	GRAP1_MOUSE	Gripap1	GRIP1-associated protein 1	15.9	9	398500160	88314864	47646028	178153684
3000	HOME3_MOUSE	Homer3	Isoform 2 of Homer protein homolog 3	24	9	46620344	38149676	60273768	4.83479e+07
3001	GORS2_MOUSE	Gorasp2	Golgi reassembly-stacking protein 2	32.6	10	184295936	222165360	143411968	183291088
3002	NONO_MOUSE	Nono	Non-POU domain-containing octamer-binding protein	22.2	10	105281680	113904832	53670628	90952380
3003	PLST_MOUSE	Pls3	Plastin-3	46.3	20	145968400	146809888	191435536	161404608
3004	PLSL_MOUSE	Lcp1	Plastin-2	24.4	12	168591216	55851104	42886240	89109520
3005	RRAGC_MOUSE	Rragc	Ras-related GTP-binding protein C	20.4	8	95335792	91058464	97591064	9.46618e+07
3006	GLO2_MOUSE	Hagh	Isoform 2 of Hydroxyacylglutathione hydrolase, mitochondrial	59.2	11	269533824	236311008	277025088	260956640
3007	MAOM_MOUSE	Me2	NAD-dependent malic enzyme, mitochondrial	57.2	23	235200320	375107680	169987408	2.60098e+08
3008	STK24_MOUSE	Stk24	Serine/threonine-protein kinase 24	27.6	8	90745896	94764416	135065376	1.06859e+08
3009	STK25_MOUSE	Stk25	Serine/threonine-protein kinase 25	20	5	10791379	10272116	0	7021165
3010	NEUA_MOUSE	Cmas	N-acylneuraminate cytidylyltransferase	6.5	2	31868056	0	32106898	2.1325e+07
3011	DPP3_MOUSE	Dpp3	Dipeptidyl peptidase 3	49.9	27	511460032	219417264	240287088	3.23721e+08
3012	EPN4_MOUSE	Clint1	Clathrin interactor 1	19.7	10	121454120	131627720	106838464	1.19973e+08
3013	PRP19_MOUSE	Prpf19	Pre-mRNA-processing factor 19	19.4	4	97330144	94574696	62549168	8.4818e+07
3014	PPIF_MOUSE	Ppif	Peptidyl-prolyl cis-trans isomerase F, mitochondrial	55.8	9	300004992	230822928	234518912	2.55116e+08
3015	DJB11_MOUSE	Dnajb11	DnaJ homolog subfamily B member 11	40.2	11	1325701250	266643456	416717376	6.69687e+08
3016	TIP_MOUSE	Itfg1	T-cell immunomodulatory protein	24.9	11	152640592	173080976	167995200	164572256
3017	CSN1_MOUSE	Gps1	COP9 signalosome complex subunit 1	35	14	120326864	140447728	170574048	143782880
3018	ABD12_MOUSE	Abhd12	Lysophosphatidylserine lipase ABHD12	60.8	20	407517632	342476768	300491776	3.50162e+08
3019	EPDR1_MOUSE	Epdr1	Mammalian ependymin-related protein 1	34.4	7	142250320	134737104	131990640	1.36326e+08
3020	DNJA3_MOUSE	Dnaja3	DnaJ homolog subfamily A member 3, mitochondrial	34.2	13	286541216	316717984	346157568	316472256
3021	ARBK1_MOUSE	Grk2	Beta-adrenergic receptor kinase 1	24.8	14	138183440	150411744	215158432	167917872
3022	SYK_MOUSE	Kars1	Lysine--tRNA ligase	48.1	20	182821136	200126192	190164800	191037376
3023	RT18B_MOUSE	Mrps18b	28S ribosomal protein S18b, mitochondrial	25.6	6	91682760	65751528	63388512	73607600
3024	FCHO2_MOUSE	Fcho2	Isoform 2 of F-BAR domain only protein 2	2.3	2	0	0	0	0
3025	RIMS1_MOUSE	Rims1	Isoform 3 of Regulating synaptic membrane exocytosis protein 1	34.2	32	247836480	227576832	168757008	214723440
3026	RIMS1_MOUSE	Rims1	Isoform 7 of Regulating synaptic membrane exocytosis protein 1	31.3	26	192018240	204654080	182427840	1.93033e+08
3027	NSMF_MOUSE	Nsmf	Isoform 2 of NMDA receptor synaptonuclear signaling and neuronal migration factor	10.1	3	75295416	72829704	45344788	6.449e+07
3028	RTN4_MOUSE	Rtn4	Reticulon-4	69.4	53	1546145540	1694800510	2053318140	1764754730
3029	RRBP1_MOUSE	Rrbp1	Ribosome-binding protein 1	51	48	263734048	436273376	423053088	374353504
3030	RM15_MOUSE	Mrpl15	39S ribosomal protein L15, mitochondrial	24.7	7	103218224	110735848	156638368	1.23531e+08
3031	GLOD4_MOUSE	Glod4	Glyoxalase domain-containing protein 4	63.4	15	368858400	377834080	451480896	3.99391e+08
3032	RM24_MOUSE	Mrpl24	39S ribosomal protein L24, mitochondrial	54.2	9	126624032	124624776	64476752	1.05242e+08
3033	VPS25_MOUSE	Vps25	Vacuolar protein-sorting-associated protein 25	50	5	103769488	79000672	49257060	7.73424e+07
3034	SDHB_MOUSE	Sdhb	Succinate dehydrogenase [ubiquinone] iron-sulfur subunit, mitochondrial	56	16	1670788740	1610099460	1338441730	1.53978e+09
3035	CH1B2_MOUSE	Chmp1b2	Charged multivesicular body protein 1b-2	12.6	3	127329040	170001008	112226480	1.36519e+08
3036	GMFB_MOUSE	Gmfb	Glia maturation factor beta	73.2	8	833443260	905339840	918762880	885848660
3037	TRAP1_MOUSE	Trap1	Heat shock protein 75 kDa, mitochondrial	51.3	31	345974784	345786848	342609952	344790528
3038	TIM14_MOUSE	Dnajc19	Mitochondrial import inner membrane translocase subunit TIM14	40.5	5	89372096	97836848	150603696	1.12604e+08
3039	GOLP3_MOUSE	Golph3	Golgi phosphoprotein 3	34.6	6	86311128	96633224	74790608	8.59117e+07
3040	GNPI2_MOUSE	Gnpda2	Isoform 2 of Glucosamine-6-phosphate isomerase 2	15	3	43221284	37900976	31457110	3.75265e+07
3041	NRX1A_MOUSE	Nrxn1	Isoform 2a of Neurexin-1	35.3	41	242472512	407463808	413743168	3.5456e+08
3042	NRX3A_MOUSE	Nrxn3	Neurexin-3	27.1	33	307162720	292942400	258131328	286078816
3043	NRX2A_MOUSE	Nrxn2	Neurexin-2	18.7	27	197191664	246816880	227910224	2.23973e+08
3044	MFR1L_MOUSE	Mtfr1l	Mitochondrial fission regulator 1-like	48.1	10	278102944	214875408	156808320	2.16596e+08
3045	UQCC1_MOUSE	Uqcc1	Ubiquinol-cytochrome-c reductase complex assembly factor 1	16.6	4	130160272	148223840	153851408	1.44079e+08
3046	MANF_MOUSE	Manf	Mesencephalic astrocyte-derived neurotrophic factor	42.5	9	459929312	537343360	441872896	4.79715e+08
3047	RL11_MOUSE	Rpl11	60S ribosomal protein L11	51.7	12	828716860	920300160	1155461630	968159550
3048	PAIRB_MOUSE	Serbp1	Isoform 2 of Plasminogen activator inhibitor 1 RNA-binding protein	59.4	21	514018880	745106560	636847040	6.31991e+08
3049	PAIRB_MOUSE	Serbp1	Plasminogen activator inhibitor 1 RNA-binding protein	52.1	21	49307544	65519508	0	38275684
3050	RM44_MOUSE	Mrpl44	39S ribosomal protein L44, mitochondrial	55.6	12	102832584	197673728	133762528	144756280
3051	OLA1_MOUSE	Ola1	Obg-like ATPase 1	82.3	25	395610752	398796224	428688960	4.07699e+08
3052	NNRD_MOUSE	Naxd	Isoform 3 of ATP-dependent (S)-NAD(P)H-hydrate dehydratase	68.2	16	310359744	603008320	407837632	4.40402e+08
3053	NSF1C_MOUSE	Nsfl1c	Isoform 3 of NSFL1 cofactor p47	64.3	21	309468512	323377824	217390768	283412368
3054	GLYM_MOUSE	Shmt2	Isoform 2 of Serine hydroxymethyltransferase, mitochondrial	42.5	19	253158144	239315296	160258512	2.17577e+08
3055	AL1B1_MOUSE	Aldh1b1	Aldehyde dehydrogenase X, mitochondrial	72.3	29	498101696	579553470	887473280	6.55043e+08
3056	ALDH2_MOUSE	Aldh2	Aldehyde dehydrogenase, mitochondrial	70.3	28	1181639170	1139159810	996365380	1.10572e+09
3057	SC22B_MOUSE	Sec22b	Vesicle-trafficking protein SEC22b	78.1	15	920111680	1050714620	875256640	9.48694e+08
3058	AL1A1_MOUSE	Aldh1a1	Retinal dehydrogenase 1	34.3	12	172931584	163435312	200212976	1.7886e+08
3059	CISY_MOUSE	Cs	Citrate synthase, mitochondrial	63.1	30	8591809500	8864147500	10131684400	9.19588e+09
3060	TOM70_MOUSE	Tomm70	Mitochondrial import receptor subunit TOM70	72.8	40	1187523840	1176503810	1305425280	1.22315e+09
3061	ELP3_MOUSE	Elp3	Isoform 2 of Elongator complex protein 3	20.1	7	69439208	52494568	51864576	57932784
3062	UB2V1_MOUSE	Ube2v1	Ubiquitin-conjugating enzyme E2 variant 1	55.1	8	1211907840	1282292990	1310327680	1268176170
3063	UB2V2_MOUSE	Ube2v2	Ubiquitin-conjugating enzyme E2 variant 2	53.8	8	256813744	78764288	82941456	139506496
3064	MPC2_MOUSE	Mpc2	Mitochondrial pyruvate carrier 2	84.3	12	1463593600	1244088450	687571260	1.13175e+09
3065	CCD47_MOUSE	Ccdc47	PAT complex subunit CCDC47	45.5	16	176760448	198165104	186017984	1.86981e+08
3066	MGRN1_MOUSE	Mgrn1	Isoform 2 of E3 ubiquitin-protein ligase MGRN1	8.6	2	33322608	27097216	7210128	2.25433e+07
3067	LYSM1_MOUSE	Lysmd1	LysM and putative peptidoglycan-binding domain-containing protein 1	23.9	5	49042480	150436080	185605712	128361424
3068	PGM1_MOUSE	Pgm1	Phosphoglucomutase-1	78.8	32	305265312	324638048	309822336	3.13242e+08
3069	ADCK1_MOUSE	Adck1	AarF domain-containing protein kinase 1	29.3	9	132757648	131900520	173704624	1.46121e+08
3070	CY1_MOUSE	Cyc1	Isoform 2 of Cytochrome c1, heme protein, mitochondrial	77.8	21	4061058820	3964189180	2083079040	3.36944e+09
3071	U520_MOUSE	Snrnp200	U5 small nuclear ribonucleoprotein 200 kDa helicase	1	2	0	0	0	0
3072	RM52_MOUSE	Mrpl52	39S ribosomal protein L52, mitochondrial	40.5	3	65837024	65758240	0	43865088
3073	TMEDA_MOUSE	Tmed10	Transmembrane emp24 domain-containing protein 10	41.6	9	525844544	656179460	566870530	5.82965e+08
3074	RM21_MOUSE	Mrpl21	39S ribosomal protein L21, mitochondrial	35.4	6	122033560	131452784	162317488	1.38601e+08
3075	LIGO1_MOUSE	Lingo1	Leucine-rich repeat and immunoglobulin-like domain-containing nogo receptor-interacting protein 1	35	15	337723968	237300064	469386304	3.48137e+08
3076	MMAB_MOUSE	Mmab	Corrinoid adenosyltransferase	31.6	6	111067200	93762336	102579088	1.0247e+08
3077	ODO2_MOUSE	Dlst	Dihydrolipoyllysine-residue succinyltransferase component of 2-oxoglutarate dehydrogenase complex, mitochondrial	46.5	16	1924806400	1708246020	2168339200	1.9338e+09
3078	DTNA_MOUSE	Dtna	Isoform 2 of Dystrobrevin alpha	25	11	110664680	189918672	110312976	1.36965e+08
3079	MOBP_MOUSE	Mobp	Myelin-associated oligodendrocyte basic protein	22.4	4	167424208	161702464	179681552	1.69603e+08
3080	RUFY3_MOUSE	Rufy3	Protein RUFY3	66.3	29	566453500	678097540	816822530	6.87125e+08
3081	RUFY1_MOUSE	Rufy1	RUN and FYVE domain-containing protein 1	2.8	2	1491674	0	0	497225
3082	TTYH1_MOUSE	Ttyh1	Protein tweety homolog 1	22.9	8	484248896	373728992	547973820	4.68651e+08
3083	PLRKT_MOUSE	Plgrkt	Plasminogen receptor (KT)	61.2	8	331917792	353898048	263807840	3.16541e+08
3084	DLGP1_MOUSE	Dlgap1	Isoform 2 of Disks large-associated protein 1	12.2	9	141615632	101052192	131012944	124560256
3085	CLVS1_MOUSE	Clvs1	Clavesin-1	25.7	7	121962472	150077760	129993424	1.34011e+08
3086	CLVS2_MOUSE	Clvs2	Clavesin-2	14.1	3	0	28784198	0	9.59473e+06
3087	CUL2_MOUSE	Cul2	Cullin-2	35.6	22	160020992	143718240	143507936	1.49082e+08
3088	NDUV2_MOUSE	Ndufv2	NADH dehydrogenase [ubiquinone] flavoprotein 2, mitochondrial	74.2	14	842093310	867092800	806061440	838415850
3089	SYJ2B_MOUSE	Synj2bp	Synaptojanin-2-binding protein	37.2	5	159264912	179872288	184259776	1.74466e+08
3090	IDH3A_MOUSE	Idh3a	Isocitrate dehydrogenase [NAD] subunit alpha, mitochondrial	53.6	22	5726174700	5355868200	5683050500	5.58836e+09
3091	MSRA_MOUSE	Msra	Isoform 2 of Mitochondrial peptide methionine sulfoxide reductase	16.1	3	59369636	63693788	63215696	62093040
3092	LHPP_MOUSE	Lhpp	Phospholysine phosphohistidine inorganic pyrophosphate phosphatase	43.3	5	99958496	108718328	46701500	85126108
3093	CHM4B_MOUSE	Chmp4b	Charged multivesicular body protein 4b	61.2	11	291427968	444835296	433845600	390036288
3094	RM17_MOUSE	Mrpl17	39S ribosomal protein L17, mitochondrial	42.6	6	113638840	106069240	62706240	9.41381e+07
3095	SLIRP_MOUSE	Slirp	SRA stem-loop-interacting RNA-binding protein, mitochondrial	83.9	9	353960576	367846144	196382688	306063136
3096	HM13_MOUSE	Hm13	Isoform 4 of Minor histocompatibility antigen H13	13.2	4	137914832	180408128	182974368	1.67099e+08
3097	EFHD2_MOUSE	Efhd2	EF-hand domain-containing protein D2	40	11	246481552	251593376	348624960	282233296
3098	ECHD1_MOUSE	Echdc1	Isoform 2 of Ethylmalonyl-CoA decarboxylase	27.8	6	63672796	95329816	31554596	6.35191e+07
3099	CNPY3_MOUSE	Cnpy3	Protein canopy homolog 3	25.7	7	140486736	182470384	222394256	181783792
3100	CNN3_MOUSE	Cnn3	Calponin-3	30.6	7	138748032	158185184	149617728	1.4885e+08
3101	MCTS1_MOUSE	Mcts1	Isoform 2 of Malignant T-cell-amplified sequence 1	68	9	202273520	201082144	126904816	1.76753e+08
3102	NB5R1_MOUSE	Cyb5r1	NADH-cytochrome b5 reductase 1	51.8	12	143056832	112556736	73694712	1.09769e+08
3103	AL7A1_MOUSE	Aldh7a1	Isoform 2 of Alpha-aminoadipic semialdehyde dehydrogenase	58.9	20	411987072	395380288	292272576	3.66547e+08
3104	PGAM1_MOUSE	Pgam1	Phosphoglycerate mutase 1	83.5	22	6425977900	6201497600	3364858370	5.33078e+09
3105	ARMC8_MOUSE	Armc8	Isoform 2 of Armadillo repeat-containing protein 8	14	4	15311157	15665764	7485021	1.28206e+07
3106	KC1D_MOUSE	Csnk1d	Casein kinase I isoform delta	29.4	11	140563376	137633504	131193824	136463568
3107	KC1E_MOUSE	Csnk1e	Casein kinase I isoform epsilon	28.8	10	49912400	83429464	60579312	64640392
3108	DTD1_MOUSE	Dtd1	D-aminoacyl-tRNA deacylase 1	51.2	8	188805808	177850176	137525616	1.68061e+08
3109	XRP2_MOUSE	Rp2	Isoform 2 of Protein XRP2	7.5	2	43360680	43045464	61556944	4.9321e+07
3110	XPO7_MOUSE	Xpo7	Isoform 2 of Exportin-7	6.8	4	80023456	81001832	148851440	1.03292e+08
3111	CSTN1_MOUSE	Clstn1	Isoform 2 of Calsyntenin-1	19.6	14	47587664	82965752	102364880	77639432
3112	NBEA_MOUSE	Nbea	Isoform 4 of Neurobeachin	29.6	59	212544672	235094176	172082016	2.06574e+08
3113	INP4A_MOUSE	Inpp4a	Inositol polyphosphate-4-phosphatase type I A	29.1	18	154555136	145471776	130374952	143467288
3114	DHB11_MOUSE	Hsd17b11	Estradiol 17-beta-dehydrogenase 11	50	10	99324512	92410776	85235488	92323592
3115	MMSA_MOUSE	Aldh6a1	Methylmalonate-semialdehyde dehydrogenase [acylating], mitochondrial	63.9	31	1003139650	567115070	544874820	705043180
3116	DPYL5_MOUSE	Dpysl5	Dihydropyrimidinase-related protein 5	81.2	35	3383614210	4821007900	5284193300	4.49627e+09
3117	RM46_MOUSE	Mrpl46	39S ribosomal protein L46, mitochondrial	47.7	11	175339200	154653200	156507152	1.62167e+08
3118	OGA_MOUSE	Oga	Isoform 3 of Protein O-GlcNAcase	20.9	13	113765080	127236200	113572656	118191312
3119	SET_MOUSE	Set	Isoform 2 of Protein SET	28.9	5	83142192	138147824	50089356	9.04598e+07
3120	RPGF4_MOUSE	Rapgef4	Isoform 3 of Rap guanine nucleotide exchange factor 4	23.3	16	117832992	98463776	103880248	106725672
3121	SYCC_MOUSE	Cars1	Cysteine--tRNA ligase, cytoplasmic	16.7	10	119365856	73925992	116787544	1.0336e+08
3122	RT29_MOUSE	Dap3	28S ribosomal protein S29, mitochondrial	53.2	15	171361296	201164800	230416080	2.00981e+08
3123	RDH14_MOUSE	Rdh14	Retinol dehydrogenase 14	55.1	15	172821152	169080784	127576816	1.56493e+08
3124	ARHG7_MOUSE	Arhgef7	Isoform G of Rho guanine nucleotide exchange factor 7	38.1	20	190666848	170009888	136355632	165677456
3125	RTN3_MOUSE	Rtn3	Isoform 2 of Reticulon-3	67.5	45	2415371010	2725757950	3315855360	2.81899e+09
3126	RTN3_MOUSE	Rtn3	Isoform 3 of Reticulon-3	48.5	8	973187780	1003494590	770851780	9.15845e+08
3127	RTN3_MOUSE	Rtn3	Isoform 4 of Reticulon-3	52.3	8	42988560	25588712	0	2.28591e+07
3128	JIP3_MOUSE	Mapk8ip3	Isoform 1a of C-Jun-amino-terminal kinase-interacting protein 3	26.7	24	143621728	164131744	130350320	1.46035e+08
3129	JIP4_MOUSE	Spag9	Isoform 2 of C-Jun-amino-terminal kinase-interacting protein 4	6.7	8	37935288	37749476	43939504	39874756
3130	AGK_MOUSE	Agk	Acylglycerol kinase, mitochondrial	73.4	26	763283200	698538180	758158850	739993410
3131	RCAN1_MOUSE	Rcan1	Calcipressin-1	12	2	15547146	17999828	21180980	1.82427e+07
3132	IVD_MOUSE	Ivd	Isovaleryl-CoA dehydrogenase, mitochondrial	59	20	555692800	542360580	693581180	597211520
3133	PGTA_MOUSE	Rabggta	Geranylgeranyl transferase type-2 subunit alpha	35.3	13	108942368	122195120	139082880	1.23407e+08
3134	DYHC1_MOUSE	Dync1h1	Cytoplasmic dynein 1 heavy chain 1	67.4	264	1062194820	1099783810	929895170	1030624600
3135	RNF14_MOUSE	Rnf14	E3 ubiquitin-protein ligase RNF14	12.4	6	84392304	101428328	105973696	97264776
3136	ANM1_MOUSE	Prmt1	Isoform 2 of Protein arginine N-methyltransferase 1	55.2	14	272515328	264186352	149706272	2.28803e+08
3137	COPB_MOUSE	Copb1	Coatomer subunit beta	45.4	33	233171072	219343104	395579968	282698048
3138	AK1A1_MOUSE	Akr1a1	Aldo-keto reductase family 1 member A1	70.5	20	681866620	744218300	789830530	7.38638e+08
3139	RT34_MOUSE	Mrps34	28S ribosomal protein S34, mitochondrial	45.4	8	681226500	548100860	229784192	4.86371e+08
3140	TACC2_MOUSE	Tacc2	Isoform 2 of Transforming acidic coiled-coil-containing protein 2	5.9	3	103861088	0	39689072	4.78501e+07
3141	PROF2_MOUSE	Pfn2	Profilin-2	81.4	8	2216050180	2451110400	1914628740	2.19393e+09
3142	SHLB1_MOUSE	Sh3glb1	Isoform 2 of Endophilin-B1	44.6	13	192003152	197194992	308709344	2.32636e+08
3143	TMOD2_MOUSE	Tmod2	Tropomodulin-2	70.7	19	812758140	871719420	659804290	7.81427e+08
3144	HYOU1_MOUSE	Hyou1	Hypoxia up-regulated protein 1	53.9	42	467647104	848934660	665479170	660686978
3145	PALS2_MOUSE	Pals2	Isoform Alpha of Protein PALS2	52.5	24	224954672	237309984	236606688	2.32957e+08
3146	DCLK1_MOUSE	Dclk1	Serine/threonine-protein kinase DCLK1	62.8	38	1065991490	1294965380	1046107520	1135688130
3147	MTOR_MOUSE	Mtor	Serine/threonine-protein kinase mTOR	7.1	12	91019896	68305360	68398904	7.59081e+07
3148	AUHM_MOUSE	Auh	Methylglutaconyl-CoA hydratase, mitochondrial	35.4	11	670246910	581509380	716152060	655969450
3149	UBP14_MOUSE	Usp14	Ubiquitin carboxyl-terminal hydrolase 14	50.3	20	389796512	253431840	229402752	2.90877e+08
3150	AP3B2_MOUSE	Ap3b2	AP-3 complex subunit beta-2	52.5	46	241662992	238082304	373504736	2.84417e+08
3151	TRXR1_MOUSE	Txnrd1	Isoform 2 of Thioredoxin reductase 1, cytoplasmic	42.9	13	281704128	243489824	199358144	2.41517e+08
3152	TRXR2_MOUSE	Txnrd2	Isoform 2 of Thioredoxin reductase 2, mitochondrial	29.5	9	233949648	264051088	225570784	2.41191e+08
3153	MY18A_MOUSE	Myo18a	Isoform 1 of Unconventional myosin-XVIIIa	40.3	60	196258944	172749568	429222304	2.66077e+08
3154	GRP2_MOUSE	Rasgrp2	RAS guanyl-releasing protein 2	36.8	16	85310400	117433544	89850304	97531416
3155	ACSL4_MOUSE	Acsl4	Long-chain-fatty-acid--CoA ligase 4	28.6	13	133438160	199539904	224476544	1.85818e+08
3156	SRCN1_MOUSE	Srcin1	SRC kinase signaling inhibitor 1	62.1	65	890140540	852686980	886386560	8.76405e+08
3157	KI21A_MOUSE	Kif21a	Isoform 2 of Kinesin-like protein KIF21A	26.4	25	154655168	139238240	146540640	1.46811e+08
3158	KI21B_MOUSE	Kif21b	Kinesin-like protein KIF21B	21.6	26	94531232	156606688	137814848	1.29651e+08
3159	IF2G_MOUSE	Eif2s3x	Eukaryotic translation initiation factor 2 subunit 3, X-linked	54.7	22	193704000	321278752	388650912	3.01211e+08
3160	PLEC_MOUSE	Plec	Isoform PLEC-1D of Plectin	10.9	37	162643728	146401280	133118080	147387696
3161	DREB_MOUSE	Dbn1	Drebrin	56.9	34	950192900	944241790	721448700	871961130
3162	DREB_MOUSE	Dbn1	Isoform E2 of Drebrin	57.7	32	83510800	90704832	0	5.80719e+07
3163	MACF1_MOUSE	Macf1	Microtubule-actin cross-linking factor 1	22	113	99667952	541024380	606542980	415745104
3164	CLIC4_MOUSE	Clic4	Chloride intracellular channel protein 4	80.2	15	278113600	239093008	178269040	231825216
3165	ADDG_MOUSE	Add3	Gamma-adducin	42.6	23	248836544	287909824	373496064	303414144
3166	ADDB_MOUSE	Add2	Beta-adducin	59.9	32	400588032	468077856	576005760	481557216
3167	NDRG2_MOUSE	Ndrg2	Protein NDRG2	74.1	17	1732954370	1523158400	1912919940	1.72301e+09
3168	DNJB2_MOUSE	Dnajb2	DnaJ homolog subfamily B member 2	17	5	64709848	86750912	116584976	8.93486e+07
3169	MAP1A_MOUSE	Map1a	Isoform 2 of Microtubule-associated protein 1A	53.9	110	744812160	711957250	902148740	786306050
3170	ACOT2_MOUSE	Acot2	Acyl-coenzyme A thioesterase 2, mitochondrial	36.9	14	232863520	269676224	258736688	2.53759e+08
3171	ACOT1_MOUSE	Acot1	Acyl-coenzyme A thioesterase 1	44.9	13	96634792	97819768	45709248	8.00546e+07
3172	GRM3_MOUSE	Grm3	Metabotropic glutamate receptor 3	29.1	24	529105984	482594944	390384000	4.67362e+08
3173	GRM7_MOUSE	Grm7	Metabotropic glutamate receptor 7	22.5	14	98509784	139714336	157976400	132066840
3174	GRM4_MOUSE	Grm4	Isoform 2 of Metabotropic glutamate receptor 4	4.2	3	20230682	0	17377614	1.25361e+07
3175	QKI_MOUSE	Qki	Isoform 2 of Protein quaking	19.7	5	128395296	129514952	145047776	1.34319e+08
3176	PCLO_MOUSE	Pclo	Protein piccolo	43.4	161	434363424	565972800	637164800	5.45834e+08
3177	TM41B_MOUSE	Tmem41b	Transmembrane protein 41B	27.8	5	48079804	46160548	47277864	4.71727e+07
3178	EMC10_MOUSE	Emc10	Isoform 2 of ER membrane protein complex subunit 10	29.5	4	33014840	46363472	35984644	3.84543e+07
3179	DCNL1_MOUSE	Dcun1d1	DCN1-like protein 1	21.6	5	99180368	84292520	62182992	8.18853e+07
3180	VPS29_MOUSE	Vps29	Vacuolar protein sorting-associated protein 29	61	9	518750880	570815100	460564032	516710004
3181	RGS17_MOUSE	Rgs17	Regulator of G-protein signaling 17	46.2	7	168488512	137117296	81139000	128914936
3182	RGS20_MOUSE	Rgs20	Regulator of G-protein signaling 20	36	5	83176688	68229264	73107504	7.48378e+07
3183	COPG1_MOUSE	Copg1	Coatomer subunit gamma-1	47.4	22	227052496	195367520	125031192	182483736
3184	COPG2_MOUSE	Copg2	Coatomer subunit gamma-2	29.5	16	122081064	104253896	92160192	1.06165e+08
3185	UBQL2_MOUSE	Ubqln2	Ubiquilin-2	11.8	5	95530112	82230800	23283998	67014970
3186	SRR_MOUSE	Srr	Isoform 2 of Serine racemase	40.4	7	203322976	171399664	124280672	1.66334e+08
3187	ACOX1_MOUSE	Acox1	Isoform 2 of Peroxisomal acyl-coenzyme A oxidase 1	74	33	243321920	1003646080	1175605630	8.07525e+08
3188	AT2B2_MOUSE	Atp2b2	Plasma membrane calcium-transporting ATPase 2	61	78	2813617150	2681936380	2230733310	2.57543e+09
3189	AT2B1_MOUSE	Atp2b1	Plasma membrane calcium-transporting ATPase 1	64.1	74	2555112700	2565091330	2073054460	2397752830
3190	AT2B4_MOUSE	Atp2b4	Plasma membrane calcium-transporting ATPase 4	49.1	51	658181630	667777410	790279040	7.05413e+08
3191	SYT7_MOUSE	Syt7	Isoform 4 of Synaptotagmin-7	44.6	18	300302144	272136448	281597216	2.84679e+08
3192	SYT7_MOUSE	Syt7	Isoform 3 of Synaptotagmin-7	47.7	16	43501488	35648140	30061122	3.64036e+07
3193	UCHL1_MOUSE	Uchl1	Ubiquitin carboxyl-terminal hydrolase isozyme L1	68.6	14	2557192190	2960727040	1869286400	2.4624e+09
3194	MRTFB_MOUSE	Mrtfb	Myocardin-related transcription factor B	1.7	2	14071993	0	0	4.69066e+06
3195	ACOT9_MOUSE	Acot9	Acyl-coenzyme A thioesterase 9, mitochondrial	61.5	25	399233088	319057536	273875328	330721984
3196	CBLN1_MOUSE	Cbln1	Cerebellin-1	28	4	80542928	102649280	58196028	8.04627e+07
3197	MAST1_MOUSE	Mast1	Microtubule-associated serine/threonine-protein kinase 1	2.9	4	53218432	57936664	55245952	55467016
3198	KS6A1_MOUSE	Rps6ka1	Ribosomal protein S6 kinase alpha-1	4.4	3	71166784	68944528	76406824	72172712
3199	PSB3_MOUSE	Psmb3	Proteasome subunit beta type-3	49.8	7	288426016	334001536	870488060	4.97639e+08
3200	ADA22_MOUSE	Adam22	Isoform 9 of Disintegrin and metalloproteinase domain-containing protein 22	33.4	24	375239424	315842496	340352896	3.43812e+08
3201	ADA23_MOUSE	Adam23	Disintegrin and metalloproteinase domain-containing protein 23	22.1	11	270734048	253142160	314845184	2.79574e+08
3202	PDC6I_MOUSE	Pdcd6ip	Isoform 3 of Programmed cell death 6-interacting protein	41.3	27	167353712	164512720	164106112	1.65324e+08
3203	PFKAP_MOUSE	Pfkp	ATP-dependent 6-phosphofructokinase, platelet type	73.9	40	1483423740	1015100220	947583230	1.1487e+09
3204	AKT3_MOUSE	Akt3	Isoform 2 of RAC-gamma serine/threonine-protein kinase	28.9	10	124542448	143165072	158146208	1.41951e+08
3205	AKT1_MOUSE	Akt1	RAC-alpha serine/threonine-protein kinase	9.8	4	29176206	25845170	27239248	27420208
3206	IF4H_MOUSE	Eif4h	Eukaryotic translation initiation factor 4H	58.1	14	602468610	768535870	505690080	6.25565e+08
3207	ARL3_MOUSE	Arl3	ADP-ribosylation factor-like protein 3	69.2	12	317616768	367522400	362912608	349350592
3208	COR1C_MOUSE	Coro1c	Coronin-1C	54.9	24	636167810	618024640	454182624	569458358
3209	ECI2_MOUSE	Eci2	Isoform 2 of Enoyl-CoA delta isomerase 2	42.7	11	284772160	293309024	263685472	2.80589e+08
3210	GABR1_MOUSE	Gabbr1	Gamma-aminobutyric acid type B receptor subunit 1	30.3	20	71090432	368726528	292899264	2.44239e+08
3211	DEMA_MOUSE	Dmtn	Isoform 2 of Dematin	52.5	15	298206336	326669952	281118080	3.01998e+08
3212	E41L3_MOUSE	Epb41l3	Band 4.1-like protein 3	65.2	54	764677950	720962750	1056100480	847247060
3213	E41L1_MOUSE	Epb41l1	Band 4.1-like protein 1	63.5	54	1027752900	955083520	1034699520	1.00585e+09
3214	E41L3_MOUSE	Epb41l3	Isoform 8 of Band 4.1-like protein 3	53.3	51	27460654	81198264	70250976	5.96366e+07
3215	EHD1_MOUSE	Ehd1	EH domain-containing protein 1	77	33	404393472	423243680	275030336	3.67556e+08
3216	EHD3_MOUSE	Ehd3	EH domain-containing protein 3	72.3	30	556251650	593644290	471333472	540409804
3217	NCDN_MOUSE	Ncdn	Isoform 2 of Neurochondrin	74.3	39	1119891970	1156788610	1163877890	1.14685e+09
3218	GIPC1_MOUSE	Gipc1	PDZ domain-containing protein GIPC1	36.6	8	137381712	141925680	97555616	1.25621e+08
3219	CLIP2_MOUSE	Clip2	CAP-Gly domain-containing linker protein 2	57.3	48	152325872	306034464	110582704	189647680
3220	CLIP1_MOUSE	Clip1	Isoform 2 of CAP-Gly domain-containing linker protein 1	13.8	17	95751840	101124472	105254032	1.0071e+08
3221	NOS1_MOUSE	Nos1	Isoform N-N	5.8	4	50924712	54963600	36070520	4.73196e+07
3222	PALM_MOUSE	Palm	Isoform 2 of Paralemmin-1	70.2	15	492805248	421301824	1387359620	767155564
3223	TWF2_MOUSE	Twf2	Twinfilin-2	61.3	16	221428544	245787136	366264928	2.77827e+08
3224	ITSN1_MOUSE	Itsn1	Intersectin-1	24.7	29	190026416	192745680	226957024	203243040
3225	KCND2_MOUSE	Kcnd2	Potassium voltage-gated channel subfamily D member 2	44.3	16	189395520	156085456	152632736	166037904
3226	KCND3_MOUSE	Kcnd3	Isoform 2 of Potassium voltage-gated channel subfamily D member 3	18.1	6	27803564	50992916	45423368	41406616
3227	AIFM1_MOUSE	Aifm1	Apoptosis-inducing factor 1, mitochondrial	51.5	24	507655104	500819520	455623744	4.88033e+08
3228	LAT1_MOUSE	Slc7a5	Large neutral amino acids transporter small subunit 1	14.8	6	165387232	275075872	252577760	2.31014e+08
3229	PLCB1_MOUSE	Plcb1	1-phosphatidylinositol 4,5-bisphosphate phosphodiesterase beta-1	64.6	66	885397250	408665152	561138110	6.184e+08
3230	VATC1_MOUSE	Atp6v1c1	V-type proton ATPase subunit C 1	90.1	42	887649280	979882880	1080102140	9.82545e+08
3231	VPP1_MOUSE	Atp6v0a1	Isoform A1-I of V-type proton ATPase 116 kDa subunit a1	66	46	1980150660	2002383740	2566432770	2.18299e+09
3232	DX39B_MOUSE	Ddx39b	Spliceosome RNA helicase Ddx39b	25.2	6	94398344	99237984	68572768	87403032
3233	BAG6_MOUSE	Bag6	Large proline-rich protein BAG6	12	10	98926224	99449040	105363744	101246336
3234	SEPT3_MOUSE	Septin3	Neuronal-specific septin-3	66	24	820991550	707867780	6262630400	2.59716e+09
3235	USO1_MOUSE	Uso1	General vesicular transport factor p115	43.6	29	226470720	293024064	168952752	229482512
3236	MTMR9_MOUSE	Mtmr9	Myotubularin-related protein 9	8.8	5	54587224	60039480	105841392	7.34894e+07
3237	MTMR2_MOUSE	Mtmr2	Myotubularin-related protein 2	10.9	4	72400368	65441108	32541080	5.67942e+07
3238	RGS6_MOUSE	Rgs6	Regulator of G-protein signaling 6	53.8	18	169977120	139552432	159470832	1.56333e+08
3239	LETM1_MOUSE	Letm1	Mitochondrial proton/calcium exchanger protein	59.3	40	907629700	872033540	947857730	9.09174e+08
3240	SUCB2_MOUSE	Suclg2	Succinate--CoA ligase [GDP-forming] subunit beta, mitochondrial	48.5	16	232994992	120433136	161289408	171572512
3241	SEPT5_MOUSE	Septin5	Septin-5	66.1	27	1950328320	1604057470	1630785280	1.72839e+09
3242	PSA7_MOUSE	Psma7	Proteasome subunit alpha type-7	58.9	13	567094780	623582400	764130750	6.51603e+08
3243	PSA5_MOUSE	Psma5	Proteasome subunit alpha type-5	41.5	9	320058880	317906816	242621888	2.93529e+08
3244	HOME1_MOUSE	Homer1	Homer protein homolog 1	69.4	26	348677472	360836960	479976352	396496928
3245	MCAT_MOUSE	Slc25a20	Mitochondrial carnitine/acylcarnitine carrier protein	57.8	16	203763952	204813216	288756224	232444464
3246	OSB10_MOUSE	Osbpl10	Oxysterol-binding protein-related protein 10	8	4	78262600	57890920	78639288	7.15976e+07
3247	TBB1_MOUSE	Tubb1	Tubulin beta-1 chain	20.2	8	0	0	0	0
3248	ILK_MOUSE	Ilk	Integrin-linked protein kinase	4.9	2	21019358	33824256	12932760	2.25921e+07
3249	CAD10_MOUSE	Cdh10	Cadherin-10	3.9	3	32277078	33120022	30571116	3.19894e+07
3250	DCUP_MOUSE	Urod	Uroporphyrinogen decarboxylase	6.8	2	84360576	92385208	90832888	8.91929e+07
3251	EWS_MOUSE	Ewsr1	RNA-binding protein EWS	3.5	2	94522432	39050136	70511024	68027864
3252	CR1L_MOUSE	Cr1l	Isoform 2 of Complement component receptor 1-like protein	5	2	10374115	67723320	413441280	1.63846e+08
3253	RS27L_MOUSE	Rps27l	40S ribosomal protein S27-like	38.1	3	96743976	114931792	124810784	112162184
3254	CEPT1_MOUSE	Cept1	Isoform 2 of Choline/ethanolaminephosphotransferase 1	4.8	2	84481408	78129904	155788928	1.06133e+08
3255	CTL2_MOUSE	Slc44a2	Isoform 2 of Choline transporter-like protein 2	6.8	2	21005500	14345339	24329070	19893303
3256	RIFK_MOUSE	Rfk	Riboflavin kinase	13.5	2	28082020	17956664	17631132	21223272
3257	LRRT1_MOUSE	Lrrtm1	Leucine-rich repeat transmembrane neuronal protein 1	7.9	2	14751384	16511685	0	10421023
3258	TBC13_MOUSE	Tbc1d13	TBC1 domain family member 13	6.5	2	13528855	12561776	21716830	1.59358e+07
3259	MLP3A_MOUSE	Map1lc3a	Microtubule-associated proteins 1A/1B light chain 3A	28.9	4	453295168	618647740	541800260	5.37914e+08
3260	ERGI3_MOUSE	Ergic3	Isoform 2 of Endoplasmic reticulum-Golgi intermediate compartment protein 3	4.4	2	5.94047e+06	0	33941272	1.32939e+07
3261	CO040_MOUSE		UPF0235 protein C15orf40 homolog	16.7	2	30430020	45002784	88159424	5.45307e+07
3262	RL37_MOUSE	Rpl37	60S ribosomal protein L37	16.5	2	0	63157952	0	2.10527e+07
3263	SDF2L_MOUSE	Sdf2l1	Stromal cell-derived factor 2-like protein 1	12.7	2	40257384	41176292	9286791	3.02402e+07
3264	ABCBA_MOUSE	Abcb10	ATP-binding cassette sub-family B member 10, mitochondrial	6.7	3	32693326	32710376	0	21801234
3265	CCG3_MOUSE	Cacng3	Voltage-dependent calcium channel gamma-3 subunit	14	3	78913600	47832540	20947574	49231238
3266	TPC2L_MOUSE	Trappc2l	Trafficking protein particle complex subunit 2-like protein	16.5	2	20330028	33734752	20929620	2.49981e+07
3267	KCIP4_MOUSE	Kcnip4	Isoform 2 of Kv channel-interacting protein 4	13.8	2	35046732	36249036	45643184	3.89797e+07
3268	B3GLT_MOUSE	B3glct	Beta-1,3-glucosyltransferase	6.3	2	0	88628944	33866648	40831864
3269	NDE1_MOUSE	Nde1	Isoform 2 of Nuclear distribution protein nudE homolog 1	11.8	2	31902892	24965106	26235216	2.77011e+07
3270	TMM68_MOUSE	Tmem68	Transmembrane protein 68	11.2	2	181402064	15110785	0	65504283
3271	CLD10_MOUSE	Cldn10	Isoform 6 of Claudin-10	21.5	2	4.95188e+06	19300362	0	8.08408e+06
3272	RHG39_MOUSE	Arhgap39	Isoform 2 of Rho GTPase-activating protein 39	3	3	50981632	36373928	18909290	3.54216e+07
3273	AFG31_MOUSE	Afg3l1	Isoform 2 of AFG3-like protein 1	9.2	6	0	0	0	0
3274	NUMB_MOUSE	Numb	Isoform 2 of Protein numb homolog	5.6	5	14724542	10511943	0	8.41216e+06
3275	PIGN_MOUSE	Pign	Isoform 2 of GPI ethanolamine phosphate transferase 1	2	1	562584260	678801220	692549630	6.44645e+08
3276	FPRP_MOUSE	Ptgfrn	Prostaglandin F2 receptor negative regulator	2	2	11752275	46163512	0	1.93053e+07
3277	CT2NL_MOUSE	Cttnbp2nl	CTTNBP2 N-terminal-like protein	6	3	8.02855e+06	0	6.96666e+06	4998402
3278	RT63_MOUSE	Mrpl57	Ribosomal protein 63, mitochondrial	21.6	3	39118196	44695272	67143528	5.0319e+07
3279	PPAC_MOUSE	Acp1	Isoform 2 of Low molecular weight phosphotyrosine protein phosphatase	32.3	4	289198496	318149728	344203104	317183776
3280	PPAC_MOUSE	Acp1	Low molecular weight phosphotyrosine protein phosphatase	23.4	4	7005987	6.57124e+06	0	4.52574e+06
3281	NFH_MOUSE	Nefh	Neurofilament heavy polypeptide	2.9	3	0	11185111	22101766	1.10956e+07
3282	HMGN2_MOUSE	Hmgn2	Non-histone chromosomal protein HMG-17	14.4	2	13404263	48762072	23935936	28700757
3283	IGSF3_MOUSE	Igsf3	Immunoglobulin superfamily member 3	5.1	3	0	0	0	0
3284	DGKZ_MOUSE	Dgkz	Diacylglycerol kinase zeta	4.5	3	43255864	51135704	46299784	4.68971e+07
3285	DDHD1_MOUSE	Ddhd1	Isoform 2 of Phospholipase DDHD1	10	2	18931948	40252872	104380184	54521668
3286	COX14_MOUSE	Cox14	Cytochrome c oxidase assembly protein COX14	49.1	2	18861272	20552856	22690924	20701684
3287	PPM1F_MOUSE	Ppm1f	Protein phosphatase 1F	8.2	2	0	11805024	42961628	1.82556e+07
3288	LRP1B_MOUSE	Lrp1b	Low-density lipoprotein receptor-related protein 1B	1	4	10760716	44714136	0	1.84916e+07
3289	NRP2_MOUSE	Nrp2	Isoform A0 of Neuropilin-2	2.6	2	37052500	40639432	47732820	4.18083e+07
3290	LRFN4_MOUSE	Lrfn4	Leucine-rich repeat and fibronectin type-III domain-containing protein 4	5.7	2	13356357	12521099	5.98737e+06	1.06216e+07
3291	KC1G1_MOUSE	Csnk1g1	Casein kinase I isoform gamma-1	9.6	4	33533106	42279672	63080440	4.62977e+07
3292	KC1G2_MOUSE	Csnk1g2	Casein kinase I isoform gamma-2	11.8	4	49605240	50308528	30586474	4.35001e+07
3293	CPEB4_MOUSE	Cpeb4	Isoform 2 of Cytoplasmic polyadenylation element-binding protein 4	4.7	2	19285034	27163486	37276868	2.79085e+07
3294	TBB4B_MOUSE	Tubb4b	Tubulin beta-4B chain	83.6	38	1296583300	1162022910	842236610	1100280940
3295	SYN2_MOUSE	Syn2	Isoform IIb of Synapsin-2	85.2	30	415528608	365899616	0	2.60476e+08
3296	DJC16_MOUSE	Dnajc16	DnaJ homolog subfamily C member 16	3	2	9037570	7.04123e+06	4.16174e+06	6.74685e+06
3297	RWDD1_MOUSE	Rwdd1	RWD domain-containing protein 1	14.4	2	0	58669560	15030673	2.45667e+07
3298	FRY_MOUSE	Fry	Isoform 2 of Protein furry homolog	1.4	3	38738948	38972524	35029356	37580276
3299	HNRH2_MOUSE	Hnrnph2	Heterogeneous nuclear ribonucleoprotein H2	22.3	7	28307562	16864278	0	15057280
3300	TM223_MOUSE	Tmem223	Transmembrane protein 223	9	2	15054525	25346718	50051308	3.01509e+07
3301	MSMO1_MOUSE	Msmo1	Methylsterol monooxygenase 1	15	2	47972896	43199616	23945828	38372780
3302	OCAD1_MOUSE	Ociad1	Isoform 2 of OCIA domain-containing protein 1	83.7	14	0	0	0	0
3303	OCAD1_MOUSE	Ociad1	Isoform 3 of OCIA domain-containing protein 1	86.8	14	59816324	37306740	0	3.23744e+07
3304	PRPS2_MOUSE	Prps2	Ribose-phosphate pyrophosphokinase 2	36.8	8	0	24175078	34833656	19669578
3305	JMY_MOUSE	Jmy	Isoform 2 of Junction-mediating and -regulatory protein	8.1	2	51194448	0	0	17064816
3306	FAF1_MOUSE	Faf1	FAS-associated factor 1	3.4	2	13569133	32156152	28299326	2.46749e+07
3307	PALD_MOUSE	Pald1	Paladin	3.8	2	0	0	7.07898e+06	2.35966e+06
3308	DHX36_MOUSE	Dhx36	ATP-dependent DNA/RNA helicase DHX36	4.4	3	7719862	10370433	17946454	1.20122e+07
3309	CNNM1_MOUSE	Cnnm1	Metal transporter CNNM1	3.4	2	0	3.62242e+06	6.85585e+06	3.49276e+06
3310	GDPD2_MOUSE	Gdpd2	Glycerophosphoinositol inositolphosphodiesterase GDPD2	4.6	2	0	0	0	0
3311	EI2BA_MOUSE	Eif2b1	Translation initiation factor eIF-2B subunit alpha	6.9	2	24165264	21225960	21575120	2.23221e+07
3312	DHRS7_MOUSE	Dhrs7	Dehydrogenase/reductase SDR family member 7	5	2	52213808	14839364	37781648	34944940
3313	TEN3_MOUSE	Tenm3	Isoform A0B0 of Teneurin-3	1.1	3	10608553	16372543	14258441	1.37465e+07
3314	ATG9A_MOUSE	Atg9a	Autophagy-related protein 9A	8.5	2	14181252	0	0	4727084
3315	GALE_MOUSE	Gale	UDP-glucose 4-epimerase	8.9	2	0	0	0	0
3316	ADDA_MOUSE	Add1	Isoform 2 of Alpha-adducin	69.9	31	0	4558995	40035760	1.48649e+07
3317	ARI1_MOUSE	Arih1	E3 ubiquitin-protein ligase ARIH1	7	2	14475001	0	0	4.825e+06
3318	RD23A_MOUSE	Rad23a	UV excision repair protein RAD23 homolog A	12.9	3	11078199	0	0	3692733
3319	PLAK_MOUSE	Jup	Junction plakoglobin	9	5	19765466	15815019	0	1.18602e+07
3320	ADT4_MOUSE	Slc25a31	ADP/ATP translocase 4	11.6	4	41195360	98506544	457062912	1.98922e+08
3321	MILK1_MOUSE	Micall1	Isoform 2 of MICAL-like protein 1	5.7	2	0	21873468	0	7291156
3322	NUDT4_MOUSE	Nudt4	Diphosphoinositol polyphosphate phosphohydrolase 2	31.3	4	0	0	0	0
3323	ERLN1_MOUSE	Erlin1	Erlin-1	12.4	3	25678658	18042610	0	14573756
3324	EIF1B_MOUSE	Eif1b	Eukaryotic translation initiation factor 1b	62.8	4	21628724	0	0	7.20957e+06
3325	CPNE8_MOUSE	Cpne8	Copine-8	12.3	6	16771375	13237341	0	1.00029e+07
3326	KITM_MOUSE	Tk2	Thymidine kinase 2, mitochondrial	14.1	2	10548406	0	0	3.51614e+06
3327	MBOA2_MOUSE	Mboat2	Isoform 2 of Lysophospholipid acyltransferase 2	5.5	2	10506557	10415448	17583148	12835051
3328	K1109_MOUSE	Kiaa1109	Isoform 2 of Transmembrane protein KIAA1109	0.5	2	135255520	46362080	0	60539200
3329	INSR_MOUSE	Insr	Insulin receptor	2.7	2	7241624	7091670	11708046	8.68045e+06
3330	UBE3C_MOUSE	Ube3c	Ubiquitin-protein ligase E3C	3.2	2	37236904	31633326	0	2.29567e+07
3331	PMM2_MOUSE	Pmm2	Phosphomannomutase 2	12.4	3	11874964	16443135	16483075	1.49337e+07
3332	SCG1_MOUSE	Chgb	Secretogranin-1	3	2	0	15890111	74020360	29970157
3333	PTPRE_MOUSE	Ptpre	Isoform 2 of Receptor-type tyrosine-protein phosphatase epsilon	5	3	24125006	0	0	8.04167e+06
3334	NCKX3_MOUSE	Slc24a3	Sodium/potassium/calcium exchanger 3	6.2	2	38374960	41224248	23482826	34360678
3335	UFL1_MOUSE	Ufl1	E3 UFM1-protein ligase 1	3.7	2	24085796	20555304	24359864	2.30003e+07
3336	LYPA1_MOUSE	Lypla1	Isoform 2 of Acyl-protein thioesterase 1	15.4	2	42440288	58916524	69937176	57097996
3337	OSBL6_MOUSE	Osbpl6	Isoform 2 of Oxysterol-binding protein-related protein 6	4.3	2	14404606	13294260	0	9.23296e+06
3338	TF3C1_MOUSE	Gtf3c1	Isoform 2 of General transcription factor 3C polypeptide 1	1.7	2	4421176	97278120	0	3.38998e+07
3339	NCK1_MOUSE	Nck1	Cytoplasmic protein NCK1	5.8	2	15496066	15940259	0	10478775
3340	HOT_MOUSE	Adhfe1	Isoform 2 of Hydroxyacid-oxoacid transhydrogenase, mitochondrial	5	2	37580076	48038572	36155188	4.05913e+07
3341	NELL2_MOUSE	Nell2	Protein kinase C-binding protein NELL2	2.2	2	7836840	7.22927e+06	5.8729e+06	6.97967e+06
3342	EI2BB_MOUSE	Eif2b2	Translation initiation factor eIF-2B subunit beta	8.5	2	27111352	26555130	0	1.78888e+07
3343	CLIP3_MOUSE	Clip3	CAP-Gly domain-containing linker protein 3	4.2	2	12432431	28302582	0	1.35783e+07
3344	GUF1_MOUSE	Guf1	Isoform 2 of Translation factor Guf1, mitochondrial	5.2	2	0	0	0	0
3345	KAZRN_MOUSE	Kazn	Kazrin	7.4	2	25843104	29117612	0	1.83202e+07
3346	ANR63_MOUSE	Ankrd63	Ankyrin repeat domain-containing protein 63	10.8	2	25321670	0	0	8.44056e+06
3347	AMPD3_MOUSE	Ampd3	AMP deaminase 3	7.7	3	0	14588568	0	4862856
3348	AKCL2_MOUSE	Akr1e2	1,5-anhydro-D-fructose reductase	9.3	3	16631211	41176524	52966648	3.69248e+07
3349	ROBO1_MOUSE	Robo1	Roundabout homolog 1	2.3	3	27253372	41671008	0	2.29748e+07
3350	OSBL9_MOUSE	Osbpl9	Isoform 2 of Oxysterol-binding protein-related protein 9	1.6	1	20418462	22999726	25060976	22826388
3351	YTDC2_MOUSE	Ythdc2	3'-5' RNA helicase YTHDC2	2	1	7.76357e+06	6262654	0	4.67541e+06
3352	TPC11_MOUSE	Trappc11	Trafficking protein particle complex subunit 11	1.4	1	16451146	16333651	21871228	18218675
3353	DGKI_MOUSE	Dgki	Isoform 2 of Diacylglycerol kinase iota	2.8	2	14917576	0	20145854	11687810
3354	PLGT3_MOUSE	Poglut3	Protein O-glucosyltransferase 3	3.6	1	92278256	0	0	3.07594e+07
3355	KCNK1_MOUSE	Kcnk1	Potassium channel subfamily K member 1	5.7	1	44571504	48646576	57441660	5.02199e+07
3356	THOC4_MOUSE	Alyref	Isoform 2 of THO complex subunit 4	6.7	1	17650316	15994884	28583840	2.0743e+07
3357	AIP_MOUSE	Aip	AH receptor-interacting protein	4.2	1	27757656	32536426	35504372	31932818
3358	DEGS1_MOUSE	Degs1	Sphingolipid delta(4)-desaturase DES1	5	1	38127492	36486424	0	2.48713e+07
3359	GSH0_MOUSE	Gclm	Glutamate--cysteine ligase regulatory subunit	5.8	1	29642714	31261088	39267640	3.33905e+07
3360	CNIH2_MOUSE	Cnih2	Protein cornichon homolog 2	6.2	1	0	18386044	29051894	15812646
3361	CD151_MOUSE	Cd151	CD151 antigen	5.9	1	0	7.72598e+06	8.26927e+06	5331750
3362	RT12_MOUSE	Mrps12	28S ribosomal protein S12, mitochondrial	18	1	30459404	36294040	40324820	3.56928e+07
3363	NOCT_MOUSE	Noct	Isoform 2 of Nocturnin	7.7	1	0	0	0	0
3364	SDC4_MOUSE	Sdc4	Syndecan-4	7.1	1	28891946	0	52802640	2.72315e+07
3365	TPD53_MOUSE	Tpd52l1	Tumor protein D53	18.1	1	16880796	46985612	0	2.12888e+07
3366	AKAP2_MOUSE	Akap2	Isoform 2 of A-kinase anchor protein 2	2.5	1	26115024	0	0	8705008
3367	BNIP3_MOUSE	Bnip3	BCL2/adenovirus E1B 19 kDa protein-interacting protein 3	5.9	1	21536336	19289910	31019484	2.39486e+07
3368	CAC1B_MOUSE	Cacna1b	Isoform NB2 of Voltage-dependent N-type calcium channel subunit alpha-1B	0.6	1	19220256	19994480	11538715	16917817
3369	NCK2_MOUSE	Nck2	Cytoplasmic protein NCK2	6.1	1	0	15785649	0	5261883
3370	SNG2_MOUSE	Syngr2	Synaptogyrin-2	14.3	1	0	4391218	0	1.46374e+06
3371	CHKB_MOUSE	Chkb	Choline/ethanolamine kinase	5.3	1	18044918	17321364	15141088	16835790
3372	NINJ1_MOUSE	Ninj1	Ninjurin-1	30.3	1	0	0	0	0
3373	GRK6_MOUSE	Grk6	Isoform GRK6B of G protein-coupled receptor kinase 6	2.4	1	16086546	12620720	5.24212e+06	1.13165e+07
3374	ITB5_MOUSE	Itgb5	Isoform Beta-5B of Integrin beta-5	5.1	1	0	5264703	0	1754901
3375	CLCN7_MOUSE	Clcn7	H(+)/Cl(-) exchange transporter 7	4.5	1	0	5.6109e+06	0	1.8703e+06
3376	CEGT_MOUSE	Ugcg	Ceramide glucosyltransferase	5.1	1	22202230	16964170	0	1.30555e+07
3377	DHB7_MOUSE	Hsd17b7	3-keto-steroid reductase/17-beta-hydroxysteroid dehydrogenase 7	7.2	2	20720244	0	0	6906748
3378	BIRC6_MOUSE	Birc6	Isoform 2 of Baculoviral IAP repeat-containing protein 6	0.7	1	12065745	10751999	0	7.60591e+06
3379	JAM1_MOUSE	F11r	Junctional adhesion molecule A	15	1	0	3.99541e+06	0	1.3318e+06
3380	H3C_MOUSE	H3-5	Histone H3.3C	40.4	4	21860968	14645060	14117595	16874541
3381	NU3M_MOUSE	Mtnd3	NADH-ubiquinone oxidoreductase chain 3	13	1	167389728	167125568	105647232	1.46721e+08
3382	NU4LM_MOUSE	Mtnd4l	NADH-ubiquinone oxidoreductase chain 4L	18.4	1	46895960	49369232	39893952	4.53864e+07
3383	KCRM_HUMAN	CKM	Creatine kinase M-type	10.5	4	0	0	0	0
3384	KCRM_MOUSE	Ckm	Creatine kinase M-type	10.5	4	46203592	0	0	1.54012e+07
3385	CCKN_MOUSE	Cck	Cholecystokinin	8.7	1	69060136	0	51842624	40300920
3386	ACE_MOUSE	Ace	Angiotensin-converting enzyme	1.5	1	17766066	14987399	0	1.09178e+07
3387	TCEA1_MOUSE	Tcea1	Isoform 1 of Transcription elongation factor A protein 1	5.3	1	3154439	12369572	0	5.17467e+06
3388	ACM1_MOUSE	Chrm1	Muscarinic acetylcholine receptor M1	2.8	1	30346162	28776376	32589300	3.05706e+07
3389	CD44_MOUSE	Cd44	Isoform 8 of CD44 antigen	3.3	1	29683552	26522152	0	1.87352e+07
3390	KCNC1_MOUSE	Kcnc1	Isoform 2 of Potassium voltage-gated channel subfamily C member 1	5.7	1	4810731	11736860	0	5.51586e+06
3391	MPV17_MOUSE	Mpv17	Protein Mpv17	13.1	1	46791528	46460740	24791364	3.93479e+07
3392	RGRF1_MOUSE	Rasgrf1	Ras-specific guanine nucleotide-releasing factor 1	3.1	2	14072302	13574008	0	9.21544e+06
3393	MT3_MOUSE	Mt3	Metallothionein-3	17.6	1	13144394	19408234	50178432	27577020
3394	GRN_MOUSE	Grn	Progranulin	2	1	10377930	7.58483e+06	10327896	9.43022e+06
3395	SSR2_MOUSE	Sstr2	Somatostatin receptor type 2	2.4	1	0	0	23539966	7.84666e+06
3396	UBP4_MOUSE	Usp4	Ubiquitin carboxyl-terminal hydrolase 4	4.2	2	15059006	12614672	0	9.22456e+06
3397	MATK_MOUSE	Matk	Isoform 2 of Megakaryocyte-associated tyrosine-protein kinase	4.3	1	22724416	25455446	18801064	2.2327e+07
3398	STAT3_MOUSE	Stat3	Isoform Stat3B of Signal transducer and activator of transcription 3	3.6	1	16563664	13967141	0	10176935
3399	GPT_MOUSE	Dpagt1	UDP-N-acetylglucosamine--dolichyl-phosphate N-acetylglucosaminephosphotransferase	8.5	1	0	28012616	0	9.33754e+06
3400	GFPT1_MOUSE	Gfpt1	Isoform 2 of Glutamine--fructose-6-phosphate aminotransferase [isomerizing] 1	2.1	1	0	0	0	0
3401	KCNJ6_MOUSE	Kcnj6	Isoform GIRK2-1 of G protein-activated inward rectifier potassium channel 2	7.9	1	20776302	0	0	6925434
3402	LMNA_MOUSE	Lmna	Isoform C of Prelamin-A/C	1.7	1	0	0	31625790	10541930
3403	FMO1_MOUSE	Fmo1	Dimethylaniline monooxygenase [N-oxide-forming] 1	4.5	1	11768201	9975675	0	7.24796e+06
3404	EAA3_MOUSE	Slc1a1	Excitatory amino acid transporter 3	2.9	1	60916468	61894720	29538110	5.07831e+07
3405	UBP10_MOUSE	Usp10	Isoform 2 of Ubiquitin carboxyl-terminal hydrolase 10	3.2	1	14943958	11910861	0	8.95161e+06
3406	TM165_MOUSE	Tmem165	Transmembrane protein 165	5.6	1	23754626	26047082	14321514	2.13744e+07
3407	TNG2_MOUSE	Tango2	Transport and Golgi organization 2 homolog	13.4	1	17906600	21956772	15456391	18439921
3408	ALR_MOUSE	Gfer	FAD-linked sulfhydryl oxidase ALR	10.1	1	36760304	34065164	35197464	3.5341e+07
3409	AT5G2_MOUSE	Atp5mc2	ATP synthase F(0) complex subunit C2, mitochondrial	22.8	1	10155115	0	82241056	3.07987e+07
3410	TM14A_MOUSE	Tmem14a	Transmembrane protein 14A	23.2	1	3.58057e+06	8437082	0	4.00588e+06
3411	UCHL4_MOUSE	Uchl4	Ubiquitin carboxyl-terminal hydrolase isozyme L4	7	1	25117456	22404638	15064762	2.08623e+07
3412	TB10A_MOUSE	Tbc1d10a	TBC1 domain family member 10A	4.6	1	0	0	0	0
3413	FXYD7_MOUSE	Fxyd7	FXYD domain-containing ion transport regulator 7	16.2	1	84986336	105473384	114491776	1.0165e+08
3414	IRPL1_MOUSE	Il1rapl1	Interleukin-1 receptor accessory protein-like 1	1.7	1	16384710	12325952	14687963	1.44662e+07
3415	MDGA2_MOUSE	Mdga2	MAM domain-containing glycosylphosphatidylinositol anchor protein 2	3.6	1	12315832	8643906	0	6.98658e+06
3416	CAH10_MOUSE	Ca10	Carbonic anhydrase-related protein 10	6.4	1	21419410	24582808	0	1.53341e+07
3417	COPZ1_MOUSE	Copz1	Coatomer subunit zeta-1	7.9	1	18381762	11897955	4.00008e+06	1.14266e+07
3418	SUMO2_MOUSE	Sumo2	Small ubiquitin-related modifier 2	12.6	1	92944376	95929600	83276296	9.07168e+07
3419	SMD1_MOUSE	Snrpd1	Small nuclear ribonucleoprotein Sm D1	16.8	1	14668259	9520557	0	8.06294e+06
3420	RL39_MOUSE	Rpl39	60S ribosomal protein L39	19.6	1	189710672	156649136	114309744	1.53557e+08
3421	CCG7_MOUSE	Cacng7	Voltage-dependent calcium channel gamma-7 subunit	8.7	1	23039230	8729749	0	1.05897e+07
3422	H31_MOUSE	H3c1	Histone H3.1	40.4	4	32923786	59165040	0	3.06963e+07
3423	RANB9_MOUSE	Ranbp9	Isoform 2 of Ran-binding protein 9	2.6	1	0	0	0	0
3424	DCC_MOUSE	Dcc	Isoform C of Netrin receptor DCC	3.4	1	15264372	0	0	5088124
3425	PYRG2_MOUSE	Ctps2	Isoform 2 of CTP synthase 2	4.6	2	0	0	0	0
3426	TIAR_MOUSE	Tial1	Nucleolysin TIAR	2.8	1	0	22391392	0	7.4638e+06
3427	FGF13_MOUSE	Fgf13	Isoform 2 of Fibroblast growth factor 13	5.2	1	0	0	23400430	7.80014e+06
3428	CTR3_MOUSE	Slc7a3	Cationic amino acid transporter 3	5	1	0	6512378	0	2.17079e+06
3429	S10AD_MOUSE	S100a13	Protein S100-A13	25.5	1	2.82848e+06	0	0	942825
3430	MPRIP_MOUSE	Mprip	Isoform 2 of Myosin phosphatase Rho-interacting protein	3.7	2	27236204	20696526	0	1.59776e+07
3431	COQ7_MOUSE	Coq7	5-demethoxyubiquinone hydroxylase, mitochondrial	8.3	1	26320786	0	0	8.7736e+06
3432	RB33A_MOUSE	Rab33a	Ras-related protein Rab-33A	9.7	2	36661564	35435556	48134832	4.00773e+07
3433	SCN1B_MOUSE	Scn1b	Sodium channel subunit beta-1	7.8	1	48081224	33504250	35493536	3.90263e+07
3434	C1QA_MOUSE	C1qa	Complement C1q subcomponent subunit A	8.2	1	0	19533408	0	6511136
3435	STX2_MOUSE	Stx2	Syntaxin-2	13.1	2	15421477	0	0	5.14049e+06
3436	HNRL2_MOUSE	Hnrnpul2	Heterogeneous nuclear ribonucleoprotein U-like protein 2	3	1	0	0	0	0
3437	EGFR_MOUSE	Egfr	Epidermal growth factor receptor	2.2	1	0	4.65428e+06	0	1.55143e+06
3438	KPCZ_MOUSE	Prkcz	Isoform 2 of Protein kinase C zeta type	6.8	1	0	0	0	0
3439	PTPRG_MOUSE	Ptprg	Receptor-type tyrosine-protein phosphatase gamma	1.9	1	0	11534044	0	3.84468e+06
3440	PADI2_MOUSE	Padi2	Protein-arginine deiminase type-2	3.1	1	21616318	12919460	17462620	1.73328e+07
3441	KNDC1_MOUSE	Kndc1	Isoform 3 of Kinase non-catalytic C-lobe domain-containing protein 1	3.4	1	8.0473e+06	0	7.98595e+06	5.34442e+06
3442	MDGA1_MOUSE	Mdga1	MAM domain-containing glycosylphosphatidylinositol anchor protein 1	1.3	1	11364415	11069400	0	7.47794e+06
3443	F171B_MOUSE	Fam171b	Isoform 2 of Protein FAM171B	1.9	1	15134808	15597168	17215204	1.59824e+07
3444	LRFN1_MOUSE	Lrfn1	Isoform 2 of Leucine-rich repeat and fibronectin type III domain-containing protein 1	4.1	1	17955780	13478335	0	1.0478e+07
3445	TP8L3_MOUSE	Tnfaip8l3	Tumor necrosis factor alpha-induced protein 8-like protein 3	9.8	1	0	7.42055e+06	0	2.47352e+06
3446	SPP2B_MOUSE	Sppl2b	Isoform 2 of Signal peptide peptidase-like 2B	3.2	1	0	0	0	0
3447	IQEC3_MOUSE	Iqsec3	IQ motif and SEC7 domain-containing protein 3	3.6	3	22282886	18167916	15000675	1.84838e+07
3448	SPX3_MOUSE	Slc37a3	Sugar phosphate exchanger 3	5.9	1	0	29264438	0	9.75481e+06
3449	FA98A_MOUSE	Fam98a	Protein FAM98A	2.9	1	36771404	38433752	50277152	41827436
3450	CNNM2_MOUSE	Cnnm2	Isoform 2 of Metal transporter CNNM2	2.7	1	17586410	9506890	0	9031100
3451	S2533_MOUSE	Slc25a33	Solute carrier family 25 member 33	4.2	1	0	43746652	60909392	34885348
3452	ENTP6_MOUSE	Entpd6	Ectonucleoside triphosphate diphosphohydrolase 6	2.9	1	13438910	16769527	26114704	1.87744e+07
3453	PHAG1_MOUSE	Pag1	Phosphoprotein associated with glycosphingolipid-enriched microdomains 1	6.8	1	26159400	19660692	0	15273364
3454	NUD18_MOUSE	Nudt18	8-oxo-dGDP phosphatase NUDT18	5	1	8493999	0	9779352	6091117
3455	WDR41_MOUSE	Wdr41	Isoform 2 of WD repeat-containing protein 41	5.5	1	26203064	25417382	18606460	2.3409e+07
3456	LYPL1_MOUSE	Lyplal1	Lysophospholipase-like protein 1	5.4	1	21646482	21905670	22748710	2.21003e+07
3457	FRMD8_MOUSE	Frmd8	FERM domain-containing protein 8	6.7	1	23570052	15752779	10236964	1.65199e+07
3458	MCRI1_MOUSE	Mcrip1	Mapk-regulated corepressor-interacting protein 1	11.3	1	17876022	13955373	0	10610465
3459	NAT8L_MOUSE	Nat8l	N-acetylaspartate synthetase	4.7	1	19191620	10455240	0	9.88229e+06
3460	LIMC1_MOUSE	Limch1	Isoform 3 of LIM and calponin homology domains-containing protein 1	2.4	1	6.44872e+06	0	0	2.14957e+06
3461	PAK6_MOUSE	Pak6	Serine/threonine-protein kinase PAK 6	1.9	1	0	0	0	0
3462	FAXC_MOUSE	Faxc	Failed axon connections homolog	3.4	1	0	32858944	26738566	1.98658e+07
3463	SLMAP_MOUSE	Slmap	Isoform 2 of Sarcolemmal membrane-associated protein	3.2	1	17159222	12958995	0	1.00394e+07
3464	MITOK_MOUSE	Ccdc51	Isoform 2 of Mitochondrial potassium channel	5.3	1	18701762	15215535	24467230	19461509
3465	PLCL1_MOUSE	Plcl1	Inactive phospholipase C-like protein 1	1.1	1	17539180	16229061	0	1.12561e+07
3466	TPC14_MOUSE	Trappc14	Trafficking protein particle complex subunit 14	4.3	1	12030125	0	0	4.01004e+06
3467	LRRF1_MOUSE	Lrrfip1	Isoform 2 of Leucine-rich repeat flightless-interacting protein 1	3	1	25136320	29184746	16315809	23545625
3468	SPIR1_MOUSE	Spire1	Isoform 2 of Protein spire homolog 1	3.7	1	0	22314076	0	7.43803e+06
3469	VPS41_MOUSE	Vps41	Vacuolar protein sorting-associated protein 41 homolog	3.5	1	0	0	0	0
3470	FA2H_MOUSE	Fa2h	Isoform 2 of Fatty acid 2-hydroxylase	8	1	9983157	8143602	0	6042253
3471	CRACD_MOUSE	Cracd	Isoform 2 of Capping protein-inhibiting regulator of actin dynamics	1.8	1	18955932	28167792	22895994	23339906
3472	ISLR2_MOUSE	Islr2	Immunoglobulin superfamily containing leucine-rich repeat protein 2	5.4	1	0	11447105	0	3.8157e+06
3473	KTAP2_MOUSE	Krtcap2	Keratinocyte-associated protein 2	12.5	1	23297218	31257502	34447336	29667352
3474	RN123_MOUSE	Rnf123	Isoform 2 of E3 ubiquitin-protein ligase RNF123	3	2	17307758	47032260	0	2.14467e+07
3475	MYL6_MOUSE	Myl6	Isoform Smooth muscle of Myosin light polypeptide 6	10.6	1	22826300	14903507	0	1.25766e+07
3476	PPR1B_MOUSE	Ppp1r1b	Isoform 2 of Protein phosphatase 1 regulatory subunit 1B	17.1	1	39377944	26216080	29773734	3.17893e+07
3477	LAP2B_MOUSE	Tmpo	Isoform Delta of Lamina-associated polypeptide 2, isoforms beta/delta/epsilon/gamma	10.2	1	19364610	18075292	23719854	2.03866e+07
3478	IGBP1_MOUSE	Igbp1	Immunoglobulin-binding protein 1	3.8	1	0	0	0	0
3479	ABCD2_MOUSE	Abcd2	ATP-binding cassette sub-family D member 2	3.8	1	41153544	41545760	41175820	41291708
3480	BAP29_MOUSE	Bcap29	B-cell receptor-associated protein 29	6.2	1	30208034	27230518	12467356	2.3302e+07
3481	BAD_MOUSE	Bad	Bcl2-associated agonist of cell death	14.2	1	31980112	35247496	24244512	3.04907e+07
3482	S29A2_MOUSE	Slc29a2	Equilibrative nucleoside transporter 2	2.6	1	29152470	31148938	26587410	2.89629e+07
3483	CMC4_MOUSE	Cmc4	Cx9C motif-containing protein 4	20.6	1	0	20624186	19768906	13464364
3484	RBP1_MOUSE	Ralbp1	RalA-binding protein 1	3.5	1	10430943	19017314	0	9.81609e+06
3485	SEM4B_MOUSE	Sema4b	Semaphorin-4B	2.9	1	20520290	18042304	0	12854198
3486	SF01_MOUSE	Sf1	Isoform CW17E of Splicing factor 1	5.7	2	13310353	13135580	12683444	1.30431e+07
3487	LY6E_MOUSE	Ly6e	Lymphocyte antigen 6E	10.3	1	31897602	45741228	31741050	36459960
3488	CCN3_MOUSE	Ccn3	CCN family member 3	4.2	1	18459460	0	0	6.15315e+06
3489	AKTIP_MOUSE	Aktip	AKT-interacting protein	7.5	1	0	14281981	15991536	1.00912e+07
3490	HBS1L_MOUSE	Hbs1l	Isoform 2 of HBS1-like protein	10.8	1	21564824	20510068	16508551	1.95278e+07
3491	RHG21_MOUSE	Arhgap21	Rho GTPase-activating protein 21	1.2	1	14348053	0	0	4.78268e+06
3492	G6PC3_MOUSE	G6pc3	Glucose-6-phosphatase 3	11.3	1	3.42889e+06	6.57195e+06	0	3.33361e+06
3493	ARMD3_MOUSE	Armh3	Isoform 3 of Armadillo-like helical domain-containing protein 3	3.1	1	12496613	10098263	0	7.53163e+06
3494	PK3C3_MOUSE	Pik3c3	Isoform 2 of Phosphatidylinositol 3-kinase catalytic subunit type 3	2.1	1	14223126	7784990	0	7.33604e+06
3495	NAA35_MOUSE	Naa35	N-alpha-acetyltransferase 35, NatC auxiliary subunit	5.2	2	10234975	0	0	3.41166e+06
3496	AKIB1_MOUSE	Ankib1	Ankyrin repeat and IBR domain-containing protein 1	2.9	1	14526957	0	0	4842319
3497	KAT3_MOUSE	Kyat3	Isoform 2 of Kynurenine--oxoglutarate transaminase 3	2.9	1	22082954	22950636	16266372	2.04333e+07
3498	VMA21_MOUSE	Vma21	Isoform 2 of Vacuolar ATPase assembly integral membrane protein Vma21	14.5	1	0	0	103363792	3.44546e+07
3499	OSTC_MOUSE	Ostc	Oligosaccharyltransferase complex subunit	8.1	1	187228608	335794720	457771456	3.26932e+08
3500	WDR91_MOUSE	Wdr91	WD repeat-containing protein 91	1.7	1	5.38699e+06	4.65467e+06	0	3.34722e+06
3501	PCP_MOUSE	Prcp	Lysosomal Pro-X carboxypeptidase	4.5	1	11927236	11746464	16311400	1.33284e+07
3502	GLRA2_MOUSE	Glra2	Glycine receptor subunit alpha-2	7.1	1	16198284	15422972	0	1.05404e+07
3503	PP6R1_MOUSE	Ppp6r1	Serine/threonine-protein phosphatase 6 regulatory subunit 1	2.9	1	25724862	17219348	0	1.43147e+07
3504	PCD19_MOUSE	Pcdh19	Protocadherin-19	1.9	1	22844132	30934072	33032120	2.89368e+07
3505	ASTRB_MOUSE	Gramd1b	Isoform 2 of Protein Aster-B	1.1	1	14478272	19596204	24528812	1.95344e+07
3506	HPLN4_MOUSE	Hapln4	Hyaluronan and proteoglycan link protein 4	4.8	1	23936720	14502325	20508480	19649175
3507	LRRT4_MOUSE	Lrrtm4	Isoform 2 of Leucine-rich repeat transmembrane neuronal protein 4	2.1	1	0	9100065	0	3033355
3508	DPP8_MOUSE	Dpp8	Dipeptidyl peptidase 8	2.6	1	0	0	0	0
3509	ZFYV1_MOUSE	Zfyve1	Zinc finger FYVE domain-containing protein 1	1.4	1	12507580	9600805	14393574	1.21673e+07
3510	WDR82_MOUSE	Wdr82	WD repeat-containing protein 82	6.4	1	20484502	30655096	10369191	2.05029e+07
3511	S6A15_MOUSE	Slc6a15	Sodium-dependent neutral amino acid transporter B(0)AT2	5.2	2	0	7.23525e+06	0	2.41175e+06
3512	EFR3A_MOUSE	Efr3a	Isoform 2 of Protein EFR3 homolog A	3.5	2	10964777	0	7824945	6.26324e+06
3513	S35F1_MOUSE	Slc35f1	Solute carrier family 35 member F1	8.6	1	78764984	89920224	45798064	71494424
3514	ANO10_MOUSE	Ano10	Isoform 2 of Anoctamin-10	5	2	17006660	14444032	0	10483564
3515	DTD2_MOUSE	Dtd2	Isoform 2 of D-aminoacyl-tRNA deacylase 2	13.3	1	19963120	19028356	18871874	1.92878e+07
3516	SCN3B_MOUSE	Scn3b	Sodium channel subunit beta-3	5.6	1	41853268	0	31665262	2.45062e+07
3517	TSN9_MOUSE	Tspan9	Tetraspanin-9	4.6	1	24764460	22904094	0	15889518
3518	RF1ML_MOUSE	Mtrf1l	Peptide chain release factor 1-like, mitochondrial	6.2	1	10265316	10529909	4367860	8387695
3519	IFT74_MOUSE	Ift74	Intraflagellar transport protein 74 homolog	3	1	0	0	0	0
3520	SIN1_MOUSE	Mapkap1	Isoform 2 of Target of rapamycin complex 2 subunit MAPKAP1	2.9	1	8118001	5433110	5.86444e+06	6.47185e+06
3521	MCATL_MOUSE	Slc25a29	Mitochondrial basic amino acids transporter	3.6	1	12713537	13202192	14055820	1.33238e+07
3522	NOE2_MOUSE	Olfm2	Noelin-2	3.3	1	36402740	24592778	19690556	26895358
3523	GGA3_MOUSE	Gga3	ADP-ribosylation factor-binding protein GGA3	3.5	1	11269958	18890592	8644387	12934979
3524	COQ3_MOUSE	Coq3	Ubiquinone biosynthesis O-methyltransferase, mitochondrial	4.3	1	24067272	21998818	26797446	2.42878e+07
3525	DERL2_MOUSE	Derl2	Derlin-2	12.6	1	26141166	0	0	8713722
3526	VMAT2_MOUSE	Slc18a2	Synaptic vesicular amine transporter	5	1	0	8986313	0	2.99544e+06
3527	K1671_MOUSE	Kiaa1671	Uncharacterized protein KIAA1671	4.2	1	29116216	24345398	14906228	2.27893e+07
3528	TM222_MOUSE	Tmem222	Transmembrane protein 222	12.5	1	49508544	54907008	30089818	4.48351e+07
3529	DPP9_MOUSE	Dpp9	Dipeptidyl peptidase 9	2.3	1	0	0	0	0
3530	VP13C_MOUSE	Vps13c	Isoform 2 of Vacuolar protein sorting-associated protein 13C	0.4	1	0	18868396	22770116	13879504
3531	PGLT1_MOUSE	Poglut1	Protein O-glucosyltransferase 1	3.6	1	30291266	21423330	23548044	2.50875e+07
3532	SYCM_MOUSE	Cars2	Probable cysteine--tRNA ligase, mitochondrial	4.9	1	16807732	11371419	0	9.39305e+06
3533	ITPK1_MOUSE	Itpk1	Inositol-tetrakisphosphate 1-kinase	5	1	0	0	0	0
3534	A16L1_MOUSE	Atg16l1	Isoform 2 of Autophagy-related protein 16-1	6	1	15231567	0	15347117	1.01929e+07
3535	SMIM4_MOUSE	Smim4	Small integral membrane protein 4	15	1	11912039	10017215	14807292	1.22455e+07
3536	AIDA_MOUSE	Aida	Axin interactor, dorsalization-associated protein	4.9	1	20852294	0	0	6.95076e+06
3537	MNARL_MOUSE	Minar2	Isoform 2 of Major intrinsically disordered NOTCH2-binding receptor 1-like homolog	10.6	1	19583760	23468680	5.51207e+06	1.61882e+07
3538	CLMN_MOUSE	Clmn	Isoform 2 of Calmin	2.5	1	18092342	0	12183230	1.00919e+07
3539	WDR26_MOUSE	Wdr26	WD repeat-containing protein 26	3	1	17488736	0	0	5.82958e+06
3540	CC134_MOUSE	Ccdc134	Isoform 2 of Coiled-coil domain-containing protein 134	9.9	1	15719600	20687116	22922412	19776376
3541	ELFN1_MOUSE	Elfn1	Protein ELFN1	4	2	0	22591310	0	7.53044e+06
3542	CAST2_MOUSE	Castor2	Cytosolic arginine sensor for mTORC1 subunit 2	10.6	1	8717995	0	0	2.906e+06
3543	MFSD6_MOUSE	Mfsd6	Isoform 2 of Major facilitator superfamily domain-containing protein 6	4	1	11568020	22848032	0	1.1472e+07
3544	TTC19_MOUSE	Ttc19	Isoform 2 of Tetratricopeptide repeat protein 19, mitochondrial	7.1	1	24107310	22111384	20115878	22111524
3545	TIM21_MOUSE	Timm21	Mitochondrial import inner membrane translocase subunit Tim21	8.2	1	0	0	0	0
3546	BOLA3_MOUSE	Bola3	BolA-like protein 3	11.8	1	0	0	0	0
3547	NAA30_MOUSE	Naa30	N-alpha-acetyltransferase 30	4.1	1	0	0	0	0
3548	LTOR4_MOUSE	Lamtor4	Ragulator complex protein LAMTOR4	10.1	1	0	44464140	126304040	5.69227e+07
3549	S38A2_MOUSE	Slc38a2	Sodium-coupled neutral amino acid transporter 2	4.2	1	16588821	0	0	5529607
3550	SYPM_MOUSE	Pars2	Probable proline--tRNA ligase, mitochondrial	2.7	1	16190153	16032909	0	1.0741e+07
3551	C1QL2_MOUSE	C1ql2	Complement C1q-like protein 2	7.1	1	0	0	0	0
3552	NRN1_MOUSE	Nrn1	Neuritin	10.6	1	43398732	58166144	29948704	43837860
3553	RGS12_MOUSE	Rgs12	Regulator of G-protein signaling 12	1.1	1	15023713	12040724	12287677	1.31174e+07
3554	DI3L2_MOUSE	Dis3l2	Isoform 2 of DIS3-like exonuclease 2	2.8	1	20872090	0	0	6.95736e+06
3555	TRHDE_MOUSE	Trhde	Thyrotropin-releasing hormone-degrading ectoenzyme	2.6	1	22145972	5698054	0	9281342
3556	LMBD1_MOUSE	Lmbrd1	Isoform 2 of Lysosomal cobalamin transport escort protein LMBD1	3.9	1	66381844	81978672	106406448	8.49223e+07
3557	KATL1_MOUSE	Katnal1	Katanin p60 ATPase-containing subunit A-like 1	3.7	1	13373060	11619213	0	8.33076e+06
3558	WDR11_MOUSE	Wdr11	WD repeat-containing protein 11	2.1	1	17774778	27244298	19575578	2.15316e+07
3559	COPT1_MOUSE	Slc31a1	High affinity copper uptake protein 1	5.6	1	0	0	0	0
3560	ABCF3_MOUSE	Abcf3	ATP-binding cassette sub-family F member 3	3	1	12235786	0	0	4.0786e+06
3561	TPC12_MOUSE	Trappc12	Trafficking protein particle complex subunit 12	2.4	1	0	0	0	0
3562	CHCH7_MOUSE	Chchd7	Coiled-coil-helix-coiled-coil-helix domain-containing protein 7	21.2	1	32774848	37315032	37211672	35767184
3563	CYTM1_MOUSE	Cystm1	Cysteine-rich and transmembrane domain-containing protein 1	9.6	1	14525669	14590523	20240440	1.64522e+07
3564	PIGU_MOUSE	Pigu	Phosphatidylinositol glycan anchor biosynthesis class U protein	3.9	1	47575336	47298500	26544440	4.04728e+07
3565	BABA2_MOUSE	Babam2	Isoform 1 of BRISC and BRCA1-A complex member 2	5.7	1	28617680	25547808	20846426	2.5004e+07
3566	RPTOR_MOUSE	Rptor	Isoform 2 of Regulatory-associated protein of mTOR	6.2	1	18748632	16036996	18987014	17924214
3567	C1QT4_MOUSE	C1qtnf4	Complement C1q tumor necrosis factor-related protein 4	3.7	1	0	31994486	39574872	2.38565e+07
3568	S2542_MOUSE	Slc25a42	Mitochondrial coenzyme A transporter SLC25A42	5.3	1	18878948	0	8.03975e+06	8.9729e+06
3569	FAD1_MOUSE	Flad1	Isoform 2 of FAD synthase	3.5	1	0	0	15904051	5.30135e+06
3570	PAQRA_MOUSE	Mmd2	Monocyte to macrophage differentiation factor 2	14.6	1	0	14682109	0	4.89404e+06
3571	NIBA2_MOUSE	Niban2	Protein Niban 2	2.7	1	10468671	11571588	8.3834e+06	1.01412e+07
3572	ADAP2_MOUSE	Adap2	Arf-GAP with dual PH domain-containing protein 2	2.6	1	49471028	55038800	40846344	4.84521e+07
3573	HS2ST_MOUSE	Hs2st1	Heparan sulfate 2-O-sulfotransferase 1	4.8	1	16620406	16136029	11886240	1.48809e+07
3574	PP14C_MOUSE	Ppp1r14c	Protein phosphatase 1 regulatory subunit 14C	10.4	1	0	37774112	0	1.25914e+07
3575	DUS15_MOUSE	Dusp15	Isoform 2 of Dual specificity protein phosphatase 15	21	1	16527164	0	0	5.50905e+06
3576	XYLK_MOUSE	Fam20b	Glycosaminoglycan xylosylkinase	4.6	1	9623133	0	5.34114e+06	4.98809e+06
3577	AB17C_MOUSE	Abhd17c	Alpha/beta hydrolase domain-containing protein 17C	4.5	1	0	0	0	0
3578	PI3R4_MOUSE	Pik3r4	Phosphoinositide 3-kinase regulatory subunit 4	1.1	1	7.37056e+06	6.61682e+06	10771849	8.25308e+06
3579	ABHD4_MOUSE	Abhd4	(Lyso)-N-acylphosphatidylethanolamine lipase	9.1	1	12475581	11787381	0	8087654
3580	UBAC1_MOUSE	Ubac1	Ubiquitin-associated domain-containing protein 1	8.6	1	11044056	7.24449e+06	0	6.09618e+06
3581	ADPGK_MOUSE	Adpgk	Isoform 3 of ADP-dependent glucokinase	5.5	1	16157912	6114840	0	7.42425e+06
3582	SNRK_MOUSE	Snrk	SNF-related serine/threonine-protein kinase	1.9	1	0	9947048	0	3.31568e+06
3583	MIO_MOUSE	Mios	GATOR complex protein MI	2.5	1	28946678	24625836	24190912	25921142
3584	PLD3A_MOUSE	Prelid3a	PRELI domain containing protein 3A	7	1	23893432	19482390	26780486	23385436
3585	F1142_MOUSE	Fam114a2	Isoform 2 of Protein FAM114A2	4.7	1	17922944	14795375	21960850	1.82264e+07
3586	MIA40_MOUSE	Chchd4	Mitochondrial intermembrane space import and assembly protein 40	20.1	1	60963516	42616976	26935056	4.35052e+07
3587	PAG15_MOUSE	Pla2g15	Phospholipase A2 group XV	4.4	1	29491298	25811318	44359012	3.32205e+07
3588	SELM_MOUSE	Selenom	Selenoprotein M	9.7	1	18468676	43482088	0	2.06503e+07
3589	OFUT2_MOUSE	Pofut2	GDP-fucose protein O-fucosyltransferase 2	3.3	1	20622452	21845144	9871659	1.74464e+07
3590	CPIN1_MOUSE	Ciapin1	Anamorsin	8.1	1	25307496	19146932	0	1.48181e+07
3591	PP14A_MOUSE	Ppp1r14a	Protein phosphatase 1 regulatory subunit 14A	7.5	1	1.74395e+06	10033077	23733568	1.18369e+07
3592	MEMO1_MOUSE	Memo1	Protein MEMO1	4.7	1	0	21059846	30446494	17168780
3593	MGST1_MOUSE	Mgst1	Microsomal glutathione S-transferase 1	8.4	1	0	74110744	38195948	37435564
3594	TMM19_MOUSE	Tmem19	Isoform 2 of Transmembrane protein 19	3.9	1	31531110	32089954	31410524	31677196
3595	MA2C1_MOUSE	Man2c1	Alpha-mannosidase 2C1	1.8	1	15487765	12439797	0	9.30919e+06
3596	MSS4_MOUSE	Rabif	Guanine nucleotide exchange factor MSS4	8.9	1	49541212	31726614	74889576	5.20525e+07
3597	VA0E2_MOUSE	Atp6v0e2	V-type proton ATPase subunit e 2	35.8	1	124694328	381994112	96023792	2.00904e+08
3598	UAP1_MOUSE	Uap1	Isoform AGX1 of UDP-N-acetylhexosamine pyrophosphorylase	2.8	1	23055838	27175210	0	1.67437e+07
3599	CSDC2_MOUSE	Csdc2	Cold shock domain-containing protein C2	24.7	1	17781532	19597824	0	1.24598e+07
3600	ABHD3_MOUSE	Abhd3	Phospholipase ABHD3	6.8	1	44940812	39631976	0	2.81909e+07
3601	NFIP2_MOUSE	Ndfip2	Isoform 2 of NEDD4 family-interacting protein 2	5.3	1	10901486	10113992	17908206	1.29746e+07
3602	SNX18_MOUSE	Snx18	Sorting nexin-18	4.6	1	0	0	0	0
3603	TMM70_MOUSE	Tmem70	Transmembrane protein 70, mitochondrial	13.8	1	31070404	0	0	1.03568e+07
3604	PP16A_MOUSE	Ppp1r16a	Protein phosphatase 1 regulatory subunit 16A	2.9	1	18945272	15771469	0	11572247
3605	GLRX2_MOUSE	Glrx2	Isoform 2 of Glutaredoxin-2, mitochondrial	15.4	1	76990376	69883192	0	48957856
3606	DERL1_MOUSE	Derl1	Derlin-1	4.4	1	33890256	34031540	46153956	3.80253e+07
3607	KLH22_MOUSE	Klhl22	Isoform 2 of Kelch-like protein 22	3.2	1	11194638	8224002	0	6472880
3608	TLCD1_MOUSE	Tlcd1	Isoform 2 of TLC domain-containing protein 1	15	1	13796241	22201124	12261664	16086343
3609	CLCC1_MOUSE	Clcc1	Chloride channel CLIC-like protein 1	4.5	1	0	15926095	0	5.3087e+06
3610	T121B_MOUSE	Tmem121b	Transmembrane protein 121B	3.8	1	32401224	36384728	31470110	3.34187e+07
3611	RM51_MOUSE	Mrpl51	39S ribosomal protein L51, mitochondrial	9.4	1	27898658	24216090	0	1.73716e+07
3612	COXM1_MOUSE	Cmc1	COX assembly mitochondrial protein homolog	9.4	1	32617012	35564124	40015468	3.60655e+07
3613	COMD4_MOUSE	Commd4	COMM domain-containing protein 4	10.1	1	7.94217e+06	6106276	0	4.68282e+06
3614	STABP_MOUSE	Stambp	STAM-binding protein	4.7	1	25508194	22567042	31604070	2.65598e+07
3615	LERL1_MOUSE	Leprotl1	Leptin receptor overlapping transcript-like 1	9.9	1	12354457	12600628	21356368	15437151
3616	CHCH1_MOUSE	Chchd1	Coiled-coil-helix-coiled-coil-helix domain-containing protein 1	13.6	1	48091824	66193164	92379368	6.88881e+07
3617	TM147_MOUSE	Tmem147	Isoform 2 of Transmembrane protein 147	18.8	1	17920684	41377188	19299524	26199132
3618	TM100_MOUSE	Tmem100	Transmembrane protein 100	8.2	1	0	0	0	0
3619	RM35_MOUSE	Mrpl35	39S ribosomal protein L35, mitochondrial	7.4	1	19042532	18422946	0	1.24885e+07
3620	LSM7_MOUSE	Lsm7	U6 snRNA-associated Sm-like protein LSm7	24.3	1	10283547	6.75593e+06	0	5.67982e+06
3621	RCAF1_MOUSE	Rab5if	Respirasome Complex Assembly Factor 1	27.9	1	0	0	0	0
3622	RETR3_MOUSE	Retreg3	Reticulophagy regulator 3	3.2	1	31307468	21578108	25195326	2.6027e+07
3623	CYB5B_MOUSE	Cyb5b	Cytochrome b5 type B	23.3	1	54298296	61167900	44913616	5.34599e+07
3624	TMEM9_MOUSE	Tmem9	Proton-transporting V-type ATPase complex assembly regulator TMEM9	14.8	3	0	0	0	0
3625	WIPI3_MOUSE	Wdr45b	WD repeat domain phosphoinositide-interacting protein 3	4.1	1	24587432	29903534	0	1.81637e+07
3626	LAGE3_MOUSE	Lage3	EKC/KEOPS complex subunit Lage3	18.9	1	11329074	0	0	3776358
3627	VKOR1_MOUSE	Vkorc1	Vitamin K epoxide reductase complex subunit 1	8.1	1	31764608	33538198	25799452	3.03674e+07
3628	NUBPL_MOUSE	Nubpl	Iron-sulfur protein NUBPL	6.3	1	16342664	15605212	18243376	1.67304e+07
3629	MSPD2_MOUSE	Mospd2	Isoform 2 of Motile sperm domain-containing protein 2	5.5	1	20228568	12792749	24651112	19224143
3630	PIN4_MOUSE	Pin4	Peptidyl-prolyl cis-trans isomerase NIMA-interacting 4	22.9	1	38972384	33664728	0	2.42124e+07
3631	CNIH4_MOUSE	Cnih4	Protein cornichon homolog 4	14.4	1	48680936	63258412	0	37313116
3632	TMED5_MOUSE	Tmed5	Transmembrane emp24 domain-containing protein 5	10	1	11620655	0	0	3.87355e+06
3633	TM50A_MOUSE	Tmem50a	Transmembrane protein 50A	19.7	1	9602245	23825786	0	11142677
3634	TM175_MOUSE	Tmem175	Endosomal/lysosomal potassium channel TMEM175	3.6	1	11087948	15747069	30805882	19213633
3635	CB072_MOUSE		Isoform 2 of Uncharacterized protein C2orf72 homolog	4.2	1	22291348	21484798	23860214	2.25455e+07
3636	GATA_MOUSE	Qrsl1	Glutamyl-tRNA(Gln) amidotransferase subunit A, mitochondrial	3	1	26667100	26047494	15423940	2.27128e+07
3637	LIPT2_MOUSE	Lipt2	Putative lipoyltransferase 2, mitochondrial	8.2	1	0	0	0	0
3638	PAPD1_MOUSE	Mtpap	Poly(A) RNA polymerase, mitochondrial	4.1	1	0	0	0	0
3639	MCES_MOUSE	Rnmt	Isoform 2 of mRNA cap guanine-N7 methyltransferase	5.1	1	18258428	0	0	6.08614e+06
3640	LSM12_MOUSE	Lsm12	Protein LSM12 homolog	6.7	1	35666396	35122692	44591716	38460268
3641	PPIL1_MOUSE	Ppil1	Peptidyl-prolyl cis-trans isomerase-like 1	10.2	1	35021164	42424516	25217000	3.42209e+07
3642	GET4_MOUSE	Get4	Isoform 2 of Golgi to ER traffic protein 4 homolog	5.5	1	40907856	40499960	45468168	4.2292e+07
3643	VATF_MOUSE	Atp6v1f	V-type proton ATPase subunit F	20.2	1	0	0	17286700	5.76223e+06
3644	T126B_MOUSE	Tmem126b	Complex I assembly factor TMEM126B, mitochondrial	6.1	1	26847044	32780750	38330920	3.26529e+07
3645	RT33_MOUSE	Mrps33	28S ribosomal protein S33, mitochondrial	11.3	1	210304848	0	0	70101616
3646	WDR20_MOUSE	Wdr20	WD repeat-containing protein 20	4.9	1	28074678	19456728	5.91524e+06	1.78156e+07
3647	CKLF5_MOUSE	Cmtm5	Isoform 2 of CKLF-like MARVEL transmembrane domain-containing protein 5	17.6	1	34053388	40569912	59809856	44811052
3648	GLGB_MOUSE	Gbe1	1,4-alpha-glucan-branching enzyme	2.4	1	16667623	11978260	0	9.54863e+06
3649	S10AG_MOUSE	S100a16	Protein S100-A16	9.7	1	18903252	24737466	31979502	25206740
3650	SRP19_MOUSE	Srp19	Signal recognition particle 19 kDa protein	17.4	1	20535548	19414380	28173368	2.27078e+07
3651	DMAC2_MOUSE	Dmac2	Distal membrane-arm assembly complex protein 2	6.6	1	12244644	13274088	0	8506244
3652	DEN10_MOUSE	Dennd10	DENN domain-containing protein 10	7.6	1	0	17834938	0	5.94498e+06
3653	BOLA1_MOUSE	Bola1	BolA-like protein 1	12.4	1	22884108	23906792	25321780	24037560
3654	TPC_MOUSE	Slc25a19	Mitochondrial thiamine pyrophosphate carrier	5	1	0	24446128	30523508	18323212
3655	MTU1_MOUSE	Trmu	Mitochondrial tRNA-specific 2-thiouridylase 1	7.2	2	15471028	16703731	0	1.07249e+07
3656	ALG5_MOUSE	Alg5	Dolichyl-phosphate beta-glucosyltransferase	13.3	1	0	9394272	0	3131424
3657	HAGHL_MOUSE	Haghl	Isoform 2 of Hydroxyacylglutathione hydrolase-like protein	7.9	1	19909654	17796146	11336795	1.63475e+07
3658	DHDH_MOUSE	Dhdh	Trans-1,2-dihydrobenzene-1,2-diol dehydrogenase	6.3	1	0	0	8913781	2.97126e+06
3659	TX1B3_MOUSE	Tax1bp3	Tax1-binding protein 3	13.7	1	12496448	26253942	34033580	2.42613e+07
3660	CP2S1_MOUSE	Cyp2s1	Cytochrome P450 2S1	6	1	0	0	0	0
3661	EIF3K_MOUSE	Eif3k	Eukaryotic translation initiation factor 3 subunit K	5	1	22651338	0	0	7550446
3662	GBRAP_MOUSE	Gabarap	Gamma-aminobutyric acid receptor-associated protein	23.9	2	24085096	22438726	16569101	2.1031e+07
3663	SSRG_MOUSE	Ssr3	Isoform 2 of Translocon-associated protein subunit gamma	7.8	1	85588000	88621264	54420964	76210076
3664	RM32_MOUSE	Mrpl32	39S ribosomal protein L32, mitochondrial	9.6	1	53944460	60578628	48701248	54408112
3665	MTL26_MOUSE	Mettl26	Methyltransferase-like 26	15.7	1	30756856	22363160	11643411	21587809
3666	ENPP5_MOUSE	Enpp5	Ectonucleotide pyrophosphatase/phosphodiesterase family member 5	7.8	1	21018930	21371932	0	1.41303e+07
3667	FN3K_MOUSE	Fn3k	Fructosamine-3-kinase	5.8	1	10364709	11458828	0	7.27451e+06
3668	ELP4_MOUSE	Elp4	Elongator complex protein 4	3.8	1	11155658	11504531	12015441	1.15585e+07
3669	SCAM2_MOUSE	Scamp2	Secretory carrier-associated membrane protein 2	3.6	1	27233568	29387014	36103980	3.09082e+07
3670	LFG1_MOUSE	Grina	Protein lifeguard 1	9.6	1	11871609	31970136	8504986	1.74489e+07
3671	CLD12_MOUSE	Cldn12	Claudin-12	6.1	1	33968076	22703374	41209784	32627078
3672	NGLY1_MOUSE	Ngly1	Peptide-N(4)-(N-acetyl-beta-glucosaminyl)asparagine amidase	1.7	1	0	28729424	34495416	2.10749e+07
3673	PPR3F_MOUSE	Ppp1r3f	Isoform 2 of Protein phosphatase 1 regulatory subunit 3F	3.9	1	0	0	0	0
3674	SMCO4_MOUSE	Smco4	Single-pass membrane and coiled-coil domain-containing protein 4	54.2	1	0	9083480	0	3.02783e+06
3675	PAQR4_MOUSE	Paqr4	Progestin and adipoQ receptor family member 4	15	1	0	21415440	0	7138480
3676	SCAM4_MOUSE	Scamp4	Secretory carrier-associated membrane protein 4	4.8	1	32226784	31179518	0	21135434
3677	SC5A3_MOUSE	Slc5a3	Sodium/myo-inositol cotransporter	2.1	1	4.43038e+06	10296019	0	4.9088e+06
3678	STA10_MOUSE	Stard10	START domain-containing protein 10	7.2	1	16166330	0	0	5.38878e+06
3679	LSM4_MOUSE	Lsm4	U6 snRNA-associated Sm-like protein LSm4	7.3	1	13454991	25230178	0	1.28951e+07
3680	HACL1_MOUSE	Hacl1	2-hydroxyacyl-CoA lyase 1	4	2	15722905	12346219	13316258	1.37951e+07
3681	PEX3_MOUSE	Pex3	Peroxisomal biogenesis factor 3	4.6	1	20733380	14992685	0	1.19087e+07
3682	PKHB1_MOUSE	Plekhb1	Isoform 2 of Pleckstrin homology domain-containing family B member 1	6.3	1	0	0	0	0
3683	TEFF2_MOUSE	Tmeff2	Isoform 2 of Tomoregulin-2	3.2	1	25930328	27867942	30824186	2.82075e+07
3684	NAGK_MOUSE	Nagk	N-acetyl-D-glucosamine kinase	5.8	1	18952678	19654738	0	1.28691e+07
3685	WDR54_MOUSE	Wdr54	WD repeat-containing protein 54	6.3	1	9355101	7493833	0	5.61631e+06
3686	CETN2_MOUSE	Cetn2	Centrin-2	19.2	1	33164510	29935376	0	2.10333e+07
3687	TEN1_MOUSE	Tenm1	Teneurin-1	1.5	3	10381299	9073278	0	6484859
3688	TM115_MOUSE	Tmem115	Transmembrane protein 115	11.7	1	0	8693562	0	2897854
3689	TUSC2_MOUSE	Tusc2	Tumor suppressor candidate 2	10.9	1	24662038	23191002	21754416	2.32025e+07
3690	PRAF1_MOUSE	Rabac1	Prenylated Rab acceptor protein 1	8.1	1	130765512	145402976	182699104	152955864
3691	SAE2_MOUSE	Uba2	SUMO-activating enzyme subunit 2	3.8	1	7.74896e+06	8173016	7.72918e+06	7.88372e+06
3692	ILF3_MOUSE	Ilf3	Isoform 2 of Interleukin enhancer-binding factor 3	2.2	1	17792074	15856909	9882054	1.45103e+07
3693	HNRPC_MOUSE	Hnrnpc	Isoform C1 of Heterogeneous nuclear ribonucleoproteins C1/C2	4.1	1	17344762	21439538	26207966	2.16641e+07
3694	SNAPN_MOUSE	Snapin	Isoform 2 of SNARE-associated protein Snapin	17.1	1	19966032	0	24286556	1.47509e+07
3695	RLBP1_MOUSE	Rlbp1	Retinaldehyde-binding protein 1	9.5	1	32918654	37182688	18902718	29668020
3696	DGAT1_MOUSE	Dgat1	Diacylglycerol O-acyltransferase 1	5	1	28362350	0	0	9.45412e+06
3697	GSDME_MOUSE	Gsdme	Gasdermin-E	2.5	1	0	0	0	0
3698	BNI3L_MOUSE	Bnip3l	BCL2/adenovirus E1B 19 kDa protein-interacting protein 3-like	6.9	1	15197620	0	16986114	1.07279e+07
3699	KCJ16_MOUSE	Kcnj16	Inward rectifier potassium channel 16	6.9	1	25866288	20514348	21525952	2.26355e+07
3700	DPM2_MOUSE	Dpm2	Dolichol phosphate-mannose biosynthesis regulatory protein	36.9	1	4356269	15123483	0	6.49325e+06
3701	KCNQ2_MOUSE	Kcnq2	Isoform 12 of Potassium voltage-gated channel subfamily KQT member 2	1.6	1	20444734	17960178	25179852	2.11949e+07
3702	IGG2B_MOUSE	Igh-3	Isoform 2 of Ig gamma-2B chain C region	10.4	1	0	35409832	0	1.18033e+07
3703	ORML3_MOUSE	Ormdl3	ORM1-like protein 3	17	2	22837444	23180848	11663738	1.92273e+07
3704	BCAM_MOUSE	Bcam	Basal cell adhesion molecule	12.5	3	0	150646384	0	5.02155e+07
3705	NEUS_MOUSE	Serpini1	Neuroserpin	2.2	1	11068929	9121067	0	6.73e+06
3706	MT1_MOUSE	Mt1	Metallothionein-1	19.7	1	6516159	9176123	9893460	8.52858e+06
3707	ANXA1_MOUSE	Anxa1	Annexin A1	3.8	1	0	0	0	0
3708	CAV1_MOUSE	Cav1	Caveolin-1	7.9	1	0	0	0	0
3709	SNN_MOUSE	Snn	Stannin	12.5	1	33050350	0	14008015	1.56861e+07
3710	AQP1_MOUSE	Aqp1	Aquaporin-1	3.3	1	15154251	15804339	22691762	1.78835e+07
3711	CUL4A_MOUSE	Cul4a	Cullin-4A	4.3	3	0	0	0	0
3712	PUM2_MOUSE	Pum2	Isoform 2 of Pumilio homolog 2	1.2	1	18523072	16135199	19875354	18177875
3713	DTX3_MOUSE	Dtx3	Probable E3 ubiquitin-protein ligase DTX3	3.5	1	21650924	21036090	26587296	2.30914e+07
3714	CCD50_MOUSE	Ccdc50	Isoform 3 of Coiled-coil domain-containing protein 50	4.5	1	0	5.21971e+06	26555420	1.05917e+07
3715	ANR46_MOUSE	Ankrd46	Ankyrin repeat domain-containing protein 46	4.8	1	30402454	0	0	1.01342e+07
3716	M21D2_MOUSE	Mb21d2	Protein MB21D2	3.7	1	24523188	0	0	8174396
3717	BRK1_MOUSE	Brk1	Protein BRICK1	10.7	1	25510814	19305876	15712654	20176448
3718	FADS1_MOUSE	Fads1	Acyl-CoA (8-3)-desaturase	2	1	17590792	12566995	23294816	1.78175e+07
3719	RN141_MOUSE	Rnf141	RING finger protein 141	4.3	1	0	12137799	9504002	7.21393e+06
3720	TM160_MOUSE	Tmem160	Transmembrane protein 160	5.3	1	17176638	15488520	13714512	15459890
3721	TMM47_MOUSE	Tmem47	Isoform 2 of Transmembrane protein 47	6.1	1	0	0	18709722	6236574
3722	PORED_MOUSE	Srd5a3	Isoform 2 of Polyprenol reductase	6.3	1	12842296	0	12230930	8357742
3723	PLM_MOUSE	Fxyd1	Phospholemman	39.1	2	4953294	2.87373e+06	80579296	2.94688e+07
3724	MON2_MOUSE	Mon2	Isoform 2 of Protein MON2 homolog	1.5	2	101742776	51534708	15754531	56344005
3725	AKA10_MOUSE	Akap10	Isoform 2 of A-kinase anchor protein 10, mitochondrial	3	1	0	0	0	0
3726	PSN1_MOUSE	Psen1	Presenilin-1	2.7	1	22937686	23682082	21958936	22859568
3727	DJC30_MOUSE	Dnajc30	DnaJ homolog subfamily C member 30, mitochondrial	4.1	1	9028880	0	23826394	10951758
3728	MRM3_MOUSE	Mrm3	rRNA methyltransferase 3, mitochondrial	2.6	1	10116176	9769558	18414658	1.27668e+07
3729	TEX2_MOUSE	Tex2	Testis-expressed protein 2	2.3	2	30331820	25129168	32585722	2.93489e+07
3730	MOB1B_MOUSE	Mob1b	MOB kinase activator 1B	7.9	1	17821626	0	0	5940542
3731	SMIM8_MOUSE	Smim8	Small integral membrane protein 8	8.2	1	24522100	23495430	22622600	23546710
3732	RPR1B_MOUSE	Rprd1b	Isoform 2 of Regulation of nuclear pre-mRNA domain-containing protein 1B	6.7	1	0	12615015	0	4205005
3733	UBL5_MOUSE	Ubl5	Ubiquitin-like protein 5	12.3	1	13239842	13758129	21212456	1.60701e+07
3734	ENPP2_MOUSE	Enpp2	Isoform 2 of Ectonucleotide pyrophosphatase/phosphodiesterase family member 2	2	1	12616300	0	0	4.20543e+06
3735	NXPH1_MOUSE	Nxph1	Neurexophilin-1	3.7	1	12104821	10794412	0	7.63308e+06
3736	DOC10_MOUSE	Dock10	Isoform 2 of Dedicator of cytokinesis protein 10	0.7	1	0	0	0	0
3737	COQ9_MOUSE	Coq9	Ubiquinone biosynthesis protein COQ9, mitochondrial	3.8	1	0	0	0	0
3738	PEX13_MOUSE	Pex13	Peroxisomal membrane protein PEX13	2.5	1	9365003	0	0	3.12167e+06
3739	DNJC7_MOUSE	Dnajc7	DnaJ homolog subfamily C member 7	2.2	1	0	0	21743670	7247890
3740	STK11_MOUSE	Stk11	Isoform 2 of Serine/threonine-protein kinase STK11	3.4	1	12802596	22658528	16042913	1.7168e+07
3741	SRSF5_MOUSE	Srsf5	Serine/arginine-rich splicing factor 5	3.3	1	39285320	38274332	37937172	3.84989e+07
3742	TM258_MOUSE	Tmem258	Transmembrane protein 258	10.1	1	24441434	40425708	8075100	2.43141e+07
3743	ITA6_MOUSE	Itga6	Isoform Alpha-6X1A of Integrin alpha-6	0.7	1	0	14980575	20655548	1.18787e+07
3744	TIAM2_MOUSE	Tiam2	Isoform 2 of Rho guanine nucleotide exchange factor TIAM2	1.6	1	0	0	0	0
3745	LIMD2_MOUSE	Limd2	LIM domain-containing protein 2	5.5	1	16526035	14862512	14372778	15253775
3746	TM50B_MOUSE	Tmem50b	Transmembrane protein 50B	5.1	1	22230196	20221004	33671612	2.53743e+07
3747	CP11A_MOUSE	Cyp11a1	Cholesterol side-chain cleavage enzyme, mitochondrial	7.4	1	0	0	0	0
3748	BSCL2_MOUSE	Bscl2	Seipin	2.3	1	20492820	18623030	10361456	1.64924e+07
3749	K0930_MOUSE		Uncharacterized protein KIAA0930 homolog	2.2	1	17647574	20676108	0	1.27746e+07
3750	NUCKS_MOUSE	Nucks1	Nuclear ubiquitous casein and cyclin-dependent kinase substrate 1	3.8	1	19006610	22662694	36494708	2.60547e+07
3751	MPDZ_MOUSE	Mpdz	Isoform 2 of Multiple PDZ domain protein	0.5	1	0	0	0	0
3752	TBCC_MOUSE	Tbcc	Tubulin-specific chaperone C	2.6	1	24990818	13046193	18463552	18833521
3753	NAA25_MOUSE	Naa25	Isoform 2 of N-alpha-acetyltransferase 25, NatB auxiliary subunit	2.2	2	8273115	6872846	8543954	7.89664e+06
3754	PEX16_MOUSE	Pex16	Peroxisomal membrane protein PEX16	3.3	1	7607646	7.55992e+06	0	5.05586e+06
3755	SELS_MOUSE	Selenos	Selenoprotein S	4.7	1	0	0	0	0
3756	PGPI_MOUSE	Pgpep1	Pyroglutamyl-peptidase 1	10	1	5.77128e+06	4210845	5.55543e+06	5179183
3757	PTPRJ_MOUSE	Ptprj	Receptor-type tyrosine-protein phosphatase eta	2.9	1	20503460	0	0	6.83449e+06
3758	HDAC4_MOUSE	Hdac4	Isoform 2 of Histone deacetylase 4	3.1	1	20074858	0	22961382	1.43454e+07
3759	NUP85_MOUSE	Nup85	Nuclear pore complex protein Nup85	1.2	1	1.38505e+06	0	0	461683
3760	PTSS2_MOUSE	Ptdss2	Isoform 2 of Phosphatidylserine synthase 2	2.7	1	33248598	27790166	61563720	4.08675e+07
3761	ANM3_MOUSE	Prmt3	Isoform 2 of Protein arginine N-methyltransferase 3	1.9	1	3.91531e+06	0	48195144	1.73702e+07
3762	YIPF5_MOUSE	Yipf5	Protein YIPF5	3.5	1	18943360	18493264	17836542	1.84244e+07
3763	SERP1_MOUSE	Serp1	Stress-associated endoplasmic reticulum protein 1	56.1	1	0	0	0	0
3764	UBP24_MOUSE	Usp24	Ubiquitin carboxyl-terminal hydrolase 24	1.4	2	0	16715680	12202592	9639424
3765	LDLR_MOUSE	Ldlr	Low-density lipoprotein receptor	2.8	1	13197923	12623253	12998629	12939935
3766	FA98B_MOUSE	Fam98b	Protein FAM98B	2.6	1	0	0	0	0
3767	TSN13_MOUSE	Tspan13	Tetraspanin-13	3.9	1	16168846	20359022	22408130	1.96453e+07
3768	PORCN_MOUSE	Porcn	Isoform 2 of Protein-serine O-palmitoleoyltransferase porcupine	3.5	1	0	21253794	67477944	29577246
3769	TF_MOUSE	F3	Tissue factor	2.4	1	9809872	0	0	3.26996e+06
3770	PLCH1_MOUSE	Plch1	Isoform 2 of 1-phosphatidylinositol 4,5-bisphosphate phosphodiesterase eta-1	0.8	1	13402824	30349008	116225984	5.33259e+07
3771	SMAG2_MOUSE	Samd4b	Protein Smaug homolog 2	1.6	1	0	0	0	0
3772	U2AF4_MOUSE	U2af1l4	Isoform 2 of Splicing factor U2AF 26 kDa subunit	8.4	1	7.54559e+06	6.39308e+06	12198849	8.71251e+06
3773	UBAP2_MOUSE	Ubap2	Ubiquitin-associated protein 2	1	1	20899674	0	22890122	1.45966e+07
3774	ARPIN_MOUSE	Arpin	Arpin	3.5	1	15563372	13049100	18985114	15865862
3775	CDIP1_MOUSE	Cdip1	Isoform 2 of Cell death-inducing p53-target protein 1	4.7	1	40708656	70519808	41172800	5.08004e+07
3776	DPP2_MOUSE	Dpp7	Dipeptidyl peptidase 2	2.8	1	53113888	47764660	33051708	4.46434e+07
3777	TMED8_MOUSE	Tmed8	Protein TMED8	4.3	1	27755476	0	0	9.25183e+06
3778	AP1S2_MOUSE	Ap1s2	AP-1 complex subunit sigma-2	10.6	2	20150700	25881454	38878176	2.83034e+07
3779	FIBP_MOUSE	Fibp	Acidic fibroblast growth factor intracellular-binding protein	4.2	1	11684175	12003579	0	7895918
3780	TIMP1_MOUSE	Timp1	Metalloproteinase inhibitor 1	4.4	1	538751230	762266430	1563099260	954705640
3781	KMT2A_MOUSE	Kmt2a	Isoform 2 of Histone-lysine N-methyltransferase 2A	1.2	2	0	0	0	0
3782	SELW_MOUSE	Selenow	Selenoprotein W	11.4	1	6956843	7.24589e+06	36323208	1.6842e+07
3783	P33MX_MOUSE	P33monox	Isoform 2 of Putative monooxygenase p33MONOX	4.9	1	12158021	16961672	25400288	18173327
3784	UBE4B_MOUSE	Ube4b	Ubiquitin conjugation factor E4 B	0.8	1	31402842	25172956	16574806	2.43835e+07
3785	PLP2_MOUSE	Plp2	Proteolipid protein 2	7.9	1	0	0	0	0
3786	SBP1_MOUSE	Selenbp1	Methanethiol oxidase	2.1	1	0	0	0	0
3787	FAKD2_MOUSE	Fastkd2	FAST kinase domain-containing protein 2, mitochondrial	2.6	1	4.28037e+06	17095880	0	7.12542e+06
3788	S23IP_MOUSE	Sec23ip	SEC23-interacting protein	1.1	1	0	0	0	0
3789	PSD2_MOUSE	Psd2	Isoform 2 of PH and SEC7 domain-containing protein 2	1	1	0	0	0	0
3790	CELF6_MOUSE	Celf6	CUGBP Elav-like family member 6	1.7	1	0	68610464	88991936	5.25341e+07
3791	TXND9_MOUSE	Txndc9	Thioredoxin domain-containing protein 9	4	1	14335226	14468949	24823852	17876009
3792	SCN4B_MOUSE	Scn4b	Sodium channel subunit beta-4	3.5	1	29450460	24450638	51886432	35262510
3793	STR3N_MOUSE	Stard3nl	STARD3 N-terminal-like protein	4.3	1	20892394	21368890	31333076	2.45315e+07
3794	PHRF1_MOUSE	Phrf1	Isoform 2 of PHD and RING finger domain-containing protein 1	0.5	1	0	7.97537e+06	0	2.65846e+06
3795	CTR4_MOUSE	Slc7a4	Cationic amino acid transporter 4	7.2	1	0	0	0	0
3796	DISP2_MOUSE	Disp2	Protein dispatched homolog 2	0.7	1	4525713	4230194	7855769	5.53723e+06
3797	SIAE_MOUSE	Siae	Isoform 2 of Sialate O-acetylesterase	3.1	1	0	0	0	0
3798	IL1AP_MOUSE	Il1rap	Isoform 2 of Interleukin-1 receptor accessory protein	2.8	1	19060754	18435484	30257872	2.25847e+07
3799	UBTD2_MOUSE	Ubtd2	Ubiquitin domain-containing protein 2	5.6	1	0	6.54225e+06	13115745	6.55266e+06
3800	TCF25_MOUSE	Tcf25	Isoform 2 of Transcription factor 25	1.7	1	0	0	0	0
3801	HES1_MOUSE	Hes1	Transcription factor HES-1	3.2	1	17073370	20265354	33652724	23663816
3802	MYORG_MOUSE	Myorg	Myogenesis-regulating glycosidase	2.9	2	53300632	68341808	78022696	6.6555e+07
3803	ZNFX1_MOUSE	Znfx1	NFX1-type zinc finger-containing protein 1	0.5	1	20362242	27233142	15616191	21070525
3804	RM33_MOUSE	Mrpl33	39S ribosomal protein L33, mitochondrial	10.8	1	25257074	30488514	31647900	2.91312e+07
3805	TM267_MOUSE	Tmem267	Transmembrane protein 267	10.7	1	73515912	72169296	0	48561736
3806	CE152_MOUSE	Cep152	Centrosomal protein of 152 kDa	0.5	1	273536800	274179296	286040000	2.77919e+08
3807	API5_MOUSE	Api5	Apoptosis inhibitor 5	3.2	1	0	0	0	0
3808	RP1_MOUSE	Rp1	Oxygen-regulated protein 1	0.4	1	0	0	50298060	16766020
3809	NEC1_MOUSE	Pcsk1	Neuroendocrine convertase 1	1.9	1	0	21471286	0	7.1571e+06
3810	CC033_MOUSE		Protein C3orf33 homolog	4.8	1	4281469	0	0	1.42716e+06
3811	NEMF_MOUSE	Nemf	Isoform 2 of Nuclear export mediator factor Nemf	1.7	1	0	0	32272126	1.07574e+07
3812	CCD22_MOUSE	Ccdc22	Coiled-coil domain-containing protein 22	5.4	1	7.50355e+06	0	0	2.50118e+06
3813	FUBP2_MOUSE	Khsrp	Far upstream element-binding protein 2	1.2	1	0	0	22900934	7.63364e+06
3814	TXD17_MOUSE	Txndc17	Thioredoxin domain-containing protein 17	7.3	1	17539842	17661836	35369356	23523678
3815	MANBL_MOUSE	Manbal	Protein MANBAL	14.1	1	0	2.21041e+06	20928336	7.71292e+06
3816	ZFPL1_MOUSE	Zfpl1	Zinc finger protein-like 1	2.9	1	0	0	0	0
3817	PP1RB_MOUSE	Ppp1r11	E3 ubiquitin-protein ligase PPP1R11	6.9	1	9819420	6.83475e+06	2.84768e+06	6500617
3818	C1QC_MOUSE	C1qc	Complement C1q subcomponent subunit C	3.7	1	12265394	0	10280168	7.51519e+06
3819	CTF18_MOUSE	Chtf18	Chromosome transmission fidelity protein 18 homolog	0.8	1	91040328	117049560	88134608	9.87415e+07
3820	TM192_MOUSE	Tmem192	Isoform 2 of Transmembrane protein 192	18.1	1	0	9728686	0	3.2429e+06
3821	MELPH_MOUSE	Mlph	Melanophilin	1.5	1	12612017	13358760	0	8.65693e+06
3822	MMP20_MOUSE	Mmp20	Matrix metalloproteinase-20	1.5	1	21043828	24935742	46612944	3.08642e+07
3823	TIAM1_MOUSE	Tiam1	Rho guanine nucleotide exchange factor TIAM1	0.7	1	0	0	0	0
3824	TRPM6_MOUSE	Trpm6	Transient receptor potential cation channel subfamily M member 6	0.4	1	49461656	59669156	101627264	70252692
3825	A1AT1_MOUSE	Serpina1a	Alpha-1-antitrypsin 1-1	1.9	1	16750848	21810512	22691540	2.04176e+07
3826	SBP2L_MOUSE	Secisbp2l	Selenocysteine insertion sequence-binding protein 2-like	1.4	1	115084344	0	0	38361448
3827	COXM2_MOUSE	Cmc2	COX assembly mitochondrial protein 2 homolog	12.7	1	15045369	17488638	17144016	16559341
3828	PRD16_MOUSE	Prdm16	Isoform 2 of Histone-lysine N-methyltransferase PRDM16	0.8	1	63940036	97167416	250175776	1.37094e+08
3829	RFIP1_MOUSE	Rab11fip1	Rab11 family-interacting protein 1	1.2	1	18053402	62538164	117249808	6.59471e+07
3830	TNR21_MOUSE	Tnfrsf21	Tumor necrosis factor receptor superfamily member 21	3.5	1	5435212	0	0	1.81174e+06
3831	CERT_MOUSE	Cert1	Isoform 2 of Ceramide transfer protein	4.8	1	0	11955987	0	3985329
