## Supplementary Table S2 for "Highly fucosylated *N*-glycans at the synaptic vesicle and neuronal plasma membrane" (part 1 of 3)

### Sheet: SVs, sceHCD, enriched
Spectrum	Spectrum File	Peptide	Modified Peptide	Prev AA	Next AA	Peptide Length	Charge	Retention	Observed Mass	Calibrated Observed Mass	Observed M/Z	Calibrated Observed M/Z	Calculated Peptide Mass	Calculated M/Z	Delta Mass	Expectation	Hyperscore	Nextscore	PeptideProphet Probability	Number of Enzymatic Termini	Number of Missed Cleavages	Protein Start	Protein End	Intensity	Assigned Modifications	Observed Modifications	Glycan Score	Glycan q-value	MSFragger Localization	Best Score with Delta Mass	Best Score without Delta Mass	Is Unique	Protein	Protein ID	Entry Name	Gene	Protein Description	Mapped Genes	Mapped Proteins
20220222_SV_18-2_glyco.10637.10637.2	interact.pep.xml	MGHAHSGMGK	M[147]GHAHSGM[147]GK	K	V	10	2	1274.9	1043.43	1043.43	522.722	522.721	1043.43	522.721	0	0.249029	12.915	0	0.8489	2	0	270	279	0	1M(15.9949), 8M(15.9949)							FALSE	sp|O88935|SYN1_MOUSE	O88935	SYN1_MOUSE	Syn1	Synapsin-1		sp|O88935-1|SYN1_MOUSE, sp|O88935-3|SYN1_MOUSE
20220222_SV_18-2_glyco.10657.10657.2	interact.pep.xml	KVQHSNAK		K	N	8	2	1277.92	910.5	910.499	456.257	456.257	910.499	456.257	0	0.000727587	24.121	13.254	0.9991	2	0	299	306	0								FALSE	sp|P17426-2|AP2A1_MOUSE	P17426-2	AP2A1_MOUSE	Ap2a1	Isoform B of AP-2 complex subunit alpha-1	Ap2a2	sp|P17426|AP2A1_MOUSE, sp|P17427|AP2A2_MOUSE
20220222_SV_18-2_glyco.10670.10670.2	interact.pep.xml	QTGNTCK	QTGNTCK	R	E	7	2	1279.18	807.355	807.354	404.685	404.685	807.355	404.685	-0.0001	0.159574	14.662	12.397	0.9255	2	0	186	192	0	6C(57.0215)							TRUE	sp|Q62277|SYPH_MOUSE	Q62277	SYPH_MOUSE	Syp	Synaptophysin
20220222_SV_18-2_glyco.10671.10671.2	interact.pep.xml	SHTSEGSR		R	S	8	2	1279.32	859.379	859.379	430.697	430.697	859.378	430.697	0.0003	0.267917	11.788	0	0.8257	2	0	354	361	0								TRUE	sp|Q62433|NDRG1_MOUSE	Q62433	NDRG1_MOUSE	Ndrg1	Protein NDRG1
20220222_SV_18-2_glyco.10681.10681.2	interact.pep.xml	EAHCQSR	EAHCQSR	R	S	7	2	1280.43	886.373	886.371	444.194	444.193	886.372	444.193	0	0.218273	11.144	0	0.8811	2	0	232	238	0	4C(57.0215)							TRUE	sp|Q8VHW2|CCG8_MOUSE	Q8VHW2	CCG8_MOUSE	Cacng8	Voltage-dependent calcium channel gamma-8 subunit
20220222_SV_18-2_glyco.10705.10705.2	interact.pep.xml	ACASGDKR	ACASGDKR	K	Y	8	2	1283.09	863.393	863.392	432.704	432.703	863.392	432.703	0	0.234828	14.017	10.058	0.8648	2	0	73	80	0	2C(57.0215)							FALSE	sp|Q920I9|WDR7_MOUSE	Q920I9	WDR7_MOUSE	Wdr7	WD repeat-containing protein 7		sp|Q920I9-2|WDR7_MOUSE
20220222_SV_18-2_glyco.10748.10748.2	interact.pep.xml	SVQNHNNK		R	S	8	2	1289.56	939.452	939.451	470.733	470.733	939.452	470.733	-0.0015	0.0747739	15.005	9.309	0.9673	2	0	1454	1461	0								TRUE	sp|Q68FD5|CLH1_MOUSE	Q68FD5	CLH1_MOUSE	Cltc	Clathrin heavy chain 1
20220222_SV_18-2_glyco.10763.10763.2	interact.pep.xml	TPNHDGGK		R	H	8	2	1291.55	824.378	824.377	413.196	413.196	824.378	413.196	-0.0007	0.0648261	16.253	10.702	0.9716	2	0	788	795	0								FALSE	sp|P13595|NCAM1_MOUSE	P13595	NCAM1_MOUSE	Ncam1	Neural cell adhesion molecule 1		sp|P13595-2|NCAM1_MOUSE
20220222_SV_18-2_glyco.10767.10767.2	interact.pep.xml	CDMDDKR	CDM[147]DDKR	K	V	7	2	1292.18	954.355	954.353	478.185	478.184	954.353	478.184	0	0.201257	12.285	0	0.8961	2	0	124	130	0	1C(57.0215), 3M(15.9949)							TRUE	sp|P61027|RAB10_MOUSE	P61027	RAB10_MOUSE	Rab10	Ras-related protein Rab-10
20220222_SV_18-2_glyco.10817.10817.3	interact.pep.xml	SAEGGDADDKKK		K	A	12	3	1298.89	1219.57	1219.57	407.53	407.53	1219.57	407.53	0.0003	3.92299e-05	18.067	12.035	0.9998	2	1	319	330	0								TRUE	sp|Q9R0K7|AT2B2_MOUSE	Q9R0K7	AT2B2_MOUSE	Atp2b2	Plasma membrane calcium-transporting ATPase 2
20220222_SV_18-2_glyco.10821.10821.2	interact.pep.xml	AKGHPER		R	V	7	2	1299.53	793.42	793.419	397.717	397.717	793.419	397.717	-0.0002	0.00984575	17.828	10.858	0.9682	2	1	384	390	0								TRUE	sp|Q9JIS5|SV2A_MOUSE	Q9JIS5	SV2A_MOUSE	Sv2a	Synaptic vesicle glycoprotein 2A
20220222_SV_18-2_glyco.10822.10822.2	interact.pep.xml	HAASNPSKK		K	Y	9	2	1299.61	938.494	938.493	470.254	470.254	938.493	470.254	0	7.30902e-09	30.175	12.844	1	2	0	442	450	0								FALSE	sp|Q8VDM6|HNRL1_MOUSE	Q8VDM6	HNRL1_MOUSE	Hnrnpul1	Heterogeneous nuclear ribonucleoprotein U-like protein 1		sp|Q8VDM6-2|HNRL1_MOUSE
20220222_SV_18-2_glyco.10842.10842.2	interact.pep.xml	SHGGAGDNGGGDDSK		R	H	15	2	1302.24	1329.52	1329.52	665.767	665.767	1329.52	665.766	0.0009	0.120019	13.183	0	0.9581	2	0	328	342	0								TRUE	sp|P70663|SPRL1_MOUSE	P70663	SPRL1_MOUSE	Sparcl1	SPARC-like protein 1
20220222_SV_18-2_glyco.10861.10861.2	interact.pep.xml	STQETNTK		K	Q	8	2	1304.67	907.426	907.425	454.72	454.72	907.425	454.72	0.0007	0.302517	13.577	11.397	0.7769	2	0	199	206	0								TRUE	sp|P70318|TIAR_MOUSE	P70318	TIAR_MOUSE	Tial1	Nucleolysin TIAR
20220222_SV_18-2_glyco.10928.10928.2	interact.pep.xml	TPPPSQGK		R	G	8	2	1313.9	810.424	810.425	406.219	406.22	810.423	406.219	0.0017	0.00625619	17.256	10.447	0.9945	2	0	122	129	0								FALSE	sp|P04370-4|MBP_MOUSE	P04370-4	MBP_MOUSE	Mbp	Isoform 4 of Myelin basic protein		sp|P04370-10|MBP_MOUSE, sp|P04370-11|MBP_MOUSE, sp|P04370-13|MBP_MOUSE, sp|P04370-14|MBP_MOUSE, sp|P04370-5|MBP_MOUSE, sp|P04370-6|MBP_MOUSE, sp|P04370-7|MBP_MOUSE, sp|P04370-8|MBP_MOUSE, sp|P04370-9|MBP_MOUSE, sp|P04370|MBP_MOUSE
20220222_SV_18-2_glyco.10965.10965.2	interact.pep.xml	AGPPPEKR		K	F	8	2	1317.13	850.466	850.466	426.24	426.24	850.466	426.24	-0.0002	0.0121299	14.548	10.09	0.9956	2	0	602	609	0								FALSE	sp|Q8VDM6|HNRL1_MOUSE	Q8VDM6	HNRL1_MOUSE	Hnrnpul1	Heterogeneous nuclear ribonucleoprotein U-like protein 1		sp|Q8VDM6-2|HNRL1_MOUSE
20220222_SV_18-2_glyco.10972.10972.2	interact.pep.xml	KAGPPPEK		R	R	8	2	1317.67	822.46	822.46	412.237	412.237	822.46	412.237	-0.0002	0.0405742	16.067	9.438	0.9821	2	0	601	608	0								FALSE	sp|Q8VDM6|HNRL1_MOUSE	Q8VDM6	HNRL1_MOUSE	Hnrnpul1	Heterogeneous nuclear ribonucleoprotein U-like protein 1		sp|Q8VDM6-2|HNRL1_MOUSE
20220222_SV_18-2_glyco.10987.10987.2	interact.pep.xml	TPPPSQGK		R	G	8	2	1319.07	810.435	810.426	406.225	406.22	810.423	406.219	0.0022	0.0112598	17.394	10.686	0.9958	2	0	122	129	0								FALSE	sp|P04370-4|MBP_MOUSE	P04370-4	MBP_MOUSE	Mbp	Isoform 4 of Myelin basic protein		sp|P04370-10|MBP_MOUSE, sp|P04370-11|MBP_MOUSE, sp|P04370-13|MBP_MOUSE, sp|P04370-14|MBP_MOUSE, sp|P04370-5|MBP_MOUSE, sp|P04370-6|MBP_MOUSE, sp|P04370-7|MBP_MOUSE, sp|P04370-8|MBP_MOUSE, sp|P04370-9|MBP_MOUSE, sp|P04370|MBP_MOUSE
20220222_SV_18-2_glyco.11014.11014.3	interact.pep.xml	EAHKSEIAHR		R	Y	10	3	1321.34	1176.6	1176.6	393.207	393.207	1176.6	393.207	-0.0006	0.0170631	15.037	11.329	0.974	2	1	25	34	0								TRUE	sp|P07724|ALBU_MOUSE	P07724	ALBU_MOUSE	Alb	Albumin
20220222_SV_18-2_glyco.11023.11023.2	interact.pep.xml	RGNEPAPEK		K	K	9	2	1322.36	996.511	996.501	499.263	499.258	996.499	499.257	0.0018	2.59964e-05	26.03	15.168	1	2	0	143	151	0								FALSE	sp|Q7TN29|SMAP2_MOUSE	Q7TN29	SMAP2_MOUSE	Smap2	Stromal membrane-associated protein 2		sp|Q7TN29-2|SMAP2_MOUSE
20220222_SV_18-2_glyco.11053.11053.2	interact.pep.xml	DPADASGTR		R	W	9	2	1325.6	889.408	889.407	445.711	445.711	888.394	445.204	1.0136	0.154525	13.744	9.804	0.5427	2	0	88	96	0								TRUE	sp|P16014|SCG1_MOUSE	P16014	SCG1_MOUSE	Chgb	Secretogranin-1
20220222_SV_18-2_glyco.11054.11054.2	interact.pep.xml	KEMASGVNTR	KEM[147]ASGVNTR	R	I	10	2	1325.66	1108.52	1108.54	555.267	555.275	1107.53	554.774	1.0009	8.18949e-08	32.584	13.761	1	2	0	255	264	0	3M(15.9949)	Mod1: First isotopic peak (PeakApex: 1.0032, Theoretical: 1.0024)						FALSE	sp|Q9Z1G4-2|VPP1_MOUSE	Q9Z1G4-2	VPP1_MOUSE	Atp6v0a1	Isoform A1-I of V-type proton ATPase 116 kDa subunit a1		sp|Q9Z1G4-3|VPP1_MOUSE, sp|Q9Z1G4|VPP1_MOUSE
20220222_SV_18-2_glyco.11055.11055.2	interact.pep.xml	RQDVSPNR		R	D	8	2	1325.74	971.506	971.505	486.76	486.76	970.495	486.255	1.0108	0.0351752	16.107	12.385	0.8538	2	0	1158	1165	0		Mod1: First isotopic peak (PeakApex: 1.0032, Theoretical: 1.0024)						FALSE	sp|Q6GYP7|RGPA1_MOUSE	Q6GYP7	RGPA1_MOUSE	Ralgapa1	Ral GTPase-activating protein subunit alpha-1		sp|Q6GYP7-2|RGPA1_MOUSE, sp|Q6GYP7-6|RGPA1_MOUSE
20220222_SV_18-2_glyco.11060.11060.2	interact.pep.xml	STARPNGQPQASK		R	I	13	2	1326.12	1340.68	1340.68	671.348	671.347	1340.68	671.347	0	0.104526	15.353	12.083	0.77	2	1	5	17	0								TRUE	sp|P61021|RAB5B_MOUSE	P61021	RAB5B_MOUSE	Rab5b	Ras-related protein Rab-5B
20220222_SV_18-2_glyco.11070.11070.3	interact.pep.xml	RAVETTAQSDNK		R	I	12	3	1327.27	1318.65	1318.65	440.557	440.556	1318.65	440.557	-0.0008	1.37937e-07	26.734	15.558	1	2	0	553	564	0								TRUE	sp|P50516|VATA_MOUSE	P50516	VATA_MOUSE	Atp6v1a	V-type proton ATPase catalytic subunit A
20220222_SV_18-2_glyco.11079.11079.2	interact.pep.xml	KMPQYQK	KM[147]PQYQK	K	E	7	2	1327.94	937.469	937.468	469.742	469.741	937.469	469.742	-0.001	0.00943998	16.558	10.645	0.9959	2	0	333	339	0	2M(15.9949)							FALSE	sp|O08599|STXB1_MOUSE	O08599	STXB1_MOUSE	Stxbp1	Syntaxin-binding protein 1	Stxbp2	sp|O08599-2|STXB1_MOUSE, sp|Q64324|STXB2_MOUSE
20220222_SV_18-2_glyco.11082.11082.2	interact.pep.xml	KTDEGTYR		K	C	8	2	1328.15	968.456	968.456	485.235	485.235	968.456	485.235	-0.0004	0.0215132	13.752	10.084	0.9914	2	0	181	188	0								FALSE	sp|P13595|NCAM1_MOUSE	P13595	NCAM1_MOUSE	Ncam1	Neural cell adhesion molecule 1		sp|P13595-2|NCAM1_MOUSE, sp|P13595-3|NCAM1_MOUSE, sp|P13595-4|NCAM1_MOUSE
20220222_SV_18-2_glyco.11099.11099.3	interact.pep.xml	KEMASGVNTR	KEM[147]ASGVNTR	R	I	10	3	1329.79	1107.53	1107.53	370.186	370.185	1107.53	370.185	-0.0014	0.0068526	17.577	10.786	0.9913	2	0	255	264	0	3M(15.9949)							FALSE	sp|Q9Z1G4-2|VPP1_MOUSE	Q9Z1G4-2	VPP1_MOUSE	Atp6v0a1	Isoform A1-I of V-type proton ATPase 116 kDa subunit a1		sp|Q9Z1G4-3|VPP1_MOUSE, sp|Q9Z1G4|VPP1_MOUSE
20220222_SV_18-2_glyco.11101.11101.3	interact.pep.xml	KTQHSTLSR		R	K	9	3	1330.17	1056.57	1056.57	353.197	353.196	1056.57	353.196	-0.0003	0.00339521	16.718	10.543	0.9903	2	0	116	124	0								FALSE	sp|P61264|STX1B_MOUSE	P61264	STX1B_MOUSE	Stx1b	Syntaxin-1B	Stx1a	sp|O35526|STX1A_MOUSE
20220222_SV_18-2_glyco.11102.11102.2	interact.pep.xml	QHTVTTTTK		K	G	9	2	1330.23	1015.53	1015.53	508.772	508.772	1015.53	508.772	-0.0001	3.64735e-05	17.533	11.098	1	2	0	185	193	0								TRUE	sp|P04925|PRIO_MOUSE	P04925	PRIO_MOUSE	Prnp	Major prion protein
20220222_SV_18-2_glyco.11104.11104.2	interact.pep.xml	LHAATTK		K	N	7	2	1330.39	740.418	740.418	371.216	371.216	740.418	371.216	0.0001	0.0552713	16.53	10.529	0.9757	2	0	22	28	0								TRUE	sp|Q9Z1G3|VATC1_MOUSE	Q9Z1G3	VATC1_MOUSE	Atp6v1c1	V-type proton ATPase subunit C 1
20220222_SV_18-2_glyco.11106.11106.2	interact.pep.xml	TSKEPVSR		R	H	8	2	1330.54	902.465	902.473	452.24	452.244	902.482	452.248	-0.0087	0.000117708	21.799	12.049	1	2	1	938	945	0								FALSE	sp|P17426-2|AP2A1_MOUSE	P17426-2	AP2A1_MOUSE	Ap2a1	Isoform B of AP-2 complex subunit alpha-1		sp|P17426|AP2A1_MOUSE
20220222_SV_18-2_glyco.11107.11107.2	interact.pep.xml	ASGAPPGGQQR		K	Q	11	2	1330.6	1024.51	1024.5	513.26	513.26	1024.5	513.26	-0.0003	1.7501e-08	24.384	10.844	1	2	0	577	587	0								FALSE	sp|O88935|SYN1_MOUSE	O88935	SYN1_MOUSE	Syn1	Synapsin-1		sp|O88935-1|SYN1_MOUSE
20220222_SV_18-2_glyco.11140.11140.2	interact.pep.xml	KEPSTVSR		K	D	8	2	1334.33	902.482	902.476	452.248	452.245	902.482	452.248	-0.0062	0.0892517	16.868	13.07	0.961	2	0	1453	1460	0								TRUE	sp|P20357|MTAP2_MOUSE	P20357	MTAP2_MOUSE	Map2	Microtubule-associated protein 2
20220222_SV_18-2_glyco.11142.11142.2	interact.pep.xml	TPPPSQGK		R	G	8	2	1334.47	810.416	810.423	406.215	406.219	810.423	406.219	-0.0006	0.124738	14.116	9.466	0.9444	2	0	122	129	0								FALSE	sp|P04370-4|MBP_MOUSE	P04370-4	MBP_MOUSE	Mbp	Isoform 4 of Myelin basic protein		sp|P04370-10|MBP_MOUSE, sp|P04370-11|MBP_MOUSE, sp|P04370-13|MBP_MOUSE, sp|P04370-14|MBP_MOUSE, sp|P04370-5|MBP_MOUSE, sp|P04370-6|MBP_MOUSE, sp|P04370-7|MBP_MOUSE, sp|P04370-8|MBP_MOUSE, sp|P04370-9|MBP_MOUSE, sp|P04370|MBP_MOUSE
20220222_SV_18-2_glyco.11159.11159.3	interact.pep.xml	QSVNHQMAQEDAQR	QSVNHQM[147]AQEDAQR	R	L	14	3	1336.45	1656.73	1656.73	553.25	553.25	1656.73	553.25	-0.0003	0.000572137	23.47	9.905	0.9983	2	0	310	323	0	7M(15.9949)							TRUE	sp|Q07076|ANXA7_MOUSE	Q07076	ANXA7_MOUSE	Anxa7	Annexin A7
20220222_SV_18-2_glyco.11164.11164.2	interact.pep.xml	KVVDNTTAK		K	E	9	2	1336.9	974.54	974.54	488.277	488.277	974.54	488.277	0.0003	6.28855e-06	22.969	15.05	1	2	0	129	137	0								TRUE	sp|Q9D1G1|RAB1B_MOUSE	Q9D1G1	RAB1B_MOUSE	Rab1b	Ras-related protein Rab-1B
20220222_SV_18-2_glyco.11171.11171.2	interact.pep.xml	HCGELKR	HCGELKR	R	R	7	2	1337.45	898.445	898.455	450.23	450.235	898.444	450.229	0.0102	0.0675694	14.181	11.002	0.9704	2	0	73	79	0	2C(57.0215)							TRUE	sp|Q9CYZ2|TPD54_MOUSE	Q9CYZ2	TPD54_MOUSE	Tpd52l2	Tumor protein D54
20220222_SV_18-2_glyco.11193.11193.2	interact.pep.xml	ADLANKR		K	A	7	2	1340.07	786.435	786.434	394.225	394.224	786.435	394.225	-0.0004	0.0235939	17.195	12.951	0.9903	2	0	135	141	0								FALSE	sp|Q9CQD1|RAB5A_MOUSE	Q9CQD1	RAB5A_MOUSE	Rab5a	Ras-related protein Rab-5A	Rab5b	sp|P61021|RAB5B_MOUSE
20220222_SV_18-2_glyco.11195.11195.2	interact.pep.xml	ASGQPQSAAASGDK		R	A	14	2	1340.21	1273.59	1273.59	637.803	637.802	1273.59	637.802	-0.0002	1.56213e-07	33.46	13.173	1	2	0	149	162	0								FALSE	sp|Q9EPJ9|ARFG1_MOUSE	Q9EPJ9	ARFG1_MOUSE	Arfgap1	ADP-ribosylation factor GTPase-activating protein 1		sp|Q9EPJ9-2|ARFG1_MOUSE
20220222_SV_18-2_glyco.11199.11199.2	interact.pep.xml	AVDHVQR		R	S	7	2	1340.51	823.43	823.43	412.722	412.722	823.43	412.722	-0.0001	0.0517265	17.256	13.468	0.9772	2	0	140	146	0								TRUE	sp|Q62283|TSN7_MOUSE	Q62283	TSN7_MOUSE	Tspan7	Tetraspanin-7
20220222_SV_18-2_glyco.11201.11201.2	interact.pep.xml	VLERDQK		K	L	7	2	1340.67	886.488	886.487	444.251	444.251	886.487	444.251	0.0001	0.0355162	17.591	14.263	0.8879	2	1	53	59	0								FALSE	sp|P63044|VAMP2_MOUSE	P63044	VAMP2_MOUSE	Vamp2	Vesicle-associated membrane protein 2	Vamp1, Vamp3	sp|P63024|VAMP3_MOUSE, sp|Q62442-2|VAMP1_MOUSE, sp|Q62442|VAMP1_MOUSE
20220222_SV_18-2_glyco.11203.11203.2	interact.pep.xml	TPVSHPQR		R	M	8	2	1340.82	920.483	920.491	461.249	461.253	920.483	461.249	0.0082	0.00142358	19.67	12.242	0.9954	2	0	215	222	0								TRUE	sp|Q8BRV5|K1671_MOUSE	Q8BRV5	K1671_MOUSE	Kiaa1671	Uncharacterized protein KIAA1671
20220222_SV_18-2_glyco.11216.11216.3	interact.pep.xml	GATRPNGPNTGNK		R	I	13	3	1342.13	1282.64	1282.64	428.553	428.553	1282.64	428.553	-0.0001	2.95687e-05	17.441	10.861	0.9999	2	1	5	17	0								TRUE	sp|Q9CQD1|RAB5A_MOUSE	Q9CQD1	RAB5A_MOUSE	Rab5a	Ras-related protein Rab-5A
20220222_SV_18-2_glyco.11218.11218.3	interact.pep.xml	KGDQELHGDQTR		R	I	12	3	1342.55	1382.65	1382.65	461.892	461.892	1382.65	461.892	-0.0004	0.0989354	15.815	12.202	0.9688	2	0	165	176	0								TRUE	sp|Q99N28|CADM3_MOUSE	Q99N28	CADM3_MOUSE	Cadm3	Cell adhesion molecule 3
20220222_SV_18-2_glyco.11238.11238.2	interact.pep.xml	AVETTAQSDNK		R	I	11	2	1344.43	1162.55	1162.55	582.281	582.28	1162.55	582.28	-0.0011	5.40818e-05	24.91	14.394	1	2	0	554	564	0								TRUE	sp|P50516|VATA_MOUSE	P50516	VATA_MOUSE	Atp6v1a	V-type proton ATPase catalytic subunit A
20220222_SV_18-2_glyco.11251.11251.2	interact.pep.xml	RCEEMDR	RCEEMDR	R	K	7	2	1345.96	994.397	994.396	498.206	498.205	994.396	498.205	-0.0003	0.0052632	20.615	10.661	0.9936	2	0	57	63	0	2C(57.0215)							FALSE	sp|Q9Z1G4-2|VPP1_MOUSE	Q9Z1G4-2	VPP1_MOUSE	Atp6v0a1	Isoform A1-I of V-type proton ATPase 116 kDa subunit a1		sp|Q9Z1G4-3|VPP1_MOUSE, sp|Q9Z1G4|VPP1_MOUSE
20220222_SV_18-2_glyco.11267.11267.3	interact.pep.xml	GGAARPNGPAAGNK		R	I	14	3	1347.28	1237.62	1237.62	413.546	413.547	1236.63	413.218	0.9876	7.04709e-05	19.055	11.001	0.9891	2	1	5	18	0		Mod1: Deamidation (PeakApex: 0.9842, Theoretical: 0.9840)						TRUE	sp|P35278|RAB5C_MOUSE	P35278	RAB5C_MOUSE	Rab5c	Ras-related protein Rab-5C
20220222_SV_18-2_glyco.11268.11268.3	interact.pep.xml	LAETHQQECCQK	LAETHQQECCQK	K	F	12	3	1347.54	1530.66	1530.65	511.226	511.226	1530.66	511.226	-0.0006	3.49646e-07	26.085	11.169	1	2	0	338	349	0	10C(57.0215), 9C(57.0215)							TRUE	sp|Q9D8U8|SNX5_MOUSE	Q9D8U8	SNX5_MOUSE	Snx5	Sorting nexin-5
20220222_SV_18-2_glyco.11272.11272.2	interact.pep.xml	KVNQAVDR		K	A	8	2	1348.22	928.51	928.508	465.262	465.262	928.509	465.262	-0.0006	0.00013944	28.229	16.199	1	2	0	29	36	0								TRUE	sp|Q69ZS6|SV2C_MOUSE	Q69ZS6	SV2C_MOUSE	Sv2c	Synaptic vesicle glycoprotein 2C
20220222_SV_18-2_glyco.11273.11273.2	interact.pep.xml	KIAEAQAK		R	L	8	2	1348.3	857.498	857.497	429.756	429.756	857.497	429.756	0	0.0106588	18.726	14.552	0.9959	2	0	209	216	0								TRUE	sp|Q3UL36|ARGL1_MOUSE	Q3UL36	ARGL1_MOUSE	Arglu1	Arginine and glutamate-rich protein 1
20220222_SV_18-2_glyco.11294.11294.3	interact.pep.xml	EMQNLSQHGR	EM[147]QNLSQHGR	R	K	10	3	1350.18	1214.55	1214.55	405.856	405.856	1214.55	405.856	-0.0011	0.00135634	20.116	11.382	0.9962	2	0	107	116	0	2M(15.9949)							TRUE	sp|Q8K021|SCAM1_MOUSE	Q8K021	SCAM1_MOUSE	Scamp1	Secretory carrier-associated membrane protein 1
20220222_SV_18-2_glyco.11298.11298.2	interact.pep.xml	HYQGTVDK		K	L	8	2	1350.56	946.451	946.451	474.233	474.233	946.451	474.233	-0.0002	0.000307516	27.654	15.882	1	2	0	357	364	0								FALSE	sp|O08599|STXB1_MOUSE	O08599	STXB1_MOUSE	Stxbp1	Syntaxin-binding protein 1		sp|O08599-2|STXB1_MOUSE
20220222_SV_18-2_glyco.11304.11304.2	interact.pep.xml	NATSDDIKK		K	S	9	2	1351.04	990.499	990.497	496.257	496.256	990.498	496.256	-0.0009	0.000300768	22.838	12.892	1	2	0	25	33	0								TRUE	sp|P60904|DNJC5_MOUSE	P60904	DNJC5_MOUSE	Dnajc5	DnaJ homolog subfamily C member 5
20220222_SV_18-2_glyco.11309.11309.2	interact.pep.xml	AINDNTNSR		R	V	9	2	1351.45	1003.47	1003.47	502.742	502.741	1003.47	502.741	-0.0003	0.000346761	17.649	11.199	1	2	0	160	168	0								TRUE	sp|Q9R0Q3|TMED2_MOUSE	Q9R0Q3	TMED2_MOUSE	Tmed2	Transmembrane emp24 domain-containing protein 2
20220222_SV_18-2_glyco.11313.11313.2	interact.pep.xml	KGQSEEIQK		K	K	9	2	1351.77	1045.54	1045.54	523.778	523.778	1045.54	523.777	0.0017	0.164356	14.629	11.691	0.9224	2	0	61	69	0								TRUE	sp|Q8BP67|RL24_MOUSE	Q8BP67	RL24_MOUSE	Rpl24	60S ribosomal protein L24
20220222_SV_18-2_glyco.11321.11321.3	interact.pep.xml	THETLSHAGQK		K	A	11	3	1352.47	1207.6	1207.59	403.539	403.538	1207.59	403.539	-0.0017	3.57894e-05	23.374	13.12	0.9999	2	0	99	109	0								TRUE	sp|O54818|TPD53_MOUSE	O54818	TPD53_MOUSE	Tpd52l1	Tumor protein D53
20220222_SV_18-2_glyco.11333.11333.2	interact.pep.xml	TQHSTLSR		K	K	8	2	1353.67	928.473	928.472	465.244	465.243	928.473	465.244	-0.0011	0.000832259	20.375	14.695	0.9986	2	0	117	124	0								FALSE	sp|P61264|STX1B_MOUSE	P61264	STX1B_MOUSE	Stx1b	Syntaxin-1B	Stx1a	sp|O35526|STX1A_MOUSE
20220222_SV_18-2_glyco.11334.11334.2	interact.pep.xml	GEEATGCAQESQR	GEEATGCAQESQR	K	V	13	2	1353.73	1421.59	1421.58	711.8	711.799	1421.58	711.799	0.0002	0.000114288	27.268	10.736	1	2	0	496	508	0	7C(57.0215)							TRUE	sp|Q3UHL1|CAMKV_MOUSE	Q3UHL1	CAMKV_MOUSE	Camkv	CaM kinase-like vesicle-associated protein
20220222_SV_18-2_glyco.11337.11337.2	interact.pep.xml	KFGQGSR		R	S	7	2	1354.22	778.409	778.408	390.212	390.211	778.409	390.212	-0.0003	0.166821	13.611	9.947	0.9209	2	0	13	19	0								TRUE	sp|P62274|RS29_MOUSE	P62274	RS29_MOUSE	Rps29	40S ribosomal protein S29
20220222_SV_18-2_glyco.11344.11344.2	interact.pep.xml	GGAARPNGPAAGNK		R	I	14	2	1354.82	1236.63	1236.63	619.325	619.323	1236.63	619.323	0.0002	5.03414e-09	35.153	13.425	1	2	1	5	18	0								TRUE	sp|P35278|RAB5C_MOUSE	P35278	RAB5C_MOUSE	Rab5c	Ras-related protein Rab-5C
20220222_SV_18-2_glyco.11349.11349.3	interact.pep.xml	EREMQNLSQHGR	EREM[147]QNLSQHGR	R	K	12	3	1355.5	1499.69	1499.69	500.904	500.903	1499.69	500.904	-0.0028	1.72464e-06	24.619	11.643	1	2	1	105	116	0	4M(15.9949)							TRUE	sp|Q8K021|SCAM1_MOUSE	Q8K021	SCAM1_MOUSE	Scamp1	Secretory carrier-associated membrane protein 1
20220222_SV_18-2_glyco.11353.11353.2	interact.pep.xml	GNEPAPEK		R	K	8	2	1356.04	840.398	840.397	421.206	421.206	840.398	421.206	-0.0004	0.00606013	17.327	11.103	0.9943	2	0	144	151	0								FALSE	sp|Q7TN29|SMAP2_MOUSE	Q7TN29	SMAP2_MOUSE	Smap2	Stromal membrane-associated protein 2		sp|Q7TN29-2|SMAP2_MOUSE
20220222_SV_18-2_glyco.11365.11365.2	interact.pep.xml	TEHGVAAER		K	R	9	2	1357.24	968.467	968.466	485.241	485.24	968.467	485.241	-0.0018	2.08698e-05	21.636	11.312	1	2	0	174	182	0								TRUE	sp|Q8VHQ9|ACO11_MOUSE	Q8VHQ9	ACO11_MOUSE	Acot11	Acyl-coenzyme A thioesterase 11
20220222_SV_18-2_glyco.11384.11384.2	interact.pep.xml	SKEAEIK		K	R	7	2	1359.71	803.439	803.439	402.727	402.727	803.439	402.727	0.0006	0.209226	17.17	15.93	0.5014	2	1	25	31	0								FALSE	sp|P17426-2|AP2A1_MOUSE	P17426-2	AP2A1_MOUSE	Ap2a1	Isoform B of AP-2 complex subunit alpha-1	Ap2a2	sp|P17426|AP2A1_MOUSE, sp|P17427|AP2A2_MOUSE
20220222_SV_18-2_glyco.11386.11386.2	interact.pep.xml	LSQAVHK		K	A	7	2	1359.87	781.445	781.444	391.73	391.729	781.445	391.73	-0.0006	0.12582	16.101	11.27	0.9439	2	0	348	354	0								FALSE	sp|Q00896|A1AT3_MOUSE	Q00896	A1AT3_MOUSE	Serpina1c	Alpha-1-antitrypsin 1-3	Serpina1a, Serpina1e	sp|P07758|A1AT1_MOUSE, sp|Q00898|A1AT5_MOUSE
20220222_SV_18-2_glyco.11394.11394.3	interact.pep.xml	ETDEESEEPGRR		R	G	12	3	1360.73	1432.61	1432.61	478.543	478.543	1432.61	478.543	-0.0008	0.0120851	18.171	0	0.9918	2	0	46	57	0								TRUE	sp|P56818|BACE1_MOUSE	P56818	BACE1_MOUSE	Bace1	Beta-secretase 1
20220222_SV_18-2_glyco.11400.11400.3	interact.pep.xml	HSLASTDEKR		R	E	10	3	1361.44	1143.57	1143.57	382.198	382.197	1142.57	381.863	1.0017	0.0122617	12.665	9.445	0.9258	2	0	4520	4529	0		Mod1: First isotopic peak (PeakApex: 1.0032, Theoretical: 1.0024)						TRUE	sp|Q91ZX7|LRP1_MOUSE	Q91ZX7	LRP1_MOUSE	Lrp1	Prolow-density lipoprotein receptor-related protein 1
20220222_SV_18-2_glyco.11405.11405.2	interact.pep.xml	QENESSYDR		K	R	9	2	1362.13	1126.45	1126.45	564.233	564.233	1126.45	564.234	-0.0009	0.00252639	21.89	10.661	0.9951	2	0	118	126	0								FALSE	sp|Q8VDM6|HNRL1_MOUSE	Q8VDM6	HNRL1_MOUSE	Hnrnpul1	Heterogeneous nuclear ribonucleoprotein U-like protein 1		sp|Q8VDM6-2|HNRL1_MOUSE, sp|Q8VDM6-3|HNRL1_MOUSE
20220222_SV_18-2_glyco.11406.11406.2	interact.pep.xml	VNANAAAR		R	P	8	2	1362.21	785.414	785.413	393.714	393.714	785.414	393.714	-0.0009	0.00564262	19.919	15.576	0.9939	2	0	665	672	0								TRUE	sp|Q99PU5|ACBG1_MOUSE	Q99PU5	ACBG1_MOUSE	Acsbg1	Long-chain-fatty-acid--CoA ligase ACSBG1
20220222_SV_18-2_glyco.11408.11408.2	interact.pep.xml	LDGEKPAEK		K	K	9	2	1362.38	985.508	985.507	493.761	493.761	985.508	493.761	-0.0013	7.04119e-05	20.071	12.595	1	2	1	206	214	0								TRUE	sp|Q99P58|RB27B_MOUSE	Q99P58	RB27B_MOUSE	Rab27b	Ras-related protein Rab-27B
20220222_SV_18-2_glyco.11410.11410.2	interact.pep.xml	HISPSAK		R	P	7	2	1362.53	738.402	738.402	370.209	370.208	738.402	370.209	-0.0003	0.403181	11.078	9.376	0.604	2	0	168	174	0								TRUE	sp|Q80Z24|NEGR1_MOUSE	Q80Z24	NEGR1_MOUSE	Negr1	Neuronal growth regulator 1
20220222_SV_18-2_glyco.11422.11422.2	interact.pep.xml	QVHDTNMR		K	A	8	2	1364.37	999.456	999.455	500.735	500.735	999.456	500.735	-0.0009	0.000337682	21.66	13.689	1	2	0	376	383	0								FALSE	sp|Q9JIS5|SV2A_MOUSE	Q9JIS5	SV2A_MOUSE	Sv2a	Synaptic vesicle glycoprotein 2A	Sv2b	sp|Q8BG39|SV2B_MOUSE
20220222_SV_18-2_glyco.11423.11423.2	interact.pep.xml	NMMAACDPR	NM[147]M[147]AACDPR	K	H	9	2	1364.43	1096.41	1096.41	549.212	549.212	1096.41	549.212	-0.0004	0.00487809	17.747	0	0.9931	2	0	298	306	0	2M(15.9949), 3M(15.9949), 6C(57.0215)							FALSE	sp|Q9CWF2|TBB2B_MOUSE	Q9CWF2	TBB2B_MOUSE	Tubb2b	Tubulin beta-2B chain	Tubb2a, Tubb3, Tubb4a, Tubb4b, Tubb5, Tubb6	sp|P68372|TBB4B_MOUSE, sp|P99024|TBB5_MOUSE, sp|Q7TMM9|TBB2A_MOUSE, sp|Q922F4|TBB6_MOUSE, sp|Q9D6F9|TBB4A_MOUSE, sp|Q9ERD7|TBB3_MOUSE
20220222_SV_18-2_glyco.11424.11424.2	interact.pep.xml	ASGGGGCSASER	n[43]ASGGGGCSASER	M	L	12	2	1364.51	1136.45	1136.45	569.233	569.233	1136.45	569.233	-0.0008	0.0177215	14.506	0	0.9933	2	0	2	13	0	7C(57.0215), N-term(42.0106)							TRUE	sp|Q9WV80|SNX1_MOUSE	Q9WV80	SNX1_MOUSE	Snx1	Sorting nexin-1
20220222_SV_18-2_glyco.11427.11427.2	interact.pep.xml	THFGGGK		R	T	7	2	1364.75	702.345	702.349	352.18	352.182	702.345	352.18	0.004	0.262271	11.825	8.82	0.8328	2	0	62	68	0								FALSE	sp|P62849-2|RS24_MOUSE	P62849-2	RS24_MOUSE	Rps24	Isoform 2 of 40S ribosomal protein S24		sp|P62849-3|RS24_MOUSE, sp|P62849|RS24_MOUSE
20220222_SV_18-2_glyco.11430.11430.3	interact.pep.xml	TTEGPSATKPDDKEQSK		K	E	17	3	1365.05	1817.86	1817.86	606.962	606.962	1817.86	606.962	-0.0006	1.97937e-09	28.438	10.249	1	2	2	541	557	0								FALSE	sp|Q7TSJ2|MAP6_MOUSE	Q7TSJ2	MAP6_MOUSE	Map6	Microtubule-associated protein 6		sp|Q7TSJ2-2|MAP6_MOUSE
20220222_SV_18-2_glyco.11438.11438.2	interact.pep.xml	QAGAPQATR		R	Q	9	2	1365.97	898.462	898.462	450.238	450.238	898.462	450.238	0.0002	4.70716e-06	17.612	10.539	1	2	0	557	565	0								FALSE	sp|O88935|SYN1_MOUSE	O88935	SYN1_MOUSE	Syn1	Synapsin-1		sp|O88935-1|SYN1_MOUSE, sp|O88935-3|SYN1_MOUSE
20220222_SV_18-2_glyco.11439.11439.2	interact.pep.xml	ANIMNEK	ANIM[147]NEK	K	C	7	2	1366.05	834.391	834.392	418.203	418.203	834.39	418.202	0.0013	0.115563	14.721	11.573	0.9489	2	0	359	365	0	4M(15.9949)							TRUE	sp|Q8BJI1|S6A17_MOUSE	Q8BJI1	S6A17_MOUSE	Slc6a17	Sodium-dependent neutral amino acid transporter SLC6A17
20220222_SV_18-2_glyco.11440.11440.2	interact.pep.xml	DVQTDCTR	DVQTDCTR	R	T	8	2	1366.13	993.419	993.418	497.717	497.716	993.419	497.717	-0.0002	0.182705	11.453	7.703	0.9102	2	0	520	527	0	6C(57.0215)							TRUE	sp|P59644|PI5PA_MOUSE	P59644	PI5PA_MOUSE	Inpp5j	Phosphatidylinositol 4,5-bisphosphate 5-phosphatase A
20220222_SV_18-2_glyco.11441.11441.2	interact.pep.xml	KSSETLR		K	K	7	2	1366.21	819.445	819.444	410.73	410.729	819.445	410.73	-0.0007	0.0161303	16.367	11.518	0.9941	2	0	196	202	0								FALSE	sp|P16330|CN37_MOUSE	P16330	CN37_MOUSE	Cnp	2',3'-cyclic-nucleotide 3'-phosphodiesterase		sp|P16330-2|CN37_MOUSE
20220222_SV_18-2_glyco.11445.11445.2	interact.pep.xml	VCSPNER	VCSPNER	R	L	7	2	1366.53	860.381	860.382	431.198	431.199	860.381	431.198	0.0013	0.194312	12.346	8.864	0.9014	2	0	427	433	0	2C(57.0215)							FALSE	sp|A2AWA9|RBGP1_MOUSE	A2AWA9	RBGP1_MOUSE	Rabgap1	Rab GTPase-activating protein 1		sp|A2AWA9-2|RBGP1_MOUSE
20220222_SV_18-2_glyco.11453.11453.2	interact.pep.xml	AELNNEK		K	K	7	2	1367.44	816.399	816.398	409.207	409.206	816.398	409.206	0.0003	0.0651423	15.806	11.451	0.9714	2	0	20	26	0								FALSE	sp|Q9DBG3-2|AP2B1_MOUSE	Q9DBG3-2	AP2B1_MOUSE	Ap2b1	Isoform 2 of AP-2 complex subunit beta		sp|Q9DBG3|AP2B1_MOUSE
20220222_SV_18-2_glyco.11454.11454.2	interact.pep.xml	DGSCIGNSSR	DGSCIGN[1330]SSR	R	C	10	2	1367.56	2267.86	2267.86	1134.94	1134.94	1051.44	526.725	1216.43	0.239883	12.98	0	1	2	0	2615	2624	0	4C(57.0215), 7N(1216.4229)	HexNAc-2_Hex-5	1.9706	0	DGSCIGnSSR	12.9803	12.9803	TRUE	sp|Q91ZX7|LRP1_MOUSE	Q91ZX7	LRP1_MOUSE	Lrp1	Prolow-density lipoprotein receptor-related protein 1
20220222_SV_18-2_glyco.11455.11455.2	interact.pep.xml	VGSEIER		R	M	7	2	1367.64	788.404	788.404	395.209	395.209	788.403	395.209	0.0013	0.145442	12.458	9.875	0.9336	2	0	390	396	0								FALSE	sp|Q9D0E1-2|HNRPM_MOUSE	Q9D0E1-2	HNRPM_MOUSE	Hnrnpm	Isoform 2 of Heterogeneous nuclear ribonucleoprotein M		sp|Q9D0E1|HNRPM_MOUSE
20220222_SV_18-2_glyco.11457.11457.2	interact.pep.xml	VAAGQEPK		R	T	8	2	1368.07	798.424	798.424	400.219	400.219	798.423	400.219	0.0004	0.00547398	18.313	11.567	0.9938	2	0	36	43	0								TRUE	sp|Q9CPS6|HINT3_MOUSE	Q9CPS6	HINT3_MOUSE	Hint3	Histidine triad nucleotide-binding protein 3
20220222_SV_18-2_glyco.11458.11458.2	interact.pep.xml	EMASGVNTR	EM[147]ASGVNTR	K	I	9	2	1368.15	979.453	979.438	490.734	490.726	979.439	490.727	-0.0007	0.512611	12.904	10.955	0.4206	2	0	256	264	0	2M(15.9949)							FALSE	sp|Q9Z1G4-2|VPP1_MOUSE	Q9Z1G4-2	VPP1_MOUSE	Atp6v0a1	Isoform A1-I of V-type proton ATPase 116 kDa subunit a1		sp|Q9Z1G4-3|VPP1_MOUSE, sp|Q9Z1G4|VPP1_MOUSE
20220222_SV_18-2_glyco.11468.11468.3	interact.pep.xml	HNSYTCEATHK	HNSYTCEATHK	R	T	11	3	1369.26	1346.57	1346.57	449.863	449.862	1346.57	449.863	-0.0018	0.00207133	20.235	9.268	0.9923	2	0	82	92	0	6C(57.0215)							TRUE	sp|P01837|IGKC_MOUSE	P01837	IGKC_MOUSE	Igkc	Immunoglobulin kappa constant
20220222_SV_18-2_glyco.11470.11470.2	interact.pep.xml	VNQAVDR		K	A	7	2	1369.45	800.415	800.41	401.215	401.212	800.414	401.214	-0.0038	0.00369944	18.567	12.798	0.992	2	0	30	36	0								TRUE	sp|Q69ZS6|SV2C_MOUSE	Q69ZS6	SV2C_MOUSE	Sv2c	Synaptic vesicle glycoprotein 2C
20220222_SV_18-2_glyco.11471.11471.2	interact.pep.xml	EVQAAQAR		K	L	8	2	1369.53	871.452	871.451	436.733	436.733	871.451	436.733	-0.0005	0.00644285	18.636	12.744	0.9946	2	0	106	113	0								TRUE	sp|P08226|APOE_MOUSE	P08226	APOE_MOUSE	Apoe	Apolipoprotein E
20220222_SV_18-2_glyco.11472.11472.2	interact.pep.xml	MLSSCCK	M[147]LSSCCK	R	M	7	2	1369.61	900.351	900.35	451.183	451.182	900.35	451.182	0	0.0608835	15.362	9.942	0.9733	2	0	40	46	0	1M(15.9949), 5C(57.0215), 6C(57.0215)							FALSE	sp|O08599|STXB1_MOUSE	O08599	STXB1_MOUSE	Stxbp1	Syntaxin-binding protein 1		sp|O08599-2|STXB1_MOUSE
20220222_SV_18-2_glyco.11473.11473.2	interact.pep.xml	HEAPMQMASAQDAR	HEAPM[147]QM[147]ASAQDAR	R	F	14	2	1369.69	1573.66	1573.66	787.84	787.837	1573.66	787.838	-0.0011	9.61059e-05	25.569	0	1	2	0	3	16	0	5M(15.9949), 7M(15.9949)							TRUE	sp|P62823|RAB3C_MOUSE	P62823	RAB3C_MOUSE	Rab3c	Ras-related protein Rab-3C
20220222_SV_18-2_glyco.11479.11479.2	interact.pep.xml	DAEQTEPEQR		R	E	10	2	1370.22	1201.52	1201.52	601.768	601.768	1201.52	601.768	0	0.0286088	14.674	0	0.9878	2	0	2140	2149	0								FALSE	sp|Q9QYR6-2|MAP1A_MOUSE	Q9QYR6-2	MAP1A_MOUSE	Map1a	Isoform 2 of Microtubule-associated protein 1A		sp|Q9QYR6|MAP1A_MOUSE
20220222_SV_18-2_glyco.11484.11484.2	interact.pep.xml	TLGGGGGGGSGGR		R	R	13	2	1371.12	988.468	988.468	495.241	495.241	988.469	495.242	-0.0001	3.14565e-09	25.263	11.151	1	2	0	30	42	0								FALSE	sp|Q9QWI6-2|SRCN1_MOUSE	Q9QWI6-2	SRCN1_MOUSE	Srcin1	Isoform 2 of SRC kinase signaling inhibitor 1		sp|Q9QWI6-3|SRCN1_MOUSE, sp|Q9QWI6|SRCN1_MOUSE
20220222_SV_18-2_glyco.11486.11486.2	interact.pep.xml	EMASGVNTR	EM[147]ASGVNTR	K	I	9	2	1371.32	979.44	979.439	490.727	490.727	979.439	490.727	-0.0006	0.0025581	20.189	12.579	0.992	2	0	256	264	0	2M(15.9949)							FALSE	sp|Q9Z1G4-2|VPP1_MOUSE	Q9Z1G4-2	VPP1_MOUSE	Atp6v0a1	Isoform A1-I of V-type proton ATPase 116 kDa subunit a1		sp|Q9Z1G4-3|VPP1_MOUSE, sp|Q9Z1G4|VPP1_MOUSE
20220222_SV_18-2_glyco.11495.11495.2	interact.pep.xml	EAINTSKDQENK		K	Y	12	2	1372.34	1375.66	1375.66	688.836	688.836	1375.66	688.836	-0.0001	0.00351577	18.008	11.187	0.9612	2	1	148	159	0								TRUE	sp|Q9ERB0|SNP29_MOUSE	Q9ERB0	SNP29_MOUSE	Snap29	Synaptosomal-associated protein 29
20220222_SV_18-2_glyco.11496.11496.2	interact.pep.xml	INETSDK	IN[1559]ETSDK	R	V	7	2	1372.42	2249.92	2249.92	1125.97	1125.97	805.382	403.698	1444.53	0.140524	13.909	12.05	1	2	0	247	253	0	2N(1444.5339)	HexNAc-4_Hex-3_Fuc-1	-3.9394	0.00657895	INETSDK	10.4658	13.9097	TRUE	sp|E9Q4J9|AGRF2_MOUSE	E9Q4J9	AGRF2_MOUSE	Adgrf2	Adhesion G-protein coupled receptor F2
20220222_SV_18-2_glyco.11500.11500.2	interact.pep.xml	TDEGTYR		K	C	7	2	1373.01	840.361	840.362	421.188	421.188	840.361	421.188	0.0009	0.0691831	16.14	10.84	0.9697	2	0	182	188	0								FALSE	sp|P13595|NCAM1_MOUSE	P13595	NCAM1_MOUSE	Ncam1	Neural cell adhesion molecule 1		sp|P13595-2|NCAM1_MOUSE, sp|P13595-3|NCAM1_MOUSE, sp|P13595-4|NCAM1_MOUSE
20220222_SV_18-2_glyco.11512.11512.2	interact.pep.xml	GKGEQIAR		K	E	8	2	1374.56	857.473	857.471	429.744	429.743	857.472	429.743	-0.0004	0.0232734	19.786	14.684	0.9289	2	1	135	142	0								TRUE	sp|P61027|RAB10_MOUSE	P61027	RAB10_MOUSE	Rab10	Ras-related protein Rab-10
20220222_SV_18-2_glyco.11515.11515.2	interact.pep.xml	KAEELDRR		R	E	8	2	1374.8	1015.54	1015.54	508.778	508.778	1015.54	508.778	-0.0003	0.00431235	20.305	16.505	0.9925	2	0	111	118	0								TRUE	sp|O35609|SCAM3_MOUSE	O35609	SCAM3_MOUSE	Scamp3	Secretory carrier-associated membrane protein 3
20220222_SV_18-2_glyco.11519.11519.2	interact.pep.xml	MEAMEQER	MEAM[147]EQER	K	I	8	2	1375.12	1038.41	1038.41	520.213	520.213	1038.41	520.213	0.0006	0.0826038	14.832	9.093	0.9639	2	0	64	71	0	4M(15.9949)							TRUE	sp|P47708|RP3A_MOUSE	P47708	RP3A_MOUSE	Rph3a	Rabphilin-3A
20220222_SV_18-2_glyco.11529.11529.2	interact.pep.xml	KAAELDRR		R	E	8	2	1376.59	957.536	957.535	479.775	479.775	957.535	479.775	-0.0007	0.00129557	22.224	13.648	0.9961	2	0	97	104	0								TRUE	sp|Q8K021|SCAM1_MOUSE	Q8K021	SCAM1_MOUSE	Scamp1	Secretory carrier-associated membrane protein 1
20220222_SV_18-2_glyco.11530.11530.2	interact.pep.xml	TGSQGQCTQVR	TGSQGQCTQVR	R	V	11	2	1376.7	1220.56	1220.56	611.286	611.285	1220.56	611.286	-0.0009	1.00266e-07	26.336	11.539	1	2	0	21	31	0	7C(57.0215)							TRUE	sp|P62858|RS28_MOUSE	P62858	RS28_MOUSE	Rps28	40S ribosomal protein S28
20220222_SV_18-2_glyco.11534.11534.2	interact.pep.xml	SAADDYNR		K	I	8	2	1377.02	910.38	910.377	456.197	456.196	910.378	456.196	-0.0012	0.0599446	15.389	9.596	0.9737	2	0	240	247	0								TRUE	sp|Q6P8X1|SNX6_MOUSE	Q6P8X1	SNX6_MOUSE	Snx6	Sorting nexin-6
20220222_SV_18-2_glyco.11535.11535.2	interact.pep.xml	ARPEAPR		R	H	7	2	1377.11	795.435	795.433	398.725	398.724	795.435	398.725	-0.0015	0.00628103	15.92	10.79	0.9578	2	1	284	290	0								TRUE	sp|P59644|PI5PA_MOUSE	P59644	PI5PA_MOUSE	Inpp5j	Phosphatidylinositol 4,5-bisphosphate 5-phosphatase A
20220222_SV_18-2_glyco.11549.11549.2	interact.pep.xml	IPSENNK		K	L	7	2	1378.5	800.403	800.404	401.209	401.209	800.403	401.209	0.0011	0.00631497	14.52	11.869	0.9945	2	0	36	42	0								TRUE	sp|P70280|VAMP7_MOUSE	P70280	VAMP7_MOUSE	Vamp7	Vesicle-associated membrane protein 7
20220222_SV_18-2_glyco.11555.11555.2	interact.pep.xml	MGPGATAGGAEK	M[147]GPGATAGGAEK	R	S	12	2	1378.98	1061.48	1061.48	531.747	531.748	1061.48	531.748	-0.0003	2.38595e-07	30.518	13.659	1	2	0	176	187	0	1M(15.9949)							TRUE	sp|P62821|RAB1A_MOUSE	P62821	RAB1A_MOUSE	Rab1A	Ras-related protein Rab-1A
20220222_SV_18-2_glyco.11559.11559.2	interact.pep.xml	AGTSPGTPNR		R	I	10	2	1379.5	956.469	956.469	479.242	479.242	956.467	479.241	0.0011	0.0492659	15.873	11.643	0.9783	2	0	2246	2255	0								TRUE	sp|Q91ZX7|LRP1_MOUSE	Q91ZX7	LRP1_MOUSE	Lrp1	Prolow-density lipoprotein receptor-related protein 1
20220222_SV_18-2_glyco.11575.11575.2	interact.pep.xml	AGSASGVEER		K	S	10	2	1381.66	961.447	961.44	481.731	481.727	961.447	481.731	-0.0068	0.00194026	19.428	11.301	0.9932	2	0	48	57	0								TRUE	sp|Q9JM93|AR6P4_MOUSE	Q9JM93	AR6P4_MOUSE	Arl6ip4	ADP-ribosylation factor-like protein 6-interacting protein 4
20220222_SV_18-2_glyco.11588.11588.3	interact.pep.xml	CDGDHDCADGSDEKDCTPR	CDGDHDCADGSDEKDCTPR	K	C	19	3	1383.01	2209.78	2209.78	737.601	737.6	2208.77	737.265	1.0036	0.00153727	12.753	0	0.8527	2	1	3595	3613	0	16C(57.0215), 1C(57.0215), 7C(57.0215)	Mod1: First isotopic peak (PeakApex: 1.0032, Theoretical: 1.0024)						TRUE	sp|Q91ZX7|LRP1_MOUSE	Q91ZX7	LRP1_MOUSE	Lrp1	Prolow-density lipoprotein receptor-related protein 1
20220222_SV_18-2_glyco.11590.11590.2	interact.pep.xml	NATSDDIKK		K	S	9	2	1383.17	991.484	991.485	496.749	496.75	990.498	496.256	0.9865	0.0013618	20.228	12.944	0.9719	2	0	25	33	0		Mod1: Deamidation (PeakApex: 0.9842, Theoretical: 0.9840)						TRUE	sp|P60904|DNJC5_MOUSE	P60904	DNJC5_MOUSE	Dnajc5	DnaJ homolog subfamily C member 5
20220222_SV_18-2_glyco.11591.11591.2	interact.pep.xml	KNVAGDGVNR		R	C	10	2	1383.3	1028.54	1028.54	515.276	515.275	1028.54	515.275	0.0002	2.93069e-05	25.199	13.792	1	2	0	84	93	0								TRUE	sp|P47708|RP3A_MOUSE	P47708	RP3A_MOUSE	Rph3a	Rabphilin-3A
20220222_SV_18-2_glyco.11594.11594.2	interact.pep.xml	SAEQGEVENGR		K	C	11	2	1383.54	1175.51	1175.51	588.761	588.761	1174.52	588.268	0.9871	0.00644169	20.264	10.216	0.9561	2	0	21	31	0		Mod1: Deamidation (PeakApex: 0.9842, Theoretical: 0.9840)						TRUE	sp|Q9D289|TPC6B_MOUSE	Q9D289	TPC6B_MOUSE	Trappc6b	Trafficking protein particle complex subunit 6B
20220222_SV_18-2_glyco.11625.11625.3	interact.pep.xml	IQAQQQATKPSK		R	E	12	3	1386.86	1326.73	1326.73	443.25	443.249	1326.73	443.249	0.0008	0.0689842	15.145	9.771	0.9413	2	1	1167	1178	0								FALSE	sp|Q9QWI6-2|SRCN1_MOUSE	Q9QWI6-2	SRCN1_MOUSE	Srcin1	Isoform 2 of SRC kinase signaling inhibitor 1		sp|Q9QWI6|SRCN1_MOUSE
20220222_SV_18-2_glyco.11629.11629.2	interact.pep.xml	LSPNQQR		K	I	7	2	1387.22	841.441	841.441	421.728	421.728	841.441	421.728	0	0.000134517	16.992	9.396	1	2	0	62	68	0								FALSE	sp|P13595|NCAM1_MOUSE	P13595	NCAM1_MOUSE	Ncam1	Neural cell adhesion molecule 1		sp|P13595-2|NCAM1_MOUSE, sp|P13595-3|NCAM1_MOUSE, sp|P13595-4|NCAM1_MOUSE
20220222_SV_18-2_glyco.11632.11632.2	interact.pep.xml	AAQSTAMNR		R	H	9	2	1387.77	948.446	948.445	475.23	475.23	948.445	475.23	0	1.46122e-05	23.092	10.089	1	2	0	447	455	0								TRUE	sp|P46460|NSF_MOUSE	P46460	NSF_MOUSE	Nsf	Vesicle-fusing ATPase
20220222_SV_18-2_glyco.11633.11633.2	interact.pep.xml	DADSGDSQNPPNQPSK		R	Q	16	2	1387.85	1655.7	1655.7	828.859	828.858	1655.7	828.858	-0.0001	0.000127204	28.082	11.115	1	2	0	25	40	0								FALSE	sp|Q62313|TGON1_MOUSE	Q62313	TGON1_MOUSE	Tgoln1	Trans-Golgi network integral membrane protein 1	Tgoln2	sp|Q62314|TGON2_MOUSE
20220222_SV_18-2_glyco.11634.11634.2	interact.pep.xml	NSGPASSEPR		K	L	10	2	1387.97	1000.46	1000.46	501.236	501.236	1000.46	501.236	0.0002	0.0118774	16.291	10.837	0.9957	2	0	47	56	0								TRUE	sp|P59644|PI5PA_MOUSE	P59644	PI5PA_MOUSE	Inpp5j	Phosphatidylinositol 4,5-bisphosphate 5-phosphatase A
20220222_SV_18-2_glyco.11636.11636.2	interact.pep.xml	AMQGAGTQER		K	V	10	2	1388.13	1047.48	1047.48	524.746	524.745	1047.48	524.746	-0.0003	0.00152087	18.543	10.01	0.9949	2	0	244	253	0								TRUE	sp|Q07076|ANXA7_MOUSE	Q07076	ANXA7_MOUSE	Anxa7	Annexin A7
20220222_SV_18-2_glyco.11652.11652.2	interact.pep.xml	EDIHAGGGGAR		K	A	11	2	1390.35	1038.49	1038.48	520.25	520.25	1038.48	520.249	0.0006	0.113664	14.703	10.756	0.9498	2	0	177	187	0								TRUE	sp|Q9CX86|ROA0_MOUSE	Q9CX86	ROA0_MOUSE	Hnrnpa0	Heterogeneous nuclear ribonucleoprotein A0
20220222_SV_18-2_glyco.11653.11653.2	interact.pep.xml	GSGGSFSK		R	A	8	2	1390.42	725.335	725.334	363.675	363.674	725.334	363.675	-0.0001	0.014563	18.847	13.904	0.9948	2	0	178	185	0								TRUE	sp|Q9JKD3|SCAM5_MOUSE	Q9JKD3	SCAM5_MOUSE	Scamp5	Secretory carrier-associated membrane protein 5
20220222_SV_18-2_glyco.11654.11654.2	interact.pep.xml	HPIDDDCR	HPIDDDCR	R	S	8	2	1390.5	1026.42	1026.42	514.217	514.216	1026.42	514.217	-0.0013	0.00642688	17.268	0	0.9946	2	0	312	319	0	7C(57.0215)							TRUE	sp|Q8C726|BTBD9_MOUSE	Q8C726	BTBD9_MOUSE	Btbd9	BTB/POZ domain-containing protein 9
20220222_SV_18-2_glyco.11659.11659.2	interact.pep.xml	SEAMSSVAAK	SEAM[147]SSVAAK	R	V	10	2	1391	995.462	995.46	498.738	498.738	995.459	498.737	0.0011	0.115061	14.153	10.562	0.9491	2	0	13	22	0	4M(15.9949)							FALSE	sp|Q99NF2-2|NSMF_MOUSE	Q99NF2-2	NSMF_MOUSE	Nsmf	Isoform 2 of NMDA receptor synaptonuclear signaling and neuronal migration factor		sp|Q99NF2-3|NSMF_MOUSE, sp|Q99NF2-4|NSMF_MOUSE, sp|Q99NF2-5|NSMF_MOUSE, sp|Q99NF2|NSMF_MOUSE
20220222_SV_18-2_glyco.11660.11660.2	interact.pep.xml	HTCSNLER	HTCSNLER	K	E	8	2	1391.08	1015.45	1015.45	508.733	508.732	1015.45	508.733	-0.0004	5.05038e-05	21.443	10.959	1	2	0	310	317	0	3C(57.0215)							FALSE	sp|Q9D4C9|CLVS1_MOUSE	Q9D4C9	CLVS1_MOUSE	Clvs1	Clavesin-1		sp|Q9D4C9-3|CLVS1_MOUSE
20220222_SV_18-2_glyco.11673.11673.2	interact.pep.xml	FGSQASQK		K	A	8	2	1393.14	851.414	851.414	426.714	426.714	851.414	426.714	0.0001	0.0133266	18.914	12.112	0.9952	2	0	232	239	0								FALSE	sp|Q9EPJ9|ARFG1_MOUSE	Q9EPJ9	ARFG1_MOUSE	Arfgap1	ADP-ribosylation factor GTPase-activating protein 1		sp|Q9EPJ9-2|ARFG1_MOUSE
20220222_SV_18-2_glyco.11693.11693.2	interact.pep.xml	NKAPGEYR		K	S	8	2	1395.47	933.468	933.467	467.741	467.741	933.467	467.741	-0.0001	0.0125754	15.66	10.86	0.9651	2	1	525	532	0								FALSE	sp|O08599|STXB1_MOUSE	O08599	STXB1_MOUSE	Stxbp1	Syntaxin-binding protein 1		sp|O08599-2|STXB1_MOUSE
20220222_SV_18-2_glyco.11699.11699.2	interact.pep.xml	HNSYTCEATHK	HNSYTCEATHK	R	T	11	2	1395.96	1346.55	1346.57	674.28	674.29	1346.57	674.291	-0.0018	3.16592e-06	31.498	8.419	1	2	0	82	92	0	6C(57.0215)							TRUE	sp|P01837|IGKC_MOUSE	P01837	IGKC_MOUSE	Igkc	Immunoglobulin kappa constant
20220222_SV_18-2_glyco.11718.11718.2	interact.pep.xml	IQESQPR		K	S	7	2	1397.79	856.441	856.441	429.228	429.228	856.44	429.227	0.0009	0.336512	12.392	9.164	0.722	2	0	252	258	0								TRUE	sp|Q9QZI8|SERC1_MOUSE	Q9QZI8	SERC1_MOUSE	Serinc1	Serine incorporator 1
20220222_SV_18-2_glyco.11720.11720.2	interact.pep.xml	DFMGDKR	DFM[147]GDKR	R	V	7	2	1397.95	883.387	883.386	442.701	442.7	883.386	442.7	0.0003	0.0499459	13.706	0	0.978	2	0	191	197	0	3M(15.9949)							TRUE	sp|Q91WA3|HDA11_MOUSE	Q91WA3	HDA11_MOUSE	Hdac11	Histone deacetylase 11
20220222_SV_18-2_glyco.11722.11722.2	interact.pep.xml	HNSYTCEATHK	HNSYTCEATHK	R	T	11	2	1398.11	1346.55	1346.57	674.283	674.29	1346.57	674.291	-0.0018	5.52713e-05	25.53	0	1	2	0	82	92	0	6C(57.0215)							TRUE	sp|P01837|IGKC_MOUSE	P01837	IGKC_MOUSE	Igkc	Immunoglobulin kappa constant
20220222_SV_18-2_glyco.11727.11727.2	interact.pep.xml	IHDPEAK		K	W	7	2	1398.82	808.409	808.408	405.212	405.211	808.408	405.211	0	0.00650856	16.606	11.782	0.9947	2	0	82	88	0								TRUE	sp|Q9Z218|DPP6_MOUSE	Q9Z218	DPP6_MOUSE	Dpp6	Dipeptidyl aminopeptidase-like protein 6
20220222_SV_18-2_glyco.11731.11731.2	interact.pep.xml	DDKDTIEK		R	L	8	2	1399.21	962.456	962.456	482.235	482.235	962.456	482.235	-0.0001	0.00359071	25.794	15.905	0.9391	2	1	121	128	0								FALSE	sp|P63001|RAC1_MOUSE	P63001	RAC1_MOUSE	Rac1	Ras-related C3 botulinum toxin substrate 1	Rac2	sp|Q05144|RAC2_MOUSE
20220222_SV_18-2_glyco.11755.11755.2	interact.pep.xml	QEQGSSQIR		R	L	9	2	1402.06	1031.5	1031.5	516.757	516.757	1031.5	516.757	-0.0004	0.274157	12.748	9.503	0.8179	2	0	131	139	0								FALSE	sp|Q8BQZ4|RLGPB_MOUSE	Q8BQZ4	RLGPB_MOUSE	Ralgapb	Ral GTPase-activating protein subunit beta		sp|Q8BQZ4-2|RLGPB_MOUSE
20220222_SV_18-2_glyco.11765.11765.3	interact.pep.xml	MRHEAPMQMASAQDAR	M[147]RHEAPM[147]QM[147]ASAQDAR	-	F	16	3	1403.44	1876.8	1876.8	626.608	626.607	1876.8	626.606	0.0013	0.286088	12.674	9.832	0.5862	2	1	1	16	0	1M(15.9949), 7M(15.9949), 9M(15.9949)							TRUE	sp|P62823|RAB3C_MOUSE	P62823	RAB3C_MOUSE	Rab3c	Ras-related protein Rab-3C
20220222_SV_18-2_glyco.11766.11766.3	interact.pep.xml	IRNVSDTTKR	IRN[1330]VSDTTKR	R	N	10	3	1403.71	2406.08	2406.08	803.034	803.034	1188.66	397.226	1217.42	0.106339	15.281	13.555	0.6242	2	1	90	99	0	3N(1216.4229)	HexNAc-2_Hex-5	2.0206	0	IRnVSDTTKR	15.2816	15.2816	FALSE	sp|P97797-2|SHPS1_MOUSE	P97797-2	SHPS1_MOUSE	Sirpa	Isoform 2 of Tyrosine-protein phosphatase non-receptor type substrate 1		sp|P97797-3|SHPS1_MOUSE, sp|P97797-4|SHPS1_MOUSE, sp|P97797|SHPS1_MOUSE
20220222_SV_18-2_glyco.11774.11774.2	interact.pep.xml	EVLHGNQR		R	K	8	2	1404.71	951.49	951.489	476.752	476.752	951.489	476.752	0	0.0153405	15.236	11.583	0.9945	2	0	16	23	0								TRUE	sp|P53026|RL10A_MOUSE	P53026	RL10A_MOUSE	Rpl10a	60S ribosomal protein L10a
20220222_SV_18-2_glyco.11775.11775.2	interact.pep.xml	KAPPSQPPR		R	I	9	2	1404.79	976.546	976.545	489.28	489.28	976.545	489.28	-0.0002	0.000181921	19.636	11.933	1	2	0	904	912	0								TRUE	sp|P12960|CNTN1_MOUSE	P12960	CNTN1_MOUSE	Cntn1	Contactin-1
20220222_SV_18-2_glyco.11779.11779.2	interact.pep.xml	NEPQNPGANSAR		K	G	12	2	1405.11	1253.58	1253.58	627.796	627.798	1253.57	627.795	0.007	7.49375e-06	25.569	11.325	1	2	0	184	195	0								TRUE	sp|Q9CQD1|RAB5A_MOUSE	Q9CQD1	RAB5A_MOUSE	Rab5a	Ras-related protein Rab-5A
20220222_SV_18-2_glyco.11793.11793.2	interact.pep.xml	YASENVNK		R	L	8	2	1406.95	923.435	923.434	462.725	462.724	923.435	462.725	-0.0003	0.000482435	20.507	10.157	0.9998	2	0	112	119	0								FALSE	sp|P62821|RAB1A_MOUSE	P62821	RAB1A_MOUSE	Rab1A	Ras-related protein Rab-1A	Rab1b	sp|Q9D1G1|RAB1B_MOUSE
20220222_SV_18-2_glyco.11794.11794.2	interact.pep.xml	VVDPTHK		K	-	7	2	1407.03	794.428	794.428	398.221	398.221	794.429	398.222	-0.0003	0.000801348	18.153	10.81	0.9988	2	0	407	413	0								FALSE	sp|P07758|A1AT1_MOUSE	P07758	A1AT1_MOUSE	Serpina1a	Alpha-1-antitrypsin 1-1	Serpina1b, Serpina1d, Serpina1e	sp|P22599|A1AT2_MOUSE, sp|Q00897|A1AT4_MOUSE, sp|Q00898|A1AT5_MOUSE
20220222_SV_18-2_glyco.11795.11795.2	interact.pep.xml	LASDSDAESDSR		K	A	12	2	1407.11	1251.52	1251.52	626.768	626.768	1251.52	626.768	-0.0006	0.222972	12.107	0	0.8764	2	0	815	826	0								FALSE	sp|Q80U28-15|MADD_MOUSE	Q80U28-15	MADD_MOUSE	Madd	Isoform 15 of MAP kinase-activating death domain protein		sp|Q80U28-10|MADD_MOUSE, sp|Q80U28-11|MADD_MOUSE, sp|Q80U28-12|MADD_MOUSE, sp|Q80U28-13|MADD_MOUSE, sp|Q80U28-14|MADD_MOUSE, sp|Q80U28-2|MADD_MOUSE, sp|Q80U28-3|MADD_MOUSE, sp|Q80U28-4|MADD_MOUSE, sp|Q80U28-5|MADD_MOUSE, sp|Q80U28-6|MADD_MOUSE, sp|Q80U28-7|MADD_MOUSE, sp|Q80U28-8|MADD_MOUSE, sp|Q80U28-9|MADD_MOUSE, sp|Q80U28|MADD_MOUSE
20220222_SV_18-2_glyco.11798.11798.2	interact.pep.xml	SGSDEVQAGQQR		K	K	12	2	1407.35	1260.57	1260.57	631.292	631.292	1260.57	631.292	0.0006	1.58241e-09	29.634	11.159	1	2	0	1571	1582	0								FALSE	sp|P01027|CO3_MOUSE	P01027	CO3_MOUSE	C3	Complement C3		sp|P01027-2|CO3_MOUSE
20220222_SV_18-2_glyco.11805.11805.2	interact.pep.xml	NEGSESAPEGQAQQR		K	R	15	2	1408.22	1586.69	1586.69	794.353	794.352	1586.69	794.353	-0.0023	0.0674917	14.183	0	0.9704	2	0	169	183	0								TRUE	sp|P62960|YBOX1_MOUSE	P62960	YBOX1_MOUSE	Ybx1	Y-box-binding protein 1
20220222_SV_18-2_glyco.11815.11815.3	interact.pep.xml	RQVQGMQSSQQR		R	N	12	3	1409.91	1431.7	1431.7	478.241	478.24	1431.7	478.241	-0.0011	1.50839e-09	28.695	11.136	1	2	0	79	90	0								TRUE	sp|Q9WTT4|VATG2_MOUSE	Q9WTT4	VATG2_MOUSE	Atp6v1g2	V-type proton ATPase subunit G 2
20220222_SV_18-2_glyco.11818.11818.3	interact.pep.xml	NNTVTPGGKPNK		K	T	12	3	1410.19	1225.64	1225.64	409.555	409.555	1225.64	409.554	0.0002	0.0219849	16.362	11.043	0.9785	2	1	55	66	0								TRUE	sp|O55142|RL35A_MOUSE	O55142	RL35A_MOUSE	Rpl35a	60S ribosomal protein L35a
20220222_SV_18-2_glyco.11823.11823.2	interact.pep.xml	AQDEYTQR		R	S	8	2	1410.6	1009.45	1009.45	505.731	505.73	1009.45	505.731	-0.0003	0.00352014	19.573	12.35	0.9919	2	0	37	44	0								TRUE	sp|Q69ZS6|SV2C_MOUSE	Q69ZS6	SV2C_MOUSE	Sv2c	Synaptic vesicle glycoprotein 2C
20220222_SV_18-2_glyco.11826.11826.2	interact.pep.xml	EEFEHQQK		K	E	8	2	1410.84	1073.48	1073.48	537.747	537.746	1073.48	537.746	0.0002	0.0259379	15.132	10.019	0.9891	2	0	590	597	0								TRUE	sp|P63017|HSP7C_MOUSE	P63017	HSP7C_MOUSE	Hspa8	Heat shock cognate 71 kDa protein
20220222_SV_18-2_glyco.11828.11828.2	interact.pep.xml	EHPYDAAK		K	D	8	2	1411	929.425	929.424	465.72	465.719	929.424	465.719	-0.0002	0.0427563	14.976	8.925	0.9811	2	0	95	102	0								TRUE	sp|Q9D1K2|VATF_MOUSE	Q9D1K2	VATF_MOUSE	Atp6v1f	V-type proton ATPase subunit F
20220222_SV_18-2_glyco.11830.11830.2	interact.pep.xml	LGEGEGSMTK	LGEGEGSM[147]TK	K	E	10	2	1411.2	1023.46	1023.45	512.735	512.735	1023.45	512.734	0.0003	0.00637529	20.282	11.358	0.9946	2	0	110	119	0	8M(15.9949)							FALSE	sp|Q6P8X1|SNX6_MOUSE	Q6P8X1	SNX6_MOUSE	Snx6	Sorting nexin-6	Snx5	sp|Q9D8U8|SNX5_MOUSE
20220222_SV_18-2_glyco.11833.11833.2	interact.pep.xml	MVQEAEK		R	Y	7	2	1411.44	833.389	833.395	417.702	417.705	833.395	417.705	-0.0003	0.0716595	15.06	14.758	0.9686	2	0	518	524	0								TRUE	sp|P63017|HSP7C_MOUSE	P63017	HSP7C_MOUSE	Hspa8	Heat shock cognate 71 kDa protein
20220222_SV_18-2_glyco.11835.11835.2	interact.pep.xml	GGSSCLR	GGSSCLR	R	Q	7	2	1411.6	735.334	735.334	368.675	368.674	735.333	368.674	0.0004	0.124667	12.117	0	0.9445	2	0	139	145	0	5C(57.0215)							FALSE	sp|Q7TSY6-2|CELF4_MOUSE	Q7TSY6-2	CELF4_MOUSE	Celf4	Isoform 2 of CUGBP Elav-like family member 4		sp|Q7TSY6-3|CELF4_MOUSE, sp|Q7TSY6-4|CELF4_MOUSE, sp|Q7TSY6-5|CELF4_MOUSE, sp|Q7TSY6|CELF4_MOUSE
20220222_SV_18-2_glyco.11851.11851.2	interact.pep.xml	NPDNPEAADK		K	F	10	2	1413.77	1069.47	1069.47	535.742	535.741	1069.47	535.741	-0.0004	0.000216521	27.158	11.954	1	2	0	47	56	0								TRUE	sp|P60904|DNJC5_MOUSE	P60904	DNJC5_MOUSE	Dnajc5	DnaJ homolog subfamily C member 5
20220222_SV_18-2_glyco.11859.11859.2	interact.pep.xml	KLDSPQGTNK		K	D	10	2	1414.72	1086.57	1086.57	544.292	544.291	1086.57	544.291	0.0004	0.000354038	18.972	12.265	1	2	0	129	138	0								FALSE	sp|Q9ES97|RTN3_MOUSE	Q9ES97	RTN3_MOUSE	Rtn3	Reticulon-3		sp|Q9ES97-2|RTN3_MOUSE
20220222_SV_18-2_glyco.11863.11863.2	interact.pep.xml	GQSEEIQK		K	K	8	2	1415.04	917.447	917.445	459.731	459.73	917.445	459.73	0	0.0203491	13.85	10.435	0.992	2	0	62	69	0								TRUE	sp|Q8BP67|RL24_MOUSE	Q8BP67	RL24_MOUSE	Rpl24	60S ribosomal protein L24
20220222_SV_18-2_glyco.11870.11870.3	interact.pep.xml	LTKPKPQAESK		K	K	11	3	1415.7	1225.7	1225.7	409.575	409.575	1225.7	409.575	0.0001	0.00415868	16.718	11.458	0.9701	2	2	144	154	0								TRUE	sp|P63089|PTN_MOUSE	P63089	PTN_MOUSE	Ptn	Pleiotrophin
20220222_SV_18-2_glyco.11882.11882.2	interact.pep.xml	KAAELDR		R	R	7	2	1417.45	801.435	801.434	401.725	401.724	801.434	401.724	-0.0008	0.13995	17.902	14.236	0.9366	2	0	97	103	0								TRUE	sp|Q8K021|SCAM1_MOUSE	Q8K021	SCAM1_MOUSE	Scamp1	Secretory carrier-associated membrane protein 1
20220222_SV_18-2_glyco.11884.11884.2	interact.pep.xml	KLTPQGQR		R	D	8	2	1417.62	926.53	926.53	464.272	464.272	926.53	464.272	0	0.0123261	16.694	11.887	0.9955	2	0	122	129	0								TRUE	sp|Q9CZX8|RS19_MOUSE	Q9CZX8	RS19_MOUSE	Rps19	40S ribosomal protein S19
20220222_SV_18-2_glyco.11891.11891.2	interact.pep.xml	DTGTDTTAPR		K	Y	10	2	1418.18	1033.47	1033.47	517.741	517.741	1033.47	517.741	0.0001	0.0140716	15.201	10.906	0.995	2	0	773	782	0								TRUE	sp|Q7TSJ2|MAP6_MOUSE	Q7TSJ2	MAP6_MOUSE	Map6	Microtubule-associated protein 6
20220222_SV_18-2_glyco.11900.11900.2	interact.pep.xml	DMCLSSSK	DM[147]CLSSSK	K	K	8	2	1419.65	942.379	942.377	472.197	472.196	942.379	472.197	-0.0014	0.033943	17.377	10.834	0.9852	2	0	139	146	0	2M(15.9949), 3C(57.0215)							TRUE	sp|Q8BG39|SV2B_MOUSE	Q8BG39	SV2B_MOUSE	Sv2b	Synaptic vesicle glycoprotein 2B
20220222_SV_18-2_glyco.11906.11906.2	interact.pep.xml	AAELDRR		K	E	7	2	1420.19	829.441	829.44	415.728	415.727	829.441	415.728	-0.0007	0.112622	18.256	14.418	0.9503	2	0	98	104	0								TRUE	sp|Q8K021|SCAM1_MOUSE	Q8K021	SCAM1_MOUSE	Scamp1	Secretory carrier-associated membrane protein 1
20220222_SV_18-2_glyco.11920.11920.3	interact.pep.xml	ANHPMDAEVTK	ANHPM[147]DAEVTK	K	A	11	3	1421.55	1227.56	1227.56	410.193	410.195	1227.56	410.192	0.0074	0.00766877	17.195	11.566	0.9915	2	0	873	883	0	5M(15.9949)							FALSE	sp|P17426-2|AP2A1_MOUSE	P17426-2	AP2A1_MOUSE	Ap2a1	Isoform B of AP-2 complex subunit alpha-1		sp|P17426|AP2A1_MOUSE
20220222_SV_18-2_glyco.11929.11929.3	interact.pep.xml	LENNDNKPVTNSR		R	D	13	3	1422.69	1499.74	1499.73	500.919	500.918	1499.73	500.918	-0.002	1.61338e-05	27.625	9.561	1	2	1	494	506	0								FALSE	sp|P59326|YTHD1_MOUSE	P59326	YTHD1_MOUSE	Ythdf1	YTH domain-containing family protein 1	Ythdf3	sp|Q8BYK6-2|YTHD3_MOUSE, sp|Q8BYK6-3|YTHD3_MOUSE, sp|Q8BYK6|YTHD3_MOUSE
20220222_SV_18-2_glyco.11934.11934.2	interact.pep.xml	YDAVQHCR	YDAVQHCR	R	Y	8	2	1423.09	1047.46	1047.45	524.735	524.735	1047.46	524.735	-0.0008	0.00729038	20.049	10.476	0.9952	2	0	133	140	0	7C(57.0215)							TRUE	sp|P49586|PCY1A_MOUSE	P49586	PCY1A_MOUSE	Pcyt1a	Choline-phosphate cytidylyltransferase A
20220222_SV_18-2_glyco.11944.11944.2	interact.pep.xml	MAQTIMK	M[147]AQTIM[147]K	R	A	7	2	1424.43	853.405	853.404	427.71	427.709	853.404	427.709	0.0004	0.0236929	13.764	9.208	0.9903	2	0	14	20	0	1M(15.9949), 6M(15.9949)							TRUE	sp|P57746|VATD_MOUSE	P57746	VATD_MOUSE	Atp6v1d	V-type proton ATPase subunit D
20220222_SV_18-2_glyco.11945.11945.2	interact.pep.xml	DAEDLQKR		R	L	8	2	1424.51	973.483	973.484	487.749	487.749	973.483	487.749	0.0006	0.00143639	18.877	10.978	0.9953	2	0	161	168	0								TRUE	sp|P08226|APOE_MOUSE	P08226	APOE_MOUSE	Apoe	Apolipoprotein E
20220222_SV_18-2_glyco.11965.11965.2	interact.pep.xml	SSAGGGLR		R	L	8	2	1426.91	703.362	703.362	352.688	352.688	703.361	352.688	0.0003	0.0370467	18.225	11.91	0.9837	2	0	22	29	0								TRUE	sp|P97441|ZNT3_MOUSE	P97441	ZNT3_MOUSE	Slc30a3	Zinc transporter 3
20220222_SV_18-2_glyco.11967.11967.2	interact.pep.xml	QNSVQNSGGSVSSR		R	F	14	2	1427.07	1405.66	1405.66	703.835	703.835	1405.65	703.835	0.0009	2.36971e-08	35.82	13.043	1	2	0	25	38	0								TRUE	sp|Q8BH82|NAPEP_MOUSE	Q8BH82	NAPEP_MOUSE	Napepld	N-acyl-phosphatidylethanolamine-hydrolyzing phospholipase D
20220222_SV_18-2_glyco.11970.11970.2	interact.pep.xml	GSPQQIDHAK		R	Q	10	2	1427.32	1079.54	1079.54	540.776	540.775	1079.54	540.775	-0.0001	0.00147722	15.339	10.318	0.9951	2	0	480	489	0								TRUE	sp|Q3U0V1|FUBP2_MOUSE	Q3U0V1	FUBP2_MOUSE	Khsrp	Far upstream element-binding protein 2
20220222_SV_18-2_glyco.11973.11973.2	interact.pep.xml	VGSVLQEGCEK	VGSVLQEGCEK	R	I	11	2	1427.56	1204.55	1204.55	603.284	603.284	1204.58	603.295	-0.0227	0.22818	15.103	12.41	0.8713	2	0	528	538	0	9C(57.0215)							TRUE	sp|Q8K2B3|SDHA_MOUSE	Q8K2B3	SDHA_MOUSE	Sdha	Succinate dehydrogenase [ubiquinone] flavoprotein subunit, mitochondrial
20220222_SV_18-2_glyco.11975.11975.2	interact.pep.xml	EAAEQDVEK		K	K	9	2	1427.73	1017.46	1017.46	509.738	509.738	1017.46	509.738	-0.0004	1.09194e-05	20.641	11.85	1	2	0	201	209	0								TRUE	sp|P47963|RL13_MOUSE	P47963	RL13_MOUSE	Rpl13	60S ribosomal protein L13
20220222_SV_18-2_glyco.11979.11979.3	interact.pep.xml	VACTCDQKPCNCPK	VACTCDQKPCNCPK	K	G	14	3	1428.3	1736.71	1736.71	579.912	579.911	1736.71	579.911	0.0007	0.0116011	19.242	10.594	0.9747	2	1	71	84	0	10C(57.0215), 12C(57.0215), 3C(57.0215), 5C(57.0215)							TRUE	sp|P48320|DCE2_MOUSE	P48320	DCE2_MOUSE	Gad2	Glutamate decarboxylase 2
20220222_SV_18-2_glyco.11980.11980.3	interact.pep.xml	GKESQEQPVSDSHQQPNESSK		K	Q	21	3	1428.5	2325.05	2325.05	776.024	776.023	2325.05	776.023	0	0.0538427	13.667	10.061	0.9645	2	1	152	172	0								TRUE	sp|P70663|SPRL1_MOUSE	P70663	SPRL1_MOUSE	Sparcl1	SPARC-like protein 1
20220222_SV_18-2_glyco.11981.11981.3	interact.pep.xml	AKKDDTDDEIAK		K	Y	12	3	1428.58	1347.65	1347.65	450.225	450.225	1347.65	450.224	0.0004	0.100346	14.494	9.759	0.9066	2	1	89	100	0								TRUE	sp|P35564|CALX_MOUSE	P35564	CALX_MOUSE	Canx	Calnexin
20220222_SV_18-2_glyco.11982.11982.3	interact.pep.xml	AAADNKDQLEK		K	A	11	3	1428.69	1201.6	1201.59	401.539	401.539	1201.59	401.538	0.0004	0.0121782	15.337	10.867	0.9747	2	1	559	569	0								TRUE	sp|P80560|PTPR2_MOUSE	P80560	PTPR2_MOUSE	Ptprn2	Receptor-type tyrosine-protein phosphatase N2
20220222_SV_18-2_glyco.11992.11992.2	interact.pep.xml	MNDSNSSGAGGPVK	M[147]NDSNSSGAGGPVK	K	I	14	2	1430.21	1335.58	1335.57	668.795	668.794	1335.57	668.793	0.0008	2.65766e-06	30.802	0	1	2	0	177	190	0	1M(15.9949)							TRUE	sp|P61028|RAB8B_MOUSE	P61028	RAB8B_MOUSE	Rab8b	Ras-related protein Rab-8B
20220222_SV_18-2_glyco.11997.11997.2	interact.pep.xml	SENLGQGDK		K	A	9	2	1430.67	946.437	946.437	474.226	474.226	946.436	474.225	0.0011	0.0125374	16.054	11.611	0.9955	2	0	459	467	0								TRUE	sp|Q8VEE4|RFA1_MOUSE	Q8VEE4	RFA1_MOUSE	Rpa1	Replication protein A 70 kDa DNA-binding subunit
20220222_SV_18-2_glyco.12001.12001.3	interact.pep.xml	YGTPATSGHDK		R	S	11	3	1431.38	1132.52	1132.52	378.513	378.512	1132.51	378.512	0.0002	0.306847	11.966	0	0.7867	2	0	118	128	0								FALSE	sp|Q8BLV3|SL9A7_MOUSE	Q8BLV3	SL9A7_MOUSE	Slc9a7	Sodium/hydrogen exchanger 7		sp|Q8BLV3-2|SL9A7_MOUSE
20220222_SV_18-2_glyco.12003.12003.3	interact.pep.xml	MENGPSESKPVSR	M[147]ENGPSESKPVSR	R	S	13	3	1431.82	1433.65	1433.65	478.89	478.892	1432.66	478.561	0.9925	1.23355e-05	24.019	10.84	1	2	1	1930	1942	0	1M(15.9949)	Mod1: Deamidation (PeakApex: 0.9842, Theoretical: 0.9840); Mod1: First isotopic peak (Theoretical: 1.0024)						FALSE	sp|Q8BPN8-2|DMXL2_MOUSE	Q8BPN8-2	DMXL2_MOUSE	Dmxl2	Isoform 2 of DmX-like protein 2		sp|Q8BPN8|DMXL2_MOUSE
20220222_SV_18-2_glyco.12007.12007.2	interact.pep.xml	MKQEPVR		R	T	7	2	1432.22	886.471	886.475	444.243	444.245	886.469	444.242	0.0059	0.0261874	15.638	12.974	0.9184	2	1	134	140	0								FALSE	sp|P62746|RHOB_MOUSE	P62746	RHOB_MOUSE	Rhob	Rho-related GTP-binding protein RhoB	Rhoc	sp|Q62159|RHOC_MOUSE
20220222_SV_18-2_glyco.12008.12008.2	interact.pep.xml	KTPVPGK		R	A	7	2	1432.3	725.444	725.444	363.729	363.729	725.443	363.729	0.0002	0.0939723	15.608	11.548	0.9589	2	0	168	174	0								TRUE	sp|Q99JI6|RAP1B_MOUSE	Q99JI6	RAP1B_MOUSE	Rap1b	Ras-related protein Rap-1b
20220222_SV_18-2_glyco.12009.12009.2	interact.pep.xml	SCAGISGK	SCAGISGK	R	S	8	2	1432.39	778.363	778.362	390.189	390.188	778.364	390.189	-0.0027	0.0100964	15.815	11.664	0.9959	2	0	28	35	0	2C(57.0215)							FALSE	sp|Q99JH8|ERD21_MOUSE	Q99JH8	ERD21_MOUSE	Kdelr1	ER lumen protein-retaining receptor 1	Kdelr2, Kdelr3	sp|Q8R1L4|ERD23_MOUSE, sp|Q9CQM2|ERD22_MOUSE
20220222_SV_18-2_glyco.12010.12010.2	interact.pep.xml	QEQQPTPGAR		K	A	10	2	1432.47	1110.54	1110.54	556.279	556.276	1110.54	556.278	-0.0034	0.042692	16.17	11.493	0.9811	2	0	3	12	0								TRUE	sp|Q6NXK7|DPP10_MOUSE	Q6NXK7	DPP10_MOUSE	Dpp10	Inactive dipeptidyl peptidase 10
20220222_SV_18-2_glyco.12011.12011.2	interact.pep.xml	QQELEEK		R	L	7	2	1432.55	902.436	902.435	452.225	452.225	902.434	452.224	0.0001	0.124534	15.438	15.438	0.9445	2	0	116	122	0								FALSE	sp|Q3UL36|ARGL1_MOUSE	Q3UL36	ARGL1_MOUSE	Arglu1	Arginine and glutamate-rich protein 1	Lrriq1	sp|Q0P5X1-2|LRIQ1_MOUSE, sp|Q0P5X1|LRIQ1_MOUSE, sp|Q3UL36-2|ARGL1_MOUSE
20220222_SV_18-2_glyco.12023.12023.2	interact.pep.xml	MENGPSESKPVSR	M[147]ENGPSESKPVSR	R	S	13	2	1433.87	1434.65	1434.66	718.334	718.335	1432.66	717.338	1.9946	0.000726942	23.054	0	0.6923	2	1	1930	1942	0	1M(15.9949)	Mod1: First isotopic peak, Mod2: Deamidation (PeakApex: 1.9888)						FALSE	sp|Q8BPN8-2|DMXL2_MOUSE	Q8BPN8-2	DMXL2_MOUSE	Dmxl2	Isoform 2 of DmX-like protein 2		sp|Q8BPN8|DMXL2_MOUSE
20220222_SV_18-2_glyco.12025.12025.2	interact.pep.xml	EASPPTSADK		K	S	10	2	1434.03	1001.47	1001.47	501.741	501.741	1001.47	501.74	0.0001	0.0110948	16.211	11.088	0.9958	2	0	936	945	0								TRUE	sp|P20357|MTAP2_MOUSE	P20357	MTAP2_MOUSE	Map2	Microtubule-associated protein 2
20220222_SV_18-2_glyco.12029.12029.3	interact.pep.xml	MKQEPVKPEEGR	M[147]KQEPVKPEEGR	K	D	12	3	1434.61	1442.72	1442.72	481.914	481.913	1442.72	481.913	-0.0008	7.24502e-09	26.456	10.217	1	2	2	134	145	0	1M(15.9949)							TRUE	sp|Q9QUI0|RHOA_MOUSE	Q9QUI0	RHOA_MOUSE	Rhoa	Transforming protein RhoA
20220222_SV_18-2_glyco.12030.12030.3	interact.pep.xml	EESKNDTVDKVDK		R	S	13	3	1434.77	1505.72	1505.72	502.915	502.914	1505.72	502.914	-0.0001	0.0622092	15.102	11.257	0.9582	2	2	347	359	0								FALSE	sp|Q6GYP7|RGPA1_MOUSE	Q6GYP7	RGPA1_MOUSE	Ralgapa1	Ral GTPase-activating protein subunit alpha-1		sp|Q6GYP7-2|RGPA1_MOUSE, sp|Q6GYP7-4|RGPA1_MOUSE
20220222_SV_18-2_glyco.12032.12032.3	interact.pep.xml	SDEDNKPDAGPDAAGK		R	E	16	3	1434.96	1585.69	1585.69	529.57	529.569	1585.69	529.569	0.0013	0.000363496	24.258	9.307	0.9947	2	1	1469	1484	0								FALSE	sp|Q9WTQ5|AKA12_MOUSE	Q9WTQ5	AKA12_MOUSE	Akap12	A-kinase anchor protein 12		sp|Q9WTQ5-2|AKA12_MOUSE
20220222_SV_18-2_glyco.12046.12046.2	interact.pep.xml	KGDAPAAEAEAK		K	E	12	2	1436.55	1156.57	1156.57	579.294	579.293	1156.57	579.293	-0.0002	6.99e-12	45.09	17.978	1	2	0	56	67	0								TRUE	sp|P06837|NEUM_MOUSE	P06837	NEUM_MOUSE	Gap43	Neuromodulin
20220222_SV_18-2_glyco.12055.12055.3	interact.pep.xml	MENGPSESKPVSR	M[147]ENGPSESKPVSR	R	S	13	3	1437.38	1432.66	1432.66	478.562	478.561	1432.66	478.561	0.0003	7.39921e-09	25.452	11.208	1	2	1	1930	1942	0	1M(15.9949)							FALSE	sp|Q8BPN8-2|DMXL2_MOUSE	Q8BPN8-2	DMXL2_MOUSE	Dmxl2	Isoform 2 of DmX-like protein 2		sp|Q8BPN8|DMXL2_MOUSE
20220222_SV_18-2_glyco.12056.12056.3	interact.pep.xml	EDAPPEDKESESEAK		R	L	15	3	1437.64	1660.72	1660.71	554.579	554.579	1659.71	554.244	1.0035	0.0299571	16.594	10.253	0.7762	2	1	11	25	0		Mod1: First isotopic peak (PeakApex: 1.0032, Theoretical: 1.0024)						TRUE	sp|Q99L43|CDS2_MOUSE	Q99L43	CDS2_MOUSE	Cds2	Phosphatidate cytidylyltransferase 2
20220222_SV_18-2_glyco.12063.12063.2	interact.pep.xml	GGHVVVQK		R	A	8	2	1438.28	822.472	822.471	412.243	412.243	822.471	412.243	-0.0003	0.00684765	18.416	11.828	0.9949	2	0	99	106	0								TRUE	sp|Q3TXX4|VGLU1_MOUSE	Q3TXX4	VGLU1_MOUSE	Slc17a7	Vesicular glutamate transporter 1
20220222_SV_18-2_glyco.12069.12069.2	interact.pep.xml	SGTVTPGR		K	S	8	2	1439.06	773.404	773.403	387.709	387.709	773.403	387.709	-0.0006	0.00339723	19.7	14.391	0.9918	2	0	226	233	0								TRUE	sp|Q80Z24|NEGR1_MOUSE	Q80Z24	NEGR1_MOUSE	Negr1	Neuronal growth regulator 1
20220222_SV_18-2_glyco.12070.12070.2	interact.pep.xml	VQDEYSR		R	R	7	2	1439.14	895.404	895.403	448.709	448.709	895.404	448.709	-0.001	0.0424906	17.28	12.144	0.9812	2	0	37	43	0								TRUE	sp|Q9JIS5|SV2A_MOUSE	Q9JIS5	SV2A_MOUSE	Sv2a	Synaptic vesicle glycoprotein 2A
20220222_SV_18-2_glyco.12078.12078.2	interact.pep.xml	KLNEQSPTR		R	C	9	2	1440.36	1071.57	1071.57	536.792	536.791	1071.57	536.791	0.0004	0.00127003	19.44	13.578	0.9962	2	0	43	51	0								TRUE	sp|O08547|SC22B_MOUSE	O08547	SC22B_MOUSE	Sec22b	Vesicle-trafficking protein SEC22b
20220222_SV_18-2_glyco.12090.12090.2	interact.pep.xml	FMEENPKK	FM[147]EENPKK	R	S	8	2	1441.99	1037.49	1037.48	519.751	519.75	1037.49	519.75	-0.0002	0.0109333	16.345	0	0.9958	2	0	48	55	0	2M(15.9949)							TRUE	sp|D3YVE8|S35G2_MOUSE	D3YVE8	S35G2_MOUSE	Slc35g2	Solute carrier family 35 member G2
20220222_SV_18-2_glyco.12096.12096.3	interact.pep.xml	LENNENKPVTNSR		R	D	13	3	1442.76	1513.75	1513.75	505.591	505.59	1513.75	505.59	-0.0013	6.06135e-09	30.328	10.948	1	2	1	515	527	0								TRUE	sp|Q91YT7|YTHD2_MOUSE	Q91YT7	YTHD2_MOUSE	Ythdf2	YTH domain-containing family protein 2
20220222_SV_18-2_glyco.12097.12097.3	interact.pep.xml	KGPGPGGPGGAGGAR		R	G	15	3	1443.02	1191.61	1191.6	398.211	398.207	1191.61	398.211	-0.0102	0.00152658	16.444	11.974	0.9944	2	0	54	68	0								TRUE	sp|P60761|NEUG_MOUSE	P60761	NEUG_MOUSE	Nrgn	Neurogranin
20220222_SV_18-2_glyco.12105.12105.2	interact.pep.xml	KVNEAQYR		K	S	8	2	1443.69	1006.52	1006.52	504.267	504.267	1006.52	504.267	-0.0003	0.00153829	18.744	12.821	0.9948	2	0	544	551	0								FALSE	sp|Q922S4-3|PDE2A_MOUSE	Q922S4-3	PDE2A_MOUSE	Pde2a	Isoform PDE2A2 of cGMP-dependent 3',5'-cyclic phosphodiesterase		sp|Q922S4-2|PDE2A_MOUSE, sp|Q922S4|PDE2A_MOUSE
20220222_SV_18-2_glyco.12111.12111.2	interact.pep.xml	NEPQNPGANSAR		K	G	12	2	1444.17	1254.56	1254.56	628.287	628.287	1253.57	627.795	0.9841	0.0672705	13.424	10.87	0.7509	2	0	184	195	0		Mod1: Deamidation (PeakApex: 0.9842, Theoretical: 0.9840)						TRUE	sp|Q9CQD1|RAB5A_MOUSE	Q9CQD1	RAB5A_MOUSE	Rab5a	Ras-related protein Rab-5A
20220222_SV_18-2_glyco.12123.12123.3	interact.pep.xml	EDGNEEDKENQGDETQGQQPPQR		R	R	23	3	1445.44	2627.1	2627.1	876.707	876.706	2627.1	876.706	-0.0002	0.000138995	24.928	0	0.9961	2	1	255	277	0								TRUE	sp|P62960|YBOX1_MOUSE	P62960	YBOX1_MOUSE	Ybx1	Y-box-binding protein 1
20220222_SV_18-2_glyco.12124.12124.3	interact.pep.xml	GNHECASINR	GNHECASINR	R	I	10	3	1445.71	1156.5	1156.5	386.509	386.509	1156.5	386.509	0.0003	0.141906	12.892	0	0.9485	2	0	122	131	0	5C(57.0215)							FALSE	sp|P62141|PP1B_MOUSE	P62141	PP1B_MOUSE	Ppp1cb	Serine/threonine-protein phosphatase PP1-beta catalytic subunit	Ppp1ca, Ppp1cc	sp|P62137|PP1A_MOUSE, sp|P63087-2|PP1G_MOUSE, sp|P63087|PP1G_MOUSE
20220222_SV_18-2_glyco.12129.12129.2	interact.pep.xml	CDMEDER	CDMEDER	K	V	7	2	1446.21	953.322	953.321	477.668	477.668	953.322	477.668	-0.0006	5.57828e-05	18.514	9.167	1	2	0	137	143	0	1C(57.0215)							FALSE	sp|P63011|RAB3A_MOUSE	P63011	RAB3A_MOUSE	Rab3a	Ras-related protein Rab-3A	Rab3c	sp|P62823|RAB3C_MOUSE
20220222_SV_18-2_glyco.12134.12134.2	interact.pep.xml	KGSEVESVK		K	E	9	2	1446.61	961.508	961.499	481.762	481.757	961.508	481.761	-0.0086	0.147904	15.647	12.971	0.9323	2	0	9	17	0								TRUE	sp|P68181|KAPCB_MOUSE	P68181	KAPCB_MOUSE	Prkacb	cAMP-dependent protein kinase catalytic subunit beta
20220222_SV_18-2_glyco.12135.12135.2	interact.pep.xml	KQMVANVEK	KQM[147]VANVEK	K	Q	9	2	1446.69	1061.55	1061.55	531.784	531.784	1061.55	531.784	0	0.000104893	20.248	12.333	1	2	0	35	43	0	3M(15.9949)							TRUE	sp|O89116|VTI1A_MOUSE	O89116	VTI1A_MOUSE	Vti1a	Vesicle transport through interaction with t-SNAREs homolog 1A
20220222_SV_18-2_glyco.12140.12140.2	interact.pep.xml	KMDETDASSAVK	KM[147]DETDASSAVK	R	V	12	2	1447.1	1296.59	1296.59	649.301	649.3	1296.59	649.301	-0.0004	4.23e-12	44.627	11.166	1	2	0	84	95	0	2M(15.9949)							TRUE	sp|Q921F2|TADBP_MOUSE	Q921F2	TADBP_MOUSE	Tardbp	TAR DNA-binding protein 43
20220222_SV_18-2_glyco.12145.12145.2	interact.pep.xml	YNHFNNSDGK		R	G	10	2	1447.81	1194.51	1194.51	598.261	598.264	1194.51	598.26	0.0075	0.0256069	14.365	10.52	0.9934	2	0	396	405	0								FALSE	sp|Q8CBH5-2|MFSD6_MOUSE	Q8CBH5-2	MFSD6_MOUSE	Mfsd6	Isoform 2 of Major facilitator superfamily domain-containing protein 6		sp|Q8CBH5|MFSD6_MOUSE
20220222_SV_18-2_glyco.12153.12153.3	interact.pep.xml	GSEEKPTQENNYR		R	L	13	3	1449.1	1550.7	1550.69	517.907	517.905	1550.7	517.906	-0.0014	0.0325649	15.449	0	0.9701	2	1	366	378	0								TRUE	sp|Q80UP8|S20A2_MOUSE	Q80UP8	S20A2_MOUSE	Slc20a2	Sodium-dependent phosphate transporter 2
20220222_SV_18-2_glyco.12163.12163.2	interact.pep.xml	RQEELER		K	K	7	2	1450.05	958.484	958.483	480.249	480.249	958.483	480.249	-0.0001	0.0160371	20.818	19.181	0.9942	2	0	90	96	0								TRUE	sp|Q8K021|SCAM1_MOUSE	Q8K021	SCAM1_MOUSE	Scamp1	Secretory carrier-associated membrane protein 1
20220222_SV_18-2_glyco.12165.12165.2	interact.pep.xml	IECESPNR	IECESPNR	R	H	8	2	1450.22	1005.45	1005.45	503.734	503.731	1003.44	502.727	2.0079	0.00272036	18.933	12.202	0.607	2	0	219	226	0	3C(57.0215)	Mod1: Second isotopic peak (PeakApex: 2.0062, Theoretical: 2.0047)						FALSE	sp|P70704|AT8A1_MOUSE	P70704	AT8A1_MOUSE	Atp8a1	Phospholipid-transporting ATPase IA		sp|P70704-2|AT8A1_MOUSE, sp|P70704-3|AT8A1_MOUSE
20220222_SV_18-2_glyco.12168.12168.2	interact.pep.xml	DMCLSDSNK	DM[147]CLSDSNK	K	G	9	2	1450.66	1084.42	1084.42	543.216	543.215	1084.42	543.216	-0.0013	0.00863973	19.754	10.369	0.9957	2	0	196	204	0	2M(15.9949), 3C(57.0215)							TRUE	sp|Q9JIS5|SV2A_MOUSE	Q9JIS5	SV2A_MOUSE	Sv2a	Synaptic vesicle glycoprotein 2A
20220222_SV_18-2_glyco.12170.12170.2	interact.pep.xml	KVNESIK		R	Y	7	2	1450.85	816.471	816.47	409.243	409.242	816.471	409.243	-0.0005	0.0318405	22.036	17.803	0.9914	2	0	253	259	0								FALSE	sp|Q8C561-2|LMBD2_MOUSE	Q8C561-2	LMBD2_MOUSE	Lmbrd2	Isoform 2 of G-protein coupled receptor-associated protein LMBRD2		sp|Q8C561|LMBD2_MOUSE
20220222_SV_18-2_glyco.12172.12172.2	interact.pep.xml	RQEEEEAMR		K	R	9	2	1451.04	1176.52	1176.52	589.268	589.267	1176.52	589.267	-0.0001	5.57002e-06	21.982	10.895	1	2	0	580	588	0								FALSE	sp|Q8BYK6-3|YTHD3_MOUSE	Q8BYK6-3	YTHD3_MOUSE	Ythdf3	Isoform 3 of YTH domain-containing family protein 3		sp|Q8BYK6-2|YTHD3_MOUSE, sp|Q8BYK6|YTHD3_MOUSE
20220222_SV_18-2_glyco.12176.12176.2	interact.pep.xml	NEKGEIEQER		R	I	10	2	1451.36	1230.58	1230.58	616.3	616.299	1230.58	616.299	0.0002	0.0245047	17.943	10.333	0.9244	2	1	745	754	0								FALSE	sp|G5E829|AT2B1_MOUSE	G5E829	AT2B1_MOUSE	Atp2b1	Plasma membrane calcium-transporting ATPase 1	Atp2b2	sp|Q9R0K7|AT2B2_MOUSE
20220222_SV_18-2_glyco.12177.12177.2	interact.pep.xml	APPGAPEK		R	Q	8	2	1451.44	765.403	765.401	383.709	383.708	765.402	383.708	-0.0006	2.48581e-05	22.204	18.167	1	2	0	236	243	0								TRUE	sp|Q62277|SYPH_MOUSE	Q62277	SYPH_MOUSE	Syp	Synaptophysin
20220222_SV_18-2_glyco.12183.12183.3	interact.pep.xml	QDEGKEDPEADQEHA		R	-	15	3	1452.21	1696.68	1696.68	566.568	566.568	1696.68	566.568	-0.0002	0.00151443	22.779	11.609	0.9828	2	1	213	227	0								TRUE	sp|P06837|NEUM_MOUSE	P06837	NEUM_MOUSE	Gap43	Neuromodulin
20220222_SV_18-2_glyco.12195.12195.2	interact.pep.xml	ITDPSSSR		R	K	8	2	1453.6	861.42	861.419	431.717	431.717	861.419	431.717	-0.0004	0.130062	14.612	11.87	0.9417	2	0	56	63	0								TRUE	sp|Q9WUC3|LY6H_MOUSE	Q9WUC3	LY6H_MOUSE	Ly6h	Lymphocyte antigen 6H
20220222_SV_18-2_glyco.12196.12196.2	interact.pep.xml	DDKDTIER		R	L	8	2	1453.68	990.462	990.462	496.238	496.238	990.462	496.238	0	0.0206348	16.868	11.542	0.9386	2	1	121	128	0								TRUE	sp|P60764|RAC3_MOUSE	P60764	RAC3_MOUSE	Rac3	Ras-related C3 botulinum toxin substrate 3
20220222_SV_18-2_glyco.12198.12198.2	interact.pep.xml	DLQSAEK		R	E	7	2	1453.83	789.387	789.386	395.701	395.7	789.387	395.701	-0.0008	0.0452723	16.766	11.957	0.98	2	0	261	267	0								TRUE	sp|P46096|SYT1_MOUSE	P46096	SYT1_MOUSE	Syt1	Synaptotagmin-1
20220222_SV_18-2_glyco.12199.12199.2	interact.pep.xml	SGSPMAR		R	-	7	2	1453.91	704.328	704.327	353.171	353.171	704.328	353.171	-0.0003	0.0445143	17.906	11.199	0.9803	2	0	188	194	0								FALSE	sp|P04370-4|MBP_MOUSE	P04370-4	MBP_MOUSE	Mbp	Isoform 4 of Myelin basic protein		sp|P04370-10|MBP_MOUSE, sp|P04370-11|MBP_MOUSE, sp|P04370-13|MBP_MOUSE, sp|P04370-14|MBP_MOUSE, sp|P04370-5|MBP_MOUSE, sp|P04370-6|MBP_MOUSE, sp|P04370-7|MBP_MOUSE, sp|P04370-8|MBP_MOUSE, sp|P04370-9|MBP_MOUSE, sp|P04370|MBP_MOUSE
20220222_SV_18-2_glyco.12201.12201.2	interact.pep.xml	IEAASMSGAGR	IEAASM[147]SGAGR	R	R	11	2	1454.1	1064.49	1064.49	533.254	533.253	1064.49	533.253	0.0001	1.82468e-05	17.361	13.999	1	2	0	1414	1424	0	6M(15.9949)							TRUE	sp|Q91ZX7|LRP1_MOUSE	Q91ZX7	LRP1_MOUSE	Lrp1	Prolow-density lipoprotein receptor-related protein 1
20220222_SV_18-2_glyco.12203.12203.2	interact.pep.xml	IECESPNR	IECESPNR	R	H	8	2	1454.27	1003.44	1003.44	502.727	502.727	1003.44	502.727	0.0005	0.0473696	13.798	0	0.9791	2	0	219	226	0	3C(57.0215)							FALSE	sp|P70704|AT8A1_MOUSE	P70704	AT8A1_MOUSE	Atp8a1	Phospholipid-transporting ATPase IA		sp|P70704-2|AT8A1_MOUSE, sp|P70704-3|AT8A1_MOUSE
20220222_SV_18-2_glyco.12210.12210.4	interact.pep.xml	RSEGHEQTPAAHAQGTGPEGGK		R	G	22	4	1454.9	2201.02	2201.02	551.263	551.262	2201.02	551.263	-0.0004	2e-14	40.105	12.982	1	2	0	385	406	0								FALSE	sp|Q7TSJ2|MAP6_MOUSE	Q7TSJ2	MAP6_MOUSE	Map6	Microtubule-associated protein 6		sp|Q7TSJ2-2|MAP6_MOUSE, sp|Q7TSJ2-3|MAP6_MOUSE
20220222_SV_18-2_glyco.12213.12213.3	interact.pep.xml	LEGNSPQGSSHGVK		K	I	14	3	1455.38	1395.68	1395.67	466.232	466.232	1395.67	466.232	-0.0006	3.20289e-05	20.454	10.362	1	2	0	177	190	0								TRUE	sp|P55258|RAB8A_MOUSE	P55258	RAB8A_MOUSE	Rab8a	Ras-related protein Rab-8A
20220222_SV_18-2_glyco.12219.12219.2	interact.pep.xml	ESPDMTK		K	N	7	2	1456.46	806.349	806.348	404.182	404.181	806.348	404.181	0	0.411386	12.043	9.036	0.5887	2	0	294	300	0								TRUE	sp|P70318|TIAR_MOUSE	P70318	TIAR_MOUSE	Tial1	Nucleolysin TIAR
20220222_SV_18-2_glyco.12227.12227.2	interact.pep.xml	AHSVDVEK		R	N	8	2	1457.57	883.44	883.44	442.727	442.727	883.44	442.727	-0.0001	0.00652759	16.29	13.008	0.9947	2	0	220	227	0								TRUE	sp|Q8QZT2|CCSAP_MOUSE	Q8QZT2	CCSAP_MOUSE	Ccsap	Centriole, cilia and spindle-associated protein
20220222_SV_18-2_glyco.12231.12231.3	interact.pep.xml	EREQEFQSK		R	Q	9	3	1457.94	1179.55	1179.55	394.192	394.191	1179.55	394.191	-0.0002	0.00592162	16.297	11.18	0.9722	2	1	50	58	0								TRUE	sp|Q9WTT4|VATG2_MOUSE	Q9WTT4	VATG2_MOUSE	Atp6v1g2	V-type proton ATPase subunit G 2
20220222_SV_18-2_glyco.12233.12233.3	interact.pep.xml	KLEGNSPQGSSHGVK		K	I	15	3	1458.33	1523.77	1523.77	508.931	508.93	1523.77	508.93	-0.0011	1.0684e-10	23.488	11.658	1	2	0	176	190	0								TRUE	sp|P55258|RAB8A_MOUSE	P55258	RAB8A_MOUSE	Rab8a	Ras-related protein Rab-8A
20220222_SV_18-2_glyco.12246.12246.2	interact.pep.xml	NATSDDIK		K	K	8	2	1460.11	862.404	862.404	432.209	432.209	862.403	432.209	0.0007	8.06573e-05	19.402	11.597	1	2	0	25	32	0								TRUE	sp|P60904|DNJC5_MOUSE	P60904	DNJC5_MOUSE	Dnajc5	DnaJ homolog subfamily C member 5
20220222_SV_18-2_glyco.12247.12247.2	interact.pep.xml	EQGQNLAR		K	Q	8	2	1460.19	914.458	914.457	458.236	458.236	914.457	458.236	0	0.060196	15.607	11.468	0.9736	2	0	129	136	0								FALSE	sp|P62835|RAP1A_MOUSE	P62835	RAP1A_MOUSE	Rap1a	Ras-related protein Rap-1A	Rap1b	sp|Q99JI6|RAP1B_MOUSE
20220222_SV_18-2_glyco.12251.12251.2	interact.pep.xml	CDMEEER	CDMEEER	K	V	7	2	1460.74	967.338	967.338	484.676	484.676	967.337	484.676	0.0001	0.030304	15.574	8.266	0.9869	2	0	137	143	0	1C(57.0215)							TRUE	sp|Q9CZT8|RAB3B_MOUSE	Q9CZT8	RAB3B_MOUSE	Rab3b	Ras-related protein Rab-3B
20220222_SV_18-2_glyco.12252.12252.2	interact.pep.xml	FRNPPGK		K	E	7	2	1460.82	814.446	814.444	408.23	408.229	814.445	408.23	-0.0006	0.00101192	18.297	12.633	0.9819	2	1	216	222	0								TRUE	sp|Q8VEK0|CC50A_MOUSE	Q8VEK0	CC50A_MOUSE	Tmem30a	Cell cycle control protein 50A
20220222_SV_18-2_glyco.12255.12255.3	interact.pep.xml	SKMEEQTQQIR	SKM[147]EEQTQQIR	R	L	11	3	1461.28	1392.67	1392.67	465.23	465.229	1392.67	465.229	-0.0009	0.000135314	22.665	13.37	0.9962	2	1	251	261	0	3M(15.9949)							TRUE	sp|P08226|APOE_MOUSE	P08226	APOE_MOUSE	Apoe	Apolipoprotein E
20220222_SV_18-2_glyco.12264.12264.2	interact.pep.xml	SEDEEKVK	n[43]SEDEEKVK	M	L	8	2	1462.53	1004.49	1004.49	503.252	503.25	1004.47	503.24	0.0196	0.0226058	18.869	15.318	0.9313	2	1	2	9	0	N-term(42.0106)							TRUE	sp|Q9D0I4|STX17_MOUSE	Q9D0I4	STX17_MOUSE	Stx17	Syntaxin-17
20220222_SV_18-2_glyco.12265.12265.2	interact.pep.xml	LQNPSDR		K	K	7	2	1462.61	828.409	828.414	415.212	415.214	828.409	415.212	0.0055	0.0529359	15.605	9.946	0.9767	2	0	39	45	0								TRUE	sp|Q9WV55|VAPA_MOUSE	Q9WV55	VAPA_MOUSE	Vapa	Vesicle-associated membrane protein-associated protein A
20220222_SV_18-2_glyco.12287.12287.2	interact.pep.xml	TTEQDLK		K	D	7	2	1465.43	833.413	833.413	417.714	417.714	833.413	417.714	-0.0004	0.0440941	17.099	15.158	0.9805	2	0	115	121	0								TRUE	sp|Q921F2|TADBP_MOUSE	Q921F2	TADBP_MOUSE	Tardbp	TAR DNA-binding protein 43
20220222_SV_18-2_glyco.12288.12288.2	interact.pep.xml	LIHDTNMR	LIHDTNM[147]R	K	A	8	2	1465.55	1014.49	1014.49	508.253	508.253	1014.49	508.253	0	3.86116e-05	17.607	9.931	1	2	0	362	369	0	7M(15.9949)							TRUE	sp|Q69ZS6|SV2C_MOUSE	Q69ZS6	SV2C_MOUSE	Sv2c	Synaptic vesicle glycoprotein 2C
20220222_SV_18-2_glyco.12297.12297.2	interact.pep.xml	MEAMEQER	M[147]EAMEQER	K	I	8	2	1466.59	1038.41	1038.41	520.213	520.213	1038.41	520.213	0.0001	0.243081	12.957	9.4	0.8555	2	0	64	71	0	1M(15.9949)							TRUE	sp|P47708|RP3A_MOUSE	P47708	RP3A_MOUSE	Rph3a	Rabphilin-3A
20220222_SV_18-2_glyco.12307.12307.4	interact.pep.xml	QLDHESDDADREDEER		K	S	16	4	1467.45	1957.79	1957.79	490.455	490.454	1957.79	490.454	0.0002	2.509e-05	29.902	10.717	1	2	1	418	433	0								FALSE	sp|Q8BPN8-2|DMXL2_MOUSE	Q8BPN8-2	DMXL2_MOUSE	Dmxl2	Isoform 2 of DmX-like protein 2		sp|Q8BPN8-3|DMXL2_MOUSE, sp|Q8BPN8|DMXL2_MOUSE
20220222_SV_18-2_glyco.12310.12310.2	interact.pep.xml	ADDPGIKR		K	A	8	2	1467.92	870.456	870.455	436.235	436.235	870.456	436.235	-0.0007	0.263178	11.819	0	0.8317	2	0	113	120	0								FALSE	sp|Q9D4C9|CLVS1_MOUSE	Q9D4C9	CLVS1_MOUSE	Clvs1	Clavesin-1		sp|Q9D4C9-2|CLVS1_MOUSE
20220222_SV_18-2_glyco.12313.12313.2	interact.pep.xml	NLQTNETR		K	T	8	2	1468.19	974.478	974.478	488.247	488.246	974.478	488.246	-0.0003	0.000101892	20.399	11.006	1	2	0	880	887	0								TRUE	sp|P80560|PTPR2_MOUSE	P80560	PTPR2_MOUSE	Ptprn2	Receptor-type tyrosine-protein phosphatase N2
20220222_SV_18-2_glyco.12315.12315.2	interact.pep.xml	IISAHGCK	IISAHGCK	R	V	8	2	1468.34	884.454	884.453	443.234	443.234	884.454	443.234	-0.0007	0.000276886	20.692	11.291	1	2	0	195	202	0	7C(57.0215)							TRUE	sp|Q6PIC6|AT1A3_MOUSE	Q6PIC6	AT1A3_MOUSE	Atp1a3	Sodium/potassium-transporting ATPase subunit alpha-3
20220222_SV_18-2_glyco.12323.12323.2	interact.pep.xml	KLEAAEER		K	R	8	2	1469.3	944.493	944.491	473.254	473.253	944.493	473.254	-0.0014	0.112331	15.298	10.777	0.9504	2	0	87	94	0								FALSE	sp|P55821|STMN2_MOUSE	P55821	STMN2_MOUSE	Stmn2	Stathmin-2	Stmn1, Stmn4	sp|P54227|STMN1_MOUSE, sp|P63042|STMN4_MOUSE
20220222_SV_18-2_glyco.12332.12332.2	interact.pep.xml	EDAANNYAR		K	G	9	2	1470.38	1022.44	1022.44	512.229	512.229	1022.44	512.228	0.0018	5.07951e-05	22.155	10.773	1	2	0	97	105	0								FALSE	sp|P68369|TBA1A_MOUSE	P68369	TBA1A_MOUSE	Tuba1a	Tubulin alpha-1A chain	Tuba1b, Tuba1c, Tuba3a, Tuba4a, Tuba8	sp|P05213|TBA1B_MOUSE, sp|P05214|TBA3_MOUSE, sp|P68368|TBA4A_MOUSE, sp|P68373|TBA1C_MOUSE, sp|Q9JJZ2|TBA8_MOUSE
20220222_SV_18-2_glyco.12335.12335.2	interact.pep.xml	TSNALEK		K	D	7	2	1470.92	761.393	761.393	381.704	381.704	761.392	381.703	0.0005	0.0730181	17.177	12.27	0.9681	2	0	203	209	0								FALSE	sp|Q7TN29|SMAP2_MOUSE	Q7TN29	SMAP2_MOUSE	Smap2	Stromal membrane-associated protein 2		sp|Q7TN29-2|SMAP2_MOUSE
20220222_SV_18-2_glyco.12336.12336.2	interact.pep.xml	SDLEDQR		K	A	7	2	1470.99	861.384	861.383	431.699	431.699	861.383	431.699	0.0001	0.0586476	15.427	9.999	0.9742	2	0	135	141	0								TRUE	sp|Q9ERI2|RB27A_MOUSE	Q9ERI2	RB27A_MOUSE	Rab27a	Ras-related protein Rab-27A
20220222_SV_18-2_glyco.12339.12339.2	interact.pep.xml	QQQQQQNDVVK		K	L	11	2	1471.23	1342.65	1342.65	672.332	672.331	1341.66	671.839	0.9838	0.0364307	14.645	10.543	0.849	2	0	179	189	0		Mod1: Deamidation (PeakApex: 0.9842, Theoretical: 0.9840)						TRUE	sp|Q6PHN9|RAB35_MOUSE	Q6PHN9	RAB35_MOUSE	Rab35	Ras-related protein Rab-35
20220222_SV_18-2_glyco.12341.12341.2	interact.pep.xml	QTETGEGSVCQR	QTETGEGSVCQR	R	T	12	2	1471.4	1350.59	1350.58	676.3	676.299	1350.58	676.299	0.0001	9.46782e-05	27.595	10.612	1	2	0	754	765	0	10C(57.0215)							FALSE	sp|Q80U28-15|MADD_MOUSE	Q80U28-15	MADD_MOUSE	Madd	Isoform 15 of MAP kinase-activating death domain protein		sp|Q80U28-10|MADD_MOUSE, sp|Q80U28-11|MADD_MOUSE, sp|Q80U28-12|MADD_MOUSE, sp|Q80U28-13|MADD_MOUSE, sp|Q80U28-14|MADD_MOUSE, sp|Q80U28-2|MADD_MOUSE, sp|Q80U28-3|MADD_MOUSE, sp|Q80U28-4|MADD_MOUSE, sp|Q80U28-5|MADD_MOUSE, sp|Q80U28-6|MADD_MOUSE, sp|Q80U28-7|MADD_MOUSE, sp|Q80U28-8|MADD_MOUSE, sp|Q80U28-9|MADD_MOUSE, sp|Q80U28|MADD_MOUSE
20220222_SV_18-2_glyco.12349.12349.2	interact.pep.xml	TLEDNEER		R	M	8	2	1472.38	1004.44	1004.44	503.228	503.227	1004.44	503.228	-0.0008	0.000568963	18.721	10.298	0.9996	2	0	515	522	0								TRUE	sp|P48320|DCE2_MOUSE	P48320	DCE2_MOUSE	Gad2	Glutamate decarboxylase 2
20220222_SV_18-2_glyco.12351.12351.2	interact.pep.xml	RSANTQVVR		R	E	9	2	1472.57	1029.57	1029.57	515.792	515.791	1029.57	515.791	-0.0007	5.16702e-07	24.703	12.47	1	2	0	283	291	0								TRUE	sp|Q5FWK3|RHG01_MOUSE	Q5FWK3	RHG01_MOUSE	Arhgap1	Rho GTPase-activating protein 1
20220222_SV_18-2_glyco.12366.12366.2	interact.pep.xml	TVPNDATQTK		K	E	10	2	1474.79	1073.54	1073.53	537.775	537.774	1073.54	537.775	-0.0007	0.00023906	20.839	12.299	1	2	0	1100	1109	0								FALSE	sp|P13595|NCAM1_MOUSE	P13595	NCAM1_MOUSE	Ncam1	Neural cell adhesion molecule 1		sp|P13595-2|NCAM1_MOUSE
20220222_SV_18-2_glyco.12367.12367.2	interact.pep.xml	ELQETQQER		R	E	9	2	1474.87	1159.55	1159.55	580.781	580.781	1159.55	580.781	0	0.00224559	17.86	11.919	0.9925	2	0	353	361	0								TRUE	sp|Q0VGU4|VGF_MOUSE	Q0VGU4	VGF_MOUSE	Vgf	Neurosecretory protein VGF
20220222_SV_18-2_glyco.12368.12368.2	interact.pep.xml	TGTLTQNR		K	M	8	2	1474.95	889.463	889.461	445.739	445.738	889.462	445.738	-0.0004	0.00121705	20.894	12.109	0.9965	2	0	368	375	0								FALSE	sp|Q6PIC6|AT1A3_MOUSE	Q6PIC6	AT1A3_MOUSE	Atp1a3	Sodium/potassium-transporting ATPase subunit alpha-3	Atp12a, Atp1a1, Atp1a2, Atp1a4, Atp4a	sp|Q64436|ATP4A_MOUSE, sp|Q6PIE5|AT1A2_MOUSE, sp|Q8VDN2|AT1A1_MOUSE, sp|Q9WV27|AT1A4_MOUSE, sp|Q9Z1W8|AT12A_MOUSE
20220222_SV_18-2_glyco.12376.12376.3	interact.pep.xml	SEGHEQTPAAHAQGTGPEGGK		R	G	21	3	1476.19	2044.92	2044.92	682.649	682.647	2044.92	682.647	0.0001	3.84592e-05	27.16	8.569	0.9999	2	0	386	406	0								FALSE	sp|Q7TSJ2|MAP6_MOUSE	Q7TSJ2	MAP6_MOUSE	Map6	Microtubule-associated protein 6		sp|Q7TSJ2-2|MAP6_MOUSE, sp|Q7TSJ2-3|MAP6_MOUSE
20220222_SV_18-2_glyco.12384.12384.2	interact.pep.xml	GSGFQGTK		R	L	8	2	1477.38	780.377	780.377	391.196	391.196	780.377	391.196	0.0001	0.0117345	13.949	9.207	0.9957	2	0	603	610	0								TRUE	sp|Q9Z218|DPP6_MOUSE	Q9Z218	DPP6_MOUSE	Dpp6	Dipeptidyl aminopeptidase-like protein 6
20220222_SV_18-2_glyco.12386.12386.2	interact.pep.xml	HSISMPAMR	HSISM[147]PAM[147]R	Q	N	9	2	1477.74	1060.48	1060.48	531.247	531.247	1060.48	531.247	-0.0006	0.124882	14.114	9.245	0.9444	1	0	135	143	0	5M(15.9949), 8M(15.9949)							FALSE	sp|Q62393-3|TPD52_MOUSE	Q62393-3	TPD52_MOUSE	Tpd52	Isoform 3 of Tumor protein D52	Tpd52l1	sp|O54818|TPD53_MOUSE
20220222_SV_18-2_glyco.12387.12387.2	interact.pep.xml	MDSQMTK		K	Q	7	2	1477.82	839.352	839.351	420.683	420.683	839.352	420.683	-0.0007	0.0364754	17.252	10.778	0.984	2	0	182	188	0								TRUE	sp|P61264|STX1B_MOUSE	P61264	STX1B_MOUSE	Stx1b	Syntaxin-1B
20220222_SV_18-2_glyco.12388.12388.2	interact.pep.xml	DAMQYASESK	DAM[147]QYASESK	K	D	10	2	1477.9	1144.47	1144.47	573.243	573.242	1144.47	573.243	-0.0002	0.126765	15.088	10.123	0.9434	2	0	1536	1545	0	3M(15.9949)							TRUE	sp|Q68FD5|CLH1_MOUSE	Q68FD5	CLH1_MOUSE	Cltc	Clathrin heavy chain 1
20220222_SV_18-2_glyco.12389.12389.2	interact.pep.xml	QVQGMQSSQQR		R	N	11	2	1477.97	1275.6	1275.6	638.808	638.806	1275.6	638.807	-0.0012	8.54686e-06	32.756	26.357	1	2	0	80	90	0								TRUE	sp|Q9WTT4|VATG2_MOUSE	Q9WTT4	VATG2_MOUSE	Atp6v1g2	V-type proton ATPase subunit G 2
20220222_SV_18-2_glyco.12391.12391.2	interact.pep.xml	QVRPVTEK		R	L	8	2	1478.14	955.546	955.545	478.78	478.78	955.545	478.78	-0.0003	0.000857823	24.348	15.231	0.9882	2	1	213	220	0								FALSE	sp|P50516|VATA_MOUSE	P50516	VATA_MOUSE	Atp6v1a	V-type proton ATPase catalytic subunit A		sp|P50516-2|VATA_MOUSE
20220222_SV_18-2_glyco.12393.12393.2	interact.pep.xml	SDTSGHFER		R	L	9	2	1478.3	1034.44	1034.44	518.229	518.228	1034.44	518.228	0.0001	9.90144e-05	22.172	13.877	1	2	0	288	296	0								TRUE	sp|Q07076|ANXA7_MOUSE	Q07076	ANXA7_MOUSE	Anxa7	Annexin A7
20220222_SV_18-2_glyco.12402.12402.3	interact.pep.xml	QEPASKPDVNR		R	E	11	3	1479.26	1239.62	1239.62	414.214	414.214	1239.62	414.214	-0.0002	7.27409e-05	19.532	11.433	0.9987	2	1	108	118	0								TRUE	sp|E9PUL5|PRRT2_MOUSE	E9PUL5	PRRT2_MOUSE	Prrt2	Proline-rich transmembrane protein 2
20220222_SV_18-2_glyco.12412.12412.2	interact.pep.xml	RVDIQNK		K	R	7	2	1480.43	871.488	871.487	436.751	436.751	871.488	436.751	-0.0004	0.0161681	16.907	12.741	0.9941	2	0	64	70	0								TRUE	sp|P42669|PURA_MOUSE	P42669	PURA_MOUSE	Pura	Transcriptional activator protein Pur-alpha
20220222_SV_18-2_glyco.12415.12415.2	interact.pep.xml	LVEDMENK	LVEDM[147]ENK	R	I	8	2	1480.7	992.449	992.449	497.232	497.232	992.448	497.231	0.0004	0.00014236	17.578	10.479	1	2	0	216	223	0	5M(15.9949)							FALSE	sp|P47757-2|CAPZB_MOUSE	P47757-2	CAPZB_MOUSE	Capzb	Isoform 2 of F-actin-capping protein subunit beta		sp|P47757-4|CAPZB_MOUSE, sp|P47757|CAPZB_MOUSE
20220222_SV_18-2_glyco.12416.12416.2	interact.pep.xml	EQEFQSK		R	Q	7	2	1480.78	894.409	894.408	448.212	448.211	894.408	448.211	-0.0004	0.205597	14.725	12.063	0.8923	2	0	52	58	0								TRUE	sp|Q9WTT4|VATG2_MOUSE	Q9WTT4	VATG2_MOUSE	Atp6v1g2	V-type proton ATPase subunit G 2
20220222_SV_18-2_glyco.12418.12418.2	interact.pep.xml	AQGPSGQEAESPR		R	R	13	2	1481.13	1312.6	1312.6	657.308	657.307	1312.6	657.308	-0.0007	0.000189561	25.389	0	1	2	0	111	123	0								FALSE	sp|O88737|BSN_MOUSE	O88737	BSN_MOUSE	Bsn	Protein bassoon		sp|O88737-2|BSN_MOUSE
20220222_SV_18-2_glyco.12421.12421.2	interact.pep.xml	FSQHVSGSR		R	A	9	2	1481.4	1003.48	1003.48	502.749	502.749	1003.48	502.749	0	0.000156648	20.017	12.051	1	2	0	795	803	0								FALSE	sp|Q80U28-15|MADD_MOUSE	Q80U28-15	MADD_MOUSE	Madd	Isoform 15 of MAP kinase-activating death domain protein		sp|Q80U28-10|MADD_MOUSE, sp|Q80U28-11|MADD_MOUSE, sp|Q80U28-12|MADD_MOUSE, sp|Q80U28-13|MADD_MOUSE, sp|Q80U28-14|MADD_MOUSE, sp|Q80U28-2|MADD_MOUSE, sp|Q80U28-3|MADD_MOUSE, sp|Q80U28-4|MADD_MOUSE, sp|Q80U28-5|MADD_MOUSE, sp|Q80U28-6|MADD_MOUSE, sp|Q80U28-7|MADD_MOUSE, sp|Q80U28-8|MADD_MOUSE, sp|Q80U28-9|MADD_MOUSE, sp|Q80U28|MADD_MOUSE
20220222_SV_18-2_glyco.12424.12424.2	interact.pep.xml	LPSDTEKEDR		K	S	10	2	1481.64	1188.56	1188.56	595.289	595.288	1188.56	595.288	-0.0004	0.00787498	19.915	10.403	0.9651	2	1	951	960	0								FALSE	sp|Q99P72|RTN4_MOUSE	Q99P72	RTN4_MOUSE	Rtn4	Reticulon-4		sp|Q99P72-3|RTN4_MOUSE
20220222_SV_18-2_glyco.12430.12430.3	interact.pep.xml	QEPVKPEEGR		K	D	10	3	1482.49	1167.59	1167.59	390.204	390.204	1167.59	390.203	0.0015	0.135372	14.402	11.756	0.8632	2	1	136	145	0								TRUE	sp|Q9QUI0|RHOA_MOUSE	Q9QUI0	RHOA_MOUSE	Rhoa	Transforming protein RhoA
20220222_SV_18-2_glyco.12439.12439.3	interact.pep.xml	RQEEEEVVRK		K	E	10	3	1483.56	1300.67	1300.67	434.565	434.565	1300.67	434.565	0.0003	9.68865e-05	20.564	12.52	0.9992	2	0	542	551	0								TRUE	sp|P59326|YTHD1_MOUSE	P59326	YTHD1_MOUSE	Ythdf1	YTH domain-containing family protein 1
20220222_SV_18-2_glyco.12441.12441.2	interact.pep.xml	KGDSSAEELK		K	L	10	2	1483.98	1062.52	1062.52	532.267	532.267	1062.52	532.267	0.0001	9.75201e-08	30.748	13.534	1	2	0	136	145	0								TRUE	sp|P47963|RL13_MOUSE	P47963	RL13_MOUSE	Rpl13	60S ribosomal protein L13
20220222_SV_18-2_glyco.12443.12443.2	interact.pep.xml	NVAGDGVNR		K	C	9	2	1484.14	900.442	900.441	451.228	451.228	900.441	451.228	0	8.0096e-06	23.882	11.046	1	2	0	85	93	0								TRUE	sp|P47708|RP3A_MOUSE	P47708	RP3A_MOUSE	Rph3a	Rabphilin-3A
20220222_SV_18-2_glyco.12447.12447.2	interact.pep.xml	LNNSQIK	LN[1493]NSQIK	R	Y	7	2	1484.46	2193.93	2193.93	1097.97	1097.97	815.45	408.732	1378.48	0.00388151	20.144	16.605	1	2	0	279	285	0	2N(1378.4757)	HexNAc-2_Hex-6	2.1886	0	LNNSQIK	12.2449	20.1441	FALSE	sp|P17047-2|LAMP2_MOUSE	P17047-2	LAMP2_MOUSE	Lamp2	Isoform LAMP-2B of Lysosome-associated membrane glycoprotein 2		sp|P17047-3|LAMP2_MOUSE, sp|P17047|LAMP2_MOUSE
20220222_SV_18-2_glyco.12454.12454.3	interact.pep.xml	ESQEQPVSDSHQQPNESSK		K	Q	19	3	1485.59	2139.93	2139.93	714.318	714.317	2139.93	714.317	0.0002	0.0112073	18.302	0	0.9935	2	0	154	172	0								TRUE	sp|P70663|SPRL1_MOUSE	P70663	SPRL1_MOUSE	Sparcl1	SPARC-like protein 1
20220222_SV_18-2_glyco.12459.12459.2	interact.pep.xml	LNEQSPTR		K	C	8	2	1486.3	943.473	943.472	472.744	472.743	943.472	472.743	0.0002	0.0002479	19.103	14.699	1	2	0	44	51	0								TRUE	sp|O08547|SC22B_MOUSE	O08547	SC22B_MOUSE	Sec22b	Vesicle-trafficking protein SEC22b
20220222_SV_18-2_glyco.12465.12465.2	interact.pep.xml	ELGGCSQAGNR	ELGGCSQAGNR	R	H	11	2	1487.1	1147.51	1147.5	574.76	574.759	1147.5	574.759	-0.0001	0.00191091	17.182	11.84	0.9933	2	0	35	45	0	5C(57.0215)							FALSE	sp|Q80WC7-2|AGFG2_MOUSE	Q80WC7-2	AGFG2_MOUSE	Agfg2	Isoform 2 of Arf-GAP domain and FG repeat-containing protein 2		sp|Q80WC7|AGFG2_MOUSE
20220222_SV_18-2_glyco.12467.12467.2	interact.pep.xml	VEYAQQR		K	W	7	2	1487.3	892.441	892.44	447.228	447.228	892.44	447.227	0.0001	0.00559186	17.217	11.897	0.9939	2	0	173	179	0								TRUE	sp|Q9JJR8|TMM9B_MOUSE	Q9JJR8	TMM9B_MOUSE	Tmem9b	Transmembrane protein 9B
20220222_SV_18-2_glyco.12472.12472.2	interact.pep.xml	ETGWHSSGQR		K	Y	10	2	1487.74	1143.51	1143.51	572.761	572.76	1143.51	572.76	0.0001	0.00487809	18.747	8.764	0.9931	2	0	220	229	0								FALSE	sp|Q8BGN8-2|SYNPR_MOUSE	Q8BGN8-2	SYNPR_MOUSE	Synpr	Isoform 2 of Synaptoporin		sp|Q8BGN8|SYNPR_MOUSE
20220222_SV_18-2_glyco.12476.12476.3	interact.pep.xml	FCNNHVSTAK	FCNNHVSTAK	K	Y	10	3	1488.52	1176.54	1176.54	393.186	393.186	1176.53	393.185	0.0008	0.0361202	15.269	8.296	0.9897	2	0	49	58	0	2C(57.0215)							FALSE	sp|P70704|AT8A1_MOUSE	P70704	AT8A1_MOUSE	Atp8a1	Phospholipid-transporting ATPase IA		sp|P70704-2|AT8A1_MOUSE, sp|P70704-3|AT8A1_MOUSE
20220222_SV_18-2_glyco.12482.12482.3	interact.pep.xml	SQSFSHQQPSR		R	S	11	3	1489.06	1287.6	1287.6	430.206	430.206	1287.6	430.206	0.0001	0.0827942	15.828	10.639	0.9754	2	0	515	525	0								TRUE	sp|Q3UTZ3|TPC14_MOUSE	Q3UTZ3	TPC14_MOUSE	Trappc14	Trafficking protein particle complex subunit 14
20220222_SV_18-2_glyco.12496.12496.2	interact.pep.xml	SLSCTQEDR	SLSCTQEDR	K	A	9	2	1490.74	1094.47	1094.46	548.241	548.24	1094.47	548.24	-0.0012	0.0170597	16.066	13.195	0.9937	2	0	129	137	0	4C(57.0215)							FALSE	sp|Q8BLV3|SL9A7_MOUSE	Q8BLV3	SL9A7_MOUSE	Slc9a7	Sodium/hydrogen exchanger 7		sp|Q8BLV3-2|SL9A7_MOUSE
20220222_SV_18-2_glyco.12503.12503.3	interact.pep.xml	KTSETLSQAGQK		K	A	12	3	1491.8	1276.66	1276.66	426.562	426.561	1276.66	426.561	-0.0006	3.03043e-05	23.254	11.37	1	2	0	98	109	0								FALSE	sp|Q62393-3|TPD52_MOUSE	Q62393-3	TPD52_MOUSE	Tpd52	Isoform 3 of Tumor protein D52		sp|Q62393-2|TPD52_MOUSE, sp|Q62393|TPD52_MOUSE
20220222_SV_18-2_glyco.12505.12505.3	interact.pep.xml	MNYTGGDTCHK	MN[1330]YTGGDTCHK	K	V	11	3	1492.01	2498.93	2498.94	833.986	833.987	1282.51	428.51	1216.43	0.149969	10.796	0	0.9899	2	0	1304	1314	0	9C(57.0215), 2N(1216.4229)	HexNAc-2_Hex-5	-1.899	0	MNYTGGDTCHK	6.99342	10.7969	TRUE	sp|Q07113|MPRI_MOUSE	Q07113	MPRI_MOUSE	Igf2r	Cation-independent mannose-6-phosphate receptor
20220222_SV_18-2_glyco.12523.12523.3	interact.pep.xml	AKHPMDTEITK	AKHPM[147]DTEITK	K	A	11	3	1494.8	1285.63	1285.63	429.552	429.552	1285.63	429.552	0.0002	0.118713	13.202	8.98	0.8845	2	1	856	866	0	5M(15.9949)							TRUE	sp|P17427|AP2A2_MOUSE	P17427	AP2A2_MOUSE	Ap2a2	AP-2 complex subunit alpha-2
20220222_SV_18-2_glyco.12537.12537.2	interact.pep.xml	ADDPTMGEGPDK	ADDPTM[147]GEGPDK	K	A	12	2	1497	1247.5	1247.5	624.756	624.756	1247.5	624.756	-0.0002	1.46808e-05	29.833	18.518	1	2	0	214	225	0	6M(15.9949)							FALSE	sp|O08599|STXB1_MOUSE	O08599	STXB1_MOUSE	Stxbp1	Syntaxin-binding protein 1		sp|O08599-2|STXB1_MOUSE
20220222_SV_18-2_glyco.12538.12538.2	interact.pep.xml	LNNSQIK	LN[1330]NSQIK	R	Y	7	2	1497.07	2031.88	2031.87	1016.94	1016.94	815.45	408.732	1216.42	0.0011259	26.294	20.261	1	2	0	279	285	0	2N(1216.4229)	HexNAc-2_Hex-5	0.8226	0	LNNSQIK	19.1713	26.2941	FALSE	sp|P17047-2|LAMP2_MOUSE	P17047-2	LAMP2_MOUSE	Lamp2	Isoform LAMP-2B of Lysosome-associated membrane glycoprotein 2		sp|P17047-3|LAMP2_MOUSE, sp|P17047|LAMP2_MOUSE
20220222_SV_18-2_glyco.12544.12544.3	interact.pep.xml	KEMASGVNTR		R	I	10	3	1498.07	1091.54	1091.54	364.854	364.854	1091.54	364.854	0.0001	0.000145108	24.214	13.915	0.9987	2	0	255	264	0								FALSE	sp|Q9Z1G4-2|VPP1_MOUSE	Q9Z1G4-2	VPP1_MOUSE	Atp6v0a1	Isoform A1-I of V-type proton ATPase 116 kDa subunit a1		sp|Q9Z1G4-3|VPP1_MOUSE, sp|Q9Z1G4|VPP1_MOUSE
20220222_SV_18-2_glyco.12545.12545.3	interact.pep.xml	KTQETLSQAGQK		K	T	12	3	1498.2	1317.69	1317.69	440.237	440.237	1317.69	440.237	-0.0002	2.24135e-05	25.043	14.304	1	2	0	128	139	0								TRUE	sp|Q9CYZ2|TPD54_MOUSE	Q9CYZ2	TPD54_MOUSE	Tpd52l2	Tumor protein D54
20220222_SV_18-2_glyco.12553.12553.2	interact.pep.xml	EVAMTEHK		K	M	8	2	1498.85	943.444	943.443	472.729	472.729	943.443	472.729	-0.0002	0.004596	17.005	11.572	0.9928	2	0	28	35	0								TRUE	sp|Q6PIC6|AT1A3_MOUSE	Q6PIC6	AT1A3_MOUSE	Atp1a3	Sodium/potassium-transporting ATPase subunit alpha-3
20220222_SV_18-2_glyco.12554.12554.2	interact.pep.xml	TPPPGSVK		R	M	8	2	1498.93	781.434	781.433	391.724	391.724	781.433	391.724	0.0001	0.0594966	16.323	14.413	0.9739	2	0	45	52	0								TRUE	sp|Q8K021|SCAM1_MOUSE	Q8K021	SCAM1_MOUSE	Scamp1	Secretory carrier-associated membrane protein 1
20220222_SV_18-2_glyco.12556.12556.2	interact.pep.xml	GQENGLDGTK		R	S	10	2	1499.09	1018.46	1018.46	510.236	510.237	1017.47	509.744	0.9865	0.0245188	15.942	8.089	0.9197	2	0	152	161	0		Mod1: Deamidation (PeakApex: 0.9842, Theoretical: 0.9840)						FALSE	sp|Q80X50-5|UBP2L_MOUSE	Q80X50-5	UBP2L_MOUSE	Ubap2l	Isoform 5 of Ubiquitin-associated protein 2-like		sp|Q80X50-2|UBP2L_MOUSE, sp|Q80X50-3|UBP2L_MOUSE, sp|Q80X50-4|UBP2L_MOUSE, sp|Q80X50|UBP2L_MOUSE
20220222_SV_18-2_glyco.12561.12561.2	interact.pep.xml	NPPGASSYNK		R	N	10	2	1499.49	1033.48	1033.48	517.749	517.748	1033.48	517.749	-0.0004	0.000432454	22.084	10.885	0.9999	2	0	725	734	0								FALSE	sp|Q8VDM6|HNRL1_MOUSE	Q8VDM6	HNRL1_MOUSE	Hnrnpul1	Heterogeneous nuclear ribonucleoprotein U-like protein 1		sp|Q8VDM6-2|HNRL1_MOUSE
20220222_SV_18-2_glyco.12563.12563.2	interact.pep.xml	LHMQLQSK	LHM[147]QLQSK	K	H	8	2	1499.91	999.518	999.514	500.766	500.764	999.517	500.766	-0.0028	0.0294033	14.068	9.606	0.9874	2	0	71	78	0	3M(15.9949)							TRUE	sp|P28663|SNAB_MOUSE	P28663	SNAB_MOUSE	Napb	Beta-soluble NSF attachment protein
20220222_SV_18-2_glyco.12566.12566.2	interact.pep.xml	ILEENNRK		R	I	8	2	1500.18	1014.55	1014.55	508.281	508.28	1014.55	508.28	0.0003	0.00909631	14.637	11.284	0.9958	2	0	202	209	0								TRUE	sp|Q3UL36|ARGL1_MOUSE	Q3UL36	ARGL1_MOUSE	Arglu1	Arginine and glutamate-rich protein 1
20220222_SV_18-2_glyco.12567.12567.2	interact.pep.xml	AKEEGSWK		K	K	8	2	1500.26	933.456	933.455	467.735	467.735	933.456	467.735	-0.0004	0.130204	16.249	13.149	0.6694	2	1	6	13	0								TRUE	sp|P14094|AT1B1_MOUSE	P14094	AT1B1_MOUSE	Atp1b1	Sodium/potassium-transporting ATPase subunit beta-1
20220222_SV_18-2_glyco.12572.12572.2	interact.pep.xml	RSQFSESESR		R	S	10	2	1500.66	1211.55	1211.55	606.784	606.784	1211.55	606.784	-0.0001	0.105378	14.409	9.883	0.9537	2	0	169	178	0								TRUE	sp|Q8BRV5|K1671_MOUSE	Q8BRV5	K1671_MOUSE	Kiaa1671	Uncharacterized protein KIAA1671
20220222_SV_18-2_glyco.12586.12586.2	interact.pep.xml	RLEAAEER		K	R	8	2	1502.66	972.5	972.499	487.257	487.257	972.499	487.257	0.0004	0.0455207	17.278	13.947	0.9799	2	0	88	95	0								TRUE	sp|O70166|STMN3_MOUSE	O70166	STMN3_MOUSE	Stmn3	Stathmin-3
20220222_SV_18-2_glyco.12590.12590.2	interact.pep.xml	QQQQQQNDVVK		K	L	11	2	1503.32	1341.67	1341.66	671.84	671.839	1341.66	671.839	-0.0006	2.23159e-05	27.205	14.675	1	2	0	179	189	0								TRUE	sp|Q6PHN9|RAB35_MOUSE	Q6PHN9	RAB35_MOUSE	Rab35	Ras-related protein Rab-35
20220222_SV_18-2_glyco.12600.12600.3	interact.pep.xml	DLKPCSDGSGSR	DLKPCSDGSGSR	K	G	12	3	1504.68	1277.57	1277.57	426.863	426.864	1277.57	426.863	0.0036	0.00450332	13.017	8.124	0.9704	2	1	420	431	0	5C(57.0215)							FALSE	sp|Q9R0N7-4|SYT7_MOUSE	Q9R0N7-4	SYT7_MOUSE	Syt7	Isoform 4 of Synaptotagmin-7		sp|Q9R0N7-2|SYT7_MOUSE, sp|Q9R0N7-3|SYT7_MOUSE, sp|Q9R0N7|SYT7_MOUSE
20220222_SV_18-2_glyco.12611.12611.3	interact.pep.xml	KKQEGIVGSSR		R	V	11	3	1506.25	1187.66	1187.66	396.895	396.895	1187.66	396.895	0.0004	0.0584603	14.232	11.572	0.9516	2	1	694	704	0								FALSE	sp|P51791-4|CLCN3_MOUSE	P51791-4	CLCN3_MOUSE	Clcn3	Isoform 4 of H(+)/Cl(-) exchange transporter 3		sp|P51791-2|CLCN3_MOUSE, sp|P51791-3|CLCN3_MOUSE, sp|P51791-5|CLCN3_MOUSE, sp|P51791|CLCN3_MOUSE
20220222_SV_18-2_glyco.12619.12619.3	interact.pep.xml	HQGVMVGMGQK	HQGVM[147]VGM[147]GQK	R	D	11	3	1507.26	1202.55	1202.55	401.859	401.858	1202.55	401.858	0.0003	0.171593	14.562	10.733	0.9308	2	0	40	50	0	5M(15.9949), 8M(15.9949)							FALSE	sp|P60710|ACTB_MOUSE	P60710	ACTB_MOUSE	Actb	Actin, cytoplasmic 1	Acta1, Acta2, Actbl2, Actc1, Actg1, Actg2	sp|P62737|ACTA_MOUSE, sp|P63260|ACTG_MOUSE, sp|P63268|ACTH_MOUSE, sp|P68033|ACTC_MOUSE, sp|P68134|ACTS_MOUSE, sp|Q8BFZ3|ACTBL_MOUSE
20220222_SV_18-2_glyco.12628.12628.2	interact.pep.xml	STMQELNSR	STM[147]QELNSR	K	L	9	2	1508.45	1080.49	1080.49	541.251	541.251	1080.49	541.251	-0.0001	0.0786593	15.917	10.401	0.9656	2	0	155	163	0	3M(15.9949)							TRUE	sp|P35527|K1C9_HUMAN	P35527	K1C9_HUMAN	KRT9	Keratin, type I cytoskeletal 9
20220222_SV_18-2_glyco.12658.12658.2	interact.pep.xml	SSSEQELR		K	I	8	2	1512.07	934.437	934.437	468.226	468.226	934.436	468.225	0.0009	0.00714193	19.768	12.9	0.9951	2	0	189	196	0								FALSE	sp|Q9JK48|SHLB1_MOUSE	Q9JK48	SHLB1_MOUSE	Sh3glb1	Endophilin-B1		sp|Q9JK48-3|SHLB1_MOUSE
20220222_SV_18-2_glyco.12660.12660.2	interact.pep.xml	QEAEQLK		R	N	7	2	1512.27	844.43	844.429	423.222	423.222	844.429	423.222	0.0003	0.0150469	17.71	15.827	0.9946	2	0	9	15	0								FALSE	sp|P62874|GBB1_MOUSE	P62874	GBB1_MOUSE	Gnb1	Guanine nucleotide-binding protein G(I)/G(S)/G(T) subunit beta-1	Gnb3	sp|Q61011|GBB3_MOUSE
20220222_SV_18-2_glyco.12671.12671.3	interact.pep.xml	LVETEEEKR		R	K	9	3	1513.97	1131.58	1131.58	378.2	378.2	1131.58	378.2	0.0008	0.00767231	16.752	14.375	0.9915	2	0	186	194	0								TRUE	sp|A6H6A9-3|RBG1L_MOUSE	A6H6A9-3	RBG1L_MOUSE	Rabgap1l	Isoform 3 of Rab GTPase-activating protein 1-like
20220222_SV_18-2_glyco.12676.12676.3	interact.pep.xml	VEKPSVQSSKPK		K	K	12	3	1514.42	1312.74	1312.74	438.586	438.586	1312.73	438.586	0.0003	0.00217247	18.86	13.041	0.9752	2	2	503	514	0								FALSE	sp|Q7TSJ2|MAP6_MOUSE	Q7TSJ2	MAP6_MOUSE	Map6	Microtubule-associated protein 6		sp|Q7TSJ2-2|MAP6_MOUSE
20220222_SV_18-2_glyco.12677.12677.2	interact.pep.xml	VEVDMEK	VEVDM[147]EK	K	A	7	2	1514.5	864.391	864.39	433.203	433.202	864.39	433.202	0.0001	0.023921	17.075	11.618	0.9902	2	0	463	469	0	5M(15.9949)							FALSE	sp|P46460|NSF_MOUSE	P46460	NSF_MOUSE	Nsf	Vesicle-fusing ATPase	Smarce1	sp|O54941|SMCE1_MOUSE
20220222_SV_18-2_glyco.12678.12678.2	interact.pep.xml	HPELADK		K	N	7	2	1514.58	808.409	808.408	405.212	405.211	808.408	405.211	-0.0001	0.0179887	17.48	9.392	0.9932	2	0	32	38	0								TRUE	sp|P63325|RS10_MOUSE	P63325	RS10_MOUSE	Rps10	40S ribosomal protein S10
20220222_SV_18-2_glyco.12680.12680.2	interact.pep.xml	TSFQGEK		R	S	7	2	1514.75	795.377	795.376	398.696	398.695	795.376	398.695	0	0.178649	11.492	7.933	0.913	2	0	223	229	0								TRUE	sp|Q8BHH9|T179A_MOUSE	Q8BHH9	T179A_MOUSE	Tmem179	Transmembrane protein 179
20220222_SV_18-2_glyco.12681.12681.2	interact.pep.xml	IQNDAGVR		K	I	8	2	1514.82	871.452	871.452	436.733	436.733	871.451	436.733	0.0005	0.0622558	13.246	10.132	0.9727	2	0	349	356	0								FALSE	sp|Q3U0V1|FUBP2_MOUSE	Q3U0V1	FUBP2_MOUSE	Khsrp	Far upstream element-binding protein 2	Fubp1	sp|Q91WJ8-2|FUBP1_MOUSE, sp|Q91WJ8|FUBP1_MOUSE
20220222_SV_18-2_glyco.12685.12685.2	interact.pep.xml	RPDADLK		K	T	7	2	1515.19	813.436	813.435	407.725	407.725	813.434	407.724	0.0006	0.00015197	17.749	15.57	1	2	0	222	228	0								TRUE	sp|P35564|CALX_MOUSE	P35564	CALX_MOUSE	Canx	Calnexin
20220222_SV_18-2_glyco.12688.12688.2	interact.pep.xml	CVGNYDNR	CVGNYDNR	R	G	8	2	1515.43	996.41	996.396	499.212	499.205	996.408	499.211	-0.0122	0.358509	11.282	0	0.6837	2	0	209	216	0	1C(57.0215)							TRUE	sp|P31324|KAP3_MOUSE	P31324	KAP3_MOUSE	Prkar2b	cAMP-dependent protein kinase type II-beta regulatory subunit
20220222_SV_18-2_glyco.12706.12706.2	interact.pep.xml	ASQNQGPPQPR		R	D	11	2	1517.7	1178.58	1178.58	590.298	590.297	1178.58	590.297	0.0003	0.000123816	22.806	13.271	1	2	0	453	463	0								TRUE	sp|Q9QYH6|MAGD1_MOUSE	Q9QYH6	MAGD1_MOUSE	Maged1	Melanoma-associated antigen D1
20220222_SV_18-2_glyco.12707.12707.2	interact.pep.xml	EEEQPVGER		R	G	9	2	1517.78	1071.49	1071.48	536.75	536.75	1071.48	536.749	0.0017	0.00154	17.628	11.011	0.9948	2	0	82	90	0								TRUE	sp|Q8QZT2|CCSAP_MOUSE	Q8QZT2	CCSAP_MOUSE	Ccsap	Centriole, cilia and spindle-associated protein
20220222_SV_18-2_glyco.12710.12710.2	interact.pep.xml	VNEAQYR		K	S	7	2	1518.02	878.426	878.425	440.221	440.22	878.425	440.22	0	8.1537e-06	17.233	11.838	1	2	0	545	551	0								FALSE	sp|Q922S4-3|PDE2A_MOUSE	Q922S4-3	PDE2A_MOUSE	Pde2a	Isoform PDE2A2 of cGMP-dependent 3',5'-cyclic phosphodiesterase		sp|Q922S4-2|PDE2A_MOUSE, sp|Q922S4|PDE2A_MOUSE
20220222_SV_18-2_glyco.12711.12711.2	interact.pep.xml	SPSMPGQQVSDK	SPSM[147]PGQQVSDK	R	H	12	2	1518.1	1275.58	1275.58	638.797	638.796	1275.58	638.795	0.0017	0.439036	11.93	0	0.5398	2	0	95	106	0	4M(15.9949)							TRUE	sp|Q9R0N5|SYT5_MOUSE	Q9R0N5	SYT5_MOUSE	Syt5	Synaptotagmin-5
20220222_SV_18-2_glyco.12713.12713.2	interact.pep.xml	CPAACECSEAAR	CPAACECSEAAR	R	T	12	2	1518.26	1380.53	1380.52	691.27	691.269	1380.52	691.268	0.0012	0.000863476	21.755	0	0.9985	2	0	62	73	0	1C(57.0215), 5C(57.0215), 7C(57.0215)							TRUE	sp|Q9Z0L0|TPBG_MOUSE	Q9Z0L0	TPBG_MOUSE	Tpbg	Trophoblast glycoprotein
20220222_SV_18-2_glyco.12714.12714.2	interact.pep.xml	APPGAPEK		R	Q	8	2	1518.34	765.403	765.401	383.709	383.708	765.402	383.708	-0.0006	0.0221055	17.122	13.856	0.9911	2	0	236	243	0								TRUE	sp|Q62277|SYPH_MOUSE	Q62277	SYPH_MOUSE	Syp	Synaptophysin
20220222_SV_18-2_glyco.12715.12715.2	interact.pep.xml	FCADCQSK	FCADCQSK	K	G	8	2	1518.42	1014.39	1014.39	508.203	508.202	1014.39	508.202	-0.0007	0.0195322	19.337	11.91	0.9924	2	0	27	34	0	2C(57.0215), 5C(57.0215)							FALSE	sp|Q7TN29|SMAP2_MOUSE	Q7TN29	SMAP2_MOUSE	Smap2	Stromal membrane-associated protein 2		sp|Q7TN29-2|SMAP2_MOUSE
20220222_SV_18-2_glyco.12731.12731.3	interact.pep.xml	SNDKETVVGR		K	I	10	3	1520.67	1103.56	1103.56	368.86	368.86	1103.56	368.86	0.0001	3.31284e-06	19.889	10.657	1	2	1	97	106	0								TRUE	sp|P24668|MPRD_MOUSE	P24668	MPRD_MOUSE	M6pr	Cation-dependent mannose-6-phosphate receptor
20220222_SV_18-2_glyco.12732.12732.3	interact.pep.xml	RQPEPGAPGGER		R	S	12	3	1520.8	1249.62	1249.62	417.546	417.546	1249.62	417.546	0.0008	3.50474e-06	22.878	12.501	1	2	0	26	37	0								TRUE	sp|Q3UHK1|MYCT_MOUSE	Q3UHK1	MYCT_MOUSE	Slc2a13	Proton myo-inositol cotransporter
20220222_SV_18-2_glyco.12733.12733.3	interact.pep.xml	VHNTEPVENAR		K	I	11	3	1520.88	1264.62	1264.62	422.546	422.546	1264.62	422.546	0.0004	0.0601173	16.384	10.316	0.9835	2	0	34	44	0								TRUE	sp|P81117|NUCB2_MOUSE	P81117	NUCB2_MOUSE	Nucb2	Nucleobindin-2
20220222_SV_18-2_glyco.12734.12734.3	interact.pep.xml	RPGATDGAPDDEDDGASR		R	I	18	3	1520.96	1800.75	1800.75	601.258	601.258	1800.75	601.258	0.0007	8.93324e-08	26.274	10.948	1	2	0	378	395	0								FALSE	sp|Q8K596-2|NAC2_MOUSE	Q8K596-2	NAC2_MOUSE	Slc8a2	Isoform 2 of Sodium/calcium exchanger 2		sp|Q8K596|NAC2_MOUSE
20220222_SV_18-2_glyco.12741.12741.2	interact.pep.xml	TTASPSVR		K	L	8	2	1521.91	817.43	817.428	409.722	409.721	817.429	409.722	-0.001	0.0888633	13.929	10.318	0.9611	2	0	483	490	0								FALSE	sp|A2AWA9|RBGP1_MOUSE	A2AWA9	RBGP1_MOUSE	Rabgap1	Rab GTPase-activating protein 1		sp|A2AWA9-2|RBGP1_MOUSE
20220222_SV_18-2_glyco.12743.12743.2	interact.pep.xml	GGSGGSYGGGGSGGGYGGGSGSR		R	G	23	2	1522.29	1790.72	1790.72	896.369	896.367	1790.72	896.367	-0.0015	2.98538e-09	43.6	27.512	1	2	0	491	513	0								TRUE	sp|P35527|K1C9_HUMAN	P35527	K1C9_HUMAN	KRT9	Keratin, type I cytoskeletal 9
20220222_SV_18-2_glyco.12756.12756.3	interact.pep.xml	LKPHEAQNYR		R	K	10	3	1523.7	1254.65	1254.65	419.224	419.223	1254.65	419.223	-0.0002	0.000311593	18.918	11.294	0.9946	2	1	75	84	0								TRUE	sp|Q8C996|TM163_MOUSE	Q8C996	TM163_MOUSE	Tmem163	Transmembrane protein 163
20220222_SV_18-2_glyco.12760.12760.3	interact.pep.xml	EHIPHTEQQDQEGK		K	A	14	3	1524.24	1674.76	1674.76	559.261	559.26	1674.76	559.26	-0.0001	0.294951	11.621	8.546	0.8036	2	0	285	298	0								TRUE	sp|P70663|SPRL1_MOUSE	P70663	SPRL1_MOUSE	Sparcl1	SPARC-like protein 1
20220222_SV_18-2_glyco.12767.12767.2	interact.pep.xml	PVPSNPR		R	R	7	2	1525.16	765.415	765.402	383.715	383.709	765.413	383.714	-0.0109	0.096272	15.566	14.4	0.9578	2	0	214	220	0								TRUE	sp|O88507|CNTFR_MOUSE	O88507	CNTFR_MOUSE	Cntfr	Ciliary neurotrophic factor receptor subunit alpha
20220222_SV_18-2_glyco.12769.12769.2	interact.pep.xml	SDASTPPSPK		K	V	10	2	1525.31	985.473	985.471	493.744	493.743	985.472	493.743	-0.0003	0.00172286	20.555	8.443	0.994	2	0	49	58	0								TRUE	sp|P35564|CALX_MOUSE	P35564	CALX_MOUSE	Canx	Calnexin
20220222_SV_18-2_glyco.12785.12785.3	interact.pep.xml	DLQGGEKEEPEK		R	L	12	3	1526.7	1357.64	1357.64	453.553	453.552	1357.64	453.553	-0.0007	0.0638849	17.702	12.584	0.9464	2	1	262	273	0								TRUE	sp|P46097|SYT2_MOUSE	P46097	SYT2_MOUSE	Syt2	Synaptotagmin-2
20220222_SV_18-2_glyco.12788.12788.2	interact.pep.xml	HPMDTEITK	HPM[147]DTEITK	K	A	9	2	1527.17	1086.5	1086.5	544.258	544.258	1086.5	544.258	-0.0001	4.80724e-06	28.052	10.636	1	2	0	858	866	0	3M(15.9949)							TRUE	sp|P17427|AP2A2_MOUSE	P17427	AP2A2_MOUSE	Ap2a2	AP-2 complex subunit alpha-2
20220222_SV_18-2_glyco.12790.12790.2	interact.pep.xml	EHMEEVR		R	S	7	2	1527.32	928.407	928.407	465.211	465.211	928.407	465.211	-0.0003	0.00220547	22.126	11.311	0.9925	2	0	244	250	0								TRUE	sp|P08226|APOE_MOUSE	P08226	APOE_MOUSE	Apoe	Apolipoprotein E
20220222_SV_18-2_glyco.12793.12793.2	interact.pep.xml	FVASNQR		K	T	7	2	1527.55	820.419	820.42	411.217	411.217	820.419	411.217	0.0007	0.0162304	14.82	10.508	0.9941	2	0	310	316	0								FALSE	sp|Q61735-2|CD47_MOUSE	Q61735-2	CD47_MOUSE	Cd47	Isoform 2 of Leukocyte surface antigen CD47		sp|Q61735|CD47_MOUSE
20220222_SV_18-2_glyco.12797.12797.2	interact.pep.xml	LLREEDNK		K	Y	8	2	1527.87	1015.53	1015.53	508.772	508.772	1015.53	508.772	-0.0007	0.0454705	17.475	13.804	0.8595	2	1	24	31	0								TRUE	sp|Q91VZ6|SMAP1_MOUSE	Q91VZ6	SMAP1_MOUSE	Smap1	Stromal membrane-associated protein 1
20220222_SV_18-2_glyco.12803.12803.3	interact.pep.xml	TAATDHSLGDSR		R	R	12	3	1528.83	1229.57	1229.56	410.863	410.862	1229.56	410.862	-0.0006	0.0108342	16.082	11.188	0.9918	2	0	88	99	0								FALSE	sp|Q62313|TGON1_MOUSE	Q62313	TGON1_MOUSE	Tgoln1	Trans-Golgi network integral membrane protein 1	Tgoln2	sp|Q62314|TGON2_MOUSE
20220222_SV_18-2_glyco.12805.12805.3	interact.pep.xml	SPTSDHVNGHCTSPTSQSCSSGK	SPTSDHVNGHCTSPTSQSCSSGK	K	R	23	3	1529.04	2417.99	2417.98	807.003	807.001	2417	806.673	0.9834	1.93086e-06	32.357	8.6	1	2	0	745	767	0	11C(57.0215), 19C(57.0215)	Mod1: Deamidation (PeakApex: 0.9842, Theoretical: 0.9840)						FALSE	sp|Q5DQR4|STB5L_MOUSE	Q5DQR4	STB5L_MOUSE	Stxbp5l	Syntaxin-binding protein 5-like		sp|Q5DQR4-3|STB5L_MOUSE, sp|Q5DQR4-5|STB5L_MOUSE
20220222_SV_18-2_glyco.12812.12812.2	interact.pep.xml	QAQELAR		K	S	7	2	1529.61	814.431	814.431	408.223	408.223	814.43	408.222	0.0014	0.175743	16.145	13.659	0.915	2	0	129	135	0								FALSE	sp|P32883-2|RASK_MOUSE	P32883-2	RASK_MOUSE	Kras	Isoform 2B of GTPase KRas	Baz2b	sp|A2AUY4-2|BAZ2B_MOUSE, sp|A2AUY4|BAZ2B_MOUSE, sp|P32883|RASK_MOUSE
20220222_SV_18-2_glyco.12813.12813.2	interact.pep.xml	ISPDTETSK		K	T	9	2	1529.69	976.473	976.472	489.244	489.243	976.471	489.243	0.0003	1.81039e-05	21.271	13.198	1	2	0	181	189	0								TRUE	sp|Q62313|TGON1_MOUSE	Q62313	TGON1_MOUSE	Tgoln1	Trans-Golgi network integral membrane protein 1
20220222_SV_18-2_glyco.12814.12814.2	interact.pep.xml	KNPDDFK		K	T	7	2	1529.77	862.42	862.418	432.217	432.216	862.418	432.216	-0.0007	0.0037771	17.604	11.763	0.9921	2	0	217	223	0								FALSE	sp|P17426-2|AP2A1_MOUSE	P17426-2	AP2A1_MOUSE	Ap2a1	Isoform B of AP-2 complex subunit alpha-1		sp|P17426|AP2A1_MOUSE
20220222_SV_18-2_glyco.12818.12818.2	interact.pep.xml	NDGSVGGVR		K	Y	9	2	1530.09	859.416	859.427	430.715	430.721	859.415	430.715	0.0119	0.300608	12.588	9.424	0.7799	2	0	335	343	0								TRUE	sp|B9EHT4|CLIP3_MOUSE	B9EHT4	CLIP3_MOUSE	Clip3	CAP-Gly domain-containing linker protein 3
20220222_SV_18-2_glyco.12824.12824.2	interact.pep.xml	AVADQCPDSACK	AVADQCPDSACK	R	Q	12	2	1530.57	1320.55	1320.54	661.28	661.28	1320.54	661.279	0.0008	0.111879	12.305	0	0.9506	2	0	774	785	0	11C(57.0215), 6C(57.0215)							FALSE	sp|Q61301-3|CTNA2_MOUSE	Q61301-3	CTNA2_MOUSE	Ctnna2	Isoform 3 of Catenin alpha-2		sp|Q61301-2|CTNA2_MOUSE, sp|Q61301|CTNA2_MOUSE
20220222_SV_18-2_glyco.12833.12833.3	interact.pep.xml	GKPVPIHGSR		K	K	10	3	1531.84	1046.6	1046.6	349.874	349.873	1046.6	349.873	0.0003	0.0893998	15.036	11.773	0.9193	2	1	400	409	0								FALSE	sp|P16330|CN37_MOUSE	P16330	CN37_MOUSE	Cnp	2',3'-cyclic-nucleotide 3'-phosphodiesterase		sp|P16330-2|CN37_MOUSE
20220222_SV_18-2_glyco.12835.12835.3	interact.pep.xml	EKEGAALDQDNR		R	A	12	3	1532.03	1344.63	1344.63	449.216	449.216	1344.63	449.216	-0.0011	0.0944061	12.6	7.949	0.9135	2	1	1755	1766	0								FALSE	sp|Q9QYR6-2|MAP1A_MOUSE	Q9QYR6-2	MAP1A_MOUSE	Map1a	Isoform 2 of Microtubule-associated protein 1A		sp|Q9QYR6|MAP1A_MOUSE
20220222_SV_18-2_glyco.12841.12841.2	interact.pep.xml	SEIDNVKK		R	Q	8	2	1532.82	931.498	931.497	466.756	466.756	931.497	466.756	-0.0003	0.0284383	14.586	10.115	0.9878	2	0	410	417	0								FALSE	sp|P04264|K2C1_HUMAN	P04264	K2C1_HUMAN	KRT1	Keratin, type II cytoskeletal 1	Krt5	sp|Q922U2|K2C5_MOUSE
20220222_SV_18-2_glyco.12845.12845.2	interact.pep.xml	EAQSICER	EAQSICER	R	V	8	2	1533.39	991.44	991.438	496.727	496.726	991.439	496.727	-0.0008	0.00958558	18.621	15.692	0.9959	2	0	236	243	0	6C(57.0215)							FALSE	sp|Q9DBG3-2|AP2B1_MOUSE	Q9DBG3-2	AP2B1_MOUSE	Ap2b1	Isoform 2 of AP-2 complex subunit beta	Ap1b1	sp|O35643|AP1B1_MOUSE, sp|Q9DBG3|AP2B1_MOUSE
20220222_SV_18-2_glyco.12846.12846.2	interact.pep.xml	VPQATAEAK		K	A	9	2	1533.47	913.487	913.486	457.751	457.75	913.487	457.751	-0.0004	2.92472e-05	19.194	14.702	1	2	0	17	25	0								TRUE	sp|Q9JKC6|CEND_MOUSE	Q9JKC6	CEND_MOUSE	Cend1	Cell cycle exit and neuronal differentiation protein 1
20220222_SV_18-2_glyco.12855.12855.3	interact.pep.xml	EKETATLNCQSSGSK	EKETATLNCQSSGSK	R	P	15	3	1534.85	1638.76	1638.75	547.259	547.258	1638.75	547.258	0.0001	0.00748901	18.561	10.875	0.9738	2	1	142	156	0	9C(57.0215)							TRUE	sp|Q99N28|CADM3_MOUSE	Q99N28	CADM3_MOUSE	Cadm3	Cell adhesion molecule 3
20220222_SV_18-2_glyco.12858.12858.2	interact.pep.xml	ATAEQLK		K	T	7	2	1535.18	759.413	759.413	380.714	380.714	759.413	380.714	0.0001	0.131212	16.798	13.795	0.9411	2	0	563	569	0								TRUE	sp|P07724|ALBU_MOUSE	P07724	ALBU_MOUSE	Alb	Albumin
20220222_SV_18-2_glyco.12861.12861.2	interact.pep.xml	TSQGLQTEQR		K	A	10	2	1535.73	1146.56	1146.56	574.289	574.288	1146.56	574.289	-0.0006	6.91492e-06	25.1	12.366	1	2	0	647	656	0								TRUE	sp|P01027|CO3_MOUSE	P01027	CO3_MOUSE	C3	Complement C3
20220222_SV_18-2_glyco.12873.12873.2	interact.pep.xml	MEEQTQQIR	M[147]EEQTQQIR	K	L	9	2	1537	1178.54	1178.54	590.278	590.279	1177.54	589.777	1.0029	4.33195e-06	22.574	11.479	1	2	0	253	261	0	1M(15.9949)	Mod1: First isotopic peak (PeakApex: 1.0032, Theoretical: 1.0024)						TRUE	sp|P08226|APOE_MOUSE	P08226	APOE_MOUSE	Apoe	Apolipoprotein E
20220222_SV_18-2_glyco.12887.12887.2	interact.pep.xml	TGTLTTNR		K	M	8	2	1538.76	864.471	864.47	433.243	433.242	862.451	432.233	2.0194	0.00653802	17.882	15.852	0.7048	2	0	456	463	0								TRUE	sp|Q9R0K7|AT2B2_MOUSE	Q9R0K7	AT2B2_MOUSE	Atp2b2	Plasma membrane calcium-transporting ATPase 2
20220222_SV_18-2_glyco.12894.12894.2	interact.pep.xml	NTVVPTKK		R	S	8	2	1539.66	885.529	885.529	443.772	443.772	885.528	443.772	0.0009	0.28119	12.704	9.747	0.8079	2	0	441	448	0								TRUE	sp|P20029|BIP_MOUSE	P20029	BIP_MOUSE	Hspa5	Endoplasmic reticulum chaperone BiP
20220222_SV_18-2_glyco.12898.12898.2	interact.pep.xml	DSHGVAQVR		R	F	9	2	1540.01	967.484	967.484	484.749	484.749	967.484	484.749	0	4.3751e-06	20.283	9.629	1	2	0	56	64	0								TRUE	sp|P62301|RS13_MOUSE	P62301	RS13_MOUSE	Rps13	40S ribosomal protein S13
20220222_SV_18-2_glyco.12903.12903.3	interact.pep.xml	LSSDVCSAHDGSK	LSSDVCSAHDGSK	K	A	13	3	1540.68	1361.59	1361.59	454.87	454.87	1361.59	454.87	0.0014	0.000348704	19.473	10.564	0.9983	2	0	1258	1270	0	6C(57.0215)							TRUE	sp|Q07113|MPRI_MOUSE	Q07113	MPRI_MOUSE	Igf2r	Cation-independent mannose-6-phosphate receptor
20220222_SV_18-2_glyco.12908.12908.2	interact.pep.xml	SAIGEGMTR	SAIGEGM[147]TR	K	K	9	2	1541.48	936.434	936.433	469.224	469.224	936.433	469.224	-0.0007	0.00172158	21.727	11.86	0.994	2	0	404	412	0	7M(15.9949)							FALSE	sp|P62814|VATB2_MOUSE	P62814	VATB2_MOUSE	Atp6v1b2	V-type proton ATPase subunit B, brain isoform	Atp6v1b1	sp|Q91YH6|VATB1_MOUSE
20220222_SV_18-2_glyco.12909.12909.2	interact.pep.xml	AVPTDEAR		R	A	8	2	1541.56	857.425	857.423	429.72	429.719	857.424	429.719	-0.0008	0.0201195	16.623	12.839	0.9921	2	0	133	140	0								FALSE	sp|P62492|RB11A_MOUSE	P62492	RB11A_MOUSE	Rab11a	Ras-related protein Rab-11A	Rab11b	sp|P46638|RB11B_MOUSE
20220222_SV_18-2_glyco.12910.12910.2	interact.pep.xml	MEEQTQQIR	M[147]EEQTQQIR	K	L	9	2	1541.64	1177.54	1177.54	589.778	589.777	1177.54	589.777	-0.0003	8.49644e-06	26.919	12.335	1	2	0	253	261	0	1M(15.9949)							TRUE	sp|P08226|APOE_MOUSE	P08226	APOE_MOUSE	Apoe	Apolipoprotein E
20220222_SV_18-2_glyco.12913.12913.2	interact.pep.xml	TGTLTTNR		K	M	8	2	1541.88	862.452	862.451	432.233	432.233	862.451	432.233	-0.0003	1.13538e-06	20.898	18.862	1	2	0	456	463	0								TRUE	sp|Q9R0K7|AT2B2_MOUSE	Q9R0K7	AT2B2_MOUSE	Atp2b2	Plasma membrane calcium-transporting ATPase 2
20220222_SV_18-2_glyco.12914.12914.2	interact.pep.xml	MDETDASSAVK	M[147]DETDASSAVK	K	V	11	2	1541.96	1168.49	1168.49	585.253	585.253	1168.49	585.253	-0.0002	0.000328662	27.433	12.269	1	2	0	85	95	0	1M(15.9949)							TRUE	sp|Q921F2|TADBP_MOUSE	Q921F2	TADBP_MOUSE	Tardbp	TAR DNA-binding protein 43
20220222_SV_18-2_glyco.12937.12937.2	interact.pep.xml	YPGQGSPGGNR		R	Y	11	2	1545.16	1088.5	1088.5	545.258	545.257	1088.5	545.257	0.0002	5.78255e-07	26.001	11.746	1	2	0	38	48	0								TRUE	sp|P04925|PRIO_MOUSE	P04925	PRIO_MOUSE	Prnp	Major prion protein
20220222_SV_18-2_glyco.12938.12938.2	interact.pep.xml	SACGVCPGR	SACGVCPGR	K	L	9	2	1545.25	962.409	962.407	482.212	482.211	962.406	482.21	0.0008	0.0249459	17.912	10.094	0.9896	2	0	44	52	0	3C(57.0215), 6C(57.0215)							TRUE	sp|Q9D1R9|RL34_MOUSE	Q9D1R9	RL34_MOUSE	Rpl34	60S ribosomal protein L34
20220222_SV_18-2_glyco.12942.12942.2	interact.pep.xml	THYDPPR		R	K	7	2	1545.57	884.414	884.413	443.214	443.214	884.414	443.214	-0.0008	0.385478	11.156	0	0.6354	2	0	193	199	0								FALSE	sp|O35737|HNRH1_MOUSE	O35737	HNRH1_MOUSE	Hnrnph1	Heterogeneous nuclear ribonucleoprotein H	Hnrnph2	sp|P70333|HNRH2_MOUSE
20220222_SV_18-2_glyco.12956.12956.2	interact.pep.xml	ATLTADK		K	S	7	2	1547.6	718.387	718.387	360.201	360.201	718.386	360.2	0.0011	0.13246	13.179	10.574	0.9405	2	0	87	93	0								TRUE	sp|P06327|HVM52_MOUSE	P06327	HVM52_MOUSE	Gm5629	Ig heavy chain V region VH558 A1/A4
20220222_SV_18-2_glyco.12957.12957.2	interact.pep.xml	AQASAPAQAPK		K	G	11	2	1547.71	1038.55	1038.55	520.28	520.28	1038.55	520.28	-0.0003	7.48364e-08	27.342	11.316	1	2	0	135	145	0								TRUE	sp|P47915|RL29_MOUSE	P47915	RL29_MOUSE	Rpl29	60S ribosomal protein L29
20220222_SV_18-2_glyco.12959.12959.2	interact.pep.xml	QQQQQQNDVVK		K	L	11	2	1547.87	1342.65	1342.65	672.332	672.331	1341.66	671.839	0.9829	0.0540132	15.57	0	0.7898	2	0	179	189	0		Mod1: Deamidation (PeakApex: 0.9842, Theoretical: 0.9840)						TRUE	sp|Q6PHN9|RAB35_MOUSE	Q6PHN9	RAB35_MOUSE	Rab35	Ras-related protein Rab-35
20220222_SV_18-2_glyco.12974.12974.4	interact.pep.xml	CKSPTSDHVNGHCTSPTSQSCSSGK	CKSPTSDHVNGHCTSPTSQSCSSGK	R	R	25	4	1549.6	2706.11	2706.11	677.535	677.534	2705.12	677.288	0.9834	0.000946237	13.596	0	0.9305	2	1	743	767	0	13C(57.0215), 1C(57.0215), 21C(57.0215)	Mod1: Deamidation (PeakApex: 0.9842, Theoretical: 0.9840)						FALSE	sp|Q5DQR4|STB5L_MOUSE	Q5DQR4	STB5L_MOUSE	Stxbp5l	Syntaxin-binding protein 5-like		sp|Q5DQR4-3|STB5L_MOUSE, sp|Q5DQR4-5|STB5L_MOUSE
20220222_SV_18-2_glyco.12975.12975.3	interact.pep.xml	VDCDQHSDIAQR	VDCDQHSDIAQR	R	Y	12	3	1549.86	1442.62	1442.62	481.881	481.881	1442.62	481.881	0.0004	0.0103276	17.444	9.047	0.9918	2	0	90	101	0	3C(57.0215)							TRUE	sp|Q9D1Q6|ERP44_MOUSE	Q9D1Q6	ERP44_MOUSE	Erp44	Endoplasmic reticulum resident protein 44
20220222_SV_18-2_glyco.12986.12986.2	interact.pep.xml	TQTGGTIMAGK	TQTGGTIM[147]AGK	R	L	11	2	1551.65	1079.53	1079.53	540.772	540.771	1079.53	540.771	-0.0007	4.26349e-06	24.223	15.473	1	2	0	116	126	0	8M(15.9949)							TRUE	sp|Q91WA3|HDA11_MOUSE	Q91WA3	HDA11_MOUSE	Hdac11	Histone deacetylase 11
20220222_SV_18-2_glyco.12992.12992.2	interact.pep.xml	NEPQNAAGAPGR		K	T	12	2	1552.16	1181.54	1181.54	591.779	591.779	1180.56	591.286	0.9846	0.00794328	19.9	10.846	0.9531	2	0	185	196	0		Mod1: Deamidation (PeakApex: 0.9842, Theoretical: 0.9840)						TRUE	sp|P35278|RAB5C_MOUSE	P35278	RAB5C_MOUSE	Rab5c	Ras-related protein Rab-5C
20220222_SV_18-2_glyco.13008.13008.3	interact.pep.xml	GSTISEAECHHAR	GSTISEAECHHAR	R	H	13	3	1554.92	1453.64	1453.64	485.553	485.553	1453.64	485.553	-0.0009	0.0236728	15.003	7.506	0.9912	2	0	308	320	0	9C(57.0215)							FALSE	sp|Q80TL4|PHF24_MOUSE	Q80TL4	PHF24_MOUSE	Phf24	PHD finger protein 24		sp|Q80TL4-2|PHF24_MOUSE
20220222_SV_18-2_glyco.13014.13014.3	interact.pep.xml	KQETPDEVGSQR		K	F	12	3	1555.92	1372.66	1372.66	458.56	458.56	1372.66	458.56	-0.0004	2.11397e-05	19.292	10.258	1	2	0	225	236	0								TRUE	sp|P16054|KPCE_MOUSE	P16054	KPCE_MOUSE	Prkce	Protein kinase C epsilon type
20220222_SV_18-2_glyco.13016.13016.3	interact.pep.xml	IEQDGVKPEDK		K	A	11	3	1556.13	1256.63	1256.62	419.883	419.882	1256.62	419.882	0	0.116277	14.564	10.855	0.8875	2	1	20	30	0								TRUE	sp|P06837|NEUM_MOUSE	P06837	NEUM_MOUSE	Gap43	Neuromodulin
20220222_SV_18-2_glyco.13020.13020.3	interact.pep.xml	EMQPTHPIR	EM[147]QPTHPIR	K	L	9	3	1556.76	1123.55	1123.54	375.522	375.522	1123.54	375.522	0.0001	0.276535	13.733	10.435	0.8286	2	0	159	167	0	2M(15.9949)							FALSE	sp|P63101|1433Z_MOUSE	P63101	1433Z_MOUSE	Ywhaz	14-3-3 protein zeta/delta	Ywhab, Ywhaq	sp|P68254-2|1433T_MOUSE, sp|P68254|1433T_MOUSE, sp|Q9CQV8-2|1433B_MOUSE, sp|Q9CQV8|1433B_MOUSE
20220222_SV_18-2_glyco.13026.13026.3	interact.pep.xml	IGSLDNITHVPGGGNK		K	K	16	3	1557.55	1577.8	1577.8	526.942	526.942	1577.82	526.946	-0.013	0.111668	15.369	12.123	0.9705	2	0	343	358	0								FALSE	sp|P10637-2|TAU_MOUSE	P10637-2	TAU_MOUSE	Mapt	Isoform Tau-A of Microtubule-associated protein tau	MAPT	sp|P10636|TAU_HUMAN, sp|P10637-3|TAU_MOUSE, sp|P10637-4|TAU_MOUSE, sp|P10637-5|TAU_MOUSE, sp|P10637-6|TAU_MOUSE, sp|P10637|TAU_MOUSE
20220222_SV_18-2_glyco.13038.13038.3	interact.pep.xml	KRPFEENR		R	G	8	3	1558.62	1074.56	1074.56	359.193	359.193	1074.56	359.193	0.0007	0.0749463	15.001	12.529	0.9351	2	1	173	180	0								FALSE	sp|Q8VDM6|HNRL1_MOUSE	Q8VDM6	HNRL1_MOUSE	Hnrnpul1	Heterogeneous nuclear ribonucleoprotein U-like protein 1		sp|Q8VDM6-2|HNRL1_MOUSE, sp|Q8VDM6-3|HNRL1_MOUSE
20220222_SV_18-2_glyco.13041.13041.2	interact.pep.xml	TDEGHPFK		K	A	8	2	1559.09	929.425	929.425	465.72	465.72	929.424	465.719	0.0003	0.0239469	13.983	12.566	0.9901	2	0	655	662	0								TRUE	sp|Q8K0T0|RTN1_MOUSE	Q8K0T0	RTN1_MOUSE	Rtn1	Reticulon-1
20220222_SV_18-2_glyco.13046.13046.2	interact.pep.xml	ASPSPSPSEAR		K	Q	11	2	1559.69	1084.52	1084.52	543.265	543.265	1084.51	543.265	0.0011	4.40785e-05	24.506	11.966	1	2	0	97	107	0								TRUE	sp|E9PUL5|PRRT2_MOUSE	E9PUL5	PRRT2_MOUSE	Prrt2	Proline-rich transmembrane protein 2
20220222_SV_18-2_glyco.13049.13049.2	interact.pep.xml	KQEELTDEEK		R	E	10	2	1559.93	1247.59	1247.59	624.802	624.801	1247.59	624.801	0.0001	5.84209e-05	25.225	13.775	1	2	0	42	51	0								TRUE	sp|P47708|RP3A_MOUSE	P47708	RP3A_MOUSE	Rph3a	Rabphilin-3A
20220222_SV_18-2_glyco.13050.13050.2	interact.pep.xml	MTGENIAR	M[147]TGENIAR	K	H	8	2	1560.05	906.423	906.423	454.219	454.219	906.423	454.219	0.0003	0.0105015	19.415	10.822	0.9959	2	0	166	173	0	1M(15.9949)							TRUE	sp|Q8BGN5|NPAL3_MOUSE	Q8BGN5	NPAL3_MOUSE	Nipal3	NIPA-like protein 3
20220222_SV_18-2_glyco.13055.13055.2	interact.pep.xml	RQVSVEEAK		K	N	9	2	1560.45	1044.56	1044.56	523.286	523.286	1044.56	523.285	0.0007	0.0150605	15.799	11.694	0.9946	2	0	135	143	0								TRUE	sp|P63321|RALA_MOUSE	P63321	RALA_MOUSE	Rala	Ras-related protein Ral-A
20220222_SV_18-2_glyco.13064.13064.2	interact.pep.xml	SGAAGLGGGGSR		R	S	12	2	1561.26	945.464	945.463	473.739	473.739	945.463	473.739	0.0004	0.0322608	14.368	11.378	0.986	2	0	46	57	0								TRUE	sp|S4R1M9|OSB10_MOUSE	S4R1M9	OSB10_MOUSE	Osbpl10	Oxysterol-binding protein-related protein 10
20220222_SV_18-2_glyco.13071.13071.3	interact.pep.xml	NRDEGSYHVDESR		R	N	13	3	1562.29	1562.67	1562.67	521.898	521.897	1562.67	521.898	-0.0007	0.0288071	13.662	6.532	0.9715	2	1	1457	1469	0								FALSE	sp|Q9CS84-2|NRX1A_MOUSE	Q9CS84-2	NRX1A_MOUSE	Nrxn1	Isoform 2a of Neurexin-1		sp|P0DI97|NRX1B_MOUSE, sp|Q9CS84-3|NRX1A_MOUSE, sp|Q9CS84-4|NRX1A_MOUSE, sp|Q9CS84-5|NRX1A_MOUSE, sp|Q9CS84-6|NRX1A_MOUSE, sp|Q9CS84|NRX1A_MOUSE
20220222_SV_18-2_glyco.13083.13083.2	interact.pep.xml	IGKNDAIGK		K	V	9	2	1563.24	914.519	914.518	458.267	458.266	914.519	458.267	-0.0005	0.000310765	25.81	15.725	0.9998	2	1	367	375	0								TRUE	sp|P46096|SYT1_MOUSE	P46096	SYT1_MOUSE	Syt1	Synaptotagmin-1
20220222_SV_18-2_glyco.13087.13087.2	interact.pep.xml	LGNPTDR		K	N	7	2	1563.87	771.388	771.388	386.701	386.701	771.388	386.701	0.0005	0.166725	13.612	9.066	0.9209	2	0	32	38	0								TRUE	sp|Q9QY76|VAPB_MOUSE	Q9QY76	VAPB_MOUSE	Vapb	Vesicle-associated membrane protein-associated protein B
20220222_SV_18-2_glyco.13102.13102.3	interact.pep.xml	NQTAEKEEFEHQQK		K	E	14	3	1565.63	1744.81	1744.8	582.609	582.608	1744.8	582.608	-0.0002	8.67641e-08	20.746	9.543	1	2	1	584	597	0								TRUE	sp|P63017|HSP7C_MOUSE	P63017	HSP7C_MOUSE	Hspa8	Heat shock cognate 71 kDa protein
20220222_SV_18-2_glyco.13108.13108.2	interact.pep.xml	TCVADESAENCDK	TCVADESAENCDK	K	S	13	2	1566.45	1497.57	1497.57	749.794	749.793	1497.57	749.793	0.0012	0.00375621	11.201	0	0.992	2	0	76	88	0	11C(57.0215), 2C(57.0215)							TRUE	sp|P02768|ALBU_HUMAN	P02768	ALBU_HUMAN	ALB	Serum albumin
20220222_SV_18-2_glyco.13109.13109.2	interact.pep.xml	SANTQVVR		R	E	8	2	1566.54	873.468	873.467	437.741	437.741	873.467	437.741	-0.0001	0.00385453	22.049	13.421	0.9921	2	0	284	291	0								TRUE	sp|Q5FWK3|RHG01_MOUSE	Q5FWK3	RHG01_MOUSE	Arhgap1	Rho GTPase-activating protein 1
20220222_SV_18-2_glyco.13112.13112.2	interact.pep.xml	KADLVNR		R	S	7	2	1566.82	814.467	814.466	408.241	408.24	814.466	408.24	0.0002	0.0186391	14.286	10.594	0.9929	2	0	379	385	0								FALSE	sp|Q9WU78-3|PDC6I_MOUSE	Q9WU78-3	PDC6I_MOUSE	Pdcd6ip	Isoform 3 of Programmed cell death 6-interacting protein		sp|Q9WU78|PDC6I_MOUSE
20220222_SV_18-2_glyco.13125.13125.3	interact.pep.xml	MENGPSESKPVSR		R	S	13	3	1568.31	1416.67	1416.67	473.23	473.229	1416.67	473.229	-0.0003	8.25887e-06	25.933	10.933	1	2	1	1930	1942	0								FALSE	sp|Q8BPN8-2|DMXL2_MOUSE	Q8BPN8-2	DMXL2_MOUSE	Dmxl2	Isoform 2 of DmX-like protein 2		sp|Q8BPN8|DMXL2_MOUSE
20220222_SV_18-2_glyco.13135.13135.2	interact.pep.xml	NPGPSGPQPR		R	D	10	2	1569.5	1005.5	1005.5	503.757	503.757	1005.5	503.757	0.0004	1.39169e-07	24.054	10.743	1	2	0	11	20	0								TRUE	sp|Q9ER00|STX12_MOUSE	Q9ER00	STX12_MOUSE	Stx12	Syntaxin-12
20220222_SV_18-2_glyco.13139.13139.2	interact.pep.xml	ETYGDMADCCEK	ETYGDM[147]ADCCEK	R	Q	12	2	1569.83	1493.51	1493.51	747.764	747.763	1493.51	747.763	0.0013	0.0201488	8.283	0	0.9921	2	0	106	117	0	10C(57.0215), 6M(15.9949), 9C(57.0215)							TRUE	sp|P02769|ALBU_BOVIN	P02769	ALBU_BOVIN	ALB	Serum albumin
20220222_SV_18-2_glyco.13164.13164.2	interact.pep.xml	NTENGSAPSTAPTDQNR		R	Q	17	2	1572.96	1759.76	1759.77	880.889	880.891	1758.78	880.396	0.9899	0.00882572	9.717	0	0.9722	2	0	46	62	0		Mod1: Deamidation (PeakApex: 0.9842, Theoretical: 0.9840)						TRUE	sp|Q91YL2|RN126_MOUSE	Q91YL2	RN126_MOUSE	Rnf126	E3 ubiquitin-protein ligase RNF126
20220222_SV_18-2_glyco.13166.13166.2	interact.pep.xml	MLSSCCK	MLSSCCK	R	M	7	2	1573.16	884.357	884.354	443.186	443.184	884.355	443.185	-0.0018	0.0162088	16.661	8.778	0.9941	2	0	40	46	0	5C(57.0215), 6C(57.0215)							FALSE	sp|O08599|STXB1_MOUSE	O08599	STXB1_MOUSE	Stxbp1	Syntaxin-binding protein 1		sp|O08599-2|STXB1_MOUSE
20220222_SV_18-2_glyco.13167.13167.2	interact.pep.xml	LHSGVPSR		R	F	8	2	1573.24	851.463	851.461	426.739	426.738	851.461	426.738	-0.0006	0.0122128	16.359	11.066	0.9956	2	0	54	61	0								FALSE	sp|P01644|KV5AB_MOUSE	P01644	KV5AB_MOUSE		Ig kappa chain V-V region HP R16.7		sp|P01643|KV5AA_MOUSE, sp|P01645|KV5AC_MOUSE, sp|P01646|KV5AD_MOUSE, sp|P01647|KV5AE_MOUSE, sp|P01648|KV5AF_MOUSE, sp|P04946|KV5AM_MOUSE
20220222_SV_18-2_glyco.13168.13168.2	interact.pep.xml	ESTAGDGPSTVSR		R	L	13	2	1573.32	1262.58	1262.57	632.296	632.294	1262.57	632.294	-0.0008	0.00144544	21.86	9.652	0.9953	2	0	468	480	0								TRUE	sp|Q91VX2|UBAP2_MOUSE	Q91VX2	UBAP2_MOUSE	Ubap2	Ubiquitin-associated protein 2
20220222_SV_18-2_glyco.13186.13186.3	interact.pep.xml	QSVNHQMAQEDAQR		R	L	14	3	1575.99	1640.73	1640.73	547.919	547.918	1640.73	547.918	-0.0014	0.00265308	20.805	12.481	0.9909	2	0	310	323	0								TRUE	sp|Q07076|ANXA7_MOUSE	Q07076	ANXA7_MOUSE	Anxa7	Annexin A7
20220222_SV_18-2_glyco.13190.13190.2	interact.pep.xml	SQFSESESR		R	S	9	2	1576.63	1055.45	1055.45	528.734	528.733	1055.45	528.733	-0.0002	0.00259866	19.841	8.606	0.9919	2	0	170	178	0								TRUE	sp|Q8BRV5|K1671_MOUSE	Q8BRV5	K1671_MOUSE	Kiaa1671	Uncharacterized protein KIAA1671
20220222_SV_18-2_glyco.13191.13191.2	interact.pep.xml	LAADEEENADNNMK	LAADEEENADNNM[147]K	K	A	14	2	1576.7	1578.65	1578.65	790.331	790.33	1578.65	790.331	-0.0006	0.00233346	21.028	9.84	0.9923	2	0	40	53	0	13M(15.9949)							TRUE	sp|Q62351|TFR1_MOUSE	Q62351	TFR1_MOUSE	Tfrc	Transferrin receptor protein 1
20220222_SV_18-2_glyco.13193.13193.2	interact.pep.xml	VTVAESSSDGR		R	G	11	2	1576.87	1106.52	1106.52	554.268	554.267	1106.52	554.267	0	1.07268e-05	27.685	18.22	1	2	0	370	380	0								TRUE	sp|Q920N7|SYT12_MOUSE	Q920N7	SYT12_MOUSE	Syt12	Synaptotagmin-12
20220222_SV_18-2_glyco.13195.13195.2	interact.pep.xml	KQEEETAQLK		R	E	10	2	1577.03	1202.62	1202.61	602.315	602.314	1202.61	602.314	-0.0007	3.34939e-08	32.731	12.999	1	2	0	195	204	0								TRUE	sp|A6H6A9-3|RBG1L_MOUSE	A6H6A9-3	RBG1L_MOUSE	Rabgap1l	Isoform 3 of Rab GTPase-activating protein 1-like
20220222_SV_18-2_glyco.13203.13203.2	interact.pep.xml	VLQAAAK		R	N	7	2	1578.02	699.428	699.427	350.721	350.721	699.428	350.721	-0.0004	0.242242	19.963	16.955	0.8564	2	0	282	288	0								FALSE	sp|Q9Z1G4-2|VPP1_MOUSE	Q9Z1G4-2	VPP1_MOUSE	Atp6v0a1	Isoform A1-I of V-type proton ATPase 116 kDa subunit a1		sp|Q9Z1G4-3|VPP1_MOUSE, sp|Q9Z1G4|VPP1_MOUSE
20220222_SV_18-2_glyco.13204.13204.2	interact.pep.xml	TGPPTTQQPR		R	P	10	2	1578.1	1081.55	1081.55	541.783	541.783	1081.55	541.783	-0.0004	5.44439e-08	25.789	8.887	1	2	0	613	622	0								FALSE	sp|O88935|SYN1_MOUSE	O88935	SYN1_MOUSE	Syn1	Synapsin-1		sp|O88935-1|SYN1_MOUSE, sp|O88935-3|SYN1_MOUSE
20220222_SV_18-2_glyco.13206.13206.2	interact.pep.xml	NAESNAELK		K	G	9	2	1578.26	974.467	974.467	488.241	488.241	974.467	488.241	0.0006	4.09058e-05	24.414	12.324	1	2	0	97	105	0								TRUE	sp|Q9CPR4|RL17_MOUSE	Q9CPR4	RL17_MOUSE	Rpl17	60S ribosomal protein L17
20220222_SV_18-2_glyco.13207.13207.2	interact.pep.xml	GQSPTAPGPTK		K	D	11	2	1578.35	1039.53	1039.53	520.772	520.772	1039.53	520.772	-0.0001	2.2607e-08	21.864	10.29	1	2	0	630	640	0								TRUE	sp|Q7TSJ2|MAP6_MOUSE	Q7TSJ2	MAP6_MOUSE	Map6	Microtubule-associated protein 6
20220222_SV_18-2_glyco.13210.13210.2	interact.pep.xml	QSSGASSSSFSSSR		R	A	14	2	1578.59	1360.59	1360.59	681.3	681.3	1360.59	681.3	0.0002	2.58226e-06	31.852	0	1	2	0	604	617	0								TRUE	sp|Q62167|DDX3X_MOUSE	Q62167	DDX3X_MOUSE	Ddx3x	ATP-dependent RNA helicase DDX3X
20220222_SV_18-2_glyco.13211.13211.2	interact.pep.xml	MITEQPDSR	M[147]ITEQPDSR	K	R	9	2	1578.67	1091.49	1091.49	546.753	546.753	1091.49	546.753	-0.0004	0.0477255	15.785	9.495	0.9789	2	0	40	48	0	1M(15.9949)							TRUE	sp|P70318|TIAR_MOUSE	P70318	TIAR_MOUSE	Tial1	Nucleolysin TIAR
20220222_SV_18-2_glyco.13233.13233.2	interact.pep.xml	NELEEMQR	NELEEM[147]QR	R	R	8	2	1581.87	1063.46	1063.46	532.738	532.737	1063.46	532.737	-0.0011	0.00192033	20.922	10.649	0.9933	2	0	9	16	0	6M(15.9949)							FALSE	sp|P60879-2|SNP25_MOUSE	P60879-2	SNP25_MOUSE	Snap25	Isoform 2 of Synaptosomal-associated protein 25		sp|P60879|SNP25_MOUSE
20220222_SV_18-2_glyco.13235.13235.2	interact.pep.xml	TPVSEHVTK		K	C	9	2	1582.07	996.525	996.524	499.27	499.269	996.524	499.269	-0.0001	4.18872e-07	30.486	16.503	1	2	0	491	499	0								TRUE	sp|P07724|ALBU_MOUSE	P07724	ALBU_MOUSE	Alb	Albumin
20220222_SV_18-2_glyco.13237.13237.2	interact.pep.xml	KVGDDIAK		K	A	8	2	1582.23	844.466	844.465	423.241	423.24	844.465	423.24	0	0.0216503	16.904	12.04	0.9913	2	0	41	48	0								TRUE	sp|P35979|RL12_MOUSE	P35979	RL12_MOUSE	Rpl12	60S ribosomal protein L12
20220222_SV_18-2_glyco.13238.13238.2	interact.pep.xml	GQENGLDGTK		R	S	10	2	1582.31	1018.46	1018.46	510.236	510.236	1017.47	509.744	0.9852	0.177317	13.505	9.641	0.5554	2	0	152	161	0		Mod1: Deamidation (PeakApex: 0.9842, Theoretical: 0.9840)						FALSE	sp|Q80X50-5|UBP2L_MOUSE	Q80X50-5	UBP2L_MOUSE	Ubap2l	Isoform 5 of Ubiquitin-associated protein 2-like		sp|Q80X50-2|UBP2L_MOUSE, sp|Q80X50-3|UBP2L_MOUSE, sp|Q80X50-4|UBP2L_MOUSE, sp|Q80X50|UBP2L_MOUSE
20220222_SV_18-2_glyco.13239.13239.2	interact.pep.xml	TSGSKPAADIR		K	W	11	2	1582.39	1101.58	1101.58	551.797	551.796	1101.58	551.796	0.0003	0.0115568	15.286	11.187	0.9669	2	1	157	167	0								FALSE	sp|Q8BLQ9-2|CADM2_MOUSE	Q8BLQ9-2	CADM2_MOUSE	Cadm2	Isoform 2 of Cell adhesion molecule 2		sp|Q8BLQ9-3|CADM2_MOUSE, sp|Q8BLQ9|CADM2_MOUSE
20220222_SV_18-2_glyco.13249.13249.3	interact.pep.xml	KAEPPPSKPTVAK		K	T	13	3	1583.66	1348.77	1348.77	450.598	450.599	1348.77	450.598	0.0028	0.00975551	17.543	8.99	0.9747	2	1	173	185	0								TRUE	sp|Q8R1Y2|MERB1_MOUSE	Q8R1Y2	MERB1_MOUSE	Bmerb1	bMERB domain-containing protein 1
20220222_SV_18-2_glyco.13256.13256.2	interact.pep.xml	QTGASFQK		R	A	8	2	1584.56	865.43	865.429	433.722	433.722	865.429	433.722	0.0001	0.000441102	20.023	12.253	0.9999	2	0	308	315	0								TRUE	sp|O35609|SCAM3_MOUSE	O35609	SCAM3_MOUSE	Scamp3	Secretory carrier-associated membrane protein 3
20220222_SV_18-2_glyco.13257.13257.2	interact.pep.xml	NDLDQAEDK		R	A	9	2	1584.67	1046.45	1046.45	524.234	524.233	1046.45	524.233	0	0.179061	13.488	9.316	0.9127	2	0	163	171	0								TRUE	sp|A6H6A9-3|RBG1L_MOUSE	A6H6A9-3	RBG1L_MOUSE	Rabgap1l	Isoform 3 of Rab GTPase-activating protein 1-like
20220222_SV_18-2_glyco.13262.13262.2	interact.pep.xml	ITAEQEEAQR		K	I	10	2	1585.14	1173.56	1173.56	587.789	587.789	1173.56	587.788	0.0008	0.00498885	20.708	10.757	0.9933	2	0	629	638	0								FALSE	sp|Q8K596-2|NAC2_MOUSE	Q8K596-2	NAC2_MOUSE	Slc8a2	Isoform 2 of Sodium/calcium exchanger 2		sp|Q8K596|NAC2_MOUSE
20220222_SV_18-2_glyco.13267.13267.2	interact.pep.xml	LESQVTR		R	Y	7	2	1585.61	831.445	831.441	416.73	416.728	831.445	416.73	-0.0036	0.0484539	16.965	13.325	0.9786	2	0	561	567	0								TRUE	sp|Q3UZ39-2|LRRF1_MOUSE	Q3UZ39-2	LRRF1_MOUSE	Lrrfip1	Isoform 2 of Leucine-rich repeat flightless-interacting protein 1
20220222_SV_18-2_glyco.13273.13273.3	interact.pep.xml	MENGPSESKPVSR		R	S	13	3	1586.49	1416.65	1416.66	473.223	473.226	1416.67	473.229	-0.0101	9.29689e-06	22.059	11.124	1	2	1	1930	1942	0								FALSE	sp|Q8BPN8-2|DMXL2_MOUSE	Q8BPN8-2	DMXL2_MOUSE	Dmxl2	Isoform 2 of DmX-like protein 2		sp|Q8BPN8|DMXL2_MOUSE
20220222_SV_18-2_glyco.13284.13284.2	interact.pep.xml	QGESATLR		R	C	8	2	1588.5	860.435	860.435	431.225	431.225	860.435	431.225	0	0.00410483	19.191	15.05	0.9923	2	0	49	56	0								TRUE	sp|Q99PJ0|NTRI_MOUSE	Q99PJ0	NTRI_MOUSE	Ntm	Neurotrimin
20220222_SV_18-2_glyco.13285.13285.2	interact.pep.xml	RNTTIPTK		N	K	8	2	1588.62	929.53	929.529	465.772	465.772	929.529	465.772	0	0.0281778	14.784	11.248	0.9925	1	0	460	467	0								FALSE	sp|P38647|GRP75_MOUSE	P38647	GRP75_MOUSE	Hspa9	Stress-70 protein, mitochondrial	Hspa2, Hspa8	sp|P17156|HSP72_MOUSE, sp|P63017|HSP7C_MOUSE
20220222_SV_18-2_glyco.13293.13293.2	interact.pep.xml	SSENSSSEGNALR		R	R	13	2	1589.29	1336.59	1336.59	669.301	669.3	1336.59	669.3	0.0008	0.244343	13.948	10.166	0.9046	2	0	588	600	0								TRUE	sp|Q64096|MCF2L_MOUSE	Q64096	MCF2L_MOUSE	Mcf2l	Guanine nucleotide exchange factor DBS
20220222_SV_18-2_glyco.13312.13312.2	interact.pep.xml	LSSADVSK		R	V	8	2	1592.24	805.419	805.418	403.717	403.716	805.418	403.716	0.0003	0.00106717	19.34	13.579	0.9974	2	0	769	776	0								FALSE	sp|Q5DQR4|STB5L_MOUSE	Q5DQR4	STB5L_MOUSE	Stxbp5l	Syntaxin-binding protein 5-like		sp|Q5DQR4-3|STB5L_MOUSE, sp|Q5DQR4-5|STB5L_MOUSE
20220222_SV_18-2_glyco.13313.13313.2	interact.pep.xml	DQGGAGEGLSR		K	N	11	2	1592.32	1045.48	1045.48	523.748	523.747	1045.48	523.747	0.0004	0.00231029	17.762	10.857	0.9923	2	0	33	43	0								TRUE	sp|P20357|MTAP2_MOUSE	P20357	MTAP2_MOUSE	Map2	Microtubule-associated protein 2
20220222_SV_18-2_glyco.13316.13316.3	interact.pep.xml	LQSVMSAAGSGHSK	LQSVM[147]SAAGSGHSK	K	I	14	3	1592.8	1374.66	1374.65	459.226	459.226	1374.66	459.226	-0.0009	2.65354e-06	22.382	10.015	1	2	0	41	54	0	5M(15.9949)							TRUE	sp|Q60963|PAFA_MOUSE	Q60963	PAFA_MOUSE	Pla2g7	Platelet-activating factor acetylhydrolase
20220222_SV_18-2_glyco.13325.13325.2	interact.pep.xml	DDPSTIEK		R	L	8	2	1594.06	903.419	903.419	452.717	452.717	903.418	452.716	0.0003	0.00863789	15.665	10.261	0.9957	2	0	121	128	0								FALSE	sp|P60766-1|CDC42_MOUSE	P60766-1	CDC42_MOUSE	Cdc42	Isoform 1 of Cell division control protein 42 homolog		sp|P60766|CDC42_MOUSE
20220222_SV_18-2_glyco.13336.13336.2	interact.pep.xml	TPGQLSDNNSRQ		R	-	12	2	1594.94	1315.61	1315.61	658.814	658.814	1315.61	658.813	0.0012	0.629144	10.305	0	0.3875	2	0	325	336	0								TRUE	sp|Q8C0E2|VP26B_MOUSE	Q8C0E2	VP26B_MOUSE	Vps26b	Vacuolar protein sorting-associated protein 26B
20220222_SV_18-2_glyco.13338.13338.2	interact.pep.xml	TPGQLSDNNSR		R	-	11	2	1595.14	1187.55	1187.55	594.785	594.784	1187.55	594.784	0.0007	2.373e-11	27.777	11.736	1	2	0	325	335	0								TRUE	sp|Q8C0E2|VP26B_MOUSE	Q8C0E2	VP26B_MOUSE	Vps26b	Vacuolar protein sorting-associated protein 26B
20220222_SV_18-2_glyco.13351.13351.3	interact.pep.xml	MKQEPVKPEEGR		K	D	12	3	1597.01	1426.73	1426.72	476.582	476.582	1426.72	476.582	-0.0001	0.00101754	18.673	11.37	0.9902	2	2	134	145	0								TRUE	sp|Q9QUI0|RHOA_MOUSE	Q9QUI0	RHOA_MOUSE	Rhoa	Transforming protein RhoA
20220222_SV_18-2_glyco.13361.13361.2	interact.pep.xml	QPEPGAPGGER		R	S	11	2	1598.52	1093.52	1093.52	547.766	547.765	1093.52	547.765	0.0001	2.59337e-06	21.559	11.756	1	2	0	27	37	0								TRUE	sp|Q3UHK1|MYCT_MOUSE	Q3UHK1	MYCT_MOUSE	Slc2a13	Proton myo-inositol cotransporter
20220222_SV_18-2_glyco.13367.13367.3	interact.pep.xml	THPGPAPTPDHKPPK		K	A	15	3	1599.29	1575.82	1575.82	526.28	526.279	1575.82	526.279	0	0.0187867	15.148	10.542	0.9737	2	1	987	1001	0								FALSE	sp|Q9QWI6-2|SRCN1_MOUSE	Q9QWI6-2	SRCN1_MOUSE	Srcin1	Isoform 2 of SRC kinase signaling inhibitor 1		sp|Q9QWI6-3|SRCN1_MOUSE, sp|Q9QWI6|SRCN1_MOUSE
20220222_SV_18-2_glyco.13377.13377.2	interact.pep.xml	TCVADESAANCDK	TCVADESAANCDK	K	S	13	2	1600.66	1439.57	1439.57	720.791	720.79	1439.57	720.79	0.0001	9.73307e-06	30.547	10.794	1	2	0	76	88	0	11C(57.0215), 2C(57.0215)							TRUE	sp|P07724|ALBU_MOUSE	P07724	ALBU_MOUSE	Alb	Albumin
20220222_SV_18-2_glyco.13378.13378.2	interact.pep.xml	CVVENAEK	CVVENAEK	K	I	8	2	1600.78	947.44	947.438	474.727	474.726	947.438	474.726	-0.0001	0.000404439	21.65	12.768	0.9999	2	0	366	373	0	1C(57.0215)							TRUE	sp|Q8BJI1|S6A17_MOUSE	Q8BJI1	S6A17_MOUSE	Slc6a17	Sodium-dependent neutral amino acid transporter SLC6A17
20220222_SV_18-2_glyco.13380.13380.2	interact.pep.xml	LQPQSQPTTR		R	G	10	2	1600.93	1154.61	1154.61	578.311	578.31	1154.6	578.309	0.0008	0.0452116	15.879	9.522	0.98	2	0	3814	3823	0								FALSE	sp|O88737|BSN_MOUSE	O88737	BSN_MOUSE	Bsn	Protein bassoon		sp|O88737-2|BSN_MOUSE
20220222_SV_18-2_glyco.13384.13384.2	interact.pep.xml	LGKNEAIGK		K	I	9	2	1601.51	928.535	928.534	465.275	465.274	928.534	465.274	-0.0003	0.00959762	16.846	12.919	0.9681	2	1	368	376	0								TRUE	sp|P46097|SYT2_MOUSE	P46097	SYT2_MOUSE	Syt2	Synaptotagmin-2
20220222_SV_18-2_glyco.13385.13385.2	interact.pep.xml	LDCQVQGR	LDCQVQGR	R	P	8	2	1601.63	974.486	974.473	488.25	488.244	974.46	488.238	0.0122	0.0235661	16.547	12.919	0.9903	2	0	351	358	0	3C(57.0215)							TRUE	sp|P11627|L1CAM_MOUSE	P11627	L1CAM_MOUSE	L1cam	Neural cell adhesion molecule L1
20220222_SV_18-2_glyco.13387.13387.3	interact.pep.xml	EMQNLSQHGR		R	K	10	3	1601.85	1198.55	1198.55	400.525	400.524	1198.55	400.524	-0.0009	0.25293	11.888	0	0.8833	2	0	107	116	0								TRUE	sp|Q8K021|SCAM1_MOUSE	Q8K021	SCAM1_MOUSE	Scamp1	Secretory carrier-associated membrane protein 1
20220222_SV_18-2_glyco.13397.13397.2	interact.pep.xml	DVKDLGK		K	T	7	2	1603.67	773.429	773.428	387.722	387.721	773.428	387.721	0.0001	0.161927	16.351	14.371	0.604	2	1	105	111	0								TRUE	sp|P46096|SYT1_MOUSE	P46096	SYT1_MOUSE	Syt1	Synaptotagmin-1
20220222_SV_18-2_glyco.13400.13400.2	interact.pep.xml	ILEQQNSSR		R	T	9	2	1604.19	1073.55	1073.55	537.781	537.781	1073.55	537.78	0.0004	0.0173352	12.721	9.324	0.996	2	0	416	424	0								TRUE	sp|O55131|SEPT7_MOUSE	O55131	SEPT7_MOUSE	Septin7	Septin-7
20220222_SV_18-2_glyco.13401.13401.2	interact.pep.xml	LDCQVQGR	LDCQVQGR	R	P	8	2	1604.31	975.477	975.476	488.746	488.745	974.46	488.238	1.0158	0.0296519	18.342	13.826	0.8763	2	0	351	358	0	3C(57.0215)							TRUE	sp|P11627|L1CAM_MOUSE	P11627	L1CAM_MOUSE	L1cam	Neural cell adhesion molecule L1
20220222_SV_18-2_glyco.13405.13405.2	interact.pep.xml	SGVLAGHDNR		R	V	10	2	1604.7	1024.51	1024.51	513.26	513.26	1024.51	513.26	0.0013	0.00624813	20.317	10.595	0.9945	2	0	305	314	0								TRUE	sp|P29387|GBB4_MOUSE	P29387	GBB4_MOUSE	Gnb4	Guanine nucleotide-binding protein subunit beta-4
20220222_SV_18-2_glyco.13407.13407.3	interact.pep.xml	RSSEDKQEMLQTEGSQCAK	RSSEDKQEM[147]LQTEGSQCAK	K	T	19	3	1604.92	2226.99	2226.99	743.336	743.336	2226.98	743.335	0.0012	0.0227117	16.075	0	0.973	2	1	57	75	0	17C(57.0215), 9M(15.9949)							TRUE	sp|Q8BVE3|VATH_MOUSE	Q8BVE3	VATH_MOUSE	Atp6v1h	V-type proton ATPase subunit H
20220222_SV_18-2_glyco.13408.13408.3	interact.pep.xml	LNSSSQTNSLK	LN[2070]SSSQTNSLK	R	D	11	3	1605.18	3133.32	3133.32	1045.45	1045.45	1177.59	393.538	1955.73	0.392419	10.125	0	0.7701	2	0	153	163	0	2N(1955.7240)	HexNAc-5_Hex-4_Fuc-2	-7.5054	0.010101	LnSSSQTNSLK	10.1256	10.1256	TRUE	sp|Q62443|NPTX1_MOUSE	Q62443	NPTX1_MOUSE	Nptx1	Neuronal pentraxin-1
20220222_SV_18-2_glyco.13424.13424.2	interact.pep.xml	TDKLVNER		R	L	8	2	1607.61	973.52	973.519	487.767	487.767	973.519	487.767	-0.0003	0.000435891	22.012	14.605	0.999	2	1	831	838	0								FALSE	sp|Q6PIC6|AT1A3_MOUSE	Q6PIC6	AT1A3_MOUSE	Atp1a3	Sodium/potassium-transporting ATPase subunit alpha-3	Atp1a1, Atp1a2	sp|Q6PIE5|AT1A2_MOUSE, sp|Q8VDN2|AT1A1_MOUSE
20220222_SV_18-2_glyco.13425.13425.2	interact.pep.xml	VAQEHFGK		K	G	8	2	1607.69	914.462	914.461	458.238	458.238	914.461	458.238	-0.0003	0.00870463	18.741	9.844	0.9958	2	0	288	295	0								FALSE	sp|Q921I1|TRFE_MOUSE	Q921I1	TRFE_MOUSE	Tf	Serotransferrin	Ica	sp|Q9DBD0|ICA_MOUSE
20220222_SV_18-2_glyco.13438.13438.2	interact.pep.xml	EAAASNTNTLNR		K	K	12	2	1609.32	1260.61	1260.61	631.311	631.31	1260.61	631.31	0.0006	5.24074e-08	28.167	11.4	1	2	0	407	418	0								TRUE	sp|Q8VHW2|CCG8_MOUSE	Q8VHW2	CCG8_MOUSE	Cacng8	Voltage-dependent calcium channel gamma-8 subunit
20220222_SV_18-2_glyco.13439.13439.2	interact.pep.xml	RPDNTAFK		R	Q	8	2	1609.44	947.484	947.482	474.749	474.748	947.482	474.748	-0.0003	0.000716548	20.733	12.726	0.9991	2	0	27	34	0								TRUE	sp|Q8VEK0|CC50A_MOUSE	Q8VEK0	CC50A_MOUSE	Tmem30a	Cell cycle control protein 50A
20220222_SV_18-2_glyco.13440.13440.2	interact.pep.xml	TSETLSQAGQK		K	A	11	2	1609.52	1148.57	1148.57	575.292	575.291	1148.57	575.291	-0.0003	1.99529e-05	29.811	17.154	1	2	0	99	109	0								FALSE	sp|Q62393-3|TPD52_MOUSE	Q62393-3	TPD52_MOUSE	Tpd52	Isoform 3 of Tumor protein D52		sp|Q62393-2|TPD52_MOUSE, sp|Q62393|TPD52_MOUSE
20220222_SV_18-2_glyco.13441.13441.2	interact.pep.xml	GHVQPIR		R	C	7	2	1609.6	805.457	805.456	403.736	403.735	805.456	403.735	0.0003	0.282197	13.589	10.282	0.8065	2	0	16	22	0								TRUE	sp|P62855|RS26_MOUSE	P62855	RS26_MOUSE	Rps26	40S ribosomal protein S26
20220222_SV_18-2_glyco.13442.13442.2	interact.pep.xml	VDVDCCEK	VDVDCCEK	K	D	8	2	1609.68	1023.4	1023.4	512.708	512.708	1023.4	512.707	0.0009	0.00640103	20.275	10.556	0.9946	2	0	99	106	0	5C(57.0215), 6C(57.0215)							TRUE	sp|Q9WUC3|LY6H_MOUSE	Q9WUC3	LY6H_MOUSE	Ly6h	Lymphocyte antigen 6H
20220222_SV_18-2_glyco.13469.13469.2	interact.pep.xml	THVDSLR		R	T	7	2	1613.25	826.431	826.43	414.223	414.222	826.43	414.222	0.0003	0.000240614	20.514	11.768	1	2	0	177	183	0								TRUE	sp|Q00623|APOA1_MOUSE	Q00623	APOA1_MOUSE	Apoa1	Apolipoprotein A-I
20220222_SV_18-2_glyco.13479.13479.4	interact.pep.xml	QLVMNHMHHEDQQVR	QLVM[147]NHM[147]HHEDQQVR	K	Y	15	4	1614.42	1932.87	1932.87	484.225	484.224	1932.87	484.224	-0.0004	0.0114081	16.158	10.605	0.9918	2	0	435	449	0	4M(15.9949), 7M(15.9949)							TRUE	sp|Q8BVE3|VATH_MOUSE	Q8BVE3	VATH_MOUSE	Atp6v1h	V-type proton ATPase subunit H
20220222_SV_18-2_glyco.13484.13484.3	interact.pep.xml	IEHTETDAVSSR		K	S	12	3	1615.05	1343.63	1343.63	448.885	448.884	1343.63	448.885	-0.0003	0.302517	13.577	10.568	0.7928	2	0	743	754	0								TRUE	sp|Q3TWI9|CSCL2_MOUSE	Q3TWI9	CSCL2_MOUSE	Tmem63b	CSC1-like protein 2
20220222_SV_18-2_glyco.13495.13495.2	interact.pep.xml	SHGFSPR		K	N	7	2	1616.71	786.378	786.377	394.196	394.196	786.377	394.196	-0.0005	0.150228	14.793	11.145	0.9309	2	0	173	179	0								FALSE	sp|P97797-2|SHPS1_MOUSE	P97797-2	SHPS1_MOUSE	Sirpa	Isoform 2 of Tyrosine-protein phosphatase non-receptor type substrate 1	Gpr137b	sp|P97797|SHPS1_MOUSE, sp|Q8BNQ3|G137B_MOUSE
20220222_SV_18-2_glyco.13498.13498.2	interact.pep.xml	SDDIASADR		K	S	9	2	1616.95	948.416	948.415	475.215	475.215	948.415	475.215	0.0003	0.0568717	14.745	10.46	0.975	2	0	387	395	0								TRUE	sp|Q3UHL1|CAMKV_MOUSE	Q3UHL1	CAMKV_MOUSE	Camkv	CaM kinase-like vesicle-associated protein
20220222_SV_18-2_glyco.13500.13500.2	interact.pep.xml	KMPQYQK		K	E	7	2	1617.11	921.475	921.475	461.745	461.745	921.474	461.744	0.0003	0.024487	17.312	11.631	0.9899	2	0	333	339	0								FALSE	sp|O08599|STXB1_MOUSE	O08599	STXB1_MOUSE	Stxbp1	Syntaxin-binding protein 1	Stxbp2	sp|O08599-2|STXB1_MOUSE, sp|Q64324|STXB2_MOUSE
20220222_SV_18-2_glyco.13503.13503.3	interact.pep.xml	SCDLVGEKDKESK	SCDLVGEKDKESK	K	N	13	3	1617.41	1493.7	1493.7	498.909	498.908	1493.7	498.908	-0.0004	5.88989e-06	18.577	10.599	1	2	2	32	44	0	2C(57.0215)							TRUE	sp|P24668|MPRD_MOUSE	P24668	MPRD_MOUSE	M6pr	Cation-dependent mannose-6-phosphate receptor
20220222_SV_18-2_glyco.13508.13508.3	interact.pep.xml	NRDEGSYQVDQSR		R	N	13	3	1618.08	1552.69	1552.69	518.571	518.57	1552.69	518.569	0.0009	0.25293	9.888	0	0.6577	2	1	1660	1672	0								TRUE	sp|E9Q7X7|NRX2A_MOUSE	E9Q7X7	NRX2A_MOUSE	Nrxn2	Neurexin-2
20220222_SV_18-2_glyco.13513.13513.2	interact.pep.xml	AASSSQVSEMK	n[43]AASSSQVSEM[147]K	M	G	11	2	1618.79	1181.52	1181.52	591.77	591.769	1181.52	591.769	0	0.00662598	20.215	10.754	0.9948	2	0	2	12	0	10M(15.9949), N-term(42.0106)							TRUE	sp|E9PUL5|PRRT2_MOUSE	E9PUL5	PRRT2_MOUSE	Prrt2	Proline-rich transmembrane protein 2
20220222_SV_18-2_glyco.13516.13516.2	interact.pep.xml	RTVSEIR		R	S	7	2	1619.05	859.489	859.487	430.752	430.751	859.488	430.751	-0.0003	0.216245	17.077	15.378	0.883	2	0	6	12	0								FALSE	sp|P70704|AT8A1_MOUSE	P70704	AT8A1_MOUSE	Atp8a1	Phospholipid-transporting ATPase IA		sp|P70704-2|AT8A1_MOUSE, sp|P70704-3|AT8A1_MOUSE
20220222_SV_18-2_glyco.13520.13520.2	interact.pep.xml	LTSEPQPQR		R	E	9	2	1619.37	1054.54	1054.54	528.278	528.278	1054.54	528.278	-0.0002	0.000612048	21.594	12.52	0.9995	2	0	202	210	0								TRUE	sp|Q91V41|RAB14_MOUSE	Q91V41	RAB14_MOUSE	Rab14	Ras-related protein Rab-14
20220222_SV_18-2_glyco.13525.13525.2	interact.pep.xml	IEHTETDAVSSR		K	S	12	2	1619.82	1344.64	1344.64	673.326	673.325	1343.63	672.823	1.0043	0.207014	14.236	10.805	0.428	2	0	743	754	0		Mod1: First isotopic peak (PeakApex: 1.0032, Theoretical: 1.0024)						TRUE	sp|Q3TWI9|CSCL2_MOUSE	Q3TWI9	CSCL2_MOUSE	Tmem63b	CSC1-like protein 2
20220222_SV_18-2_glyco.13533.13533.3	interact.pep.xml	STSAPQMSPGSSDNQSSSPQPAQQK	STSAPQM[147]SPGSSDNQSSSPQPAQQK	K	L	25	3	1620.97	2547.12	2547.11	850.048	850.045	2547.11	850.045	-0.0004	0.0042658	19.98	9.753	0.9923	2	0	485	509	0	7M(15.9949)							FALSE	sp|Q80X50-5|UBP2L_MOUSE	Q80X50-5	UBP2L_MOUSE	Ubap2l	Isoform 5 of Ubiquitin-associated protein 2-like		sp|Q80X50-2|UBP2L_MOUSE, sp|Q80X50-3|UBP2L_MOUSE, sp|Q80X50-4|UBP2L_MOUSE, sp|Q80X50|UBP2L_MOUSE
20220222_SV_18-2_glyco.13535.13535.2	interact.pep.xml	YVPTAGK		R	L	7	2	1621.13	734.398	734.396	368.206	368.205	734.396	368.205	-0.0001	0.143749	13.872	10.459	0.9345	2	0	282	288	0								FALSE	sp|P46096|SYT1_MOUSE	P46096	SYT1_MOUSE	Syt1	Synaptotagmin-1	Syt2, Syt5	sp|P46097|SYT2_MOUSE, sp|Q9R0N5|SYT5_MOUSE
20220222_SV_18-2_glyco.13537.13537.2	interact.pep.xml	TQETLSQAGQK		K	T	11	2	1621.29	1189.6	1189.59	595.805	595.804	1189.59	595.804	-0.0003	1.79884e-05	29.703	13.601	1	2	0	129	139	0								TRUE	sp|Q9CYZ2|TPD54_MOUSE	Q9CYZ2	TPD54_MOUSE	Tpd52l2	Tumor protein D54
20220222_SV_18-2_glyco.13538.13538.2	interact.pep.xml	RVQALQQR		R	R	8	2	1621.37	997.58	997.578	499.797	499.796	997.578	499.796	0.0001	0.00570838	16.163	10.279	0.994	2	0	181	188	0								FALSE	sp|Q922S4-3|PDE2A_MOUSE	Q922S4-3	PDE2A_MOUSE	Pde2a	Isoform PDE2A2 of cGMP-dependent 3',5'-cyclic phosphodiesterase		sp|Q922S4-2|PDE2A_MOUSE, sp|Q922S4|PDE2A_MOUSE
20220222_SV_18-2_glyco.13540.13540.2	interact.pep.xml	SQKPVVVK		R	R	8	2	1621.54	883.55	883.55	442.782	442.782	883.549	442.782	0.0004	0.214195	13.723	10.748	0.4906	2	1	120	127	0								TRUE	sp|P41105|RL28_MOUSE	P41105	RL28_MOUSE	Rpl28	60S ribosomal protein L28
20220222_SV_18-2_glyco.13548.13548.2	interact.pep.xml	KEEIPER		K	W	7	2	1622.65	899.472	899.47	450.743	450.742	899.471	450.743	-0.0013	0.149796	12.798	9.827	0.9312	2	0	298	304	0								TRUE	sp|Q9EQG7|ENPP5_MOUSE	Q9EQG7	ENPP5_MOUSE	Enpp5	Ectonucleotide pyrophosphatase/phosphodiesterase family member 5
20220222_SV_18-2_glyco.13553.13553.2	interact.pep.xml	SPLPSHAR		R	S	8	2	1623.12	863.462	863.461	432.738	432.738	863.461	432.738	0.0001	0.000443971	17.496	10.21	0.9999	2	0	66	73	0								FALSE	sp|P04370-11|MBP_MOUSE	P04370-11	MBP_MOUSE	Mbp	Isoform 11 of Myelin basic protein		sp|P04370-13|MBP_MOUSE, sp|P04370-4|MBP_MOUSE, sp|P04370-6|MBP_MOUSE, sp|P04370-9|MBP_MOUSE
20220222_SV_18-2_glyco.13560.13560.3	interact.pep.xml	STSAPQMSPGSSDNQSSSPQPAQQK	STSAPQM[147]SPGSSDNQSSSPQPAQQK	K	L	25	3	1624.41	2547.12	2547.11	850.047	850.045	2547.11	850.045	-0.0002	0.000732403	22.041	0	0.9984	2	0	485	509	0	7M(15.9949)							FALSE	sp|Q80X50-5|UBP2L_MOUSE	Q80X50-5	UBP2L_MOUSE	Ubap2l	Isoform 5 of Ubiquitin-associated protein 2-like		sp|Q80X50-2|UBP2L_MOUSE, sp|Q80X50-3|UBP2L_MOUSE, sp|Q80X50-4|UBP2L_MOUSE, sp|Q80X50|UBP2L_MOUSE
20220222_SV_18-2_glyco.13574.13574.2	interact.pep.xml	GTVGGPGGPEGR		R	D	12	2	1626.33	1039.51	1039.5	520.76	520.76	1039.5	520.76	0.0001	7.54064e-06	23.452	12.195	1	2	0	847	858	0								TRUE	sp|Q99MR3|S12A9_MOUSE	Q99MR3	S12A9_MOUSE	Slc12a9	Solute carrier family 12 member 9
20220222_SV_18-2_glyco.13575.13575.2	interact.pep.xml	IGKNDAIGK		K	V	9	2	1626.45	914.509	914.508	458.262	458.261	914.519	458.267	-0.0108	0.181358	14.427	11.507	0.5625	2	1	367	375	0								TRUE	sp|P46096|SYT1_MOUSE	P46096	SYT1_MOUSE	Syt1	Synaptotagmin-1
20220222_SV_18-2_glyco.13578.13578.3	interact.pep.xml	GVDLHEQSQQNK		R	S	12	3	1626.92	1381.66	1381.66	461.56	461.56	1381.66	461.56	0.0001	0.00978401	17.134	10.934	0.9918	2	0	198	209	0								TRUE	sp|P61021|RAB5B_MOUSE	P61021	RAB5B_MOUSE	Rab5b	Ras-related protein Rab-5B
20220222_SV_18-2_glyco.13589.13589.2	interact.pep.xml	CLGNPER	CLGNPER	K	E	7	2	1628.16	844.387	844.385	423.201	423.2	844.386	423.2	-0.0009	0.0168364	18.595	10.552	0.9938	2	0	394	400	0	1C(57.0215)							FALSE	sp|P50516|VATA_MOUSE	P50516	VATA_MOUSE	Atp6v1a	V-type proton ATPase catalytic subunit A		sp|P50516-2|VATA_MOUSE
20220222_SV_18-2_glyco.13592.13592.2	interact.pep.xml	IHLMQNGK	IHLM[147]QNGK	K	R	8	2	1628.39	955.491	955.49	478.753	478.752	955.491	478.753	-0.0006	0.00356708	18.92	12.039	0.9937	2	0	314	321	0	4M(15.9949)							FALSE	sp|P46096|SYT1_MOUSE	P46096	SYT1_MOUSE	Syt1	Synaptotagmin-1	Syt2	sp|P46097|SYT2_MOUSE
20220222_SV_18-2_glyco.13596.13596.2	interact.pep.xml	ETDGAPSGPGPR		K	Q	12	2	1628.71	1139.52	1139.52	570.768	570.768	1139.52	570.768	-0.0001	0.0141987	16.891	8.953	0.9949	2	0	123	134	0								TRUE	sp|Q8QZT2|CCSAP_MOUSE	Q8QZT2	CCSAP_MOUSE	Ccsap	Centriole, cilia and spindle-associated protein
20220222_SV_18-2_glyco.13615.13615.2	interact.pep.xml	YKEETIEK		K	M	8	2	1630.78	1038.52	1038.52	520.27	520.269	1038.52	520.269	0.0001	0.00257343	16.726	10.249	0.9393	2	1	135	142	0								TRUE	sp|P61255|RL26_MOUSE	P61255	RL26_MOUSE	Rpl26	60S ribosomal protein L26
20220222_SV_18-2_glyco.13618.13618.2	interact.pep.xml	TSAGTTDPEEATR		K	L	13	2	1631.02	1334.6	1334.6	668.306	668.305	1334.6	668.305	0.0001	0.0284446	15.684	0	0.9878	2	0	460	472	0								FALSE	sp|O88735-2|MAP7_MOUSE	O88735-2	MAP7_MOUSE	Map7	Isoform 2 of Ensconsin		sp|O88735|MAP7_MOUSE
20220222_SV_18-2_glyco.13621.13621.2	interact.pep.xml	KTSETLSQAGQK		K	A	12	2	1631.26	1276.66	1276.66	639.339	639.339	1276.66	639.338	0.0008	0.254244	11.879	0	0.843	2	0	98	109	0								FALSE	sp|Q62393-3|TPD52_MOUSE	Q62393-3	TPD52_MOUSE	Tpd52	Isoform 3 of Tumor protein D52		sp|Q62393-2|TPD52_MOUSE, sp|Q62393|TPD52_MOUSE
20220222_SV_18-2_glyco.13624.13624.2	interact.pep.xml	SDEGHPFR		K	A	8	2	1631.55	943.429	943.419	472.722	472.717	943.415	472.715	0.0043	0.0752922	15.993	10.491	0.9671	2	0	1037	1044	0								FALSE	sp|Q99P72|RTN4_MOUSE	Q99P72	RTN4_MOUSE	Rtn4	Reticulon-4		sp|Q99P72-1|RTN4_MOUSE, sp|Q99P72-3|RTN4_MOUSE, sp|Q99P72-4|RTN4_MOUSE, sp|Q99P72-5|RTN4_MOUSE
20220222_SV_18-2_glyco.13630.13630.2	interact.pep.xml	TVDPETQAR		R	L	9	2	1632.37	1015.49	1015.49	508.754	508.754	1015.49	508.754	0.0005	1.99332e-05	16.722	12.807	1	2	0	162	170	0								FALSE	sp|Q99NH0|ANR17_MOUSE	Q99NH0	ANR17_MOUSE	Ankrd17	Ankyrin repeat domain-containing protein 17		sp|Q99NH0-2|ANR17_MOUSE, sp|Q99NH0-3|ANR17_MOUSE
20220222_SV_18-2_glyco.13644.13644.2	interact.pep.xml	HDQQPAITR		K	N	9	2	1634.16	1064.54	1064.54	533.276	533.276	1064.54	533.275	0.0007	0.00012099	26.169	9.999	1	2	0	336	344	0								FALSE	sp|P97797-2|SHPS1_MOUSE	P97797-2	SHPS1_MOUSE	Sirpa	Isoform 2 of Tyrosine-protein phosphatase non-receptor type substrate 1		sp|P97797|SHPS1_MOUSE
20220222_SV_18-2_glyco.13645.13645.2	interact.pep.xml	EMASGVNTR		K	I	9	2	1634.24	963.445	963.444	482.73	482.729	963.444	482.729	-0.0001	0.000113557	22.555	11.347	1	2	0	256	264	0								FALSE	sp|Q9Z1G4-2|VPP1_MOUSE	Q9Z1G4-2	VPP1_MOUSE	Atp6v0a1	Isoform A1-I of V-type proton ATPase 116 kDa subunit a1		sp|Q9Z1G4-3|VPP1_MOUSE, sp|Q9Z1G4|VPP1_MOUSE
20220222_SV_18-2_glyco.13646.13646.2	interact.pep.xml	NMMAACDPR	NMM[147]AACDPR	K	H	9	2	1634.32	1080.42	1080.42	541.215	541.215	1080.41	541.215	0.0002	0.00303564	17.571	14.044	0.9917	2	0	298	306	0	3M(15.9949), 6C(57.0215)							FALSE	sp|Q9CWF2|TBB2B_MOUSE	Q9CWF2	TBB2B_MOUSE	Tubb2b	Tubulin beta-2B chain	Tubb2a, Tubb3, Tubb4a, Tubb4b, Tubb5, Tubb6	sp|P68372|TBB4B_MOUSE, sp|P99024|TBB5_MOUSE, sp|Q7TMM9|TBB2A_MOUSE, sp|Q922F4|TBB6_MOUSE, sp|Q9D6F9|TBB4A_MOUSE, sp|Q9ERD7|TBB3_MOUSE
20220222_SV_18-2_glyco.13647.13647.2	interact.pep.xml	SDEGHPFR		K	A	8	2	1634.4	943.415	943.419	472.715	472.717	943.415	472.715	0.0039	0.117017	14.227	0	0.9482	2	0	1037	1044	0								FALSE	sp|Q99P72|RTN4_MOUSE	Q99P72	RTN4_MOUSE	Rtn4	Reticulon-4		sp|Q99P72-1|RTN4_MOUSE, sp|Q99P72-3|RTN4_MOUSE, sp|Q99P72-4|RTN4_MOUSE, sp|Q99P72-5|RTN4_MOUSE
20220222_SV_18-2_glyco.13648.13648.2	interact.pep.xml	QAAPGPQQSQPPSSR		R	Q	15	2	1634.48	1534.75	1534.75	768.382	768.382	1534.75	768.382	0.0008	0.00482225	19.767	10.596	0.9931	2	0	3760	3774	0								FALSE	sp|O88737|BSN_MOUSE	O88737	BSN_MOUSE	Bsn	Protein bassoon		sp|O88737-2|BSN_MOUSE
20220222_SV_18-2_glyco.13660.13660.3	interact.pep.xml	EQALHQSTYQR		R	Y	11	3	1635.89	1359.65	1359.65	454.226	454.225	1359.65	454.225	0	0.0380136	17.538	13.837	0.9894	2	0	685	695	0								TRUE	sp|Q8BXR1|S7A14_MOUSE	Q8BXR1	S7A14_MOUSE	Slc7a14	Probable cationic amino acid transporter
20220222_SV_18-2_glyco.13661.13661.3	interact.pep.xml	GSPSLGASPHHSSTGEEK		K	A	18	3	1636.15	1763.81	1763.81	588.944	588.943	1763.81	588.943	0.0003	4.48216e-09	28.231	11.406	1	2	0	479	496	0								TRUE	sp|Q8R361|RFIP5_MOUSE	Q8R361	RFIP5_MOUSE	Rab11fip5	Rab11 family-interacting protein 5
20220222_SV_18-2_glyco.13672.13672.3	interact.pep.xml	LNSSSQTNSLK	LN[1762]SSSQTNSLK	R	D	11	3	1637.75	2825.21	2825.21	942.745	942.743	1177.59	393.538	1647.61	0.0221309	16.12	8.19	0.9949	2	0	153	163	0	2N(1647.6132)	HexNAc-5_Hex-3_Fuc-1	-4.8363	0.00657895	LnSSSQTNSLK	16.121	16.121	TRUE	sp|Q62443|NPTX1_MOUSE	Q62443	NPTX1_MOUSE	Nptx1	Neuronal pentraxin-1
20220222_SV_18-2_glyco.13678.13678.2	interact.pep.xml	TGTAAIER		R	L	8	2	1638.7	817.431	817.431	409.723	409.723	817.429	409.722	0.0013	0.000469367	15.245	10.597	0.9998	2	0	214	221	0								TRUE	sp|Q8BRJ3|RELL2_MOUSE	Q8BRJ3	RELL2_MOUSE	Rell2	RELT-like protein 2
20220222_SV_18-2_glyco.13681.13681.3	interact.pep.xml	DSYVGDEAQSKR		K	G	12	3	1639.18	1353.62	1353.62	452.213	452.213	1353.62	452.213	0.0004	0.033056	17.423	10.247	0.9902	2	0	51	62	0								FALSE	sp|P60710|ACTB_MOUSE	P60710	ACTB_MOUSE	Actb	Actin, cytoplasmic 1	Acta1, Acta2, Actc1, Actg1, Actg2	sp|P62737|ACTA_MOUSE, sp|P63260|ACTG_MOUSE, sp|P63268|ACTH_MOUSE, sp|P68033|ACTC_MOUSE, sp|P68134|ACTS_MOUSE
20220222_SV_18-2_glyco.13701.13701.3	interact.pep.xml	EADKLEQANDDAR		K	T	13	3	1642.76	1473.67	1473.67	492.231	492.231	1473.67	492.23	0.0002	0.109459	14.343	9.802	0.8958	2	1	101	113	0								TRUE	sp|Q9CQA1|TPPC5_MOUSE	Q9CQA1	TPPC5_MOUSE	Trappc5	Trafficking protein particle complex subunit 5
20220222_SV_18-2_glyco.13703.13703.3	interact.pep.xml	NDGALYHNNEEK		R	N	12	3	1642.92	1402.61	1402.61	468.545	468.545	1402.61	468.544	0.0013	0.227903	13.069	0	0.8849	2	0	104	115	0								TRUE	sp|Q3TFQ1|SPRY7_MOUSE	Q3TFQ1	SPRY7_MOUSE	Spryd7	SPRY domain-containing protein 7
20220222_SV_18-2_glyco.13715.13715.2	interact.pep.xml	AGVLAGHDNR		R	V	10	2	1644.85	1008.51	1008.51	505.263	505.262	1008.51	505.262	-0.0001	5.59152e-06	26.866	12.184	1	2	0	305	314	0								FALSE	sp|P62880|GBB2_MOUSE	P62880	GBB2_MOUSE	Gnb2	Guanine nucleotide-binding protein G(I)/G(S)/G(T) subunit beta-2	Gnb1	sp|P62874|GBB1_MOUSE
20220222_SV_18-2_glyco.13717.13717.3	interact.pep.xml	HPTITDEERR		K	Y	10	3	1645.11	1252.62	1252.61	418.546	418.546	1252.62	418.546	-0.0011	4.03683e-06	24.255	10.91	1	2	0	271	280	0								TRUE	sp|Q8BLE7|VGLU2_MOUSE	Q8BLE7	VGLU2_MOUSE	Slc17a6	Vesicular glutamate transporter 2
20220222_SV_18-2_glyco.13738.13738.3	interact.pep.xml	VKAPSGGPSPSGR		K	E	13	3	1649.06	1195.63	1195.63	399.551	399.551	1195.63	399.551	0.0003	2.95579e-05	18.98	11.959	0.9999	2	1	683	695	0								TRUE	sp|P59644|PI5PA_MOUSE	P59644	PI5PA_MOUSE	Inpp5j	Phosphatidylinositol 4,5-bisphosphate 5-phosphatase A
20220222_SV_18-2_glyco.13754.13754.3	interact.pep.xml	GRDVIAQSQSGTGK		K	T	14	3	1651.65	1402.72	1402.72	468.58	468.58	1402.72	468.579	0.0007	0.0551023	13.558	10.395	0.9547	2	1	75	88	0								TRUE	sp|Q91VC3|IF4A3_MOUSE	Q91VC3	IF4A3_MOUSE	Eif4a3	Eukaryotic initiation factor 4A-III
20220222_SV_18-2_glyco.13764.13764.2	interact.pep.xml	AQAFGDR		R	I	7	2	1653.06	763.362	763.362	382.688	382.688	763.361	382.688	0.0003	0.261517	12.83	0	0.8338	2	0	217	223	0								TRUE	sp|P08226|APOE_MOUSE	P08226	APOE_MOUSE	Apoe	Apolipoprotein E
20220222_SV_18-2_glyco.13768.13768.2	interact.pep.xml	RQEEEEVVR		K	K	9	2	1653.66	1172.58	1172.58	587.297	587.297	1172.58	587.297	-0.0001	1.728e-11	24.609	10.299	1	2	0	542	550	0								TRUE	sp|P59326|YTHD1_MOUSE	P59326	YTHD1_MOUSE	Ythdf1	YTH domain-containing family protein 1
20220222_SV_18-2_glyco.13770.13770.2	interact.pep.xml	FSSSSGYGGGSSR		R	V	13	2	1653.85	1234.52	1234.52	618.269	618.268	1234.52	618.268	0.0003	7.21938e-06	30.066	8.663	1	2	0	47	59	0								TRUE	sp|P35527|K1C9_HUMAN	P35527	K1C9_HUMAN	KRT9	Keratin, type I cytoskeletal 9
20220222_SV_18-2_glyco.13771.13771.2	interact.pep.xml	RDPGFDR		K	G	7	2	1653.93	861.41	861.41	431.712	431.712	861.409	431.712	0.0004	0.101042	15.482	10.514	0.9557	2	0	407	413	0								TRUE	sp|Q2TBE6|P4K2A_MOUSE	Q2TBE6	P4K2A_MOUSE	Pi4k2a	Phosphatidylinositol 4-kinase type 2-alpha
20220222_SV_18-2_glyco.13788.13788.3	interact.pep.xml	TRRPDNTAFK		K	Q	10	3	1656.63	1204.63	1204.63	402.551	402.551	1204.63	402.551	0	0.0982313	14.531	9.699	0.9091	2	1	25	34	0								TRUE	sp|Q8VEK0|CC50A_MOUSE	Q8VEK0	CC50A_MOUSE	Tmem30a	Cell cycle control protein 50A
20220222_SV_18-2_glyco.13824.13824.3	interact.pep.xml	DREEDEEDAYER		R	R	12	3	1662.88	1554.61	1554.61	519.21	519.21	1554.61	519.21	0.002	0.00467197	16.822	0	0.9706	2	1	427	438	0								TRUE	sp|B2RY56|RBM25_MOUSE	B2RY56	RBM25_MOUSE	Rbm25	RNA-binding protein 25
20220222_SV_18-2_glyco.13849.13849.4	interact.pep.xml	HPSHSTSPSGPGDEVAR		R	G	17	4	1667.43	1716.78	1716.78	430.203	430.203	1716.78	430.203	0.0019	0.000290733	18.076	11.22	0.9999	2	0	70	86	0								TRUE	sp|Q8K221|ARFP2_MOUSE	Q8K221	ARFP2_MOUSE	Arfip2	Arfaptin-2
20220222_SV_18-2_glyco.13850.13850.3	interact.pep.xml	DEALDEENKPGGQQDK		K	T	16	3	1667.7	1771.79	1771.79	591.604	591.603	1771.79	591.603	0.0008	4.31781e-06	24.273	12.56	1	2	1	1600	1615	0								FALSE	sp|Q9QYR6-2|MAP1A_MOUSE	Q9QYR6-2	MAP1A_MOUSE	Map1a	Isoform 2 of Microtubule-associated protein 1A		sp|Q9QYR6|MAP1A_MOUSE
20220222_SV_18-2_glyco.13861.13861.3	interact.pep.xml	EVSGPNETSSPGSEKPSGSR		K	T	20	3	1669.55	1988.91	1988.91	663.979	663.978	1987.91	663.643	1.0036	1.61087e-09	24.953	11.073	1	2	1	1179	1198	0		Mod1: First isotopic peak (PeakApex: 1.0032, Theoretical: 1.0024)						FALSE	sp|Q9QWI6-2|SRCN1_MOUSE	Q9QWI6-2	SRCN1_MOUSE	Srcin1	Isoform 2 of SRC kinase signaling inhibitor 1		sp|Q9QWI6|SRCN1_MOUSE
20220222_SV_18-2_glyco.13872.13872.3	interact.pep.xml	EVSGPNETSSPGSEKPSGSR		K	T	20	3	1671.79	1987.91	1987.91	663.644	663.644	1987.91	663.643	0.0009	0.000171628	25.05	10.524	0.9963	2	1	1179	1198	0								FALSE	sp|Q9QWI6-2|SRCN1_MOUSE	Q9QWI6-2	SRCN1_MOUSE	Srcin1	Isoform 2 of SRC kinase signaling inhibitor 1		sp|Q9QWI6|SRCN1_MOUSE
20220222_SV_18-2_glyco.13881.13881.3	interact.pep.xml	DSEGWDHAHGGGTGDTSR		R	S	18	3	1673.28	1840.74	1840.74	614.586	614.586	1840.74	614.586	0.0008	3.50752e-06	30.32	0	1	2	0	244	261	0								TRUE	sp|P47708|RP3A_MOUSE	P47708	RP3A_MOUSE	Rph3a	Rabphilin-3A
20220222_SV_18-2_glyco.13884.13884.3	interact.pep.xml	IQELEHQR		K	G	8	3	1673.82	1051.54	1051.54	351.522	351.521	1051.54	351.521	0.0007	0.0493663	15.436	12.227	0.9868	2	0	319	326	0								TRUE	sp|A6H6A9-3|RBG1L_MOUSE	A6H6A9-3	RBG1L_MOUSE	Rabgap1l	Isoform 3 of Rab GTPase-activating protein 1-like
20220222_SV_18-2_glyco.13902.13902.3	interact.pep.xml	SSEDKQEMLQTEGSQCAK	SSEDKQEM[147]LQTEGSQCAK	R	T	18	3	1677.21	2070.89	2070.88	691.303	691.302	2070.88	691.302	0.0004	1.65558e-09	37.914	10.908	1	2	1	58	75	0	16C(57.0215), 8M(15.9949)							TRUE	sp|Q8BVE3|VATH_MOUSE	Q8BVE3	VATH_MOUSE	Atp6v1h	V-type proton ATPase subunit H
20220222_SV_18-2_glyco.13913.13913.3	interact.pep.xml	HLVYESDQNKDGK		R	L	13	3	1679.04	1531.73	1531.73	511.583	511.582	1531.73	511.583	-0.0011	0.394912	12.114	0	0.3656	2	1	272	284	0								TRUE	sp|O35887|CALU_MOUSE	O35887	CALU_MOUSE	Calu	Calumenin
20220222_SV_18-2_glyco.13922.13922.3	interact.pep.xml	DDREAQSICER	DDREAQSICER	K	V	11	3	1680.8	1377.6	1377.59	460.206	460.205	1377.59	460.205	0.0002	7.94827e-05	18.804	9.811	0.9984	2	1	233	243	0	9C(57.0215)							FALSE	sp|Q9DBG3-2|AP2B1_MOUSE	Q9DBG3-2	AP2B1_MOUSE	Ap2b1	Isoform 2 of AP-2 complex subunit beta	Ap1b1	sp|O35643|AP1B1_MOUSE, sp|Q9DBG3|AP2B1_MOUSE
20220222_SV_18-2_glyco.13936.13936.3	interact.pep.xml	QQITEDPEQTHSSSNK		K	I	16	3	1683.29	1827.83	1827.82	610.283	610.282	1827.82	610.282	0.0002	2.59448e-06	27.813	10.82	1	2	0	175	190	0								TRUE	sp|P35288|RAB23_MOUSE	P35288	RAB23_MOUSE	Rab23	Ras-related protein Rab-23
20220222_SV_18-2_glyco.13938.13938.3	interact.pep.xml	EREMQNLSQHGR		R	K	12	3	1683.69	1483.7	1483.69	495.573	495.572	1483.69	495.572	-0.0009	2.41691e-09	24.918	10.283	1	2	1	105	116	0								TRUE	sp|Q8K021|SCAM1_MOUSE	Q8K021	SCAM1_MOUSE	Scamp1	Secretory carrier-associated membrane protein 1
20220222_SV_18-2_glyco.13939.13939.3	interact.pep.xml	HKDTENSPTTSANLK		R	S	15	3	1683.77	1641.8	1641.8	548.273	548.273	1641.8	548.273	0.0006	1.26866e-08	24.644	9.94	1	2	1	354	368	0								TRUE	sp|Q80YN3|BCAS1_MOUSE	Q80YN3	BCAS1_MOUSE	Bcas1	Breast carcinoma-amplified sequence 1 homolog
20220222_SV_18-2_glyco.13956.13956.3	interact.pep.xml	GHEDTIADQEANR		R	H	13	3	1686.78	1454.64	1454.64	485.887	485.887	1454.64	485.887	0.0013	0.000249603	23.911	0	0.9983	2	0	90	102	0								TRUE	sp|P05366|SAA1_MOUSE	P05366	SAA1_MOUSE	Saa1	Serum amyloid A-1 protein
20220222_SV_18-2_glyco.13957.13957.3	interact.pep.xml	LSVECANK	LSVECAN[2581]K	R	T	8	3	1686.92	3386.36	3386.36	1129.8	1129.79	919.443	307.488	2466.91	0.00227117	24.075	17.099	0.9974	2	0	53	60	0	5C(57.0215), 7N(2466.9142)	HexNAc-6_Hex-5_Fuc-3	-6.5728	0.00837989	LSVECANK	20.2586	24.0755	TRUE	sp|Q62277|SYPH_MOUSE	Q62277	SYPH_MOUSE	Syp	Synaptophysin
20220222_SV_18-2_glyco.13961.13961.3	interact.pep.xml	EKDDAPVADGVEKK		K	E	14	3	1687.45	1499.75	1499.75	500.923	500.923	1499.75	500.923	0.0004	2.19025e-05	19.778	11.604	1	2	1	68	81	0								TRUE	sp|P06837|NEUM_MOUSE	P06837	NEUM_MOUSE	Gap43	Neuromodulin
20220222_SV_18-2_glyco.13964.13964.3	interact.pep.xml	HSPDTAEGQLKEDR		R	E	14	3	1687.96	1581.74	1581.74	528.254	528.253	1581.74	528.253	0.0001	0.000152405	26.768	10.535	0.9957	2	1	112	125	0								FALSE	sp|Q6QI06-2|RICTR_MOUSE	Q6QI06-2	RICTR_MOUSE	Rictor	Isoform 2 of Rapamycin-insensitive companion of mTOR		sp|Q6QI06|RICTR_MOUSE
20220222_SV_18-2_glyco.13974.13974.3	interact.pep.xml	LMELHGEGGSSGK	LM[147]ELHGEGGSSGK	K	A	13	3	1689.82	1316.6	1316.6	439.876	439.875	1316.6	439.875	0.0004	0.252639	13.89	10.169	0.8581	2	0	228	240	0	2M(15.9949)							TRUE	sp|P97351|RS3A_MOUSE	P97351	RS3A_MOUSE	Rps3a	40S ribosomal protein S3a
20220222_SV_18-2_glyco.13977.13977.3	interact.pep.xml	ENSAAPSPGRPQSASPAKEEQK		K	S	22	3	1690.12	2265.1	2265.1	756.042	756.04	2265.1	756.04	-0.0002	0.143632	13.871	0	0.8522	2	2	110	131	0								FALSE	sp|Q9Z0P4-2|PALM_MOUSE	Q9Z0P4-2	PALM_MOUSE	Palm	Isoform 2 of Paralemmin-1		sp|Q9Z0P4|PALM_MOUSE
20220222_SV_18-2_glyco.14009.14009.3	interact.pep.xml	LSVECANK	LSVECANK	R	T	8	3	1695.81	2761.13	2761.12	921.384	921.38	919.443	307.488	1841.68	0.299266	12.471	10.8	0.9355	2	0	53	60	0	5C(57.0215)	HexNAc-3_Hex-4_NeuAc-2	-14.8307	0.0124069	LSVECANK	7.70058	12.4713	TRUE	sp|Q62277|SYPH_MOUSE	Q62277	SYPH_MOUSE	Syp	Synaptophysin
20220222_SV_18-2_glyco.14014.14014.3	interact.pep.xml	SYSEDDIHR		K	S	9	3	1696.81	1120.48	1120.48	374.5	374.5	1120.48	374.5	-0.0001	0.0246037	16.936	9.444	0.9911	2	0	417	425	0								FALSE	sp|Q91YT7|YTHD2_MOUSE	Q91YT7	YTHD2_MOUSE	Ythdf2	YTH domain-containing family protein 2	Ythdf1, Ythdf3	sp|P59326|YTHD1_MOUSE, sp|Q8BYK6-2|YTHD3_MOUSE, sp|Q8BYK6-3|YTHD3_MOUSE, sp|Q8BYK6|YTHD3_MOUSE
20220222_SV_18-2_glyco.14019.14019.3	interact.pep.xml	LSVECANK	LSVECAN[2435]K	R	T	8	3	1697.65	3240.3	3240.3	1081.11	1081.11	919.443	307.488	2320.85	0.0910437	12.663	9.539	1	2	0	53	60	0	5C(57.0215), 7N(2320.8563)	HexNAc-6_Hex-5_Fuc-2	-7.6543	0.010101	LSVECANK	11.063	12.6638	TRUE	sp|Q62277|SYPH_MOUSE	Q62277	SYPH_MOUSE	Syp	Synaptophysin
20220222_SV_18-2_glyco.14022.14022.3	interact.pep.xml	LSVECANK	LSVECAN[2378]K	R	T	8	3	1698.32	3183.28	3183.28	1062.1	1062.1	919.443	307.488	2263.84	0.01181	16.211	10.14	0.9949	2	0	53	60	0	5C(57.0215), 7N(2263.8347)	HexNAc-5_Hex-5_Fuc-3	-7.0196	0.010101	LSVECANK	10.1283	16.2119	TRUE	sp|Q62277|SYPH_MOUSE	Q62277	SYPH_MOUSE	Syp	Synaptophysin
20220222_SV_18-2_glyco.14025.14025.3	interact.pep.xml	SQTSSIPQKPQTNK		R	S	14	3	1698.84	1542.8	1542.8	515.274	515.274	1542.8	515.274	-0.0002	8.02536e-06	21.836	12.122	1	2	1	1088	1101	0								FALSE	sp|Q80X50-5|UBP2L_MOUSE	Q80X50-5	UBP2L_MOUSE	Ubap2l	Isoform 5 of Ubiquitin-associated protein 2-like		sp|Q80X50|UBP2L_MOUSE
20220222_SV_18-2_glyco.14037.14037.3	interact.pep.xml	DLQSAEKEEQEK		R	L	12	3	1700.96	1432.67	1432.67	478.564	478.563	1432.67	478.563	0.0003	0.000190411	24.863	13.308	0.995	2	1	261	272	0								TRUE	sp|P46096|SYT1_MOUSE	P46096	SYT1_MOUSE	Syt1	Synaptotagmin-1
20220222_SV_18-2_glyco.14053.14053.3	interact.pep.xml	HSLDASQGTATGPR		K	G	14	3	1703.81	1396.67	1396.67	466.564	466.563	1396.67	466.564	-0.0008	0.0106414	17.392	8.366	0.9918	2	0	195	208	0								TRUE	sp|Q8BKZ9|ODPX_MOUSE	Q8BKZ9	ODPX_MOUSE	Pdhx	Pyruvate dehydrogenase protein X component, mitochondrial
20220222_SV_18-2_glyco.14068.14068.3	interact.pep.xml	VGSLDTSKPR		R	A	10	3	1706.42	1058.57	1058.57	353.865	353.865	1058.57	353.865	0.0011	0.259717	10.842	7.691	0.6432	2	1	440	449	0								TRUE	sp|Q8BIV7|S45A1_MOUSE	Q8BIV7	S45A1_MOUSE	Slc45a1	Proton-associated sugar transporter A
20220222_SV_18-2_glyco.14086.14086.3	interact.pep.xml	TDRPQFQNR		K	K	9	3	1709.52	1160.57	1160.57	387.864	387.863	1160.57	387.863	-0.002	3.72945e-07	24.55	11.509	1	2	1	164	172	0								FALSE	sp|Q8VDM6|HNRL1_MOUSE	Q8VDM6	HNRL1_MOUSE	Hnrnpul1	Heterogeneous nuclear ribonucleoprotein U-like protein 1		sp|Q8VDM6-2|HNRL1_MOUSE, sp|Q8VDM6-3|HNRL1_MOUSE
20220222_SV_18-2_glyco.14094.14094.3	interact.pep.xml	ENSAAPSPGRPQSASPAK		K	E	18	3	1710.71	1750.86	1750.86	584.628	584.628	1750.86	584.627	0.0008	0.0116384	18.396	10.832	0.9747	2	1	110	127	0								FALSE	sp|Q9Z0P4-2|PALM_MOUSE	Q9Z0P4-2	PALM_MOUSE	Palm	Isoform 2 of Paralemmin-1		sp|Q9Z0P4|PALM_MOUSE
20220222_SV_18-2_glyco.14131.14131.3	interact.pep.xml	LSVECANK	LSVECAN[2394]K	R	T	8	3	1717.29	3198.28	3198.27	1067.1	1067.1	919.443	307.488	2278.83	0.00550808	10.536	0	0.9846	2	0	53	60	0	5C(57.0215), 7N(2279.8296)	HexNAc-5_Hex-6_Fuc-2	-8.6931	0.010101	LSVECANK	9.25991	10.5363	TRUE	sp|Q62277|SYPH_MOUSE	Q62277	SYPH_MOUSE	Syp	Synaptophysin
20220222_SV_18-2_glyco.14162.14162.3	interact.pep.xml	RVEEELEKR		K	K	9	3	1722.67	1186.63	1186.63	396.551	396.55	1186.63	396.551	-0.0013	0.0526901	14.171	10.895	0.9858	2	0	139	147	0								FALSE	sp|Q3UL36|ARGL1_MOUSE	Q3UL36	ARGL1_MOUSE	Arglu1	Arginine and glutamate-rich protein 1		sp|Q3UL36-2|ARGL1_MOUSE
20220222_SV_18-2_glyco.14166.14166.3	interact.pep.xml	HHPDLEAQAR		R	R	10	3	1723.42	1172.57	1172.57	391.864	391.863	1172.57	391.863	-0.0001	0.00333247	14.443	8.622	0.9903	2	0	577	586	0								TRUE	sp|Q0VGU4|VGF_MOUSE	Q0VGU4	VGF_MOUSE	Vgf	Neurosecretory protein VGF
20220222_SV_18-2_glyco.14185.14185.3	interact.pep.xml	AASHEQAAAALK		R	N	12	3	1726.83	1167.59	1167.59	390.204	390.204	1166.6	389.875	0.9853	0.000336401	18.175	11.528	0.9837	2	0	522	533	0		Mod1: Deamidation (PeakApex: 0.9842, Theoretical: 0.9840)						FALSE	sp|Q811D0|DLG1_MOUSE	Q811D0	DLG1_MOUSE	Dlg1	Disks large homolog 1		sp|Q811D0-2|DLG1_MOUSE, sp|Q811D0-3|DLG1_MOUSE
20220222_SV_18-2_glyco.14194.14194.3	interact.pep.xml	HEAPMQMASAQDAR	HEAPMQM[147]ASAQDAR	R	F	14	3	1728.5	1557.67	1557.66	520.23	520.229	1557.67	520.229	-0.0012	4.59053e-05	23.519	19.679	0.9999	2	0	3	16	0	7M(15.9949)							TRUE	sp|P62823|RAB3C_MOUSE	P62823	RAB3C_MOUSE	Rab3c	Ras-related protein Rab-3C
20220222_SV_18-2_glyco.14196.14196.3	interact.pep.xml	LSVECANK	LSVECAN[2273]K	R	T	8	3	1728.98	3078.25	3078.25	1027.09	1027.09	919.443	307.488	2158.8	0.000459905	39.335	22.131	1	2	0	53	60	0	5C(57.0215), 7N(2158.8034)	HexNAc-6_Hex-4_Fuc-2	-6.7935	0.010101	LSVECANK	34.0367	39.3356	TRUE	sp|Q62277|SYPH_MOUSE	Q62277	SYPH_MOUSE	Syp	Synaptophysin
20220222_SV_18-2_glyco.14197.14197.3	interact.pep.xml	KMDETDASSAVK		R	V	12	3	1729.06	1280.59	1280.59	427.871	427.87	1280.59	427.871	-0.0031	0.000547398	16.528	8.24	0.9983	2	0	84	95	0								TRUE	sp|Q921F2|TADBP_MOUSE	Q921F2	TADBP_MOUSE	Tardbp	TAR DNA-binding protein 43
20220222_SV_18-2_glyco.14198.14198.3	interact.pep.xml	KSIQGDGEGDGDLK		K	-	14	3	1729.14	1417.67	1417.67	473.564	473.563	1417.67	473.563	-0.0002	0.0521349	16.045	11.847	0.986	2	0	285	298	0								TRUE	sp|P28663|SNAB_MOUSE	P28663	SNAB_MOUSE	Napb	Beta-soluble NSF attachment protein
20220222_SV_18-2_glyco.14201.14201.3	interact.pep.xml	NQTAEKEEFEHQQK		K	E	14	3	1729.53	1745.79	1745.78	582.936	582.935	1744.8	582.608	0.9829	0.0933254	12.62	7.794	0.5819	2	1	584	597	0		Mod1: Deamidation (PeakApex: 0.9842, Theoretical: 0.9840)						TRUE	sp|P63017|HSP7C_MOUSE	P63017	HSP7C_MOUSE	Hspa8	Heat shock cognate 71 kDa protein
20220222_SV_18-2_glyco.14230.14230.3	interact.pep.xml	LSVECANK	LSVECAN[2070]K	R	T	8	3	1735.05	2875.17	2875.17	959.397	959.396	919.443	307.488	1955.72	0.0288735	14.658	0	0.9936	2	0	53	60	0	5C(57.0215), 7N(1955.7240)	HexNAc-5_Hex-4_Fuc-2	-4.2395	0.00657895	LSVECANK	12.9167	14.6584	TRUE	sp|Q62277|SYPH_MOUSE	Q62277	SYPH_MOUSE	Syp	Synaptophysin
20220222_SV_18-2_glyco.14243.14243.3	interact.pep.xml	IRDEMVATEQER	IRDEM[147]VATEQER	K	T	12	3	1737.55	1491.7	1491.7	498.24	498.24	1491.7	498.24	-0.0001	3.29402e-06	22.343	11.215	1	2	1	235	246	0	5M(15.9949)							FALSE	sp|O55143-2|AT2A2_MOUSE	O55143-2	AT2A2_MOUSE	Atp2a2	Isoform 2 of Sarcoplasmic/endoplasmic reticulum calcium ATPase 2		sp|O55143|AT2A2_MOUSE
20220222_SV_18-2_glyco.14261.14261.3	interact.pep.xml	GNWEQPQNQNQTQHK		R	Q	15	3	1740.8	1835.83	1835.83	612.951	612.95	1835.83	612.951	-0.0012	0.0504371	13.689	0	0.9892	2	0	12	26	0								FALSE	sp|Q80X50-5|UBP2L_MOUSE	Q80X50-5	UBP2L_MOUSE	Ubap2l	Isoform 5 of Ubiquitin-associated protein 2-like		sp|Q80X50-2|UBP2L_MOUSE, sp|Q80X50-3|UBP2L_MOUSE, sp|Q80X50-4|UBP2L_MOUSE, sp|Q80X50|UBP2L_MOUSE
20220222_SV_18-2_glyco.14262.14262.3	interact.pep.xml	TQQSAGIDPNHPR		R	A	13	3	1740.88	1419.69	1419.7	474.236	474.242	1419.69	474.236	0.019	0.0466273	16.688	12.682	0.9875	2	0	211	223	0								TRUE	sp|Q8K4Q7|CERK1_MOUSE	Q8K4Q7	CERK1_MOUSE	Cerk	Ceramide kinase
20220222_SV_18-2_glyco.14272.14272.3	interact.pep.xml	GGPAEECGPVNEHR	GGPAEECGPVNEHR	K	G	14	3	1742.75	1507.65	1507.65	503.556	503.556	1507.65	503.556	-0.0019	0.047863	11.78	0	0.9872	2	0	44	57	0	7C(57.0215)							TRUE	sp|Q14BI2|GRM2_MOUSE	Q14BI2	GRM2_MOUSE	Grm2	Metabotropic glutamate receptor 2
20220222_SV_18-2_glyco.14300.14300.3	interact.pep.xml	NEGEAAASTGGPPSGSSASTTSSSSAR		K	D	27	3	1747.5	2410.05	2410.05	804.359	804.357	2410.05	804.357	0.0012	1.07029e-07	40.382	11.156	1	2	0	327	353	0								TRUE	sp|O35926|CD5R2_MOUSE	O35926	CD5R2_MOUSE	Cdk5r2	Cyclin-dependent kinase 5 activator 2
20220222_SV_18-2_glyco.14302.14302.3	interact.pep.xml	AQGNERPELGR		R	S	11	3	1747.98	1225.62	1225.62	409.546	409.546	1225.62	409.546	0	0.144927	14.184	11.961	0.8503	2	1	255	265	0								TRUE	sp|A2ARS0|ANR63_MOUSE	A2ARS0	ANR63_MOUSE	Ankrd63	Ankyrin repeat domain-containing protein 63
20220222_SV_18-2_glyco.14304.14304.3	interact.pep.xml	DTQAEKQEQAAAPGPAATK		K	K	19	3	1748.17	1910.94	1910.93	637.986	637.985	1910.93	637.985	0.0001	2.93724e-07	18.891	10.495	1	2	1	43	61	0								TRUE	sp|Q9JKC6|CEND_MOUSE	Q9JKC6	CEND_MOUSE	Cend1	Cell cycle exit and neuronal differentiation protein 1
20220222_SV_18-2_glyco.14309.14309.3	interact.pep.xml	KSESCKPILK	KSESCKPILK	R	V	10	3	1749.04	1188.66	1188.65	397.226	397.225	1188.65	397.225	-0.0004	0.000176218	16.643	11.507	0.9952	2	1	300	309	0	5C(57.0215)							FALSE	sp|Q5DQR4|STB5L_MOUSE	Q5DQR4	STB5L_MOUSE	Stxbp5l	Syntaxin-binding protein 5-like		sp|Q5DQR4-2|STB5L_MOUSE, sp|Q5DQR4-3|STB5L_MOUSE, sp|Q5DQR4-4|STB5L_MOUSE, sp|Q5DQR4-5|STB5L_MOUSE, sp|Q5DQR4-6|STB5L_MOUSE
20220222_SV_18-2_glyco.14311.14311.3	interact.pep.xml	RDESDEEPPRVER		R	T	13	3	1749.47	1612.75	1612.74	538.59	538.589	1612.74	538.589	-0.0001	1.5923e-07	22.33	10.008	1	2	1	202	214	0								TRUE	sp|Q8BRV5|K1671_MOUSE	Q8BRV5	K1671_MOUSE	Kiaa1671	Uncharacterized protein KIAA1671
20220222_SV_18-2_glyco.14333.14333.3	interact.pep.xml	RPEAVQNTSVDASEDQKDEK		R	G	20	3	1753.27	2245.05	2245.05	749.357	749.356	2245.05	749.356	0.0009	0	57.943	12.589	1	2	1	189	208	0								FALSE	sp|Q922S4-3|PDE2A_MOUSE	Q922S4-3	PDE2A_MOUSE	Pde2a	Isoform PDE2A2 of cGMP-dependent 3',5'-cyclic phosphodiesterase		sp|Q922S4-2|PDE2A_MOUSE, sp|Q922S4|PDE2A_MOUSE
20220222_SV_18-2_glyco.14338.14338.3	interact.pep.xml	KTVGVEPAADGK		R	G	12	3	1754.37	1170.63	1170.61	391.216	391.211	1170.62	391.215	-0.0136	0.360786	9.271	6.82	0.7017	2	0	47	58	0								TRUE	sp|P41105|RL28_MOUSE	P41105	RL28_MOUSE	Rpl28	60S ribosomal protein L28
20220222_SV_18-2_glyco.14343.14343.3	interact.pep.xml	LSVECANK	LSVECAN[1664]K	R	T	8	3	1755.08	2469.01	2469.01	824.012	824.01	919.443	307.488	1549.57	0.0380189	17.18	11.846	0.9967	2	0	53	60	0	5C(57.0215), 7N(1549.5653)	HexNAc-3_Hex-4_Fuc-2	-4.2559	0.00657895	LSVECANK	11.5965	17.1807	TRUE	sp|Q62277|SYPH_MOUSE	Q62277	SYPH_MOUSE	Syp	Synaptophysin
20220222_SV_18-2_glyco.14354.14354.3	interact.pep.xml	LSVECANK	LSVECAN[1867]K	R	T	8	3	1757.14	2672.09	2672.09	891.705	891.703	919.443	307.488	1752.65	6.79594e-05	35.171	19.251	0.9998	2	0	53	60	0	5C(57.0215), 7N(1752.6446)	HexNAc-4_Hex-4_Fuc-2	-4.1667	0.00657895	LSVECANK	28.3704	35.1718	TRUE	sp|Q62277|SYPH_MOUSE	Q62277	SYPH_MOUSE	Syp	Synaptophysin
20220222_SV_18-2_glyco.14364.14364.3	interact.pep.xml	IREEYPDR		K	I	8	3	1759.02	1076.53	1076.52	359.849	359.849	1076.52	359.849	-0.0012	0.0972366	15.029	11.16	0.9103	2	1	155	162	0								FALSE	sp|Q9CWF2|TBB2B_MOUSE	Q9CWF2	TBB2B_MOUSE	Tubb2b	Tubulin beta-2B chain	Tubb1, Tubb2a, Tubb4b, Tubb5, Tubb6	sp|A2AQ07|TBB1_MOUSE, sp|P68372|TBB4B_MOUSE, sp|P99024|TBB5_MOUSE, sp|Q7TMM9|TBB2A_MOUSE, sp|Q922F4|TBB6_MOUSE
20220222_SV_18-2_glyco.14365.14365.3	interact.pep.xml	LSVECANK	LSVECAN[1705]K	R	T	8	3	1759.1	2510.04	2510.04	837.687	837.686	919.443	307.488	1590.59	0.000282597	24.074	13.494	0.9979	2	0	53	60	0	5C(57.0215), 7N(1590.5918)	HexNAc-4_Hex-3_Fuc-2	-4.1336	0.00657895	LSVECANK	19.6336	24.0748	TRUE	sp|Q62277|SYPH_MOUSE	Q62277	SYPH_MOUSE	Syp	Synaptophysin
20220222_SV_18-2_glyco.14370.14370.4	interact.pep.xml	HSSYSCQVTHEGHTVEK	HSSYSCQVTHEGHTVEK	R	S	17	4	1759.95	1984.87	1984.87	497.225	497.225	1984.87	497.225	-0.0003	0.00233237	15.338	9.431	0.9965	2	0	81	97	0	6C(57.0215)							TRUE	sp|P01843|LAC1_MOUSE	P01843	LAC1_MOUSE		Ig lambda-1 chain C region
20220222_SV_18-2_glyco.14390.14390.3	interact.pep.xml	LSVECANK	LSVECAN[2522]K	R	T	8	3	1763.52	3328.32	3328.32	1110.45	1110.45	919.443	307.488	2408.87	0.00284883	30.463	17.315	0.9944	2	0	53	60	0	5C(57.0215), 7N(2407.8519)	HexNAc-5_Hex-5_NeuAc-2	-5.4123	0.00837989	LSVECANK	26.2519	30.4639	TRUE	sp|Q62277|SYPH_MOUSE	Q62277	SYPH_MOUSE	Syp	Synaptophysin
20220222_SV_18-2_glyco.14393.14393.3	interact.pep.xml	LSVECANK	LSVECAN[2319]K	R	T	8	3	1764.22	3125.24	3125.24	1042.75	1042.75	919.443	307.488	2205.79	0.0342373	13.362	11.333	1	2	0	53	60	0	5C(57.0215), 7N(2204.7725)	HexNAc-4_Hex-5_NeuAc-2	-5.4416	0.00837989	LSVECANK	10.0463	13.3628	TRUE	sp|Q62277|SYPH_MOUSE	Q62277	SYPH_MOUSE	Syp	Synaptophysin
20220222_SV_18-2_glyco.14397.14397.3	interact.pep.xml	LIDAEDEKR		K	R	9	3	1764.89	1087.55	1087.55	363.524	363.524	1087.55	363.524	0.0004	0.00130745	17.545	11.955	0.9954	2	0	890	898	0								TRUE	sp|A2AWA9|RBGP1_MOUSE	A2AWA9	RBGP1_MOUSE	Rabgap1	Rab GTPase-activating protein 1
20220222_SV_18-2_glyco.14412.14412.3	interact.pep.xml	KIQMSNLMNQAR	KIQM[147]SNLM[147]NQAR	K	L	12	3	1767.57	1464.72	1464.72	489.247	489.246	1464.72	489.246	-0.0009	0.00172814	18.847	11.417	0.9935	2	0	69	80	0	4M(15.9949), 8M(15.9949)							TRUE	sp|P50518|VATE1_MOUSE	P50518	VATE1_MOUSE	Atp6v1e1	V-type proton ATPase subunit E 1
20220222_SV_18-2_glyco.14415.14415.3	interact.pep.xml	EDYNSTLR	EDYN[1721]STLR	R	V	8	3	1768.11	2603.04	2603.04	868.688	868.687	996.451	333.158	1606.59	1.1788e-09	36.089	36.089	1	2	0	182	189	0	4N(1606.5867)	HexNAc-4_Hex-4_Fuc-1	-1.0532	0	EDYNSTLR	26.5766	36.0899	FALSE	sp|P01867-2|IGG2B_MOUSE	P01867-2	IGG2B_MOUSE	Igh-3	Isoform 2 of Ig gamma-2B chain C region	Igh-1a, Ighg	sp|P01863|GCAA_MOUSE, sp|P01864|GCAB_MOUSE, sp|P01865|GCAM_MOUSE, sp|P01867|IGG2B_MOUSE
20220222_SV_18-2_glyco.14416.14416.3	interact.pep.xml	LSVECANK	LSVECAN[2377]K	R	T	8	3	1768.2	3182.28	3182.26	1061.77	1061.76	919.443	307.488	2262.82	0.0883329	13.03	11.572	0.9502	2	0	53	60	0	5C(57.0215), 7N(2262.8143)	HexNAc-5_Hex-5_Fuc-1_NeuAc-1	-9.0956	0.010101	LSVECANK	9.71991	13.0306	TRUE	sp|Q62277|SYPH_MOUSE	Q62277	SYPH_MOUSE	Syp	Synaptophysin
20220222_SV_18-2_glyco.14432.14432.3	interact.pep.xml	KIEVNNATAR		R	V	10	3	1771.23	1114.61	1114.61	372.544	372.544	1114.61	372.544	0.0002	0.0110615	19.436	12.955	0.9935	2	0	248	257	0								FALSE	sp|Q8BP71|RFOX2_MOUSE	Q8BP71	RFOX2_MOUSE	Rbfox2	RNA binding protein fox-1 homolog 2	Rbfox1, Rbfox3	sp|Q8BIF2-2|RFOX3_MOUSE, sp|Q8BIF2-4|RFOX3_MOUSE, sp|Q8BIF2-5|RFOX3_MOUSE, sp|Q8BIF2|RFOX3_MOUSE, sp|Q8BP71-2|RFOX2_MOUSE, sp|Q8BP71-3|RFOX2_MOUSE, sp|Q8BP71-5|RFOX2_MOUSE, sp|Q8BP71-6|RFOX2_MOUSE, sp|Q8BP71-7|RFOX2_MOUSE, sp|Q8BP71-8|RFOX2_MOUSE, sp|Q9JJ43-2|RFOX1_MOUSE, sp|Q9JJ43-3|RFOX1_MOUSE, sp|Q9JJ43-4|RFOX1_MOUSE, sp|Q9JJ43-5|RFOX1_MOUSE, sp|Q9JJ43-6|RFOX1_MOUSE, sp|Q9JJ43|RFOX1_MOUSE
20220222_SV_18-2_glyco.14453.14453.3	interact.pep.xml	TTPGPGTAQAGDAAR		R	A	15	3	1774.82	1369.66	1369.66	457.561	457.561	1369.66	457.56	0.0017	4.698e-05	19.563	11	0.9999	2	0	133	147	0								TRUE	sp|Q8R191|SNG3_MOUSE	Q8R191	SNG3_MOUSE	Syngr3	Synaptogyrin-3
20220222_SV_18-2_glyco.14464.14464.3	interact.pep.xml	NIDEHANEDVER		R	M	12	3	1777.11	1439.63	1439.63	480.884	480.883	1439.63	480.883	0.0001	1.1979e-05	26.885	17.262	1	2	0	106	117	0								TRUE	sp|P61027|RAB10_MOUSE	P61027	RAB10_MOUSE	Rab10	Ras-related protein Rab-10
20220222_SV_18-2_glyco.14465.14465.3	interact.pep.xml	EDYNSTLR	EDYN[2189]STLR	R	V	8	3	1777.18	3072.19	3072.18	1025.07	1025.07	996.451	333.158	2075.73	8.06636e-06	23.831	23.831	1	2	0	182	189	0	4N(2074.7095)	HexNAc-4_Hex-4_NeuGc-2	-3.9563	0.00657895	EDYNSTLR	21.1293	23.8315	FALSE	sp|P01867-2|IGG2B_MOUSE	P01867-2	IGG2B_MOUSE	Igh-3	Isoform 2 of Ig gamma-2B chain C region	Igh-1a, Ighg	sp|P01863|GCAA_MOUSE, sp|P01864|GCAB_MOUSE, sp|P01865|GCAM_MOUSE, sp|P01867|IGG2B_MOUSE
20220222_SV_18-2_glyco.14480.14480.3	interact.pep.xml	EAEEKLPSDTEKEDR		K	S	15	3	1779.76	1774.82	1774.82	592.615	592.615	1774.82	592.615	0.0002	8.4097e-10	29.216	13.115	1	2	2	946	960	0								FALSE	sp|Q99P72|RTN4_MOUSE	Q99P72	RTN4_MOUSE	Rtn4	Reticulon-4		sp|Q99P72-3|RTN4_MOUSE
20220222_SV_18-2_glyco.14483.14483.3	interact.pep.xml	VTQSDLYKK		K	T	9	3	1780.27	1080.58	1080.59	361.201	361.205	1080.58	361.201	0.0106	0.0329041	16.431	12.575	0.9902	2	0	120	128	0								TRUE	sp|Q9CYZ2|TPD54_MOUSE	Q9CYZ2	TPD54_MOUSE	Tpd52l2	Tumor protein D54
20220222_SV_18-2_glyco.14497.14497.3	interact.pep.xml	DMGYHVSMMADSTSR	DM[147]GYHVSM[147]M[147]ADSTSR	R	W	15	3	1782.69	1734.67	1734.66	579.23	579.229	1734.66	579.229	-0.0003	1.01216e-05	28.479	0	1	2	0	339	353	0	2M(15.9949), 8M(15.9949), 9M(15.9949)							FALSE	sp|P50516|VATA_MOUSE	P50516	VATA_MOUSE	Atp6v1a	V-type proton ATPase catalytic subunit A		sp|P50516-2|VATA_MOUSE
20220222_SV_18-2_glyco.14498.14498.3	interact.pep.xml	KKGPGAASALDDSR		R	R	14	3	1782.95	1371.71	1371.71	458.245	458.244	1371.71	458.244	-0.0003	2.649e-11	28.191	12.343	1	2	1	619	632	0								FALSE	sp|P17426-2|AP2A1_MOUSE	P17426-2	AP2A1_MOUSE	Ap2a1	Isoform B of AP-2 complex subunit alpha-1		sp|P17426|AP2A1_MOUSE
20220222_SV_18-2_glyco.14500.14500.3	interact.pep.xml	CDNDNDCGDNSDEAGCSHSCSSTQFK	CDNDNDCGDNSDEAGCSHSCSSTQFK	R	C	26	3	1783.17	2966.01	2966.01	989.678	989.677	2966.01	989.677	0.0009	0.0191426	8.372	0	0.9914	2	0	997	1022	0	16C(57.0215), 1C(57.0215), 20C(57.0215), 7C(57.0215)							TRUE	sp|Q91ZX7|LRP1_MOUSE	Q91ZX7	LRP1_MOUSE	Lrp1	Prolow-density lipoprotein receptor-related protein 1
20220222_SV_18-2_glyco.14503.14503.3	interact.pep.xml	KSTCPSTLGEER	KSTCPSTLGEER	R	A	12	3	1783.84	1363.64	1363.64	455.555	455.554	1363.64	455.554	0.0002	0.000614402	21.122	13.481	0.9982	2	0	365	376	0	4C(57.0215)							FALSE	sp|Q69ZP3-3|PNKD_MOUSE	Q69ZP3-3	PNKD_MOUSE	Pnkd	Isoform 3 of Probable hydrolase PNKD		sp|Q69ZP3-4|PNKD_MOUSE, sp|Q69ZP3|PNKD_MOUSE
20220222_SV_18-2_glyco.14504.14504.3	interact.pep.xml	KRPDEVPDAGPMK	KRPDEVPDAGPM[147]K	R	T	13	3	1783.91	1454.72	1454.72	485.914	485.913	1454.72	485.913	-0.0002	0.00281514	17.702	7.143	0.9714	2	1	247	259	0	12M(15.9949)							TRUE	sp|P97300-3|NPTN_MOUSE	P97300-3	NPTN_MOUSE	Nptn	Isoform 3 of Neuroplastin
20220222_SV_18-2_glyco.14516.14516.3	interact.pep.xml	SKMEEQTQQIR		R	L	11	3	1785.78	1376.67	1376.67	459.899	459.898	1376.67	459.898	-0.0007	0.0243779	14.975	9.386	0.9727	2	1	251	261	0								TRUE	sp|P08226|APOE_MOUSE	P08226	APOE_MOUSE	Apoe	Apolipoprotein E
20220222_SV_18-2_glyco.14518.14518.3	interact.pep.xml	NKYEDEINKR		R	T	10	3	1786.17	1307.65	1307.65	436.89	436.89	1307.65	436.89	0.0001	0.00763408	18.102	11.693	0.9739	2	1	268	277	0								FALSE	sp|P04264|K2C1_HUMAN	P04264	K2C1_HUMAN	KRT1	Keratin, type II cytoskeletal 1	Krt5, Krt77, Krt79, Krt8	sp|P11679|K2C8_MOUSE, sp|Q6IFZ6|K2C1B_MOUSE, sp|Q8VED5|K2C79_MOUSE, sp|Q922U2|K2C5_MOUSE
20220222_SV_18-2_glyco.14520.14520.3	interact.pep.xml	QKPITPETAEK		K	L	11	3	1786.64	1240.67	1240.67	414.563	414.563	1240.67	414.563	-0.0003	0.0611127	16.175	12.878	0.9492	2	1	134	144	0								FALSE	sp|P60766-1|CDC42_MOUSE	P60766-1	CDC42_MOUSE	Cdc42	Isoform 1 of Cell division control protein 42 homolog		sp|P60766|CDC42_MOUSE
20220222_SV_18-2_glyco.14538.14538.3	interact.pep.xml	EVKKEEGEAFAR		R	E	12	3	1789.52	1391.71	1391.7	464.909	464.908	1391.7	464.909	-0.0008	0.0012159	19.591	11.547	0.9872	2	1	128	139	0								TRUE	sp|P53994|RAB2A_MOUSE	P53994	RAB2A_MOUSE	Rab2a	Ras-related protein Rab-2A
20220222_SV_18-2_glyco.14545.14545.3	interact.pep.xml	EDYNSTLR	EDYN[1559]STLR	R	V	8	3	1790.82	2440.99	2440.99	814.671	814.669	996.451	333.158	1444.54	0.00639366	18.277	18.277	0.9941	2	0	182	189	0	4N(1444.5339)	HexNAc-4_Hex-3_Fuc-1	-2.9951	0.00398406	EDYnSTLR	18.2774	18.2774	FALSE	sp|P01867-2|IGG2B_MOUSE	P01867-2	IGG2B_MOUSE	Igh-3	Isoform 2 of Ig gamma-2B chain C region	Igh-1a, Ighg	sp|P01863|GCAA_MOUSE, sp|P01864|GCAB_MOUSE, sp|P01865|GCAM_MOUSE, sp|P01867|IGG2B_MOUSE
20220222_SV_18-2_glyco.14555.14555.3	interact.pep.xml	ANHPMDAEVTK		K	A	11	3	1792.66	1211.56	1211.56	404.861	404.861	1211.56	404.861	-0.0003	3.26595e-05	17.412	8.901	1	2	0	873	883	0								FALSE	sp|P17426-2|AP2A1_MOUSE	P17426-2	AP2A1_MOUSE	Ap2a1	Isoform B of AP-2 complex subunit alpha-1		sp|P17426|AP2A1_MOUSE
20220222_SV_18-2_glyco.14556.14556.3	interact.pep.xml	AVTEQGHELSNEER		K	N	14	3	1792.92	1597.73	1597.73	533.585	533.585	1597.73	533.585	0.0007	0.000305844	24.558	9.463	0.9983	2	0	28	41	0								FALSE	sp|Q9CQV8-2|1433B_MOUSE	Q9CQV8-2	1433B_MOUSE	Ywhab	Isoform Short of 14-3-3 protein beta/alpha		sp|Q9CQV8|1433B_MOUSE
20220222_SV_18-2_glyco.14561.14561.3	interact.pep.xml	VSVQNGSIHQK		K	D	11	3	1793.7	1196.62	1196.62	399.879	399.88	1195.63	399.551	0.986	0.264545	11.81	8.484	0.4129	2	0	17	27	0		Mod1: Deamidation (PeakApex: 0.9842, Theoretical: 0.9840)						FALSE	sp|Q8BYK6-3|YTHD3_MOUSE	Q8BYK6-3	YTHD3_MOUSE	Ythdf3	Isoform 3 of YTH domain-containing family protein 3		sp|Q8BYK6|YTHD3_MOUSE
20220222_SV_18-2_glyco.14562.14562.3	interact.pep.xml	NGGNQEVEIAHCHK	NGGNQEVEIAHCHK	K	G	14	3	1793.77	1592.7	1592.7	531.908	531.908	1591.72	531.579	0.9851	0.114815	14.26	0	0.7394	2	0	316	329	0	12C(57.0215)	Mod1: Deamidation (PeakApex: 0.9842, Theoretical: 0.9840)						TRUE	sp|P12367|KAP2_MOUSE	P12367	KAP2_MOUSE	Prkar2a	cAMP-dependent protein kinase type II-alpha regulatory subunit
20220222_SV_18-2_glyco.14569.14569.3	interact.pep.xml	LSVECANK	LSVECAN[2610]K	R	T	8	3	1794.84	3416.34	3416.33	1139.79	1139.79	919.443	307.488	2496.89	0.194648	13.343	0	1	2	0	53	60	0	5C(57.0215), 7N(2495.8679)	HexNAc-4_Hex-5_NeuAc-3	-4.251	0.00657895	LSVECANK	9.98838	13.3436	TRUE	sp|Q62277|SYPH_MOUSE	Q62277	SYPH_MOUSE	Syp	Synaptophysin
20220222_SV_18-2_glyco.14584.14584.3	interact.pep.xml	KDQLDSVSGR		K	M	10	3	1797.52	1103.56	1103.56	368.86	368.861	1103.56	368.86	0.0025	0.000471132	19.103	10.951	0.9984	2	0	1920	1929	0								FALSE	sp|Q8BPN8-2|DMXL2_MOUSE	Q8BPN8-2	DMXL2_MOUSE	Dmxl2	Isoform 2 of DmX-like protein 2		sp|Q8BPN8|DMXL2_MOUSE
20220222_SV_18-2_glyco.14590.14590.3	interact.pep.xml	NIEEHASSDVER		R	M	12	3	1798.44	1384.62	1384.62	462.548	462.548	1384.62	462.548	0.0004	0.00292614	19.353	10.718	0.9906	2	0	105	116	0								TRUE	sp|P61028|RAB8B_MOUSE	P61028	RAB8B_MOUSE	Rab8b	Ras-related protein Rab-8B
20220222_SV_18-2_glyco.14592.14592.3	interact.pep.xml	LSVECANK	LSVECAN[2871]K	R	T	8	3	1798.64	3676.44	3676.44	1226.49	1226.49	919.443	307.488	2756.99	0.241824	9.966	0	1	2	0	53	60	0	5C(57.0215), 7N(2756.9892)	HexNAc-6_Hex-5_Fuc-1_NeuAc-2	-8.3488	0.010101	LSVECANK	8.65703	9.96668	TRUE	sp|Q62277|SYPH_MOUSE	Q62277	SYPH_MOUSE	Syp	Synaptophysin
20220222_SV_18-2_glyco.14600.14600.3	interact.pep.xml	EKLHGTVVEGR		R	K	11	3	1800.22	1223.66	1223.66	408.895	408.895	1223.66	408.895	0	0.0141153	18.283	13.831	0.9744	2	1	237	247	0								FALSE	sp|Q8BP71|RFOX2_MOUSE	Q8BP71	RFOX2_MOUSE	Rbfox2	RNA binding protein fox-1 homolog 2	Rbfox1	sp|Q8BP71-2|RFOX2_MOUSE, sp|Q8BP71-3|RFOX2_MOUSE, sp|Q8BP71-5|RFOX2_MOUSE, sp|Q8BP71-6|RFOX2_MOUSE, sp|Q8BP71-7|RFOX2_MOUSE, sp|Q8BP71-8|RFOX2_MOUSE, sp|Q9JJ43-2|RFOX1_MOUSE, sp|Q9JJ43-3|RFOX1_MOUSE, sp|Q9JJ43-4|RFOX1_MOUSE, sp|Q9JJ43-5|RFOX1_MOUSE, sp|Q9JJ43-6|RFOX1_MOUSE, sp|Q9JJ43|RFOX1_MOUSE
20220222_SV_18-2_glyco.14617.14617.3	interact.pep.xml	YLATASTMDHAR	YLATASTM[147]DHAR	K	H	12	3	1803.54	1351.62	1351.62	451.548	451.547	1351.62	451.547	-0.0002	8.48299e-06	21.429	10.477	1	2	0	13	24	0	8M(15.9949)							FALSE	sp|P04370-4|MBP_MOUSE	P04370-4	MBP_MOUSE	Mbp	Isoform 4 of Myelin basic protein		sp|P04370-10|MBP_MOUSE, sp|P04370-11|MBP_MOUSE, sp|P04370-13|MBP_MOUSE, sp|P04370-14|MBP_MOUSE, sp|P04370-2|MBP_MOUSE, sp|P04370-5|MBP_MOUSE, sp|P04370-6|MBP_MOUSE, sp|P04370-7|MBP_MOUSE, sp|P04370-8|MBP_MOUSE, sp|P04370-9|MBP_MOUSE, sp|P04370|MBP_MOUSE
20220222_SV_18-2_glyco.14619.14619.3	interact.pep.xml	LKSECESQECITK	LKSECESQECITK	K	L	13	3	1803.71	1610.73	1610.73	537.917	537.917	1610.73	537.917	0.0004	0.00084674	17.384	11.656	0.9924	2	1	165	177	0	10C(57.0215), 5C(57.0215)							TRUE	sp|Q9JJK2|LANC2_MOUSE	Q9JJK2	LANC2_MOUSE	Lancl2	LanC-like protein 2
20220222_SV_18-2_glyco.14626.14626.3	interact.pep.xml	VLPPSTEKEER		R	S	11	3	1805.08	1283.67	1283.65	428.899	428.892	1283.67	428.898	-0.0192	0.00089898	22.685	9.606	0.9918	2	1	273	283	0								TRUE	sp|Q8BRV5|K1671_MOUSE	Q8BRV5	K1671_MOUSE	Kiaa1671	Uncharacterized protein KIAA1671
20220222_SV_18-2_glyco.14636.14636.3	interact.pep.xml	VSEVKPSYR		R	N	9	3	1807.12	1063.57	1063.57	355.53	355.53	1063.57	355.529	0.0024	0.332277	11.414	8.322	0.4859	2	1	259	267	0								TRUE	sp|O35295|PURB_MOUSE	O35295	PURB_MOUSE	Purb	Transcriptional activator protein Pur-beta
20220222_SV_18-2_glyco.14637.14637.3	interact.pep.xml	NHPDSELESTANR		R	H	13	3	1807.2	1468.66	1468.65	490.56	490.559	1468.65	490.559	0.0008	0.0310814	17.53	10.288	0.9905	2	0	386	398	0								TRUE	sp|P16014|SCG1_MOUSE	P16014	SCG1_MOUSE	Chgb	Secretogranin-1
20220222_SV_18-2_glyco.14642.14642.3	interact.pep.xml	FQRPGDPQSAQDK		K	A	13	3	1808.13	1472.7	1472.7	491.909	491.908	1472.7	491.908	0.0013	5.54486e-05	20.298	11.249	0.9993	2	1	294	306	0								FALSE	sp|Q64213|SF01_MOUSE	Q64213	SF01_MOUSE	Sf1	Splicing factor 1		sp|Q64213-2|SF01_MOUSE, sp|Q64213-3|SF01_MOUSE
20220222_SV_18-2_glyco.14647.14647.3	interact.pep.xml	VPEVTESHTTR		K	D	11	3	1809.03	1254.62	1254.62	419.215	419.214	1254.62	419.214	-0.0004	0.0120019	14.392	9.123	0.9918	2	0	2129	2139	0								FALSE	sp|Q9QYR6-2|MAP1A_MOUSE	Q9QYR6-2	MAP1A_MOUSE	Map1a	Isoform 2 of Microtubule-associated protein 1A		sp|Q9QYR6|MAP1A_MOUSE
20220222_SV_18-2_glyco.14651.14651.4	interact.pep.xml	TDAPQPDVKDEEGKEEEK		K	N	18	4	1809.68	2042.93	2042.93	511.74	511.739	2042.93	511.739	-0.0001	1.16718e-09	28.096	12.54	1	2	2	518	535	0								TRUE	sp|P35564|CALX_MOUSE	P35564	CALX_MOUSE	Canx	Calnexin
20220222_SV_18-2_glyco.14652.14652.3	interact.pep.xml	LSVECANK	LSVECAN[1762]K	R	T	8	3	1809.95	2567.06	2567.06	856.695	856.693	919.443	307.488	1647.61	6.58145e-08	36.403	19.472	1	2	0	53	60	0	5C(57.0215), 7N(1647.6132)	HexNAc-5_Hex-3_Fuc-1	-4.2179	0.00657895	LSVECANK	31.2908	36.4036	TRUE	sp|Q62277|SYPH_MOUSE	Q62277	SYPH_MOUSE	Syp	Synaptophysin
20220222_SV_18-2_glyco.14655.14655.3	interact.pep.xml	LSVECANK	LSVECAN[2215]K	R	T	8	3	1810.86	3020.21	3020.21	1007.74	1007.74	919.443	307.488	2100.76	1.19056e-05	30.197	16.951	1	2	0	53	60	0	5C(57.0215), 7N(2100.7615)	HexNAc-5_Hex-4_Fuc-1_NeuAc-1	-5.4262	0.00837989	LSVECANK	23.6883	30.1971	TRUE	sp|Q62277|SYPH_MOUSE	Q62277	SYPH_MOUSE	Syp	Synaptophysin
20220222_SV_18-2_glyco.14668.14668.3	interact.pep.xml	QRPQATAEQIR		K	L	11	3	1813.16	1296.69	1296.69	433.238	433.238	1296.69	433.237	0.0014	8.30225e-05	23.917	12.255	0.9982	2	1	27	37	0								FALSE	sp|Q80X50-5|UBP2L_MOUSE	Q80X50-5	UBP2L_MOUSE	Ubap2l	Isoform 5 of Ubiquitin-associated protein 2-like		sp|Q80X50-2|UBP2L_MOUSE, sp|Q80X50-3|UBP2L_MOUSE, sp|Q80X50-4|UBP2L_MOUSE, sp|Q80X50|UBP2L_MOUSE
20220222_SV_18-2_glyco.14692.14692.3	interact.pep.xml	LRDADANLGK		R	S	10	3	1817.82	1071.57	1071.57	358.197	358.196	1071.57	358.196	-0.0007	0.0212075	17.297	11.957	0.9733	2	1	167	176	0								TRUE	sp|O89116|VTI1A_MOUSE	O89116	VTI1A_MOUSE	Vti1a	Vesicle transport through interaction with t-SNAREs homolog 1A
20220222_SV_18-2_glyco.14702.14702.3	interact.pep.xml	KGPGAASALDDSRR		K	D	14	3	1819.55	1399.72	1399.72	467.58	467.579	1399.72	467.579	-0.0004	2.46964e-07	28.641	12.89	1	2	0	620	633	0								FALSE	sp|P17426-2|AP2A1_MOUSE	P17426-2	AP2A1_MOUSE	Ap2a1	Isoform B of AP-2 complex subunit alpha-1		sp|P17426|AP2A1_MOUSE
20220222_SV_18-2_glyco.14704.14704.3	interact.pep.xml	VQVEYKGETK		K	S	10	3	1819.95	1179.62	1179.61	394.212	394.212	1179.61	394.212	0.0001	0.0561793	17.287	14.457	0.9538	2	1	103	112	0								TRUE	sp|P63017|HSP7C_MOUSE	P63017	HSP7C_MOUSE	Hspa8	Heat shock cognate 71 kDa protein
20220222_SV_18-2_glyco.14707.14707.3	interact.pep.xml	LSVECANK	LSVECAN[3162]K	R	T	8	3	1820.46	3967.54	3967.53	1323.52	1323.52	919.443	307.488	3048.09	0.214042	10.178	0	1	2	0	53	60	0	5C(57.0215), 7N(3048.0846)	HexNAc-6_Hex-5_Fuc-1_NeuAc-3	-7.0081	0.010101	LSVECANK	8.87196	10.1785	TRUE	sp|Q62277|SYPH_MOUSE	Q62277	SYPH_MOUSE	Syp	Synaptophysin
20220222_SV_18-2_glyco.14708.14708.3	interact.pep.xml	NYQQNYQNSESGEKNEGSESAPEGQAQQR		R	R	29	3	1820.54	3256.39	3256.39	1086.47	1086.47	3256.39	1086.47	-0.0002	0.00829373	19.825	10.959	0.9743	2	1	155	183	0								TRUE	sp|P62960|YBOX1_MOUSE	P62960	YBOX1_MOUSE	Ybx1	Y-box-binding protein 1
20220222_SV_18-2_glyco.14715.14715.3	interact.pep.xml	RPEAVQNTSVDASEDQK		R	D	17	3	1822.05	1872.85	1872.87	625.29	625.298	1872.88	625.301	-0.0106	0.00093976	20.726	11.881	0.9978	2	0	189	205	0								FALSE	sp|Q922S4-3|PDE2A_MOUSE	Q922S4-3	PDE2A_MOUSE	Pde2a	Isoform PDE2A2 of cGMP-dependent 3',5'-cyclic phosphodiesterase		sp|Q922S4-2|PDE2A_MOUSE, sp|Q922S4|PDE2A_MOUSE
20220222_SV_18-2_glyco.14726.14726.3	interact.pep.xml	RPEAVQNTSVDASEDQK		R	D	17	3	1824.01	1872.88	1872.87	625.302	625.299	1872.88	625.301	-0.0063	0.24946	11.912	0	0.8868	2	0	189	205	0								FALSE	sp|Q922S4-3|PDE2A_MOUSE	Q922S4-3	PDE2A_MOUSE	Pde2a	Isoform PDE2A2 of cGMP-dependent 3',5'-cyclic phosphodiesterase		sp|Q922S4-2|PDE2A_MOUSE, sp|Q922S4|PDE2A_MOUSE
20220222_SV_18-2_glyco.14728.14728.3	interact.pep.xml	LRSEIDNVKK		R	Q	10	3	1824.36	1200.68	1200.68	401.235	401.235	1200.68	401.235	-0.0004	0.017041	16.811	12.129	0.974	2	1	408	417	0								FALSE	sp|P04264|K2C1_HUMAN	P04264	K2C1_HUMAN	KRT1	Keratin, type II cytoskeletal 1	Krt5	sp|Q922U2|K2C5_MOUSE
20220222_SV_18-2_glyco.14740.14740.3	interact.pep.xml	HTQGAQPGLADQAAK		R	L	15	3	1826.64	1491.74	1491.74	498.255	498.255	1491.74	498.255	-0.0011	4.596e-11	31.555	12.141	1	2	0	155	169	0								FALSE	sp|Q9QWI6-2|SRCN1_MOUSE	Q9QWI6-2	SRCN1_MOUSE	Srcin1	Isoform 2 of SRC kinase signaling inhibitor 1		sp|Q9QWI6-3|SRCN1_MOUSE, sp|Q9QWI6|SRCN1_MOUSE
20220222_SV_18-2_glyco.14745.14745.3	interact.pep.xml	SVTDQEHPAADAEPR		R	Y	15	3	1827.58	1621.73	1621.73	541.586	541.585	1621.73	541.585	0	0.00419035	20.011	12.607	0.9903	2	0	63	77	0								TRUE	sp|Q8JZM4|DNER_MOUSE	Q8JZM4	DNER_MOUSE	Dner	Delta and Notch-like epidermal growth factor-related receptor
20220222_SV_18-2_glyco.14757.14757.3	interact.pep.xml	YQASHPNLR		K	R	9	3	1829.52	1084.54	1084.54	362.521	362.521	1084.54	362.521	0.0002	0.00797088	14.312	10.321	0.9916	2	0	160	168	0								TRUE	sp|Q9ERB0|SNP29_MOUSE	Q9ERB0	SNP29_MOUSE	Snap29	Synaptosomal-associated protein 29
20220222_SV_18-2_glyco.14772.14772.3	interact.pep.xml	QLQSEQPQTAAAR		K	-	13	3	1832.21	1426.72	1426.72	476.58	476.579	1426.72	476.579	0	0.32378	12.459	10.478	0.7607	2	0	470	482	0								TRUE	sp|Q8BVE3|VATH_MOUSE	Q8BVE3	VATH_MOUSE	Atp6v1h	V-type proton ATPase subunit H
20220222_SV_18-2_glyco.14776.14776.3	interact.pep.xml	EDYNSTLR	EDYN[1721]STLR	R	V	8	3	1832.84	2603.04	2603.04	868.688	868.687	996.451	333.158	1606.59	0.00408085	14.114	14.114	0.9923	2	0	182	189	0	4N(1606.5867)	HexNAc-4_Hex-4_Fuc-1	-2.2089	0	EDYnSTLR	14.1148	14.1148	FALSE	sp|P01867-2|IGG2B_MOUSE	P01867-2	IGG2B_MOUSE	Igh-3	Isoform 2 of Ig gamma-2B chain C region	Igh-1a, Ighg	sp|P01863|GCAA_MOUSE, sp|P01864|GCAB_MOUSE, sp|P01865|GCAM_MOUSE, sp|P01867|IGG2B_MOUSE
20220222_SV_18-2_glyco.14777.14777.3	interact.pep.xml	TQPVREPSAPK		K	L	11	3	1833.1	1208.66	1208.65	403.893	403.891	1208.65	403.891	0.0003	0.000359952	19.815	11.134	0.9947	2	1	596	606	0								FALSE	sp|P13595|NCAM1_MOUSE	P13595	NCAM1_MOUSE	Ncam1	Neural cell adhesion molecule 1		sp|P13595-2|NCAM1_MOUSE, sp|P13595-3|NCAM1_MOUSE
20220222_SV_18-2_glyco.14794.14794.3	interact.pep.xml	VSEVKPTYR		R	N	9	3	1836.37	1077.58	1077.58	360.202	360.201	1077.58	360.201	0.0007	0.0602044	16.632	11.84	0.95	2	1	245	253	0								TRUE	sp|P42669|PURA_MOUSE	P42669	PURA_MOUSE	Pura	Transcriptional activator protein Pur-alpha
20220222_SV_18-2_glyco.14795.14795.3	interact.pep.xml	SGNSEPESAEGAGDSVQQGGQESR		K	G	24	3	1836.51	2361.99	2361.99	788.339	788.337	2361.99	788.337	0.0002	1.02019e-05	27.908	10.343	1	2	0	341	364	0								TRUE	sp|Q8BGF8|S35D3_MOUSE	Q8BGF8	S35D3_MOUSE	Slc35d3	Solute carrier family 35 member D3
20220222_SV_18-2_glyco.14796.14796.3	interact.pep.xml	ELDKAESEIKK		R	N	11	3	1836.59	1288.69	1288.69	430.57	430.57	1288.69	430.57	-0.0003	0.0856944	13.097	9.567	0.9234	2	1	914	924	0								TRUE	sp|A2AWA9|RBGP1_MOUSE	A2AWA9	RBGP1_MOUSE	Rabgap1	Rab GTPase-activating protein 1
20220222_SV_18-2_glyco.14814.14814.3	interact.pep.xml	GGLSDGEGPPGGRGEAQR		R	R	18	3	1839.8	1695.79	1695.79	566.272	566.271	1695.79	566.271	0.0003	0.00548423	17.507	11.796	0.9717	2	1	124	141	0								TRUE	sp|Q9JIS5|SV2A_MOUSE	Q9JIS5	SV2A_MOUSE	Sv2a	Synaptic vesicle glycoprotein 2A
20220222_SV_18-2_glyco.14816.14816.3	interact.pep.xml	SREYQLNDSAK		R	Y	11	3	1839.96	1309.63	1309.63	437.55	437.55	1309.63	437.549	0.0026	7.6503e-08	18.361	11.469	1	2	1	144	154	0								FALSE	sp|P18872|GNAO_MOUSE	P18872	GNAO_MOUSE	Gnao1	Guanine nucleotide-binding protein G(o) subunit alpha		sp|P18872-2|GNAO_MOUSE
20220222_SV_18-2_glyco.14831.14831.3	interact.pep.xml	SSSISSIDKDSK		R	E	12	3	1842.56	1252.62	1252.62	418.546	418.546	1252.61	418.546	0.0006	0.00018034	18.254	10.857	0.9952	2	1	817	828	0								FALSE	sp|Q5DQR4|STB5L_MOUSE	Q5DQR4	STB5L_MOUSE	Stxbp5l	Syntaxin-binding protein 5-like		sp|Q5DQR4-2|STB5L_MOUSE, sp|Q5DQR4-3|STB5L_MOUSE, sp|Q5DQR4-4|STB5L_MOUSE, sp|Q5DQR4-5|STB5L_MOUSE
20220222_SV_18-2_glyco.14850.14850.3	interact.pep.xml	EAAALGSHGSCSSEVEK	EAAALGSHGSCSSEVEK	K	E	17	3	1845.81	1717.76	1717.76	573.593	573.593	1717.76	573.593	-0.0003	1.2327e-10	44.34	28.537	1	2	0	59	75	0	11C(57.0215)							TRUE	sp|Q9CR51|VATG1_MOUSE	Q9CR51	VATG1_MOUSE	Atp6v1g1	V-type proton ATPase subunit G 1
20220222_SV_18-2_glyco.14852.14852.3	interact.pep.xml	ECHLNADTVSSK	ECHLNADTVSSK	K	L	12	3	1846.21	1359.61	1359.61	454.211	454.21	1359.61	454.21	0.0002	2.06032e-08	28.194	12.282	1	2	0	870	881	0	2C(57.0215)							FALSE	sp|Q9DBG3-2|AP2B1_MOUSE	Q9DBG3-2	AP2B1_MOUSE	Ap2b1	Isoform 2 of AP-2 complex subunit beta		sp|Q9DBG3|AP2B1_MOUSE
20220222_SV_18-2_glyco.14854.14854.3	interact.pep.xml	AKHPMDTEITK		K	A	11	3	1846.37	1269.64	1269.64	424.221	424.22	1269.64	424.22	-0.0003	0.00422237	15.726	10.759	0.9702	2	1	856	866	0								TRUE	sp|P17427|AP2A2_MOUSE	P17427	AP2A2_MOUSE	Ap2a2	AP-2 complex subunit alpha-2
20220222_SV_18-2_glyco.14872.14872.3	interact.pep.xml	VTAASGHCGAFSGSDSSR	VTAASGHCGAFSGSDSSR	R	T	18	3	1849.62	1752.75	1752.75	585.257	585.258	1752.75	585.257	0.0029	0.00320443	21.477	10.182	0.9904	2	0	910	927	0	8C(57.0215)							TRUE	sp|Q6A0A9|F120A_MOUSE	Q6A0A9	F120A_MOUSE	FAM120A	Constitutive coactivator of PPAR-gamma-like protein 1
20220222_SV_18-2_glyco.14889.14889.4	interact.pep.xml	LKQQITEDPEQTHSSSNK		K	I	18	4	1852.5	2069.01	2069	518.259	518.258	2069	518.258	-0.0017	0.000307407	21.448	9.517	0.9999	2	1	173	190	0								TRUE	sp|P35288|RAB23_MOUSE	P35288	RAB23_MOUSE	Rab23	Ras-related protein Rab-23
20220222_SV_18-2_glyco.14890.14890.3	interact.pep.xml	YTQVSHQELR		R	D	10	3	1852.76	1259.63	1259.63	420.883	420.882	1259.63	420.882	-0.0001	0.0451732	14.187	10.736	0.9878	2	0	433	442	0								TRUE	sp|Q640M6|GDPD5_MOUSE	Q640M6	GDPD5_MOUSE	Gdpd5	Glycerophosphodiester phosphodiesterase domain-containing protein 5
20220222_SV_18-2_glyco.14891.14891.3	interact.pep.xml	LKPHEEPLR		K	S	9	3	1852.89	1117.63	1117.62	373.549	373.549	1117.62	373.549	0.0002	0.0284555	13.936	10.071	0.9716	2	1	80	88	0								TRUE	sp|O35239|PTN9_MOUSE	O35239	PTN9_MOUSE	Ptpn9	Tyrosine-protein phosphatase non-receptor type 9
20220222_SV_18-2_glyco.14893.14893.3	interact.pep.xml	VGVHINNTQTK	VGVHIN[1330]NTQTK	K	T	11	3	1853.06	2426.07	2426.07	809.699	809.698	1209.65	404.223	1216.43	0.0635697	15.287	0	0.9969	2	0	431	441	0	6N(1216.4229)	HexNAc-2_Hex-5	-0.7333	0	VGVHINNTQTK	13.7041	15.287	TRUE	sp|Q9CPW0|CNTP2_MOUSE	Q9CPW0	CNTP2_MOUSE	Cntnap2	Contactin-associated protein-like 2
20220222_SV_18-2_glyco.14906.14906.3	interact.pep.xml	VPSEAPSPMPTHR	VPSEAPSPM[147]PTHR	K	S	13	3	1855.56	1420.68	1420.68	474.567	474.566	1420.68	474.566	-0.0004	5.7193e-10	32.377	14.917	1	2	0	680	692	0	9M(15.9949)							TRUE	sp|Q8BJI1|S6A17_MOUSE	Q8BJI1	S6A17_MOUSE	Slc6a17	Sodium-dependent neutral amino acid transporter SLC6A17
20220222_SV_18-2_glyco.14913.14913.3	interact.pep.xml	VLPPSTEKEER		R	S	11	3	1856.83	1283.65	1283.65	428.892	428.891	1283.67	428.898	-0.0196	0.00801831	13.551	9.707	0.9741	2	1	273	283	0								TRUE	sp|Q8BRV5|K1671_MOUSE	Q8BRV5	K1671_MOUSE	Kiaa1671	Uncharacterized protein KIAA1671
20220222_SV_18-2_glyco.14916.14916.3	interact.pep.xml	SSANEDEAKAETIR		R	S	14	3	1857.34	1519.71	1519.71	507.579	507.578	1519.71	507.578	0	0.00326212	20.446	0	0.9703	2	1	561	574	0								TRUE	sp|Q64332|SYN2_MOUSE	Q64332	SYN2_MOUSE	Syn2	Synapsin-2
20220222_SV_18-2_glyco.14919.14919.3	interact.pep.xml	GGGGGGYGSGGSSYGSGGGSYGSGGGGGGGR		R	G	31	3	1857.9	2382.95	2382.95	795.324	795.322	2382.94	795.322	0.0009	7.60325e-08	34.976	19.657	1	2	0	519	549	0								TRUE	sp|P04264|K2C1_HUMAN	P04264	K2C1_HUMAN	KRT1	Keratin, type II cytoskeletal 1
20220222_SV_18-2_glyco.14922.14922.3	interact.pep.xml	DCNKPSPEDNIQDR	DCNKPSPEDNIQDR	R	H	14	3	1858.4	1686.73	1686.73	563.25	563.249	1686.73	563.25	-0.0006	0.000233884	25.024	9.629	0.9947	2	1	355	368	0	2C(57.0215)							TRUE	sp|Q61147|CERU_MOUSE	Q61147	CERU_MOUSE	Cp	Ceruloplasmin
20220222_SV_18-2_glyco.14945.14945.4	interact.pep.xml	QLVMNHMHHEDQQVR	QLVM[147]NHMHHEDQQVR	K	Y	15	4	1862.16	1916.88	1916.87	480.226	480.226	1916.87	480.226	0.0002	0.0308406	16.5	16.5	0.9773	2	0	435	449	0	4M(15.9949)							TRUE	sp|Q8BVE3|VATH_MOUSE	Q8BVE3	VATH_MOUSE	Atp6v1h	V-type proton ATPase subunit H
20220222_SV_18-2_glyco.14961.14961.3	interact.pep.xml	GRLEEVGNQAR		R	D	11	3	1865.15	1227.63	1227.63	410.218	410.218	1227.63	410.218	0	8.26569e-06	22.968	12.148	1	2	1	226	236	0								TRUE	sp|P08226|APOE_MOUSE	P08226	APOE_MOUSE	Apoe	Apolipoprotein E
20220222_SV_18-2_glyco.14962.14962.3	interact.pep.xml	ANATIEVK	AN[2127]ATIEVK	K	A	8	3	1865.41	2857.22	2857.21	953.413	953.411	844.465	282.496	2012.75	0.0128825	20.06	11.634	0.9903	2	0	111	118	0	2N(2012.7455)	HexNAc-6_Hex-4_Fuc-1	-5.3974	0.00837989	ANATIEVK	14.0797	20.0603	FALSE	sp|P97300-3|NPTN_MOUSE	P97300-3	NPTN_MOUSE	Nptn	Isoform 3 of Neuroplastin		sp|P97300-1|NPTN_MOUSE, sp|P97300|NPTN_MOUSE
20220222_SV_18-2_glyco.14968.14968.3	interact.pep.xml	APTIQPQHSHEAVR		K	R	14	3	1866.4	1569.8	1569.8	524.275	524.274	1569.8	524.274	-0.0001	0.0831285	14.821	9.605	0.9753	2	0	110	123	0								FALSE	sp|Q3TY60-2|F131B_MOUSE	Q3TY60-2	F131B_MOUSE	Fam131b	Isoform 2 of Protein FAM131B		sp|Q3TY60|F131B_MOUSE
20220222_SV_18-2_glyco.15013.15013.3	interact.pep.xml	LDCETDREISR	LDCETDREISR	K	Q	11	3	1874.18	1392.63	1392.63	465.218	465.218	1392.63	465.217	0.0007	0.170608	14.572	10.668	0.8124	2	1	156	166	0	3C(57.0215)							TRUE	sp|P35283|RAB12_MOUSE	P35283	RAB12_MOUSE	Rab12	Ras-related protein Rab-12
20220222_SV_18-2_glyco.15038.15038.3	interact.pep.xml	EVEPTSHMGVPR	EVEPTSHM[147]GVPR	R	V	12	3	1878.52	1353.64	1353.63	452.219	452.219	1353.63	452.219	0	3.60422e-05	23.203	10.989	0.9999	2	0	363	374	0	8M(15.9949)							TRUE	sp|Q99PU5|ACBG1_MOUSE	Q99PU5	ACBG1_MOUSE	Acsbg1	Long-chain-fatty-acid--CoA ligase ACSBG1
20220222_SV_18-2_glyco.15043.15043.3	interact.pep.xml	SMSVYCTPNKPSR	SM[147]SVYCTPNKPSR	K	T	13	3	1879.48	1541.7	1541.69	514.907	514.905	1541.7	514.906	-0.0019	0.0105257	18.411	0	0.9747	2	1	493	505	0	2M(15.9949), 6C(57.0215)							FALSE	sp|O55143-2|AT2A2_MOUSE	O55143-2	AT2A2_MOUSE	Atp2a2	Isoform 2 of Sarcoplasmic/endoplasmic reticulum calcium ATPase 2		sp|O55143|AT2A2_MOUSE
20220222_SV_18-2_glyco.15048.15048.3	interact.pep.xml	APQSCPPERPGPPQR	APQSCPPERPGPPQR	R	A	15	3	1880.49	1672.81	1672.81	558.611	558.611	1672.81	558.611	0.0007	0.0352693	14.16	11.011	0.9688	2	1	738	752	0	5C(57.0215)							FALSE	sp|O88839-2|ADA15_MOUSE	O88839-2	ADA15_MOUSE	Adam15	Isoform 2 of Disintegrin and metalloproteinase domain-containing protein 15		sp|O88839-3|ADA15_MOUSE, sp|O88839|ADA15_MOUSE
20220222_SV_18-2_glyco.15050.15050.3	interact.pep.xml	KKPAPDAQAESGPGDGGGEPDGGVR		R	R	25	3	1880.65	2349.1	2349.11	784.042	784.042	2348.1	783.707	1.0061	0.00139236	12.925	0	0.8683	2	1	26	50	0		Mod1: First isotopic peak (PeakApex: 1.0032, Theoretical: 1.0024)						TRUE	sp|Q6ZQ58|LARP1_MOUSE	Q6ZQ58	LARP1_MOUSE	Larp1	La-related protein 1
20220222_SV_18-2_glyco.15073.15073.4	interact.pep.xml	NDEDQKIEQDGVKPEDK		K	A	17	4	1884.57	1985.92	1985.92	497.488	497.487	1985.92	497.487	0.0003	2.3804e-06	25.566	10.73	1	2	2	14	30	0								TRUE	sp|P06837|NEUM_MOUSE	P06837	NEUM_MOUSE	Gap43	Neuromodulin
20220222_SV_18-2_glyco.15077.15077.3	interact.pep.xml	KGTAIELQGHNDK		R	V	13	3	1885.12	1409.73	1409.73	470.917	470.916	1409.73	470.916	0.0003	3.7449e-10	23.257	11.47	1	2	0	232	244	0								TRUE	sp|Q8BUB4|WDFY2_MOUSE	Q8BUB4	WDFY2_MOUSE	Wdfy2	WD repeat and FYVE domain-containing protein 2
20220222_SV_18-2_glyco.15081.15081.3	interact.pep.xml	RPPGVLHCTTK	RPPGVLHCTTK	K	F	11	3	1885.76	1264.67	1264.67	422.565	422.564	1264.67	422.564	0.0002	0.000844417	16.793	10.361	0.9976	2	0	244	254	0	8C(57.0215)							FALSE	sp|P16330|CN37_MOUSE	P16330	CN37_MOUSE	Cnp	2',3'-cyclic-nucleotide 3'-phosphodiesterase		sp|P16330-2|CN37_MOUSE
20220222_SV_18-2_glyco.15083.15083.3	interact.pep.xml	FKDPVKDGEAK		K	I	11	3	1886.22	1232.64	1232.64	411.888	411.887	1232.64	411.887	-0.0002	0.113763	13.276	8.287	0.8907	2	2	586	596	0								TRUE	sp|P50516|VATA_MOUSE	P50516	VATA_MOUSE	Atp6v1a	V-type proton ATPase catalytic subunit A
20220222_SV_18-2_glyco.15097.15097.3	interact.pep.xml	ATSGACTASQPQEAPPKPAEDK	ATSGACTASQPQEAPPKPAEDK	K	K	22	3	1888.73	2240.04	2240.04	747.687	747.687	2240.04	747.687	0.0012	0.000450298	23.886	9.958	0.9948	2	1	640	661	0	6C(57.0215)							TRUE	sp|Q8VBZ3|CLPT1_MOUSE	Q8VBZ3	CLPT1_MOUSE	Clptm1	Cleft lip and palate transmembrane protein 1 homolog
20220222_SV_18-2_glyco.15098.15098.3	interact.pep.xml	NIEEHASADVEK		R	M	12	3	1888.81	1340.62	1340.62	447.881	447.881	1340.62	447.881	0.0004	0.0609842	13.789	10.127	0.9833	2	0	105	116	0								TRUE	sp|P55258|RAB8A_MOUSE	P55258	RAB8A_MOUSE	Rab8a	Ras-related protein Rab-8A
20220222_SV_18-2_glyco.15119.15119.3	interact.pep.xml	VCDSCHEAITDEER	VCDSCHEAITDEER	R	A	14	3	1892.7	1719.68	1719.68	574.236	574.235	1719.68	574.235	-0.0007	0.000516714	21.647	0	0.9983	2	0	343	356	0	2C(57.0215), 5C(57.0215)							TRUE	sp|Q8BUB4|WDFY2_MOUSE	Q8BUB4	WDFY2_MOUSE	Wdfy2	WD repeat and FYVE domain-containing protein 2
20220222_SV_18-2_glyco.15132.15132.3	interact.pep.xml	GSNSDSPPGHPAPAPSPER		R	R	19	3	1894.91	1855.85	1855.85	619.623	619.622	1855.84	619.622	0.0006	0.0160048	17.683	0	0.9916	2	0	188	206	0								TRUE	sp|A2ARS0|ANR63_MOUSE	A2ARS0	ANR63_MOUSE	Ankrd63	Ankyrin repeat domain-containing protein 63
20220222_SV_18-2_glyco.15133.15133.3	interact.pep.xml	LKETSSHVPHEINK		R	V	14	3	1894.99	1617.85	1617.85	540.29	540.29	1617.85	540.29	0.0002	0.104655	16.013	10.276	0.9016	2	1	309	322	0								TRUE	sp|Q9Z1S3|GRP1_MOUSE	Q9Z1S3	GRP1_MOUSE	Rasgrp1	RAS guanyl-releasing protein 1
20220222_SV_18-2_glyco.15134.15134.3	interact.pep.xml	TVTISKPCGK	TVTISKPCGK	K	L	10	3	1895.07	1089.59	1089.57	364.203	364.197	1089.59	364.202	-0.0157	0.307109	14.312	9.938	0.5398	2	1	134	143	0	8C(57.0215)							TRUE	sp|P63089|PTN_MOUSE	P63089	PTN_MOUSE	Ptn	Pleiotrophin
20220222_SV_18-2_glyco.15135.15135.3	interact.pep.xml	IQDKEGIPPDQQR		K	L	13	3	1895.15	1522.77	1522.77	508.599	508.599	1522.77	508.599	0.0001	0.117557	14.219	9.945	0.8859	2	1	30	42	0								FALSE	sp|P62983|RS27A_MOUSE	P62983	RS27A_MOUSE	Rps27a	Ubiquitin-40S ribosomal protein S27a	RPS27A, Uba52, Ubb, Ubc	sp|P0CG49|UBB_MOUSE, sp|P0CG50|UBC_MOUSE, sp|P62979|RS27A_HUMAN, sp|P62984|RL40_MOUSE
20220222_SV_18-2_glyco.15156.15156.3	interact.pep.xml	DQHNGSLTDPSSVHEK		K	K	16	3	1898.41	1750.78	1750.77	584.6	584.599	1749.79	584.271	0.9824	0.0860498	13.761	0	0.8299	2	0	18	33	0		Mod1: Deamidation (PeakApex: 0.9842, Theoretical: 0.9840)						TRUE	sp|Q99KU0|VMP1_MOUSE	Q99KU0	VMP1_MOUSE	Vmp1	Vacuole membrane protein 1
20220222_SV_18-2_glyco.15161.15161.3	interact.pep.xml	MGPGAASGGERPNLK	M[147]GPGAASGGERPNLK	R	I	15	3	1899.24	1456.71	1456.71	486.577	486.577	1456.71	486.577	-0.0003	1.74375e-07	25.791	10.558	1	2	1	173	187	0	1M(15.9949)							TRUE	sp|Q9D1G1|RAB1B_MOUSE	Q9D1G1	RAB1B_MOUSE	Rab1b	Ras-related protein Rab-1B
20220222_SV_18-2_glyco.15164.15164.3	interact.pep.xml	QEEKEEEEEEEAVAR		K	E	15	3	1899.45	1832.79	1832.79	611.938	611.938	1832.79	611.938	0.0006	0.15355	14.755	0	0.8382	2	1	235	249	0								TRUE	sp|P26339|CMGA_MOUSE	P26339	CMGA_MOUSE	Chga	Chromogranin-A
20220222_SV_18-2_glyco.15176.15176.3	interact.pep.xml	TDPQGKPHCVCQDPETCPPAK	TDPQGKPHCVCQDPETCPPAK	K	I	21	3	1901.45	2421.06	2421.05	808.027	808.025	2421.05	808.024	0.0036	0.130843	14.033	0	0.8692	2	1	432	452	0	11C(57.0215), 17C(57.0215), 9C(57.0215)							TRUE	sp|P70663|SPRL1_MOUSE	P70663	SPRL1_MOUSE	Sparcl1	SPARC-like protein 1
20220222_SV_18-2_glyco.15194.15194.3	interact.pep.xml	QGPPQKPPGPAGPTR		R	Q	15	3	1904.89	1483.79	1483.79	495.604	495.604	1483.79	495.604	0.0002	9.01707e-08	26.113	11.726	1	2	1	588	602	0								FALSE	sp|O88935|SYN1_MOUSE	O88935	SYN1_MOUSE	Syn1	Synapsin-1		sp|O88935-1|SYN1_MOUSE
20220222_SV_18-2_glyco.15202.15202.3	interact.pep.xml	DIQPPDGKPR		R	D	10	3	1906	1121.58	1121.58	374.868	374.869	1121.58	374.868	0.0013	0.0557061	12.495	9.525	0.9542	2	1	64	73	0								FALSE	sp|Q9QZC7-2|PKHB2_MOUSE	Q9QZC7-2	PKHB2_MOUSE	Plekhb2	Isoform 2 of Pleckstrin homology domain-containing family B member 2		sp|Q9QZC7-3|PKHB2_MOUSE, sp|Q9QZC7|PKHB2_MOUSE
20220222_SV_18-2_glyco.15217.15217.3	interact.pep.xml	SSYEGHPLSEER		K	R	12	3	1908.68	1389.62	1389.62	464.213	464.213	1389.62	464.213	0.0002	0.0582438	15.439	10.755	0.9841	2	0	300	311	0								TRUE	sp|P16014|SCG1_MOUSE	P16014	SCG1_MOUSE	Chgb	Secretogranin-1
20220222_SV_18-2_glyco.15231.15231.3	interact.pep.xml	SDGSLDDGDGIHR		R	A	13	3	1911.04	1342.58	1342.58	448.533	448.532	1342.57	448.532	0.0003	7.99061e-06	24.678	12.566	1	2	0	361	373	0								TRUE	sp|Q9QZI8|SERC1_MOUSE	Q9QZI8	SERC1_MOUSE	Serinc1	Serine incorporator 1
20220222_SV_18-2_glyco.15233.15233.3	interact.pep.xml	DVDSRPEIQR		R	L	10	3	1911.2	1213.61	1213.61	405.543	405.542	1213.61	405.542	0.0002	0.000942885	16.755	10.428	0.9912	2	1	196	205	0								TRUE	sp|Q8CJ61|CKLF4_MOUSE	Q8CJ61	CKLF4_MOUSE	Cmtm4	CKLF-like MARVEL transmembrane domain-containing protein 4
20220222_SV_18-2_glyco.15234.15234.3	interact.pep.xml	ITAAQHSVTGSAVSK		R	T	15	3	1911.28	1455.77	1455.78	486.264	486.267	1455.77	486.263	0.0111	0.0340792	13.094	9.703	0.99	2	0	10	24	0								FALSE	sp|Q7M6Y3-5|PICAL_MOUSE	Q7M6Y3-5	PICAL_MOUSE	Picalm	Isoform 5 of Phosphatidylinositol-binding clathrin assembly protein		sp|Q7M6Y3-2|PICAL_MOUSE, sp|Q7M6Y3-3|PICAL_MOUSE, sp|Q7M6Y3-4|PICAL_MOUSE, sp|Q7M6Y3-6|PICAL_MOUSE, sp|Q7M6Y3|PICAL_MOUSE
20220222_SV_18-2_glyco.15245.15245.3	interact.pep.xml	RSSEDKQEMLQTEGSQCAK	RSSEDKQEMLQTEGSQCAK	K	T	19	3	1912.93	2210.99	2210.99	738.005	738.004	2210.99	738.004	0.0009	0.000134663	22.983	0	0.9962	2	1	57	75	0	17C(57.0215)							TRUE	sp|Q8BVE3|VATH_MOUSE	Q8BVE3	VATH_MOUSE	Atp6v1h	V-type proton ATPase subunit H
20220222_SV_18-2_glyco.15251.15251.3	interact.pep.xml	VSGNQHEELQNVR		K	K	13	3	1913.92	1508.73	1508.73	503.919	503.918	1508.73	503.918	0.0003	3.3104e-07	22.445	10.514	1	2	0	242	254	0								TRUE	sp|Q8BH66|ATLA1_MOUSE	Q8BH66	ATLA1_MOUSE	Atl1	Atlastin-1
20220222_SV_18-2_glyco.15255.15255.3	interact.pep.xml	KGPGAASALDDSR		K	R	13	3	1914.64	1243.62	1243.62	415.546	415.546	1243.62	415.546	-0.0001	9.16971e-07	28.073	12.245	1	2	0	620	632	0								FALSE	sp|P17426-2|AP2A1_MOUSE	P17426-2	AP2A1_MOUSE	Ap2a1	Isoform B of AP-2 complex subunit alpha-1		sp|P17426|AP2A1_MOUSE
20220222_SV_18-2_glyco.15268.15268.3	interact.pep.xml	ASPDQNASTHTPQSSAKPSVPSSK		K	S	24	3	1916.44	2408.16	2408.16	803.728	803.727	2408.16	803.726	0.0031	0.107152	14.38	9.756	0.9175	2	1	306	329	0								FALSE	sp|Q99KN9-2|EPN4_MOUSE	Q99KN9-2	EPN4_MOUSE	Clint1	Isoform 2 of Clathrin interactor 1		sp|Q99KN9|EPN4_MOUSE
20220222_SV_18-2_glyco.15270.15270.4	interact.pep.xml	ASPDQNASTHTPQSSAKPSVPSSK		K	S	24	4	1916.66	2408.16	2408.16	603.047	603.047	2408.16	603.047	0.0017	2.09931e-05	18.264	12.128	1	2	1	306	329	0								FALSE	sp|Q99KN9-2|EPN4_MOUSE	Q99KN9-2	EPN4_MOUSE	Clint1	Isoform 2 of Clathrin interactor 1		sp|Q99KN9|EPN4_MOUSE
20220222_SV_18-2_glyco.15274.15274.3	interact.pep.xml	TPPQRPPPQGGPGQPQGMQPPGK	TPPQRPPPQGGPGQPQGM[147]QPPGK	K	V	23	3	1917.21	2349.17	2349.17	784.063	784.063	2349.16	784.062	0.0017	1.80999e-05	20.294	10.748	1	2	1	449	471	0	18M(15.9949)							TRUE	sp|Q64332|SYN2_MOUSE	Q64332	SYN2_MOUSE	Syn2	Synapsin-2
20220222_SV_18-2_glyco.15275.15275.3	interact.pep.xml	ETSLHSPSNTSASHSQGGGPPTSGM	ETSLHSPSNTSASHSQGGGPPTSGM[147]	K	-	25	3	1917.29	2426.04	2426.04	809.689	809.688	2426.04	809.687	0.0022	0.00422183	18.998	0	0.9923	2	0	219	243	0	25M(15.9949)							FALSE	sp|O09117-2|SYPL1_MOUSE	O09117-2	SYPL1_MOUSE	Sypl1	Isoform 2 of Synaptophysin-like protein 1		sp|O09117|SYPL1_MOUSE
20220222_SV_18-2_glyco.15276.15276.3	interact.pep.xml	APQAQTTPGPGPAGAKPGAR		R	P	20	3	1917.38	1828.96	1828.96	610.659	610.659	1828.95	610.659	0.0013	0.00364415	14.835	10.119	0.97	2	1	3873	3892	0								FALSE	sp|O88737|BSN_MOUSE	O88737	BSN_MOUSE	Bsn	Protein bassoon		sp|O88737-2|BSN_MOUSE
20220222_SV_18-2_glyco.15297.15297.3	interact.pep.xml	TTHYGSLPQK		R	S	10	3	1920.46	1130.57	1130.57	377.865	377.865	1130.57	377.865	-0.0002	3.80759e-05	23.664	10.938	0.9999	2	0	89	98	0								FALSE	sp|P04370-4|MBP_MOUSE	P04370-4	MBP_MOUSE	Mbp	Isoform 4 of Myelin basic protein		sp|P04370-10|MBP_MOUSE, sp|P04370-11|MBP_MOUSE, sp|P04370-13|MBP_MOUSE, sp|P04370-14|MBP_MOUSE, sp|P04370-5|MBP_MOUSE, sp|P04370-6|MBP_MOUSE, sp|P04370-7|MBP_MOUSE, sp|P04370-8|MBP_MOUSE, sp|P04370-9|MBP_MOUSE, sp|P04370|MBP_MOUSE
20220222_SV_18-2_glyco.15298.15298.3	interact.pep.xml	VSTVTTHSSDSEVPSR		R	V	16	3	1920.54	1687.8	1687.8	563.609	563.608	1687.8	563.608	0.0008	3.1922e-10	39.35	12.279	1	2	0	385	400	0								TRUE	sp|Q06890|CLUS_MOUSE	Q06890	CLUS_MOUSE	Clu	Clusterin
20220222_SV_18-2_glyco.15320.15320.3	interact.pep.xml	GPGAASALDDSRR		K	D	13	3	1924.04	1271.62	1271.62	424.882	424.881	1271.62	424.881	-0.0013	0.0004113	20.77	11.588	0.9983	2	0	621	633	0								FALSE	sp|P17426-2|AP2A1_MOUSE	P17426-2	AP2A1_MOUSE	Ap2a1	Isoform B of AP-2 complex subunit alpha-1		sp|P17426|AP2A1_MOUSE
20220222_SV_18-2_glyco.15322.15322.3	interact.pep.xml	NNRPSEGPLQTR		K	L	12	3	1924.51	1367.69	1367.69	456.905	456.904	1367.69	456.904	0	0	35.788	15.907	1	2	1	572	583	0								TRUE	sp|Q68FD5|CLH1_MOUSE	Q68FD5	CLH1_MOUSE	Cltc	Clathrin heavy chain 1
20220222_SV_18-2_glyco.15328.15328.3	interact.pep.xml	KTQKPVFEER		R	Y	10	3	1925.3	1260.68	1260.68	421.236	421.234	1260.68	421.235	-0.0012	0.00117885	16.554	11.097	0.9878	2	1	246	255	0								TRUE	sp|Q920M7|SYT17_MOUSE	Q920M7	SYT17_MOUSE	Syt17	Synaptotagmin-17
20220222_SV_18-2_glyco.15333.15333.3	interact.pep.xml	VDAKPEVQSQPPR		R	V	13	3	1925.78	1449.76	1449.76	484.26	484.26	1449.76	484.26	-0.0006	1.80965e-08	28.162	11.356	1	2	1	278	290	0								FALSE	sp|P97379|G3BP2_MOUSE	P97379	G3BP2_MOUSE	G3bp2	Ras GTPase-activating protein-binding protein 2		sp|P97379-2|G3BP2_MOUSE
20220222_SV_18-2_glyco.15339.15339.3	interact.pep.xml	TKPQQPAGEPATQEQPTPESR		K	H	21	3	1926.72	2276.11	2276.1	759.709	759.709	2276.1	759.708	0.0009	6.43e-12	49.047	13.512	1	2	1	172	192	0								TRUE	sp|P47708|RP3A_MOUSE	P47708	RP3A_MOUSE	Rph3a	Rabphilin-3A
20220222_SV_18-2_glyco.15346.15346.3	interact.pep.xml	TSLMNQYVNKK	TSLM[147]NQYVNKK	K	F	11	3	1927.91	1340.68	1340.68	447.9	447.899	1340.68	447.899	-0.0006	0.0160792	16.177	8.541	0.9916	2	0	22	32	0	4M(15.9949)							TRUE	sp|P51150|RAB7A_MOUSE	P51150	RAB7A_MOUSE	Rab7a	Ras-related protein Rab-7a
20220222_SV_18-2_glyco.15380.15380.3	interact.pep.xml	LSEDVEQVKK		K	Q	10	3	1933.75	1173.62	1173.62	392.216	392.215	1173.62	392.215	0.0001	0.0059537	22.263	16.044	0.991	2	0	46	55	0								TRUE	sp|P61264|STX1B_MOUSE	P61264	STX1B_MOUSE	Stx1b	Syntaxin-1B
20220222_SV_18-2_glyco.15381.15381.3	interact.pep.xml	KVNNLNVEENNSGDQR		R	R	16	3	1933.82	1828.87	1828.87	610.63	610.63	1828.87	610.629	0.0028	2.69929e-06	32.775	9.947	1	2	0	246	261	0								TRUE	sp|Q9QYH6|MAGD1_MOUSE	Q9QYH6	MAGD1_MOUSE	Maged1	Melanoma-associated antigen D1
20220222_SV_18-2_glyco.15393.15393.3	interact.pep.xml	ILYRPDGQHDGK		K	L	12	3	1935.62	1397.71	1397.71	466.909	466.909	1397.71	466.909	0.0001	0.0817858	13.112	8.651	0.9277	2	1	944	955	0								TRUE	sp|P12960|CNTN1_MOUSE	P12960	CNTN1_MOUSE	Cntn1	Contactin-1
20220222_SV_18-2_glyco.15406.15406.3	interact.pep.xml	EINTNQEALKR		K	N	11	3	1937.48	1314.69	1314.69	439.237	439.236	1314.69	439.237	-0.0015	0.00333845	21.501	14.797	0.9903	2	0	110	120	0								FALSE	sp|Q9Z1G4-2|VPP1_MOUSE	Q9Z1G4-2	VPP1_MOUSE	Atp6v0a1	Isoform A1-I of V-type proton ATPase 116 kDa subunit a1		sp|Q9Z1G4-3|VPP1_MOUSE, sp|Q9Z1G4|VPP1_MOUSE
20220222_SV_18-2_glyco.15433.15433.3	interact.pep.xml	ETVITMSGDDHPR	ETVITM[147]SGDDHPR	R	A	13	3	1941.54	1472.66	1472.66	491.894	491.893	1472.66	491.893	-0.0006	0.0270707	17.77	10.551	0.9909	2	0	2324	2336	0	6M(15.9949)							TRUE	sp|Q91ZX7|LRP1_MOUSE	Q91ZX7	LRP1_MOUSE	Lrp1	Prolow-density lipoprotein receptor-related protein 1
20220222_SV_18-2_glyco.15435.15435.3	interact.pep.xml	IGGEEGGRPQEADDPAAGSQAR		R	N	22	3	1941.7	2166.98	2166.99	723.334	723.336	2166.99	723.337	-0.0014	0.00397649	19.102	0	0.97	2	1	245	266	0								TRUE	sp|Q9JJY3|NSMA2_MOUSE	Q9JJY3	NSMA2_MOUSE	Smpd3	Sphingomyelin phosphodiesterase 3
20220222_SV_18-2_glyco.15449.15449.3	interact.pep.xml	GRDPSPGLSSQEANGQPTK		R	L	19	3	1944.06	1925.91	1925.91	642.978	642.977	1924.92	642.649	0.9863	4.23379e-07	23.038	10.389	1	2	1	268	286	0		Mod1: Deamidation (PeakApex: 0.9842, Theoretical: 0.9840)						TRUE	sp|Q8BRJ3|RELL2_MOUSE	Q8BRJ3	RELL2_MOUSE	Rell2	RELT-like protein 2
20220222_SV_18-2_glyco.15464.15464.3	interact.pep.xml	PIQVKPADSESR		R	G	12	3	1946.69	1325.69	1325.69	442.905	442.905	1325.69	442.905	-0.0007	3.63248e-09	21.004	10.122	1	2	1	127	138	0								FALSE	sp|Q7TSY6-2|CELF4_MOUSE	Q7TSY6-2	CELF4_MOUSE	Celf4	Isoform 2 of CUGBP Elav-like family member 4	Celf3	sp|Q7TSY6-3|CELF4_MOUSE, sp|Q7TSY6-4|CELF4_MOUSE, sp|Q7TSY6-5|CELF4_MOUSE, sp|Q7TSY6-6|CELF4_MOUSE, sp|Q7TSY6|CELF4_MOUSE, sp|Q8CIN6-2|CELF3_MOUSE, sp|Q8CIN6|CELF3_MOUSE
20220222_SV_18-2_glyco.15465.15465.3	interact.pep.xml	VLTNQESPYQNHTGR	VLTNQESPYQN[2465]HTGR	K	F	15	3	1946.81	4093.67	4093.67	1365.56	1365.56	1742.83	581.952	2350.84	0.161273	15.488	8.055	0.9273	2	0	136	150	0	11N(2350.7927)	HexNAc-2_Hex-12	-4.6737	0.00657895	VLTNQESPYQnHTGR	15.4882	13.517	TRUE	sp|P98086|C1QA_MOUSE	P98086	C1QA_MOUSE	C1qa	Complement C1q subcomponent subunit A
20220222_SV_18-2_glyco.15466.15466.3	interact.pep.xml	EDQGLEADDEKDSLKK		R	Q	16	3	1946.9	1818.85	1818.85	607.291	607.29	1818.85	607.29	0.0007	5.71631e-08	32.183	11.885	1	2	1	281	296	0								TRUE	sp|A6H6A9-3|RBG1L_MOUSE	A6H6A9-3	RBG1L_MOUSE	Rabgap1l	Isoform 3 of Rab GTPase-activating protein 1-like
20220222_SV_18-2_glyco.15469.15469.3	interact.pep.xml	AVCEPESSAEHEPDPSR	AVCEPESSAEHEPDPSR	K	R	17	3	1947.4	1895.8	1895.8	632.94	632.94	1895.8	632.939	0.0017	0.0913061	13.658	0	0.972	2	0	984	1000	0	3C(57.0215)							FALSE	sp|Q5U4C1|GASP1_MOUSE	Q5U4C1	GASP1_MOUSE	Gprasp1	G-protein coupled receptor-associated sorting protein 1		sp|Q5U4C1-2|GASP1_MOUSE
20220222_SV_18-2_glyco.15489.15489.3	interact.pep.xml	HQGVMVGMGQK	HQGVM[147]VGMGQK	R	D	11	3	1950.92	1186.56	1186.56	396.527	396.527	1186.56	396.527	0.0015	0.0381091	15.606	11.104	0.9894	2	0	40	50	0	5M(15.9949)							FALSE	sp|P60710|ACTB_MOUSE	P60710	ACTB_MOUSE	Actb	Actin, cytoplasmic 1	Acta1, Acta2, Actbl2, Actc1, Actg1, Actg2	sp|P62737|ACTA_MOUSE, sp|P63260|ACTG_MOUSE, sp|P63268|ACTH_MOUSE, sp|P68033|ACTC_MOUSE, sp|P68134|ACTS_MOUSE, sp|Q8BFZ3|ACTBL_MOUSE
20220222_SV_18-2_glyco.15491.15491.3	interact.pep.xml	DEEEEEEKLEEK		R	Q	12	3	1951.11	1534.65	1534.65	512.558	512.558	1534.65	512.558	-0.0008	0.0767361	15.96	10.89	0.9332	2	1	539	550	0								TRUE	sp|P35564|CALX_MOUSE	P35564	CALX_MOUSE	Canx	Calnexin
20220222_SV_18-2_glyco.15500.15500.3	interact.pep.xml	GEATAERPGEAAVASSPSK		K	A	19	3	1952.59	1815.89	1815.89	606.303	606.303	1813.88	605.634	2.0059	7.07657e-08	28.33	12.695	1	2	1	12	30	0		Mod1: Second isotopic peak (PeakApex: 2.0062, Theoretical: 2.0047)						TRUE	sp|P26645|MARCS_MOUSE	P26645	MARCS_MOUSE	Marcks	Myristoylated alanine-rich C-kinase substrate
20220222_SV_18-2_glyco.15502.15502.3	interact.pep.xml	GVSDEDTDEEKETLK		K	N	15	3	1952.81	1693.75	1693.75	565.592	565.592	1693.75	565.592	0.0001	4.69895e-08	28.275	10.721	1	2	1	985	999	0								TRUE	sp|A2AWA9|RBGP1_MOUSE	A2AWA9	RBGP1_MOUSE	Rabgap1	Rab GTPase-activating protein 1
20220222_SV_18-2_glyco.15504.15504.3	interact.pep.xml	GEATAERPGEAAVASSPSK		K	A	19	3	1953.2	1813.88	1813.88	605.635	605.634	1813.88	605.634	0.0001	8.7328e-10	35.836	14.043	1	2	1	12	30	0								TRUE	sp|P26645|MARCS_MOUSE	P26645	MARCS_MOUSE	Marcks	Myristoylated alanine-rich C-kinase substrate
20220222_SV_18-2_glyco.15506.15506.3	interact.pep.xml	GRDPSPGLSSQEANGQPTK		R	L	19	3	1953.63	1924.93	1924.93	642.65	642.649	1924.92	642.649	0.0013	0.00496592	20.716	11.51	0.9733	2	1	268	286	0								TRUE	sp|Q8BRJ3|RELL2_MOUSE	Q8BRJ3	RELL2_MOUSE	Rell2	RELT-like protein 2
20220222_SV_18-2_glyco.15517.15517.3	interact.pep.xml	PSADLTNSSAPSPSHK		R	V	16	3	1955.41	1594.76	1594.76	532.594	532.593	1594.76	532.593	-0.002	3.95776e-07	28.005	9.086	1	2	0	379	394	0								FALSE	sp|Q05512|MARK2_MOUSE	Q05512	MARK2_MOUSE	Mark2	Serine/threonine-protein kinase MARK2		sp|Q05512-2|MARK2_MOUSE, sp|Q05512-3|MARK2_MOUSE, sp|Q05512-4|MARK2_MOUSE
20220222_SV_18-2_glyco.15522.15522.4	interact.pep.xml	IHEGCEEPATHNALAK	IHEGCEEPATHNALAK	R	I	16	4	1956.11	1775.83	1775.83	444.966	444.964	1775.83	444.964	0.0008	3.79028e-05	22.335	9.602	1	2	0	866	881	0	5C(57.0215)							TRUE	sp|Q68FD5|CLH1_MOUSE	Q68FD5	CLH1_MOUSE	Cltc	Clathrin heavy chain 1
20220222_SV_18-2_glyco.15529.15529.3	interact.pep.xml	ASNCVPGDSHSNDLECSGK	ASNCVPGDSHSNDLECSGK	K	G	19	3	1957.32	2032.83	2032.82	678.616	678.615	2032.82	678.614	0.0006	0.00442843	19.915	8.651	0.9904	2	0	304	322	0	16C(57.0215), 4C(57.0215)							TRUE	sp|Q8JZM4|DNER_MOUSE	Q8JZM4	DNER_MOUSE	Dner	Delta and Notch-like epidermal growth factor-related receptor
20220222_SV_18-2_glyco.15546.15546.3	interact.pep.xml	IQDKEGIPPDQQR		K	L	13	3	1960	1522.78	1522.78	508.599	508.599	1522.77	508.599	0.0013	0.000305372	18.508	11.218	0.9946	2	1	30	42	0								FALSE	sp|P62983|RS27A_MOUSE	P62983	RS27A_MOUSE	Rps27a	Ubiquitin-40S ribosomal protein S27a	RPS27A, Uba52, Ubb, Ubc	sp|P0CG49|UBB_MOUSE, sp|P0CG50|UBC_MOUSE, sp|P62979|RS27A_HUMAN, sp|P62984|RL40_MOUSE
20220222_SV_18-2_glyco.15549.15549.3	interact.pep.xml	HSPQEAPHVQYER		K	L	13	3	1960.25	1576.74	1576.74	526.587	526.587	1576.74	526.587	0.0006	1.485e-11	27.851	10.39	1	2	0	25	37	0								TRUE	sp|O88507|CNTFR_MOUSE	O88507	CNTFR_MOUSE	Cntfr	Ciliary neurotrophic factor receptor subunit alpha
20220222_SV_18-2_glyco.15557.15557.3	interact.pep.xml	IIHEAGYSEEECK	IIHEAGYSEEECK	K	Q	13	3	1961.73	1563.69	1563.69	522.236	522.236	1563.69	522.236	-0.0014	0.0041735	19.018	8.472	0.9903	2	0	55	67	0	12C(57.0215)							TRUE	sp|B2RSH2|GNAI1_MOUSE	B2RSH2	GNAI1_MOUSE	Gnai1	Guanine nucleotide-binding protein G(i) subunit alpha-1
20220222_SV_18-2_glyco.15564.15564.3	interact.pep.xml	EAQYNSTFR	EAQYN[1721]STFR	R	V	9	3	1963.33	2721.1	2721.09	908.039	908.038	1114.5	372.509	1606.59	0.124666	16.117	8.115	0.9661	2	0	175	183	0	5N(1606.5867)	HexNAc-4_Hex-4_Fuc-1	-3.9037	0.00398406	EAQYnSTFR	16.1178	16.1178	FALSE	sp|P03987-2|IGHG3_MOUSE	P03987-2	IGHG3_MOUSE		Isoform 2 of Ig gamma-3 chain C region		sp|P03987|IGHG3_MOUSE
20220222_SV_18-2_glyco.15565.15565.3	interact.pep.xml	IIHEAGYSEEECK	IIHEAGYSEEECK	K	Q	13	3	1963.41	1563.69	1563.69	522.237	522.236	1563.69	522.236	-0.0014	0.0103932	17.433	8.576	0.9918	2	0	55	67	0	12C(57.0215)							TRUE	sp|B2RSH2|GNAI1_MOUSE	B2RSH2	GNAI1_MOUSE	Gnai1	Guanine nucleotide-binding protein G(i) subunit alpha-1
20220222_SV_18-2_glyco.15577.15577.3	interact.pep.xml	EINTNQEALKR		K	N	11	3	1965.6	1314.67	1314.69	439.231	439.236	1314.69	439.237	-0.0015	0.00300834	19.761	15.131	0.9905	2	0	110	120	0								FALSE	sp|Q9Z1G4-2|VPP1_MOUSE	Q9Z1G4-2	VPP1_MOUSE	Atp6v0a1	Isoform A1-I of V-type proton ATPase 116 kDa subunit a1		sp|Q9Z1G4-3|VPP1_MOUSE, sp|Q9Z1G4|VPP1_MOUSE
20220222_SV_18-2_glyco.15610.15610.3	interact.pep.xml	KVNNLNVEENNSGDQR		R	R	16	3	1970.85	1829.85	1829.87	610.958	610.963	1828.87	610.629	1.002	0.082699	14.83	10.063	0.8374	2	0	246	261	0		Mod1: First isotopic peak (PeakApex: 1.0032, Theoretical: 1.0024)						TRUE	sp|Q9QYH6|MAGD1_MOUSE	Q9QYH6	MAGD1_MOUSE	Maged1	Melanoma-associated antigen D1
20220222_SV_18-2_glyco.15611.15611.3	interact.pep.xml	EAAALGSHGSCSSEVEKETR	EAAALGSHGSCSSEVEKETR	K	E	20	3	1970.93	2103.95	2103.95	702.324	702.323	2103.95	702.324	-0.0002	7.261e-11	52.056	10.833	1	2	1	59	78	0	11C(57.0215)							TRUE	sp|Q9CR51|VATG1_MOUSE	Q9CR51	VATG1_MOUSE	Atp6v1g1	V-type proton ATPase subunit G 1
20220222_SV_18-2_glyco.15620.15620.3	interact.pep.xml	YQHADPEDAVR		K	I	11	3	1972.34	1299.59	1299.58	434.203	434.202	1299.58	434.202	-0.0002	0.00173363	17.518	12.258	0.9935	2	0	319	329	0								TRUE	sp|Q8BH82|NAPEP_MOUSE	Q8BH82	NAPEP_MOUSE	Napepld	N-acyl-phosphatidylethanolamine-hydrolyzing phospholipase D
20220222_SV_18-2_glyco.15622.15622.3	interact.pep.xml	KTTLEIHNTEER		K	Q	12	3	1972.77	1469.75	1469.75	490.924	490.923	1469.75	490.923	-0.0007	0.0240615	19.725	13.436	0.9911	2	0	444	455	0								TRUE	sp|O35239|PTN9_MOUSE	O35239	PTN9_MOUSE	Ptpn9	Tyrosine-protein phosphatase non-receptor type 9
20220222_SV_18-2_glyco.15641.15641.3	interact.pep.xml	SIQHSISMPAMR	SIQHSISM[147]PAM[147]R	R	N	12	3	1975.68	1388.66	1388.65	463.892	463.892	1388.65	463.892	-0.0012	0.000250124	19.426	10.117	0.9983	2	0	132	143	0	11M(15.9949), 8M(15.9949)							TRUE	sp|Q62393-3|TPD52_MOUSE	Q62393-3	TPD52_MOUSE	Tpd52	Isoform 3 of Tumor protein D52
20220222_SV_18-2_glyco.15651.15651.2	interact.pep.xml	LSELDDR		K	A	7	2	1977.09	846.41	846.408	424.212	424.211	846.408	424.211	-0.0006	0.118124	17.008	14.602	0.9477	2	0	60	66	0								FALSE	sp|P63044|VAMP2_MOUSE	P63044	VAMP2_MOUSE	Vamp2	Vesicle-associated membrane protein 2	Serpina3m, Vamp1, Vamp3	sp|P63024|VAMP3_MOUSE, sp|Q03734|SPA3M_MOUSE, sp|Q62442-2|VAMP1_MOUSE, sp|Q62442|VAMP1_MOUSE
20220222_SV_18-2_glyco.15652.15652.2	interact.pep.xml	KFVNEVR		R	R	7	2	1977.16	890.499	890.497	446.257	446.256	890.497	446.256	-0.0002	0.0587023	18.07	14.172	0.9742	2	0	50	56	0								FALSE	sp|Q9Z1G4-2|VPP1_MOUSE	Q9Z1G4-2	VPP1_MOUSE	Atp6v0a1	Isoform A1-I of V-type proton ATPase 116 kDa subunit a1	Atp6v0a4	sp|Q920R6|VPP4_MOUSE, sp|Q9Z1G4-3|VPP1_MOUSE, sp|Q9Z1G4|VPP1_MOUSE
20220222_SV_18-2_glyco.15653.15653.2	interact.pep.xml	EDAQLPR		K	K	7	2	1977.23	827.415	827.413	414.715	414.714	827.414	414.714	-0.0003	0.141824	12.893	9.131	0.9356	2	0	168	174	0								FALSE	sp|Q7TN29|SMAP2_MOUSE	Q7TN29	SMAP2_MOUSE	Smap2	Stromal membrane-associated protein 2		sp|Q7TN29-2|SMAP2_MOUSE
20220222_SV_18-2_glyco.15654.15654.2	interact.pep.xml	DKVATLAEGK		R	E	10	2	1977.29	1030.57	1030.57	516.291	516.29	1030.57	516.29	0.0002	0.00129646	20.894	14.819	0.9696	2	1	113	122	0								FALSE	sp|Q9EPJ9|ARFG1_MOUSE	Q9EPJ9	ARFG1_MOUSE	Arfgap1	ADP-ribosylation factor GTPase-activating protein 1		sp|Q9EPJ9-2|ARFG1_MOUSE
20220222_SV_18-2_glyco.15655.15655.2	interact.pep.xml	THINTVVAK		R	I	9	2	1977.36	981.562	981.561	491.788	491.788	981.561	491.788	0	0.000224001	26.32	15.322	1	2	0	759	767	0								TRUE	sp|Q8K0T0|RTN1_MOUSE	Q8K0T0	RTN1_MOUSE	Rtn1	Reticulon-1
20220222_SV_18-2_glyco.15667.15667.3	interact.pep.xml	SIQHSISMPAMR	SIQHSISM[147]PAM[147]R	R	N	12	3	1979.04	1388.64	1388.65	463.887	463.892	1388.65	463.892	-0.0013	0.21974	13.121	10.511	0.8925	2	0	132	143	0	11M(15.9949), 8M(15.9949)							TRUE	sp|Q62393-3|TPD52_MOUSE	Q62393-3	TPD52_MOUSE	Tpd52	Isoform 3 of Tumor protein D52
20220222_SV_18-2_glyco.15680.15680.3	interact.pep.xml	NLKEDGISAAK		K	D	11	3	1981.31	1144.61	1144.61	382.544	382.543	1144.61	382.543	0	0.00358827	18.25	10.537	0.97	2	1	22	32	0								FALSE	sp|P18872|GNAO_MOUSE	P18872	GNAO_MOUSE	Gnao1	Guanine nucleotide-binding protein G(o) subunit alpha		sp|P18872-2|GNAO_MOUSE
20220222_SV_18-2_glyco.15701.15701.3	interact.pep.xml	IIHEDGYSEEECR	IIHEDGYSEEECR	K	Q	13	3	1984.76	1635.68	1635.68	546.236	546.235	1635.68	546.235	-0.0003	0.033787	17.385	10.417	0.9901	2	0	55	67	0	12C(57.0215)							TRUE	sp|P08752|GNAI2_MOUSE	P08752	GNAI2_MOUSE	Gnai2	Guanine nucleotide-binding protein G(i) subunit alpha-2
20220222_SV_18-2_glyco.15703.15703.3	interact.pep.xml	SKAEAESLYQSK		K	Y	12	3	1985.27	1339.66	1339.66	447.562	447.561	1339.66	447.561	-0.0017	0.000962402	18.009	11.406	0.991	2	1	365	376	0								TRUE	sp|P04264|K2C1_HUMAN	P04264	K2C1_HUMAN	KRT1	Keratin, type II cytoskeletal 1
20220222_SV_18-2_glyco.15704.15704.3	interact.pep.xml	EAQYNSTFR	EAQYN[1559]STFR	R	V	9	3	1985.35	2559.04	2559.04	854.021	854.02	1114.5	372.509	1444.53	0.0151242	20.937	11.832	0.9944	2	0	175	183	0	5N(1444.5339)	HexNAc-4_Hex-3_Fuc-1	-1.7667	0	EAQYnSTFR	20.9371	20.9371	FALSE	sp|P03987-2|IGHG3_MOUSE	P03987-2	IGHG3_MOUSE		Isoform 2 of Ig gamma-3 chain C region		sp|P03987|IGHG3_MOUSE
20220222_SV_18-2_glyco.15719.15719.3	interact.pep.xml	SQYEQLAEQNRK		R	D	12	3	1987.54	1492.73	1492.73	498.584	498.583	1492.73	498.583	-0.0003	6.11488e-05	15.833	8.985	0.9997	2	0	323	334	0								TRUE	sp|P13645|K1C10_HUMAN	P13645	K1C10_HUMAN	KRT10	Keratin, type I cytoskeletal 10
20220222_SV_18-2_glyco.15720.15720.3	interact.pep.xml	VITEKPSVQTQR		K	A	12	3	1987.62	1384.77	1384.77	462.597	462.596	1384.77	462.596	-0.0002	1.97149e-05	19.434	8.657	1	2	1	229	240	0								TRUE	sp|D3YVF0|AKAP5_MOUSE	D3YVF0	AKAP5_MOUSE	Akap5	A-kinase anchor protein 5
20220222_SV_18-2_glyco.15739.15739.4	interact.pep.xml	NEGHEEKPLPPAQSQTQEGGPAAGK		R	A	25	4	1990.7	2556.22	2556.22	640.063	640.063	2556.22	640.062	0.0012	4.43983e-06	22.18	11.01	1	2	1	248	272	0								FALSE	sp|Q7TSJ2|MAP6_MOUSE	Q7TSJ2	MAP6_MOUSE	Map6	Microtubule-associated protein 6		sp|Q7TSJ2-2|MAP6_MOUSE, sp|Q7TSJ2-3|MAP6_MOUSE
20220222_SV_18-2_glyco.15741.15741.3	interact.pep.xml	SIEEQQKPLTDSQR		K	V	14	3	1991.12	1657.83	1657.83	553.617	553.616	1657.83	553.616	0.0001	0.0770016	15.954	10.754	0.9329	2	1	243	256	0								TRUE	sp|Q8CJG0|AGO2_MOUSE	Q8CJG0	AGO2_MOUSE	Ago2	Protein argonaute-2
20220222_SV_18-2_glyco.15742.15742.3	interact.pep.xml	DQAVGAGGEFGGHDKPK		K	I	17	3	1991.2	1668.79	1668.79	557.27	557.269	1668.79	557.269	0	4.99e-12	41.327	12.457	1	2	1	99	115	0								FALSE	sp|O35633|VIAAT_MOUSE	O35633	VIAAT_MOUSE	Slc32a1	Vesicular inhibitory amino acid transporter		sp|O35633-2|VIAAT_MOUSE
20220222_SV_18-2_glyco.15743.15743.3	interact.pep.xml	KLQDQPNIQR		K	T	10	3	1991.33	1238.67	1238.67	413.899	413.898	1238.67	413.898	0.0001	0.0189883	13.422	9.306	0.9915	2	0	1417	1426	0								TRUE	sp|Q61838|PZP_MOUSE	Q61838	PZP_MOUSE	Pzp	Pregnancy zone protein
20220222_SV_18-2_glyco.15749.15749.3	interact.pep.xml	VLQPNQGQNAPVHR		R	L	14	3	1992.24	1557.82	1557.82	520.281	520.281	1556.82	519.946	1.0028	0.00483059	18.764	8.85	0.9152	2	0	940	953	0		Mod1: First isotopic peak (PeakApex: 1.0032, Theoretical: 1.0024)						TRUE	sp|Q7TSH4|CP110_MOUSE	Q7TSH4	CP110_MOUSE	Ccp110	Centriolar coiled-coil protein of 110 kDa
20220222_SV_18-2_glyco.15751.15751.3	interact.pep.xml	SLHSEEVPASDTAR		R	A	14	3	1992.4	1499.71	1499.71	500.911	500.911	1497.71	500.243	2.0051	0.00211202	14.969	10.005	0.7009	2	0	261	274	0		Mod1: Second isotopic peak (PeakApex: 2.0062, Theoretical: 2.0047)						FALSE	sp|Q8R0S2-2|IQEC1_MOUSE	Q8R0S2-2	IQEC1_MOUSE	Iqsec1	Isoform 2 of IQ motif and SEC7 domain-containing protein 1		sp|Q8R0S2|IQEC1_MOUSE
20220222_SV_18-2_glyco.15758.15758.3	interact.pep.xml	EEAQMEVEQYRR	EEAQM[147]EVEQYRR	K	E	12	3	1993.61	1582.71	1582.7	528.576	528.575	1582.7	528.575	-0.0004	1.19261e-05	21.843	9.83	1	2	0	38	49	0	5M(15.9949)							TRUE	sp|Q9WTT4|VATG2_MOUSE	Q9WTT4	VATG2_MOUSE	Atp6v1g2	V-type proton ATPase subunit G 2
20220222_SV_18-2_glyco.15762.15762.3	interact.pep.xml	SEGHEEKPLPPAQSQTQEGGPAAGK		R	A	25	3	1994.15	2529.21	2529.21	844.078	844.077	2529.21	844.077	0.0009	0.000471279	23.166	11.262	0.9949	2	1	294	318	0								FALSE	sp|Q7TSJ2|MAP6_MOUSE	Q7TSJ2	MAP6_MOUSE	Map6	Microtubule-associated protein 6		sp|Q7TSJ2-2|MAP6_MOUSE, sp|Q7TSJ2-3|MAP6_MOUSE
20220222_SV_18-2_glyco.15763.15763.3	interact.pep.xml	VLQPNQGQNAPVHR		R	L	14	3	1994.23	1556.82	1556.82	519.947	519.946	1556.82	519.946	0.0002	0.148593	11.812	0	0.9448	2	0	940	953	0								TRUE	sp|Q7TSH4|CP110_MOUSE	Q7TSH4	CP110_MOUSE	Ccp110	Centriolar coiled-coil protein of 110 kDa
20220222_SV_18-2_glyco.15776.15776.4	interact.pep.xml	SEGHEEKPLPPAQSQTQEGGPAAGK		R	A	25	4	1996.61	2529.21	2529.21	633.31	633.31	2529.21	633.31	-0.0002	9.6272e-06	31.566	10.811	1	2	1	294	318	0								FALSE	sp|Q7TSJ2|MAP6_MOUSE	Q7TSJ2	MAP6_MOUSE	Map6	Microtubule-associated protein 6		sp|Q7TSJ2-2|MAP6_MOUSE, sp|Q7TSJ2-3|MAP6_MOUSE
20220222_SV_18-2_glyco.15782.15782.3	interact.pep.xml	EGVDDQESLRPSNQQASK		R	E	18	3	1997.85	1986.93	1986.92	663.316	663.313	1986.92	663.315	-0.0053	0.0204762	19.255	11.868	0.9734	2	1	131	148	0								TRUE	sp|P16014|SCG1_MOUSE	P16014	SCG1_MOUSE	Chgb	Secretogranin-1
20220222_SV_18-2_glyco.15791.15791.2	interact.pep.xml	KLPAAEGVGK		R	G	10	2	1999.21	968.567	968.565	485.291	485.29	968.565	485.29	-0.0003	5.90932e-05	21.741	11.825	1	2	0	868	877	0								FALSE	sp|Q920I9|WDR7_MOUSE	Q920I9	WDR7_MOUSE	Wdr7	WD repeat-containing protein 7		sp|Q920I9-2|WDR7_MOUSE
20220222_SV_18-2_glyco.15798.15798.3	interact.pep.xml	SPAKPVQTITPHGK		R	Q	14	3	2000.67	1459.82	1459.82	487.613	487.612	1459.81	487.612	0.0008	0.0071075	17.727	11.549	0.9735	2	1	269	282	0								TRUE	sp|Q8K400|STXB5_MOUSE	Q8K400	STXB5_MOUSE	Stxbp5	Syntaxin-binding protein 5
20220222_SV_18-2_glyco.15811.15811.3	interact.pep.xml	IAENVEEVKR		K	K	10	3	2002.99	1185.64	1185.64	396.219	396.219	1185.64	396.219	0.0006	8.78016e-05	21.437	12.817	0.9994	2	0	47	56	0								TRUE	sp|O35526|STX1A_MOUSE	O35526	STX1A_MOUSE	Stx1a	Syntaxin-1A
20220222_SV_18-2_glyco.15813.15813.3	interact.pep.xml	VIVVSSESHR		R	F	10	3	2003.29	1111.6	1111.6	371.541	371.54	1111.6	371.54	0.0001	4.20318e-05	16.197	7.215	0.9999	2	0	255	264	0								FALSE	sp|Q91WL8-3|WWOX_MOUSE	Q91WL8-3	WWOX_MOUSE	Wwox	Isoform 3 of WW domain-containing oxidoreductase		sp|Q91WL8-4|WWOX_MOUSE, sp|Q91WL8|WWOX_MOUSE
20220222_SV_18-2_glyco.15814.15814.3	interact.pep.xml	GSGAGEDEAGGPEGDPEEEEDSQAETK		R	S	27	3	2003.4	2676.05	2676.04	893.022	893.022	2676.04	893.022	0.0009	4.1236e-10	36.175	14.062	1	2	0	24	50	0								FALSE	sp|Q6Y685|TACC1_MOUSE	Q6Y685	TACC1_MOUSE	Tacc1	Transforming acidic coiled-coil-containing protein 1		sp|Q6Y685-2|TACC1_MOUSE
20220222_SV_18-2_glyco.15828.15828.3	interact.pep.xml	EGGPNNHLLK		K	N	10	3	2006.09	1077.56	1077.56	360.193	360.192	1077.56	360.193	-0.0009	0.0529242	14.797	11.901	0.9858	2	0	204	213	0								TRUE	sp|Q00493|CBPE_MOUSE	Q00493	CBPE_MOUSE	Cpe	Carboxypeptidase E
20220222_SV_18-2_glyco.15831.15831.3	interact.pep.xml	AHLLDNTER		R	L	9	3	2006.34	1067.54	1067.54	356.853	356.853	1067.54	356.853	0.0001	0.162282	14.086	11.186	0.9367	2	0	116	124	0								TRUE	sp|O89116|VTI1A_MOUSE	O89116	VTI1A_MOUSE	Vti1a	Vesicle transport through interaction with t-SNAREs homolog 1A
20220222_SV_18-2_glyco.15840.15840.3	interact.pep.xml	SEPPESEAKPAPTEVK		K	T	16	3	2007.69	1694.84	1694.84	565.953	565.953	1694.84	565.953	0.0004	6.0271e-10	29.753	11.993	1	2	1	1084	1099	0								FALSE	sp|P13595|NCAM1_MOUSE	P13595	NCAM1_MOUSE	Ncam1	Neural cell adhesion molecule 1		sp|P13595-2|NCAM1_MOUSE
20220222_SV_18-2_glyco.15843.15843.3	interact.pep.xml	GRDPSPGLSSQEANGQPTK		R	L	19	3	2008.38	1925.91	1925.91	642.977	642.977	1924.92	642.649	0.9841	6.53887e-06	20.927	11.198	1	2	1	268	286	0		Mod1: Deamidation (PeakApex: 0.9842, Theoretical: 0.9840)						TRUE	sp|Q8BRJ3|RELL2_MOUSE	Q8BRJ3	RELL2_MOUSE	Rell2	RELT-like protein 2
20220222_SV_18-2_glyco.15850.15850.3	interact.pep.xml	GRDPSPGLSSQEANGQPTK		R	L	19	3	2009.28	1925.91	1925.91	642.978	642.977	1924.92	642.649	0.9841	0.00231073	21.045	9.589	0.8088	2	1	268	286	0		Mod1: Deamidation (PeakApex: 0.9842, Theoretical: 0.9840)						TRUE	sp|Q8BRJ3|RELL2_MOUSE	Q8BRJ3	RELL2_MOUSE	Rell2	RELT-like protein 2
20220222_SV_18-2_glyco.15861.15861.3	interact.pep.xml	LSVDCVNK	LSVDCVN[2378]K	R	T	8	3	2010.68	3197.3	3197.29	1066.77	1066.77	933.459	312.16	2263.83	0.0949511	16.59	14.883	0.9815	2	0	47	54	0	5C(57.0215), 7N(2263.8347)	HexNAc-5_Hex-5_Fuc-3	-5.3214	0.00837989	LSVDCVNK	13.4462	16.5908	FALSE	sp|Q8BGN8-2|SYNPR_MOUSE	Q8BGN8-2	SYNPR_MOUSE	Synpr	Isoform 2 of Synaptoporin		sp|Q8BGN8|SYNPR_MOUSE
20220222_SV_18-2_glyco.15862.15862.3	interact.pep.xml	TKTPGPGAQSALR		R	A	13	3	2010.77	1282.7	1282.7	428.574	428.574	1282.7	428.574	0.0001	0.051505	10.81	7.55	0.9578	2	1	105	117	0								TRUE	sp|P62264|RS14_MOUSE	P62264	RS14_MOUSE	Rps14	40S ribosomal protein S14
20220222_SV_18-2_glyco.15872.15872.3	interact.pep.xml	GIIDSTHTEQR		K	Q	11	3	2012.64	1255.62	1255.62	419.546	419.546	1255.62	419.546	-0.0003	0.000167521	16.095	9.28	0.9985	2	0	757	767	0								TRUE	sp|Q9R0K7|AT2B2_MOUSE	Q9R0K7	AT2B2_MOUSE	Atp2b2	Plasma membrane calcium-transporting ATPase 2
20220222_SV_18-2_glyco.15889.15889.3	interact.pep.xml	HTVDQTRPGAFER		R	E	13	3	2015.27	1512.74	1512.74	505.255	505.255	1512.74	505.255	-0.0008	9.22257e-06	22.037	9.933	1	2	1	2311	2323	0								TRUE	sp|Q91ZX7|LRP1_MOUSE	Q91ZX7	LRP1_MOUSE	Lrp1	Prolow-density lipoprotein receptor-related protein 1
20220222_SV_18-2_glyco.15894.15894.3	interact.pep.xml	SWHDMQTTTAYK	SWHDM[147]QTTTAYK	R	K	12	3	2015.96	1483.64	1483.64	495.555	495.554	1483.64	495.554	-0.0001	0.0046613	18.908	11.565	0.9905	2	0	86	97	0	5M(15.9949)							TRUE	sp|O54818|TPD53_MOUSE	O54818	TPD53_MOUSE	Tpd52l1	Tumor protein D53
20220222_SV_18-2_glyco.15935.15935.3	interact.pep.xml	RPSLTIMHGK	RPSLTIM[147]HGK	R	A	10	3	2022.9	1154.62	1154.62	385.882	385.882	1154.62	385.882	-0.0003	0.171692	11.561	7.361	0.9307	2	0	336	345	0	7M(15.9949)							FALSE	sp|Q5DQR4|STB5L_MOUSE	Q5DQR4	STB5L_MOUSE	Stxbp5l	Syntaxin-binding protein 5-like		sp|Q5DQR4-2|STB5L_MOUSE, sp|Q5DQR4-3|STB5L_MOUSE, sp|Q5DQR4-4|STB5L_MOUSE, sp|Q5DQR4-5|STB5L_MOUSE, sp|Q5DQR4-6|STB5L_MOUSE
20220222_SV_18-2_glyco.15939.15939.3	interact.pep.xml	AESESDGQAEETADPQSLHSGR		K	S	22	3	2023.52	2299.98	2299.98	767.668	767.668	2299.98	767.667	0.0026	0.219533	12.134	0	0.8927	2	0	468	489	0								FALSE	sp|Q80XI3-2|IF4G3_MOUSE	Q80XI3-2	IF4G3_MOUSE	Eif4g3	Isoform 2 of Eukaryotic translation initiation factor 4 gamma 3		sp|Q80XI3-3|IF4G3_MOUSE, sp|Q80XI3-4|IF4G3_MOUSE, sp|Q80XI3|IF4G3_MOUSE
20220222_SV_18-2_glyco.15947.15947.3	interact.pep.xml	VFNGSGKPIDR		R	G	11	3	2024.82	1188.63	1188.62	397.216	397.215	1188.62	397.216	-0.0006	4.96629e-05	22.387	12.775	0.9996	2	1	131	141	0								TRUE	sp|P62814|VATB2_MOUSE	P62814	VATB2_MOUSE	Atp6v1b2	V-type proton ATPase subunit B, brain isoform
20220222_SV_18-2_glyco.15948.15948.3	interact.pep.xml	SNPTLNEYHTR		K	A	11	3	2025.08	1330.63	1330.63	444.55	444.55	1330.63	444.549	0.0007	0.00148265	15.45	9.681	0.9946	2	0	206	216	0								TRUE	sp|Q00623|APOA1_MOUSE	Q00623	APOA1_MOUSE	Apoa1	Apolipoprotein A-I
20220222_SV_18-2_glyco.15949.15949.3	interact.pep.xml	SSEDKQEMLQTEGSQCAK	SSEDKQEMLQTEGSQCAK	R	T	18	3	2025.21	2054.89	2054.89	685.971	685.97	2054.89	685.97	-0.0002	9.78e-12	37.947	11.703	1	2	1	58	75	0	16C(57.0215)							TRUE	sp|Q8BVE3|VATH_MOUSE	Q8BVE3	VATH_MOUSE	Atp6v1h	V-type proton ATPase subunit H
20220222_SV_18-2_glyco.15971.15971.3	interact.pep.xml	IQDKEGIPPDQQR		K	L	13	3	2028.25	1522.78	1522.78	508.6	508.599	1522.77	508.599	0.0013	0.00017357	17.322	11.466	0.9953	2	1	30	42	0								FALSE	sp|P62983|RS27A_MOUSE	P62983	RS27A_MOUSE	Rps27a	Ubiquitin-40S ribosomal protein S27a	RPS27A, Uba52, Ubb, Ubc	sp|P0CG49|UBB_MOUSE, sp|P0CG50|UBC_MOUSE, sp|P62979|RS27A_HUMAN, sp|P62984|RL40_MOUSE
20220222_SV_18-2_glyco.15973.15973.3	interact.pep.xml	HEQNIDCGGGYVK	HEQNIDCGGGYVK	K	L	13	3	2028.68	1475.65	1475.65	492.89	492.889	1475.65	492.889	-0.0004	0.000468274	24.818	10.157	0.9984	2	0	99	111	0	7C(57.0215)							TRUE	sp|P14211|CALR_MOUSE	P14211	CALR_MOUSE	Calr	Calreticulin
20220222_SV_18-2_glyco.15999.15999.3	interact.pep.xml	DSRPASAAEPGGSLR		R	E	15	3	2032.95	1469.72	1469.72	490.915	490.915	1469.72	490.915	-0.0001	0.256006	13.867	10.723	0.651	2	1	47	61	0								TRUE	sp|Q80X80|C2C2L_MOUSE	Q80X80	C2C2L_MOUSE	C2cd2l	Phospholipid transfer protein C2CD2L
20220222_SV_18-2_glyco.16001.16001.3	interact.pep.xml	DQAVGAGGEFGGHDKPK		K	I	17	3	2033.11	1668.79	1668.79	557.269	557.269	1668.79	557.269	0	0.000266014	17.473	10.051	0.9946	2	1	99	115	0								FALSE	sp|O35633|VIAAT_MOUSE	O35633	VIAAT_MOUSE	Slc32a1	Vesicular inhibitory amino acid transporter		sp|O35633-2|VIAAT_MOUSE
20220222_SV_18-2_glyco.16018.16018.3	interact.pep.xml	LAADCAHELR	LAADCAHELR	R	R	10	3	2036.17	1154.55	1154.55	385.857	385.857	1154.55	385.857	-0.0003	0.000105969	16.326	9.165	0.9991	2	0	173	182	0	5C(57.0215)							TRUE	sp|Q99L04|DHRS1_MOUSE	Q99L04	DHRS1_MOUSE	Dhrs1	Dehydrogenase/reductase SDR family member 1
20220222_SV_18-2_glyco.16019.16019.3	interact.pep.xml	KVNNLNVEENNSGDQR		R	R	16	3	2036.25	1829.85	1829.85	610.958	610.957	1828.87	610.629	0.9838	0.000286813	18.724	11.119	0.9868	2	0	246	261	0		Mod1: Deamidation (PeakApex: 0.9842, Theoretical: 0.9840)						TRUE	sp|Q9QYH6|MAGD1_MOUSE	Q9QYH6	MAGD1_MOUSE	Maged1	Melanoma-associated antigen D1
20220222_SV_18-2_glyco.16031.16031.4	interact.pep.xml	TKPVESMLEGTGTTSAHGTK	TKPVESM[147]LEGTGTTSAHGTK	R	L	20	4	2038.24	2046.99	2046.99	512.755	512.754	2046.99	512.755	-0.0012	5.15228e-08	26.692	11.239	1	2	1	29	48	0	7M(15.9949)							TRUE	sp|Q8BXR1|S7A14_MOUSE	Q8BXR1	S7A14_MOUSE	Slc7a14	Probable cationic amino acid transporter
20220222_SV_18-2_glyco.16032.16032.4	interact.pep.xml	ASGGSSPNQASKPSASLSSHNRPPVQGR		R	S	28	4	2038.32	2760.37	2760.37	691.099	691.099	2760.36	691.098	0.0007	0.0144461	17.861	9.999	0.9837	2	2	489	516	0								TRUE	sp|Q8JZP2|SYN3_MOUSE	Q8JZP2	SYN3_MOUSE	Syn3	Synapsin-3
20220222_SV_18-2_glyco.16037.16037.3	interact.pep.xml	HGNIQVSCVECSNQHGR	HGNIQVSCVECSNQHGR	K	V	17	3	2039.03	1980.86	1980.86	661.295	661.295	1980.86	661.295	0.0002	1.38039e-09	47.94	11.269	1	2	0	55	71	0	11C(57.0215), 8C(57.0215)							FALSE	sp|Q8BPN8-2|DMXL2_MOUSE	Q8BPN8-2	DMXL2_MOUSE	Dmxl2	Isoform 2 of DmX-like protein 2		sp|Q8BPN8-3|DMXL2_MOUSE, sp|Q8BPN8|DMXL2_MOUSE
20220222_SV_18-2_glyco.16115.16115.3	interact.pep.xml	NPDNPEAADKFK		K	E	12	3	2051.13	1344.63	1344.63	449.218	449.218	1344.63	449.218	0	7.38075e-08	24.976	11.908	1	2	1	47	58	0								TRUE	sp|P60904|DNJC5_MOUSE	P60904	DNJC5_MOUSE	Dnajc5	DnaJ homolog subfamily C member 5
20220222_SV_18-2_glyco.16116.16116.3	interact.pep.xml	KFHQADAFR		R	L	9	3	2051.25	1118.56	1118.56	373.862	373.861	1118.56	373.861	0	0.0204488	16.688	9.805	0.9914	2	0	84	92	0								FALSE	sp|Q9D4C9|CLVS1_MOUSE	Q9D4C9	CLVS1_MOUSE	Clvs1	Clavesin-1		sp|Q9D4C9-2|CLVS1_MOUSE
20220222_SV_18-2_glyco.16137.16137.3	interact.pep.xml	FGTCSQLCNNTK	FGTCSQLCN[1330]NTK	R	G	12	3	2054.92	2645.04	2645.04	882.687	882.686	1428.61	477.211	1216.42	0.0759014	11.979	0	0.9962	2	0	3832	3843	0	4C(57.0215), 8C(57.0215), 9N(1216.4229)	HexNAc-2_Hex-5	1.0034	0	FGTCSQLCnNTK	11.9792	11.8846	TRUE	sp|Q91ZX7|LRP1_MOUSE	Q91ZX7	LRP1_MOUSE	Lrp1	Prolow-density lipoprotein receptor-related protein 1
20220222_SV_18-2_glyco.16158.16158.4	interact.pep.xml	KSISHPESGDPPTMAEGEGYR	KSISHPESGDPPTM[147]AEGEGYR	R	N	21	4	2058.63	2260.01	2260.01	566.01	566.009	2260.01	566.009	0.0009	0.139155	12.926	0	0.9011	2	0	24	44	0	14M(15.9949)							TRUE	sp|Q8VHQ9|ACO11_MOUSE	Q8VHQ9	ACO11_MOUSE	Acot11	Acyl-coenzyme A thioesterase 11
20220222_SV_18-2_glyco.16163.16163.3	interact.pep.xml	DSQEEEKTEALTSAK		K	R	15	3	2059.66	1664.77	1664.77	555.932	555.932	1664.77	555.932	0.0009	0.0158055	13.92	10.058	0.9742	2	1	663	677	0								FALSE	sp|P13020-2|GELS_MOUSE	P13020-2	GELS_MOUSE	Gsn	Isoform 2 of Gelsolin	GSN	sp|P06396|GELS_HUMAN, sp|P13020|GELS_MOUSE
20220222_SV_18-2_glyco.16172.16172.3	interact.pep.xml	STSAPQMSPGSSDNQSSSPQPAQQK		K	L	25	3	2061.07	2531.12	2531.12	844.715	844.714	2531.12	844.714	0.0009	0.000184501	24.436	0	0.9988	2	0	485	509	0								FALSE	sp|Q80X50-5|UBP2L_MOUSE	Q80X50-5	UBP2L_MOUSE	Ubap2l	Isoform 5 of Ubiquitin-associated protein 2-like		sp|Q80X50-2|UBP2L_MOUSE, sp|Q80X50-3|UBP2L_MOUSE, sp|Q80X50-4|UBP2L_MOUSE, sp|Q80X50|UBP2L_MOUSE
20220222_SV_18-2_glyco.16178.16178.3	interact.pep.xml	DQAVGAGGEFGGHDKPK		K	I	17	3	2061.85	1668.79	1668.79	557.27	557.269	1668.79	557.269	0.0008	0.309385	12.538	0	0.5351	2	1	99	115	0								FALSE	sp|O35633|VIAAT_MOUSE	O35633	VIAAT_MOUSE	Slc32a1	Vesicular inhibitory amino acid transporter		sp|O35633-2|VIAAT_MOUSE
20220222_SV_18-2_glyco.16189.16189.3	interact.pep.xml	LSVDCVNK	LSVDCVN[2070]K	R	T	8	3	2063.86	2889.19	2889.18	964.07	964.068	933.459	312.16	1955.72	0.00017488	28.267	17.843	0.999	2	0	47	54	0	5C(57.0215), 7N(1955.7240)	HexNAc-5_Hex-4_Fuc-2	-5.4507	0.00837989	LSVDCVNK	19.918	28.2676	FALSE	sp|Q8BGN8-2|SYNPR_MOUSE	Q8BGN8-2	SYNPR_MOUSE	Synpr	Isoform 2 of Synaptoporin		sp|Q8BGN8|SYNPR_MOUSE
20220222_SV_18-2_glyco.16192.16192.3	interact.pep.xml	SSENEAPQATVDSHPVK		R	D	17	3	2064.31	1794.84	1794.84	599.287	599.287	1794.84	599.287	0	6.7e-12	31.544	10.112	1	2	0	118	134	0								TRUE	sp|Q6Y685|TACC1_MOUSE	Q6Y685	TACC1_MOUSE	Tacc1	Transforming acidic coiled-coil-containing protein 1
20220222_SV_18-2_glyco.16193.16193.3	interact.pep.xml	QQAQVEVIHSGQK		R	L	13	3	2064.39	1450.75	1450.75	484.592	484.591	1450.75	484.591	0	0.0110084	13.167	8.58	0.9918	2	0	446	458	0								FALSE	sp|Q8BX70-2|VP13C_MOUSE	Q8BX70-2	VP13C_MOUSE	Vps13c	Isoform 2 of Vacuolar protein sorting-associated protein 13C		sp|Q8BX70-3|VP13C_MOUSE, sp|Q8BX70|VP13C_MOUSE
20220222_SV_18-2_glyco.16194.16194.3	interact.pep.xml	LAAGAESPQPASGNSPSEDDR		K	S	21	3	2064.48	2054.92	2054.89	685.98	685.971	2054.91	685.979	-0.0244	0.00285102	20.68	0	0.9907	2	0	323	343	0								TRUE	sp|P16054|KPCE_MOUSE	P16054	KPCE_MOUSE	Prkce	Protein kinase C epsilon type
20220222_SV_18-2_glyco.16196.16196.3	interact.pep.xml	KLEVTQTTDPSR		R	Q	12	3	2064.64	1373.72	1373.71	458.912	458.912	1373.71	458.912	-0.0002	0.0345982	13.897	9.873	0.99	2	0	840	851	0								FALSE	sp|Q4V9Z5-2|SE6L2_MOUSE	Q4V9Z5-2	SE6L2_MOUSE	Sez6l2	Isoform 2 of Seizure 6-like protein 2		sp|Q4V9Z5-3|SE6L2_MOUSE
20220222_SV_18-2_glyco.16211.16211.3	interact.pep.xml	VNNLNVEENNSGDQR		K	R	15	3	2067.15	1700.77	1700.77	567.931	567.93	1700.77	567.931	-0.0025	0.00155507	17.733	0	0.9954	2	0	247	261	0								TRUE	sp|Q9QYH6|MAGD1_MOUSE	Q9QYH6	MAGD1_MOUSE	Maged1	Melanoma-associated antigen D1
20220222_SV_18-2_glyco.16218.16218.3	interact.pep.xml	HGTTAEAAQEAPPPTEQTTPGR		R	S	22	3	2068.42	2246.06	2246.06	749.693	749.693	2246.06	749.693	0.0004	0.00147741	12.822	0	0.9946	2	0	289	310	0								FALSE	sp|Q8BG26-2|RUSC1_MOUSE	Q8BG26-2	RUSC1_MOUSE	Rusc1	Isoform 2 of RUN and SH3 domain-containing protein 1		sp|Q8BG26-3|RUSC1_MOUSE, sp|Q8BG26|RUSC1_MOUSE
20220222_SV_18-2_glyco.16229.16229.3	interact.pep.xml	SVSVEDKPDVR		R	K	11	3	2070.33	1229.63	1229.62	410.883	410.882	1229.63	410.882	-0.0009	0.0223251	15.619	11.153	0.9731	2	1	846	856	0								TRUE	sp|Q8BZ60|STON2_MOUSE	Q8BZ60	STON2_MOUSE	Ston2	Stonin-2
20220222_SV_18-2_glyco.16259.16259.3	interact.pep.xml	YHPDKNPDNPEAADKFK		K	E	17	3	2074.64	1984.93	1984.93	662.651	662.65	1984.93	662.65	-0.0002	1.05e-12	40.923	14.37	1	2	2	42	58	0								TRUE	sp|P60904|DNJC5_MOUSE	P60904	DNJC5_MOUSE	Dnajc5	DnaJ homolog subfamily C member 5
20220222_SV_18-2_glyco.16269.16269.4	interact.pep.xml	DDDAETGLTDGEEKEEPKEEEK		K	L	22	4	2076.42	2492.06	2492.06	624.022	624.022	2492.06	624.021	0.0017	0.00199871	21.297	0	0.9946	2	2	120	141	0								TRUE	sp|P46096|SYT1_MOUSE	P46096	SYT1_MOUSE	Syt1	Synaptotagmin-1
20220222_SV_18-2_glyco.16276.16276.3	interact.pep.xml	YHPDKNPDNPEAADKFK		K	E	17	3	2077.43	1984.93	1984.93	662.65	662.65	1984.93	662.65	0	1.07357e-09	37.3	15.221	1	2	2	42	58	0								TRUE	sp|P60904|DNJC5_MOUSE	P60904	DNJC5_MOUSE	Dnajc5	DnaJ homolog subfamily C member 5
20220222_SV_18-2_glyco.16294.16294.3	interact.pep.xml	HLNDDDVTGSVK		R	S	12	3	2080.41	1298.61	1298.61	433.879	433.877	1298.61	433.877	0.0006	0.0109774	19.338	10.915	0.9918	2	0	8	19	0								TRUE	sp|O70480|VAMP4_MOUSE	O70480	VAMP4_MOUSE	Vamp4	Vesicle-associated membrane protein 4
20220222_SV_18-2_glyco.16302.16302.3	interact.pep.xml	SQSVVEAGTLKHEEK		R	G	15	3	2081.45	1640.84	1640.84	547.954	547.953	1640.84	547.953	0.0007	0.000287611	16.223	9.538	0.9946	2	1	327	341	0								FALSE	sp|Q9D4C9|CLVS1_MOUSE	Q9D4C9	CLVS1_MOUSE	Clvs1	Clavesin-1		sp|Q9D4C9-3|CLVS1_MOUSE
20220222_SV_18-2_glyco.16306.16306.3	interact.pep.xml	HGNIQVSCVECSNQHGR	HGNIQVSCVECSNQHGR	K	V	17	3	2082.12	1981.85	1981.85	661.625	661.624	1980.86	661.295	0.9863	0.0325649	17.449	10.778	0.9131	2	0	55	71	0	11C(57.0215), 8C(57.0215)	Mod1: Deamidation (PeakApex: 0.9842, Theoretical: 0.9840)						FALSE	sp|Q8BPN8-2|DMXL2_MOUSE	Q8BPN8-2	DMXL2_MOUSE	Dmxl2	Isoform 2 of DmX-like protein 2		sp|Q8BPN8-3|DMXL2_MOUSE, sp|Q8BPN8|DMXL2_MOUSE
20220222_SV_18-2_glyco.16329.16329.4	interact.pep.xml	NSYSCSVVHEGLHNHHTTK	NSYSCSVVHEGLHNHHTTK	R	S	19	4	2085.39	2206	2206	552.507	552.506	2206	552.507	-0.0004	3.26025e-06	32.447	9.828	1	2	0	304	322	0	5C(57.0215)							FALSE	sp|P01863|GCAA_MOUSE	P01863	GCAA_MOUSE	Ighg	Ig gamma-2A chain C region, A allele	Igh-1a	sp|P01865|GCAM_MOUSE
20220222_SV_18-2_glyco.16337.16337.3	interact.pep.xml	GSSGGSGAKPSDTASEATRPATLNR		K	F	25	3	2086.57	2374.15	2374.15	792.39	792.39	2374.15	792.39	0.0017	0.0317505	15.493	0	0.9704	2	2	1086	1110	0								FALSE	sp|Q6NZJ6-2|IF4G1_MOUSE	Q6NZJ6-2	IF4G1_MOUSE	Eif4g1	Isoform 2 of Eukaryotic translation initiation factor 4 gamma 1		sp|Q6NZJ6|IF4G1_MOUSE
20220222_SV_18-2_glyco.16380.16380.3	interact.pep.xml	VDGLSDDHKIETQR		K	D	14	3	2093.62	1611.79	1611.79	538.27	538.269	1611.79	538.269	0.0002	0.00128751	22.061	9.052	0.9862	2	1	179	192	0								FALSE	sp|Q99K70|RRAGC_MOUSE	Q99K70	RRAGC_MOUSE	Rragc	Ras-related GTP-binding protein C	Rragd	sp|Q7TT45|RRAGD_MOUSE
20220222_SV_18-2_glyco.16387.16387.4	interact.pep.xml	QPQTQQQQQQQQQQQGLGQQAPQQAPSQAR		R	L	30	4	2094.75	3398.65	3398.64	850.67	850.668	3398.64	850.668	0.0019	1.792e-11	24.4	12.97	1	2	0	3784	3813	0								FALSE	sp|O88737|BSN_MOUSE	O88737	BSN_MOUSE	Bsn	Protein bassoon		sp|O88737-2|BSN_MOUSE
20220222_SV_18-2_glyco.16392.16392.3	interact.pep.xml	AGGGRPSSPSPSVVSEK		R	E	17	3	2095.38	1597.81	1597.81	533.61	533.61	1597.81	533.609	0.0009	0.0400636	13.089	9.53	0.9662	2	1	82	98	0								FALSE	sp|Q80TJ1-4|CAPS1_MOUSE	Q80TJ1-4	CAPS1_MOUSE	Cadps	Isoform 4 of Calcium-dependent secretion activator 1		sp|Q80TJ1-2|CAPS1_MOUSE, sp|Q80TJ1|CAPS1_MOUSE
20220222_SV_18-2_glyco.16397.16397.3	interact.pep.xml	VGSLDNAHHVPGGGNVK		K	I	17	3	2096.44	1656.83	1656.83	553.285	553.285	1656.83	553.285	0.0006	5.363e-05	21.77	12.751	0.9998	2	0	1741	1757	0								TRUE	sp|P20357|MTAP2_MOUSE	P20357	MTAP2_MOUSE	Map2	Microtubule-associated protein 2
20220222_SV_18-2_glyco.16418.16418.3	interact.pep.xml	SQHTVDTTSSVPAPK		R	K	15	3	2099.43	1553.77	1553.77	518.931	518.93	1553.77	518.93	-0.0008	1.78562e-08	19.276	10.437	1	2	0	652	666	0								TRUE	sp|Q91VX2|UBAP2_MOUSE	Q91VX2	UBAP2_MOUSE	Ubap2	Ubiquitin-associated protein 2
20220222_SV_18-2_glyco.16431.16431.3	interact.pep.xml	HMALDMGNEIDTQNR	HM[147]ALDM[147]GNEIDTQNR	R	Q	15	3	2101.29	1775.76	1775.76	592.926	592.926	1775.76	592.926	-0.0002	7.81627e-07	34.928	9.052	1	2	0	162	176	0	2M(15.9949), 6M(15.9949)							FALSE	sp|P60879-2|SNP25_MOUSE	P60879-2	SNP25_MOUSE	Snap25	Isoform 2 of Synaptosomal-associated protein 25		sp|P60879|SNP25_MOUSE
20220222_SV_18-2_glyco.16435.16435.3	interact.pep.xml	QEEAPAPTQEDAGTTEAKPEPGR		R	A	23	3	2101.97	2409.11	2409.11	804.045	804.045	2408.11	803.71	1.0046	4.772e-11	42.683	10.478	1	2	1	145	167	0		Mod1: First isotopic peak (PeakApex: 1.0032, Theoretical: 1.0024)						FALSE	sp|Q3UH66-3|WNK2_MOUSE	Q3UH66-3	WNK2_MOUSE	Wnk2	Isoform 3 of Serine/threonine-protein kinase WNK2		sp|Q3UH66-2|WNK2_MOUSE, sp|Q3UH66-4|WNK2_MOUSE, sp|Q3UH66-5|WNK2_MOUSE, sp|Q3UH66-6|WNK2_MOUSE, sp|Q3UH66-7|WNK2_MOUSE, sp|Q3UH66|WNK2_MOUSE
20220222_SV_18-2_glyco.16452.16452.3	interact.pep.xml	VGKEDSSSTEFVEK		K	R	14	3	2104.42	1540.73	1540.73	514.583	514.583	1540.73	514.582	0.0007	5.45704e-08	30.426	11.788	1	2	1	221	234	0								TRUE	sp|Q9CWK8|SNX2_MOUSE	Q9CWK8	SNX2_MOUSE	Snx2	Sorting nexin-2
20220222_SV_18-2_glyco.16453.16453.3	interact.pep.xml	QEEAPAPTQEDAGTTEAKPEPGR		R	A	23	3	2104.5	2408.11	2408.11	803.712	803.711	2408.11	803.71	0.0026	3.25274e-07	37.451	11.254	1	2	1	145	167	0								FALSE	sp|Q3UH66-3|WNK2_MOUSE	Q3UH66-3	WNK2_MOUSE	Wnk2	Isoform 3 of Serine/threonine-protein kinase WNK2		sp|Q3UH66-2|WNK2_MOUSE, sp|Q3UH66-4|WNK2_MOUSE, sp|Q3UH66-5|WNK2_MOUSE, sp|Q3UH66-6|WNK2_MOUSE, sp|Q3UH66-7|WNK2_MOUSE, sp|Q3UH66|WNK2_MOUSE
20220222_SV_18-2_glyco.16454.16454.3	interact.pep.xml	RAGELTEDEVER		K	V	12	3	2104.59	1402.67	1402.67	468.564	468.563	1402.67	468.563	-0.0003	1.99075e-06	22.883	12.605	1	2	0	55	66	0								TRUE	sp|P62270|RS18_MOUSE	P62270	RS18_MOUSE	Rps18	40S ribosomal protein S18
20220222_SV_18-2_glyco.16455.16455.3	interact.pep.xml	ADFSEAYKR		R	L	9	3	2104.67	1085.52	1085.51	362.846	362.845	1085.51	362.845	0	0.408084	9.057	0	0.6214	2	0	94	102	0								FALSE	sp|P16330|CN37_MOUSE	P16330	CN37_MOUSE	Cnp	2',3'-cyclic-nucleotide 3'-phosphodiesterase		sp|P16330-2|CN37_MOUSE
20220222_SV_18-2_glyco.16464.16464.3	interact.pep.xml	VVEDNHNYYVSR		R	V	12	3	2106.05	1493.69	1493.69	498.904	498.904	1493.69	498.904	0.0001	0.135675	13.97	9.796	0.9518	2	0	85	96	0								TRUE	sp|Q91ZV7|PLDX1_MOUSE	Q91ZV7	PLDX1_MOUSE	Plxdc1	Plexin domain-containing protein 1
20220222_SV_18-2_glyco.16465.16465.3	interact.pep.xml	HKHIAEVSQEVTR		R	S	13	3	2106.13	1532.81	1532.81	511.943	511.943	1532.81	511.943	0	1.23061e-07	25.54	11.374	1	2	1	293	305	0								FALSE	sp|O08599|STXB1_MOUSE	O08599	STXB1_MOUSE	Stxbp1	Syntaxin-binding protein 1		sp|O08599-2|STXB1_MOUSE
20220222_SV_18-2_glyco.16473.16473.3	interact.pep.xml	QQAASKEELEAVK		K	G	13	3	2107.47	1429.74	1429.74	477.588	477.587	1429.74	477.588	-0.0004	0.00198059	21.397	12.834	0.977	2	1	242	254	0								TRUE	sp|A6H6A9-3|RBG1L_MOUSE	A6H6A9-3	RBG1L_MOUSE	Rabgap1l	Isoform 3 of Rab GTPase-activating protein 1-like
20220222_SV_18-2_glyco.16474.16474.3	interact.pep.xml	SWGSGGGQEPGGSQAAGGGQPR		R	T	22	3	2107.55	1983.88	1983.88	662.3	662.301	1983.88	662.3	0.0017	0.183865	14.442	10.688	0.9223	2	0	192	213	0								TRUE	sp|Q8BRJ3|RELL2_MOUSE	Q8BRJ3	RELL2_MOUSE	Rell2	RELT-like protein 2
20220222_SV_18-2_glyco.16479.16479.3	interact.pep.xml	ESPKPKPDPFK		K	G	11	3	2108.42	1268.68	1268.68	423.9	423.899	1268.68	423.899	-0.0003	0.114761	14.427	11.346	0.8895	2	2	452	462	0								TRUE	sp|Q9DBR0|AKAP8_MOUSE	Q9DBR0	AKAP8_MOUSE	Akap8	A-kinase anchor protein 8
20220222_SV_18-2_glyco.16493.16493.3	interact.pep.xml	FHCVGGSVQNPEK	FHCVGGSVQNPEK	R	I	13	3	2110.85	1457.67	1457.67	486.899	486.897	1457.67	486.898	-0.0014	0.000234817	18.992	10.742	0.9983	2	0	465	477	0	3C(57.0215)							TRUE	sp|P21661|NEC2_MOUSE	P21661	NEC2_MOUSE	Pcsk2	Neuroendocrine convertase 2
20220222_SV_18-2_glyco.16496.16496.3	interact.pep.xml	TQKPVFEER		K	Y	9	3	2111.34	1132.59	1132.59	378.537	378.537	1132.59	378.536	0.0007	0.141824	15.893	11.659	0.8546	2	1	247	255	0								TRUE	sp|Q920M7|SYT17_MOUSE	Q920M7	SYT17_MOUSE	Syt17	Synaptotagmin-17
20220222_SV_18-2_glyco.16511.16511.3	interact.pep.xml	VFNGSGKPIDR		R	G	11	3	2113.88	1189.61	1189.61	397.544	397.544	1188.62	397.216	0.9849	7.12506e-05	20.016	12.076	0.9903	2	1	131	141	0		Mod1: Deamidation (PeakApex: 0.9842, Theoretical: 0.9840)						TRUE	sp|P62814|VATB2_MOUSE	P62814	VATB2_MOUSE	Atp6v1b2	V-type proton ATPase subunit B, brain isoform
20220222_SV_18-2_glyco.16514.16514.3	interact.pep.xml	GGGGGGGGPGGEQETQELASK		R	R	21	3	2114.39	1828.82	1828.82	610.614	610.614	1828.82	610.614	0.0017	2.7227e-07	37.76	14.098	1	2	0	29	49	0								TRUE	sp|O35295|PURB_MOUSE	O35295	PURB_MOUSE	Purb	Transcriptional activator protein Pur-beta
20220222_SV_18-2_glyco.16516.16516.3	interact.pep.xml	GCKDNATDSVPLR	GCKDN[1762]ATDSVPLR	R	T	13	3	2114.86	3079.3	3079.29	1027.44	1027.44	1431.68	478.233	1647.61	0.00411604	16.214	0	0.9823	2	1	2124	2136	0	2C(57.0215), 5N(1647.6132)	HexNAc-5_Hex-3_Fuc-1	-4.4941	0.00657895	GCKDnATDSVPLR	16.2149	16.2149	TRUE	sp|Q91ZX7|LRP1_MOUSE	Q91ZX7	LRP1_MOUSE	Lrp1	Prolow-density lipoprotein receptor-related protein 1
20220222_SV_18-2_glyco.16517.16517.3	interact.pep.xml	ATQSQPADQELGSNSPPQR		R	N	19	3	2114.94	2009.94	2009.94	670.988	670.988	2009.94	670.987	0.0009	0.00063801	18.017	10.555	0.9982	2	0	13	31	0								TRUE	sp|Q6NXK7|DPP10_MOUSE	Q6NXK7	DPP10_MOUSE	Dpp10	Inactive dipeptidyl peptidase 10
20220222_SV_18-2_glyco.16520.16520.3	interact.pep.xml	MKPDFSSAESPEMSGK	M[147]KPDFSSAESPEM[147]SGK	K	C	16	3	2115.49	1758.74	1758.74	587.255	587.255	1758.74	587.255	-0.0015	0.0619084	16.333	10.421	0.9484	2	1	219	234	0	13M(15.9949), 1M(15.9949)							TRUE	sp|Q99L04|DHRS1_MOUSE	Q99L04	DHRS1_MOUSE	Dhrs1	Dehydrogenase/reductase SDR family member 1
20220222_SV_18-2_glyco.16522.16522.3	interact.pep.xml	LSVDCVNK	LSVDCVN[1762]K	R	T	8	3	2115.96	2581.07	2581.07	861.365	861.365	933.459	312.16	1647.62	0.0104653	19.421	15.471	0.994	2	0	47	54	0	5C(57.0215), 7N(1647.6132)	HexNAc-5_Hex-3_Fuc-1	-4.6966	0.00657895	LSVDCVNK	14.0171	19.4212	FALSE	sp|Q8BGN8-2|SYNPR_MOUSE	Q8BGN8-2	SYNPR_MOUSE	Synpr	Isoform 2 of Synaptoporin		sp|Q8BGN8|SYNPR_MOUSE
20220222_SV_18-2_glyco.16527.16527.3	interact.pep.xml	GCKDNATDSVPLR	GCKDN[1559]ATDSVPLR	R	T	13	3	2116.81	2876.22	2876.21	959.746	959.745	1431.68	478.233	1444.54	3.44987e-05	20.965	9.634	0.9999	2	1	2124	2136	0	2C(57.0215), 5N(1444.5339)	HexNAc-4_Hex-3_Fuc-1	-4.2355	0.00657895	GCKDNATDSVPLR	16.3207	20.9654	TRUE	sp|Q91ZX7|LRP1_MOUSE	Q91ZX7	LRP1_MOUSE	Lrp1	Prolow-density lipoprotein receptor-related protein 1
20220222_SV_18-2_glyco.16535.16535.3	interact.pep.xml	KQQCEELATGTVR	KQQCEELATGTVR	K	T	13	3	2118.49	1518.75	1518.75	507.256	507.256	1518.75	507.256	-0.0003	8.7909e-10	31.189	11.987	1	2	0	339	351	0	4C(57.0215)							TRUE	sp|Q91YJ2|SNX4_MOUSE	Q91YJ2	SNX4_MOUSE	Snx4	Sorting nexin-4
20220222_SV_18-2_glyco.16547.16547.3	interact.pep.xml	AQEHDSSTLNESIR		R	R	14	3	2120.38	1585.74	1585.73	529.586	529.585	1585.73	529.585	-0.0002	2.48021e-08	27.948	11.307	1	2	0	46	59	0								TRUE	sp|Q8BR70|YIPF6_MOUSE	Q8BR70	YIPF6_MOUSE	Yipf6	Protein YIPF6
20220222_SV_18-2_glyco.16548.16548.3	interact.pep.xml	DFQSGQHVMVR	DFQSGQHVM[147]VR	K	T	11	3	2120.46	1318.61	1318.61	440.544	440.543	1318.61	440.543	-0.0007	0.000828573	19.213	10.066	0.9976	2	0	28	38	0	9M(15.9949)							TRUE	sp|P46460|NSF_MOUSE	P46460	NSF_MOUSE	Nsf	Vesicle-fusing ATPase
20220222_SV_18-2_glyco.16555.16555.3	interact.pep.xml	KVAHSDKPGSTSAVSFR		R	D	17	3	2121.5	1772.92	1772.92	591.981	591.98	1772.92	591.98	0.0023	0.0160362	15.621	11.23	0.9741	2	1	205	221	0								TRUE	sp|Q9WV55|VAPA_MOUSE	Q9WV55	VAPA_MOUSE	Vapa	Vesicle-associated membrane protein-associated protein A
20220222_SV_18-2_glyco.16560.16560.3	interact.pep.xml	PKDNPLNEGTDAAR		K	A	14	3	2122.34	1496.72	1496.72	499.915	499.914	1496.72	499.914	0	6.146e-11	29.232	10.661	1	2	1	135	148	0								FALSE	sp|O55100|SNG1_MOUSE	O55100	SNG1_MOUSE	Syngr1	Synaptogyrin-1		sp|O55100-2|SNG1_MOUSE
20220222_SV_18-2_glyco.16569.16569.3	interact.pep.xml	PKDNPLNEGTDAAR		K	A	14	3	2123.75	1496.72	1496.72	499.915	499.914	1496.72	499.914	-0.0003	0.00516119	19.649	0	0.9713	2	1	135	148	0								FALSE	sp|O55100|SNG1_MOUSE	O55100	SNG1_MOUSE	Syngr1	Synaptogyrin-1		sp|O55100-2|SNG1_MOUSE
20220222_SV_18-2_glyco.16593.16593.3	interact.pep.xml	GCKDNATDSVPLR	GCKDN[1152]ATDSVPLR	R	T	13	3	2127.63	2470.06	2470.05	824.36	824.359	1431.68	478.233	1038.38	0.00164437	12.636	0	0.9283	2	1	2124	2136	0	2C(57.0215), 5N(1038.3751)	HexNAc-2_Hex-3_Fuc-1	-3.7232	0.00398406	GCKDNATDSVPLR	10.7138	12.6362	TRUE	sp|Q91ZX7|LRP1_MOUSE	Q91ZX7	LRP1_MOUSE	Lrp1	Prolow-density lipoprotein receptor-related protein 1
20220222_SV_18-2_glyco.16608.16608.3	interact.pep.xml	SSSPEPVTHLK		K	W	11	3	2130.06	1180.61	1180.61	394.544	394.544	1180.61	394.543	0.0006	0.00137423	17.343	11.62	0.9951	2	0	49	59	0								TRUE	sp|Q5FWK3|RHG01_MOUSE	Q5FWK3	RHG01_MOUSE	Arhgap1	Rho GTPase-activating protein 1
20220222_SV_18-2_glyco.16611.16611.3	interact.pep.xml	HSISMPVMR	HSISM[147]PVMR	R	N	9	3	2130.61	1072.52	1072.52	358.513	358.512	1072.52	358.512	0.0001	0.131927	16.362	13.018	0.9537	2	0	165	173	0	5M(15.9949)							TRUE	sp|Q9CYZ2|TPD54_MOUSE	Q9CYZ2	TPD54_MOUSE	Tpd52l2	Tumor protein D54
20220222_SV_18-2_glyco.16613.16613.3	interact.pep.xml	RPPGQKPGPDLTSAPGR		R	G	17	3	2130.81	1729.92	1729.92	577.649	577.648	1729.92	577.648	0.0007	0	43.464	12.521	1	2	1	207	223	0								TRUE	sp|P47708|RP3A_MOUSE	P47708	RP3A_MOUSE	Rph3a	Rabphilin-3A
20220222_SV_18-2_glyco.16632.16632.3	interact.pep.xml	LGEGEGSMTKEEFAK	LGEGEGSM[147]TKEEFAK	K	M	15	3	2133.84	1627.74	1627.74	543.588	543.587	1627.74	543.587	0.0001	0.133707	14.306	11.088	0.8655	2	1	109	123	0	8M(15.9949)							TRUE	sp|Q9D8U8|SNX5_MOUSE	Q9D8U8	SNX5_MOUSE	Snx5	Sorting nexin-5
20220222_SV_18-2_glyco.16633.16633.3	interact.pep.xml	HIHITQATETTTTR		K	H	14	3	2133.96	1610.82	1610.82	537.949	537.948	1608.82	537.281	1.9997	0.000667763	15.932	10.142	0.908	2	0	269	282	0		Mod1: Second isotopic peak (PeakApex: 2.0062, Theoretical: 2.0047)						FALSE	sp|Q99KN9-2|EPN4_MOUSE	Q99KN9-2	EPN4_MOUSE	Clint1	Isoform 2 of Clathrin interactor 1		sp|Q99KN9|EPN4_MOUSE
20220222_SV_18-2_glyco.16641.16641.3	interact.pep.xml	RLDKDGVPVSSEAER		K	H	15	3	2135	1657.85	1657.85	553.623	553.623	1656.84	553.288	1.0041	0.0104592	19.422	10.945	0.7995	2	1	107	121	0		Mod1: First isotopic peak (PeakApex: 1.0032, Theoretical: 1.0024)						FALSE	sp|Q9CQE7-2|ERGI3_MOUSE	Q9CQE7-2	ERGI3_MOUSE	Ergic3	Isoform 2 of Endoplasmic reticulum-Golgi intermediate compartment protein 3		sp|Q9CQE7|ERGI3_MOUSE
20220222_SV_18-2_glyco.16654.16654.3	interact.pep.xml	GPTIKPCPPCK	GPTIKPCPPCK	R	C	11	3	2136.78	1253.63	1253.62	418.883	418.882	1253.63	418.883	-0.0012	0.0138277	17.937	8.657	0.9745	2	1	101	111	0	10C(57.0215), 7C(57.0215)							FALSE	sp|P01863|GCAA_MOUSE	P01863	GCAA_MOUSE	Ighg	Ig gamma-2A chain C region, A allele	Igh-1a	sp|P01865|GCAM_MOUSE, sp|P84751|HVM63_MOUSE
20220222_SV_18-2_glyco.16657.16657.3	interact.pep.xml	HIHITQATETTTTR		K	H	14	3	2137.29	1609.82	1609.82	537.615	537.615	1608.82	537.281	1.0001	1.20485e-07	21.823	12.46	1	2	0	269	282	0		Mod1: First isotopic peak (PeakApex: 1.0032, Theoretical: 1.0024)						FALSE	sp|Q99KN9-2|EPN4_MOUSE	Q99KN9-2	EPN4_MOUSE	Clint1	Isoform 2 of Clathrin interactor 1		sp|Q99KN9|EPN4_MOUSE
20220222_SV_18-2_glyco.16673.16673.3	interact.pep.xml	VKLETYNDESR		R	I	11	3	2139.69	1352.66	1352.66	451.894	451.893	1352.66	451.893	-0.0008	0.133268	15.115	11.341	0.8661	2	1	585	595	0								TRUE	sp|Q8VEE4|RFA1_MOUSE	Q8VEE4	RFA1_MOUSE	Rpa1	Replication protein A 70 kDa DNA-binding subunit
20220222_SV_18-2_glyco.16674.16674.3	interact.pep.xml	GGDRVPADIR		K	I	10	3	2139.77	1054.55	1054.55	352.525	352.524	1054.55	352.525	-0.0006	0.00410451	18.438	18.438	0.9701	2	1	185	194	0								FALSE	sp|Q6PIC6|AT1A3_MOUSE	Q6PIC6	AT1A3_MOUSE	Atp1a3	Sodium/potassium-transporting ATPase subunit alpha-3	Atp1a2, Atp4a	sp|Q64436|ATP4A_MOUSE, sp|Q6PIE5|AT1A2_MOUSE
20220222_SV_18-2_glyco.16677.16677.3	interact.pep.xml	HIHITQATETTTTR		K	H	14	3	2140	1608.83	1608.82	537.282	537.282	1608.82	537.281	0.0013	1.22048e-06	26.45	14.91	1	2	0	269	282	0								FALSE	sp|Q99KN9-2|EPN4_MOUSE	Q99KN9-2	EPN4_MOUSE	Clint1	Isoform 2 of Clathrin interactor 1		sp|Q99KN9|EPN4_MOUSE
20220222_SV_18-2_glyco.16700.16700.3	interact.pep.xml	DEAHVSDEFSK		K	S	11	3	2143.11	1262.54	1262.54	421.855	421.854	1262.54	421.854	0.0002	0.0780279	14.931	9.905	0.9772	2	0	900	910	0								FALSE	sp|Q99P72|RTN4_MOUSE	Q99P72	RTN4_MOUSE	Rtn4	Reticulon-4		sp|Q99P72-3|RTN4_MOUSE
20220222_SV_18-2_glyco.16703.16703.3	interact.pep.xml	QAKEEAQMEVEQYR	QAKEEAQM[147]EVEQYR	K	R	14	3	2143.7	1753.8	1753.79	585.606	585.606	1753.79	585.605	0.0007	0.0223743	17.101	9.886	0.9731	2	1	35	48	0	8M(15.9949)							TRUE	sp|Q9WTT4|VATG2_MOUSE	Q9WTT4	VATG2_MOUSE	Atp6v1g2	V-type proton ATPase subunit G 2
20220222_SV_18-2_glyco.16704.16704.3	interact.pep.xml	DMGYHVSMMADSTSR	DMGYHVSM[147]M[147]ADSTSR	R	W	15	3	2143.82	1718.67	1718.67	573.898	573.897	1718.67	573.897	-0.0003	0.000195884	22.332	13.75	0.9984	2	0	339	353	0	8M(15.9949), 9M(15.9949)							FALSE	sp|P50516|VATA_MOUSE	P50516	VATA_MOUSE	Atp6v1a	V-type proton ATPase catalytic subunit A		sp|P50516-2|VATA_MOUSE
20220222_SV_18-2_glyco.16705.16705.3	interact.pep.xml	LGEGEGSMTKEEFTK	LGEGEGSM[147]TKEEFTK	K	M	15	3	2143.9	1657.75	1657.75	553.592	553.591	1657.75	553.591	0.0004	0.00320327	18.415	11.09	0.9704	2	1	110	124	0	8M(15.9949)							TRUE	sp|Q6P8X1|SNX6_MOUSE	Q6P8X1	SNX6_MOUSE	Snx6	Sorting nexin-6
20220222_SV_18-2_glyco.16706.16706.3	interact.pep.xml	KHLSSGEGLPQPR		R	L	13	3	2143.98	1404.75	1404.75	469.257	469.256	1404.75	469.256	0.0001	0.507847	13.939	11.893	0.4641	2	0	82	94	0								TRUE	sp|Q64322|NPDC1_MOUSE	Q64322	NPDC1_MOUSE	Npdc1	Neural proliferation differentiation and control protein 1
20220222_SV_18-2_glyco.16725.16725.3	interact.pep.xml	CDMEDERVVSSER	CDMEDERVVSSER	K	G	13	3	2146.94	1611.67	1611.67	538.231	538.23	1610.67	537.896	1.003	0.00191315	21.373	9.946	0.8193	2	1	137	149	0	1C(57.0215)	Mod1: First isotopic peak (PeakApex: 1.0032, Theoretical: 1.0024)						TRUE	sp|P63011|RAB3A_MOUSE	P63011	RAB3A_MOUSE	Rab3a	Ras-related protein Rab-3A
20220222_SV_18-2_glyco.16739.16739.3	interact.pep.xml	LSPQGQQPVSPQSGSPQQQR		R	S	20	3	2149.46	2133.06	2133.06	712.027	712.027	2133.06	712.026	0.0014	1.0315e-10	30.193	11.605	1	2	0	460	479	0								TRUE	sp|Q8JZP2|SYN3_MOUSE	Q8JZP2	SYN3_MOUSE	Syn3	Synapsin-3
20220222_SV_18-2_glyco.16740.16740.3	interact.pep.xml	HSGPNSADSANDGFVR		K	L	16	3	2149.55	1629.71	1629.71	544.245	544.245	1629.71	544.245	0.0006	9.32181e-06	30.622	9.587	1	2	0	79	94	0								FALSE	sp|Q9Z2X1-2|HNRPF_MOUSE	Q9Z2X1-2	HNRPF_MOUSE	Hnrnpf	Isoform 2 of Heterogeneous nuclear ribonucleoprotein F		sp|Q9Z2X1|HNRPF_MOUSE
20220222_SV_18-2_glyco.16749.16749.3	interact.pep.xml	QLVMNHMHHEDQQVR		K	Y	15	3	2150.69	1900.88	1900.88	634.633	634.634	1900.88	634.633	0.0004	0.101918	14.467	10.504	0.9675	2	0	435	449	0								TRUE	sp|Q8BVE3|VATH_MOUSE	Q8BVE3	VATH_MOUSE	Atp6v1h	V-type proton ATPase subunit H
20220222_SV_18-2_glyco.16751.16751.3	interact.pep.xml	HLTYENVER		K	W	9	3	2150.85	1159.56	1159.56	387.528	387.528	1159.56	387.528	-0.0001	0.0375172	12.317	9.39	0.9895	2	0	96	104	0								FALSE	sp|P62492|RB11A_MOUSE	P62492	RB11A_MOUSE	Rab11a	Ras-related protein Rab-11A	Rab11b	sp|P46638|RB11B_MOUSE
20220222_SV_18-2_glyco.16759.16759.4	interact.pep.xml	HQIVEVAGDDKYGRK		R	I	15	4	2152.4	1713.88	1713.88	429.478	429.477	1713.88	429.477	-0.0001	0.00010268	16.934	11.283	1	2	1	70	84	0								TRUE	sp|Q5FWK3|RHG01_MOUSE	Q5FWK3	RHG01_MOUSE	Arhgap1	Rho GTPase-activating protein 1
20220222_SV_18-2_glyco.16766.16766.3	interact.pep.xml	NQQSMAVGNLGAR	NQQSM[147]AVGNLGAR	R	S	13	3	2153.75	1360.65	1360.66	454.559	454.56	1360.65	454.558	0.0059	0.0846435	13.58	10.343	0.9747	2	0	489	501	0	5M(15.9949)							TRUE	sp|O35239|PTN9_MOUSE	O35239	PTN9_MOUSE	Ptpn9	Tyrosine-protein phosphatase non-receptor type 9
20220222_SV_18-2_glyco.16767.16767.3	interact.pep.xml	GAEGQKPGFGYGGR		W	A	14	3	2153.83	1379.66	1379.66	460.894	460.894	1379.66	460.893	0.0009	0.00417534	14.129	10.575	0.9701	1	1	137	150	0								FALSE	sp|P04370-10|MBP_MOUSE	P04370-10	MBP_MOUSE	Mbp	Isoform 10 of Myelin basic protein		sp|P04370-4|MBP_MOUSE, sp|P04370-5|MBP_MOUSE, sp|P04370-7|MBP_MOUSE, sp|P04370-9|MBP_MOUSE
20220222_SV_18-2_glyco.16774.16774.3	interact.pep.xml	AVNTAPVPGQTPHDESDR		K	R	18	3	2154.43	1890.89	1890.89	631.305	631.302	1889.89	630.97	0.9985	0.0236184	18.007	0	0.9207	2	0	243	260	0		Mod1: First isotopic peak (PeakApex: 1.0032, Theoretical: 1.0024)						FALSE	sp|Q9R0N7-4|SYT7_MOUSE	Q9R0N7-4	SYT7_MOUSE	Syt7	Isoform 4 of Synaptotagmin-7		sp|Q9R0N7-2|SYT7_MOUSE, sp|Q9R0N7-3|SYT7_MOUSE, sp|Q9R0N7|SYT7_MOUSE
20220222_SV_18-2_glyco.16783.16783.3	interact.pep.xml	AVNTAPVPGQTPHDESDR		K	R	18	3	2155.59	1889.89	1889.88	630.97	630.968	1889.89	630.97	-0.0041	0.37866	12.187	9.907	0.6711	2	0	243	260	0								FALSE	sp|Q9R0N7-4|SYT7_MOUSE	Q9R0N7-4	SYT7_MOUSE	Syt7	Isoform 4 of Synaptotagmin-7		sp|Q9R0N7-2|SYT7_MOUSE, sp|Q9R0N7-3|SYT7_MOUSE, sp|Q9R0N7|SYT7_MOUSE
20220222_SV_18-2_glyco.16789.16789.3	interact.pep.xml	NQKDEINETDLK		K	Q	12	3	2156.6	1445.7	1445.7	482.908	482.908	1445.7	482.907	0.0012	0.00349517	18.015	11.272	0.976	2	1	199	210	0								FALSE	sp|P10852-2|4F2_MOUSE	P10852-2	4F2_MOUSE	Slc3a2	Isoform 2 of 4F2 cell-surface antigen heavy chain		sp|P10852|4F2_MOUSE
20220222_SV_18-2_glyco.16796.16796.3	interact.pep.xml	VCDSCYDSIKDEDR	VCDSCYDSIKDEDR	R	T	14	3	2157.54	1760.7	1760.7	587.907	587.907	1760.7	587.907	0.0018	0.00693027	19.137	0	0.9733	2	1	343	356	0	2C(57.0215), 5C(57.0215)							TRUE	sp|E9Q4P1|WDFY1_MOUSE	E9Q4P1	WDFY1_MOUSE	Wdfy1	WD repeat and FYVE domain-containing protein 1
20220222_SV_18-2_glyco.16810.16810.3	interact.pep.xml	NATIKEESKPEQCLTGK	NATIKEESKPEQCLTGK	R	G	17	3	2159.84	1931.97	1931.96	644.996	644.995	1931.96	644.995	0.0022	0.26212	11.826	0	0.689	2	2	562	578	0	13C(57.0215)							FALSE	sp|Q91ZP3-2|LPIN1_MOUSE	Q91ZP3-2	LPIN1_MOUSE	Lpin1	Isoform 2 of Phosphatidate phosphatase LPIN1		sp|Q91ZP3|LPIN1_MOUSE
20220222_SV_18-2_glyco.16819.16819.3	interact.pep.xml	NVILMAHDGK	NVILM[147]AHDGK	R	E	10	3	2161.27	1112.57	1112.57	371.863	371.862	1112.56	371.862	0.0003	0.0969393	12.554	7.168	0.9697	2	0	1474	1483	0	5M(15.9949)							FALSE	sp|Q920I9|WDR7_MOUSE	Q920I9	WDR7_MOUSE	Wdr7	WD repeat-containing protein 7		sp|Q920I9-2|WDR7_MOUSE
20220222_SV_18-2_glyco.16827.16827.4	interact.pep.xml	PHATQLYQHVPEKR		M	W	14	4	2162.4	1702.89	1702.89	426.73	426.73	1702.89	426.73	-0.0011	4.66283e-05	16.548	7.584	1	2	0	2	15	0								TRUE	sp|Q91WA3|HDA11_MOUSE	Q91WA3	HDA11_MOUSE	Hdac11	Histone deacetylase 11
20220222_SV_18-2_glyco.16829.16829.3	interact.pep.xml	TTLEIHNTEER		K	Q	11	3	2162.79	1341.65	1341.65	448.225	448.224	1341.65	448.225	-0.0025	4.21321e-05	21.458	9.29	0.9999	2	0	445	455	0								TRUE	sp|O35239|PTN9_MOUSE	O35239	PTN9_MOUSE	Ptpn9	Tyrosine-protein phosphatase non-receptor type 9
20220222_SV_18-2_glyco.16831.16831.3	interact.pep.xml	ECPNPKPDEAPLQK	ECPNPKPDEAPLQK	R	V	14	3	2162.96	1621.78	1621.78	541.6	541.6	1621.78	541.6	0.0003	0.0201837	17.28	9.346	0.9735	2	1	538	551	0	2C(57.0215)							TRUE	sp|Q9QUR8|SEM7A_MOUSE	Q9QUR8	SEM7A_MOUSE	Sema7a	Semaphorin-7A
20220222_SV_18-2_glyco.16839.16839.3	interact.pep.xml	LVPPECHCVR	LVPPECHCVR	K	E	10	3	2163.65	1265.6	1265.6	422.875	422.874	1265.6	422.874	-0.0012	0.0791589	13.906	0	0.9768	2	0	134	143	0	6C(57.0215), 8C(57.0215)							TRUE	sp|Q80XR2|AT2C1_MOUSE	Q80XR2	AT2C1_MOUSE	Atp2c1	Calcium-transporting ATPase type 2C member 1
20220222_SV_18-2_glyco.16847.16847.2	interact.pep.xml	RPQTLLR		R	V	7	2	2164.63	882.54	882.54	442.277	442.277	882.54	442.277	-0.0001	0.223657	13.02	9.99	0.8758	2	0	23	29	0								TRUE	sp|Q8R191|SNG3_MOUSE	Q8R191	SNG3_MOUSE	Syngr3	Synaptogyrin-3
20220222_SV_18-2_glyco.16848.16848.2	interact.pep.xml	KNAGSLLTR		R	S	9	2	2164.71	958.557	958.556	480.286	480.285	958.556	480.285	-0.0001	2.84522e-06	30.155	13.007	1	2	0	156	164	0								TRUE	sp|Q9Z1G3|VATC1_MOUSE	Q9Z1G3	VATC1_MOUSE	Atp6v1c1	V-type proton ATPase subunit C 1
20220222_SV_18-2_glyco.16849.16849.2	interact.pep.xml	LATDLTK		K	V	7	2	2164.78	760.434	760.433	381.224	381.224	760.433	381.224	0.0001	0.0183104	17.527	12.445	0.993	2	0	258	264	0								TRUE	sp|P07724|ALBU_MOUSE	P07724	ALBU_MOUSE	Alb	Albumin
20220222_SV_18-2_glyco.16850.16850.2	interact.pep.xml	SFENISK		K	W	7	2	2164.91	823.408	823.407	412.711	412.711	823.408	412.711	-0.0004	0.0105917	15.831	10.932	0.9974	2	0	96	102	0								TRUE	sp|P61027|RAB10_MOUSE	P61027	RAB10_MOUSE	Rab10	Ras-related protein Rab-10
20220222_SV_18-2_glyco.16856.16856.5	interact.pep.xml	SDTATGGECTGHDSHSQEPHGCSNQRPAEDLTVR	SDTATGGECTGHDSHSQEPHGCSNQRPAEDLTVR	K	V	34	5	2165.43	3692.56	3692.56	739.52	739.519	3692.56	739.519	0.0022	6.62217e-09	43.216	9.647	1	2	1	164	197	0	22C(57.0215), 9C(57.0215)							TRUE	sp|Q8VCH8|UBXN4_MOUSE	Q8VCH8	UBXN4_MOUSE	Ubxn4	UBX domain-containing protein 4
20220222_SV_18-2_glyco.16860.16860.3	interact.pep.xml	LQSVMSAAGSGHSK		K	I	14	3	2165.98	1358.66	1358.66	453.895	453.894	1358.66	453.894	-0.0006	5.83852e-05	26.912	15.574	0.9998	2	0	41	54	0								TRUE	sp|Q60963|PAFA_MOUSE	Q60963	PAFA_MOUSE	Pla2g7	Platelet-activating factor acetylhydrolase
20220222_SV_18-2_glyco.16888.16888.3	interact.pep.xml	SPLAPAAEDAKPK		R	D	13	3	2169.99	1293.69	1293.7	432.238	432.241	1293.69	432.238	0.0091	3.16692e-05	22.969	13.324	0.9999	2	1	594	606	0								TRUE	sp|Q64336|TBR1_MOUSE	Q64336	TBR1_MOUSE	Tbr1	T-box brain protein 1
20220222_SV_18-2_glyco.16894.16894.3	interact.pep.xml	IDRPEAISEER		K	L	11	3	2171.22	1313.66	1313.66	438.893	438.894	1313.66	438.893	0.0036	1.97125e-09	27.522	12.279	1	2	1	136	146	0								TRUE	sp|Q9CQC9|SAR1B_MOUSE	Q9CQC9	SAR1B_MOUSE	Sar1b	GTP-binding protein SAR1b
20220222_SV_18-2_glyco.16902.16902.3	interact.pep.xml	QEPERNECFLQHK	QEPERNECFLQHK	K	D	13	3	2172.51	1713.79	1713.79	572.271	572.27	1713.79	572.27	0	0.0915166	15.654	10.153	0.9168	2	1	118	130	0	8C(57.0215)							FALSE	sp|P07724|ALBU_MOUSE	P07724	ALBU_MOUSE	Alb	Albumin	ALB	sp|P02768|ALBU_HUMAN
20220222_SV_18-2_glyco.16923.16923.3	interact.pep.xml	SCEGVTHVCDPNVK	SCEGVTHVCDPNVK	K	F	14	3	2176.01	1600.7	1600.7	534.574	534.573	1600.7	534.573	-0.0001	0.219786	14.132	10.016	0.8925	2	0	1097	1110	0	2C(57.0215), 9C(57.0215)							TRUE	sp|Q91ZX7|LRP1_MOUSE	Q91ZX7	LRP1_MOUSE	Lrp1	Prolow-density lipoprotein receptor-related protein 1
20220222_SV_18-2_glyco.16926.16926.3	interact.pep.xml	HIAEVSQEVTR		K	S	11	3	2176.25	1267.65	1267.65	423.559	423.558	1267.65	423.558	-0.0007	2.00433e-05	26.633	12.823	1	2	0	295	305	0								FALSE	sp|O08599|STXB1_MOUSE	O08599	STXB1_MOUSE	Stxbp1	Syntaxin-binding protein 1		sp|O08599-2|STXB1_MOUSE
20220222_SV_18-2_glyco.16929.16929.3	interact.pep.xml	MKGETPVNSTMSIGQAR	M[147]KGETPVNSTM[147]SIGQAR	-	K	17	3	2176.76	1837.87	1837.87	613.631	613.629	1837.87	613.629	-0.0006	7.72529e-07	21.331	10.574	1	2	1	1	17	0	11M(15.9949), 1M(15.9949)							TRUE	sp|P63216|GBG3_MOUSE	P63216	GBG3_MOUSE	Gng3	Guanine nucleotide-binding protein G(I)/G(S)/G(O) subunit gamma-3
20220222_SV_18-2_glyco.16932.16932.3	interact.pep.xml	ASISHVTCVDQSER	ASISHVTCVDQSER	R	T	14	3	2177.01	1587.74	1587.73	530.252	530.251	1587.73	530.251	0.0008	1.09873e-05	29.365	11.712	1	2	0	135	148	0	8C(57.0215)							TRUE	sp|Q80X80|C2C2L_MOUSE	Q80X80	C2C2L_MOUSE	C2cd2l	Phospholipid transfer protein C2CD2L
20220222_SV_18-2_glyco.16945.16945.3	interact.pep.xml	AYGENIGYSEKDR		K	F	13	3	2179	1500.69	1500.68	501.236	501.235	1500.68	501.235	0.0001	0.00363759	18.509	10.573	0.97	2	1	279	291	0								TRUE	sp|P14094|AT1B1_MOUSE	P14094	AT1B1_MOUSE	Atp1b1	Sodium/potassium-transporting ATPase subunit beta-1
20220222_SV_18-2_glyco.16947.16947.3	interact.pep.xml	GEFKDEEETVTTK		K	H	13	3	2179.39	1511.7	1511.7	504.908	504.907	1511.7	504.907	-0.0004	0.0716968	14.078	8.154	0.9386	2	1	256	268	0								FALSE	sp|Q99KN9-2|EPN4_MOUSE	Q99KN9-2	EPN4_MOUSE	Clint1	Isoform 2 of Clathrin interactor 1		sp|Q99KN9|EPN4_MOUSE
20220222_SV_18-2_glyco.16948.16948.3	interact.pep.xml	TTHFVEGGDAGNREDQINR		K	L	19	3	2179.47	2114.98	2114.97	705.999	705.998	2114.97	705.998	-0.0002	8.615e-11	32.982	10.687	1	2	1	246	264	0								TRUE	sp|P14148|RL7_MOUSE	P14148	RL7_MOUSE	Rpl7	60S ribosomal protein L7
20220222_SV_18-2_glyco.16950.16950.3	interact.pep.xml	IRDEMVATEQER		K	T	12	3	2179.64	1475.7	1475.7	492.909	492.908	1475.7	492.909	-0.0006	3.12357e-05	21.324	12.105	0.9999	2	1	235	246	0								FALSE	sp|O55143-2|AT2A2_MOUSE	O55143-2	AT2A2_MOUSE	Atp2a2	Isoform 2 of Sarcoplasmic/endoplasmic reticulum calcium ATPase 2		sp|O55143|AT2A2_MOUSE
20220222_SV_18-2_glyco.16955.16955.3	interact.pep.xml	KRPDEVPDAGPMK		R	T	13	3	2180.04	1438.73	1438.72	480.582	480.582	1438.72	480.582	0.0002	0.00343549	17.385	12.086	0.9701	2	1	247	259	0								TRUE	sp|P97300-3|NPTN_MOUSE	P97300-3	NPTN_MOUSE	Nptn	Isoform 3 of Neuroplastin
20220222_SV_18-2_glyco.16977.16977.3	interact.pep.xml	GPHAASDFSQAAPTGK		K	S	16	3	2183.25	1540.73	1540.73	514.584	514.583	1540.73	514.583	-0.0008	5.2e-13	35.092	10.039	1	2	0	123	138	0								TRUE	sp|Q9QYH6|MAGD1_MOUSE	Q9QYH6	MAGD1_MOUSE	Maged1	Melanoma-associated antigen D1
20220222_SV_18-2_glyco.16980.16980.3	interact.pep.xml	NEEPYGHLNPK		K	W	11	3	2183.5	1296.61	1296.61	433.211	433.211	1296.61	433.211	0.0008	0.0229087	18.06	9.93	0.9912	2	0	155	165	0								TRUE	sp|Q2TBE6|P4K2A_MOUSE	Q2TBE6	P4K2A_MOUSE	Pi4k2a	Phosphatidylinositol 4-kinase type 2-alpha
20220222_SV_18-2_glyco.16981.16981.3	interact.pep.xml	DDDAETGLTDGEEKEEPK		K	E	18	3	2183.58	1976.83	1976.83	659.952	659.952	1976.83	659.952	-0.0007	0.244202	12.949	0	0.6767	2	1	120	137	0								TRUE	sp|P46096|SYT1_MOUSE	P46096	SYT1_MOUSE	Syt1	Synaptotagmin-1
20220222_SV_18-2_glyco.16983.16983.3	interact.pep.xml	LFQECCPHSTDR	LFQECCPHSTDR	K	V	12	3	2183.78	1548.65	1548.64	517.222	517.222	1548.64	517.222	-0.0003	0.0460522	14.847	0	0.9876	2	0	180	191	0	5C(57.0215), 6C(57.0215)							FALSE	sp|P61979-2|HNRPK_MOUSE	P61979-2	HNRPK_MOUSE	Hnrnpk	Isoform 2 of Heterogeneous nuclear ribonucleoprotein K		sp|P61979-3|HNRPK_MOUSE, sp|P61979|HNRPK_MOUSE
20220222_SV_18-2_glyco.16985.16985.3	interact.pep.xml	LREDENAEPVGTTYQK		R	T	16	3	2184.25	1848.88	1848.88	617.302	617.302	1848.89	617.302	-0.0008	2.50907e-07	20.09	10.361	1	2	1	150	165	0								FALSE	sp|Q9QXS6|DREB_MOUSE	Q9QXS6	DREB_MOUSE	Dbn1	Drebrin		sp|Q9QXS6-2|DREB_MOUSE, sp|Q9QXS6-3|DREB_MOUSE
20220222_SV_18-2_glyco.16990.16990.3	interact.pep.xml	ADEDGEGIHPSAPHR	n[43]ADEDGEGIHPSAPHR	M	N	15	3	2184.7	1628.72	1628.72	543.914	543.913	1628.72	543.913	-0.0009	1.04442e-07	21.372	10.149	1	2	0	2	16	0	N-term(42.0106)							FALSE	sp|Q3UHD6-2|SNX27_MOUSE	Q3UHD6-2	SNX27_MOUSE	Snx27	Isoform 2 of Sorting nexin-27		sp|Q3UHD6|SNX27_MOUSE
20220222_SV_18-2_glyco.17001.17001.3	interact.pep.xml	MGPGAASGGERPNLK		R	I	15	3	2185.83	1440.71	1440.71	481.245	481.245	1440.71	481.245	-0.0011	1.16026e-08	31.117	12.474	1	2	1	173	187	0								TRUE	sp|Q9D1G1|RAB1B_MOUSE	Q9D1G1	RAB1B_MOUSE	Rab1b	Ras-related protein Rab-1B
20220222_SV_18-2_glyco.17003.17003.3	interact.pep.xml	KSQMSADSGVSLTSASQR	KSQM[147]SADSGVSLTSASQR	K	T	18	3	2186.03	1854.87	1854.87	619.299	619.299	1854.87	619.299	0	2.02269e-07	30.87	11.454	1	2	0	1155	1172	0	4M(15.9949)							FALSE	sp|Q80U28-15|MADD_MOUSE	Q80U28-15	MADD_MOUSE	Madd	Isoform 15 of MAP kinase-activating death domain protein		sp|Q80U28-11|MADD_MOUSE, sp|Q80U28-14|MADD_MOUSE, sp|Q80U28-2|MADD_MOUSE, sp|Q80U28-3|MADD_MOUSE, sp|Q80U28-4|MADD_MOUSE, sp|Q80U28-5|MADD_MOUSE, sp|Q80U28-6|MADD_MOUSE, sp|Q80U28-7|MADD_MOUSE, sp|Q80U28-8|MADD_MOUSE, sp|Q80U28-9|MADD_MOUSE, sp|Q80U28|MADD_MOUSE
20220222_SV_18-2_glyco.17004.17004.3	interact.pep.xml	LMELHGEGGSSGK		K	A	13	3	2186.11	1300.61	1300.61	434.543	434.543	1300.61	434.543	-0.0007	0.368978	12.232	0	0.6875	2	0	228	240	0								TRUE	sp|P97351|RS3A_MOUSE	P97351	RS3A_MOUSE	Rps3a	40S ribosomal protein S3a
20220222_SV_18-2_glyco.17029.17029.3	interact.pep.xml	AGAHGVGDPAAAVR		K	L	14	3	2189.57	1247.64	1247.64	416.887	416.886	1247.64	416.886	-0.0007	0.00187887	17.522	11.36	0.9929	2	0	128	141	0								TRUE	sp|B9EHT4|CLIP3_MOUSE	B9EHT4	CLIP3_MOUSE	Clip3	CAP-Gly domain-containing linker protein 3
20220222_SV_18-2_glyco.17030.17030.3	interact.pep.xml	YIGNMHGNEAVGR		K	E	13	3	2189.65	1416.66	1416.66	473.226	473.226	1416.66	473.226	-0.0008	0.000246569	15.569	9.49	0.9983	2	0	109	121	0								TRUE	sp|Q00493|CBPE_MOUSE	Q00493	CBPE_MOUSE	Cpe	Carboxypeptidase E
20220222_SV_18-2_glyco.17034.17034.2	interact.pep.xml	VIEQLGGK		R	Q	8	2	2190.02	842.487	842.485	422.251	422.25	842.486	422.25	-0.0009	0.0783399	18.011	14.034	0.9658	2	0	427	434	0								TRUE	sp|Q8BVE3|VATH_MOUSE	Q8BVE3	VATH_MOUSE	Atp6v1h	V-type proton ATPase subunit H
20220222_SV_18-2_glyco.17035.17035.2	interact.pep.xml	AVQFTEEK		R	F	8	2	2190.08	950.471	950.47	476.243	476.242	950.471	476.243	-0.0006	0.02086	16.712	11.684	0.9917	2	0	19	26	0								FALSE	sp|Q8R3V5-1|SHLB2_MOUSE	Q8R3V5-1	SHLB2_MOUSE	Sh3glb2	Isoform 1 of Endophilin-B2	Sh3glb1	sp|Q8R3V5-3|SHLB2_MOUSE, sp|Q8R3V5|SHLB2_MOUSE, sp|Q9JK48-2|SHLB1_MOUSE, sp|Q9JK48-3|SHLB1_MOUSE, sp|Q9JK48|SHLB1_MOUSE
20220222_SV_18-2_glyco.17036.17036.2	interact.pep.xml	GAALQQTQAPEPR		R	A	13	2	2190.15	1365.7	1365.7	683.858	683.856	1365.7	683.857	-0.0017	3.97735e-07	29.639	12.418	1	2	0	1662	1674	0								FALSE	sp|Q9QYR6-2|MAP1A_MOUSE	Q9QYR6-2	MAP1A_MOUSE	Map1a	Isoform 2 of Microtubule-associated protein 1A		sp|Q9QYR6|MAP1A_MOUSE
20220222_SV_18-2_glyco.17037.17037.2	interact.pep.xml	SVTEQGAELSNEER		K	N	14	2	2190.23	1547.71	1547.71	774.861	774.86	1547.71	774.86	-0.0001	1.63143e-09	32.991	11.919	1	2	0	28	41	0								TRUE	sp|P63101|1433Z_MOUSE	P63101	1433Z_MOUSE	Ywhaz	14-3-3 protein zeta/delta
20220222_SV_18-2_glyco.17038.17038.2	interact.pep.xml	AQEILAR		K	D	7	2	2190.31	799.456	799.454	400.735	400.734	799.455	400.735	-0.0011	0.118892	17.814	13.005	0.9473	2	0	58	64	0								TRUE	sp|Q6PIC6|AT1A3_MOUSE	Q6PIC6	AT1A3_MOUSE	Atp1a3	Sodium/potassium-transporting ATPase subunit alpha-3
20220222_SV_18-2_glyco.17039.17039.2	interact.pep.xml	MNQLLSR	M[147]NQLLSR	K	T	7	2	2190.39	876.449	876.446	439.232	439.23	876.449	439.232	-0.0028	0.0163546	16.904	11.637	0.994	2	0	415	421	0	1M(15.9949)							FALSE	sp|Q64332|SYN2_MOUSE	Q64332	SYN2_MOUSE	Syn2	Synapsin-2		sp|Q64332-2|SYN2_MOUSE
20220222_SV_18-2_glyco.17041.17041.2	interact.pep.xml	EEAQMEVEQYR	EEAQM[147]EVEQYR	K	R	11	2	2190.55	1426.6	1426.6	714.31	714.309	1426.6	714.309	0.0002	0.034336	15.357	0	0.985	2	0	38	48	0	5M(15.9949)							TRUE	sp|Q9WTT4|VATG2_MOUSE	Q9WTT4	VATG2_MOUSE	Atp6v1g2	V-type proton ATPase subunit G 2
20220222_SV_18-2_glyco.17043.17043.2	interact.pep.xml	LHLCAETR	LHLCAETR	R	D	8	2	2190.79	998.497	998.496	500.256	500.255	998.497	500.256	-0.0009	0.00474951	16.359	11.765	0.993	2	0	106	113	0	4C(57.0215)							FALSE	sp|Q9QYE9-2|PKHB1_MOUSE	Q9QYE9-2	PKHB1_MOUSE	Plekhb1	Isoform 2 of Pleckstrin homology domain-containing family B member 1		sp|Q9QYE9-3|PKHB1_MOUSE, sp|Q9QYE9-4|PKHB1_MOUSE, sp|Q9QYE9|PKHB1_MOUSE
20220222_SV_18-2_glyco.17047.17047.2	interact.pep.xml	QDVTVVGSAGR		K	L	11	2	2191.14	1087.56	1087.56	544.789	544.788	1087.56	544.788	-0.0014	0.0262179	14.203	9.652	0.989	2	0	247	257	0								TRUE	sp|Q3UHD2|GFOD1_MOUSE	Q3UHD2	GFOD1_MOUSE	Gfod1	Glucose-fructose oxidoreductase domain-containing protein 1
20220222_SV_18-2_glyco.17048.17048.2	interact.pep.xml	LASNYISK		R	A	8	2	2191.26	895.477	895.476	448.746	448.745	894.481	448.248	0.9954	0.000146936	14.786	7.621	1	2	0	243	250	0		Mod1: First isotopic peak (PeakApex: 1.0032, Theoretical: 1.0024)						TRUE	sp|Q8BL86|MBLC2_MOUSE	Q8BL86	MBLC2_MOUSE	Mblac2	Metallo-beta-lactamase domain-containing protein 2
20220222_SV_18-2_glyco.17050.17050.2	interact.pep.xml	DAAAALAAMNGR	DAAAALAAM[147]NGR	R	K	12	2	2191.45	1146.54	1146.54	574.275	574.277	1146.55	574.28	-0.0063	5.30762e-05	21.049	18.37	1	2	0	77	88	0	9M(15.9949)							TRUE	sp|P70318|TIAR_MOUSE	P70318	TIAR_MOUSE	Tial1	Nucleolysin TIAR
20220222_SV_18-2_glyco.17100.17100.3	interact.pep.xml	VAHSDKPGSTSAVSFR		K	D	16	3	2198.39	1644.82	1644.82	549.282	549.281	1644.82	549.281	0.0002	2.2017e-10	27.677	11.191	1	2	1	206	221	0								TRUE	sp|Q9WV55|VAPA_MOUSE	Q9WV55	VAPA_MOUSE	Vapa	Vesicle-associated membrane protein-associated protein A
20220222_SV_18-2_glyco.17116.17116.3	interact.pep.xml	AGEQDASIHLK		K	V	11	3	2200.99	1167.59	1167.59	390.204	390.203	1167.59	390.203	-0.0004	0.000720544	22.853	15.733	0.998	2	0	294	304	0								FALSE	sp|P13595|NCAM1_MOUSE	P13595	NCAM1_MOUSE	Ncam1	Neural cell adhesion molecule 1		sp|P13595-2|NCAM1_MOUSE, sp|P13595-3|NCAM1_MOUSE, sp|P13595-4|NCAM1_MOUSE
20220222_SV_18-2_glyco.17122.17122.3	interact.pep.xml	AQQEFATGVMSNK	AQQEFATGVM[147]SNK	K	T	13	3	2202.06	1425.66	1425.65	476.226	476.225	1425.66	476.226	-0.0014	0.0189844	19.938	9.834	0.9915	2	0	299	311	0	10M(15.9949)							TRUE	sp|Q8K021|SCAM1_MOUSE	Q8K021	SCAM1_MOUSE	Scamp1	Secretory carrier-associated membrane protein 1
20220222_SV_18-2_glyco.17136.17136.2	interact.pep.xml	LTNVATSVSNK		K	S	11	2	2203.74	1132.61	1132.61	567.313	567.311	1132.61	567.312	-0.0007	0.0239998	24.391	11.291	0.9901	2	0	9	19	0								FALSE	sp|O35633|VIAAT_MOUSE	O35633	VIAAT_MOUSE	Slc32a1	Vesicular inhibitory amino acid transporter		sp|O35633-2|VIAAT_MOUSE
20220222_SV_18-2_glyco.17137.17137.2	interact.pep.xml	CVFNGNAGACR	CVFNGNAGACR	R	F	11	2	2203.8	1224.51	1224.51	613.264	613.263	1224.51	613.264	-0.0007	0.000665273	24.208	10.807	0.9995	2	0	59	69	0	10C(57.0215), 1C(57.0215)							TRUE	sp|Q8R191|SNG3_MOUSE	Q8R191	SNG3_MOUSE	Syngr3	Synaptogyrin-3
20220222_SV_18-2_glyco.17162.17162.2	interact.pep.xml	TPVSEDMLGR	TPVSEDM[147]LGR	R	V	10	2	2206.88	1119.52	1119.52	560.769	560.769	1119.52	560.769	0.0006	0.00207251	16.611	10.44	0.9929	2	0	121	130	0	7M(15.9949)							FALSE	sp|P62814|VATB2_MOUSE	P62814	VATB2_MOUSE	Atp6v1b2	V-type proton ATPase subunit B, brain isoform	Atp6v1b1	sp|Q91YH6|VATB1_MOUSE
20220222_SV_18-2_glyco.17170.17170.3	interact.pep.xml	HGSLSADDSTPDTSPGVR		R	R	18	3	2207.84	1797.82	1797.81	600.279	600.278	1797.81	600.278	-0.0011	0.265766	9.802	0	0.8428	2	0	257	274	0								TRUE	sp|Q5HZI2|C2C4C_MOUSE	Q5HZI2	C2C4C_MOUSE	C2cd4c	C2 calcium-dependent domain-containing protein 4C
20220222_SV_18-2_glyco.17190.17190.3	interact.pep.xml	TSEVTQHLPR		K	E	10	3	2210.96	1166.61	1166.61	389.876	389.876	1166.6	389.875	0.0033	2.84484e-05	20.101	10.783	1	2	0	219	228	0								TRUE	sp|O35239|PTN9_MOUSE	O35239	PTN9_MOUSE	Ptpn9	Tyrosine-protein phosphatase non-receptor type 9
20220222_SV_18-2_glyco.17191.17191.3	interact.pep.xml	KHSAILASPNPDEK		R	T	14	3	2211.09	1505.79	1505.78	502.936	502.935	1505.78	502.935	0.0003	8.801e-11	31.232	10.588	1	2	0	57	70	0								TRUE	sp|O35526|STX1A_MOUSE	O35526	STX1A_MOUSE	Stx1a	Syntaxin-1A
20220222_SV_18-2_glyco.17192.17192.3	interact.pep.xml	TPPHPSVEDVK		K	V	11	3	2211.17	1204.61	1204.61	402.544	402.544	1204.61	402.543	0.0002	0.000193946	18.931	12.068	0.9984	2	0	2237	2247	0								FALSE	sp|Q8BPN8-2|DMXL2_MOUSE	Q8BPN8-2	DMXL2_MOUSE	Dmxl2	Isoform 2 of DmX-like protein 2		sp|Q8BPN8|DMXL2_MOUSE
20220222_SV_18-2_glyco.17202.17202.3	interact.pep.xml	SDGCPNSTSLPHPR	SDGCPNSTSLPHPR	R	D	14	3	2212.44	1523.68	1523.68	508.901	508.9	1523.68	508.9	0.0008	0.489497	10.741	0	0.5479	2	0	217	230	0	4C(57.0215)							FALSE	sp|Q9QZS8-2|SH2D3_MOUSE	Q9QZS8-2	SH2D3_MOUSE	Sh2d3c	Isoform 2 of SH2 domain-containing protein 3C		sp|Q9QZS8|SH2D3_MOUSE
20220222_SV_18-2_glyco.17226.17226.2	interact.pep.xml	GNLQNLER		K	K	8	2	2215.53	942.488	942.487	472.251	472.251	942.488	472.251	-0.0015	0.042433	18.249	13.836	0.9813	2	0	148	155	0								TRUE	sp|Q9Z1G3|VATC1_MOUSE	Q9Z1G3	VATC1_MOUSE	Atp6v1c1	V-type proton ATPase subunit C 1
20220222_SV_18-2_glyco.17227.17227.2	interact.pep.xml	LGADMEDLR	LGADM[147]EDLR	R	N	9	2	2215.59	1034.47	1034.47	518.242	518.242	1034.47	518.242	-0.0004	1.99881e-05	22.907	11.823	1	2	0	114	122	0	5M(15.9949)							TRUE	sp|P08226|APOE_MOUSE	P08226	APOE_MOUSE	Apoe	Apolipoprotein E
20220222_SV_18-2_glyco.17228.17228.2	interact.pep.xml	ALVSSVR		K	Q	7	2	2215.67	730.434	730.433	366.224	366.224	730.434	366.224	-0.0004	0.274789	13.744	10.542	0.817	2	0	213	219	0								TRUE	sp|P07724|ALBU_MOUSE	P07724	ALBU_MOUSE	Alb	Albumin
20220222_SV_18-2_glyco.17229.17229.2	interact.pep.xml	LHIGMENK		K	I	8	2	2215.75	940.48	940.48	471.248	471.247	940.48	471.247	0.0001	0.243474	15.055	12.945	0.8551	2	0	921	928	0								TRUE	sp|Q99104|MYO5A_MOUSE	Q99104	MYO5A_MOUSE	Myo5a	Unconventional myosin-Va
20220222_SV_18-2_glyco.17231.17231.2	interact.pep.xml	IAENVEEVK		K	R	9	2	2215.91	1029.53	1029.53	515.774	515.774	1029.53	515.774	-0.0003	0.00070328	19.736	12.25	0.9992	2	0	47	55	0								TRUE	sp|O35526|STX1A_MOUSE	O35526	STX1A_MOUSE	Stx1a	Syntaxin-1A
20220222_SV_18-2_glyco.17233.17233.2	interact.pep.xml	EVFEMATR	EVFEM[147]ATR	R	A	8	2	2216.33	997.454	997.453	499.734	499.734	997.454	499.734	-0.0009	0.103336	15.443	10.593	0.9546	2	0	169	176	0	5M(15.9949)							FALSE	sp|Q9QUI0|RHOA_MOUSE	Q9QUI0	RHOA_MOUSE	Rhoa	Transforming protein RhoA	Rhoc	sp|Q62159|RHOC_MOUSE
20220222_SV_18-2_glyco.17234.17234.2	interact.pep.xml	IAYSDEVR		R	N	8	2	2216.4	951.466	951.466	476.74	476.74	951.466	476.74	-0.0004	0.0729038	15.049	9.572	0.9681	2	0	93	100	0								TRUE	sp|O89116|VTI1A_MOUSE	O89116	VTI1A_MOUSE	Vti1a	Vesicle transport through interaction with t-SNAREs homolog 1A
20220222_SV_18-2_glyco.17235.17235.2	interact.pep.xml	LSEDVEQVK		K	K	9	2	2216.52	1045.53	1045.53	523.772	523.772	1045.53	523.772	0.0002	0.00663476	23.372	15.65	0.9948	2	0	46	54	0								TRUE	sp|P61264|STX1B_MOUSE	P61264	STX1B_MOUSE	Stx1b	Syntaxin-1B
20220222_SV_18-2_glyco.17236.17236.2	interact.pep.xml	QYDVSYDTGDK		K	A	11	2	2216.6	1289.54	1289.54	645.778	645.778	1289.54	645.778	0.0004	0.0268689	16.783	8.784	0.9886	2	0	440	450	0								TRUE	sp|P48318|DCE1_MOUSE	P48318	DCE1_MOUSE	Gad1	Glutamate decarboxylase 1
20220222_SV_18-2_glyco.17238.17238.3	interact.pep.xml	EAKPEDLMDSK		K	L	11	3	2216.85	1261.59	1261.59	421.536	421.536	1261.59	421.536	0.0002	0.136863	13.664	13.664	0.8611	2	1	108	118	0								TRUE	sp|Q9QY76|VAPB_MOUSE	Q9QY76	VAPB_MOUSE	Vapb	Vesicle-associated membrane protein-associated protein B
20220222_SV_18-2_glyco.17261.17261.3	interact.pep.xml	LGTPVDRPVR		R	V	10	3	2219.92	1108.64	1108.64	370.553	370.553	1108.64	370.552	0.0007	0.349945	10.324	7.942	0.4491	2	1	69	78	0								FALSE	sp|Q811Q9|PCY1B_MOUSE	Q811Q9	PCY1B_MOUSE	Pcyt1b	Choline-phosphate cytidylyltransferase B		sp|Q811Q9-2|PCY1B_MOUSE
20220222_SV_18-2_glyco.17263.17263.3	interact.pep.xml	SELDTIDSQHR		K	M	11	3	2220.36	1299.61	1299.6	434.21	434.208	1299.61	434.209	-0.0035	0.303914	12.569	0	0.7908	2	0	498	508	0								FALSE	sp|P43006|EAA2_MOUSE	P43006	EAA2_MOUSE	Slc1a2	Excitatory amino acid transporter 2		sp|P43006-2|EAA2_MOUSE, sp|P43006-3|EAA2_MOUSE
20220222_SV_18-2_glyco.17282.17282.3	interact.pep.xml	KGPSTVTDLEETKR		K	E	14	3	2223.13	1559.82	1559.82	520.946	520.946	1559.82	520.946	-0.0002	1e-13	40.798	10.728	1	2	0	619	632	0								TRUE	sp|P17427|AP2A2_MOUSE	P17427	AP2A2_MOUSE	Ap2a2	AP-2 complex subunit alpha-2
20220222_SV_18-2_glyco.17284.17284.3	interact.pep.xml	LRENQLSESVSQNK		R	I	14	3	2223.58	1630.83	1630.83	544.617	544.616	1630.83	544.616	0.0003	1.07889e-06	25.861	10.413	1	2	1	276	289	0								TRUE	sp|Q6PDC0|RUN3B_MOUSE	Q6PDC0	RUN3B_MOUSE	Rundc3b	RUN domain-containing protein 3B
20220222_SV_18-2_glyco.17286.17286.3	interact.pep.xml	KATVGQAEEATIDHTEK		K	V	17	3	2223.75	1826.9	1826.9	609.975	609.974	1826.9	609.974	0.0004	1e-14	38.176	13.937	1	2	0	377	393	0								TRUE	sp|D3YVF0|AKAP5_MOUSE	D3YVF0	AKAP5_MOUSE	Akap5	A-kinase anchor protein 5
20220222_SV_18-2_glyco.17287.17287.3	interact.pep.xml	WTGHNVTVVQR	WTGHN[1330]VTVVQR	K	T	11	3	2223.83	2512.1	2512.1	838.375	838.373	1295.67	432.898	1216.42	8.47143e-06	28.343	9.973	1	2	0	1508	1518	0	5N(1216.4229)	HexNAc-2_Hex-5	0.547	0	WTGHNVTVVQR	23.6037	28.3436	TRUE	sp|Q91ZX7|LRP1_MOUSE	Q91ZX7	LRP1_MOUSE	Lrp1	Prolow-density lipoprotein receptor-related protein 1
20220222_SV_18-2_glyco.17298.17298.2	interact.pep.xml	SPVTNIAR		R	T	8	2	2225.62	856.478	856.477	429.246	429.246	856.477	429.246	0.0001	0.0973468	16.009	12.222	0.9573	2	0	45	52	0								TRUE	sp|P84091|AP2M1_MOUSE	P84091	AP2M1_MOUSE	Ap2m1	AP-2 complex subunit mu
20220222_SV_18-2_glyco.17301.17301.2	interact.pep.xml	TIQGDEEDLR		K	-	10	2	2225.84	1174.55	1174.55	588.281	588.281	1174.55	588.28	0.0014	1.01916e-05	21.166	13.332	1	2	0	286	295	0								TRUE	sp|Q9DB05|SNAA_MOUSE	Q9DB05	SNAA_MOUSE	Napa	Alpha-soluble NSF attachment protein
20220222_SV_18-2_glyco.17311.17311.3	interact.pep.xml	SPSSDSWTCADASTGRR	SPSSDSWTCADASTGRR	K	S	17	3	2227.75	1839.78	1839.75	614.269	614.258	1839.78	614.267	-0.0275	0.289235	12.655	9.018	0.8119	2	0	342	358	0	9C(57.0215)							FALSE	sp|Q9EPJ9|ARFG1_MOUSE	Q9EPJ9	ARFG1_MOUSE	Arfgap1	ADP-ribosylation factor GTPase-activating protein 1		sp|Q9EPJ9-2|ARFG1_MOUSE
20220222_SV_18-2_glyco.17312.17312.3	interact.pep.xml	EYSSELNAPSQESDSHPR		R	K	18	3	2227.83	2031.88	2031.88	678.301	678.3	2031.88	678.299	0.0008	0.000198609	27.308	11.77	0.9984	2	0	216	233	0								TRUE	sp|B2RY56|RBM25_MOUSE	B2RY56	RBM25_MOUSE	Rbm25	RNA-binding protein 25
20220222_SV_18-2_glyco.17324.17324.2	interact.pep.xml	DNNLLGK		K	F	7	2	2229.16	772.409	772.408	387.212	387.211	772.408	387.211	-0.0001	0.0628596	15.36	11.854	0.9724	2	0	452	458	0								FALSE	sp|P63017|HSP7C_MOUSE	P63017	HSP7C_MOUSE	Hspa8	Heat shock cognate 71 kDa protein	Hspa2	sp|P17156|HSP72_MOUSE
20220222_SV_18-2_glyco.17330.17330.3	interact.pep.xml	YLAEVAAGDDKK		R	G	12	3	2229.97	1278.65	1278.64	427.223	427.222	1278.65	427.222	-0.0006	0.00473688	16.145	11.622	0.9905	2	0	128	139	0								TRUE	sp|P63101|1433Z_MOUSE	P63101	1433Z_MOUSE	Ywhaz	14-3-3 protein zeta/delta
20220222_SV_18-2_glyco.17331.17331.3	interact.pep.xml	HQEGEIFDTEKEK		R	Y	13	3	2230.09	1588.74	1588.74	530.587	530.586	1588.74	530.586	0.0001	6.7594e-06	24.604	10.294	1	2	1	235	247	0								TRUE	sp|P47911|RL6_MOUSE	P47911	RL6_MOUSE	Rpl6	60S ribosomal protein L6
20220222_SV_18-2_glyco.17333.17333.3	interact.pep.xml	TVIIGEQEHR		R	I	10	3	2230.25	1180.62	1180.62	394.548	394.548	1180.62	394.547	0.0013	0.0259418	16.844	9.802	0.991	2	0	156	165	0								TRUE	sp|Q8BHE3|ATCAY_MOUSE	Q8BHE3	ATCAY_MOUSE	Atcay	Caytaxin
20220222_SV_18-2_glyco.17336.17336.3	interact.pep.xml	KLFADAEEEQRR		R	L	12	3	2230.49	1490.75	1490.75	497.923	497.923	1490.75	497.923	-0.0001	0.000742243	19.188	12.625	0.9979	2	0	304	315	0								TRUE	sp|P46460|NSF_MOUSE	P46460	NSF_MOUSE	Nsf	Vesicle-fusing ATPase
20220222_SV_18-2_glyco.17348.17348.2	interact.pep.xml	GTTVQPDLK		K	A	9	2	2232.06	957.514	957.514	479.764	479.764	957.513	479.764	0.001	0.00819709	18.039	11.973	0.9956	2	0	353	361	0								TRUE	sp|Q8BGN5|NPAL3_MOUSE	Q8BGN5	NPAL3_MOUSE	Nipal3	NIPA-like protein 3
20220222_SV_18-2_glyco.17366.17366.3	interact.pep.xml	RGTVEGSVQEVQEEK		R	E	15	3	2235.2	1673.82	1673.82	558.949	558.948	1673.82	558.948	-0.0002	1.59795e-05	25.061	11.772	1	2	0	45	59	0								TRUE	sp|Q80TL4|PHF24_MOUSE	Q80TL4	PHF24_MOUSE	Phf24	PHD finger protein 24
20220222_SV_18-2_glyco.17369.17369.4	interact.pep.xml	KPDAYTEQLHNEEENEDAR		R	T	19	4	2235.54	2287	2287	572.758	572.757	2287	572.757	-0.0002	0.00501765	20.698	10.485	0.9972	2	0	118	136	0								TRUE	sp|Q9CR23|TMEM9_MOUSE	Q9CR23	TMEM9_MOUSE	Tmem9	Proton-transporting V-type ATPase complex assembly regulator TMEM9
20220222_SV_18-2_glyco.17383.17383.3	interact.pep.xml	QETAINIGHSCR	QETAINIGHSCR	K	L	12	3	2237.72	1384.65	1384.65	462.558	462.558	1384.65	462.558	-0.0002	6.8709e-05	16.032	9.261	0.9996	2	0	689	700	0	11C(57.0215)							FALSE	sp|P70704|AT8A1_MOUSE	P70704	AT8A1_MOUSE	Atp8a1	Phospholipid-transporting ATPase IA		sp|P70704-2|AT8A1_MOUSE, sp|P70704-3|AT8A1_MOUSE
20220222_SV_18-2_glyco.17391.17391.4	interact.pep.xml	DFQYNEEEMKADKEEMTR	DFQYNEEEM[147]KADKEEM[147]TR	R	L	18	4	2239.2	2323.96	2323.96	581.997	581.996	2323.96	581.996	0	0.0188257	17.401	9.805	0.9784	2	2	250	267	0	16M(15.9949), 9M(15.9949)							TRUE	sp|Q9Z1G3|VATC1_MOUSE	Q9Z1G3	VATC1_MOUSE	Atp6v1c1	V-type proton ATPase subunit C 1
20220222_SV_18-2_glyco.17393.17393.3	interact.pep.xml	ESCDSSPGLAEPEAKPQESR	ESCDSSPGLAEPEAKPQESR	K	E	20	3	2239.43	2172.96	2172.96	725.327	725.327	2172.96	725.327	0.0012	4.1996e-10	29.231	9.751	1	2	1	77	96	0	3C(57.0215)							TRUE	sp|Q6Y685|TACC1_MOUSE	Q6Y685	TACC1_MOUSE	Tacc1	Transforming acidic coiled-coil-containing protein 1
20220222_SV_18-2_glyco.17417.17417.4	interact.pep.xml	GPTRPPRPGTPDLSK		K	A	15	4	2242.44	1574.86	1574.85	394.721	394.72	1574.85	394.721	-0.0002	0.0307687	15.301	11.771	0.9665	2	2	917	931	0								FALSE	sp|Q920I9|WDR7_MOUSE	Q920I9	WDR7_MOUSE	Wdr7	WD repeat-containing protein 7		sp|Q920I9-2|WDR7_MOUSE
20220222_SV_18-2_glyco.17418.17418.3	interact.pep.xml	SPDCTHDNPLETR	SPDCTHDNPLETR	R	N	13	3	2242.52	1540.66	1540.66	514.562	514.56	1540.66	514.56	0.0009	1.94519e-05	30.215	10.471	1	2	0	218	230	0	4C(57.0215)							TRUE	sp|Q6PIC6|AT1A3_MOUSE	Q6PIC6	AT1A3_MOUSE	Atp1a3	Sodium/potassium-transporting ATPase subunit alpha-3
20220222_SV_18-2_glyco.17419.17419.3	interact.pep.xml	KYNTDCVQGLTHSK	KYNTDCVQGLTHSK	R	A	14	3	2242.6	1649.79	1649.78	550.936	550.935	1649.78	550.935	-0.0002	1.32e-12	33.418	11.233	1	2	0	44	57	0	6C(57.0215)							TRUE	sp|Q6PIC6|AT1A3_MOUSE	Q6PIC6	AT1A3_MOUSE	Atp1a3	Sodium/potassium-transporting ATPase subunit alpha-3
20220222_SV_18-2_glyco.17421.17421.3	interact.pep.xml	IDESSLTGESDHVKK		K	S	15	3	2242.76	1643.8	1643.8	548.942	548.941	1643.8	548.941	0.0008	0.204645	14.256	10.84	0.906	2	0	238	252	0								FALSE	sp|G5E829|AT2B1_MOUSE	G5E829	AT2B1_MOUSE	Atp2b1	Plasma membrane calcium-transporting ATPase 1	Atp2b4	sp|Q6Q477-2|AT2B4_MOUSE, sp|Q6Q477|AT2B4_MOUSE
20220222_SV_18-2_glyco.17425.17425.3	interact.pep.xml	SAAMLGNSEDHTALSR	SAAM[147]LGNSEDHTALSR	K	A	16	3	2243.38	1674.77	1674.76	559.263	559.262	1674.76	559.262	0.0003	1.5025e-10	33.705	13.906	1	2	0	347	362	0	4M(15.9949)							TRUE	sp|Q9CWK8|SNX2_MOUSE	Q9CWK8	SNX2_MOUSE	Snx2	Sorting nexin-2
20220222_SV_18-2_glyco.17439.17439.4	interact.pep.xml	EQEAEKVDEEEGEKTEPAPAEEQEPAEGTDQAR		K	L	33	4	2245.7	3654.6	3654.59	914.657	914.656	3654.59	914.655	0.0007	0.00634966	20.289	10.076	0.9948	2	2	316	348	0								FALSE	sp|Q9WTQ5|AKA12_MOUSE	Q9WTQ5	AKA12_MOUSE	Akap12	A-kinase anchor protein 12		sp|Q9WTQ5-2|AKA12_MOUSE
20220222_SV_18-2_glyco.17442.17442.4	interact.pep.xml	RTDEEGKDVPDHAVLEMK	RTDEEGKDVPDHAVLEM[147]K	K	A	18	4	2246.26	2083.99	2083.98	522.004	522.003	2083.98	522.003	-0.0009	1.55573e-09	33.74	10.598	1	2	1	546	563	0	17M(15.9949)							FALSE	sp|Q8VDM6|HNRL1_MOUSE	Q8VDM6	HNRL1_MOUSE	Hnrnpul1	Heterogeneous nuclear ribonucleoprotein U-like protein 1		sp|Q8VDM6-2|HNRL1_MOUSE
20220222_SV_18-2_glyco.17443.17443.4	interact.pep.xml	RSPPGPGVPRPPPR		R	G	14	4	2246.34	1465.83	1465.83	367.464	367.464	1465.83	367.464	0.0001	7.18006e-06	16.972	8.301	1	2	1	10	23	0								TRUE	sp|Q8C996|TM163_MOUSE	Q8C996	TM163_MOUSE	Tmem163	Transmembrane protein 163
20220222_SV_18-2_glyco.17444.17444.3	interact.pep.xml	EHMGEILYK	EHM[147]GEILYK	R	L	9	3	2246.45	1134.54	1134.54	379.187	379.187	1134.54	379.187	-0.0002	0.0216029	20.501	11.637	0.9913	2	0	572	580	0	3M(15.9949)							TRUE	sp|P50516|VATA_MOUSE	P50516	VATA_MOUSE	Atp6v1a	V-type proton ATPase catalytic subunit A
20220222_SV_18-2_glyco.17447.17447.3	interact.pep.xml	SISHPESGDPPTMAEGEGYR	SISHPESGDPPTM[147]AEGEGYR	K	N	20	3	2246.73	2131.92	2131.91	711.646	711.645	2131.91	711.644	0.0004	0.00734514	20.036	10.26	0.9915	2	0	25	44	0	13M(15.9949)							TRUE	sp|Q8VHQ9|ACO11_MOUSE	Q8VHQ9	ACO11_MOUSE	Acot11	Acyl-coenzyme A thioesterase 11
20220222_SV_18-2_glyco.17451.17451.3	interact.pep.xml	AEDADMRNELEEMQR	n[43]AEDADM[147]RNELEEM[147]QR	M	R	15	3	2247.06	1909.78	1909.78	637.601	637.6	1909.78	637.6	-0.0001	0.00021752	25.15	0	0.9948	2	1	2	16	0	13M(15.9949), 6M(15.9949), N-term(42.0106)							FALSE	sp|P60879-2|SNP25_MOUSE	P60879-2	SNP25_MOUSE	Snap25	Isoform 2 of Synaptosomal-associated protein 25		sp|P60879|SNP25_MOUSE
20220222_SV_18-2_glyco.17459.17459.3	interact.pep.xml	GHAPSTAAPAPSPAPMSSSVQSDEER	GHAPSTAAPAPSPAPM[147]SSSVQSDEER	R	Q	26	3	2248.01	2580.11	2580.13	861.043	861.05	2579.16	860.726	0.9721	0.00176198	12.516	0	0.9393	2	0	24	49	0	16M(15.9949)							TRUE	sp|Q8C996|TM163_MOUSE	Q8C996	TM163_MOUSE	Tmem163	Transmembrane protein 163
20220222_SV_18-2_glyco.17462.17462.4	interact.pep.xml	GHAPSTAAPAPSPAPMSSSVQSDEERQPR	GHAPSTAAPAPSPAPM[147]SSSVQSDEERQPR	R	I	29	4	2248.54	2960.37	2960.37	741.1	741.1	2960.37	741.099	0.0012	0	57.914	11.62	1	2	1	24	52	0	16M(15.9949)							TRUE	sp|Q8C996|TM163_MOUSE	Q8C996	TM163_MOUSE	Tmem163	Transmembrane protein 163
20220222_SV_18-2_glyco.17479.17479.3	interact.pep.xml	LAETEETDKSETMETEDVPTSSR	LAETEETDKSETM[147]ETEDVPTSSR	K	L	23	3	2250.82	2600.13	2600.13	867.718	867.717	2600.13	867.717	0.0004	2.27427e-07	28.881	12.355	1	2	1	101	123	0	13M(15.9949)							TRUE	sp|Q62351|TFR1_MOUSE	Q62351	TFR1_MOUSE	Tfrc	Transferrin receptor protein 1
20220222_SV_18-2_glyco.17512.17512.3	interact.pep.xml	DMGYHVSMMADSTSR	DM[147]GYHVSM[147]MADSTSR	R	W	15	3	2255.68	1718.67	1718.67	573.898	573.897	1718.67	573.897	-0.0007	4.61052e-06	30.845	26.532	1	2	0	339	353	0	2M(15.9949), 8M(15.9949)							FALSE	sp|P50516|VATA_MOUSE	P50516	VATA_MOUSE	Atp6v1a	V-type proton ATPase catalytic subunit A		sp|P50516-2|VATA_MOUSE
20220222_SV_18-2_glyco.17531.17531.3	interact.pep.xml	IREEFPDR		K	I	8	3	2258.43	1060.53	1060.53	354.517	354.517	1060.53	354.517	0.0006	0.0639096	15.267	11.905	0.9464	2	1	155	162	0								TRUE	sp|Q9D6F9|TBB4A_MOUSE	Q9D6F9	TBB4A_MOUSE	Tubb4a	Tubulin beta-4A chain
20220222_SV_18-2_glyco.17532.17532.3	interact.pep.xml	DGQVAADDLEEEREK		K	G	15	3	2258.55	1702.77	1702.76	568.596	568.596	1702.76	568.595	0.0003	6.38393e-05	21.207	10.853	0.999	2	1	304	318	0								FALSE	sp|Q3TRR0-2|MAP9_MOUSE	Q3TRR0-2	MAP9_MOUSE	Map9	Isoform 2 of Microtubule-associated protein 9		sp|Q3TRR0|MAP9_MOUSE
20220222_SV_18-2_glyco.17534.17534.3	interact.pep.xml	EREPVELAR		K	S	9	3	2258.72	1097.58	1097.58	366.868	366.868	1097.58	366.868	-0.0015	0.00891092	14.433	10.083	0.9745	2	1	174	182	0								FALSE	sp|Q6PDS3-2|SARM1_MOUSE	Q6PDS3-2	SARM1_MOUSE	Sarm1	Isoform 2 of NAD(+) hydrolase SARM1		sp|Q6PDS3-3|SARM1_MOUSE, sp|Q6PDS3|SARM1_MOUSE
20220222_SV_18-2_glyco.17541.17541.3	interact.pep.xml	SNNYATHYAESVK		K	G	13	3	2259.9	1484.68	1484.68	495.901	495.901	1482.67	495.232	2.0067	0.00116883	23.229	10.847	0.827	2	0	55	67	0		Mod1: Second isotopic peak (PeakApex: 2.0062, Theoretical: 2.0047)						TRUE	sp|P01801|HVM32_MOUSE	P01801	HVM32_MOUSE		Ig heavy chain V-III region J606
20220222_SV_18-2_glyco.17545.17545.2	interact.pep.xml	EVDEQMLNVQNK	EVDEQM[147]LNVQNK	K	N	12	2	2260.2	1461.68	1461.68	731.846	731.846	1461.68	731.846	0.0003	5.812e-11	32.432	12.803	1	2	0	325	336	0	6M(15.9949)							FALSE	sp|Q9CWF2|TBB2B_MOUSE	Q9CWF2	TBB2B_MOUSE	Tubb2b	Tubulin beta-2B chain	Tubb2a, Tubb4b, Tubb5	sp|P68372|TBB4B_MOUSE, sp|P99024|TBB5_MOUSE, sp|Q7TMM9|TBB2A_MOUSE
20220222_SV_18-2_glyco.17546.17546.2	interact.pep.xml	AGELTEDEVER		R	V	11	2	2260.28	1246.57	1246.57	624.291	624.291	1246.57	624.291	0.0001	0.0664125	15.211	9.007	0.9709	2	0	56	66	0								TRUE	sp|P62270|RS18_MOUSE	P62270	RS18_MOUSE	Rps18	40S ribosomal protein S18
20220222_SV_18-2_glyco.17548.17548.2	interact.pep.xml	TTITTTTSSSTTVGSAR		R	A	17	2	2260.45	1670.83	1670.83	836.424	836.423	1670.83	836.423	0.0002	4.18071e-07	36.015	8.559	1	2	0	8	24	0								TRUE	sp|O35682|MYADM_MOUSE	O35682	MYADM_MOUSE	Myadm	Myeloid-associated differentiation marker
20220222_SV_18-2_glyco.17554.17554.4	interact.pep.xml	RQSESIAAPPVASEDMDKHR	RQSESIAAPPVASEDM[147]DKHR	R	R	20	4	2261.52	2239.06	2239.05	560.773	560.769	2239.07	560.774	-0.0175	2.386e-11	31.647	11.912	1	2	1	2393	2412	0	16M(15.9949)							FALSE	sp|Q8BPN8-2|DMXL2_MOUSE	Q8BPN8-2	DMXL2_MOUSE	Dmxl2	Isoform 2 of DmX-like protein 2		sp|Q8BPN8|DMXL2_MOUSE
20220222_SV_18-2_glyco.17555.17555.3	interact.pep.xml	SNNYATHYAESVK		K	G	13	3	2261.78	1482.67	1482.67	495.232	495.232	1482.67	495.232	0.0004	0.00156946	22.717	10.603	0.9942	2	0	55	67	0								TRUE	sp|P01801|HVM32_MOUSE	P01801	HVM32_MOUSE		Ig heavy chain V-III region J606
20220222_SV_18-2_glyco.17556.17556.3	interact.pep.xml	EKPLSGGDSEVGAPQPSR		R	G	18	3	2261.91	1809.89	1809.89	604.303	604.302	1809.89	604.303	-0.0001	0.0973845	13.054	10.448	0.9102	2	1	1456	1473	0								FALSE	sp|O88737|BSN_MOUSE	O88737	BSN_MOUSE	Bsn	Protein bassoon		sp|O88737-2|BSN_MOUSE
20220222_SV_18-2_glyco.17559.17559.3	interact.pep.xml	FEAFEHENK		K	F	9	3	2262.15	1149.51	1149.51	384.177	384.177	1149.51	384.177	-0.0002	0.410913	10.045	0	0.6167	2	0	119	127	0								FALSE	sp|Q9QZ88|VPS29_MOUSE	Q9QZ88	VPS29_MOUSE	Vps29	Vacuolar protein sorting-associated protein 29		sp|Q9QZ88-2|VPS29_MOUSE
20220222_SV_18-2_glyco.17569.17569.2	interact.pep.xml	MITIDGK	M[147]ITIDGK	R	Q	7	2	2263.53	792.406	792.405	397.21	397.21	792.405	397.21	-0.0001	0.278826	15.156	12.023	0.8112	2	0	47	53	0	1M(15.9949)							TRUE	sp|P53994|RAB2A_MOUSE	P53994	RAB2A_MOUSE	Rab2a	Ras-related protein Rab-2A
20220222_SV_18-2_glyco.17570.17570.2	interact.pep.xml	GALGEPSAPSAR		R	E	12	2	2263.61	1111.56	1111.56	556.789	556.788	1111.56	556.788	0.0004	3.71808e-05	18.819	10.934	1	2	0	70	81	0								TRUE	sp|Q8QZT2|CCSAP_MOUSE	Q8QZT2	CCSAP_MOUSE	Ccsap	Centriole, cilia and spindle-associated protein
20220222_SV_18-2_glyco.17571.17571.2	interact.pep.xml	ADGSGSVVLR		K	N	10	2	2263.69	959.504	959.503	480.759	480.759	959.504	480.759	-0.0006	0.0293089	16.632	0	0.9874	2	0	1816	1825	0								TRUE	sp|Q91ZX7|LRP1_MOUSE	Q91ZX7	LRP1_MOUSE	Lrp1	Prolow-density lipoprotein receptor-related protein 1
20220222_SV_18-2_glyco.17572.17572.2	interact.pep.xml	INISEGNCPER	INISEGNCPER	R	I	11	2	2263.77	1287.59	1287.59	644.802	644.801	1287.59	644.801	0.0003	0.0106353	17.393	8.55	0.9974	2	0	47	57	0	8C(57.0215)							FALSE	sp|P60335|PCBP1_MOUSE	P60335	PCBP1_MOUSE	Pcbp1	Poly(rC)-binding protein 1	Pcbp2, Pcbp3	sp|P57722-2|PCBP3_MOUSE, sp|P57722|PCBP3_MOUSE, sp|Q61990-2|PCBP2_MOUSE, sp|Q61990-3|PCBP2_MOUSE, sp|Q61990|PCBP2_MOUSE
20220222_SV_18-2_glyco.17588.17588.3	interact.pep.xml	AESAALHAGLR		K	K	11	3	2266.44	1094.58	1094.58	365.869	365.868	1094.58	365.868	-0.0001	0.00135159	17.206	11.991	0.9952	2	0	726	736	0								FALSE	sp|Q6Y685|TACC1_MOUSE	Q6Y685	TACC1_MOUSE	Tacc1	Transforming acidic coiled-coil-containing protein 1		sp|Q6Y685-2|TACC1_MOUSE
20220222_SV_18-2_glyco.17604.17604.3	interact.pep.xml	VQALSYAQHTR		K	Q	11	3	2268.72	1272.66	1272.66	425.227	425.227	1272.66	425.226	0.0011	0.0133275	17.001	7.945	0.9917	2	0	245	255	0								TRUE	sp|Q8BUB4|WDFY2_MOUSE	Q8BUB4	WDFY2_MOUSE	Wdfy2	WD repeat and FYVE domain-containing protein 2
20220222_SV_18-2_glyco.17618.17618.2	interact.pep.xml	LHPFDAGK		K	W	8	2	2270.46	883.456	883.455	442.735	442.735	883.455	442.735	0.0002	0.0123241	16.935	10.8	0.9955	2	0	34	41	0								TRUE	sp|Q91WA3|HDA11_MOUSE	Q91WA3	HDA11_MOUSE	Hdac11	Histone deacetylase 11
20220222_SV_18-2_glyco.17619.17619.2	interact.pep.xml	NGITEENLNK		K	L	10	2	2270.53	1131.54	1131.54	566.778	566.778	1130.56	566.286	0.9847	0.0220933	20.402	15.076	0.9291	2	0	416	425	0		Mod1: Deamidation (PeakApex: 0.9842, Theoretical: 0.9840)						FALSE	sp|O08599|STXB1_MOUSE	O08599	STXB1_MOUSE	Stxbp1	Syntaxin-binding protein 1		sp|O08599-2|STXB1_MOUSE
20220222_SV_18-2_glyco.17621.17621.2	interact.pep.xml	TITSSYYR		R	G	8	2	2270.73	989.482	989.482	495.748	495.748	989.482	495.748	0	0.000324337	18.176	10.396	1	2	0	75	82	0								FALSE	sp|P62821|RAB1A_MOUSE	P62821	RAB1A_MOUSE	Rab1A	Ras-related protein Rab-1A	Rab1b	sp|Q9D1G1|RAB1B_MOUSE
20220222_SV_18-2_glyco.17622.17622.2	interact.pep.xml	DIMEDTIEDK	DIM[147]EDTIEDK	K	L	10	2	2270.84	1223.52	1223.52	612.769	612.769	1223.52	612.769	-0.0001	0.0179784	17.481	0	0.9932	2	0	484	493	0	3M(15.9949)							FALSE	sp|O08599|STXB1_MOUSE	O08599	STXB1_MOUSE	Stxbp1	Syntaxin-binding protein 1		sp|O08599-2|STXB1_MOUSE
20220222_SV_18-2_glyco.17632.17632.3	interact.pep.xml	HLDACETMGNATAICSDK	HLDACETM[147]GNATAICSDK	R	T	18	3	2271.98	2008.83	2008.83	670.619	670.617	2008.83	670.617	0	1.60879e-05	31.674	11.087	1	2	0	459	476	0	15C(57.0215), 5C(57.0215), 8M(15.9949)							FALSE	sp|G5E829|AT2B1_MOUSE	G5E829	AT2B1_MOUSE	Atp2b1	Plasma membrane calcium-transporting ATPase 1	Atp2b2, Atp2b4	sp|Q6Q477-2|AT2B4_MOUSE, sp|Q6Q477|AT2B4_MOUSE, sp|Q9R0K7|AT2B2_MOUSE
20220222_SV_18-2_glyco.17655.17655.3	interact.pep.xml	NMDDYEDFDEKR	NM[147]DDYEDFDEKR	R	N	12	3	2275.28	1591.61	1591.61	531.545	531.543	1591.61	531.544	-0.0015	0.00383707	18.164	0	0.9902	2	0	286	297	0	2M(15.9949)							FALSE	sp|Q8C561-2|LMBD2_MOUSE	Q8C561-2	LMBD2_MOUSE	Lmbrd2	Isoform 2 of G-protein coupled receptor-associated protein LMBRD2		sp|Q8C561-3|LMBD2_MOUSE, sp|Q8C561|LMBD2_MOUSE
20220222_SV_18-2_glyco.17668.17668.2	interact.pep.xml	RLDLDAAK		K	T	8	2	2276.61	900.504	900.502	451.259	451.259	900.503	451.259	-0.0004	0.000600774	27.776	15.275	0.9995	2	0	169	176	0								FALSE	sp|Q9JK48-2|SHLB1_MOUSE	Q9JK48-2	SHLB1_MOUSE	Sh3glb1	Isoform 2 of Endophilin-B1		sp|Q9JK48-3|SHLB1_MOUSE, sp|Q9JK48|SHLB1_MOUSE
20220222_SV_18-2_glyco.17669.17669.2	interact.pep.xml	VITNANENYEPR		K	N	12	2	2276.69	1418.68	1418.68	710.348	710.346	1418.68	710.347	-0.0008	1.31294e-09	29.966	11.844	1	2	0	143	154	0								TRUE	sp|P14106|C1QB_MOUSE	P14106	C1QB_MOUSE	C1qb	Complement C1q subcomponent subunit B
20220222_SV_18-2_glyco.17679.17679.3	interact.pep.xml	TVVSSGSAAGEGEVRPSTPQR		K	Q	21	3	2278.05	2071.03	2071.03	691.351	691.35	2071.03	691.35	0	1.6134e-08	19.596	10.362	1	2	1	191	211	0								TRUE	sp|Q5GH67|XKR4_MOUSE	Q5GH67	XKR4_MOUSE	Xkr4	XK-related protein 4
20220222_SV_18-2_glyco.17698.17698.3	interact.pep.xml	CLKDEDPYVR	CLKDEDPYVR	K	K	10	3	2281.32	1293.6	1293.6	432.209	432.208	1293.6	432.208	0	0.000155553	18.583	13.022	0.9957	2	1	129	138	0	1C(57.0215)							FALSE	sp|Q9DBG3-2|AP2B1_MOUSE	Q9DBG3-2	AP2B1_MOUSE	Ap2b1	Isoform 2 of AP-2 complex subunit beta	Ap1b1	sp|O35643|AP1B1_MOUSE, sp|Q9DBG3|AP2B1_MOUSE
20220222_SV_18-2_glyco.17699.17699.3	interact.pep.xml	EGALKPVAVNR		K	E	11	3	2281.4	1152.66	1152.66	385.228	385.228	1152.66	385.228	-0.0004	0.0183346	17.671	13.044	0.9738	2	1	270	280	0								TRUE	sp|A6H6A9-3|RBG1L_MOUSE	A6H6A9-3	RBG1L_MOUSE	Rabgap1l	Isoform 3 of Rab GTPase-activating protein 1-like
20220222_SV_18-2_glyco.17701.17701.3	interact.pep.xml	DNHLAPGQQTTLR		R	I	13	3	2281.57	1449.73	1449.73	484.252	484.251	1449.73	484.251	-0.0009	1.45831e-07	22.417	10.686	1	2	0	571	583	0								TRUE	sp|P01027|CO3_MOUSE	P01027	CO3_MOUSE	C3	Complement C3
20220222_SV_18-2_glyco.17702.17702.3	interact.pep.xml	PTEEHPAYTQITK		K	E	13	3	2281.65	1513.74	1513.74	505.588	505.587	1513.74	505.588	-0.0003	2.14242e-08	26.3	12.332	1	2	0	66	78	0								TRUE	sp|Q8K021|SCAM1_MOUSE	Q8K021	SCAM1_MOUSE	Scamp1	Secretory carrier-associated membrane protein 1
20220222_SV_18-2_glyco.17703.17703.3	interact.pep.xml	YLATASTMDHAR		K	H	12	3	2281.73	1335.63	1335.62	446.216	446.215	1335.62	446.215	-0.0009	7.06459e-07	23.978	9.434	1	2	0	13	24	0								FALSE	sp|P04370-4|MBP_MOUSE	P04370-4	MBP_MOUSE	Mbp	Isoform 4 of Myelin basic protein		sp|P04370-10|MBP_MOUSE, sp|P04370-11|MBP_MOUSE, sp|P04370-13|MBP_MOUSE, sp|P04370-14|MBP_MOUSE, sp|P04370-2|MBP_MOUSE, sp|P04370-5|MBP_MOUSE, sp|P04370-6|MBP_MOUSE, sp|P04370-7|MBP_MOUSE, sp|P04370-8|MBP_MOUSE, sp|P04370-9|MBP_MOUSE, sp|P04370|MBP_MOUSE
20220222_SV_18-2_glyco.17704.17704.3	interact.pep.xml	RFDDAVVQSDMK	RFDDAVVQSDM[147]K	R	H	12	3	2281.81	1425.66	1425.65	476.226	476.226	1425.66	476.226	-0.0008	1.13525e-07	25.944	11.606	1	2	0	77	88	0	11M(15.9949)							TRUE	sp|P63017|HSP7C_MOUSE	P63017	HSP7C_MOUSE	Hspa8	Heat shock cognate 71 kDa protein
20220222_SV_18-2_glyco.17708.17708.3	interact.pep.xml	MVHETSYSAQFK	M[147]VHETSYSAQFK	K	G	12	3	2282.18	1442.65	1442.65	481.891	481.89	1442.65	481.891	-0.0009	0.264393	11.811	0	0.8444	2	0	459	470	0	1M(15.9949)							FALSE	sp|Q7TSJ2|MAP6_MOUSE	Q7TSJ2	MAP6_MOUSE	Map6	Microtubule-associated protein 6		sp|Q7TSJ2-2|MAP6_MOUSE, sp|Q7TSJ2-3|MAP6_MOUSE
20220222_SV_18-2_glyco.17709.17709.3	interact.pep.xml	GAHAHSGPTSAGSSSVPSPGQPGSPSVSK		K	K	29	3	2282.26	2614.25	2614.28	872.423	872.435	2614.24	872.42	0.0456	0.292079	12.638	0	0.8077	2	0	4575	4603	0		Mod1: Unannotated mass-shift 0.0538 (PeakApex: 0.0538)						FALSE	sp|Q9QYX7|PCLO_MOUSE	Q9QYX7	PCLO_MOUSE	Pclo	Protein piccolo		sp|Q9QYX7-2|PCLO_MOUSE
20220222_SV_18-2_glyco.17721.17721.3	interact.pep.xml	TVVSSGSAAGEGEVRPSTPQR		K	Q	21	3	2283.25	2071.03	2071.03	691.351	691.35	2071.03	691.35	0	0.0430775	17.963	11.123	0.9642	2	1	191	211	0								TRUE	sp|Q5GH67|XKR4_MOUSE	Q5GH67	XKR4_MOUSE	Xkr4	XK-related protein 4
20220222_SV_18-2_glyco.17722.17722.3	interact.pep.xml	RFDDAVVQSDMK	RFDDAVVQSDM[147]K	R	H	12	3	2283.34	1425.66	1425.65	476.226	476.226	1425.66	476.226	-0.0008	1.64992e-07	24.089	9.886	1	2	0	77	88	0	11M(15.9949)							TRUE	sp|P63017|HSP7C_MOUSE	P63017	HSP7C_MOUSE	Hspa8	Heat shock cognate 71 kDa protein
20220222_SV_18-2_glyco.17723.17723.2	interact.pep.xml	TIELDGK		R	T	7	2	2283.42	774.413	774.412	388.214	388.213	774.412	388.213	-0.0004	0.00612696	16.751	10.877	0.9944	2	0	52	58	0								FALSE	sp|P62821|RAB1A_MOUSE	P62821	RAB1A_MOUSE	Rab1A	Ras-related protein Rab-1A	Faim, Rab1b, Rab8a, Rab8b	sp|P55258|RAB8A_MOUSE, sp|P61028|RAB8B_MOUSE, sp|Q9D1G1|RAB1B_MOUSE, sp|Q9WUD8|FAIM1_MOUSE
20220222_SV_18-2_glyco.17724.17724.2	interact.pep.xml	SLLEGEGSSGGGGR		R	G	14	2	2283.49	1261.59	1261.59	631.803	631.802	1261.59	631.802	0.0003	2.07386e-05	26.003	11.96	1	2	0	451	464	0								TRUE	sp|P13645|K1C10_HUMAN	P13645	K1C10_HUMAN	KRT10	Keratin, type I cytoskeletal 10
20220222_SV_18-2_glyco.17725.17725.2	interact.pep.xml	GAAGGVMGELTR	GAAGGVM[147]GELTR	K	A	12	2	2283.57	1135.54	1135.54	568.776	568.775	1133.55	567.782	1.9862	4.99834e-06	25.04	13.164	1	2	0	1126	1137	0	7M(15.9949)	Mod1: First isotopic peak, Mod2: Deamidation (PeakApex: 1.9800); Mod1: First isotopic peak, Mod2: Deamidation (PeakApex: 1.9888)						FALSE	sp|Q5DQR4|STB5L_MOUSE	Q5DQR4	STB5L_MOUSE	Stxbp5l	Syntaxin-binding protein 5-like		sp|Q5DQR4-2|STB5L_MOUSE, sp|Q5DQR4-3|STB5L_MOUSE, sp|Q5DQR4-4|STB5L_MOUSE
20220222_SV_18-2_glyco.17729.17729.3	interact.pep.xml	YNDLGEQHFK		R	G	10	3	2284.17	1249.57	1249.57	417.532	417.531	1249.57	417.531	-0.0003	0.0101683	17.471	8.68	0.9918	2	0	35	44	0								TRUE	sp|P07724|ALBU_MOUSE	P07724	ALBU_MOUSE	Alb	Albumin
20220222_SV_18-2_glyco.17730.17730.3	interact.pep.xml	LFADAEEEQRR		K	L	11	3	2284.25	1362.65	1362.65	455.225	455.225	1362.65	455.225	-0.0007	2.95336e-07	24.171	10.227	1	2	0	305	315	0								TRUE	sp|P46460|NSF_MOUSE	P46460	NSF_MOUSE	Nsf	Vesicle-fusing ATPase
20220222_SV_18-2_glyco.17747.17747.2	interact.pep.xml	FFEHEVK		R	L	7	2	2285.67	934.455	934.454	468.235	468.234	934.455	468.235	-0.0006	0.00130586	20.106	11.592	0.996	2	0	294	300	0								TRUE	sp|P51863|VA0D1_MOUSE	P51863	VA0D1_MOUSE	Atp6v0d1	V-type proton ATPase subunit d 1
20220222_SV_18-2_glyco.17749.17749.2	interact.pep.xml	LELSQNQNVK		K	L	10	2	2285.81	1171.62	1171.62	586.817	586.816	1171.62	586.817	-0.0026	0.0087833	15.603	11.477	0.9958	2	0	367	376	0								TRUE	sp|Q62351|TFR1_MOUSE	Q62351	TFR1_MOUSE	Tfrc	Transferrin receptor protein 1
20220222_SV_18-2_glyco.17750.17750.2	interact.pep.xml	SGQVLEVSGSK		R	A	11	2	2285.89	1089.57	1089.57	545.791	545.79	1089.57	545.79	-0.0011	2.38715e-06	33.48	15.681	1	2	0	83	93	0								TRUE	sp|P62814|VATB2_MOUSE	P62814	VATB2_MOUSE	Atp6v1b2	V-type proton ATPase subunit B, brain isoform
20220222_SV_18-2_glyco.17751.17751.2	interact.pep.xml	TSNLASGVPAR		R	F	11	2	2285.97	1071.57	1071.57	536.791	536.791	1071.57	536.791	-0.0004	4.41665e-07	22.389	8.93	1	2	0	74	84	0								TRUE	sp|P01680|KV4A1_MOUSE	P01680	KV4A1_MOUSE		Ig kappa chain V-IV region S107B
20220222_SV_18-2_glyco.17752.17752.2	interact.pep.xml	AEVGQEGEAGQFDGEK		K	V	16	2	2286.06	1649.72	1649.72	825.866	825.866	1649.72	825.866	-0.0001	0.355222	13.298	0	0.6896	2	0	1227	1242	0								FALSE	sp|Q9WTQ5|AKA12_MOUSE	Q9WTQ5	AKA12_MOUSE	Akap12	A-kinase anchor protein 12		sp|Q9WTQ5-2|AKA12_MOUSE
20220222_SV_18-2_glyco.17753.17753.2	interact.pep.xml	VCLLHEK	VCLLHEK	R	T	7	2	2286.14	897.475	897.473	449.745	449.744	897.474	449.744	-0.0007	0.0145379	14.759	10.797	0.9948	2	0	484	490	0	2C(57.0215)							TRUE	sp|P07724|ALBU_MOUSE	P07724	ALBU_MOUSE	Alb	Albumin
20220222_SV_18-2_glyco.17754.17754.2	interact.pep.xml	DNPLNEGTDAAR		K	A	12	2	2286.22	1271.58	1271.57	636.795	636.794	1271.57	636.794	-0.0008	0.000202672	27.813	10.859	1	2	0	137	148	0								FALSE	sp|O55100|SNG1_MOUSE	O55100	SNG1_MOUSE	Syngr1	Synaptogyrin-1		sp|O55100-2|SNG1_MOUSE
20220222_SV_18-2_glyco.17756.17756.3	interact.pep.xml	GSHGTSSSEAVPGQEELSK		R	Q	19	3	2286.42	1885.87	1885.87	629.63	629.629	1885.87	629.629	0.0002	1.5052e-10	35.135	12.624	1	2	0	390	408	0								TRUE	sp|Q8R361|RFIP5_MOUSE	Q8R361	RFIP5_MOUSE	Rab11fip5	Rab11 family-interacting protein 5
20220222_SV_18-2_glyco.17757.17757.3	interact.pep.xml	INAANIATDDERDK		R	F	14	3	2286.68	1544.74	1544.74	515.922	515.922	1544.74	515.922	-0.0003	0.00332659	21.412	10.821	0.9702	2	1	263	276	0								TRUE	sp|P14231|AT1B2_MOUSE	P14231	AT1B2_MOUSE	Atp1b2	Sodium/potassium-transporting ATPase subunit beta-2
20220222_SV_18-2_glyco.17766.17766.3	interact.pep.xml	HQGVMVGMGQK		R	D	11	3	2287.71	1170.56	1170.56	391.195	391.195	1170.56	391.195	-0.0006	0.16615	10.618	0	0.9344	2	0	40	50	0								FALSE	sp|P60710|ACTB_MOUSE	P60710	ACTB_MOUSE	Actb	Actin, cytoplasmic 1	Acta1, Acta2, Actbl2, Actc1, Actg1, Actg2	sp|P62737|ACTA_MOUSE, sp|P63260|ACTG_MOUSE, sp|P63268|ACTH_MOUSE, sp|P68033|ACTC_MOUSE, sp|P68134|ACTS_MOUSE, sp|Q8BFZ3|ACTBL_MOUSE
20220222_SV_18-2_glyco.17778.17778.2	interact.pep.xml	DSSALPVK		R	R	8	2	2288.7	815.439	815.438	408.727	408.726	815.439	408.727	-0.0011	0.0262576	14.973	11.709	0.9889	2	0	2591	2598	0								FALSE	sp|Q8BPN8-2|DMXL2_MOUSE	Q8BPN8-2	DMXL2_MOUSE	Dmxl2	Isoform 2 of DmX-like protein 2		sp|Q8BPN8|DMXL2_MOUSE
20220222_SV_18-2_glyco.17779.17779.2	interact.pep.xml	CVFNGNAGACR	CVFNGNAGACR	R	F	11	2	2288.78	1225.5	1225.5	613.756	613.755	1224.51	613.264	0.9836	0.00195321	20.337	0	0.945	2	0	59	69	0	10C(57.0215), 1C(57.0215)	Mod1: Deamidation (PeakApex: 0.9842, Theoretical: 0.9840)						TRUE	sp|Q8R191|SNG3_MOUSE	Q8R191	SNG3_MOUSE	Syngr3	Synaptogyrin-3
20220222_SV_18-2_glyco.17781.17781.2	interact.pep.xml	GAAGGVMGELTR	GAAGGVM[147]GELTR	K	A	12	2	2288.94	1133.55	1133.55	567.782	567.781	1133.55	567.782	-0.002	1.11833e-05	23.829	12.775	1	2	0	1126	1137	0	7M(15.9949)							FALSE	sp|Q5DQR4|STB5L_MOUSE	Q5DQR4	STB5L_MOUSE	Stxbp5l	Syntaxin-binding protein 5-like		sp|Q5DQR4-2|STB5L_MOUSE, sp|Q5DQR4-3|STB5L_MOUSE, sp|Q5DQR4-4|STB5L_MOUSE
20220222_SV_18-2_glyco.17788.17788.3	interact.pep.xml	LESAQATFQTHR		R	D	12	3	2290.06	1387.68	1387.68	463.569	463.568	1387.68	463.569	-0.0007	1.79392e-05	23.05	12.322	1	2	0	258	269	0								TRUE	sp|Q8K221|ARFP2_MOUSE	Q8K221	ARFP2_MOUSE	Arfip2	Arfaptin-2
20220222_SV_18-2_glyco.17789.17789.3	interact.pep.xml	DAGTYTCVATNK	DAGTYTCVATN[1867]K	R	T	12	3	2290.14	3052.21	3052.21	1018.41	1018.41	1299.58	434.199	1752.63	0.172484	9.553	0	0.9565	2	0	1135	1146	0	7C(57.0215), 11N(1752.6446)	HexNAc-4_Hex-4_Fuc-2	-8.9678	0.010101	DAGTYTCVATNK	0	9.55385	TRUE	sp|Q5DTJ9|MYPN_MOUSE	Q5DTJ9	MYPN_MOUSE	Mypn	Myopalladin
20220222_SV_18-2_glyco.17794.17794.3	interact.pep.xml	IKVSNTLESR		K	L	10	3	2290.86	1145.64	1145.64	382.888	382.888	1145.64	382.887	0.0009	7.65468e-06	26.015	12.64	1	2	1	190	199	0								FALSE	sp|P50518|VATE1_MOUSE	P50518	VATE1_MOUSE	Atp6v1e1	V-type proton ATPase subunit E 1	Atp6v1e2	sp|Q9D593|VATE2_MOUSE
20220222_SV_18-2_glyco.17796.17796.3	interact.pep.xml	AMNYSAKDEVDGGPAGPPGGAAK	AM[147]NYSAKDEVDGGPAGPPGGAAK	M	T	23	3	2291.37	2174.99	2174.99	726.005	726.004	2174.99	726.004	0.0014	0.0416869	16.02	0	0.9721	2	1	2	24	0	2M(15.9949)							TRUE	sp|Q8VEK0|CC50A_MOUSE	Q8VEK0	CC50A_MOUSE	Tmem30a	Cell cycle control protein 50A
20220222_SV_18-2_glyco.17806.17806.2	interact.pep.xml	EIQNAVQGVK		K	H	10	2	2292.44	1084.59	1084.59	543.302	543.301	1084.59	543.301	0.0004	0.0720011	16.204	12.361	0.9685	2	0	44	53	0								TRUE	sp|Q06890|CLUS_MOUSE	Q06890	CLUS_MOUSE	Clu	Clusterin
20220222_SV_18-2_glyco.17813.17813.3	interact.pep.xml	QGIETPEDQNDLRK		K	M	14	3	2293.22	1641.79	1641.8	548.272	548.272	1641.8	548.273	-0.0007	1.71548e-06	22.429	11.969	1	2	0	228	241	0								FALSE	sp|Q64213|SF01_MOUSE	Q64213	SF01_MOUSE	Sf1	Splicing factor 1		sp|Q64213-2|SF01_MOUSE, sp|Q64213-3|SF01_MOUSE
20220222_SV_18-2_glyco.17814.17814.3	interact.pep.xml	AMNYSAKDEVDGGPAGPPGGAAK	AM[147]NYSAKDEVDGGPAGPPGGAAK	M	T	23	3	2293.3	2174.99	2174.99	726.005	726.004	2174.99	726.004	0.0012	0.0134276	8.988	0	0.9796	2	1	2	24	0	2M(15.9949)							TRUE	sp|Q8VEK0|CC50A_MOUSE	Q8VEK0	CC50A_MOUSE	Tmem30a	Cell cycle control protein 50A
20220222_SV_18-2_glyco.17817.17817.3	interact.pep.xml	TPVASTHSISSATTPDR		R	I	17	3	2293.86	1726.85	1726.85	576.624	576.623	1726.85	576.623	-0.0001	2.2103e-10	34.674	11.8	1	2	0	536	552	0								FALSE	sp|Q03141-2|MARK3_MOUSE	Q03141-2	MARK3_MOUSE	Mark3	Isoform 2 of MAP/microtubule affinity-regulating kinase 3		sp|Q03141-3|MARK3_MOUSE, sp|Q03141|MARK3_MOUSE
20220222_SV_18-2_glyco.17848.17848.2	interact.pep.xml	LSGIVSDQTNSK		R	D	12	2	2298.36	1247.64	1247.64	624.825	624.825	1247.64	624.825	0	1.5097e-07	32.026	12.594	1	2	0	1198	1209	0								FALSE	sp|Q8BPN8-2|DMXL2_MOUSE	Q8BPN8-2	DMXL2_MOUSE	Dmxl2	Isoform 2 of DmX-like protein 2		sp|Q8BPN8|DMXL2_MOUSE
20220222_SV_18-2_glyco.17849.17849.2	interact.pep.xml	SNAQGIDLNR		R	N	10	2	2298.44	1086.54	1086.54	544.278	544.278	1086.54	544.278	0.0001	1.96552e-05	23.665	12.573	1	2	0	180	189	0								TRUE	sp|Q00493|CBPE_MOUSE	Q00493	CBPE_MOUSE	Cpe	Carboxypeptidase E
20220222_SV_18-2_glyco.17850.17850.2	interact.pep.xml	MNLSAIQDR	M[147]NLSAIQDR	K	E	9	2	2298.52	1062.51	1062.51	532.264	532.263	1062.51	532.264	-0.0006	0.00883588	19.715	10.891	0.9974	2	0	147	155	0	1M(15.9949)							FALSE	sp|Q8VEH3|ARL8A_MOUSE	Q8VEH3	ARL8A_MOUSE	Arl8a	ADP-ribosylation factor-like protein 8A	Arl8b	sp|Q9CQW2|ARL8B_MOUSE
20220222_SV_18-2_glyco.17851.17851.2	interact.pep.xml	MADSGGQPQLTQPGK		K	L	15	2	2298.6	1513.72	1513.72	757.867	757.867	1513.72	757.867	0.0011	3.82956e-05	24.478	13.07	1	2	0	288	302	0								FALSE	sp|Q9QYG0|NDRG2_MOUSE	Q9QYG0	NDRG2_MOUSE	Ndrg2	Protein NDRG2		sp|Q9QYG0-2|NDRG2_MOUSE
20220222_SV_18-2_glyco.17855.17855.3	interact.pep.xml	FEKEDVDDIK		R	V	10	3	2299.15	1236.59	1236.59	413.204	413.203	1236.59	413.203	-0.0008	0.108773	15.649	12.119	0.8966	2	1	249	258	0								FALSE	sp|Q8R570|SNP47_MOUSE	Q8R570	SNP47_MOUSE	Snap47	Synaptosomal-associated protein 47		sp|Q8R570-2|SNP47_MOUSE
20220222_SV_18-2_glyco.17858.17858.3	interact.pep.xml	VFNGSGKPIDR		R	G	11	3	2299.74	1188.6	1188.61	397.208	397.209	1188.62	397.216	-0.0197	0.0117225	16.789	11.242	0.9798	2	1	131	141	0								TRUE	sp|P62814|VATB2_MOUSE	P62814	VATB2_MOUSE	Atp6v1b2	V-type proton ATPase subunit B, brain isoform
20220222_SV_18-2_glyco.17870.17870.3	interact.pep.xml	AIAHYEQSADYYKGEESNSSANK		K	C	23	3	2301.2	2561.13	2561.13	854.717	854.717	2561.13	854.717	-0.0014	0.000331286	32.789	10.15	0.9957	2	1	141	163	0								FALSE	sp|P28663|SNAB_MOUSE	P28663	SNAB_MOUSE	Napb	Beta-soluble NSF attachment protein	Napa	sp|Q9DB05|SNAA_MOUSE
20220222_SV_18-2_glyco.17872.17872.2	interact.pep.xml	YFQDEEYK		R	S	8	2	2301.36	1120.47	1120.47	561.244	561.243	1120.47	561.243	-0.0003	0.0331513	17.418	10.891	0.9855	2	0	417	424	0								TRUE	sp|Q8BG39|SV2B_MOUSE	Q8BG39	SV2B_MOUSE	Sv2b	Synaptic vesicle glycoprotein 2B
20220222_SV_18-2_glyco.17882.17882.3	interact.pep.xml	VFNGSGKPIDR		R	G	11	3	2302.72	1189.61	1189.61	397.544	397.543	1188.62	397.216	0.9837	0.00203283	19.039	12.449	0.8434	2	1	131	141	0		Mod1: Deamidation (PeakApex: 0.9842, Theoretical: 0.9840)						TRUE	sp|P62814|VATB2_MOUSE	P62814	VATB2_MOUSE	Atp6v1b2	V-type proton ATPase subunit B, brain isoform
20220222_SV_18-2_glyco.17883.17883.3	interact.pep.xml	VPESACPVSSSSAGSHNPVDR	VPESACPVSSSSAGSHNPVDR	R	V	21	3	2302.79	2138.97	2138.97	713.996	713.996	2138.97	713.996	0.0002	0.505825	12.684	10.859	0.467	2	0	237	257	0	6C(57.0215)							FALSE	sp|Q2PFD7-2|PSD3_MOUSE	Q2PFD7-2	PSD3_MOUSE	Psd3	Isoform 2 of PH and SEC7 domain-containing protein 3		sp|Q2PFD7-4|PSD3_MOUSE, sp|Q2PFD7-5|PSD3_MOUSE, sp|Q2PFD7|PSD3_MOUSE
20220222_SV_18-2_glyco.17887.17887.3	interact.pep.xml	HSMREEDFIR		R	P	10	3	2303.4	1318.62	1318.62	440.547	440.547	1318.61	440.543	0.01	0.353183	12.308	9.684	0.4427	2	1	777	786	0								TRUE	sp|Q9QVP9|FAK2_MOUSE	Q9QVP9	FAK2_MOUSE	Ptk2b	Protein-tyrosine kinase 2-beta
20220222_SV_18-2_glyco.17892.17892.3	interact.pep.xml	SLTAHSISNVQQSR		K	N	14	3	2303.81	1526.78	1526.78	509.934	509.934	1526.78	509.934	-0.0006	0.190327	12.382	8.839	0.9175	2	0	189	202	0								FALSE	sp|Q8K1N4|SPAS2_MOUSE	Q8K1N4	SPAS2_MOUSE	Spats2	Spermatogenesis-associated serine-rich protein 2		sp|Q8K1N4-2|SPAS2_MOUSE
20220222_SV_18-2_glyco.17902.17902.4	interact.pep.xml	AIAHYEQSADYYKGEESNSSANK		K	C	23	4	2305.2	2561.13	2561.13	641.291	641.29	2561.13	641.29	-0.0012	3.5359e-08	40.306	12.912	1	2	1	141	163	0								FALSE	sp|P28663|SNAB_MOUSE	P28663	SNAB_MOUSE	Napb	Beta-soluble NSF attachment protein	Napa	sp|Q9DB05|SNAA_MOUSE
20220222_SV_18-2_glyco.17929.17929.3	interact.pep.xml	HLQAVDYAAR		R	T	10	3	2308.31	1142.58	1142.58	381.868	381.869	1142.58	381.868	0.0013	2.35244e-05	22.572	11.372	1	2	0	474	483	0								TRUE	sp|Q9JIS5|SV2A_MOUSE	Q9JIS5	SV2A_MOUSE	Sv2a	Synaptic vesicle glycoprotein 2A
20220222_SV_18-2_glyco.17939.17939.3	interact.pep.xml	TSIRDPCAGPVCDCK	TSIRDPCAGPVCDCK	K	R	15	3	2309.5	1734.75	1734.75	579.256	579.257	1734.75	579.257	-0.0002	0.000644912	23.262	0	0.9943	2	1	816	830	0	12C(57.0215), 14C(57.0215), 7C(57.0215)							FALSE	sp|O08532-5|CA2D1_MOUSE	O08532-5	CA2D1_MOUSE	Cacna2d1	Isoform 2E of Voltage-dependent calcium channel subunit alpha-2/delta-1		sp|O08532-2|CA2D1_MOUSE, sp|O08532-3|CA2D1_MOUSE, sp|O08532-4|CA2D1_MOUSE, sp|O08532|CA2D1_MOUSE
20220222_SV_18-2_glyco.17943.17943.2	interact.pep.xml	SGNYPSSLSNETDR		R	L	14	2	2309.85	1525.66	1525.66	763.84	763.839	1525.66	763.84	-0.0003	1.11856e-07	27.793	10.701	1	2	0	303	316	0								TRUE	sp|Q9JJK2|LANC2_MOUSE	Q9JJK2	LANC2_MOUSE	Lancl2	LanC-like protein 2
20220222_SV_18-2_glyco.17944.17944.2	interact.pep.xml	MEGGAYGAGK	n[43]MEGGAYGAGK	-	A	10	2	2309.93	981.423	981.422	491.719	491.719	981.423	491.719	-0.0002	3.56516e-08	28.842	9.888	1	2	0	1	10	0	N-term(42.0106)							FALSE	sp|O55100|SNG1_MOUSE	O55100	SNG1_MOUSE	Syngr1	Synaptogyrin-1		sp|O55100-2|SNG1_MOUSE
20220222_SV_18-2_glyco.17945.17945.2	interact.pep.xml	DLSSSDLSTASK		R	I	12	2	2310.01	1209.57	1209.57	605.794	605.793	1209.57	605.793	-0.0002	5.90159e-06	24.446	10.992	1	2	0	1240	1251	0								TRUE	sp|Q61838|PZP_MOUSE	Q61838	PZP_MOUSE	Pzp	Pregnancy zone protein
20220222_SV_18-2_glyco.17948.17948.2	interact.pep.xml	AQAWCYSK	AQAWCYSK	R	N	8	2	2310.25	1012.44	1012.44	507.229	507.23	1012.44	507.229	0.0012	0.349542	12.326	9.421	0.6997	2	0	139	146	0	5C(57.0215)							TRUE	sp|P51150|RAB7A_MOUSE	P51150	RAB7A_MOUSE	Rab7a	Ras-related protein Rab-7a
20220222_SV_18-2_glyco.17949.17949.2	interact.pep.xml	EVDEQMLSVQSK	EVDEQM[147]LSVQSK	K	N	12	2	2310.37	1407.66	1407.66	704.835	704.836	1407.65	704.835	0.0018	0.0832243	15.819	10.739	0.9636	2	0	325	336	0	6M(15.9949)							TRUE	sp|Q9D6F9|TBB4A_MOUSE	Q9D6F9	TBB4A_MOUSE	Tubb4a	Tubulin beta-4A chain
20220222_SV_18-2_glyco.17964.17964.3	interact.pep.xml	GQAGEYECVTHNGVNSAPDSR	GQAGEYECVTHNGVNSAPDSR	R	R	21	3	2312.04	2246.95	2246.96	749.99	749.994	2246.96	749.994	-0.0009	9.01571e-05	26.68	10.337	0.9994	2	0	188	208	0	8C(57.0215)							TRUE	sp|Q8HW98|IGLO5_MOUSE	Q8HW98	IGLO5_MOUSE	Iglon5	IgLON family member 5
20220222_SV_18-2_glyco.17972.17972.3	interact.pep.xml	ALVKPQAIKPK		K	M	11	3	2313.04	1191.77	1191.77	398.265	398.264	1191.77	398.264	-0.0002	0.230542	12.049	7.893	0.7045	2	2	74	84	0								TRUE	sp|P47915|RL29_MOUSE	P47915	RL29_MOUSE	Rpl29	60S ribosomal protein L29
20220222_SV_18-2_glyco.17982.17982.3	interact.pep.xml	VPSEAPSPMPTHR		K	S	13	3	2314.44	1404.68	1404.68	469.235	469.235	1404.68	469.235	-0.0002	2.6937e-10	32.738	12.905	1	2	0	680	692	0								TRUE	sp|Q8BJI1|S6A17_MOUSE	Q8BJI1	S6A17_MOUSE	Slc6a17	Sodium-dependent neutral amino acid transporter SLC6A17
20220222_SV_18-2_glyco.17985.17985.3	interact.pep.xml	GQAGEYECVTHNGVNSAPDSR	GQAGEYECVTHNGVNSAPDSR	R	R	21	3	2314.91	2246.96	2246.96	749.994	749.994	2246.96	749.994	-0.0007	4.4978e-06	32.888	10.059	1	2	0	188	208	0	8C(57.0215)							TRUE	sp|Q8HW98|IGLO5_MOUSE	Q8HW98	IGLO5_MOUSE	Iglon5	IgLON family member 5
20220222_SV_18-2_glyco.17992.17992.3	interact.pep.xml	VQDKLPTATAKEEEEED		R	-	17	3	2316.09	1932.91	1932.91	645.311	645.31	1930.9	644.641	2.0065	0.000759227	16.31	9.902	0.7359	2	2	788	804	0		Mod1: Second isotopic peak (PeakApex: 2.0062, Theoretical: 2.0047)						TRUE	sp|Q9Z218|DPP6_MOUSE	Q9Z218	DPP6_MOUSE	Dpp6	Dipeptidyl aminopeptidase-like protein 6
20220222_SV_18-2_glyco.17993.17993.3	interact.pep.xml	EVHTAWTQPR		K	E	10	3	2316.18	1223.6	1223.6	408.875	408.875	1223.6	408.875	-0.0009	0.0224197	14.936	10.6	0.9913	2	0	165	174	0								FALSE	sp|P03987-2|IGHG3_MOUSE	P03987-2	IGHG3_MOUSE		Isoform 2 of Ig gamma-3 chain C region		sp|P03987|IGHG3_MOUSE
20220222_SV_18-2_glyco.18000.18000.2	interact.pep.xml	AIELSTK		K	T	7	2	2317.08	760.433	760.434	381.224	381.224	760.433	381.224	0.0009	0.257336	12.858	9.489	0.8391	2	0	198	204	0								FALSE	sp|Q5DQR4|STB5L_MOUSE	Q5DQR4	STB5L_MOUSE	Stxbp5l	Syntaxin-binding protein 5-like		sp|Q5DQR4-2|STB5L_MOUSE, sp|Q5DQR4-3|STB5L_MOUSE, sp|Q5DQR4-4|STB5L_MOUSE, sp|Q5DQR4-5|STB5L_MOUSE, sp|Q5DQR4-6|STB5L_MOUSE
20220222_SV_18-2_glyco.18001.18001.2	interact.pep.xml	GTSGLPGDPGPR		R	G	12	2	2317.15	1109.55	1109.55	555.781	555.78	1109.55	555.78	-0.0008	0.414954	10.028	0	0.5822	2	0	92	103	0								TRUE	sp|Q02105|C1QC_MOUSE	Q02105	C1QC_MOUSE	C1qc	Complement C1q subcomponent subunit C
20220222_SV_18-2_glyco.18005.18005.4	interact.pep.xml	VSALNSVHCEHVEDEGESR	VSALNSVHCEHVEDEGESR	R	Y	19	4	2317.75	2152.95	2152.95	539.244	539.244	2152.94	539.243	0.0017	0.00015417	23.748	0	1	2	0	1798	1816	0	9C(57.0215)							FALSE	sp|Q5SWU9-2|ACACA_MOUSE	Q5SWU9-2	ACACA_MOUSE	Acaca	Isoform 2 of Acetyl-CoA carboxylase 1		sp|Q5SWU9|ACACA_MOUSE
20220222_SV_18-2_glyco.18007.18007.3	interact.pep.xml	ASSATDGQLASPGENGEVRPGQAK		R	R	24	3	2318.22	2326.12	2326.12	776.38	776.38	2326.11	776.379	0.0024	0.00140201	22.913	10.705	0.9857	2	1	378	401	0								TRUE	sp|P16054|KPCE_MOUSE	P16054	KPCE_MOUSE	Prkce	Protein kinase C epsilon type
20220222_SV_18-2_glyco.18008.18008.3	interact.pep.xml	VQDKLPTATAKEEEEED		R	-	17	3	2318.3	1930.9	1930.9	644.642	644.641	1930.9	644.641	0.0009	0.00029015	19.905	10.604	0.9946	2	2	788	804	0								TRUE	sp|Q9Z218|DPP6_MOUSE	Q9Z218	DPP6_MOUSE	Dpp6	Dipeptidyl aminopeptidase-like protein 6
20220222_SV_18-2_glyco.18015.18015.3	interact.pep.xml	DAEQTEPEQREPTPYPDER		R	S	19	3	2319.37	2286.01	2286.01	763.01	763.01	2286	763.008	0.0061	0.310456	12.532	0	0.5327	2	1	2140	2158	0								FALSE	sp|Q9QYR6-2|MAP1A_MOUSE	Q9QYR6-2	MAP1A_MOUSE	Map1a	Isoform 2 of Microtubule-associated protein 1A		sp|Q9QYR6|MAP1A_MOUSE
20220222_SV_18-2_glyco.18017.18017.3	interact.pep.xml	RSQTSTADSDLKEDGIPSR		K	K	19	3	2319.53	2062	2061.99	688.339	688.339	2061.99	688.338	0.0012	0.0138038	17.94	0	0.9745	2	1	435	453	0								FALSE	sp|Q03141-2|MARK3_MOUSE	Q03141-2	MARK3_MOUSE	Mark3	Isoform 2 of MAP/microtubule affinity-regulating kinase 3		sp|Q03141-3|MARK3_MOUSE, sp|Q03141|MARK3_MOUSE
20220222_SV_18-2_glyco.18019.18019.3	interact.pep.xml	KREDLVYQSTVR		R	L	12	3	2319.95	1492.8	1492.8	498.608	498.607	1492.8	498.607	0.0006	0.140443	11.91	0	0.8564	2	1	91	102	0								TRUE	sp|Q7TNR6|IGS21_MOUSE	Q7TNR6	IGS21_MOUSE	Igsf21	Immunoglobulin superfamily member 21
20220222_SV_18-2_glyco.18037.18037.3	interact.pep.xml	FCSEAQFECQNHR	FCSEAQFECQNHR	K	C	13	3	2322.32	1711.68	1711.68	571.569	571.568	1711.68	571.568	0.0002	0.0352168	13.313	0	0.9899	2	0	2734	2746	0	2C(57.0215), 9C(57.0215)							TRUE	sp|Q91ZX7|LRP1_MOUSE	Q91ZX7	LRP1_MOUSE	Lrp1	Prolow-density lipoprotein receptor-related protein 1
20220222_SV_18-2_glyco.18040.18040.3	interact.pep.xml	KHEDESEAWLHR		K	Q	12	3	2322.86	1535.71	1535.71	512.912	512.911	1535.71	512.911	0.0006	0.0909913	13.664	0	0.9721	2	0	360	371	0								TRUE	sp|Q9Z218|DPP6_MOUSE	Q9Z218	DPP6_MOUSE	Dpp6	Dipeptidyl aminopeptidase-like protein 6
20220222_SV_18-2_glyco.18054.18054.3	interact.pep.xml	GALFGANANRK		R	F	11	3	2324.42	1117.6	1117.6	373.541	373.54	1117.6	373.54	-0.0001	0.000102361	20.516	12.193	0.9992	2	0	213	223	0								TRUE	sp|P50518|VATE1_MOUSE	P50518	VATE1_MOUSE	Atp6v1e1	V-type proton ATPase subunit E 1
20220222_SV_18-2_glyco.18057.18057.3	interact.pep.xml	VKEDSQVPATQTLQR		K	A	15	3	2324.72	1698.89	1698.89	567.304	567.304	1698.89	567.304	0.0009	2e-13	26.772	11.43	1	2	1	1029	1043	0								FALSE	sp|Q9WTQ5|AKA12_MOUSE	Q9WTQ5	AKA12_MOUSE	Akap12	A-kinase anchor protein 12		sp|Q9WTQ5-2|AKA12_MOUSE
20220222_SV_18-2_glyco.18061.18061.3	interact.pep.xml	KAWGNNQDGVVASQPAR		K	V	17	3	2325.35	1796.9	1796.89	599.972	599.971	1796.89	599.971	0.0002	0	36.577	10.103	1	2	0	103	119	0								FALSE	sp|P60879-2|SNP25_MOUSE	P60879-2	SNP25_MOUSE	Snap25	Isoform 2 of Synaptosomal-associated protein 25		sp|P60879|SNP25_MOUSE
20220222_SV_18-2_glyco.18067.18067.3	interact.pep.xml	QGHIYMEMNFTNK	QGHIYM[147]EM[147]NFTNK	R	A	13	3	2326.41	1643.71	1643.71	548.91	548.911	1643.71	548.91	0.0029	0.0221182	17.121	0	0.993	2	0	747	759	0	6M(15.9949), 8M(15.9949)							FALSE	sp|Q9DBG3-2|AP2B1_MOUSE	Q9DBG3-2	AP2B1_MOUSE	Ap2b1	Isoform 2 of AP-2 complex subunit beta		sp|Q9DBG3|AP2B1_MOUSE
20220222_SV_18-2_glyco.18075.18075.3	interact.pep.xml	EEAQMEVEQYRR		K	E	12	3	2327.58	1566.71	1566.71	523.244	523.244	1566.71	523.244	-0.0006	3.14263e-06	28.62	13.188	1	2	0	38	49	0								TRUE	sp|Q9WTT4|VATG2_MOUSE	Q9WTT4	VATG2_MOUSE	Atp6v1g2	V-type proton ATPase subunit G 2
20220222_SV_18-2_glyco.18077.18077.3	interact.pep.xml	ACVIHGTDLK	ACVIHGTDLK	K	D	10	3	2327.74	1112.57	1112.56	371.863	371.862	1112.56	371.862	0	0.00145882	17.172	11.333	0.9947	2	0	652	661	0	2C(57.0215)							TRUE	sp|Q6PIC6|AT1A3_MOUSE	Q6PIC6	AT1A3_MOUSE	Atp1a3	Sodium/potassium-transporting ATPase subunit alpha-3
20220222_SV_18-2_glyco.18093.18093.4	interact.pep.xml	QTSQQPAGPPAQQRPPPQGGPPQPGPGPQR		R	Q	30	4	2330.74	3037.53	3037.52	760.389	760.388	3037.52	760.388	0.0014	2e-14	33.514	10.493	1	2	1	447	476	0								FALSE	sp|O88935|SYN1_MOUSE	O88935	SYN1_MOUSE	Syn1	Synapsin-1		sp|O88935-1|SYN1_MOUSE, sp|O88935-3|SYN1_MOUSE
20220222_SV_18-2_glyco.18096.18096.3	interact.pep.xml	SSSSSQESLNRPFSSK		R	W	16	3	2331.08	1726.81	1726.81	576.612	576.611	1726.81	576.611	-0.0001	0.0119056	18.197	0	0.9747	2	1	329	344	0								TRUE	sp|Q8BRT1|CLAP2_MOUSE	Q8BRT1	CLAP2_MOUSE	Clasp2	CLIP-associating protein 2
20220222_SV_18-2_glyco.18099.18099.3	interact.pep.xml	ASSATDGQLASPGENGEVRPGQAK		R	R	24	3	2331.32	2327.1	2327.1	776.708	776.709	2326.11	776.379	0.9892	8.57549e-08	19.55	10.021	1	2	1	378	401	0		Mod1: Deamidation (PeakApex: 0.9842, Theoretical: 0.9840)						TRUE	sp|P16054|KPCE_MOUSE	P16054	KPCE_MOUSE	Prkce	Protein kinase C epsilon type
20220222_SV_18-2_glyco.18105.18105.3	interact.pep.xml	GRLESAQATFQTHR		R	D	14	3	2332.12	1600.83	1600.81	534.618	534.61	1600.81	534.61	0.0014	4.3943e-10	24.351	9.536	1	2	1	256	269	0								TRUE	sp|Q8K221|ARFP2_MOUSE	Q8K221	ARFP2_MOUSE	Arfip2	Arfaptin-2
20220222_SV_18-2_glyco.18112.18112.3	interact.pep.xml	AKEEQELQDIQSR		K	S	13	3	2332.73	1573.78	1573.78	525.599	525.6	1572.77	525.265	1.003	0.00049178	17.14	10.551	0.9522	2	1	267	279	0		Mod1: First isotopic peak (PeakApex: 1.0032, Theoretical: 1.0024)						FALSE	sp|P35803-8|GPM6B_MOUSE	P35803-8	GPM6B_MOUSE	Gpm6b	Isoform 8 of Neuronal membrane glycoprotein M6-b		sp|P35803-3|GPM6B_MOUSE, sp|P35803|GPM6B_MOUSE
20220222_SV_18-2_glyco.18122.18122.4	interact.pep.xml	GGDMSEEKPVDPAPTTVPDGENKK	GGDM[147]SEEKPVDPAPTTVPDGENKK	K	D	24	4	2333.85	2513.17	2513.16	629.299	629.297	2513.16	629.297	0.0014	1.59342e-05	20.842	12.502	1	2	1	270	293	0	4M(15.9949)							TRUE	sp|Q9D710|TMX2_MOUSE	Q9D710	TMX2_MOUSE	Tmx2	Thioredoxin-related transmembrane protein 2
20220222_SV_18-2_glyco.18125.18125.3	interact.pep.xml	GRLESAQATFQTHR		R	D	14	3	2334.35	1600.81	1600.81	534.61	534.609	1600.81	534.61	-0.0007	1.133e-11	31.537	12.465	1	2	1	256	269	0								TRUE	sp|Q8K221|ARFP2_MOUSE	Q8K221	ARFP2_MOUSE	Arfip2	Arfaptin-2
20220222_SV_18-2_glyco.18126.18126.3	interact.pep.xml	AKEEQELQDIQSR		K	S	13	3	2334.44	1572.78	1572.77	525.266	525.265	1572.77	525.265	-0.0001	0.00463851	16.947	11.43	0.9706	2	1	267	279	0								FALSE	sp|P35803-8|GPM6B_MOUSE	P35803-8	GPM6B_MOUSE	Gpm6b	Isoform 8 of Neuronal membrane glycoprotein M6-b		sp|P35803-3|GPM6B_MOUSE, sp|P35803|GPM6B_MOUSE
20220222_SV_18-2_glyco.18127.18127.3	interact.pep.xml	MLGAPEEADANEEGVRR	M[147]LGAPEEADANEEGVRR	R	A	17	3	2334.52	1858.85	1858.85	620.624	620.624	1858.85	620.623	0.0023	0.00100901	27.113	11.432	0.9969	2	0	29	45	0	1M(15.9949)							TRUE	sp|P21460|CYTC_MOUSE	P21460	CYTC_MOUSE	Cst3	Cystatin-C
20220222_SV_18-2_glyco.18128.18128.3	interact.pep.xml	GGGGGGGGGPGGFQPAPR		R	G	18	3	2334.6	1438.67	1438.67	480.565	480.564	1438.67	480.564	0.0003	0.327529	11.439	0	0.755	2	0	11	28	0								TRUE	sp|O35295|PURB_MOUSE	O35295	PURB_MOUSE	Purb	Transcriptional activator protein Pur-beta
20220222_SV_18-2_glyco.18130.18130.3	interact.pep.xml	NSATSADEQPHIGNYR		R	L	16	3	2334.76	1758.79	1758.79	587.272	587.271	1758.79	587.271	0	0.048473	15.758	10.203	0.987	2	0	39	54	0								FALSE	sp|Q05512|MARK2_MOUSE	Q05512	MARK2_MOUSE	Mark2	Serine/threonine-protein kinase MARK2		sp|Q05512-2|MARK2_MOUSE, sp|Q05512-3|MARK2_MOUSE, sp|Q05512-4|MARK2_MOUSE
20220222_SV_18-2_glyco.18131.18131.3	interact.pep.xml	ARPEVAQEEEPGVPDNR		K	L	17	3	2334.88	1891.9	1891.9	631.642	631.642	1891.9	631.641	0.0022	0.00629869	19.303	0	0.9727	2	1	1139	1155	0								TRUE	sp|Q5XJV6|LMTK3_MOUSE	Q5XJV6	LMTK3_MOUSE	Lmtk3	Serine/threonine-protein kinase LMTK3
20220222_SV_18-2_glyco.18132.18132.3	interact.pep.xml	TAKDSDDDDDVTVTVDR		R	D	17	3	2334.97	1865.82	1865.81	622.946	622.945	1865.81	622.945	0.0012	0.00111622	23.309	10.874	0.9888	2	1	10	26	0								TRUE	sp|O35526|STX1A_MOUSE	O35526	STX1A_MOUSE	Stx1a	Syntaxin-1A
20220222_SV_18-2_glyco.18134.18134.3	interact.pep.xml	KIQMSNLMNQAR	KIQM[147]SNLMNQAR	K	L	12	3	2335.13	1448.72	1448.72	483.915	483.915	1448.72	483.915	-0.0004	8.80795e-07	26.331	15.113	1	2	0	69	80	0	4M(15.9949)							TRUE	sp|P50518|VATE1_MOUSE	P50518	VATE1_MOUSE	Atp6v1e1	V-type proton ATPase subunit E 1
20220222_SV_18-2_glyco.18137.18137.3	interact.pep.xml	MHQVMSIEEVER	M[147]HQVM[147]SIEEVER	K	I	12	3	2335.37	1518.68	1518.68	507.235	507.233	1518.68	507.234	-0.0025	0.00691831	19.14	0	0.9913	2	0	114	125	0	1M(15.9949), 5M(15.9949)							TRUE	sp|P0C0A3|CHMP6_MOUSE	P0C0A3	CHMP6_MOUSE	Chmp6	Charged multivesicular body protein 6
20220222_SV_18-2_glyco.18142.18142.3	interact.pep.xml	GGDMSEEKPVDPAPTTVPDGENKK	GGDM[147]SEEKPVDPAPTTVPDGENKK	K	D	24	3	2336.37	2513.16	2513.16	838.728	838.727	2513.16	838.727	-0.0002	0.00142479	22.885	10.567	0.9841	2	1	270	293	0	4M(15.9949)							TRUE	sp|Q9D710|TMX2_MOUSE	Q9D710	TMX2_MOUSE	Tmx2	Thioredoxin-related transmembrane protein 2
20220222_SV_18-2_glyco.18146.18146.3	interact.pep.xml	KLSVSQVVHK		K	A	10	3	2336.96	1123.67	1123.67	375.565	375.565	1123.67	375.564	0.0003	0.000255228	22.017	11.486	0.9983	2	0	351	360	0								TRUE	sp|P07759|SPA3K_MOUSE	P07759	SPA3K_MOUSE	Serpina3k	Serine protease inhibitor A3K
20220222_SV_18-2_glyco.18168.18168.4	interact.pep.xml	THPGPVVHLSDSPRDEGK		K	L	18	4	2339.9	1926.96	1926.95	482.746	482.746	1926.95	482.746	-0.0006	0.0582665	13.191	10.178	0.9415	2	1	205	222	0								FALSE	sp|Q5DQR4|STB5L_MOUSE	Q5DQR4	STB5L_MOUSE	Stxbp5l	Syntaxin-binding protein 5-like		sp|Q5DQR4-2|STB5L_MOUSE, sp|Q5DQR4-3|STB5L_MOUSE, sp|Q5DQR4-4|STB5L_MOUSE, sp|Q5DQR4-5|STB5L_MOUSE, sp|Q5DQR4-6|STB5L_MOUSE
20220222_SV_18-2_glyco.18171.18171.3	interact.pep.xml	SKLTNVATSVSNK		R	S	13	3	2340.37	1347.74	1347.74	450.253	450.252	1347.74	450.252	-0.0006	1.58549e-05	26.169	12.157	1	2	1	7	19	0								FALSE	sp|O35633|VIAAT_MOUSE	O35633	VIAAT_MOUSE	Slc32a1	Vesicular inhibitory amino acid transporter		sp|O35633-2|VIAAT_MOUSE
20220222_SV_18-2_glyco.18172.18172.3	interact.pep.xml	HGGGGGGFGGGGFGSR		R	S	16	3	2340.45	1319.58	1319.58	440.866	440.866	1319.58	440.866	0.0002	0.000790678	21.908	8.008	0.9978	2	0	46	61	0								TRUE	sp|P35908|K22E_HUMAN	P35908	K22E_HUMAN	KRT2	Keratin, type II cytoskeletal 2 epidermal
20220222_SV_18-2_glyco.18175.18175.3	interact.pep.xml	MREDYDSVEQDGDEPGPQR		R	S	19	3	2340.69	2221.92	2221.92	741.648	741.648	2221.92	741.647	0.0031	0.0253805	14.882	0	0.9724	2	1	49	67	0								FALSE	sp|Q9CWZ3-2|RBM8A_MOUSE	Q9CWZ3-2	RBM8A_MOUSE	Rbm8a	Isoform 2 of RNA-binding protein 8A		sp|Q9CWZ3|RBM8A_MOUSE
20220222_SV_18-2_glyco.18181.18181.3	interact.pep.xml	ISFKGTPTEEQVR		R	E	13	3	2341.44	1491.77	1491.77	498.264	498.263	1490.77	497.932	0.995	0.0817629	14.481	11.09	0.5701	2	1	395	407	0		Mod1: First isotopic peak (PeakApex: 1.0032, Theoretical: 1.0024)						TRUE	sp|Q9Z268|RASL1_MOUSE	Q9Z268	RASL1_MOUSE	Rasal1	RasGAP-activating-like protein 1
20220222_SV_18-2_glyco.18194.18194.3	interact.pep.xml	HQIVEVAGDDKYGR		R	K	14	3	2343.43	1585.79	1585.79	529.603	529.603	1585.78	529.602	0.0018	2.8051e-10	34.576	11.958	1	2	1	70	83	0								TRUE	sp|Q5FWK3|RHG01_MOUSE	Q5FWK3	RHG01_MOUSE	Arhgap1	Rho GTPase-activating protein 1
20220222_SV_18-2_glyco.18195.18195.3	interact.pep.xml	VTQQSPTSMNQVNLTCR	VTQQSPTSM[147]NQVN[1330]LTCR	K	A	17	3	2343.51	3195.34	3195.34	1066.12	1066.12	1978.92	660.647	1216.42	6.96133e-06	23.194	12.035	1	2	0	259	275	0	16C(57.0215), 9M(15.9949), 13N(1216.4229)	HexNAc-2_Hex-5	-1.5914	0	VTQQSPTSMNQVnLTCR	23.1945	20.8362	FALSE	sp|P97797-2|SHPS1_MOUSE	P97797-2	SHPS1_MOUSE	Sirpa	Isoform 2 of Tyrosine-protein phosphatase non-receptor type substrate 1		sp|P97797|SHPS1_MOUSE
20220222_SV_18-2_glyco.18199.18199.3	interact.pep.xml	RADQLADESLESTRR		R	M	15	3	2344.26	1745.87	1745.87	582.963	582.962	1745.87	582.962	0.0002	1.4827e-10	37.961	11.533	1	2	0	17	31	0								FALSE	sp|P60879-2|SNP25_MOUSE	P60879-2	SNP25_MOUSE	Snap25	Isoform 2 of Synaptosomal-associated protein 25		sp|P60879|SNP25_MOUSE
20220222_SV_18-2_glyco.18204.18204.3	interact.pep.xml	MKGETPVNSTMSIGQAR	MKGETPVNSTM[147]SIGQAR	-	K	17	3	2344.96	1822.88	1822.87	608.633	608.632	1821.87	608.298	1.0033	0.000574859	15.108	10.617	0.9601	2	1	1	17	0	11M(15.9949)	Mod1: First isotopic peak (PeakApex: 1.0032, Theoretical: 1.0024)						TRUE	sp|P63216|GBG3_MOUSE	P63216	GBG3_MOUSE	Gng3	Guanine nucleotide-binding protein G(I)/G(S)/G(O) subunit gamma-3
20220222_SV_18-2_glyco.18209.18209.3	interact.pep.xml	EDLSPICDHSQNR	EDLSPICDHSQNR	K	V	13	3	2345.37	1569.67	1569.68	524.231	524.235	1569.68	524.235	-0.0012	0.0708353	16.099	10.31	0.9799	2	0	295	307	0	7C(57.0215)							FALSE	sp|Q06180-2|PTN2_MOUSE	Q06180-2	PTN2_MOUSE	Ptpn2	Isoform 2 of Tyrosine-protein phosphatase non-receptor type 2		sp|Q06180|PTN2_MOUSE
20220222_SV_18-2_glyco.18213.18213.2	interact.pep.xml	FMPESPR		K	F	7	2	2345.7	862.401	862.4	432.208	432.207	862.401	432.208	-0.0002	0.0246576	14.596	9.701	0.9898	2	0	296	302	0								FALSE	sp|Q8BG39|SV2B_MOUSE	Q8BG39	SV2B_MOUSE	Sv2b	Synaptic vesicle glycoprotein 2B	Sv2c	sp|Q69ZS6|SV2C_MOUSE
20220222_SV_18-2_glyco.18214.18214.2	interact.pep.xml	QLEITGR		R	T	7	2	2345.77	815.451	815.45	408.733	408.732	815.45	408.732	0	0.0810101	18.589	14.754	0.9646	2	0	151	157	0								FALSE	sp|P61264|STX1B_MOUSE	P61264	STX1B_MOUSE	Stx1b	Syntaxin-1B	Stx1a, Stx2	sp|O35526|STX1A_MOUSE, sp|Q00262|STX2_MOUSE
20220222_SV_18-2_glyco.18218.18218.4	interact.pep.xml	EHLLDEEEDEEEARR		K	Q	15	4	2346.37	1897.83	1897.83	475.465	475.465	1897.83	475.464	0.003	0.0603254	15.378	0	0.9587	2	0	756	770	0								FALSE	sp|Q920I9|WDR7_MOUSE	Q920I9	WDR7_MOUSE	Wdr7	WD repeat-containing protein 7		sp|Q920I9-2|WDR7_MOUSE
20220222_SV_18-2_glyco.18219.18219.3	interact.pep.xml	SCPIIVHCSDGAGR	SCPIIVHCSDGAGR	R	S	14	3	2346.46	1527.69	1527.69	510.239	510.238	1527.69	510.238	-0.0011	2.0277e-10	30.259	11.672	1	2	0	924	937	0	2C(57.0215), 8C(57.0215)							FALSE	sp|P80560|PTPR2_MOUSE	P80560	PTPR2_MOUSE	Ptprn2	Receptor-type tyrosine-protein phosphatase N2	Ptprn	sp|Q60673|PTPRN_MOUSE
20220222_SV_18-2_glyco.18221.18221.3	interact.pep.xml	APEPNNHTEYASIETGK		R	V	17	3	2346.62	1856.86	1856.85	619.959	619.959	1856.85	619.959	0.0006	4.47285e-08	26.818	11.664	1	2	0	451	467	0								FALSE	sp|P97797-2|SHPS1_MOUSE	P97797-2	SHPS1_MOUSE	Sirpa	Isoform 2 of Tyrosine-protein phosphatase non-receptor type substrate 1		sp|P97797-3|SHPS1_MOUSE, sp|P97797-4|SHPS1_MOUSE, sp|P97797|SHPS1_MOUSE
20220222_SV_18-2_glyco.18224.18224.3	interact.pep.xml	MKGETPVNSTMSIGQAR	MKGETPVNSTM[147]SIGQAR	-	K	17	3	2346.86	1821.87	1821.88	608.299	608.302	1821.87	608.298	0.0116	0.0752285	13.622	10.417	0.9474	2	1	1	17	0	11M(15.9949)							TRUE	sp|P63216|GBG3_MOUSE	P63216	GBG3_MOUSE	Gng3	Guanine nucleotide-binding protein G(I)/G(S)/G(O) subunit gamma-3
20220222_SV_18-2_glyco.18225.18225.3	interact.pep.xml	SQGSFEYQDTQDHDYGGR		R	A	18	3	2346.94	2088.84	2088.84	697.289	697.288	2088.84	697.288	0.0004	0.0210136	16.21	0	0.9913	2	0	1233	1250	0								FALSE	sp|O88737|BSN_MOUSE	O88737	BSN_MOUSE	Bsn	Protein bassoon		sp|O88737-2|BSN_MOUSE
20220222_SV_18-2_glyco.18233.18233.3	interact.pep.xml	GPVEEEKRPLAPEEEEDAGCR	GPVEEEKRPLAPEEEEDAGCR	R	D	21	3	2347.79	2396.09	2396.09	799.704	799.704	2396.09	799.704	0	0.0024533	11.941	0	0.9731	2	1	287	307	0	20C(57.0215)							FALSE	sp|Q3TY60-2|F131B_MOUSE	Q3TY60-2	F131B_MOUSE	Fam131b	Isoform 2 of Protein FAM131B		sp|Q3TY60|F131B_MOUSE
20220222_SV_18-2_glyco.18234.18234.3	interact.pep.xml	PAPAIGEAEDKENQQAANGPNQPSAR		R	R	26	3	2347.87	2659.26	2659.26	887.428	887.427	2659.26	887.427	0.0017	0.0427809	15.975	0	0.9672	2	1	221	246	0								FALSE	sp|Q9JKB3-2|YBOX3_MOUSE	Q9JKB3-2	YBOX3_MOUSE	Ybx3	Isoform 2 of Y-box-binding protein 3		sp|Q9JKB3|YBOX3_MOUSE
20220222_SV_18-2_glyco.18243.18243.3	interact.pep.xml	VAILTDDEEEQKRK		K	Y	14	3	2349.42	1672.86	1672.86	558.629	558.628	1672.86	558.628	0.0002	7.56589e-08	25.126	10.189	1	2	1	7	20	0								FALSE	sp|Q8CBH5-2|MFSD6_MOUSE	Q8CBH5-2	MFSD6_MOUSE	Mfsd6	Isoform 2 of Major facilitator superfamily domain-containing protein 6		sp|Q8CBH5|MFSD6_MOUSE
20220222_SV_18-2_glyco.18259.18259.2	interact.pep.xml	QGDTAILR		R	C	8	2	2351.79	872.472	872.471	437.243	437.243	872.472	437.243	-0.0004	0.0048029	16.252	12.373	0.9931	2	0	45	52	0								TRUE	sp|Q8BLK3|LSAMP_MOUSE	Q8BLK3	LSAMP_MOUSE	Lsamp	Limbic system-associated membrane protein
20220222_SV_18-2_glyco.18278.18278.3	interact.pep.xml	SQSLTNSLSTSDTSHR		K	G	16	3	2354.78	1719.8	1719.8	574.275	574.275	1719.8	574.275	0.0008	1.84495e-08	23.895	10.469	1	2	0	538	553	0								TRUE	sp|Q8JZP2|SYN3_MOUSE	Q8JZP2	SYN3_MOUSE	Syn3	Synapsin-3
20220222_SV_18-2_glyco.18284.18284.3	interact.pep.xml	HMMAFIEQEANEK	HM[147]M[147]AFIEQEANEK	K	A	13	3	2355.82	1608.7	1608.69	537.239	537.238	1608.69	537.238	-0.0001	2.01529e-07	29.023	13.269	1	2	0	14	26	0	2M(15.9949), 3M(15.9949)							FALSE	sp|P50518|VATE1_MOUSE	P50518	VATE1_MOUSE	Atp6v1e1	V-type proton ATPase subunit E 1	Atp6v1e2	sp|Q9D593|VATE2_MOUSE
20220222_SV_18-2_glyco.18287.18287.3	interact.pep.xml	SQSLTNSLSTSDTSHR		K	G	16	3	2356.06	1719.8	1719.8	574.275	574.275	1719.8	574.275	0.0009	6.09969e-06	21.762	10.448	1	2	0	538	553	0								TRUE	sp|Q8JZP2|SYN3_MOUSE	Q8JZP2	SYN3_MOUSE	Syn3	Synapsin-3
20220222_SV_18-2_glyco.18296.18296.3	interact.pep.xml	TPPQRPPPQGGPGQPQGMQPPGK		K	V	23	3	2357.68	2333.17	2333.17	778.732	778.731	2333.17	778.731	0.0009	0.00521372	13.603	10.142	0.9713	2	1	449	471	0								TRUE	sp|Q64332|SYN2_MOUSE	Q64332	SYN2_MOUSE	Syn2	Synapsin-2
20220222_SV_18-2_glyco.18304.18304.3	interact.pep.xml	DSDDEEEVVHVDR		K	D	13	3	2358.47	1542.64	1542.64	515.222	515.222	1542.64	515.222	0.0014	0.0063314	21.294	12.14	0.9911	2	0	13	25	0								TRUE	sp|P61264|STX1B_MOUSE	P61264	STX1B_MOUSE	Stx1b	Syntaxin-1B
20220222_SV_18-2_glyco.18314.18314.3	interact.pep.xml	SQQQLHSPALSPAHSPAK		K	Q	18	3	2360.08	1882.97	1882.97	628.664	628.663	1882.96	628.662	0.0014	7.03247e-05	15.217	10.466	0.9996	2	0	235	252	0								FALSE	sp|O88737|BSN_MOUSE	O88737	BSN_MOUSE	Bsn	Protein bassoon		sp|O88737-2|BSN_MOUSE
20220222_SV_18-2_glyco.18315.18315.3	interact.pep.xml	KEASDPQPEDVDGGLK		R	S	16	3	2360.17	1683.8	1683.77	562.273	562.263	1683.8	562.272	-0.0278	0.00485568	17.755	0	0.9905	2	0	103	118	0								TRUE	sp|P47753|CAZA1_MOUSE	P47753	CAZA1_MOUSE	Capza1	F-actin-capping protein subunit alpha-1
20220222_SV_18-2_glyco.18321.18321.2	interact.pep.xml	QITIEEGEQR		R	A	10	2	2360.96	1201.59	1201.59	601.805	601.804	1201.59	601.804	0.0006	2.52292e-06	23.091	11.662	1	2	0	135	144	0								TRUE	sp|P61294|RAB6B_MOUSE	P61294	RAB6B_MOUSE	Rab6b	Ras-related protein Rab-6B
20220222_SV_18-2_glyco.18324.18324.2	interact.pep.xml	QCQPTDTVCASVR	QCQPTDTVCASVR	K	I	13	2	2361.22	1520.67	1520.67	761.344	761.342	1520.67	761.343	-0.0006	0.0253367	16.885	9.948	0.9894	2	0	43	55	0	2C(57.0215), 9C(57.0215)							TRUE	sp|Q9WUC3|LY6H_MOUSE	Q9WUC3	LY6H_MOUSE	Ly6h	Lymphocyte antigen 6H
20220222_SV_18-2_glyco.18333.18333.3	interact.pep.xml	DMGYHVSMMADSTSR	DM[147]GYHVSMM[147]ADSTSR	R	W	15	3	2362.58	1718.67	1718.67	573.898	573.897	1718.67	573.897	-0.0007	0.00115878	21.244	19.221	0.9962	2	0	339	353	0	2M(15.9949), 9M(15.9949)							FALSE	sp|P50516|VATA_MOUSE	P50516	VATA_MOUSE	Atp6v1a	V-type proton ATPase catalytic subunit A		sp|P50516-2|VATA_MOUSE
20220222_SV_18-2_glyco.18334.18334.3	interact.pep.xml	KEASDPQPEDVDGGLK		R	S	16	3	2362.66	1683.8	1683.79	562.273	562.271	1683.8	562.272	-0.0022	0.0199526	16.3	8.804	0.9914	2	0	103	118	0								TRUE	sp|P47753|CAZA1_MOUSE	P47753	CAZA1_MOUSE	Capza1	F-actin-capping protein subunit alpha-1
20220222_SV_18-2_glyco.18350.18350.3	interact.pep.xml	VDKLDASESLR		K	K	11	3	2365.23	1231.64	1231.64	411.555	411.555	1231.64	411.554	0.0017	2.45741e-05	26.253	13.265	1	2	1	1610	1620	0								TRUE	sp|Q68FD5|CLH1_MOUSE	Q68FD5	CLH1_MOUSE	Cltc	Clathrin heavy chain 1
20220222_SV_18-2_glyco.18357.18357.3	interact.pep.xml	SSRPDTLLSSEQRPGK		R	S	16	3	2365.79	1756.91	1756.91	586.643	586.643	1756.91	586.643	0.0001	9.2096e-08	23.038	11.699	1	2	2	2602	2617	0								FALSE	sp|Q9QYR6-2|MAP1A_MOUSE	Q9QYR6-2	MAP1A_MOUSE	Map1a	Isoform 2 of Microtubule-associated protein 1A		sp|Q9QYR6|MAP1A_MOUSE
20220222_SV_18-2_glyco.18360.18360.3	interact.pep.xml	TTSPTAESVRPTESMR		K	R	16	3	2366.33	1748.84	1748.84	583.953	583.953	1748.84	583.953	0.0012	0.017793	16.499	8.868	0.9739	2	1	583	598	0								FALSE	sp|P54310-2|LIPS_MOUSE	P54310-2	LIPS_MOUSE	Lipe	Isoform 2 of Hormone-sensitive lipase		sp|P54310|LIPS_MOUSE
20220222_SV_18-2_glyco.18364.18364.3	interact.pep.xml	TDEEGKDVPDHAVLEMK	TDEEGKDVPDHAVLEM[147]K	R	A	17	3	2366.95	1927.89	1927.88	643.636	643.635	1927.88	643.635	0.0001	4e-13	35.16	12.756	1	2	1	547	563	0	16M(15.9949)							FALSE	sp|Q8VDM6|HNRL1_MOUSE	Q8VDM6	HNRL1_MOUSE	Hnrnpul1	Heterogeneous nuclear ribonucleoprotein U-like protein 1		sp|Q8VDM6-2|HNRL1_MOUSE
20220222_SV_18-2_glyco.18375.18375.3	interact.pep.xml	PLTTQQPQSGTLKEPDSSK		R	T	19	3	2368.81	2041.04	2041.03	681.352	681.352	2041.03	681.351	0.0003	0.0521495	15.631	9.583	0.9573	2	1	430	448	0								FALSE	sp|Q64332|SYN2_MOUSE	Q64332	SYN2_MOUSE	Syn2	Synapsin-2		sp|Q64332-2|SYN2_MOUSE
20220222_SV_18-2_glyco.18383.18383.3	interact.pep.xml	LPSGSDHVMLK	LPSGSDHVM[147]LK	R	S	11	3	2370.23	1198.6	1198.6	400.541	400.541	1198.6	400.541	0.0001	0.00816435	13.016	8.287	0.9916	2	0	652	662	0	9M(15.9949)							FALSE	sp|P13595|NCAM1_MOUSE	P13595	NCAM1_MOUSE	Ncam1	Neural cell adhesion molecule 1		sp|P13595-2|NCAM1_MOUSE, sp|P13595-3|NCAM1_MOUSE
20220222_SV_18-2_glyco.18390.18390.3	interact.pep.xml	KTPNNPSCNTDLINR	KTPNNPSCNTDLINR	R	I	15	3	2371.34	1742.84	1742.83	581.954	581.952	1742.84	581.953	-0.0024	0.000794786	23.899	10.278	0.9978	2	0	678	692	0	8C(57.0215)							FALSE	sp|O08532-5|CA2D1_MOUSE	O08532-5	CA2D1_MOUSE	Cacna2d1	Isoform 2E of Voltage-dependent calcium channel subunit alpha-2/delta-1		sp|O08532-2|CA2D1_MOUSE, sp|O08532-3|CA2D1_MOUSE, sp|O08532-4|CA2D1_MOUSE, sp|O08532|CA2D1_MOUSE
20220222_SV_18-2_glyco.18391.18391.3	interact.pep.xml	HTGPNSPDTANDGFVR		K	L	16	3	2371.42	1683.76	1683.76	562.261	562.262	1683.76	562.261	0.0035	7.171e-11	31.729	10.301	1	2	0	99	114	0								FALSE	sp|O35737|HNRH1_MOUSE	O35737	HNRH1_MOUSE	Hnrnph1	Heterogeneous nuclear ribonucleoprotein H	Hnrnph2	sp|P70333|HNRH2_MOUSE
20220222_SV_18-2_glyco.18393.18393.3	interact.pep.xml	GHIQLSYTDGDDCGSDKK	GHIQLSYTDGDDCGSDKK	K	I	18	3	2371.59	1994.87	1994.86	665.962	665.962	1994.86	665.962	0.0009	2.8543e-05	28.678	0	1	2	0	554	571	0	13C(57.0215)							TRUE	sp|Q07113|MPRI_MOUSE	Q07113	MPRI_MOUSE	Igf2r	Cation-independent mannose-6-phosphate receptor
20220222_SV_18-2_glyco.18401.18401.3	interact.pep.xml	NMGGPYGGGNYGPGGSGGSGGYGGR	NM[147]GGPYGGGNYGPGGSGGSGGYGGR	R	S	25	3	2372.55	2204.9	2204.9	735.973	735.972	2204.89	735.971	0.0026	0.549857	7.539	0	0.4081	2	0	314	338	0	2M(15.9949)							FALSE	sp|O88569-2|ROA2_MOUSE	O88569-2	ROA2_MOUSE	Hnrnpa2b1	Isoform 2 of Heterogeneous nuclear ribonucleoproteins A2/B1		sp|O88569-3|ROA2_MOUSE, sp|O88569|ROA2_MOUSE
20220222_SV_18-2_glyco.18415.18415.3	interact.pep.xml	YDPTIEDSYRK		K	Q	11	3	2374.98	1385.65	1385.65	462.89	462.889	1385.65	462.889	-0.0001	3.92405e-05	16.848	10.608	0.9999	2	0	32	42	0								FALSE	sp|P62835|RAP1A_MOUSE	P62835	RAP1A_MOUSE	Rap1a	Ras-related protein Rap-1A	HRAS, Hras, Kras, Nras, Rap1b	sp|P01112|RASH_HUMAN, sp|P08556|RASN_MOUSE, sp|P32883-2|RASK_MOUSE, sp|P32883|RASK_MOUSE, sp|Q61411-2|RASH_MOUSE, sp|Q61411|RASH_MOUSE, sp|Q99JI6|RAP1B_MOUSE
20220222_SV_18-2_glyco.18416.18416.3	interact.pep.xml	KAEYPFSSEQK		R	W	11	3	2375.09	1312.63	1312.63	438.551	438.551	1312.63	438.55	0.0002	0.0294951	16.621	12.749	0.9906	2	0	448	458	0								TRUE	sp|Q80XR2|AT2C1_MOUSE	Q80XR2	AT2C1_MOUSE	Atp2c1	Calcium-transporting ATPase type 2C member 1
20220222_SV_18-2_glyco.18428.18428.3	interact.pep.xml	SQAQAQVHLQEVK		K	E	13	3	2376.73	1464.77	1464.77	489.264	489.264	1464.77	489.263	0.0001	4.6364e-06	19.697	10.595	1	2	0	63	75	0								TRUE	sp|Q9R0N5|SYT5_MOUSE	Q9R0N5	SYT5_MOUSE	Syt5	Synaptotagmin-5
20220222_SV_18-2_glyco.18436.18436.3	interact.pep.xml	RTALVANTSNMPVAAR	RTALVANTSNM[147]PVAAR	K	E	16	3	2377.89	1686.89	1686.88	563.302	563.302	1686.88	563.302	-0.0004	2.7322e-10	37.305	12.342	1	2	0	308	323	0	11M(15.9949)							FALSE	sp|P50516|VATA_MOUSE	P50516	VATA_MOUSE	Atp6v1a	V-type proton ATPase catalytic subunit A		sp|P50516-2|VATA_MOUSE
20220222_SV_18-2_glyco.18438.18438.3	interact.pep.xml	GTTGFEAHIDK		K	C	11	3	2378.06	1174.56	1174.56	392.528	392.527	1174.56	392.528	-0.0018	0.0695425	15.131	9.762	0.9803	2	0	463	473	0								TRUE	sp|P48320|DCE2_MOUSE	P48320	DCE2_MOUSE	Gad2	Glutamate decarboxylase 2
20220222_SV_18-2_glyco.18441.18441.3	interact.pep.xml	KLFADAEEEQR		R	R	11	3	2378.61	1334.65	1334.65	445.89	445.889	1334.65	445.889	-0.0003	1.31854e-05	21.621	11.306	1	2	0	304	314	0								TRUE	sp|P46460|NSF_MOUSE	P46460	NSF_MOUSE	Nsf	Vesicle-fusing ATPase
20220222_SV_18-2_glyco.18448.18448.3	interact.pep.xml	KLGDMSSYSIR	KLGDM[147]SSYSIR	R	H	11	3	2379.68	1271.62	1271.62	424.88	424.88	1271.62	424.88	-0.0009	0.0820551	14.955	11.707	0.9757	2	0	154	164	0	5M(15.9949)							TRUE	sp|Q9CYZ2|TPD54_MOUSE	Q9CYZ2	TPD54_MOUSE	Tpd52l2	Tumor protein D54
20220222_SV_18-2_glyco.18449.18449.3	interact.pep.xml	GPSTVTDLEETKR		K	E	13	3	2379.76	1431.72	1431.72	478.248	478.247	1431.72	478.247	-0.0003	3.72627e-05	24.532	15.371	0.9999	2	0	620	632	0								TRUE	sp|P17427|AP2A2_MOUSE	P17427	AP2A2_MOUSE	Ap2a2	AP-2 complex subunit alpha-2
20220222_SV_18-2_glyco.18457.18457.3	interact.pep.xml	VPVASPSAHNISSSSGAPDR		R	T	20	3	2380.69	1934.95	1934.94	645.99	645.989	1934.94	645.989	-0.0003	0	42.514	12.877	1	2	0	562	581	0								FALSE	sp|Q05512|MARK2_MOUSE	Q05512	MARK2_MOUSE	Mark2	Serine/threonine-protein kinase MARK2		sp|Q05512-2|MARK2_MOUSE, sp|Q05512-3|MARK2_MOUSE, sp|Q05512-4|MARK2_MOUSE
20220222_SV_18-2_glyco.18465.18465.3	interact.pep.xml	VDHGAEIITQSPSR		R	S	14	3	2381.66	1508.76	1508.76	503.927	503.927	1508.76	503.927	0.0011	0.00139959	21.916	9.631	0.995	2	0	1773	1786	0								TRUE	sp|P20357|MTAP2_MOUSE	P20357	MTAP2_MOUSE	Map2	Microtubule-associated protein 2
20220222_SV_18-2_glyco.18467.18467.3	interact.pep.xml	SPPGPGVPRPPPR		R	G	13	3	2382.13	1309.73	1309.72	437.583	437.582	1309.73	437.582	-0.0003	0.0358302	16.283	0	0.9686	2	1	11	23	0								TRUE	sp|Q8C996|TM163_MOUSE	Q8C996	TM163_MOUSE	Tmem163	Transmembrane protein 163
20220222_SV_18-2_glyco.18471.18471.3	interact.pep.xml	SQMSADSGVSLTSASQR	SQM[147]SADSGVSLTSASQR	K	T	17	3	2382.45	1727.78	1727.78	576.936	576.935	1726.78	576.6	1.0041	0.178752	14.491	10.954	0.564	2	0	1156	1172	0	3M(15.9949)	Mod1: First isotopic peak (PeakApex: 1.0032, Theoretical: 1.0024)						FALSE	sp|Q80U28-15|MADD_MOUSE	Q80U28-15	MADD_MOUSE	Madd	Isoform 15 of MAP kinase-activating death domain protein		sp|Q80U28-11|MADD_MOUSE, sp|Q80U28-14|MADD_MOUSE, sp|Q80U28-2|MADD_MOUSE, sp|Q80U28-3|MADD_MOUSE, sp|Q80U28-4|MADD_MOUSE, sp|Q80U28-5|MADD_MOUSE, sp|Q80U28-6|MADD_MOUSE, sp|Q80U28-7|MADD_MOUSE, sp|Q80U28-8|MADD_MOUSE, sp|Q80U28-9|MADD_MOUSE, sp|Q80U28|MADD_MOUSE
20220222_SV_18-2_glyco.18483.18483.3	interact.pep.xml	SHNSFTCQVTHEGDTVEK	SHNSFTCQVTHEGDTVEK	R	S	18	3	2384.41	2074.9	2074.9	692.641	692.641	2074.9	692.641	0.0004	6.57279e-05	28.229	11.121	0.9997	2	0	79	96	0	7C(57.0215)							FALSE	sp|P01844|LAC2_MOUSE	P01844	LAC2_MOUSE	Iglc2	Ig lambda-2 chain C region	Iglc3	sp|P01845|LAC3_MOUSE
20220222_SV_18-2_glyco.18506.18506.3	interact.pep.xml	ETTGTGPNVYHENDTIAK		R	Y	18	3	2388.2	1945.9	1945.9	649.642	649.641	1945.9	649.641	0.0002	3.21e-07	25.968	11.055	1	2	0	213	230	0								FALSE	sp|Q8C0E2|VP26B_MOUSE	Q8C0E2	VP26B_MOUSE	Vps26b	Vacuolar protein sorting-associated protein 26B		sp|Q8C0E2-2|VP26B_MOUSE
20220222_SV_18-2_glyco.18511.18511.3	interact.pep.xml	TDGAAPNVAPSDVGGGGGTNR		K	E	21	3	2388.61	1868.86	1868.86	623.962	623.961	1868.86	623.961	0	0	42.401	11.533	1	2	0	703	723	0								TRUE	sp|P12960|CNTN1_MOUSE	P12960	CNTN1_MOUSE	Cntn1	Contactin-1
20220222_SV_18-2_glyco.18522.18522.3	interact.pep.xml	HSAILASPNPDEK		K	T	13	3	2390.38	1377.69	1377.69	460.237	460.237	1377.69	460.237	0.0003	4.54377e-08	29.072	11.908	1	2	0	58	70	0								TRUE	sp|O35526|STX1A_MOUSE	O35526	STX1A_MOUSE	Stx1a	Syntaxin-1A
20220222_SV_18-2_glyco.18523.18523.3	interact.pep.xml	ETSLHSPSNTSASHSQGGGPPTSGM		K	-	25	3	2390.45	2410.05	2410.05	804.357	804.356	2410.05	804.356	0	0.124738	14.116	0	0.9656	2	0	219	243	0								FALSE	sp|O09117-2|SYPL1_MOUSE	O09117-2	SYPL1_MOUSE	Sypl1	Isoform 2 of Synaptophysin-like protein 1		sp|O09117|SYPL1_MOUSE
20220222_SV_18-2_glyco.18536.18536.3	interact.pep.xml	DTEQPTLGHLDSKPSSK		R	S	17	3	2392.31	1838.9	1838.9	613.975	613.975	1838.9	613.974	0.002	0.00741819	18.093	11.339	0.9737	2	1	15	31	0								FALSE	sp|Q05512|MARK2_MOUSE	Q05512	MARK2_MOUSE	Mark2	Serine/threonine-protein kinase MARK2		sp|Q05512-2|MARK2_MOUSE, sp|Q05512-3|MARK2_MOUSE, sp|Q05512-4|MARK2_MOUSE
20220222_SV_18-2_glyco.18570.18570.3	interact.pep.xml	STAGDTHLGGEDFDNR		K	M	16	3	2397.47	1690.72	1690.72	564.581	564.58	1690.72	564.58	0	3.70041e-07	36.227	12.153	1	2	0	221	236	0								FALSE	sp|P63017|HSP7C_MOUSE	P63017	HSP7C_MOUSE	Hspa8	Heat shock cognate 71 kDa protein	Hspa2	sp|P17156|HSP72_MOUSE
20220222_SV_18-2_glyco.18571.18571.3	interact.pep.xml	DSDDDDDVTVTVDRDR		K	F	16	3	2397.59	1836.76	1836.76	613.262	613.261	1836.76	613.261	0.0006	1.79706e-05	23.886	12.472	1	2	1	13	28	0								TRUE	sp|O35526|STX1A_MOUSE	O35526	STX1A_MOUSE	Stx1a	Syntaxin-1A
20220222_SV_18-2_glyco.18572.18572.3	interact.pep.xml	EDNPDKNPEAPLNVSR	EDNPDKNPEAPLN[1817]VSR	R	V	16	3	2397.68	3496.44	3496.44	1166.49	1166.49	1793.85	598.959	1702.59	0.092045	14.644	0	0.9741	2	1	244	259	0	13N(1702.5814)	HexNAc-2_Hex-8	-1.9253	0	EDNPDKNPEAPLnVSR	14.6443	8.32	TRUE	sp|Q9QUR8|SEM7A_MOUSE	Q9QUR8	SEM7A_MOUSE	Sema7a	Semaphorin-7A
20220222_SV_18-2_glyco.18589.18589.3	interact.pep.xml	QEYDESGPSIVHR		K	K	13	3	2400.18	1515.7	1515.7	506.24	506.239	1515.7	506.239	0	7.17605e-08	28.687	10.353	1	2	0	360	372	0								FALSE	sp|P60710|ACTB_MOUSE	P60710	ACTB_MOUSE	Actb	Actin, cytoplasmic 1	Actg1	sp|P63260|ACTG_MOUSE
20220222_SV_18-2_glyco.18617.18617.3	interact.pep.xml	GHAPSTAAPAPSPAPMSSSVQSDEER	GHAPSTAAPAPSPAPM[147]SSSVQSDEER	R	Q	26	3	2404.76	2579.16	2579.16	860.727	860.726	2579.16	860.726	0	0.00631321	19.299	11.043	0.9911	2	0	24	49	0	16M(15.9949)							TRUE	sp|Q8C996|TM163_MOUSE	Q8C996	TM163_MOUSE	Tmem163	Transmembrane protein 163
20220222_SV_18-2_glyco.18618.18618.3	interact.pep.xml	KAESEELEVQKPQVK		K	L	15	3	2404.84	1740.93	1740.93	581.317	581.316	1740.93	581.316	0.0003	2.82454e-09	28.817	11.491	1	2	1	1073	1087	0								FALSE	sp|Q9QWI6-2|SRCN1_MOUSE	Q9QWI6-2	SRCN1_MOUSE	Srcin1	Isoform 2 of SRC kinase signaling inhibitor 1		sp|Q9QWI6-3|SRCN1_MOUSE, sp|Q9QWI6|SRCN1_MOUSE
20220222_SV_18-2_glyco.18620.18620.3	interact.pep.xml	STSFQTQLGPSGHDAGRR		R	I	18	3	2405.32	1900.92	1900.91	634.647	634.645	1900.91	634.645	-0.0015	0.0495165	14.721	0	0.9867	2	0	336	353	0								TRUE	sp|Q9DB72|BTBDH_MOUSE	Q9DB72	BTBDH_MOUSE	Btbd17	BTB/POZ domain-containing protein 17
20220222_SV_18-2_glyco.18626.18626.3	interact.pep.xml	EDNPDKNPEAPLNVSR	EDNPDKNPEAPLN[1655]VSR	R	V	16	3	2406.36	3334.39	3334.39	1112.47	1112.47	1793.85	598.959	1540.53	0.000446426	14.901	0	0.9991	2	1	244	259	0	13N(1540.5285)	HexNAc-2_Hex-7	-0.6638	0	EDNPDKNPEAPLnVSR	14.9014	9.85712	TRUE	sp|Q9QUR8|SEM7A_MOUSE	Q9QUR8	SEM7A_MOUSE	Sema7a	Semaphorin-7A
20220222_SV_18-2_glyco.18631.18631.3	interact.pep.xml	DIILHSTGHNISR	DIILHSTGHN[1330]ISR	R	V	13	3	2407.07	2678.2	2678.19	893.739	893.738	1461.77	488.264	1216.42	0.11933	14.193	0	0.9929	2	0	206	218	0	10N(1216.4229)	HexNAc-2_Hex-5	1.1264	0	DIILHSTGHnISR	14.1932	11.1397	TRUE	sp|Q8C129|LCAP_MOUSE	Q8C129	LCAP_MOUSE	Lnpep	Leucyl-cystinyl aminopeptidase
20220222_SV_18-2_glyco.18632.18632.3	interact.pep.xml	GHAPSTAAPAPSPAPMSSSVQSDEER	GHAPSTAAPAPSPAPM[147]SSSVQSDEER	R	Q	26	3	2407.15	2579.16	2579.16	860.727	860.726	2579.16	860.726	0	0.441317	12.921	0	0.5662	2	0	24	49	0	16M(15.9949)							TRUE	sp|Q8C996|TM163_MOUSE	Q8C996	TM163_MOUSE	Tmem163	Transmembrane protein 163
20220222_SV_18-2_glyco.18648.18648.3	interact.pep.xml	GQAGEYECVTHNGVNSAPDSR	GQAGEYECVTHNGVNSAPDSR	R	R	21	3	2410.1	2247.95	2247.94	750.324	750.322	2246.96	749.994	0.9819	0.00134819	21.981	9.353	0.9592	2	0	188	208	0	8C(57.0215)	Mod1: Deamidation (PeakApex: 0.9842, Theoretical: 0.9840)						TRUE	sp|Q8HW98|IGLO5_MOUSE	Q8HW98	IGLO5_MOUSE	Iglon5	IgLON family member 5
20220222_SV_18-2_glyco.18656.18656.3	interact.pep.xml	TVLTGASGHLR		K	S	11	3	2411.32	1110.62	1110.63	371.213	371.216	1110.61	371.212	0.0129	0.0143549	14.872	6.945	0.9917	2	0	75	85	0								TRUE	sp|P01027|CO3_MOUSE	P01027	CO3_MOUSE	C3	Complement C3
20220222_SV_18-2_glyco.18665.18665.4	interact.pep.xml	LASELADPDRPHEDPTEEEKEEK		R	D	23	4	2412.72	2663.22	2663.22	666.813	666.813	2663.22	666.812	0.0019	0.000263366	20.681	11.655	0.9999	2	2	457	479	0								TRUE	sp|Q80UP8|S20A2_MOUSE	Q80UP8	S20A2_MOUSE	Slc20a2	Sodium-dependent phosphate transporter 2
20220222_SV_18-2_glyco.18668.18668.3	interact.pep.xml	CDGERDCPDGSDEAPEICPQSK	CDGERDCPDGSDEAPEICPQSK	R	A	22	3	2412.99	2520.98	2520.98	841.334	841.333	2520.98	841.334	-0.0009	0.000290737	15.646	0	0.9946	2	1	48	69	0	18C(57.0215), 1C(57.0215), 7C(57.0215)							TRUE	sp|Q91ZX7|LRP1_MOUSE	Q91ZX7	LRP1_MOUSE	Lrp1	Prolow-density lipoprotein receptor-related protein 1
20220222_SV_18-2_glyco.18701.18701.3	interact.pep.xml	QSRPVAGGPGAPPAARPPASPSPQR		R	Q	25	3	2418.34	2405.28	2405.27	802.766	802.763	2405.27	802.763	0.0007	1.1e-13	31.476	12.38	1	2	2	532	556	0								FALSE	sp|O88935|SYN1_MOUSE	O88935	SYN1_MOUSE	Syn1	Synapsin-1		sp|O88935-1|SYN1_MOUSE, sp|O88935-3|SYN1_MOUSE
20220222_SV_18-2_glyco.18705.18705.3	interact.pep.xml	SIQHSISMPAMR	SIQHSISM[147]PAMR	R	N	12	3	2418.99	1372.66	1372.66	458.561	458.56	1372.66	458.56	-0.0001	0.300262	12.59	9.829	0.796	2	0	132	143	0	8M(15.9949)							TRUE	sp|Q62393-3|TPD52_MOUSE	Q62393-3	TPD52_MOUSE	Tpd52	Isoform 3 of Tumor protein D52
20220222_SV_18-2_glyco.18706.18706.3	interact.pep.xml	EVSTPQDVHTTQGVPAAR		R	V	18	3	2419.07	1891.94	1891.94	631.655	631.654	1891.94	631.654	0.0019	6.65477e-08	25.542	9.658	1	2	0	1394	1411	0								FALSE	sp|Q8BX70-2|VP13C_MOUSE	Q8BX70-2	VP13C_MOUSE	Vps13c	Isoform 2 of Vacuolar protein sorting-associated protein 13C		sp|Q8BX70-3|VP13C_MOUSE, sp|Q8BX70|VP13C_MOUSE
20220222_SV_18-2_glyco.18722.18722.3	interact.pep.xml	YNTDCVQGLTHSK	YNTDCVQGLTHSK	K	A	13	3	2421.29	1521.69	1521.69	508.238	508.236	1521.69	508.237	-0.0007	1.78975e-05	18.792	9.766	1	2	0	45	57	0	5C(57.0215)							TRUE	sp|Q6PIC6|AT1A3_MOUSE	Q6PIC6	AT1A3_MOUSE	Atp1a3	Sodium/potassium-transporting ATPase subunit alpha-3
20220222_SV_18-2_glyco.18733.18733.3	interact.pep.xml	QGYQCQVCTCVVHK	QGYQCQVCTCVVHK	K	R	14	3	2422.98	1765.77	1765.77	589.598	589.597	1765.77	589.597	0.0002	0.0429042	14.97	0	0.9884	2	0	197	210	0	10C(57.0215), 5C(57.0215), 8C(57.0215)							FALSE	sp|P16054|KPCE_MOUSE	P16054	KPCE_MOUSE	Prkce	Protein kinase C epsilon type	Prkch	sp|P23298|KPCL_MOUSE
20220222_SV_18-2_glyco.18740.18740.3	interact.pep.xml	EGEEPGPDSENSQENPPLR		K	S	19	3	2423.86	2079.9	2079.9	694.308	694.307	2079.9	694.307	0.0002	0.00230807	21.047	0	0.9916	2	0	680	698	0								FALSE	sp|Q80U28-15|MADD_MOUSE	Q80U28-15	MADD_MOUSE	Madd	Isoform 15 of MAP kinase-activating death domain protein		sp|Q80U28-10|MADD_MOUSE, sp|Q80U28-11|MADD_MOUSE, sp|Q80U28-12|MADD_MOUSE, sp|Q80U28-13|MADD_MOUSE, sp|Q80U28-14|MADD_MOUSE, sp|Q80U28-2|MADD_MOUSE, sp|Q80U28-3|MADD_MOUSE, sp|Q80U28-4|MADD_MOUSE, sp|Q80U28-5|MADD_MOUSE, sp|Q80U28-6|MADD_MOUSE, sp|Q80U28-7|MADD_MOUSE, sp|Q80U28-8|MADD_MOUSE, sp|Q80U28-9|MADD_MOUSE, sp|Q80U28|MADD_MOUSE
20220222_SV_18-2_glyco.18743.18743.3	interact.pep.xml	TEGHEETPLPPAQSQTQEGGPAAGK		R	A	25	3	2424.4	2516.18	2516.18	839.735	839.733	2516.18	839.733	0.0007	4.91756e-05	27.733	0	0.9999	2	0	340	364	0								FALSE	sp|Q7TSJ2|MAP6_MOUSE	Q7TSJ2	MAP6_MOUSE	Map6	Microtubule-associated protein 6		sp|Q7TSJ2-2|MAP6_MOUSE, sp|Q7TSJ2-3|MAP6_MOUSE
20220222_SV_18-2_glyco.18753.18753.3	interact.pep.xml	GGGGPGGGGPGGGGASGGPSQPPGGGGPGIR		R	K	31	3	2426.25	2326.08	2326.08	776.368	776.367	2326.08	776.367	0	1.475e-11	51.825	0	1	2	0	41	71	0								TRUE	sp|Q3U0V1|FUBP2_MOUSE	Q3U0V1	FUBP2_MOUSE	Khsrp	Far upstream element-binding protein 2
20220222_SV_18-2_glyco.18754.18754.3	interact.pep.xml	ISVYYNEASSHK		R	Y	12	3	2426.33	1396.66	1396.66	466.562	466.561	1396.66	466.561	0.0001	1.71753e-05	17.456	8.441	1	2	0	47	58	0								TRUE	sp|Q9ERD7|TBB3_MOUSE	Q9ERD7	TBB3_MOUSE	Tubb3	Tubulin beta-3 chain
20220222_SV_18-2_glyco.18757.18757.3	interact.pep.xml	LDLRDDKDTIEK		K	L	12	3	2426.6	1459.75	1459.75	487.592	487.591	1459.75	487.591	-0.0003	0.00280111	18.519	11.999	0.9714	2	2	117	128	0								FALSE	sp|P63001|RAC1_MOUSE	P63001	RAC1_MOUSE	Rac1	Ras-related C3 botulinum toxin substrate 1	Rac2	sp|Q05144|RAC2_MOUSE
20220222_SV_18-2_glyco.18772.18772.3	interact.pep.xml	DLDNAEEKADALNK		K	E	14	3	2429.11	1544.73	1544.73	515.918	515.917	1544.73	515.918	-0.0014	7.27659e-05	19.487	11.14	0.9987	2	1	868	881	0								TRUE	sp|A2AWA9|RBGP1_MOUSE	A2AWA9	RBGP1_MOUSE	Rabgap1	Rab GTPase-activating protein 1
20220222_SV_18-2_glyco.18777.18777.3	interact.pep.xml	RPISADSAIMNPASK	RPISADSAIM[147]NPASK	R	V	15	3	2429.98	1574.78	1574.78	525.933	525.936	1572.79	525.271	1.9918	0.0183072	16.9	11.981	0.684	2	0	64	78	0	10M(15.9949)	Mod1: First isotopic peak, Mod2: Deamidation (PeakApex: 1.9888)						TRUE	sp|Q68FD5|CLH1_MOUSE	Q68FD5	CLH1_MOUSE	Cltc	Clathrin heavy chain 1
20220222_SV_18-2_glyco.18789.18789.3	interact.pep.xml	VNHSELQVPTSGR		R	A	13	3	2431.96	1422.74	1422.74	475.254	475.254	1422.72	475.248	0.0174	3.65562e-05	20.346	11.878	1	2	0	490	502	0								TRUE	sp|Q80WQ2|VAC14_MOUSE	Q80WQ2	VAC14_MOUSE	Vac14	Protein VAC14 homolog
20220222_SV_18-2_glyco.18790.18790.3	interact.pep.xml	SKQILSTTTVR		R	K	11	3	2432.04	1232.71	1232.71	411.911	411.91	1232.71	411.91	0.0001	0.0105621	19.405	10.81	0.9747	2	1	375	385	0								TRUE	sp|Q8BLE7|VGLU2_MOUSE	Q8BLE7	VGLU2_MOUSE	Slc17a6	Vesicular glutamate transporter 2
20220222_SV_18-2_glyco.18796.18796.3	interact.pep.xml	RASVCAEAYNPDEEEDDAESR	RASVCAEAYNPDEEEDDAESR	R	I	21	3	2432.99	2411.98	2411.98	805.002	805	2411.98	805	0.0014	0.00043401	22.95	0	0.9983	2	0	110	130	0	5C(57.0215)							TRUE	sp|P31324|KAP3_MOUSE	P31324	KAP3_MOUSE	Prkar2b	cAMP-dependent protein kinase type II-beta regulatory subunit
20220222_SV_18-2_glyco.18806.18806.3	interact.pep.xml	EEQFNSTFR	EEQFN[1721]STFR	R	S	9	3	2434.73	2763.11	2763.1	922.043	922.041	1156.51	386.512	1606.59	0.000108444	22.067	13.963	0.9993	2	0	170	178	0	5N(1606.5867)	HexNAc-4_Hex-4_Fuc-1	-2.7329	0.00398406	EEQFNSTFR	20.7936	22.0674	FALSE	sp|P01868|IGHG1_MOUSE	P01868	IGHG1_MOUSE	Ighg1	Ig gamma-1 chain C region secreted form		sp|P01869|IGH1M_MOUSE
20220222_SV_18-2_glyco.18809.18809.3	interact.pep.xml	VNHSELQVPTSGR		R	A	13	3	2435.31	1422.72	1422.74	475.248	475.254	1422.72	475.248	0.0174	0.020628	15.344	11.536	0.9931	2	0	490	502	0								TRUE	sp|Q80WQ2|VAC14_MOUSE	Q80WQ2	VAC14_MOUSE	Vac14	Protein VAC14 homolog
20220222_SV_18-2_glyco.18813.18813.3	interact.pep.xml	RPISADSAIMNPASK	RPISADSAIM[147]NPASK	R	V	15	3	2435.67	1572.79	1572.79	525.271	525.271	1572.79	525.271	-0.0001	8.35899e-08	25.127	12.511	1	2	0	64	78	0	10M(15.9949)							TRUE	sp|Q68FD5|CLH1_MOUSE	Q68FD5	CLH1_MOUSE	Cltc	Clathrin heavy chain 1
20220222_SV_18-2_glyco.18820.18820.3	interact.pep.xml	ADQLADESLESTRR		R	M	14	3	2437	1589.77	1589.76	530.929	530.929	1589.76	530.929	-0.0004	8.377e-11	35.587	13.677	1	2	0	18	31	0								FALSE	sp|P60879-2|SNP25_MOUSE	P60879-2	SNP25_MOUSE	Snap25	Isoform 2 of Synaptosomal-associated protein 25		sp|P60879|SNP25_MOUSE
20220222_SV_18-2_glyco.18832.18832.3	interact.pep.xml	DFQSGQHVMVR		K	T	11	3	2439.34	1302.61	1302.61	435.212	435.212	1302.61	435.212	-0.0003	0.00607231	19.452	10.161	0.991	2	0	28	38	0								TRUE	sp|P46460|NSF_MOUSE	P46460	NSF_MOUSE	Nsf	Vesicle-fusing ATPase
20220222_SV_18-2_glyco.18842.18842.4	interact.pep.xml	KSISHPESGDPPTMAEGEGYR		R	N	21	4	2441.46	2244.01	2244.01	562.011	562.01	2244.01	562.01	0	0.0317139	15.495	0	0.9767	2	0	24	44	0								TRUE	sp|Q8VHQ9|ACO11_MOUSE	Q8VHQ9	ACO11_MOUSE	Acot11	Acyl-coenzyme A thioesterase 11
20220222_SV_18-2_glyco.18847.18847.3	interact.pep.xml	AIAHYEQSADYYK		K	G	13	3	2442.38	1557.72	1557.71	520.247	520.244	1557.71	520.244	0.0011	1.02888e-09	24.622	10.362	1	2	0	141	153	0								FALSE	sp|P28663|SNAB_MOUSE	P28663	SNAB_MOUSE	Napb	Beta-soluble NSF attachment protein	Napa	sp|Q9DB05|SNAA_MOUSE
20220222_SV_18-2_glyco.18848.18848.3	interact.pep.xml	MKPDFSSAESPEMSGK	MKPDFSSAESPEM[147]SGK	K	C	16	3	2442.45	1742.75	1742.75	581.925	581.923	1742.75	581.924	-0.0024	0.390616	12.133	9.995	0.3734	2	1	219	234	0	13M(15.9949)							TRUE	sp|Q99L04|DHRS1_MOUSE	Q99L04	DHRS1_MOUSE	Dhrs1	Dehydrogenase/reductase SDR family member 1
20220222_SV_18-2_glyco.18861.18861.3	interact.pep.xml	HSESEQNWEAVDGSQAESEK		R	Y	20	3	2444.86	2245.94	2245.94	749.654	749.653	2245.94	749.653	0.0014	2.16771e-06	33.156	9.959	1	2	0	487	506	0								TRUE	sp|Q07113|MPRI_MOUSE	Q07113	MPRI_MOUSE	Igf2r	Cation-independent mannose-6-phosphate receptor
20220222_SV_18-2_glyco.18863.18863.3	interact.pep.xml	ERELQHVALGGAGTR		R	Q	15	3	2445.39	1592.84	1592.84	531.954	531.953	1592.84	531.953	-0.0003	1.1571e-10	34.974	16.851	1	2	1	119	133	0								TRUE	sp|O35609|SCAM3_MOUSE	O35609	SCAM3_MOUSE	Scamp3	Secretory carrier-associated membrane protein 3
20220222_SV_18-2_glyco.18874.18874.4	interact.pep.xml	SVTLPTHHETPEYQR		R	G	15	4	2447.3	1793.87	1793.87	449.476	449.475	1793.87	449.475	-0.0001	0.0138858	17.396	12.374	0.9895	2	0	510	524	0								TRUE	sp|Q8VHQ9|ACO11_MOUSE	Q8VHQ9	ACO11_MOUSE	Acot11	Acyl-coenzyme A thioesterase 11
20220222_SV_18-2_glyco.18880.18880.3	interact.pep.xml	AAGAEEYAQQEVVKR		K	S	15	3	2448.31	1647.83	1647.82	550.282	550.282	1647.82	550.281	0.0012	4.9247e-10	28.459	11.137	1	2	0	261	275	0								FALSE	sp|P16330|CN37_MOUSE	P16330	CN37_MOUSE	Cnp	2',3'-cyclic-nucleotide 3'-phosphodiesterase		sp|P16330-2|CN37_MOUSE
20220222_SV_18-2_glyco.18882.18882.3	interact.pep.xml	AQSGNGSQPLLQTAHDSGR		R	Q	19	3	2448.48	1923.91	1923.9	642.31	642.308	1922.92	641.98	0.9841	0.11009	14.333	0	0.7764	2	0	5	23	0		Mod1: Deamidation (PeakApex: 0.9842, Theoretical: 0.9840)						TRUE	sp|Q9QXV8|SPY2_MOUSE	Q9QXV8	SPY2_MOUSE	Spry2	Protein sprouty homolog 2
20220222_SV_18-2_glyco.18900.18900.3	interact.pep.xml	LNGTDPIVAADSKR	LN[1493]GTDPIVAADSKR	R	G	14	3	2451.58	2834.25	2834.24	945.756	945.755	1455.77	486.263	1378.48	0.186102	12.421	0	0.9774	2	0	4075	4088	0	2N(1378.4757)	HexNAc-2_Hex-6	1.4239	0	LnGTDPIVAADSKR	12.4216	12.4216	TRUE	sp|Q91ZX7|LRP1_MOUSE	Q91ZX7	LRP1_MOUSE	Lrp1	Prolow-density lipoprotein receptor-related protein 1
20220222_SV_18-2_glyco.18915.18915.3	interact.pep.xml	SLLPGCQSVISR	SLLPGCQSVISR	R	L	12	3	2454.35	1315.7	1315.7	439.574	439.574	1315.69	439.571	0.0068	0.131988	14.208	11.23	0.9537	2	0	93	104	0	6C(57.0215)							TRUE	sp|Q9DCM0|ETHE1_MOUSE	Q9DCM0	ETHE1_MOUSE	Ethe1	Persulfide dioxygenase ETHE1, mitochondrial
20220222_SV_18-2_glyco.18917.18917.3	interact.pep.xml	KIQMSNLMNQAR	KIQMSNLM[147]NQAR	K	L	12	3	2454.82	1448.72	1448.72	483.915	483.915	1448.72	483.915	0.0002	0.00116677	17.295	14.085	0.9961	2	0	69	80	0	8M(15.9949)							TRUE	sp|P50518|VATE1_MOUSE	P50518	VATE1_MOUSE	Atp6v1e1	V-type proton ATPase subunit E 1
20220222_SV_18-2_glyco.18922.18922.3	interact.pep.xml	LAYATINDSR	LAYATIN[1575]DSR	R	V	10	3	2455.7	2583.1	2583.1	862.04	862.039	1122.57	375.196	1460.53	0.0744995	12.143	8.371	0.979	2	0	252	261	0	7N(1460.5288)	HexNAc-4_Hex-4	4.947	0	LAYATInDSR	12.1432	12.1432	TRUE	sp|Q9Z218|DPP6_MOUSE	Q9Z218	DPP6_MOUSE	Dpp6	Dipeptidyl aminopeptidase-like protein 6
20220222_SV_18-2_glyco.18929.18929.3	interact.pep.xml	EEQFNSTFR	EEQFN[1575]STFR	R	S	9	3	2456.94	2617.05	2617.04	873.357	873.355	1156.51	386.512	1460.53	0.119468	16.191	15.206	0.9606	2	0	170	178	0	5N(1460.5288)	HexNAc-4_Hex-4	2.7599	0	EEQFnSTFR	16.1912	16.1912	FALSE	sp|P01868|IGHG1_MOUSE	P01868	IGHG1_MOUSE	Ighg1	Ig gamma-1 chain C region secreted form		sp|P01869|IGH1M_MOUSE
20220222_SV_18-2_glyco.18935.18935.3	interact.pep.xml	VHAPSATPSTSAQPASPVAR		R	R	20	3	2457.83	1931.99	1931.99	645.004	645.003	1930.99	644.669	1.0018	0.0169434	16.584	0	0.9239	2	0	268	287	0		Mod1: First isotopic peak (PeakApex: 1.0032, Theoretical: 1.0024)						FALSE	sp|Q9QZS8-2|SH2D3_MOUSE	Q9QZS8-2	SH2D3_MOUSE	Sh2d3c	Isoform 2 of SH2 domain-containing protein 3C		sp|Q9QZS8|SH2D3_MOUSE
20220222_SV_18-2_glyco.18940.18940.3	interact.pep.xml	TAESGELHGLTTDEK		K	F	15	3	2458.79	1586.74	1586.74	529.922	529.921	1586.74	529.921	0.0001	0.0561594	15.43	11.024	0.9848	2	0	69	83	0								TRUE	sp|P07309|TTHY_MOUSE	P07309	TTHY_MOUSE	Ttr	Transthyretin
20220222_SV_18-2_glyco.18950.18950.3	interact.pep.xml	RPQYSNPPVQGEVMEGADNQGAGEQGR	RPQYSNPPVQGEVM[147]EGADNQGAGEQGR	R	P	27	3	2460.2	2886.3	2886.3	963.107	963.106	2886.3	963.106	0.0004	0.0259866	16.841	0	0.991	2	0	203	229	0	14M(15.9949)							TRUE	sp|P62960|YBOX1_MOUSE	P62960	YBOX1_MOUSE	Ybx1	Y-box-binding protein 1
20220222_SV_18-2_glyco.18959.18959.3	interact.pep.xml	TGVHHYSGNNIELGTACGK	TGVHHYSGNNIELGTACGK	K	Y	19	3	2461.65	2013.94	2013.93	672.319	672.318	2013.93	672.318	0.0007	0.000257336	24.858	10.668	0.9983	2	0	69	87	0	17C(57.0215)							TRUE	sp|P62889|RL30_MOUSE	P62889	RL30_MOUSE	Rpl30	60S ribosomal protein L30
20220222_SV_18-2_glyco.18962.18962.3	interact.pep.xml	KQHSAILAAPNPDEK		K	T	15	3	2461.9	1617.85	1617.85	540.29	540.29	1617.85	540.29	0	3.74037e-07	22.655	9.646	1	2	0	55	69	0								TRUE	sp|P61264|STX1B_MOUSE	P61264	STX1B_MOUSE	Stx1b	Syntaxin-1B
20220222_SV_18-2_glyco.18964.18964.3	interact.pep.xml	ELAGHTGYLSCCR	ELAGHTGYLSCCR	R	F	13	3	2462.06	1522.67	1522.67	508.563	508.563	1522.67	508.562	0.0017	0.0500899	16.701	10.713	0.9865	2	0	138	150	0	11C(57.0215), 12C(57.0215)							TRUE	sp|P62874|GBB1_MOUSE	P62874	GBB1_MOUSE	Gnb1	Guanine nucleotide-binding protein G(I)/G(S)/G(T) subunit beta-1
20220222_SV_18-2_glyco.18971.18971.3	interact.pep.xml	HLPSTEPDPHVVR		K	I	13	3	2463.54	1482.76	1482.76	495.26	495.26	1482.76	495.26	0	6.73252e-08	29.002	10.004	1	2	0	272	284	0								FALSE	sp|Q8VDM6|HNRL1_MOUSE	Q8VDM6	HNRL1_MOUSE	Hnrnpul1	Heterogeneous nuclear ribonucleoprotein U-like protein 1		sp|Q8VDM6-2|HNRL1_MOUSE, sp|Q8VDM6-3|HNRL1_MOUSE
20220222_SV_18-2_glyco.18972.18972.3	interact.pep.xml	EEQFNSTFR	EEQFN[1559]STFR	R	S	9	3	2463.62	2601.05	2601.05	868.025	868.024	1156.51	386.512	1444.53	7.3e-13	29.622	16.022	1	2	0	170	178	0	5N(1444.5339)	HexNAc-4_Hex-3_Fuc-1	-2.412	0.00398406	EEQFNSTFR	28.0514	29.6222	FALSE	sp|P01868|IGHG1_MOUSE	P01868	IGHG1_MOUSE	Ighg1	Ig gamma-1 chain C region secreted form		sp|P01869|IGH1M_MOUSE
20220222_SV_18-2_glyco.18975.18975.3	interact.pep.xml	ADSVAGAIQSDPAEGSQESHGR		K	G	22	3	2464.08	2167.98	2167.97	723.666	723.664	2167.97	723.665	-0.0017	0.0290235	15.649	0	0.9907	2	0	324	345	0								TRUE	sp|P80560|PTPR2_MOUSE	P80560	PTPR2_MOUSE	Ptprn2	Receptor-type tyrosine-protein phosphatase N2
20220222_SV_18-2_glyco.18976.18976.3	interact.pep.xml	RPSVTQGTGLSTQPECGPK	RPSVTQGTGLSTQPECGPK	R	R	19	3	2464.16	1998.98	1998.98	667.334	667.334	1998.98	667.334	0.0003	1.23e-12	28.62	10.12	1	2	0	891	909	0	16C(57.0215)							TRUE	sp|Q69ZF3|GBA2_MOUSE	Q69ZF3	GBA2_MOUSE	Gba2	Non-lysosomal glucosylceramidase
20220222_SV_18-2_glyco.18977.18977.3	interact.pep.xml	EHLLDEEEDEEEAR		K	R	14	3	2464.25	1741.73	1741.73	581.584	581.583	1741.73	581.583	0.0009	5.5335e-05	29.528	11.302	0.9998	2	0	756	769	0								FALSE	sp|Q920I9|WDR7_MOUSE	Q920I9	WDR7_MOUSE	Wdr7	WD repeat-containing protein 7		sp|Q920I9-2|WDR7_MOUSE
20220222_SV_18-2_glyco.18991.18991.3	interact.pep.xml	NETMATDSPR	n[43]N[1559]ETM[147]ATDSPR	M	R	10	3	2466.81	2623.03	2623.03	875.351	875.349	1178.49	393.836	1444.54	0.227641	12.071	0	0.9204	2	0	2	11	0	4M(15.9949), N-term(42.0106), 1N(1444.5339)	HexNAc-4_Hex-3_Fuc-1	-3.3765	0.00398406	NETMATDSPR	9.56295	12.0712	FALSE	sp|Q8CCN5|BCAS3_MOUSE	Q8CCN5	BCAS3_MOUSE	Bcas3	BCAS3 microtubule associated cell migration factor		sp|Q8CCN5-2|BCAS3_MOUSE
20220222_SV_18-2_glyco.18999.18999.3	interact.pep.xml	QAKEEAQMEVEQYR		K	R	14	3	2468.2	1737.8	1737.8	580.275	580.274	1737.8	580.274	0.0003	0.000159129	26.693	10.158	0.9956	2	1	35	48	0								TRUE	sp|Q9WTT4|VATG2_MOUSE	Q9WTT4	VATG2_MOUSE	Atp6v1g2	V-type proton ATPase subunit G 2
20220222_SV_18-2_glyco.19008.19008.3	interact.pep.xml	DQALKDDDAETGLTDGEEK		K	E	19	3	2469.55	2048.9	2048.9	683.975	683.975	2048.9	683.975	0.0002	6.6366e-10	39.908	13.181	1	2	1	115	133	0								TRUE	sp|P46096|SYT1_MOUSE	P46096	SYT1_MOUSE	Syt1	Synaptotagmin-1
20220222_SV_18-2_glyco.19013.19013.3	interact.pep.xml	ATVGQAEEATIDHTEK		K	V	16	3	2470.47	1698.81	1698.81	567.276	567.276	1698.81	567.276	0	6.21716e-07	28.647	11.859	1	2	0	378	393	0								TRUE	sp|D3YVF0|AKAP5_MOUSE	D3YVF0	AKAP5_MOUSE	Akap5	A-kinase anchor protein 5
20220222_SV_18-2_glyco.19015.19015.3	interact.pep.xml	SANDSTVHSPFTK		K	R	13	3	2470.63	1389.65	1389.65	464.225	464.224	1389.65	464.225	-0.0009	0.135597	13.971	0	0.9612	2	0	433	445	0								FALSE	sp|Q80X50-5|UBP2L_MOUSE	Q80X50-5	UBP2L_MOUSE	Ubap2l	Isoform 5 of Ubiquitin-associated protein 2-like		sp|Q80X50-2|UBP2L_MOUSE, sp|Q80X50-3|UBP2L_MOUSE, sp|Q80X50-4|UBP2L_MOUSE, sp|Q80X50|UBP2L_MOUSE
20220222_SV_18-2_glyco.19028.19028.3	interact.pep.xml	LAYATINDSR	LAYATIN[1616]DSR	R	V	10	3	2472.83	2624.13	2624.12	875.716	875.715	1122.57	375.196	1501.56	0.147255	12.258	9.708	0.8542	2	0	252	261	0	7N(1501.5553)	HexNAc-5_Hex-3	3.1183	0	LAYATInDSR	12.2589	12.2589	TRUE	sp|Q9Z218|DPP6_MOUSE	Q9Z218	DPP6_MOUSE	Dpp6	Dipeptidyl aminopeptidase-like protein 6
20220222_SV_18-2_glyco.19034.19034.3	interact.pep.xml	VNKECCHGDLLECADDR	VNKECCHGDLLECADDR	K	A	17	3	2473.97	2089.86	2089.87	697.629	697.629	2089.86	697.628	0.0036	0.000483894	14.761	0	0.9948	2	1	265	281	0	13C(57.0215), 5C(57.0215), 6C(57.0215)							TRUE	sp|P07724|ALBU_MOUSE	P07724	ALBU_MOUSE	Alb	Albumin
20220222_SV_18-2_glyco.19036.19036.3	interact.pep.xml	LNGTDPIVAADSKR	LN[1330]GTDPIVAADSKR	R	G	14	3	2474.13	2672.19	2672.19	891.738	891.738	1455.77	486.263	1216.42	6.70223e-06	25.984	12.168	1	2	0	4075	4088	0	2N(1216.4229)	HexNAc-2_Hex-5	0.8511	0	LNGTDPIVAADSKR	21.2766	25.984	TRUE	sp|Q91ZX7|LRP1_MOUSE	Q91ZX7	LRP1_MOUSE	Lrp1	Prolow-density lipoprotein receptor-related protein 1
20220222_SV_18-2_glyco.19042.19042.3	interact.pep.xml	LNGTDPIVAADSKR	LN[844]GTDPIVAADSKR	R	G	14	3	2475.31	2186.06	2186.06	729.694	729.693	1455.77	486.263	730.29	0.00147996	12.819	0	0.8911	2	0	4075	4088	0	2N(730.2644)	HexNAc-2_Hex-2	-3.9552	0.00657895	LNGTDPIVAADSKR	8.81663	12.8193	TRUE	sp|Q91ZX7|LRP1_MOUSE	Q91ZX7	LRP1_MOUSE	Lrp1	Prolow-density lipoprotein receptor-related protein 1
20220222_SV_18-2_glyco.19047.19047.3	interact.pep.xml	EVEPTSHMGVPR		R	V	12	3	2476.27	1337.64	1337.64	446.888	446.887	1337.64	446.887	-0.0008	0.000565588	23.49	9.812	0.9983	2	0	363	374	0								TRUE	sp|Q99PU5|ACBG1_MOUSE	Q99PU5	ACBG1_MOUSE	Acsbg1	Long-chain-fatty-acid--CoA ligase ACSBG1
20220222_SV_18-2_glyco.19053.19053.3	interact.pep.xml	GHAPSTAAPAPSPAPMSSSVQSDEER	GHAPSTAAPAPSPAPM[147]SSSVQSDEER	R	Q	26	3	2477.45	2579.16	2579.15	860.726	860.725	2579.16	860.726	-0.0012	0.258821	12.848	0	0.8508	2	0	24	49	0	16M(15.9949)							TRUE	sp|Q8C996|TM163_MOUSE	Q8C996	TM163_MOUSE	Tmem163	Transmembrane protein 163
20220222_SV_18-2_glyco.19056.19056.3	interact.pep.xml	IDESSLTGESDQVRK		K	S	15	3	2478	1662.81	1662.81	555.277	555.276	1662.81	555.276	0.0004	8.76181e-05	17.622	10.346	0.9994	2	0	236	250	0								TRUE	sp|Q9R0K7|AT2B2_MOUSE	Q9R0K7	AT2B2_MOUSE	Atp2b2	Plasma membrane calcium-transporting ATPase 2
20220222_SV_18-2_glyco.19065.19065.3	interact.pep.xml	KMEPVVFEK	KM[147]EPVVFEK	K	V	9	3	2479.69	1121.58	1121.58	374.867	374.867	1121.58	374.867	-0.0006	0.0380997	15.4	11.256	0.9894	2	0	152	160	0	2M(15.9949)							FALSE	sp|Q7TN29|SMAP2_MOUSE	Q7TN29	SMAP2_MOUSE	Smap2	Stromal membrane-associated protein 2		sp|Q7TN29-2|SMAP2_MOUSE
20220222_SV_18-2_glyco.19067.19067.3	interact.pep.xml	EEQFNSTFR	EEQFNSTFR	R	S	9	3	2479.89	3379.31	3379.31	1127.44	1127.44	1156.51	386.512	2222.79	0.0302517	15.577	0	1	2	0	170	178	0		HexNAc-4_Hex-6_Fuc-1_NeuAc-1	-12.2448	0.0124069	EEQFnSTFR	15.5779	15.5779	FALSE	sp|P01868|IGHG1_MOUSE	P01868	IGHG1_MOUSE	Ighg1	Ig gamma-1 chain C region secreted form		sp|P01869|IGH1M_MOUSE
20220222_SV_18-2_glyco.19068.19068.3	interact.pep.xml	QAKEEAQAEIEQYR		K	L	14	3	2479.97	1691.81	1691.81	564.945	564.944	1691.81	564.944	-0.0006	0.000110285	20.907	12.856	0.9971	2	1	35	48	0								TRUE	sp|Q9CR51|VATG1_MOUSE	Q9CR51	VATG1_MOUSE	Atp6v1g1	V-type proton ATPase subunit G 1
20220222_SV_18-2_glyco.19074.19074.3	interact.pep.xml	GHAPSTAAPAPSPAPMSSSVQSDEER	GHAPSTAAPAPSPAPM[147]SSSVQSDEER	R	Q	26	3	2481.11	2580.16	2580.16	861.061	861.06	2579.16	860.726	1.0029	0.0833201	13.817	0	0.8025	2	0	24	49	0	16M(15.9949)	Mod1: First isotopic peak (PeakApex: 1.0032, Theoretical: 1.0024)						TRUE	sp|Q8C996|TM163_MOUSE	Q8C996	TM163_MOUSE	Tmem163	Transmembrane protein 163
20220222_SV_18-2_glyco.19082.19082.3	interact.pep.xml	EEQFNSTFR	EEQFNSTFR	R	S	9	3	2482.7	3378.31	3378.31	1127.11	1127.11	1156.51	386.512	2221.79	0.167977	13.599	10.196	1	2	0	170	178	0		HexNAc-4_Hex-6_Fuc-1_NeuAc-1	-12.7277	0.0124069	EEQFnSTFR	13.5997	13.5997	FALSE	sp|P01868|IGHG1_MOUSE	P01868	IGHG1_MOUSE	Ighg1	Ig gamma-1 chain C region secreted form		sp|P01869|IGH1M_MOUSE
20220222_SV_18-2_glyco.19085.19085.3	interact.pep.xml	DFQYNEEEMKADKEEMTR	DFQYNEEEM[147]KADKEEMTR	R	L	18	3	2483.23	2307.97	2307.96	770.329	770.328	2307.96	770.328	0.0007	0.000541377	23.566	9.587	0.9947	2	2	250	267	0	9M(15.9949)							TRUE	sp|Q9Z1G3|VATC1_MOUSE	Q9Z1G3	VATC1_MOUSE	Atp6v1c1	V-type proton ATPase subunit C 1
20220222_SV_18-2_glyco.19100.19100.3	interact.pep.xml	TTGMSPEGHPTSLVVSK	TTGM[147]SPEGHPTSLVVSK	R	L	17	3	2485.95	1742.85	1742.85	581.958	581.958	1742.85	581.957	0.0004	0.246746	12.931	0	0.8651	2	0	565	581	0	4M(15.9949)							FALSE	sp|Q8BYI8-2|F234B_MOUSE	Q8BYI8-2	F234B_MOUSE	Fam234b	Isoform 2 of Protein FAM234B		sp|Q8BYI8|F234B_MOUSE
20220222_SV_18-2_glyco.19101.19101.3	interact.pep.xml	SQTSTADSDLKEDGIPSR		R	K	18	3	2486.03	1905.89	1905.89	636.305	636.305	1905.89	636.304	0.0024	0.0661454	15.218	9.254	0.9443	2	1	436	453	0								FALSE	sp|Q03141-2|MARK3_MOUSE	Q03141-2	MARK3_MOUSE	Mark3	Isoform 2 of MAP/microtubule affinity-regulating kinase 3		sp|Q03141-3|MARK3_MOUSE, sp|Q03141|MARK3_MOUSE
20220222_SV_18-2_glyco.19106.19106.3	interact.pep.xml	EEQFNSTFR	EEQFN[1413]STFR	R	S	9	3	2486.9	2454.99	2454.99	819.338	819.338	1156.51	386.512	1298.48	0.00288403	21.66	11.808	0.9912	2	0	170	178	0	5N(1298.4760)	HexNAc-4_Hex-3	3.2554	0	EEQFNSTFR	18.1301	21.6601	FALSE	sp|P01868|IGHG1_MOUSE	P01868	IGHG1_MOUSE	Ighg1	Ig gamma-1 chain C region secreted form		sp|P01869|IGH1M_MOUSE
20220222_SV_18-2_glyco.19116.19116.4	interact.pep.xml	SSIIPQDPHEVKR		K	R	13	4	2488.76	1504.8	1504.79	377.208	377.205	1504.8	377.207	-0.01	0.0319521	17.482	10.794	0.9765	2	0	205	217	0								FALSE	sp|Q8BPN8-2|DMXL2_MOUSE	Q8BPN8-2	DMXL2_MOUSE	Dmxl2	Isoform 2 of DmX-like protein 2		sp|Q8BPN8-3|DMXL2_MOUSE, sp|Q8BPN8|DMXL2_MOUSE
20220222_SV_18-2_glyco.19118.19118.3	interact.pep.xml	TEGHEETPLPPAQSQTQEGGPAAGK		R	A	25	3	2489.24	2516.18	2516.18	839.734	839.733	2516.18	839.733	0.0007	4.72774e-08	36.789	11.482	1	2	0	340	364	0								FALSE	sp|Q7TSJ2|MAP6_MOUSE	Q7TSJ2	MAP6_MOUSE	Map6	Microtubule-associated protein 6		sp|Q7TSJ2-2|MAP6_MOUSE, sp|Q7TSJ2-3|MAP6_MOUSE
20220222_SV_18-2_glyco.19120.19120.3	interact.pep.xml	MVHETSYSAQFK		K	G	12	3	2489.44	1426.66	1426.66	476.559	476.559	1426.65	476.559	0.0007	0.0200101	16.295	0	0.9914	2	0	459	470	0								FALSE	sp|Q7TSJ2|MAP6_MOUSE	Q7TSJ2	MAP6_MOUSE	Map6	Microtubule-associated protein 6		sp|Q7TSJ2-2|MAP6_MOUSE, sp|Q7TSJ2-3|MAP6_MOUSE
20220222_SV_18-2_glyco.19123.19123.3	interact.pep.xml	REHANIDAQSGSQAPNPSTTISPGK		R	S	25	3	2489.94	2562.24	2562.24	855.089	855.088	2562.24	855.088	-0.0002	0.327906	11.437	0	0.7544	2	0	310	334	0								FALSE	sp|Q8VDQ8-2|SIR2_MOUSE	Q8VDQ8-2	SIR2_MOUSE	Sirt2	Isoform 2 of NAD-dependent protein deacetylase sirtuin-2		sp|Q8VDQ8-4|SIR2_MOUSE, sp|Q8VDQ8|SIR2_MOUSE
20220222_SV_18-2_glyco.19133.19133.3	interact.pep.xml	SIGSLPEREPSASTSQK		R	D	17	3	2491.78	1772.89	1772.89	591.971	591.971	1772.89	591.971	0	0.0306549	16.554	9.817	0.9708	2	1	665	681	0								TRUE	sp|Q3UNH4|GRIN1_MOUSE	Q3UNH4	GRIN1_MOUSE	Gprin1	G protein-regulated inducer of neurite outgrowth 1
20220222_SV_18-2_glyco.19134.19134.4	interact.pep.xml	SSGPPPPSGSSGSEAAAGAAAPASQHPATGTGAVQTEAMK	SSGPPPPSGSSGSEAAAGAAAPASQHPATGTGAVQTEAM[147]K	K	Q	40	4	2491.92	3590.66	3590.66	898.672	898.671	3590.65	898.671	0.0009	0.221055	14.122	10.786	0.8156	2	0	14	53	0	39M(15.9949)							TRUE	sp|Q60865|CAPR1_MOUSE	Q60865	CAPR1_MOUSE	Caprin1	Caprin-1
20220222_SV_18-2_glyco.19135.19135.3	interact.pep.xml	EEQFNSTFR	EEQFN[2189]STFR	R	S	9	3	2492	3232.25	3232.25	1078.42	1078.42	1156.51	386.512	2075.73	0.124308	12.122	12.122	0.9894	2	0	170	178	0	5N(2074.7095)	HexNAc-4_Hex-4_NeuGc-2	-4.63	0.00657895	EEQFnSTFR	12.1227	12.1227	FALSE	sp|P01868|IGHG1_MOUSE	P01868	IGHG1_MOUSE	Ighg1	Ig gamma-1 chain C region secreted form		sp|P01869|IGH1M_MOUSE
20220222_SV_18-2_glyco.19144.19144.3	interact.pep.xml	QHAFGMAENEDFR	QHAFGM[147]AENEDFR	R	H	13	3	2493.6	1566.65	1566.65	523.225	523.225	1566.65	523.225	-0.0003	0.0120296	17.179	8.742	0.9918	2	0	188	200	0	6M(15.9949)							FALSE	sp|Q64332|SYN2_MOUSE	Q64332	SYN2_MOUSE	Syn2	Synapsin-2		sp|Q64332-2|SYN2_MOUSE
20220222_SV_18-2_glyco.19159.19159.3	interact.pep.xml	AQSFSGDFTHR		K	L	11	3	2496.04	1251.56	1251.56	418.195	418.195	1251.56	418.195	0.0004	0.253221	11.886	0	0.8574	2	0	134	144	0								FALSE	sp|Q8BXN9-2|TM87A_MOUSE	Q8BXN9-2	TM87A_MOUSE	Tmem87a	Isoform 2 of Transmembrane protein 87A		sp|Q8BXN9-3|TM87A_MOUSE, sp|Q8BXN9|TM87A_MOUSE
20220222_SV_18-2_glyco.19163.19163.3	interact.pep.xml	AMDTLGVEYGDKER	AM[147]DTLGVEYGDKER	R	K	14	3	2496.63	1598.73	1598.72	533.917	533.915	1598.72	533.915	-0.0001	6.03724e-06	25.159	13.534	1	2	1	87	100	0	2M(15.9949)							FALSE	sp|P18872|GNAO_MOUSE	P18872	GNAO_MOUSE	Gnao1	Guanine nucleotide-binding protein G(o) subunit alpha		sp|P18872-2|GNAO_MOUSE
20220222_SV_18-2_glyco.19176.19176.4	interact.pep.xml	DQALKDDDAETGLTDGEEKEEPK		K	E	23	4	2499.1	2532.14	2532.13	634.042	634.041	2532.14	634.041	-0.0002	3.039e-11	23.488	11.333	1	2	2	115	137	0								TRUE	sp|P46096|SYT1_MOUSE	P46096	SYT1_MOUSE	Syt1	Synaptotagmin-1
20220222_SV_18-2_glyco.19177.19177.3	interact.pep.xml	ELQHVALGGAGTR		R	Q	13	3	2499.18	1307.7	1307.69	436.906	436.905	1307.69	436.905	-0.0002	7.43558e-08	26.858	13.287	1	2	0	121	133	0								TRUE	sp|O35609|SCAM3_MOUSE	O35609	SCAM3_MOUSE	Scamp3	Secretory carrier-associated membrane protein 3
20220222_SV_18-2_glyco.19178.19178.3	interact.pep.xml	AMDTLGVEYGDKER	AM[147]DTLGVEYGDKER	R	K	14	3	2499.26	1598.73	1598.72	533.917	533.915	1598.72	533.915	-0.0001	1.39926e-06	26.619	15	1	2	1	87	100	0	2M(15.9949)							FALSE	sp|P18872|GNAO_MOUSE	P18872	GNAO_MOUSE	Gnao1	Guanine nucleotide-binding protein G(o) subunit alpha		sp|P18872-2|GNAO_MOUSE
20220222_SV_18-2_glyco.19181.19181.3	interact.pep.xml	SELHIQNAVGENQK		K	E	14	3	2499.84	1565.78	1565.78	522.934	522.934	1565.78	522.934	-0.0003	0.0115471	13.744	8.117	0.9918	2	0	1293	1306	0								TRUE	sp|Q99P47|CNTP4_MOUSE	Q99P47	CNTP4_MOUSE	Cntnap4	Contactin-associated protein-like 4
20220222_SV_18-2_glyco.19187.19187.3	interact.pep.xml	KSEIGIAMGSGTAVAK	KSEIGIAM[147]GSGTAVAK	K	T	16	3	2500.79	1534.8	1534.8	512.608	512.608	1534.8	512.608	0.0003	1.32603e-05	27.55	15.322	1	2	0	712	727	0	8M(15.9949)							FALSE	sp|O55143-2|AT2A2_MOUSE	O55143-2	AT2A2_MOUSE	Atp2a2	Isoform 2 of Sarcoplasmic/endoplasmic reticulum calcium ATPase 2		sp|O55143|AT2A2_MOUSE
20220222_SV_18-2_glyco.19195.19195.3	interact.pep.xml	SGDEEFRGEDDLCDSR	SGDEEFRGEDDLCDSR	R	K	16	3	2502.37	1885.74	1885.74	629.587	629.587	1885.74	629.587	0.0001	5.68853e-05	26.48	0	0.9993	2	1	336	351	0	13C(57.0215)							TRUE	sp|Q9DBR0|AKAP8_MOUSE	Q9DBR0	AKAP8_MOUSE	Akap8	A-kinase anchor protein 8
20220222_SV_18-2_glyco.19196.19196.3	interact.pep.xml	EDINAIEMEEDKR	EDINAIEM[147]EEDKR	K	D	13	3	2502.45	1606.72	1606.72	536.579	536.579	1606.71	536.579	0.0009	0.0110854	16.321	0	0.9918	2	0	261	273	0	8M(15.9949)							TRUE	sp|B2RY56|RBM25_MOUSE	B2RY56	RBM25_MOUSE	Rbm25	RNA-binding protein 25
20220222_SV_18-2_glyco.19197.19197.3	interact.pep.xml	VHFVYDSSEK		K	T	10	3	2502.53	1209.57	1209.55	404.196	404.192	1209.57	404.196	-0.0125	0.000327902	18.283	10.028	0.9983	2	0	141	150	0								TRUE	sp|Q9D387|LAMP5_MOUSE	Q9D387	LAMP5_MOUSE	Lamp5	Lysosome-associated membrane glycoprotein 5
20220222_SV_18-2_glyco.19214.19214.3	interact.pep.xml	AHYGGFTVQNEASK		K	Y	14	3	2505.18	1507.71	1507.7	503.577	503.575	1507.71	503.576	-0.0007	0.341586	10.366	8.016	0.7326	2	0	344	357	0								TRUE	sp|Q8K0E8|FIBB_MOUSE	Q8K0E8	FIBB_MOUSE	Fgb	Fibrinogen beta chain
20220222_SV_18-2_glyco.19215.19215.3	interact.pep.xml	IKDPDAAKPEDWDER		K	A	15	3	2505.26	1783.84	1783.84	595.621	595.621	1783.84	595.62	0.0025	0.0239194	16.985	9.96	0.9728	2	2	208	222	0								TRUE	sp|P14211|CALR_MOUSE	P14211	CALR_MOUSE	Calr	Calreticulin
20220222_SV_18-2_glyco.19220.19220.3	interact.pep.xml	KPEKPLFSSTSPQDSSPR		K	L	18	3	2505.98	1987	1987	663.342	663.342	1987	663.341	0.0026	0.00114815	13.26	0	0.9883	2	1	318	335	0								FALSE	sp|P97863-2|NFIB_MOUSE	P97863-2	NFIB_MOUSE	Nfib	Isoform 2 of Nuclear factor 1 B-type		sp|P97863-3|NFIB_MOUSE, sp|P97863|NFIB_MOUSE
20220222_SV_18-2_glyco.19228.19228.3	interact.pep.xml	RPSLTIMHGK		R	A	10	3	2506.97	1138.63	1138.63	380.55	380.55	1138.63	380.55	0.0003	0.041759	15.017	8.305	0.9886	2	0	336	345	0								FALSE	sp|Q5DQR4|STB5L_MOUSE	Q5DQR4	STB5L_MOUSE	Stxbp5l	Syntaxin-binding protein 5-like		sp|Q5DQR4-2|STB5L_MOUSE, sp|Q5DQR4-3|STB5L_MOUSE, sp|Q5DQR4-4|STB5L_MOUSE, sp|Q5DQR4-5|STB5L_MOUSE, sp|Q5DQR4-6|STB5L_MOUSE
20220222_SV_18-2_glyco.19235.19235.3	interact.pep.xml	LNYSDHDVIK		K	W	10	3	2508	1202.59	1202.59	401.872	401.872	1202.59	401.872	0.0004	1.48527e-05	16.785	11.241	1	2	0	411	420	0								TRUE	sp|P84091|AP2M1_MOUSE	P84091	AP2M1_MOUSE	Ap2m1	AP-2 complex subunit mu
20220222_SV_18-2_glyco.19246.19246.3	interact.pep.xml	MKPDFSSAESPEMSGK	M[147]KPDFSSAESPEMSGK	K	C	16	3	2509.89	1742.75	1742.75	581.924	581.924	1742.75	581.924	0.0004	0.0697028	15.127	9.239	0.9406	2	1	219	234	0	1M(15.9949)							TRUE	sp|Q99L04|DHRS1_MOUSE	Q99L04	DHRS1_MOUSE	Dhrs1	Dehydrogenase/reductase SDR family member 1
20220222_SV_18-2_glyco.19252.19252.4	interact.pep.xml	KDEGEGAEASVGAGDHQEPGVETVGESASK		K	E	30	4	2510.93	2926.31	2926.3	732.585	732.583	2926.31	732.584	-0.0022	3.56656e-08	40.291	9.895	1	2	0	185	214	0								FALSE	sp|Q9WTQ5|AKA12_MOUSE	Q9WTQ5	AKA12_MOUSE	Akap12	A-kinase anchor protein 12		sp|Q9WTQ5-2|AKA12_MOUSE
20220222_SV_18-2_glyco.19270.19270.3	interact.pep.xml	IKTDGAAPNVAPSDVGGGGGTNR		R	E	23	3	2514.23	2110.04	2110.04	704.355	704.354	2110.04	704.354	-0.0007	0	54.81	12.323	1	2	1	701	723	0								TRUE	sp|P12960|CNTN1_MOUSE	P12960	CNTN1_MOUSE	Cntn1	Contactin-1
20220222_SV_18-2_glyco.19271.19271.3	interact.pep.xml	EALDEDEDTDISYKK		R	L	15	3	2514.4	1769.79	1769.78	590.936	590.935	1769.78	590.935	0	0.000209532	26.215	10.236	0.9983	2	0	394	408	0								TRUE	sp|Q3UEZ8|NTCP4_MOUSE	Q3UEZ8	NTCP4_MOUSE	Slc10a4	Sodium/bile acid cotransporter 4
20220222_SV_18-2_glyco.19272.19272.3	interact.pep.xml	GSESSSGVVGVGHLSK		R	A	16	3	2514.48	1485.74	1485.76	496.255	496.26	1485.74	496.255	0.0156	0.0637937	15.791	11.919	0.9823	2	0	222	237	0								TRUE	sp|Q60673|PTPRN_MOUSE	Q60673	PTPRN_MOUSE	Ptprn	Receptor-type tyrosine-protein phosphatase-like N
20220222_SV_18-2_glyco.19275.19275.3	interact.pep.xml	FHLGEAEMEER	FHLGEAEM[147]EER	K	S	11	3	2514.73	1362.59	1362.59	455.203	455.204	1362.59	455.203	0.0029	0.0624412	16.618	10.167	0.9828	2	0	11	21	0	8M(15.9949)							TRUE	sp|Q9JJK2|LANC2_MOUSE	Q9JJK2	LANC2_MOUSE	Lancl2	LanC-like protein 2
20220222_SV_18-2_glyco.19294.19294.3	interact.pep.xml	NKENFELQAAQEK		K	E	13	3	2517.82	1547.76	1547.76	516.927	516.926	1547.76	516.927	-0.0004	0.00180427	20.169	12.216	0.979	2	1	1502	1514	0								FALSE	sp|Q99NH0|ANR17_MOUSE	Q99NH0	ANR17_MOUSE	Ankrd17	Ankyrin repeat domain-containing protein 17		sp|Q99NH0-2|ANR17_MOUSE, sp|Q99NH0-3|ANR17_MOUSE
20220222_SV_18-2_glyco.19295.19295.3	interact.pep.xml	EEQFNSTFR	EEQFN[2027]STFR	R	S	9	3	2517.9	3070.19	3070.19	1024.41	1024.4	1156.51	386.512	1913.68	0.408319	12.056	7.782	0.4286	2	0	170	178	0	5N(1912.6566)	HexNAc-4_Hex-3_NeuGc-2	-3.8775	0.00398406	EEQFnSTFR	12.057	12.057	FALSE	sp|P01868|IGHG1_MOUSE	P01868	IGHG1_MOUSE	Ighg1	Ig gamma-1 chain C region secreted form		sp|P01869|IGH1M_MOUSE
20220222_SV_18-2_glyco.19299.19299.3	interact.pep.xml	GTAPAASQPAGKPQPGPTTAPGPQPAGPPR		R	A	30	3	2518.64	2758.42	2758.41	920.48	920.479	2758.41	920.479	0	3.3e-13	47.627	12.428	1	2	1	3824	3853	0								FALSE	sp|O88737|BSN_MOUSE	O88737	BSN_MOUSE	Bsn	Protein bassoon		sp|O88737-2|BSN_MOUSE
20220222_SV_18-2_glyco.19310.19310.4	interact.pep.xml	GTAPAASQPAGKPQPGPTTAPGPQPAGPPR		R	A	30	4	2520.29	2758.42	2758.41	690.611	690.611	2758.41	690.611	0.0002	1.55752e-07	22.44	10.058	1	2	1	3824	3853	0								FALSE	sp|O88737|BSN_MOUSE	O88737	BSN_MOUSE	Bsn	Protein bassoon		sp|O88737-2|BSN_MOUSE
20220222_SV_18-2_glyco.19314.19314.3	interact.pep.xml	THPGPVVHLSDSPR		K	D	14	3	2521.25	1497.77	1497.77	500.264	500.263	1497.77	500.264	-0.0009	5.5739e-10	33.175	10.848	1	2	0	205	218	0								FALSE	sp|Q5DQR4|STB5L_MOUSE	Q5DQR4	STB5L_MOUSE	Stxbp5l	Syntaxin-binding protein 5-like		sp|Q5DQR4-2|STB5L_MOUSE, sp|Q5DQR4-3|STB5L_MOUSE, sp|Q5DQR4-4|STB5L_MOUSE, sp|Q5DQR4-5|STB5L_MOUSE, sp|Q5DQR4-6|STB5L_MOUSE
20220222_SV_18-2_glyco.19316.19316.3	interact.pep.xml	LQTCCDKPLLK	LQTCCDKPLLK	K	K	11	3	2521.41	1374.7	1374.7	459.241	459.24	1374.7	459.241	-0.0009	0.000147801	17.734	9.732	0.9959	2	1	299	309	0	4C(57.0215), 5C(57.0215)							TRUE	sp|P07724|ALBU_MOUSE	P07724	ALBU_MOUSE	Alb	Albumin
20220222_SV_18-2_glyco.19319.19319.3	interact.pep.xml	KASEDVEYTLR		R	S	11	3	2521.97	1309.65	1309.65	437.558	437.558	1309.65	437.558	0.0002	1.0226e-05	22.538	12.884	1	2	0	4	14	0								TRUE	sp|Q3UHK1|MYCT_MOUSE	Q3UHK1	MYCT_MOUSE	Slc2a13	Proton myo-inositol cotransporter
20220222_SV_18-2_glyco.19320.19320.3	interact.pep.xml	CNTEEHIFVSK	CNTEEHIFVSK	K	M	11	3	2522.08	1362.62	1362.62	455.215	455.215	1362.62	455.215	-0.0009	0.00809587	16.605	11.491	0.9916	2	0	327	337	0	1C(57.0215)							TRUE	sp|P11438|LAMP1_MOUSE	P11438	LAMP1_MOUSE	Lamp1	Lysosome-associated membrane glycoprotein 1
20220222_SV_18-2_glyco.19328.19328.3	interact.pep.xml	RADQLADESLESTR		R	R	14	3	2523.36	1589.77	1589.76	530.929	530.929	1589.76	530.929	-0.0004	1.4331e-10	35.609	11.451	1	2	0	17	30	0								FALSE	sp|P60879-2|SNP25_MOUSE	P60879-2	SNP25_MOUSE	Snap25	Isoform 2 of Synaptosomal-associated protein 25		sp|P60879|SNP25_MOUSE
20220222_SV_18-2_glyco.19331.19331.3	interact.pep.xml	NSTTLVMHMK	N[1330]STTLVMHMK	R	V	10	3	2523.83	2377	2376.99	793.339	793.337	1160.57	387.863	1216.42	0.0542001	13.564	8.447	0.9975	2	0	1826	1835	0	1N(1216.4229)	HexNAc-2_Hex-5	0.049	0	NSTTLVMHMK	10.21	13.5643	TRUE	sp|Q91ZX7|LRP1_MOUSE	Q91ZX7	LRP1_MOUSE	Lrp1	Prolow-density lipoprotein receptor-related protein 1
20220222_SV_18-2_glyco.19332.19332.3	interact.pep.xml	SKPVEPPPEQNGSIVSQPNSR		K	L	21	3	2523.91	2246.13	2246.13	749.718	749.718	2246.13	749.717	0.0029	3.07396e-08	27.19	12.185	1	2	1	125	145	0								TRUE	sp|Q9ERB0|SNP29_MOUSE	Q9ERB0	SNP29_MOUSE	Snap29	Synaptosomal-associated protein 29
20220222_SV_18-2_glyco.19348.19348.4	interact.pep.xml	AAQPPTETAESSQAEEEKDAVDEAKPK		K	E	27	4	2526.45	2855.33	2855.33	714.84	714.84	2855.33	714.84	0.0004	2.4e-13	36.609	11.032	1	2	2	182	208	0								TRUE	sp|P06837|NEUM_MOUSE	P06837	NEUM_MOUSE	Gap43	Neuromodulin
20220222_SV_18-2_glyco.19350.19350.4	interact.pep.xml	RPQYSNPPVQGEVMEGADNQGAGEQGRPVR	RPQYSNPPVQGEVM[147]EGADNQGAGEQGRPVR	R	Q	30	4	2526.84	3238.52	3238.52	810.637	810.637	3238.52	810.636	0.0007	0.00221437	20.119	0	0.9947	2	1	203	232	0	14M(15.9949)							TRUE	sp|P62960|YBOX1_MOUSE	P62960	YBOX1_MOUSE	Ybx1	Y-box-binding protein 1
20220222_SV_18-2_glyco.19353.19353.3	interact.pep.xml	KSQMSADSGVSLTSASQR		K	T	18	3	2527.09	1838.88	1838.88	613.967	613.966	1838.88	613.967	-0.0019	3.68657e-07	22.932	10.616	1	2	0	1155	1172	0								FALSE	sp|Q80U28-15|MADD_MOUSE	Q80U28-15	MADD_MOUSE	Madd	Isoform 15 of MAP kinase-activating death domain protein		sp|Q80U28-11|MADD_MOUSE, sp|Q80U28-14|MADD_MOUSE, sp|Q80U28-2|MADD_MOUSE, sp|Q80U28-3|MADD_MOUSE, sp|Q80U28-4|MADD_MOUSE, sp|Q80U28-5|MADD_MOUSE, sp|Q80U28-6|MADD_MOUSE, sp|Q80U28-7|MADD_MOUSE, sp|Q80U28-8|MADD_MOUSE, sp|Q80U28-9|MADD_MOUSE, sp|Q80U28|MADD_MOUSE
20220222_SV_18-2_glyco.19359.19359.3	interact.pep.xml	PVAGGPGAPPAARPPASPSPQR		R	Q	22	3	2528.39	2034.08	2034.08	679.033	679.032	2034.08	679.033	-0.0002	2e-14	41.06	12.934	1	2	1	535	556	0								FALSE	sp|O88935|SYN1_MOUSE	O88935	SYN1_MOUSE	Syn1	Synapsin-1		sp|O88935-1|SYN1_MOUSE, sp|O88935-3|SYN1_MOUSE
20220222_SV_18-2_glyco.19360.19360.3	interact.pep.xml	AAQPPTETAESSQAEEEKDAVDEAKPK		K	E	27	3	2528.47	2855.33	2855.33	952.785	952.784	2855.33	952.784	-0.0002	0.00261625	23.747	9.849	0.9722	2	2	182	208	0								TRUE	sp|P06837|NEUM_MOUSE	P06837	NEUM_MOUSE	Gap43	Neuromodulin
20220222_SV_18-2_glyco.19368.19368.2	interact.pep.xml	IQMSNLMNQAR	IQM[147]SNLMNQAR	K	L	11	2	2529.11	1320.63	1320.63	661.322	661.321	1320.63	661.321	-0.0011	0.0295291	18.619	11.033	0.9873	2	0	70	80	0	3M(15.9949)							TRUE	sp|P50518|VATE1_MOUSE	P50518	VATE1_MOUSE	Atp6v1e1	V-type proton ATPase subunit E 1
20220222_SV_18-2_glyco.19369.19369.2	interact.pep.xml	SQSVVEAGTLK		R	H	11	2	2529.18	1117.6	1117.6	559.806	559.806	1117.6	559.806	-0.0002	4.42995e-06	24.663	12.979	1	2	0	327	337	0								FALSE	sp|Q9D4C9|CLVS1_MOUSE	Q9D4C9	CLVS1_MOUSE	Clvs1	Clavesin-1		sp|Q9D4C9-3|CLVS1_MOUSE
20220222_SV_18-2_glyco.19373.19373.3	interact.pep.xml	PVAGGPGAPPAARPPASPSPQR		R	Q	22	3	2529.74	2034.08	2034.08	679.034	679.033	2034.08	679.033	0.0001	1e-14	38.284	11.525	1	2	1	535	556	0								FALSE	sp|O88935|SYN1_MOUSE	O88935	SYN1_MOUSE	Syn1	Synapsin-1		sp|O88935-1|SYN1_MOUSE, sp|O88935-3|SYN1_MOUSE
20220222_SV_18-2_glyco.19375.19375.3	interact.pep.xml	HMALDMGNEIDTQNR	HMALDM[147]GNEIDTQNR	R	Q	15	3	2530.24	1759.76	1759.76	587.595	587.594	1759.76	587.595	-0.0006	1.17693e-06	33.217	25.109	1	2	0	162	176	0	6M(15.9949)							FALSE	sp|P60879-2|SNP25_MOUSE	P60879-2	SNP25_MOUSE	Snap25	Isoform 2 of Synaptosomal-associated protein 25		sp|P60879|SNP25_MOUSE
20220222_SV_18-2_glyco.19394.19394.3	interact.pep.xml	VNELREELQR		K	R	10	3	2533.49	1284.68	1284.68	429.234	429.234	1284.68	429.233	0.0013	0.00105456	18.906	12.376	0.9897	2	1	8	17	0								FALSE	sp|Q8VDM6|HNRL1_MOUSE	Q8VDM6	HNRL1_MOUSE	Hnrnpul1	Heterogeneous nuclear ribonucleoprotein U-like protein 1		sp|Q8VDM6-3|HNRL1_MOUSE
20220222_SV_18-2_glyco.19412.19412.3	interact.pep.xml	NEVHTMLGQSTEEIR	NEVHTM[147]LGQSTEEIR	R	A	15	3	2536.43	1758.82	1758.82	587.281	587.28	1758.82	587.281	-0.0007	4.655e-11	42.629	13.639	1	2	0	130	144	0	6M(15.9949)							TRUE	sp|P08226|APOE_MOUSE	P08226	APOE_MOUSE	Apoe	Apolipoprotein E
20220222_SV_18-2_glyco.19419.19419.3	interact.pep.xml	GKSEVEENGAVEIAR		K	C	15	3	2537.54	1587.77	1587.77	530.265	530.265	1586.79	529.937	0.9846	0.00222734	15.437	10.436	0.8126	2	1	327	341	0		Mod1: Deamidation (PeakApex: 0.9842, Theoretical: 0.9840)						TRUE	sp|P31324|KAP3_MOUSE	P31324	KAP3_MOUSE	Prkar2b	cAMP-dependent protein kinase type II-beta regulatory subunit
20220222_SV_18-2_glyco.19429.19429.4	interact.pep.xml	STSSGETSSGLDADGHFKPSPQPR		R	S	24	4	2539.47	2444.12	2444.12	612.038	612.038	2444.12	612.037	0.0004	3.69403e-05	26.23	0	1	2	1	158	181	0								FALSE	sp|Q3TRR0-2|MAP9_MOUSE	Q3TRR0-2	MAP9_MOUSE	Map9	Isoform 2 of Microtubule-associated protein 9		sp|Q3TRR0|MAP9_MOUSE
20220222_SV_18-2_glyco.19430.19430.4	interact.pep.xml	SSSSTTASSSPSTVVHSAHSEAADSTEMGDK		R	A	31	4	2539.73	3037.3	3037.3	760.333	760.333	3037.31	760.334	-0.0004	1.66245e-06	32.617	0	1	2	0	699	729	0								FALSE	sp|Q80U28-15|MADD_MOUSE	Q80U28-15	MADD_MOUSE	Madd	Isoform 15 of MAP kinase-activating death domain protein		sp|Q80U28-13|MADD_MOUSE, sp|Q80U28-14|MADD_MOUSE, sp|Q80U28-2|MADD_MOUSE, sp|Q80U28-3|MADD_MOUSE, sp|Q80U28-4|MADD_MOUSE, sp|Q80U28-8|MADD_MOUSE, sp|Q80U28|MADD_MOUSE
20220222_SV_18-2_glyco.19436.19436.3	interact.pep.xml	EEQFNSTFR	EEQFN[1825]STFR	R	S	9	3	2540.75	2867.11	2867.11	956.712	956.712	1156.51	386.512	1710.6	0.120296	12.179	12.179	1	2	0	170	178	0	5N(1710.5977)	HexNAc-3_Hex-4_Fuc-1_NeuGc-1	-5.0916	0.00837989	EEQFnSTFR	12.1792	12.1792	FALSE	sp|P01868|IGHG1_MOUSE	P01868	IGHG1_MOUSE	Ighg1	Ig gamma-1 chain C region secreted form		sp|P01869|IGH1M_MOUSE
20220222_SV_18-2_glyco.19441.19441.3	interact.pep.xml	VNHEPEPASGASPGATIPK		R	S	19	3	2541.54	1857.92	1857.92	620.315	620.315	1857.92	620.315	0.0004	0.154792	15.741	11.006	0.9414	2	0	313	331	0								FALSE	sp|O08539|BIN1_MOUSE	O08539	BIN1_MOUSE	Bin1	Myc box-dependent-interacting protein 1		sp|O08539-2|BIN1_MOUSE
20220222_SV_18-2_glyco.19443.19443.3	interact.pep.xml	SPHFQVVNEETPKDK		K	V	15	3	2541.7	1753.87	1753.86	585.629	585.627	1753.86	585.628	-0.003	2e-14	33.167	11.553	1	2	1	384	398	0								FALSE	sp|A2AWA9|RBGP1_MOUSE	A2AWA9	RBGP1_MOUSE	Rabgap1	Rab GTPase-activating protein 1		sp|A2AWA9-2|RBGP1_MOUSE
20220222_SV_18-2_glyco.19454.19454.3	interact.pep.xml	CEGPGVPTVTVHNTTDK	CEGPGVPTVTVHN[1330]TTDK	K	R	17	3	2544.05	3027.28	3027.28	1010.1	1010.1	1810.85	604.625	1216.42	0.0015767	20.709	0	0.999	2	0	493	509	0	1C(57.0215), 13N(1216.4229)	HexNAc-2_Hex-5	-1.2187	0	CEGPGVPTVTVHnTTDK	20.7099	18.846	TRUE	sp|Q9Z218|DPP6_MOUSE	Q9Z218	DPP6_MOUSE	Dpp6	Dipeptidyl aminopeptidase-like protein 6
20220222_SV_18-2_glyco.19460.19460.3	interact.pep.xml	AEEATVGQAEEATVGHTEK		R	V	19	3	2545	1955.91	1955.9	652.977	652.976	1955.91	652.976	-0.002	7.89995e-09	31.995	10.741	1	2	0	440	458	0								TRUE	sp|D3YVF0|AKAP5_MOUSE	D3YVF0	AKAP5_MOUSE	Akap5	A-kinase anchor protein 5
20220222_SV_18-2_glyco.19463.19463.3	interact.pep.xml	QAELDEEEKEIDAK		K	L	14	3	2545.56	1645.77	1645.77	549.597	549.597	1645.77	549.597	-0.0001	0.2149	13.247	10.659	0.7352	2	1	2971	2984	0								FALSE	sp|O88737|BSN_MOUSE	O88737	BSN_MOUSE	Bsn	Protein bassoon	Pclo	sp|O88737-2|BSN_MOUSE, sp|Q9QYX7-2|PCLO_MOUSE, sp|Q9QYX7|PCLO_MOUSE
20220222_SV_18-2_glyco.19468.19468.4	interact.pep.xml	TAPSRPTSTVSGQTSNHSGNKPDPPPVLR		R	V	29	4	2546.03	2984.51	2984.51	747.136	747.134	2984.51	747.134	0.0002	0.0815174	12.855	0	0.9065	2	2	34	62	0								FALSE	sp|O88735-2|MAP7_MOUSE	O88735-2	MAP7_MOUSE	Map7	Isoform 2 of Ensconsin		sp|O88735|MAP7_MOUSE
20220222_SV_18-2_glyco.19471.19471.3	interact.pep.xml	QPPGSHLSSYTESTSVEQR		K	D	19	3	2546.5	2088.97	2088.97	697.332	697.331	2088.97	697.331	-0.0002	8.67441e-09	33.633	12.577	1	2	0	75	93	0								TRUE	sp|Q8BRV5|K1671_MOUSE	Q8BRV5	K1671_MOUSE	Kiaa1671	Uncharacterized protein KIAA1671
20220222_SV_18-2_glyco.19473.19473.3	interact.pep.xml	GSEPETPSEKVEGSNGAATPSAPVCGSGSK	GSEPETPSEKVEGSNGAATPSAPVCGSGSK	R	S	30	3	2546.67	2874.29	2874.28	959.103	959.1	2873.3	958.773	0.9804	0.0209773	14.213	0	0.8041	2	1	623	652	0	25C(57.0215)	Mod1: Deamidation (PeakApex: 0.9842, Theoretical: 0.9840)						FALSE	sp|Q9QWI6-2|SRCN1_MOUSE	Q9QWI6-2	SRCN1_MOUSE	Srcin1	Isoform 2 of SRC kinase signaling inhibitor 1		sp|Q9QWI6-3|SRCN1_MOUSE, sp|Q9QWI6|SRCN1_MOUSE
20220222_SV_18-2_glyco.19488.19488.4	interact.pep.xml	TLPGMNRPIQVKPADSESR	TLPGM[147]NRPIQVKPADSESR	K	G	19	4	2549.5	2111.08	2111.08	528.777	528.777	2111.08	528.777	-0.0009	0.00201705	17.676	9.502	0.9946	2	2	120	138	0	5M(15.9949)							FALSE	sp|Q7TSY6-2|CELF4_MOUSE	Q7TSY6-2	CELF4_MOUSE	Celf4	Isoform 2 of CUGBP Elav-like family member 4	Celf3	sp|Q7TSY6-3|CELF4_MOUSE, sp|Q7TSY6-4|CELF4_MOUSE, sp|Q7TSY6-5|CELF4_MOUSE, sp|Q7TSY6-6|CELF4_MOUSE, sp|Q7TSY6|CELF4_MOUSE, sp|Q8CIN6-2|CELF3_MOUSE, sp|Q8CIN6|CELF3_MOUSE
20220222_SV_18-2_glyco.19491.19491.3	interact.pep.xml	DFQYNEEEMKADK		R	E	13	3	2549.98	1645.69	1645.69	549.572	549.571	1645.69	549.572	-0.0004	0.00464783	18.831	0	0.9706	2	1	250	262	0								TRUE	sp|Q9Z1G3|VATC1_MOUSE	Q9Z1G3	VATC1_MOUSE	Atp6v1c1	V-type proton ATPase subunit C 1
20220222_SV_18-2_glyco.19495.19495.3	interact.pep.xml	EHYPNGVCTVYGK	EHYPNGVCTVYGK	K	K	13	3	2550.65	1523.68	1523.67	508.899	508.898	1522.69	508.57	0.9848	0.0183126	18.449	10.773	0.9291	2	0	134	146	0	8C(57.0215)	Mod1: Deamidation (PeakApex: 0.9842, Theoretical: 0.9840)						TRUE	sp|P47754|CAZA2_MOUSE	P47754	CAZA2_MOUSE	Capza2	F-actin-capping protein subunit alpha-2
20220222_SV_18-2_glyco.19498.19498.3	interact.pep.xml	CDTEDDCGDHSDEPPDCPEFK	CDTEDDCGDHSDEPPDCPEFK	K	C	21	3	2551.2	2523.88	2523.87	842.3	842.298	2523.87	842.298	0	0.000691035	14.142	0	0.9981	2	0	3354	3374	0	17C(57.0215), 1C(57.0215), 7C(57.0215)							TRUE	sp|Q91ZX7|LRP1_MOUSE	Q91ZX7	LRP1_MOUSE	Lrp1	Prolow-density lipoprotein receptor-related protein 1
20220222_SV_18-2_glyco.19512.19512.3	interact.pep.xml	DLPPPISHDGSR		R	Q	12	3	2553.48	1289.64	1289.64	430.888	430.888	1289.64	430.886	0.0061	0.0200061	15.656	10.422	0.9914	2	0	206	217	0								TRUE	sp|Q920M7|SYT17_MOUSE	Q920M7	SYT17_MOUSE	Syt17	Synaptotagmin-17
20220222_SV_18-2_glyco.19514.19514.3	interact.pep.xml	EGAEHEEGGNAILVR		R	D	15	3	2553.96	1579.76	1579.76	527.594	527.594	1579.76	527.594	0.0001	0.00338844	20.38	9.04	0.9903	2	0	446	460	0								TRUE	sp|P97467|AMD_MOUSE	P97467	AMD_MOUSE	Pam	Peptidyl-glycine alpha-amidating monooxygenase
20220222_SV_18-2_glyco.19529.19529.4	interact.pep.xml	HTALAANTQSQQSIHTTTLAR		R	A	21	4	2556.41	2249.15	2249.15	563.296	563.295	2249.15	563.295	-0.0004	6e-14	41.302	11.35	1	2	0	1280	1300	0								FALSE	sp|Q920I9|WDR7_MOUSE	Q920I9	WDR7_MOUSE	Wdr7	WD repeat-containing protein 7		sp|Q920I9-2|WDR7_MOUSE
20220222_SV_18-2_glyco.19531.19531.3	interact.pep.xml	TANLGAGAAQPLRDR		R	A	15	3	2556.96	1509.8	1509.8	504.275	504.274	1509.8	504.274	0.0001	8.66706e-08	32.958	20.103	1	2	1	202	216	0								TRUE	sp|P08226|APOE_MOUSE	P08226	APOE_MOUSE	Apoe	Apolipoprotein E
20220222_SV_18-2_glyco.19537.19537.3	interact.pep.xml	SEGITKPSLQQPSPK		K	L	15	3	2557.44	1595.85	1595.85	532.958	532.958	1595.85	532.958	0	0.0632412	14.296	0	0.9471	2	1	200	214	0								FALSE	sp|Q9QYX7|PCLO_MOUSE	Q9QYX7	PCLO_MOUSE	Pclo	Protein piccolo		sp|Q9QYX7-2|PCLO_MOUSE
20220222_SV_18-2_glyco.19548.19548.4	interact.pep.xml	GGDMSEEKPVDPAPTTVPDGENKK		K	D	24	4	2559.16	2497.17	2497.17	625.299	625.299	2497.16	625.298	0.0012	0.241407	11.969	0	0.7137	2	1	270	293	0								TRUE	sp|Q9D710|TMX2_MOUSE	Q9D710	TMX2_MOUSE	Tmx2	Thioredoxin-related transmembrane protein 2
20220222_SV_18-2_glyco.19549.19549.4	interact.pep.xml	TLLQPVHATGAENDKTEK		K	S	18	4	2559.42	1951	1951	488.758	488.757	1951	488.757	-0.0019	0.126692	13.089	0	0.8731	2	1	1405	1422	0								FALSE	sp|Q6GYP7|RGPA1_MOUSE	Q6GYP7	RGPA1_MOUSE	Ralgapa1	Ral GTPase-activating protein subunit alpha-1		sp|Q6GYP7-2|RGPA1_MOUSE, sp|Q6GYP7-3|RGPA1_MOUSE, sp|Q6GYP7-5|RGPA1_MOUSE, sp|Q6GYP7-6|RGPA1_MOUSE
20220222_SV_18-2_glyco.19551.19551.3	interact.pep.xml	ETVITMSGDDHPR		R	A	13	3	2559.63	1456.66	1456.66	486.562	486.561	1456.66	486.561	0	0.124954	14.113	9.509	0.9571	2	0	2324	2336	0								TRUE	sp|Q91ZX7|LRP1_MOUSE	Q91ZX7	LRP1_MOUSE	Lrp1	Prolow-density lipoprotein receptor-related protein 1
20220222_SV_18-2_glyco.19582.19582.4	interact.pep.xml	VHTECCHGDLLECADDR	VHTECCHGDLLECADDR	K	A	17	4	2565.67	2086.83	2086.83	522.716	522.715	2085.83	522.465	1.0022	0.118304	10.208	0	0.488	2	0	265	281	0	13C(57.0215), 5C(57.0215), 6C(57.0215)	Mod1: First isotopic peak (PeakApex: 1.0032, Theoretical: 1.0024)						TRUE	sp|P02768|ALBU_HUMAN	P02768	ALBU_HUMAN	ALB	Serum albumin
20220222_SV_18-2_glyco.19585.19585.3	interact.pep.xml	LAETEETDKSETMETEDVPTSSR		K	L	23	3	2566.23	2584.14	2584.13	862.386	862.385	2584.13	862.385	0	5.48277e-08	40.544	10.288	1	2	1	101	123	0								TRUE	sp|Q62351|TFR1_MOUSE	Q62351	TFR1_MOUSE	Tfrc	Transferrin receptor protein 1
20220222_SV_18-2_glyco.19587.19587.3	interact.pep.xml	TCVSNCTASQFVCK	TCVSN[1330]CTASQFVCK	R	N	14	3	2566.4	2877.13	2877.12	960.05	960.049	1660.7	554.574	1216.42	4.24999e-06	28.942	8.34	1	2	0	3330	3343	0	13C(57.0215), 2C(57.0215), 6C(57.0215), 5N(1216.4229)	HexNAc-2_Hex-5	-0.618	0	TCVSNCTASQFVCK	26.4568	28.942	TRUE	sp|Q91ZX7|LRP1_MOUSE	Q91ZX7	LRP1_MOUSE	Lrp1	Prolow-density lipoprotein receptor-related protein 1
20220222_SV_18-2_glyco.19606.19606.3	interact.pep.xml	VEQDLAMGTDAEGEK		R	I	15	3	2569.81	1591.7	1591.7	531.575	531.575	1591.7	531.575	-0.0001	0.0115885	14.335	10.966	0.9918	2	0	368	382	0								FALSE	sp|O08599|STXB1_MOUSE	O08599	STXB1_MOUSE	Stxbp1	Syntaxin-binding protein 1		sp|O08599-2|STXB1_MOUSE
20220222_SV_18-2_glyco.19616.19616.3	interact.pep.xml	TKSENGLEFTSSGSANTETTK		K	V	21	3	2571.36	2188	2188.01	730.34	730.343	2188.01	730.345	-0.0056	0.000976113	22.542	8.418	0.9915	2	1	33	53	0								FALSE	sp|Q60932-2|VDAC1_MOUSE	Q60932-2	VDAC1_MOUSE	Vdac1	Isoform Mt-VDAC1 of Voltage-dependent anion-selective channel protein 1		sp|Q60932|VDAC1_MOUSE
20220222_SV_18-2_glyco.19622.19622.3	interact.pep.xml	SWHDMQTTTAYK		R	K	12	3	2572.29	1467.65	1467.65	490.223	490.225	1467.65	490.222	0.0086	0.00367917	20.237	0	0.9902	2	0	86	97	0								TRUE	sp|O54818|TPD53_MOUSE	O54818	TPD53_MOUSE	Tpd52l1	Tumor protein D53
20220222_SV_18-2_glyco.19623.19623.3	interact.pep.xml	HWSDMLANPR	HWSDM[147]LANPR	R	R	10	3	2572.55	1241.56	1241.56	414.862	414.861	1241.56	414.861	0	0.00680377	21.169	11.174	0.9913	2	0	389	398	0	5M(15.9949)							FALSE	sp|P46096|SYT1_MOUSE	P46096	SYT1_MOUSE	Syt1	Synaptotagmin-1	Syt2	sp|P46097|SYT2_MOUSE
20220222_SV_18-2_glyco.19624.19624.3	interact.pep.xml	SKPVEPPPEQNGSIVSQPNSR		K	L	21	3	2572.67	2247.12	2247.11	750.047	750.045	2246.13	749.717	0.9841	1.55724e-07	27.289	13.63	1	2	1	125	145	0		Mod1: Deamidation (PeakApex: 0.9842, Theoretical: 0.9840)						TRUE	sp|Q9ERB0|SNP29_MOUSE	Q9ERB0	SNP29_MOUSE	Snap29	Synaptosomal-associated protein 29
20220222_SV_18-2_glyco.19642.19642.3	interact.pep.xml	KYIEDAIGESAK		R	L	12	3	2575.8	1322.67	1322.67	441.898	441.898	1322.67	441.898	0.0004	6.04512e-06	26.599	12.937	1	2	0	272	283	0								TRUE	sp|Q3TXX4|VGLU1_MOUSE	Q3TXX4	VGLU1_MOUSE	Slc17a7	Vesicular glutamate transporter 1
20220222_SV_18-2_glyco.19644.19644.3	interact.pep.xml	VVLIGGKPDR		R	V	10	3	2576.19	1052.63	1052.64	351.885	351.886	1052.63	351.885	0.0014	0.0543563	13.559	0	0.9554	2	1	192	201	0								FALSE	sp|P61979-2|HNRPK_MOUSE	P61979-2	HNRPK_MOUSE	Hnrnpk	Isoform 2 of Heterogeneous nuclear ribonucleoprotein K		sp|P61979-3|HNRPK_MOUSE, sp|P61979|HNRPK_MOUSE
20220222_SV_18-2_glyco.19645.19645.3	interact.pep.xml	LRPLFNK	LRPLFN[1817]K	R	S	7	3	2576.27	2589.12	2589.12	864.048	864.048	886.539	296.52	1702.58	0.440931	19.911	10.923	0.5332	2	1	53	59	0	6N(1702.5814)	HexNAc-2_Hex-8	1.8107	0	LRPLFnK	19.9113	19.9113	TRUE	sp|P24668|MPRD_MOUSE	P24668	MPRD_MOUSE	M6pr	Cation-dependent mannose-6-phosphate receptor
20220222_SV_18-2_glyco.19646.19646.3	interact.pep.xml	EDSSEEPGTGDPSTPNQQLDPHAPR		K	A	25	3	2576.36	2660.16	2660.16	887.728	887.727	2660.16	887.727	0.0014	4.63714e-06	31.835	9.022	1	2	0	565	589	0								TRUE	sp|Q8C726|BTBD9_MOUSE	Q8C726	BTBD9_MOUSE	Btbd9	BTB/POZ domain-containing protein 9
20220222_SV_18-2_glyco.19656.19656.3	interact.pep.xml	INEGLEHLAK		K	A	10	3	2578.27	1122.6	1122.6	375.209	375.208	1122.6	375.208	-0.0002	0.00794445	14.824	10.457	0.9916	2	0	6	15	0								TRUE	sp|Q9CWZ7|SNAG_MOUSE	Q9CWZ7	SNAG_MOUSE	Napg	Gamma-soluble NSF attachment protein
20220222_SV_18-2_glyco.19665.19665.3	interact.pep.xml	RQSESIAAPPVASEDMDK	RQSESIAAPPVASEDM[147]DK	R	H	18	3	2579.93	1945.91	1945.9	649.644	649.642	1945.9	649.642	-0.0001	9e-13	31.51	10.384	1	2	0	2393	2410	0	16M(15.9949)							FALSE	sp|Q8BPN8-2|DMXL2_MOUSE	Q8BPN8-2	DMXL2_MOUSE	Dmxl2	Isoform 2 of DmX-like protein 2		sp|Q8BPN8|DMXL2_MOUSE
20220222_SV_18-2_glyco.19667.19667.3	interact.pep.xml	AVVIYQEPPPKK		K	M	12	3	2580.09	1367.78	1367.78	456.935	456.935	1367.78	456.934	0.0007	4.80671e-05	23.139	11.682	0.9999	2	0	228	239	0								TRUE	sp|Q99PU5|ACBG1_MOUSE	Q99PU5	ACBG1_MOUSE	Acsbg1	Long-chain-fatty-acid--CoA ligase ACSBG1
20220222_SV_18-2_glyco.19672.19672.3	interact.pep.xml	EATNPPIIQEEKPK		R	K	14	3	2581.07	1592.84	1592.84	531.955	531.955	1592.84	531.954	0.0007	2.16633e-07	25.799	11.651	1	2	1	483	496	0								TRUE	sp|P27773|PDIA3_MOUSE	P27773	PDIA3_MOUSE	Pdia3	Protein disulfide-isomerase A3
20220222_SV_18-2_glyco.19683.19683.3	interact.pep.xml	KVAQYMADVLEDSKDK	KVAQYM[147]ADVLEDSKDK	K	V	16	3	2583.09	1854.91	1854.9	619.309	619.308	1854.9	619.308	-0.0013	0.00303739	20.57	8.179	0.9707	2	1	71	86	0	6M(15.9949)							TRUE	sp|Q9Z1G3|VATC1_MOUSE	Q9Z1G3	VATC1_MOUSE	Atp6v1c1	V-type proton ATPase subunit C 1
20220222_SV_18-2_glyco.19685.19685.3	interact.pep.xml	ATGPAPGPSVDRETVAAPGR		R	S	20	3	2583.55	1904.97	1904.97	635.999	635.997	1904.97	635.997	-0.0011	6.61749e-09	30.075	9.63	1	2	1	78	97	0								FALSE	sp|Q7TSJ2|MAP6_MOUSE	Q7TSJ2	MAP6_MOUSE	Map6	Microtubule-associated protein 6		sp|Q7TSJ2-2|MAP6_MOUSE
20220222_SV_18-2_glyco.19704.19704.3	interact.pep.xml	ASGNYATVISHNPETK		R	K	16	3	2586.89	1687.82	1687.82	563.613	563.614	1687.82	563.613	0.0024	0.00056008	23.507	9.932	0.9983	2	0	129	144	0								TRUE	sp|P62918|RL8_MOUSE	P62918	RL8_MOUSE	Rpl8	60S ribosomal protein L8
20220222_SV_18-2_glyco.19720.19720.3	interact.pep.xml	IVNHPTMLQDPDVR	IVNHPTM[147]LQDPDVR	R	E	14	3	2589.71	1649.82	1649.83	550.948	550.951	1649.82	550.947	0.0106	0.00996765	15.013	10.305	0.9918	2	0	249	262	0	7M(15.9949)							TRUE	sp|Q9WV80|SNX1_MOUSE	Q9WV80	SNX1_MOUSE	Snx1	Sorting nexin-1
20220222_SV_18-2_glyco.19722.19722.3	interact.pep.xml	VGKEDSSSAEFLEK		K	R	14	3	2590.22	1524.73	1524.73	509.252	509.252	1524.73	509.251	0.0023	1.41269e-07	30.513	12.058	1	2	1	224	237	0								TRUE	sp|Q9WV80|SNX1_MOUSE	Q9WV80	SNX1_MOUSE	Snx1	Sorting nexin-1
20220222_SV_18-2_glyco.19724.19724.3	interact.pep.xml	LRPLFNK	LRPLFN[1655]K	R	S	7	3	2590.38	2427.07	2427.07	810.031	810.03	886.539	296.52	1540.53	0.0333811	16.406	0	0.993	2	1	53	59	0	6N(1540.5285)	HexNAc-2_Hex-7	2.2893	0	LRPLFnK	16.4066	16.4061	TRUE	sp|P24668|MPRD_MOUSE	P24668	MPRD_MOUSE	M6pr	Cation-dependent mannose-6-phosphate receptor
20220222_SV_18-2_glyco.19735.19735.3	interact.pep.xml	GSHSQSSSPGALTLGR		R	Q	16	3	2592.42	1540.76	1540.76	514.595	514.594	1540.76	514.594	0.0004	1.292e-11	33.077	11.295	1	2	0	431	446	0								FALSE	sp|O88935|SYN1_MOUSE	O88935	SYN1_MOUSE	Syn1	Synapsin-1		sp|O88935-1|SYN1_MOUSE, sp|O88935-3|SYN1_MOUSE
20220222_SV_18-2_glyco.19748.19748.3	interact.pep.xml	ELQNTAANLHVR		R	D	12	3	2594.84	1364.72	1364.72	455.913	455.913	1364.72	455.913	0.0002	0.000332831	21.486	12.145	0.9983	2	0	105	116	0								TRUE	sp|Q9ERN0|SCAM2_MOUSE	Q9ERN0	SCAM2_MOUSE	Scamp2	Secretory carrier-associated membrane protein 2
20220222_SV_18-2_glyco.19750.19750.3	interact.pep.xml	HTYGTINSQPEEGEEESGLR		R	G	20	3	2595.23	2232	2231.99	745.006	745.006	2231.99	745.005	0.0022	1.23098e-05	31.139	10.428	1	2	0	761	780	0								TRUE	sp|Q8CBX0|CSC1_MOUSE	Q8CBX0	CSC1_MOUSE	Tmem63c	Calcium permeable stress-gated cation channel 1
20220222_SV_18-2_glyco.19755.19755.3	interact.pep.xml	AAAQLLQSQAQQSGAQQTK		K	K	19	3	2596.17	1956.01	1956	653.009	653.008	1956	653.008	0.0008	0.0415193	16.027	11.23	0.9887	2	0	400	418	0								FALSE	sp|Q8C1B7-2|SEP11_MOUSE	Q8C1B7-2	SEP11_MOUSE	Septin11	Isoform 2 of Septin-11		sp|Q8C1B7-3|SEP11_MOUSE, sp|Q8C1B7|SEP11_MOUSE
20220222_SV_18-2_glyco.19769.19769.4	interact.pep.xml	RQSESIAAPPVASEDMDKHR		R	R	20	4	2598.31	2223.07	2223.07	556.776	556.775	2223.07	556.775	0.0009	2.68952e-09	28.928	10.012	1	2	1	2393	2412	0								FALSE	sp|Q8BPN8-2|DMXL2_MOUSE	Q8BPN8-2	DMXL2_MOUSE	Dmxl2	Isoform 2 of DmX-like protein 2		sp|Q8BPN8|DMXL2_MOUSE
20220222_SV_18-2_glyco.19776.19776.3	interact.pep.xml	STSFQTQLGPSGHDAGR		R	R	17	3	2599.67	1744.82	1744.81	582.613	582.611	1744.81	582.611	0	1.82161e-07	33.624	14.259	1	2	0	336	352	0								TRUE	sp|Q9DB72|BTBDH_MOUSE	Q9DB72	BTBDH_MOUSE	Btbd17	BTB/POZ domain-containing protein 17
20220222_SV_18-2_glyco.19779.19779.3	interact.pep.xml	RPSTQSQVGDGDGDLIR		K	I	17	3	2599.96	1799.88	1799.88	600.967	600.966	1799.88	600.966	0.0001	6.7651e-10	28.354	10.612	1	2	0	233	249	0								TRUE	sp|Q8CAM5|RAB36_MOUSE	Q8CAM5	RAB36_MOUSE	Rab36	Ras-related protein Rab-36
20220222_SV_18-2_glyco.19790.19790.3	interact.pep.xml	EAEAAEPEQPEQPEQPAAEEPQAEEQSEAAGEK		R	A	33	3	2601.69	3532.53	3532.56	1178.52	1178.53	3532.52	1178.52	0.0376	0.262875	11.821	0	0.8462	2	0	220	252	0								TRUE	sp|P26645|MARCS_MOUSE	P26645	MARCS_MOUSE	Marcks	Myristoylated alanine-rich C-kinase substrate
20220222_SV_18-2_glyco.19794.19794.3	interact.pep.xml	IIHEDGFSGEDVK		K	Q	13	3	2602.51	1444.68	1444.68	482.569	482.568	1444.68	482.568	-0.0007	3.49815e-09	34.769	11.822	1	2	0	55	67	0								FALSE	sp|P18872|GNAO_MOUSE	P18872	GNAO_MOUSE	Gnao1	Guanine nucleotide-binding protein G(o) subunit alpha		sp|P18872-2|GNAO_MOUSE
20220222_SV_18-2_glyco.19797.19797.3	interact.pep.xml	LTTVCPTSKPQTQGLAK	LTTVCPTSKPQTQGLAK	R	D	17	3	2603.01	1828.98	1828.97	610.666	610.664	1828.97	610.664	-0.0002	5.40543e-06	27.514	11.737	1	2	1	249	265	0	5C(57.0215)							FALSE	sp|P05480-1|SRC_MOUSE	P05480-1	SRC_MOUSE	Src	Isoform 1 of Neuronal proto-oncogene tyrosine-protein kinase Src		sp|P05480|SRC_MOUSE
20220222_SV_18-2_glyco.19811.19811.3	interact.pep.xml	LRPLFNK	LRPLFN[1493]K	R	S	7	3	2605.21	2265.02	2265.01	756.013	756.012	886.539	296.52	1378.48	6.63708e-07	21.493	14.885	1	2	1	53	59	0	6N(1378.4757)	HexNAc-2_Hex-6	4.4613	0	LRPLFNK	19.8314	21.4931	TRUE	sp|P24668|MPRD_MOUSE	P24668	MPRD_MOUSE	M6pr	Cation-dependent mannose-6-phosphate receptor
20220222_SV_18-2_glyco.19814.19814.3	interact.pep.xml	LNELAPVKPR		K	Q	10	3	2605.99	1135.67	1135.67	379.565	379.565	1135.67	379.564	0.0006	0.0197697	18.316	11.338	0.9735	2	1	539	548	0								TRUE	sp|Q8BGY9|SC5A7_MOUSE	Q8BGY9	SC5A7_MOUSE	Slc5a7	High affinity choline transporter 1
20220222_SV_18-2_glyco.19816.19816.3	interact.pep.xml	AALEQPCEGSLTRPK	AALEQPCEGSLTRPK	K	K	15	3	2606.18	1655.83	1655.83	552.951	552.951	1655.83	552.951	0.0002	0.000165577	26.624	10.347	0.9954	2	1	84	98	0	7C(57.0215)							TRUE	sp|P84086|CPLX2_MOUSE	P84086	CPLX2_MOUSE	Cplx2	Complexin-2
20220222_SV_18-2_glyco.19818.19818.3	interact.pep.xml	RNESHLIDFR	RN[1979]ESHLIDFR	R	E	10	3	2606.35	3150.29	3150.29	1051.1	1051.1	1285.65	429.558	1864.63	0.0133091	12.231	0	0.9967	2	0	197	206	0	2N(1864.6342)	HexNAc-2_Hex-9	3.1567	0	RnESHLIDFR	12.2314	12.2314	TRUE	sp|Q99JP7|GGT7_MOUSE	Q99JP7	GGT7_MOUSE	Ggt7	Glutathione hydrolase 7
20220222_SV_18-2_glyco.19822.19822.3	interact.pep.xml	SKPVEPPPEQNGSIVSQPNSR		K	L	21	3	2607.15	2247.1	2247.11	750.041	750.044	2246.13	749.717	0.9819	0.015468	18.787	11.588	0.8306	2	1	125	145	0		Mod1: Deamidation (PeakApex: 0.9842, Theoretical: 0.9840)						TRUE	sp|Q9ERB0|SNP29_MOUSE	Q9ERB0	SNP29_MOUSE	Snap29	Synaptosomal-associated protein 29
20220222_SV_18-2_glyco.19826.19826.3	interact.pep.xml	VLDGLTAGSSSASQQQQQQQHPPGNR		K	E	26	3	2607.99	2718.31	2718.31	907.111	907.109	2718.31	907.11	-0.0012	0.00035298	23.309	0	0.9983	2	0	9	34	0								TRUE	sp|Q8K400|STXB5_MOUSE	Q8K400	STXB5_MOUSE	Stxbp5	Syntaxin-binding protein 5
20220222_SV_18-2_glyco.19827.19827.3	interact.pep.xml	SNDKDGDSVHTASDVPLTPR		R	T	20	3	2608.17	2109.99	2109.99	704.339	704.338	2109.99	704.338	-0.0007	3.27718e-09	44.438	9.907	1	2	1	62	81	0								TRUE	sp|Q920M7|SYT17_MOUSE	Q920M7	SYT17_MOUSE	Syt17	Synaptotagmin-17
20220222_SV_18-2_glyco.19829.19829.3	interact.pep.xml	THGVVIQPAYK		K	D	11	3	2608.36	1211.67	1211.67	404.896	404.896	1211.67	404.896	-0.0001	0.000457928	18.205	10.132	0.9984	2	0	81	91	0								TRUE	sp|O54901|OX2G_MOUSE	O54901	OX2G_MOUSE	Cd200	OX-2 membrane glycoprotein
20220222_SV_18-2_glyco.19845.19845.3	interact.pep.xml	TSLMNQYVNKK		K	F	11	3	2611.01	1324.68	1324.68	442.568	442.568	1324.68	442.568	0.0003	0.00031858	19.123	11.331	0.9983	2	0	22	32	0								TRUE	sp|P51150|RAB7A_MOUSE	P51150	RAB7A_MOUSE	Rab7a	Ras-related protein Rab-7a
20220222_SV_18-2_glyco.19851.19851.3	interact.pep.xml	DMKDQMSASSVQALAER	DM[147]KDQM[147]SASSVQALAER	R	K	17	3	2611.93	1897.85	1897.85	633.625	633.625	1897.85	633.624	0.0009	0.00278291	20.722	0	0.9715	2	1	101	117	0	2M(15.9949), 6M(15.9949)							FALSE	sp|Q9JKK1-2|STX6_MOUSE	Q9JKK1-2	STX6_MOUSE	Stx6	Isoform 2 of Syntaxin-6		sp|Q9JKK1|STX6_MOUSE
20220222_SV_18-2_glyco.19853.19853.3	interact.pep.xml	TALVANTSNMPVAAR	TALVANTSNM[147]PVAAR	R	E	15	3	2612.45	1530.78	1530.78	511.268	511.268	1530.78	511.268	-0.0001	1.18826e-08	28.182	11.277	1	2	0	309	323	0	10M(15.9949)							FALSE	sp|P50516|VATA_MOUSE	P50516	VATA_MOUSE	Atp6v1a	V-type proton ATPase catalytic subunit A		sp|P50516-2|VATA_MOUSE
20220222_SV_18-2_glyco.19870.19870.3	interact.pep.xml	RNESHLIDFR	RN[1817]ESHLIDFR	R	E	10	3	2615.17	2988.24	2988.23	997.086	997.086	1285.65	429.558	1702.58	6.68731e-06	16.03	0	1	2	0	197	206	0	2N(1702.5814)	HexNAc-2_Hex-8	2.4452	0	RnESHLIDFR	16.0303	12.2855	TRUE	sp|Q99JP7|GGT7_MOUSE	Q99JP7	GGT7_MOUSE	Ggt7	Glutathione hydrolase 7
20220222_SV_18-2_glyco.19871.19871.3	interact.pep.xml	AVVIYQEPPPKK		K	M	12	3	2615.25	1368.78	1368.79	457.269	457.269	1367.78	456.934	1.0043	0.110854	13.321	8.598	0.7326	2	0	228	239	0		Mod1: First isotopic peak (PeakApex: 1.0032, Theoretical: 1.0024)						TRUE	sp|Q99PU5|ACBG1_MOUSE	Q99PU5	ACBG1_MOUSE	Acsbg1	Long-chain-fatty-acid--CoA ligase ACSBG1
20220222_SV_18-2_glyco.19887.19887.3	interact.pep.xml	EHANIDAQSGSQAPNPSTTISPGK		R	S	24	3	2618.24	2406.14	2406.14	803.055	803.054	2406.14	803.054	0	0	52.807	10.232	1	2	0	311	334	0								FALSE	sp|Q8VDQ8-2|SIR2_MOUSE	Q8VDQ8-2	SIR2_MOUSE	Sirt2	Isoform 2 of NAD-dependent protein deacetylase sirtuin-2		sp|Q8VDQ8-4|SIR2_MOUSE, sp|Q8VDQ8|SIR2_MOUSE
20220222_SV_18-2_glyco.19890.19890.3	interact.pep.xml	GKANSTGTLVITNPTR	GKAN[2070]STGTLVITNPTR	R	I	16	3	2618.79	3584.61	3584.61	1195.88	1195.88	1628.88	543.969	1955.73	0.0436516	11.94	0	0.9798	2	1	491	506	0	4N(1955.7240)	HexNAc-5_Hex-4_Fuc-2	-7.7672	0.010101	GKAnSTGTLVITNPTR	11.9403	11.9403	TRUE	sp|P12960|CNTN1_MOUSE	P12960	CNTN1_MOUSE	Cntn1	Contactin-1
20220222_SV_18-2_glyco.19899.19899.3	interact.pep.xml	ECCHGDLLECADDR	ECCHGDLLECADDR	K	A	14	3	2620.68	1748.66	1748.65	583.893	583.892	1748.66	583.892	-0.0014	9.34867e-05	26.617	0	0.9993	2	0	268	281	0	10C(57.0215), 2C(57.0215), 3C(57.0215)							FALSE	sp|P07724|ALBU_MOUSE	P07724	ALBU_MOUSE	Alb	Albumin	ALB	sp|P02768|ALBU_HUMAN, sp|P02769|ALBU_BOVIN
20220222_SV_18-2_glyco.19901.19901.3	interact.pep.xml	MKLDHELSLDR	M[147]KLDHELSLDR	R	E	11	3	2621.2	1372.69	1372.66	458.569	458.561	1371.68	458.234	0.9786	0.00439002	12.783	7.352	0.7717	2	1	444	454	0	1M(15.9949)	Mod1: Deamidation (PeakApex: 0.9842, Theoretical: 0.9840)						FALSE	sp|Q8BPN8-2|DMXL2_MOUSE	Q8BPN8-2	DMXL2_MOUSE	Dmxl2	Isoform 2 of DmX-like protein 2		sp|Q8BPN8-3|DMXL2_MOUSE, sp|Q8BPN8|DMXL2_MOUSE
20220222_SV_18-2_glyco.19902.19902.3	interact.pep.xml	DTELGEKPLPADASEQGR		R	P	18	3	2621.28	1911.92	1911.92	638.314	638.313	1911.92	638.313	0.0004	0.00312788	21.519	10.045	0.9705	2	1	775	792	0								FALSE	sp|Q9QYR6-2|MAP1A_MOUSE	Q9QYR6-2	MAP1A_MOUSE	Map1a	Isoform 2 of Microtubule-associated protein 1A		sp|Q9QYR6|MAP1A_MOUSE
20220222_SV_18-2_glyco.19903.19903.3	interact.pep.xml	TAAANAAAGAAENAFR		R	A	16	3	2621.36	1476.7	1476.7	493.24	493.239	1475.71	492.911	0.9835	0.000332726	19.224	11.664	0.9837	2	0	332	347	0		Mod1: Deamidation (PeakApex: 0.9842, Theoretical: 0.9840)						TRUE	sp|O35609|SCAM3_MOUSE	O35609	SCAM3_MOUSE	Scamp3	Secretory carrier-associated membrane protein 3
20220222_SV_18-2_glyco.19924.19924.3	interact.pep.xml	MLGAPEEADANEEGVRR		R	A	17	3	2624.84	1842.85	1842.85	615.292	615.291	1842.85	615.292	-0.0011	2.46975e-08	24.621	10.981	1	2	0	29	45	0								TRUE	sp|P21460|CYTC_MOUSE	P21460	CYTC_MOUSE	Cst3	Cystatin-C
20220222_SV_18-2_glyco.19940.19940.3	interact.pep.xml	GKANSTGTLVITNPTR	GKAN[1867]STGTLVITNPTR	R	I	16	3	2627.67	3381.53	3381.53	1128.18	1128.18	1628.88	543.969	1752.65	0	38.71	9.89	1	2	1	491	506	0	4N(1752.6446)	HexNAc-4_Hex-4_Fuc-2	-5.987	0.00837989	GKANSTGTLVITNPTR	33.2584	38.7108	TRUE	sp|P12960|CNTN1_MOUSE	P12960	CNTN1_MOUSE	Cntn1	Contactin-1
20220222_SV_18-2_glyco.19941.19941.3	interact.pep.xml	LDHELSLDR		K	E	9	3	2627.75	1096.55	1096.55	366.524	366.525	1096.55	366.524	0.0024	0.282813	12.694	9.857	0.8205	2	0	446	454	0								FALSE	sp|Q8BPN8-2|DMXL2_MOUSE	Q8BPN8-2	DMXL2_MOUSE	Dmxl2	Isoform 2 of DmX-like protein 2		sp|Q8BPN8-3|DMXL2_MOUSE, sp|Q8BPN8|DMXL2_MOUSE
20220222_SV_18-2_glyco.19943.19943.3	interact.pep.xml	TNRPPLSLSR		R	M	10	3	2628.06	1139.64	1139.64	380.888	380.888	1139.64	380.888	0.0003	6.70273e-06	16.812	8.365	1	2	1	56	65	0								TRUE	sp|P35980|RL18_MOUSE	P35980	RL18_MOUSE	Rpl18	60S ribosomal protein L18
20220222_SV_18-2_glyco.19945.19945.3	interact.pep.xml	DATPPPVPAERPSYK		K	E	15	3	2628.2	1623.83	1623.83	542.283	542.282	1623.83	542.283	-0.0001	2.28508e-07	28.746	12.09	1	2	1	2428	2442	0								FALSE	sp|Q8BPN8-2|DMXL2_MOUSE	Q8BPN8-2	DMXL2_MOUSE	Dmxl2	Isoform 2 of DmX-like protein 2		sp|Q8BPN8|DMXL2_MOUSE
20220222_SV_18-2_glyco.19953.19953.3	interact.pep.xml	GKANSTGTLVITNPTR	GKAN[1664]STGTLVITNPTR	R	I	16	3	2629.67	3178.46	3178.45	1060.49	1060.49	1628.88	543.969	1549.57	0.060152	12.383	0	0.9874	2	1	491	506	0	4N(1549.5653)	HexNAc-3_Hex-4_Fuc-2	-3.8842	0.00398406	GKAnSTGTLVITNPTR	12.3832	12.3832	TRUE	sp|P12960|CNTN1_MOUSE	P12960	CNTN1_MOUSE	Cntn1	Contactin-1
20220222_SV_18-2_glyco.19957.19957.3	interact.pep.xml	APVGSVVSVPSHSSASSDK		K	Y	19	3	2630.45	1796.89	1796.89	599.971	599.971	1796.89	599.971	0	6.88e-12	37.787	11.318	1	2	0	355	373	0								FALSE	sp|Q8K2K6-1|AGFG1_MOUSE	Q8K2K6-1	AGFG1_MOUSE	Agfg1	Isoform 1 of Arf-GAP domain and FG repeat-containing protein 1		sp|Q8K2K6-3|AGFG1_MOUSE, sp|Q8K2K6|AGFG1_MOUSE
20220222_SV_18-2_glyco.19968.19968.3	interact.pep.xml	SIQHSISMPAMR	SIQHSISMPAM[147]R	R	N	12	3	2632.49	1372.66	1372.66	458.56	458.56	1372.66	458.56	0.0006	0.00588013	17.254	12.342	0.991	2	0	132	143	0	11M(15.9949)							TRUE	sp|Q62393-3|TPD52_MOUSE	Q62393-3	TPD52_MOUSE	Tpd52	Isoform 3 of Tumor protein D52
20220222_SV_18-2_glyco.19971.19971.3	interact.pep.xml	LRPLFNK	LRPLFN[1330]K	R	S	7	3	2632.99	2102.96	2102.96	701.995	701.995	886.539	296.52	1216.42	0.0139556	17.921	0	0.9944	2	1	53	59	0	6N(1216.4229)	HexNAc-2_Hex-5	2.2488	0	LRPLFnK	17.9218	17.9173	TRUE	sp|P24668|MPRD_MOUSE	P24668	MPRD_MOUSE	M6pr	Cation-dependent mannose-6-phosphate receptor
20220222_SV_18-2_glyco.19975.19975.4	interact.pep.xml	GHAPSTAAPAPSPAPMSSSVQSDEERQPR		R	I	29	4	2633.82	2944.38	2944.37	737.101	737.101	2944.37	737.101	0	0	54.253	10.206	1	2	1	24	52	0								TRUE	sp|Q8C996|TM163_MOUSE	Q8C996	TM163_MOUSE	Tmem163	Transmembrane protein 163
20220222_SV_18-2_glyco.19976.19976.4	interact.pep.xml	VAQLEAQCQEPCKDSVQIHDTTGK	VAQLEAQCQEPCKDSVQIHDTTGK	K	D	24	4	2634.08	2741.28	2741.28	686.327	686.326	2741.28	686.326	0.0004	4.41179e-07	25.733	10.622	1	2	1	153	176	0	12C(57.0215), 8C(57.0215)							TRUE	sp|Q8VCM7|FIBG_MOUSE	Q8VCM7	FIBG_MOUSE	Fgg	Fibrinogen gamma chain
20220222_SV_18-2_glyco.19978.19978.4	interact.pep.xml	HTEPNETTPLTEPEKGPVETK		K	S	21	4	2634.3	2333.14	2333.14	584.293	584.292	2333.14	584.292	-0.0007	2.83955e-05	29.687	10.766	1	2	1	796	816	0								TRUE	sp|P13595-2|NCAM1_MOUSE	P13595-2	NCAM1_MOUSE	Ncam1	Isoform 2 of Neural cell adhesion molecule 1
20220222_SV_18-2_glyco.19981.19981.3	interact.pep.xml	AWGNNQDGVVASQPAR		K	V	16	3	2634.86	1668.8	1668.8	557.273	557.273	1668.8	557.273	-0.0001	2.411e-11	30.536	10.578	1	2	0	104	119	0								FALSE	sp|P60879-2|SNP25_MOUSE	P60879-2	SNP25_MOUSE	Snap25	Isoform 2 of Synaptosomal-associated protein 25		sp|P60879|SNP25_MOUSE
20220222_SV_18-2_glyco.19984.19984.3	interact.pep.xml	ELPGHTGYLSCCR	ELPGHTGYLSCCR	R	F	13	3	2635.1	1548.68	1548.68	517.235	517.234	1548.68	517.234	-0.0001	0.0513748	16.657	11.42	0.9862	2	0	138	150	0	11C(57.0215), 12C(57.0215)							FALSE	sp|P62880|GBB2_MOUSE	P62880	GBB2_MOUSE	Gnb2	Guanine nucleotide-binding protein G(I)/G(S)/G(T) subunit beta-2	Gnb4	sp|P29387|GBB4_MOUSE
20220222_SV_18-2_glyco.20015.20015.3	interact.pep.xml	AVLNPTPIKR		R	G	10	3	2641.08	1107.68	1107.68	370.233	370.233	1107.68	370.233	0	0.0394457	14.116	7.962	0.9891	2	0	175	184	0								TRUE	sp|P84096|RHOG_MOUSE	P84096	RHOG_MOUSE	Rhog	Rho-related GTP-binding protein RhoG
20220222_SV_18-2_glyco.20016.20016.3	interact.pep.xml	AMNYSAKDEVDGGPAGPPGGAAK	n[43]AM[147]NYSAKDEVDGGPAGPPGGAAK	M	T	23	3	2641.16	2217	2217	740.009	740.008	2217	740.008	0	0	42.925	10.911	1	2	1	2	24	0	2M(15.9949), N-term(42.0106)							TRUE	sp|Q8VEK0|CC50A_MOUSE	Q8VEK0	CC50A_MOUSE	Tmem30a	Cell cycle control protein 50A
20220222_SV_18-2_glyco.20031.20031.3	interact.pep.xml	EGLELPEDEEEKKK		K	Q	14	3	2643.64	1671.82	1671.82	558.281	558.28	1671.82	558.281	-0.0008	0.000108897	21.241	10.588	0.9971	2	1	548	561	0								FALSE	sp|P07901|HS90A_MOUSE	P07901	HS90A_MOUSE	Hsp90aa1	Heat shock protein HSP 90-alpha	Hsp90ab1	sp|P11499|HS90B_MOUSE
20220222_SV_18-2_glyco.20032.20032.3	interact.pep.xml	SQSVVDPTALKR		R	M	12	3	2643.76	1299.72	1299.7	434.246	434.241	1299.71	434.245	-0.0146	0.000323586	17.01	9.067	0.9983	2	0	300	311	0								TRUE	sp|Q8BG92|CLVS2_MOUSE	Q8BG92	CLVS2_MOUSE	Clvs2	Clavesin-2
20220222_SV_18-2_glyco.20033.20033.3	interact.pep.xml	MTSHPVHQYYLTGAQDGSVR	M[147]TSHPVHQYYLTGAQDGSVR	R	M	20	3	2643.88	2262.05	2262.05	755.025	755.024	2262.05	755.024	0	0	34.504	10.666	1	2	0	2755	2774	0	1M(15.9949)							FALSE	sp|Q8BPN8-2|DMXL2_MOUSE	Q8BPN8-2	DMXL2_MOUSE	Dmxl2	Isoform 2 of DmX-like protein 2		sp|Q8BPN8|DMXL2_MOUSE
20220222_SV_18-2_glyco.20057.20057.3	interact.pep.xml	SAAMLGNSEDHTALSR		K	A	16	3	2648.14	1658.77	1658.77	553.93	553.93	1658.77	553.93	-0.0007	5.8556e-10	33.589	10.925	1	2	0	347	362	0								TRUE	sp|Q9CWK8|SNX2_MOUSE	Q9CWK8	SNX2_MOUSE	Snx2	Sorting nexin-2
20220222_SV_18-2_glyco.20073.20073.3	interact.pep.xml	STHNEDQASCEVLTVK	STHNEDQASCEVLTVK	K	K	16	3	2651.27	1816.83	1816.83	606.616	606.616	1816.83	606.616	-0.0004	8.20586e-08	25.417	8.792	1	2	0	89	104	0	10C(57.0215)							FALSE	sp|Q3UYC0|PPM1H_MOUSE	Q3UYC0	PPM1H_MOUSE	Ppm1h	Protein phosphatase 1H		sp|Q3UYC0-2|PPM1H_MOUSE
20220222_SV_18-2_glyco.20095.20095.3	interact.pep.xml	YVHKDETMTPSTAFQVK	YVHKDETM[147]TPSTAFQVK	R	V	17	3	2655.09	1996.96	1996.96	666.66	666.659	1996.96	666.659	0.0002	5.97289e-07	24.967	11.057	1	2	1	769	785	0	8M(15.9949)							TRUE	sp|P12960|CNTN1_MOUSE	P12960	CNTN1_MOUSE	Cntn1	Contactin-1
20220222_SV_18-2_glyco.20097.20097.3	interact.pep.xml	SSGQESESIPEYTAEEEREDNR		K	L	22	3	2655.26	2541.08	2541.07	848.033	848.032	2541.07	848.032	0	4.46683e-09	43.9	12.096	1	2	1	2843	2864	0								FALSE	sp|Q52KR3-6|PRUN2_MOUSE	Q52KR3-6	PRUN2_MOUSE	Prune2	Isoform 6 of Protein prune homolog 2		sp|Q52KR3-2|PRUN2_MOUSE, sp|Q52KR3-3|PRUN2_MOUSE, sp|Q52KR3-4|PRUN2_MOUSE, sp|Q52KR3|PRUN2_MOUSE
20220222_SV_18-2_glyco.20103.20103.3	interact.pep.xml	EQIVPKPEEEVAQK		K	K	14	3	2656.58	1622.85	1622.85	541.958	541.958	1622.85	541.958	0.0003	8.1895e-08	28.224	10.821	1	2	1	154	167	0								TRUE	sp|Q9CPR4|RL17_MOUSE	Q9CPR4	RL17_MOUSE	Rpl17	60S ribosomal protein L17
20220222_SV_18-2_glyco.20104.20104.3	interact.pep.xml	YSNSALGHVNSTIK		K	E	14	3	2656.66	1489.75	1489.75	497.592	497.591	1489.75	497.591	-0.0004	0.00399896	16.867	13.005	0.9922	2	0	1061	1074	0								FALSE	sp|Q99P72|RTN4_MOUSE	Q99P72	RTN4_MOUSE	Rtn4	Reticulon-4		sp|Q99P72-1|RTN4_MOUSE, sp|Q99P72-3|RTN4_MOUSE, sp|Q99P72-4|RTN4_MOUSE, sp|Q99P72-5|RTN4_MOUSE
20220222_SV_18-2_glyco.20105.20105.3	interact.pep.xml	GKANSTGTLVITNPTR	GKAN[1762]STGTLVITNPTR	R	I	16	3	2656.74	3276.5	3276.5	1093.17	1093.17	1628.88	543.969	1647.61	7.75353e-07	33.942	9.119	1	2	1	491	506	0	4N(1647.6132)	HexNAc-5_Hex-3_Fuc-1	-4.4941	0.00657895	GKANSTGTLVITNPTR	31.2445	33.9427	TRUE	sp|P12960|CNTN1_MOUSE	P12960	CNTN1_MOUSE	Cntn1	Contactin-1
20220222_SV_18-2_glyco.20106.20106.3	interact.pep.xml	IGGHGAEYGAEALER		K	M	15	3	2656.82	1528.73	1528.73	510.583	510.582	1528.73	510.583	-0.0018	4.055e-11	37.687	35.468	1	2	0	18	32	0								TRUE	sp|P01942|HBA_MOUSE	P01942	HBA_MOUSE	Hba	Hemoglobin subunit alpha
20220222_SV_18-2_glyco.20125.20125.3	interact.pep.xml	LPSGSDHVMLK		R	S	11	3	2660.62	1182.61	1182.61	395.21	395.21	1182.61	395.209	0.0003	0.037866	17.187	10.831	0.9894	2	0	652	662	0								FALSE	sp|P13595|NCAM1_MOUSE	P13595	NCAM1_MOUSE	Ncam1	Neural cell adhesion molecule 1		sp|P13595-2|NCAM1_MOUSE, sp|P13595-3|NCAM1_MOUSE
20220222_SV_18-2_glyco.20126.20126.3	interact.pep.xml	LPANHPLLTGQR		K	V	12	3	2660.7	1315.74	1315.74	439.586	439.586	1315.74	439.586	0.0002	5.38216e-08	32.814	13.23	1	2	0	221	232	0								FALSE	sp|P50516|VATA_MOUSE	P50516	VATA_MOUSE	Atp6v1a	V-type proton ATPase catalytic subunit A		sp|P50516-2|VATA_MOUSE
20220222_SV_18-2_glyco.20148.20148.3	interact.pep.xml	RGDEVWIEKDPAK		R	G	13	3	2664.5	1541.78	1541.78	514.935	514.936	1541.78	514.935	0.0009	0.000961199	20.971	12.348	0.991	2	1	211	223	0								TRUE	sp|P98086|C1QA_MOUSE	P98086	C1QA_MOUSE	C1qa	Complement C1q subcomponent subunit A
20220222_SV_18-2_glyco.20149.20149.3	interact.pep.xml	KLVIVGDGACGK	KLVIVGDGACGK	K	T	12	3	2664.58	1215.66	1215.66	406.229	406.228	1215.66	406.229	-0.0018	0.000319709	17.821	10.492	0.9983	2	0	7	18	0	10C(57.0215)							FALSE	sp|Q9QUI0|RHOA_MOUSE	Q9QUI0	RHOA_MOUSE	Rhoa	Transforming protein RhoA	Rhoc	sp|Q62159|RHOC_MOUSE
20220222_SV_18-2_glyco.20164.20164.3	interact.pep.xml	GKANSTGTLVITNPTR	GKAN[1559]STGTLVITNPTR	R	I	16	3	2667.37	3073.42	3073.42	1025.48	1025.48	1628.88	543.969	1444.53	0	38.211	10.194	1	2	1	491	506	0	4N(1444.5339)	HexNAc-4_Hex-3_Fuc-1	-3.8948	0.00398406	GKANSTGTLVITNPTR	32.5251	38.2113	TRUE	sp|P12960|CNTN1_MOUSE	P12960	CNTN1_MOUSE	Cntn1	Contactin-1
20220222_SV_18-2_glyco.20179.20179.3	interact.pep.xml	IEASLQHEITR		R	L	11	3	2669.95	1295.68	1295.68	432.902	432.902	1295.68	432.902	0.0006	0.000525116	15.471	11.381	0.9983	2	0	1370	1380	0								TRUE	sp|Q99104|MYO5A_MOUSE	Q99104	MYO5A_MOUSE	Myo5a	Unconventional myosin-Va
20220222_SV_18-2_glyco.20183.20183.3	interact.pep.xml	GKANSTGTLVITNPTR	GKAN[1355]STGTLVITNPTR	R	I	16	3	2670.3	2870.34	2870.34	957.788	957.787	1628.88	543.969	1241.45	0.0726942	12.054	0	0.8358	2	1	491	506	0	4N(1241.4545)	HexNAc-3_Hex-3_Fuc-1	-4.8187	0.00657895	GKANSTGTLVITNPTR	10.0883	12.0542	TRUE	sp|P12960|CNTN1_MOUSE	P12960	CNTN1_MOUSE	Cntn1	Contactin-1
20220222_SV_18-2_glyco.20184.20184.3	interact.pep.xml	PQPPPPPPSAASPGATPGSATASAER		R	A	26	3	2670.38	2395.18	2395.18	799.4	799.4	2395.18	799.399	0.0004	2e-14	47.879	13.057	1	2	0	28	53	0								FALSE	sp|O88935|SYN1_MOUSE	O88935	SYN1_MOUSE	Syn1	Synapsin-1		sp|O88935-1|SYN1_MOUSE, sp|O88935-3|SYN1_MOUSE
20220222_SV_18-2_glyco.20200.20200.3	interact.pep.xml	DMGYHVSMMADSTSR	DMGYHVSM[147]MADSTSR	R	W	15	3	2673.51	1702.68	1702.67	568.566	568.565	1702.67	568.566	-0.0009	1.32206e-05	29.015	26.72	1	2	0	339	353	0	8M(15.9949)							FALSE	sp|P50516|VATA_MOUSE	P50516	VATA_MOUSE	Atp6v1a	V-type proton ATPase catalytic subunit A		sp|P50516-2|VATA_MOUSE
20220222_SV_18-2_glyco.20208.20208.3	interact.pep.xml	THSTSSSIGSGESPFSR		R	S	17	3	2674.45	1722.78	1722.78	575.268	575.267	1722.78	575.268	-0.0002	5.969e-11	37.953	16.632	1	2	0	329	345	0								TRUE	sp|Q9QYF9|NDRG3_MOUSE	Q9QYF9	NDRG3_MOUSE	Ndrg3	Protein NDRG3
20220222_SV_18-2_glyco.20222.20222.3	interact.pep.xml	SISHPESGDPPTMAEGEGYR		K	N	20	3	2676.88	2115.92	2115.92	706.314	706.313	2115.92	706.313	-0.0004	2.40575e-05	29.975	10.527	1	2	0	25	44	0								TRUE	sp|Q8VHQ9|ACO11_MOUSE	Q8VHQ9	ACO11_MOUSE	Acot11	Acyl-coenzyme A thioesterase 11
20220222_SV_18-2_glyco.20223.20223.3	interact.pep.xml	VRSEDTALYYCAR	VRSEDTALYYCAR	K	-	13	3	2676.97	1602.75	1602.75	535.256	535.256	1602.75	535.256	-0.0001	0.0176096	14.517	14.517	0.9739	2	1	104	116	0	11C(57.0215)							FALSE	sp|P01806|HVM36_MOUSE	P01806	HVM36_MOUSE		Ig heavy chain V region 441		sp|P01807|HVM37_MOUSE, sp|P01808|HVM38_MOUSE, sp|P01809|HVM39_MOUSE, sp|P01810|HVM40_MOUSE, sp|P01812|HVM42_MOUSE
20220222_SV_18-2_glyco.20252.20252.4	interact.pep.xml	DMKGGQDDDDAETGLTEGEGEGEEEKEPENLGK	DM[147]KGGQDDDDAETGLTEGEGEGEEEKEPENLGK	K	L	33	4	2681.83	3523.46	3523.45	881.871	881.871	3523.45	881.871	0.0004	0	40.878	12.754	1	2	2	113	145	0	2M(15.9949)							TRUE	sp|P46097|SYT2_MOUSE	P46097	SYT2_MOUSE	Syt2	Synaptotagmin-2
20220222_SV_18-2_glyco.20262.20262.3	interact.pep.xml	LHVVEVNEDGTEDTSQPGR		R	V	19	3	2683.67	2080.97	2080.97	694.663	694.663	2080.97	694.663	0.0002	5.51442e-08	40.534	10.589	1	2	0	337	355	0								TRUE	sp|Q64336|TBR1_MOUSE	Q64336	TBR1_MOUSE	Tbr1	T-box brain protein 1
20220222_SV_18-2_glyco.20294.20294.3	interact.pep.xml	VNNKDLPAPIER		K	T	12	3	2689.88	1364.74	1364.74	455.921	455.921	1364.74	455.921	-0.0008	0.000891477	13.417	7.254	0.9919	2	1	206	217	0								FALSE	sp|P01863|GCAA_MOUSE	P01863	GCAA_MOUSE	Ighg	Ig gamma-2A chain C region, A allele	Igh-1a	sp|P01865|GCAM_MOUSE
20220222_SV_18-2_glyco.20296.20296.3	interact.pep.xml	SEGDSVGDSVHGKPSVVYR	n[43]SEGDSVGDSVHGKPSVVYR	M	F	19	3	2690.08	2015.96	2015.95	672.993	672.992	2015.95	672.992	0.0001	0	48.054	10.933	1	2	1	2	20	0	N-term(42.0106)							TRUE	sp|Q9CQU3|RER1_MOUSE	Q9CQU3	RER1_MOUSE	Rer1	Protein RER1
20220222_SV_18-2_glyco.20297.20297.3	interact.pep.xml	TEISFRPNDPK		K	S	11	3	2690.17	1302.66	1302.66	435.227	435.226	1302.66	435.226	0.0003	0.0218342	15.196	10.921	0.9732	2	1	86	96	0								TRUE	sp|P14094|AT1B1_MOUSE	P14094	AT1B1_MOUSE	Atp1b1	Sodium/potassium-transporting ATPase subunit beta-1
20220222_SV_18-2_glyco.20298.20298.3	interact.pep.xml	NKDVLQAETSQQLCCQK	NKDVLQAETSQQLCCQK	K	F	17	3	2690.25	2048.97	2048.96	683.996	683.994	2048.96	683.995	-0.0004	3.66988e-08	28.503	11.838	1	2	1	334	350	0	14C(57.0215), 15C(57.0215)							TRUE	sp|Q6P8X1|SNX6_MOUSE	Q6P8X1	SNX6_MOUSE	Snx6	Sorting nexin-6
20220222_SV_18-2_glyco.20311.20311.3	interact.pep.xml	VNNKDLPSPIER		K	T	12	3	2692.74	1380.74	1380.73	461.253	461.251	1380.74	461.253	-0.004	0.000156427	17.834	11.166	0.9956	2	1	211	222	0								FALSE	sp|P01867-2|IGG2B_MOUSE	P01867-2	IGG2B_MOUSE	Igh-3	Isoform 2 of Ig gamma-2B chain C region		sp|P01867|IGG2B_MOUSE
20220222_SV_18-2_glyco.20312.20312.3	interact.pep.xml	VLVLDDTNHER		R	E	11	3	2692.81	1309.66	1309.66	437.562	437.561	1309.66	437.562	-0.0004	1.65248e-07	24.794	14.928	1	2	0	117	127	0								FALSE	sp|P16330|CN37_MOUSE	P16330	CN37_MOUSE	Cnp	2',3'-cyclic-nucleotide 3'-phosphodiesterase		sp|P16330-2|CN37_MOUSE
20220222_SV_18-2_glyco.20313.20313.3	interact.pep.xml	FNSVVTNPQGHYNPSTGK		R	F	18	3	2692.89	1945.91	1945.93	649.644	649.65	1945.93	649.65	-0.0007	9.71e-11	36.37	11.52	1	2	0	141	158	0								TRUE	sp|Q02105|C1QC_MOUSE	Q02105	C1QC_MOUSE	C1qc	Complement C1q subcomponent subunit C
20220222_SV_18-2_glyco.20314.20314.3	interact.pep.xml	NMDDYEDFDEKR		R	N	12	3	2692.98	1575.62	1575.61	526.212	526.212	1575.61	526.212	-0.0001	0.17408	11.537	0	0.9291	2	0	286	297	0								FALSE	sp|Q8C561-2|LMBD2_MOUSE	Q8C561-2	LMBD2_MOUSE	Lmbrd2	Isoform 2 of G-protein coupled receptor-associated protein LMBRD2		sp|Q8C561-3|LMBD2_MOUSE, sp|Q8C561|LMBD2_MOUSE
20220222_SV_18-2_glyco.20335.20335.3	interact.pep.xml	FNSVVTNPQGHYNPSTGK		R	F	18	3	2696.82	1945.93	1945.93	649.65	649.65	1945.93	649.65	-0.0008	4.6134e-10	36.547	11.157	1	2	0	141	158	0								TRUE	sp|Q02105|C1QC_MOUSE	Q02105	C1QC_MOUSE	C1qc	Complement C1q subcomponent subunit C
20220222_SV_18-2_glyco.20336.20336.3	interact.pep.xml	VIMVTGDHPITAK	VIM[147]VTGDHPITAK	K	A	13	3	2696.9	1396.74	1396.74	466.587	466.587	1396.74	466.587	-0.0003	4.22677e-06	26.225	15.502	1	2	0	603	615	0	3M(15.9949)							FALSE	sp|Q6PIC6|AT1A3_MOUSE	Q6PIC6	AT1A3_MOUSE	Atp1a3	Sodium/potassium-transporting ATPase subunit alpha-3	Atp12a, Atp1a1, Atp1a2, Atp1a4, Atp4a	sp|Q64436|ATP4A_MOUSE, sp|Q6PIE5|AT1A2_MOUSE, sp|Q8VDN2|AT1A1_MOUSE, sp|Q9WV27|AT1A4_MOUSE, sp|Q9Z1W8|AT12A_MOUSE
20220222_SV_18-2_glyco.20337.20337.3	interact.pep.xml	RFEAEPLPENTNR		R	Q	13	3	2696.98	1571.77	1571.77	524.931	524.93	1571.77	524.93	0.0002	5.27837e-05	26.61	8.916	0.9998	2	0	276	288	0								TRUE	sp|Q2TBE6|P4K2A_MOUSE	Q2TBE6	P4K2A_MOUSE	Pi4k2a	Phosphatidylinositol 4-kinase type 2-alpha
20220222_SV_18-2_glyco.20338.20338.3	interact.pep.xml	LVCEDPPHELPQEGK	LVCEDPPHELPQEGK	R	I	15	3	2697.06	1746.83	1746.82	583.283	583.282	1746.82	583.282	-0.0001	6.43032e-07	27.31	11.999	1	2	0	83	97	0	3C(57.0215)							FALSE	sp|Q922S4-3|PDE2A_MOUSE	Q922S4-3	PDE2A_MOUSE	Pde2a	Isoform PDE2A2 of cGMP-dependent 3',5'-cyclic phosphodiesterase		sp|Q922S4-2|PDE2A_MOUSE, sp|Q922S4|PDE2A_MOUSE
20220222_SV_18-2_glyco.20344.20344.3	interact.pep.xml	NVETNNSTVLIEGK	NVETN[1762]NSTVLIEGK	R	K	14	3	2698.1	3164.39	3164.39	1055.8	1055.8	1516.77	506.598	1647.61	8.5397e-10	31.415	11.73	1	2	0	108	121	0	5N(1647.6132)	HexNAc-5_Hex-3_Fuc-1	-4.5687	0.00657895	NVETNNSTVLIEGK	23.6962	31.4153	TRUE	sp|Q9Z218|DPP6_MOUSE	Q9Z218	DPP6_MOUSE	Dpp6	Dipeptidyl aminopeptidase-like protein 6
20220222_SV_18-2_glyco.20348.20348.3	interact.pep.xml	ARDSPPPSSNIVQGQIK		K	Q	17	3	2698.8	1792.95	1792.94	598.656	598.655	1792.94	598.655	0.0003	2.13247e-05	23.915	10.87	1	2	1	932	948	0								FALSE	sp|Q920I9|WDR7_MOUSE	Q920I9	WDR7_MOUSE	Wdr7	WD repeat-containing protein 7		sp|Q920I9-2|WDR7_MOUSE
20220222_SV_18-2_glyco.20349.20349.3	interact.pep.xml	GHAPSTAAPAPSPAPMSSSVQSDEER		R	Q	26	3	2698.92	2563.16	2563.16	855.396	855.394	2563.16	855.394	-0.0004	0	69.11	15.098	1	2	0	24	49	0								TRUE	sp|Q8C996|TM163_MOUSE	Q8C996	TM163_MOUSE	Tmem163	Transmembrane protein 163
20220222_SV_18-2_glyco.20370.20370.3	interact.pep.xml	WYMQFDDDEKQK	WYM[147]QFDDDEKQK	K	L	12	3	2702.59	1647.69	1647.69	550.237	550.236	1647.69	550.236	0	0.0180302	17.476	9.544	0.9738	2	1	19	30	0	3M(15.9949)							TRUE	sp|P62743|AP2S1_MOUSE	P62743	AP2S1_MOUSE	Ap2s1	AP-2 complex subunit sigma
20220222_SV_18-2_glyco.20393.20393.3	interact.pep.xml	SRPSSDLNNSTLQSPAHLK		R	V	19	3	2706.7	2051.04	2051.04	684.688	684.687	2051.04	684.687	0.0004	1.07828e-07	19.869	10.783	1	2	1	390	408	0								TRUE	sp|Q8VHJ5|MARK1_MOUSE	Q8VHJ5	MARK1_MOUSE	Mark1	Serine/threonine-protein kinase MARK1
20220222_SV_18-2_glyco.20403.20403.3	interact.pep.xml	NVETNNSTVLIEGK	NVETN[1559]NSTVLIEGK	R	K	14	3	2708.5	2961.31	2961.31	988.111	988.11	1516.77	506.598	1444.54	0.130017	13.044	9.394	0.9693	2	0	108	121	0	5N(1444.5339)	HexNAc-4_Hex-3_Fuc-1	-4.9067	0.00837989	NVETnnSTVLIEGK	13.0442	13.0442	TRUE	sp|Q9Z218|DPP6_MOUSE	Q9Z218	DPP6_MOUSE	Dpp6	Dipeptidyl aminopeptidase-like protein 6
20220222_SV_18-2_glyco.20406.20406.3	interact.pep.xml	ISADTHQFSVTER		K	E	13	3	2709.21	1489.72	1489.72	497.58	497.58	1489.72	497.579	0.0009	0.00201341	16.847	12.336	0.9924	2	0	263	275	0								FALSE	sp|Q9CR89|ERGI2_MOUSE	Q9CR89	ERGI2_MOUSE	Ergic2	Endoplasmic reticulum-Golgi intermediate compartment protein 2		sp|Q9CR89-2|ERGI2_MOUSE
20220222_SV_18-2_glyco.20410.20410.3	interact.pep.xml	TKPVESMLEGTGTTSAHGTK		R	L	20	3	2709.52	2031	2030.99	678.006	678.005	2030.99	678.005	0	0	53.224	13.304	1	2	1	29	48	0								TRUE	sp|Q8BXR1|S7A14_MOUSE	Q8BXR1	S7A14_MOUSE	Slc7a14	Probable cationic amino acid transporter
20220222_SV_18-2_glyco.20419.20419.4	interact.pep.xml	QMEKDETVSDCSPHIANIGR	QM[147]EKDETVSDCSPHIANIGR	R	L	20	4	2711.01	2302.04	2302.03	576.516	576.515	2302.03	576.515	-0.0002	1.8102e-10	32.157	11.088	1	2	1	196	215	0	11C(57.0215), 2M(15.9949)							FALSE	sp|P47757-2|CAPZB_MOUSE	P47757-2	CAPZB_MOUSE	Capzb	Isoform 2 of F-actin-capping protein subunit beta		sp|P47757-4|CAPZB_MOUSE, sp|P47757|CAPZB_MOUSE
20220222_SV_18-2_glyco.20431.20431.3	interact.pep.xml	GLNGQKPSGATEPITVK		K	F	17	3	2713.31	1696.9	1696.9	566.642	566.641	1695.92	566.312	0.9852	0.047219	15.276	11.521	0.736	2	1	197	213	0		Mod1: Deamidation (PeakApex: 0.9842, Theoretical: 0.9840)						FALSE	sp|Q61701-10|ELAV4_MOUSE	Q61701-10	ELAV4_MOUSE	Elavl4	Isoform 9 of ELAV-like protein 4		sp|Q61701-11|ELAV4_MOUSE, sp|Q61701-2|ELAV4_MOUSE, sp|Q61701-4|ELAV4_MOUSE, sp|Q61701-5|ELAV4_MOUSE, sp|Q61701-6|ELAV4_MOUSE, sp|Q61701-7|ELAV4_MOUSE, sp|Q61701-9|ELAV4_MOUSE, sp|Q61701|ELAV4_MOUSE
20220222_SV_18-2_glyco.20433.20433.3	interact.pep.xml	QMEKDETVSDCSPHIANIGR	QM[147]EKDETVSDCSPHIANIGR	R	L	20	3	2713.47	2302.04	2302.05	768.353	768.358	2302.03	768.351	0.021	8.5e-13	41.933	11.446	1	2	1	196	215	0	11C(57.0215), 2M(15.9949)							FALSE	sp|P47757-2|CAPZB_MOUSE	P47757-2	CAPZB_MOUSE	Capzb	Isoform 2 of F-actin-capping protein subunit beta		sp|P47757-4|CAPZB_MOUSE, sp|P47757|CAPZB_MOUSE
20220222_SV_18-2_glyco.20442.20442.3	interact.pep.xml	IESALTSLHQR		K	I	11	3	2715.04	1253.67	1253.67	418.898	418.898	1253.67	418.898	0.0001	0.000838056	21.331	12.073	0.9976	2	0	201	211	0								TRUE	sp|Q62443|NPTX1_MOUSE	Q62443	NPTX1_MOUSE	Nptx1	Neuronal pentraxin-1
20220222_SV_18-2_glyco.20447.20447.3	interact.pep.xml	GLSYETTESPRPVGQVADKPK		K	T	21	3	2715.84	2258.16	2258.16	753.726	753.726	2258.15	753.725	0.0012	2.93739e-06	24.207	13.57	1	2	2	365	385	0								TRUE	sp|Q8K0T0|RTN1_MOUSE	Q8K0T0	RTN1_MOUSE	Rtn1	Reticulon-1
20220222_SV_18-2_glyco.20465.20465.3	interact.pep.xml	RQEGAETLELSADGR		K	P	15	3	2718.89	1630.79	1630.79	544.604	544.604	1630.79	544.604	-0.0009	6.64385e-06	23.761	11.14	1	2	0	26	40	0								TRUE	sp|Q3TXX4|VGLU1_MOUSE	Q3TXX4	VGLU1_MOUSE	Slc17a7	Vesicular glutamate transporter 1
20220222_SV_18-2_glyco.20471.20471.3	interact.pep.xml	EAGLSQSHDDLSNTTATPSVR		K	K	21	3	2719.66	2185.03	2185.03	729.35	729.349	2185.02	729.349	0.0017	0.000822243	23.84	10.15	0.9981	2	0	656	676	0								TRUE	sp|Q80X80|C2C2L_MOUSE	Q80X80	C2C2L_MOUSE	C2cd2l	Phospholipid transfer protein C2CD2L
20220222_SV_18-2_glyco.20481.20481.4	interact.pep.xml	RQEGAETLELSADGRPVTTHTR		K	D	22	4	2721.17	2423.22	2423.22	606.812	606.811	2423.22	606.811	0.0007	7e-14	33.398	11.882	1	2	1	26	47	0								TRUE	sp|Q3TXX4|VGLU1_MOUSE	Q3TXX4	VGLU1_MOUSE	Slc17a7	Vesicular glutamate transporter 1
20220222_SV_18-2_glyco.20502.20502.3	interact.pep.xml	LKEQGQAPITPQQGQALAK		R	Q	19	3	2725.26	2005.1	2005.1	669.373	669.372	2005.1	669.372	-0.0002	5.1412e-10	38.027	12.268	1	2	1	129	147	0								TRUE	sp|P84096|RHOG_MOUSE	P84096	RHOG_MOUSE	Rhog	Rho-related GTP-binding protein RhoG
20220222_SV_18-2_glyco.20505.20505.3	interact.pep.xml	YHSLAPMYYR	YHSLAPM[147]YYR	R	G	10	3	2725.82	1315.6	1315.6	439.541	439.541	1315.6	439.541	-0.0002	0.182495	14.455	10.419	0.9234	2	0	83	92	0	7M(15.9949)							FALSE	sp|P35278|RAB5C_MOUSE	P35278	RAB5C_MOUSE	Rab5c	Ras-related protein Rab-5C	Rab5a, Rab5b	sp|P61021|RAB5B_MOUSE, sp|Q9CQD1|RAB5A_MOUSE
20220222_SV_18-2_glyco.20521.20521.3	interact.pep.xml	VAQYMADVLEDSKDK	VAQYM[147]ADVLEDSKDK	K	V	15	3	2728.67	1726.81	1726.81	576.61	576.61	1726.81	576.61	0.0004	1.2953e-10	33.777	11.949	1	2	1	72	86	0	5M(15.9949)							TRUE	sp|Q9Z1G3|VATC1_MOUSE	Q9Z1G3	VATC1_MOUSE	Atp6v1c1	V-type proton ATPase subunit C 1
20220222_SV_18-2_glyco.20524.20524.3	interact.pep.xml	SQNSHGSSDYINASPIMDHDPR	SQNSHGSSDYINASPIM[147]DHDPR	K	N	22	3	2728.91	2443.05	2443.05	815.356	815.356	2443.05	815.356	0.0007	0.00233749	20.025	0	0.9932	2	0	777	798	0	17M(15.9949)							TRUE	sp|P80560|PTPR2_MOUSE	P80560	PTPR2_MOUSE	Ptprn2	Receptor-type tyrosine-protein phosphatase N2
20220222_SV_18-2_glyco.20545.20545.3	interact.pep.xml	APEHIIPQPTQTDR		R	A	14	3	2732.71	1601.82	1601.82	534.946	534.947	1601.82	534.946	0.0041	0.0451856	13.88	0	0.9878	2	0	1710	1723	0								FALSE	sp|Q9QYR6-2|MAP1A_MOUSE	Q9QYR6-2	MAP1A_MOUSE	Map1a	Isoform 2 of Microtubule-associated protein 1A		sp|Q9QYR6|MAP1A_MOUSE
20220222_SV_18-2_glyco.20547.20547.5	interact.pep.xml	RQEGAETLELSADGRPVTTHTR		K	D	22	5	2732.93	2424.22	2424.22	485.851	485.851	2423.22	485.65	1.0041	0	30.764	9.54	1	2	1	26	47	0		Mod1: First isotopic peak (PeakApex: 1.0032, Theoretical: 1.0024)						TRUE	sp|Q3TXX4|VGLU1_MOUSE	Q3TXX4	VGLU1_MOUSE	Slc17a7	Vesicular glutamate transporter 1
20220222_SV_18-2_glyco.20563.20563.3	interact.pep.xml	SVTSNQSDGTQESCESPDVLDR	SVTSNQSDGTQESCESPDVLDR	R	H	22	3	2735.59	2410.02	2410.02	804.347	804.347	2410.02	804.347	0.0014	2.75899e-05	30.737	11.037	1	2	0	346	367	0	14C(57.0215)							TRUE	sp|Q9QYF9|NDRG3_MOUSE	Q9QYF9	NDRG3_MOUSE	Ndrg3	Protein NDRG3
20220222_SV_18-2_glyco.20564.20564.3	interact.pep.xml	FSNVGLVHTSER		R	R	12	3	2735.67	1344.68	1344.68	449.234	449.232	1344.68	449.233	-0.0031	0.0775094	14.093	10.076	0.9774	2	0	44	55	0								FALSE	sp|Q9QWI6-2|SRCN1_MOUSE	Q9QWI6-2	SRCN1_MOUSE	Srcin1	Isoform 2 of SRC kinase signaling inhibitor 1		sp|Q9QWI6-3|SRCN1_MOUSE, sp|Q9QWI6|SRCN1_MOUSE
20220222_SV_18-2_glyco.20567.20567.4	interact.pep.xml	LVNSTFLHNK	LVN[3631]STFLHNK	R	E	10	4	2736	4689.89	4689.89	1173.48	1173.48	1171.63	293.916	3518.25	0.0128381	14.066	0	0.9829	2	0	571	580	0	3N(3517.2278)	HexNAc-6_Hex-7_NeuAc-4	-5.0766	0.00837989	LVNSTFLHNK	12.0116	14.0661	TRUE	sp|Q9JIS5|SV2A_MOUSE	Q9JIS5	SV2A_MOUSE	Sv2a	Synaptic vesicle glycoprotein 2A
20220222_SV_18-2_glyco.20568.20568.4	interact.pep.xml	HENNTKDNSIQHEFSLTR	HEN[1655]NTKDNSIQHEFSLTR	R	E	18	4	2736.26	3709.55	3709.55	928.396	928.395	2169.02	543.262	1540.53	0.00137642	22.945	10.304	0.9981	2	1	40	57	0	3N(1540.5285)	HexNAc-2_Hex-7	-0.1117	0	HENNTKDNSIQHEFSLTR	22.013	22.9457	TRUE	sp|P01831|THY1_MOUSE	P01831	THY1_MOUSE	Thy1	Thy-1 membrane glycoprotein
20220222_SV_18-2_glyco.20577.20577.3	interact.pep.xml	KFVEVMTEYNATQSK	KFVEVM[147]TEYNATQSK	R	Y	15	3	2737.85	1789.86	1789.86	597.626	597.626	1789.86	597.626	0.0007	1.16e-12	35.48	11.622	1	2	0	125	139	0	6M(15.9949)							TRUE	sp|P61264|STX1B_MOUSE	P61264	STX1B_MOUSE	Stx1b	Syntaxin-1B
20220222_SV_18-2_glyco.20579.20579.3	interact.pep.xml	YSHNSLMVQAIK	YSHNSLM[147]VQAIK	K	T	12	3	2738.28	1405.7	1405.7	469.575	469.574	1405.7	469.575	-0.0007	0.000243383	20.241	11.676	0.9983	2	0	669	680	0	7M(15.9949)							FALSE	sp|Q920I9|WDR7_MOUSE	Q920I9	WDR7_MOUSE	Wdr7	WD repeat-containing protein 7		sp|Q920I9-2|WDR7_MOUSE
20220222_SV_18-2_glyco.20580.20580.3	interact.pep.xml	DPHLACVAYER	DPHLACVAYER	R	G	11	3	2738.36	1329.61	1329.61	444.212	444.211	1329.61	444.212	-0.0026	0.0517905	14.643	8.836	0.9861	2	0	913	923	0	6C(57.0215)							TRUE	sp|Q68FD5|CLH1_MOUSE	Q68FD5	CLH1_MOUSE	Cltc	Clathrin heavy chain 1
20220222_SV_18-2_glyco.20589.20589.4	interact.pep.xml	RTDEEGKDVPDHAVLEMK		K	A	18	4	2739.8	2067.99	2067.99	518.005	518.005	2067.99	518.005	0.0022	1.07e-12	35.929	11.891	1	2	1	546	563	0								FALSE	sp|Q8VDM6|HNRL1_MOUSE	Q8VDM6	HNRL1_MOUSE	Hnrnpul1	Heterogeneous nuclear ribonucleoprotein U-like protein 1		sp|Q8VDM6-2|HNRL1_MOUSE
20220222_SV_18-2_glyco.20612.20612.4	interact.pep.xml	SSGPPPPSGSSGSEAAAGAAAPASQHPATGTGAVQTEAMK		K	Q	40	4	2744.29	3574.67	3574.66	894.675	894.672	3574.66	894.672	0.0012	0.0104232	19.428	10.924	0.9928	2	0	14	53	0								TRUE	sp|Q60865|CAPR1_MOUSE	Q60865	CAPR1_MOUSE	Caprin1	Caprin-1
20220222_SV_18-2_glyco.20613.20613.4	interact.pep.xml	HENNTKDNSIQHEFSLTR	HEN[1168]NTKDNSIQHEFSLTR	R	E	18	4	2744.37	3223.4	3223.39	806.856	806.855	2169.02	543.262	1054.37	0.00542625	10.562	0	0.9951	2	1	40	57	0	3N(1054.3701)	HexNAc-2_Hex-4	-1.5706	0	HEnNTKDNSIQHEFSLTR	10.563	10.563	TRUE	sp|P01831|THY1_MOUSE	P01831	THY1_MOUSE	Thy1	Thy-1 membrane glycoprotein
20220222_SV_18-2_glyco.20634.20634.3	interact.pep.xml	SSIIPQDPHEVK		K	R	12	3	2748.48	1348.7	1348.7	450.574	450.574	1348.7	450.574	0.0004	2.38453e-05	20.59	11.889	1	2	0	205	216	0								FALSE	sp|Q8BPN8-2|DMXL2_MOUSE	Q8BPN8-2	DMXL2_MOUSE	Dmxl2	Isoform 2 of DmX-like protein 2		sp|Q8BPN8-3|DMXL2_MOUSE, sp|Q8BPN8|DMXL2_MOUSE
20220222_SV_18-2_glyco.20645.20645.3	interact.pep.xml	ESPSHGLELSAPEK		K	A	14	3	2750.55	1479.72	1479.72	494.248	494.247	1479.72	494.247	0	7.4191e-10	41.369	17.579	1	2	0	52	65	0								TRUE	sp|Q99PU5|ACBG1_MOUSE	Q99PU5	ACBG1_MOUSE	Acsbg1	Long-chain-fatty-acid--CoA ligase ACSBG1
20220222_SV_18-2_glyco.20647.20647.3	interact.pep.xml	MKEIAEAYLGK	M[147]KEIAEAYLGK	K	T	11	3	2750.7	1267.65	1267.65	423.557	423.557	1267.65	423.557	0.0013	0.00011222	19.011	11.382	0.997	2	1	127	137	0	1M(15.9949)							TRUE	sp|P63017|HSP7C_MOUSE	P63017	HSP7C_MOUSE	Hspa8	Heat shock cognate 71 kDa protein
20220222_SV_18-2_glyco.20650.20650.3	interact.pep.xml	QVLPQPMPIKK	QVLPQPM[147]PIKK	K	T	11	3	2751.27	1293.75	1293.75	432.257	432.257	1293.75	432.257	0.0015	0.32923	13.43	10.438	0.7524	2	0	161	171	0	7M(15.9949)							TRUE	sp|P47708|RP3A_MOUSE	P47708	RP3A_MOUSE	Rph3a	Rabphilin-3A
20220222_SV_18-2_glyco.20651.20651.3	interact.pep.xml	TSDLTSTPSQPNFNTCTQCHNK	TSDLTSTPSQPNFNTCTQCHNK	K	V	22	3	2751.39	2537.09	2537.09	846.705	846.704	2537.09	846.704	-0.0002	0.000136018	17.898	12.567	0.9988	2	0	172	193	0	16C(57.0215), 19C(57.0215)							FALSE	sp|O88737|BSN_MOUSE	O88737	BSN_MOUSE	Bsn	Protein bassoon		sp|O88737-2|BSN_MOUSE
20220222_SV_18-2_glyco.20668.20668.3	interact.pep.xml	KAALEAQNALHNIK		R	T	14	3	2753.77	1519.85	1519.85	507.623	507.623	1519.85	507.623	-0.0004	0.0063047	17.199	11.042	0.9911	2	0	106	119	0								FALSE	sp|Q9Z0H4-2|CELF2_MOUSE	Q9Z0H4-2	CELF2_MOUSE	Celf2	Isoform 2 of CUGBP Elav-like family member 2		sp|Q9Z0H4-11|CELF2_MOUSE, sp|Q9Z0H4-4|CELF2_MOUSE, sp|Q9Z0H4-5|CELF2_MOUSE, sp|Q9Z0H4-6|CELF2_MOUSE, sp|Q9Z0H4-7|CELF2_MOUSE, sp|Q9Z0H4-8|CELF2_MOUSE, sp|Q9Z0H4-9|CELF2_MOUSE, sp|Q9Z0H4|CELF2_MOUSE
20220222_SV_18-2_glyco.20669.20669.3	interact.pep.xml	SFEEKVENLK		K	S	10	3	2753.85	1221.62	1221.64	408.216	408.22	1221.62	408.215	0.0148	0.0766099	15.135	11.194	0.9333	2	1	150	159	0								FALSE	sp|Q62393-3|TPD52_MOUSE	Q62393-3	TPD52_MOUSE	Tpd52	Isoform 3 of Tumor protein D52		sp|Q62393-2|TPD52_MOUSE, sp|Q62393|TPD52_MOUSE
20220222_SV_18-2_glyco.20671.20671.3	interact.pep.xml	GISVHISNAEPK		K	H	12	3	2754.01	1250.66	1250.66	417.895	417.895	1250.66	417.895	0	0.000757765	20.184	11.242	0.9979	2	0	252	263	0								TRUE	sp|Q921F2|TADBP_MOUSE	Q921F2	TADBP_MOUSE	Tardbp	TAR DNA-binding protein 43
20220222_SV_18-2_glyco.20712.20712.3	interact.pep.xml	SKGGSEPATSTLPAAAAATNGPR		K	L	23	3	2761.15	2112.05	2112.05	705.023	705.024	2111.06	704.694	0.9887	0.153462	13.756	0	0.3683	2	1	9	31	0		Mod1: Deamidation (PeakApex: 0.9842, Theoretical: 0.9840)						TRUE	sp|Q504M8|RAB26_MOUSE	Q504M8	RAB26_MOUSE	Rab26	Ras-related protein Rab-26
20220222_SV_18-2_glyco.20729.20729.3	interact.pep.xml	NEVHTMLGQSTEEIR	NEVHTM[147]LGQSTEEIR	R	A	15	3	2764.11	1759.81	1759.81	587.61	587.609	1758.82	587.281	0.9845	7.18152e-05	18.987	11.502	0.996	2	0	130	144	0	6M(15.9949)	Mod1: Deamidation (PeakApex: 0.9842, Theoretical: 0.9840)						TRUE	sp|P08226|APOE_MOUSE	P08226	APOE_MOUSE	Apoe	Apolipoprotein E
20220222_SV_18-2_glyco.20745.20745.3	interact.pep.xml	NGSFGGTFNDCRDPAPER	NGSFGGTFNDCRDPAPER	R	G	18	3	2767.02	1995.85	1995.85	666.291	666.29	1995.85	666.29	-0.0008	0.00635331	19.288	0	0.9782	2	1	163	180	0	11C(57.0215)							TRUE	sp|Q9DBR0|AKAP8_MOUSE	Q9DBR0	AKAP8_MOUSE	Akap8	A-kinase anchor protein 8
20220222_SV_18-2_glyco.20752.20752.4	interact.pep.xml	HENNTKDNSIQHEFSLTR	HEN[1493]NTKDNSIQHEFSLTR	R	E	18	4	2768.56	3548.48	3548.48	888.127	888.129	2169.02	543.262	1379.46	0.0820352	15.844	10.775	0.8624	2	1	40	57	0	3N(1378.4757)	HexNAc-2_Hex-6	-4.2426	0.00657895	HENNTKDNSIQHEFSLTR	15.6776	15.8441	TRUE	sp|P01831|THY1_MOUSE	P01831	THY1_MOUSE	Thy1	Thy-1 membrane glycoprotein
20220222_SV_18-2_glyco.20757.20757.4	interact.pep.xml	MTSHPVHQYYLTGAQDGSVR		R	M	20	4	2769.74	2246.06	2246.05	562.521	562.521	2246.05	562.521	0.0009	0.258227	12.19	10.098	0.7631	2	0	2755	2774	0								FALSE	sp|Q8BPN8-2|DMXL2_MOUSE	Q8BPN8-2	DMXL2_MOUSE	Dmxl2	Isoform 2 of DmX-like protein 2		sp|Q8BPN8|DMXL2_MOUSE
20220222_SV_18-2_glyco.20765.20765.3	interact.pep.xml	YQLSIHETEDPNDNR		K	Y	15	3	2771.17	1829.82	1829.82	610.947	610.947	1829.82	610.947	0.0002	8.45285e-09	32.011	10.203	1	2	0	478	492	0								TRUE	sp|Q6PIC6|AT1A3_MOUSE	Q6PIC6	AT1A3_MOUSE	Atp1a3	Sodium/potassium-transporting ATPase subunit alpha-3
20220222_SV_18-2_glyco.20767.20767.3	interact.pep.xml	VNVDKVLER		R	D	9	3	2771.34	1070.61	1070.61	357.877	357.877	1070.61	357.877	0.0003	0.0189469	17.638	12.549	0.9737	2	1	48	56	0								FALSE	sp|P63044|VAMP2_MOUSE	P63044	VAMP2_MOUSE	Vamp2	Vesicle-associated membrane protein 2	Vamp1, Vamp3	sp|P63024|VAMP3_MOUSE, sp|Q62442-2|VAMP1_MOUSE, sp|Q62442|VAMP1_MOUSE
20220222_SV_18-2_glyco.20772.20772.4	interact.pep.xml	DMKGGQDDDDAETGLTEGEGEGEEEKEPENLGK		K	L	33	4	2772.13	3507.46	3507.46	877.872	877.872	3507.46	877.872	0.0002	2.06795e-06	21.381	12.445	1	2	2	113	145	0								TRUE	sp|P46097|SYT2_MOUSE	P46097	SYT2_MOUSE	Syt2	Synaptotagmin-2
20220222_SV_18-2_glyco.20776.20776.4	interact.pep.xml	SVTSAAPPSPATTHQHSLEEPSNGIR		R	E	26	4	2772.77	2670.3	2670.3	668.582	668.582	2670.3	668.582	-0.0002	0.298882	12.598	0	0.5481	2	0	254	279	0								TRUE	sp|D3YVF0|AKAP5_MOUSE	D3YVF0	AKAP5_MOUSE	Akap5	A-kinase anchor protein 5
20220222_SV_18-2_glyco.20815.20815.3	interact.pep.xml	RFDDAVVQSDMK		R	H	12	3	2780.74	1409.66	1409.66	470.895	470.894	1409.66	470.894	-0.0002	5.6325e-10	24.202	11.887	1	2	0	77	88	0								TRUE	sp|P63017|HSP7C_MOUSE	P63017	HSP7C_MOUSE	Hspa8	Heat shock cognate 71 kDa protein
20220222_SV_18-2_glyco.20817.20817.3	interact.pep.xml	HMALDMGNEIDTQNR	HM[147]ALDMGNEIDTQNR	R	Q	15	3	2780.93	1759.76	1759.76	587.595	587.594	1759.76	587.595	-0.0007	8.6796e-06	30.746	22.478	1	2	0	162	176	0	2M(15.9949)							FALSE	sp|P60879-2|SNP25_MOUSE	P60879-2	SNP25_MOUSE	Snap25	Isoform 2 of Synaptosomal-associated protein 25		sp|P60879|SNP25_MOUSE
20220222_SV_18-2_glyco.20845.20845.3	interact.pep.xml	QKPPEAEVQPEDGALPK		K	K	17	3	2786.05	1831.93	1831.93	611.652	611.651	1831.93	611.651	-0.0003	0.000104176	19.481	10.863	0.9973	2	1	96	112	0								TRUE	sp|D3YVF0|AKAP5_MOUSE	D3YVF0	AKAP5_MOUSE	Akap5	A-kinase anchor protein 5
20220222_SV_18-2_glyco.20846.20846.3	interact.pep.xml	EHALAQAELLKR		K	Q	12	3	2786.13	1377.77	1377.77	460.265	460.265	1377.77	460.265	-0.0006	2.39321e-08	25.683	6.473	1	2	0	79	90	0								TRUE	sp|Q8K021|SCAM1_MOUSE	Q8K021	SCAM1_MOUSE	Scamp1	Secretory carrier-associated membrane protein 1
20220222_SV_18-2_glyco.20863.20863.3	interact.pep.xml	TNAENEFVTIKK		R	D	12	3	2789.26	1392.73	1392.72	465.249	465.249	1392.72	465.249	-0.0004	5.27326e-05	22.095	12.239	0.9998	2	0	278	289	0								FALSE	sp|P04264|K2C1_HUMAN	P04264	K2C1_HUMAN	KRT1	Keratin, type II cytoskeletal 1	Krt1	sp|P04104|K2C1_MOUSE
20220222_SV_18-2_glyco.20864.20864.3	interact.pep.xml	VTASVYIPAHGR		K	L	12	3	2789.33	1269.68	1269.68	424.235	424.235	1269.68	424.235	-0.0007	0.00031153	24.526	9.572	0.9983	2	0	409	420	0								FALSE	sp|Q920I9|WDR7_MOUSE	Q920I9	WDR7_MOUSE	Wdr7	WD repeat-containing protein 7		sp|Q920I9-2|WDR7_MOUSE
20220222_SV_18-2_glyco.20882.20882.3	interact.pep.xml	KPVDQYEDCYLAR	KPVDQYEDCYLAR	R	I	13	3	2792.44	1655.76	1655.76	552.928	552.928	1655.76	552.928	-0.0004	5.04e-12	35.179	10.885	1	2	0	252	264	0	9C(57.0215)							TRUE	sp|Q921I1|TRFE_MOUSE	Q921I1	TRFE_MOUSE	Tf	Serotransferrin
20220222_SV_18-2_glyco.20892.20892.4	interact.pep.xml	NTLYLQMSKVRSEDTALYYCAR	NTLYLQM[147]SKVRSEDTALYYCAR	K	-	22	4	2794.1	2697.26	2697.25	675.322	675.321	2697.29	675.33	-0.0349	8.24074e-05	23.301	23.301	1	2	2	95	116	0	20C(57.0215), 7M(15.9949)							FALSE	sp|P01806|HVM36_MOUSE	P01806	HVM36_MOUSE		Ig heavy chain V region 441		sp|P01807|HVM37_MOUSE, sp|P01808|HVM38_MOUSE, sp|P01809|HVM39_MOUSE, sp|P01812|HVM42_MOUSE
20220222_SV_18-2_glyco.20903.20903.3	interact.pep.xml	AHTSTTQLQEELEK		R	V	14	3	2795.94	1613.79	1613.79	538.937	538.936	1613.79	538.937	-0.0023	0.0119396	13.894	10.349	0.9918	2	0	889	902	0								TRUE	sp|Q6NZC7|S23IP_MOUSE	Q6NZC7	S23IP_MOUSE	Sec23ip	SEC23-interacting protein
20220222_SV_18-2_glyco.20905.20905.3	interact.pep.xml	LLEAHEEQNSEAYTEAVK		K	E	18	3	2796.41	2059.97	2059.97	687.665	687.664	2059.97	687.664	0	6.4704e-10	35.439	14.35	1	2	0	247	264	0								TRUE	sp|P28663|SNAB_MOUSE	P28663	SNAB_MOUSE	Napb	Beta-soluble NSF attachment protein
20220222_SV_18-2_glyco.20906.20906.3	interact.pep.xml	ATTVPDFQETRPR		K	N	13	3	2796.49	1516.76	1516.76	506.595	506.595	1516.76	506.595	0.0001	8.46673e-09	27.997	13.173	1	2	1	186	198	0								FALSE	sp|Q8R3V5-1|SHLB2_MOUSE	Q8R3V5-1	SHLB2_MOUSE	Sh3glb2	Isoform 1 of Endophilin-B2		sp|Q8R3V5|SHLB2_MOUSE
20220222_SV_18-2_glyco.20918.20918.3	interact.pep.xml	GSVSATPVQGSVPEGKPIR		K	T	19	3	2798.56	1865	1865	622.675	622.674	1865	622.674	0.0003	5.75886e-07	29.181	10.968	1	2	1	159	177	0								FALSE	sp|Q80WC7-2|AGFG2_MOUSE	Q80WC7-2	AGFG2_MOUSE	Agfg2	Isoform 2 of Arf-GAP domain and FG repeat-containing protein 2		sp|Q80WC7|AGFG2_MOUSE
20220222_SV_18-2_glyco.20960.20960.3	interact.pep.xml	MKPDFSSAESPEMSGK		K	C	16	3	2805.65	1726.76	1726.75	576.593	576.592	1726.75	576.592	-0.0004	0.0444631	15.908	9.946	0.9633	2	1	219	234	0								TRUE	sp|Q99L04|DHRS1_MOUSE	Q99L04	DHRS1_MOUSE	Dhrs1	Dehydrogenase/reductase SDR family member 1
20220222_SV_18-2_glyco.20964.20964.3	interact.pep.xml	SPHFQVVNEETPK		K	D	13	3	2806.26	1510.74	1510.74	504.589	504.588	1510.74	504.588	0.0002	0.000328284	21.435	0	0.9983	2	0	384	396	0								FALSE	sp|A2AWA9|RBGP1_MOUSE	A2AWA9	RBGP1_MOUSE	Rabgap1	Rab GTPase-activating protein 1		sp|A2AWA9-2|RBGP1_MOUSE
20220222_SV_18-2_glyco.20974.20974.3	interact.pep.xml	FNSTEYQVVTR	FN[1330]STEYQVVTR	R	V	11	3	2807.96	2559.08	2559.07	854.033	854.032	1342.65	448.558	1216.42	0.0115744	18.246	0	0.9986	2	0	446	456	0	2N(1216.4229)	HexNAc-2_Hex-5	0.1505	0	FnSTEYQVVTR	18.2462	14.3885	TRUE	sp|Q91ZX7|LRP1_MOUSE	Q91ZX7	LRP1_MOUSE	Lrp1	Prolow-density lipoprotein receptor-related protein 1
20220222_SV_18-2_glyco.20978.20978.3	interact.pep.xml	DMGYHVSMMADSTSR	DM[147]GYHVSMMADSTSR	R	W	15	3	2808.74	1702.68	1702.67	568.566	568.565	1702.67	568.566	-0.0007	5.72796e-07	35.468	18.034	1	2	0	339	353	0	2M(15.9949)							FALSE	sp|P50516|VATA_MOUSE	P50516	VATA_MOUSE	Atp6v1a	V-type proton ATPase catalytic subunit A		sp|P50516-2|VATA_MOUSE
20220222_SV_18-2_glyco.20979.20979.3	interact.pep.xml	GKEVEIPQVER		K	D	11	3	2808.86	1282.69	1282.69	428.57	428.57	1282.69	428.57	0.0002	0.00799038	16.17	11.107	0.9741	2	1	406	416	0								FALSE	sp|Q8CBH5-2|MFSD6_MOUSE	Q8CBH5-2	MFSD6_MOUSE	Mfsd6	Isoform 2 of Major facilitator superfamily domain-containing protein 6		sp|Q8CBH5|MFSD6_MOUSE
20220222_SV_18-2_glyco.20984.20984.3	interact.pep.xml	KEEFVQEGAQDAYTYK		K	D	16	3	2809.74	1904.88	1904.88	635.967	635.967	1904.88	635.967	-0.0007	0.0568198	17.482	11.172	0.9846	2	0	561	576	0								TRUE	sp|Q8BLE7|VGLU2_MOUSE	Q8BLE7	VGLU2_MOUSE	Slc17a6	Vesicular glutamate transporter 2
20220222_SV_18-2_glyco.21013.21013.3	interact.pep.xml	LIDKEVISPDTR		R	R	12	3	2815.42	1384.76	1384.76	462.593	462.593	1384.76	462.593	0.0006	8.70076e-06	26.098	11.563	1	2	1	24	35	0								FALSE	sp|Q9DCN2-2|NB5R3_MOUSE	Q9DCN2-2	NB5R3_MOUSE	Cyb5r3	Isoform 2 of NADH-cytochrome b5 reductase 3		sp|Q9DCN2|NB5R3_MOUSE
20220222_SV_18-2_glyco.21031.21031.3	interact.pep.xml	EDINAIEMEEDKR		K	D	13	3	2818.26	1590.72	1590.73	531.247	531.251	1590.72	531.247	0.0119	7.24272e-09	20.093	11.964	1	2	0	261	273	0								TRUE	sp|B2RY56|RBM25_MOUSE	B2RY56	RBM25_MOUSE	Rbm25	RNA-binding protein 25
20220222_SV_18-2_glyco.21034.21034.3	interact.pep.xml	YVGFGNTVPPQKR		R	E	13	3	2818.96	1461.77	1461.77	488.265	488.265	1461.77	488.265	0.0006	0.299744	13.593	10.298	0.7967	2	0	183	195	0								FALSE	sp|Q9EPJ9|ARFG1_MOUSE	Q9EPJ9	ARFG1_MOUSE	Arfgap1	ADP-ribosylation factor GTPase-activating protein 1		sp|Q9EPJ9-2|ARFG1_MOUSE
20220222_SV_18-2_glyco.21036.21036.3	interact.pep.xml	VDVYDEGSYTCSVQTQHEPK	VDVYDEGSYTCSVQTQHEPK	K	T	20	3	2819.12	2341.02	2341.02	781.347	781.346	2341.02	781.346	-0.0007	1.04532e-06	34.423	0	1	2	0	101	120	0	11C(57.0215)							TRUE	sp|Q8BLK3|LSAMP_MOUSE	Q8BLK3	LSAMP_MOUSE	Lsamp	Limbic system-associated membrane protein
20220222_SV_18-2_glyco.21071.21071.3	interact.pep.xml	SAPAQPPAEGTEGAAPGGGPPGPPPNMTSNR	n[43]SAPAQPPAEGTEGAAPGGGPPGPPPNM[147]TSNR	M	R	31	3	2825.47	2924.34	2924.34	975.787	975.786	2924.34	975.786	0	5e-14	51.242	21.425	1	2	0	2	32	0	27M(15.9949), N-term(42.0106)							FALSE	sp|Q62442-2|VAMP1_MOUSE	Q62442-2	VAMP1_MOUSE	Vamp1	Isoform 2 of Vesicle-associated membrane protein 1		sp|Q62442|VAMP1_MOUSE
20220222_SV_18-2_glyco.21075.21075.3	interact.pep.xml	NQQEGVCPEGSIDNSPVK	NQQEGVCPEGSIDNSPVK	R	W	18	3	2825.81	1956.89	1956.88	653.303	653.302	1956.88	653.302	-0.0017	0.000405508	26.068	11.152	0.9983	2	0	344	361	0	7C(57.0215)							TRUE	sp|Q921I1|TRFE_MOUSE	Q921I1	TRFE_MOUSE	Tf	Serotransferrin
20220222_SV_18-2_glyco.21079.21079.4	interact.pep.xml	ATIIDLDAHQGNGHER		R	D	16	4	2826.19	1745.84	1745.84	437.468	437.468	1745.84	437.468	-0.0008	2.13231e-05	21.954	10.985	1	2	0	175	190	0								TRUE	sp|Q91WA3|HDA11_MOUSE	Q91WA3	HDA11_MOUSE	Hdac11	Histone deacetylase 11
20220222_SV_18-2_glyco.21084.21084.3	interact.pep.xml	EINNAHAILTDATKR		K	N	15	3	2827.33	1665.88	1665.88	556.3	556.3	1665.88	556.301	-0.0003	2.2e-13	49.602	13.132	1	2	0	59	73	0								TRUE	sp|P60904|DNJC5_MOUSE	P60904	DNJC5_MOUSE	Dnajc5	DnaJ homolog subfamily C member 5
20220222_SV_18-2_glyco.21087.21087.3	interact.pep.xml	HMMAFIEQEANEK	HMM[147]AFIEQEANEK	K	A	13	3	2827.57	1592.7	1592.7	531.906	531.906	1592.7	531.906	-0.0003	8.45397e-06	24.248	22.414	1	2	0	14	26	0	3M(15.9949)							FALSE	sp|P50518|VATE1_MOUSE	P50518	VATE1_MOUSE	Atp6v1e1	V-type proton ATPase subunit E 1	Atp6v1e2	sp|Q9D593|VATE2_MOUSE
20220222_SV_18-2_glyco.21090.21090.3	interact.pep.xml	HDSATSFVDAGNAYK		K	K	15	3	2828.12	1581.71	1581.71	528.243	528.243	1581.71	528.242	0.0002	3.36607e-09	28.342	10.662	1	2	0	79	93	0								TRUE	sp|P28663|SNAB_MOUSE	P28663	SNAB_MOUSE	Napb	Beta-soluble NSF attachment protein
20220222_SV_18-2_glyco.21093.21093.3	interact.pep.xml	DLDINRPGTVPNAK		R	T	14	3	2828.37	1508.79	1508.79	503.939	503.939	1508.79	503.939	-0.0006	0.000714867	20.601	11.12	0.9938	2	1	210	223	0								FALSE	sp|Q8BTG7|NDRG4_MOUSE	Q8BTG7	NDRG4_MOUSE	Ndrg4	Protein NDRG4		sp|Q8BTG7-2|NDRG4_MOUSE, sp|Q8BTG7-3|NDRG4_MOUSE
20220222_SV_18-2_glyco.21096.21096.3	interact.pep.xml	EIVHLQAGQCGNQIGAK	EIVHLQAGQCGNQIGAK	R	F	17	3	2828.91	1821.87	1821.88	608.299	608.302	1821.92	608.312	-0.0312	3.56463e-06	28.016	28.016	1	2	0	3	19	0	10C(57.0215)							FALSE	sp|Q9CWF2|TBB2B_MOUSE	Q9CWF2	TBB2B_MOUSE	Tubb2b	Tubulin beta-2B chain	Tubb2a, Tubb3, Tubb4a, Tubb4b, Tubb5	sp|P68372|TBB4B_MOUSE, sp|P99024|TBB5_MOUSE, sp|Q7TMM9|TBB2A_MOUSE, sp|Q9D6F9|TBB4A_MOUSE, sp|Q9ERD7|TBB3_MOUSE
20220222_SV_18-2_glyco.21097.21097.3	interact.pep.xml	KMDVGGLSDPYVK	KM[147]DVGGLSDPYVK	K	I	13	3	2829.04	1423.7	1423.7	475.575	475.575	1423.7	475.574	0.0003	2.75443e-09	32.581	13.418	1	2	0	301	313	0	2M(15.9949)							FALSE	sp|P46096|SYT1_MOUSE	P46096	SYT1_MOUSE	Syt1	Synaptotagmin-1	Syt2, Syt5	sp|P46097|SYT2_MOUSE, sp|Q9R0N5|SYT5_MOUSE
20220222_SV_18-2_glyco.21111.21111.3	interact.pep.xml	EHMGEILYK		R	L	9	3	2831.4	1118.54	1118.54	373.855	373.855	1118.54	373.855	-0.0007	0.0013922	18.629	10.292	0.995	2	0	572	580	0								TRUE	sp|P50516|VATA_MOUSE	P50516	VATA_MOUSE	Atp6v1a	V-type proton ATPase catalytic subunit A
20220222_SV_18-2_glyco.21124.21124.3	interact.pep.xml	EIVHLQAGQCGNQIGAK	EIVHLQAGQCGNQIGAK	R	F	17	3	2833.74	1821.92	1821.92	608.313	608.312	1821.92	608.312	-0.0002	2.5e-13	47.332	47.332	1	2	0	3	19	0	10C(57.0215)							FALSE	sp|Q9CWF2|TBB2B_MOUSE	Q9CWF2	TBB2B_MOUSE	Tubb2b	Tubulin beta-2B chain	Tubb2a, Tubb3, Tubb4a, Tubb4b, Tubb5	sp|P68372|TBB4B_MOUSE, sp|P99024|TBB5_MOUSE, sp|Q7TMM9|TBB2A_MOUSE, sp|Q9D6F9|TBB4A_MOUSE, sp|Q9ERD7|TBB3_MOUSE
20220222_SV_18-2_glyco.21125.21125.3	interact.pep.xml	SEGEPCGDEGAEAPVEGDIHYQR	SEGEPCGDEGAEAPVEGDIHYQR	K	G	23	3	2833.82	2501.04	2501.04	834.689	834.687	2501.04	834.687	0	8e-14	63.905	10.432	1	2	0	65	87	0	6C(57.0215)							FALSE	sp|O35633|VIAAT_MOUSE	O35633	VIAAT_MOUSE	Slc32a1	Vesicular inhibitory amino acid transporter		sp|O35633-2|VIAAT_MOUSE
20220222_SV_18-2_glyco.21133.21133.3	interact.pep.xml	QMEKDETVSDCSPHIANIGR	QMEKDETVSDCSPHIANIGR	R	L	20	3	2835.1	2286.04	2286.03	763.02	763.019	2286.04	763.02	-0.0022	2.37001e-05	30.001	10.261	1	2	1	196	215	0	11C(57.0215)							FALSE	sp|P47757-2|CAPZB_MOUSE	P47757-2	CAPZB_MOUSE	Capzb	Isoform 2 of F-actin-capping protein subunit beta		sp|P47757-4|CAPZB_MOUSE, sp|P47757|CAPZB_MOUSE
20220222_SV_18-2_glyco.21145.21145.3	interact.pep.xml	APQVYTIPPPKEQMAK	APQVYTIPPPKEQM[147]AK	K	D	16	3	2836.81	1812.95	1812.94	605.322	605.322	1812.94	605.322	-0.0001	0.00472939	17.159	11.263	0.9707	2	1	222	237	0	14M(15.9949)							FALSE	sp|P01868|IGHG1_MOUSE	P01868	IGHG1_MOUSE	Ighg1	Ig gamma-1 chain C region secreted form		sp|P01869|IGH1M_MOUSE
20220222_SV_18-2_glyco.21172.21172.3	interact.pep.xml	RPQYSNPPVQGEVMEGADNQGAGEQGR		R	P	27	3	2840.59	2870.3	2870.3	957.775	957.773	2870.3	957.774	-0.0017	0.0469084	14.815	0	0.9874	2	0	203	229	0								TRUE	sp|P62960|YBOX1_MOUSE	P62960	YBOX1_MOUSE	Ybx1	Y-box-binding protein 1
20220222_SV_18-2_glyco.21189.21189.3	interact.pep.xml	LDQEEMVDKPDIGSYER	LDQEEM[147]VDKPDIGSYER	R	H	17	3	2843.83	2038.92	2038.91	680.647	680.645	2038.92	680.646	-0.0009	0.000134045	25.991	9.632	0.9962	2	1	2105	2121	0	6M(15.9949)							FALSE	sp|Q8BPN8-2|DMXL2_MOUSE	Q8BPN8-2	DMXL2_MOUSE	Dmxl2	Isoform 2 of DmX-like protein 2		sp|Q8BPN8|DMXL2_MOUSE
20220222_SV_18-2_glyco.21218.21218.3	interact.pep.xml	YRDNYEGYAPSDGYYR		R	S	16	3	2848.8	1987.83	1987.83	663.619	663.619	1987.83	663.618	0.0004	6.82338e-07	35.164	13.78	1	2	1	6	21	0								TRUE	sp|Q8BG39|SV2B_MOUSE	Q8BG39	SV2B_MOUSE	Sv2b	Synaptic vesicle glycoprotein 2B
20220222_SV_18-2_glyco.21221.21221.3	interact.pep.xml	NDLDQAEDKADVLNK		R	E	15	3	2849.05	1686.81	1686.81	563.276	563.276	1686.81	563.276	0.0001	7.28699e-05	28.574	10.96	0.9987	2	1	163	177	0								TRUE	sp|A6H6A9-3|RBG1L_MOUSE	A6H6A9-3	RBG1L_MOUSE	Rabgap1l	Isoform 3 of Rab GTPase-activating protein 1-like
20220222_SV_18-2_glyco.21224.21224.3	interact.pep.xml	GGEAEEPVPKPYSQDLSR		K	S	18	3	2849.6	1957.94	1957.94	653.654	653.653	1957.94	653.653	0.0003	5.41761e-05	18.757	10.212	0.9994	2	1	671	688	0								FALSE	sp|O88737|BSN_MOUSE	O88737	BSN_MOUSE	Bsn	Protein bassoon		sp|O88737-2|BSN_MOUSE
20220222_SV_18-2_glyco.21230.21230.3	interact.pep.xml	VTQQSPTSMNQVNLTCR	VTQQSPTSMNQVN[1330]LTCR	K	A	17	3	2850.51	3179.34	3179.35	1060.79	1060.79	1962.93	655.316	1216.42	5.83e-12	32.663	22.939	1	2	0	259	275	0	16C(57.0215), 13N(1216.4229)	HexNAc-2_Hex-5	-0.7967	0	VTQQSPTSMNQVnLTCR	32.6639	25.1113	FALSE	sp|P97797-2|SHPS1_MOUSE	P97797-2	SHPS1_MOUSE	Sirpa	Isoform 2 of Tyrosine-protein phosphatase non-receptor type substrate 1		sp|P97797|SHPS1_MOUSE
20220222_SV_18-2_glyco.21239.21239.3	interact.pep.xml	TGMYVATLAGSQSPK	TGM[147]YVATLAGSQSPK	R	P	15	3	2852.13	1525.75	1525.74	509.589	509.589	1525.74	509.589	-0.0008	0.00547646	17.546	0	0.9908	2	0	588	602	0	3M(15.9949)							TRUE	sp|Q6PGE7|SC6A7_MOUSE	Q6PGE7	SC6A7_MOUSE	Slc6a7	Sodium-dependent proline transporter
20220222_SV_18-2_glyco.21240.21240.3	interact.pep.xml	VTQQSPTSMNQVNLTCR	VTQQSPTSMNQVN[1330]LTCR	K	A	17	3	2852.22	3179.35	3179.35	1060.79	1060.79	1962.93	655.316	1216.42	1.802e-11	34.06	21.685	1	2	0	259	275	0	16C(57.0215), 13N(1216.4229)	HexNAc-2_Hex-5	-0.7967	0	VTQQSPTSMNQVnLTCR	34.0605	23.8002	FALSE	sp|P97797-2|SHPS1_MOUSE	P97797-2	SHPS1_MOUSE	Sirpa	Isoform 2 of Tyrosine-protein phosphatase non-receptor type substrate 1		sp|P97797|SHPS1_MOUSE
20220222_SV_18-2_glyco.21243.21243.3	interact.pep.xml	AQQEFATGVMSNK		K	T	13	3	2852.73	1409.66	1409.66	470.895	470.894	1409.66	470.894	-0.0013	6.01503e-05	18.854	11.149	0.9997	2	0	299	311	0								TRUE	sp|Q8K021|SCAM1_MOUSE	Q8K021	SCAM1_MOUSE	Scamp1	Secretory carrier-associated membrane protein 1
20220222_SV_18-2_glyco.21245.21245.3	interact.pep.xml	SSSADFGTFSTSQSHQTASTVSK		K	V	23	3	2852.9	2347.06	2347.06	783.361	783.36	2347.06	783.359	0.0007	1e-14	45.451	12.738	1	2	0	291	313	0								FALSE	sp|Q8K2K6-1|AGFG1_MOUSE	Q8K2K6-1	AGFG1_MOUSE	Agfg1	Isoform 1 of Arf-GAP domain and FG repeat-containing protein 1		sp|Q8K2K6-2|AGFG1_MOUSE, sp|Q8K2K6-3|AGFG1_MOUSE, sp|Q8K2K6|AGFG1_MOUSE
20220222_SV_18-2_glyco.21249.21249.3	interact.pep.xml	PAQQDGEPAWGSGAGAGVTSSR		R	E	22	3	2853.54	2084.95	2084.95	695.992	695.992	2084.95	695.991	0.0022	0.00503501	20.692	10.518	0.9906	2	0	40	61	0								TRUE	sp|Q8K0T0|RTN1_MOUSE	Q8K0T0	RTN1_MOUSE	Rtn1	Reticulon-1
20220222_SV_18-2_glyco.21258.21258.3	interact.pep.xml	ASTVSEIVGQR		K	D	11	3	2855.24	1145.6	1145.6	382.876	382.875	1145.6	382.875	-0.0013	0.116547	12.234	8.511	0.9611	2	0	640	650	0								TRUE	sp|Q99PU5|ACBG1_MOUSE	Q99PU5	ACBG1_MOUSE	Acsbg1	Long-chain-fatty-acid--CoA ligase ACSBG1
20220222_SV_18-2_glyco.21260.21260.3	interact.pep.xml	FHTITTSYYR		R	G	10	3	2855.38	1289.64	1289.64	430.889	430.888	1287.62	430.216	2.0181	0.02476	16.925	9.926	0.674	2	0	71	80	0								TRUE	sp|P61027|RAB10_MOUSE	P61027	RAB10_MOUSE	Rab10	Ras-related protein Rab-10
20220222_SV_18-2_glyco.21263.21263.3	interact.pep.xml	MQQVEASLQPETLRK	M[147]QQVEASLQPETLRK	R	W	15	3	2855.63	1772.91	1772.91	591.978	591.977	1772.91	591.977	0.0002	1.29117e-09	25.355	9.195	1	2	0	283	297	0	1M(15.9949)							FALSE	sp|P07759|SPA3K_MOUSE	P07759	SPA3K_MOUSE	Serpina3k	Serine protease inhibitor A3K	Serpina3c, Serpina3g, Serpina3m, Serpina3n	sp|P29621|SPA3C_MOUSE, sp|Q03734|SPA3M_MOUSE, sp|Q5I2A0|SPA3G_MOUSE, sp|Q91WP6|SPA3N_MOUSE
20220222_SV_18-2_glyco.21265.21265.3	interact.pep.xml	RNVEGQDMLYQSLK	RNVEGQDM[147]LYQSLK	K	L	14	3	2855.79	1695.83	1695.83	566.284	566.283	1695.83	566.282	0.0026	0.0240298	16.977	0	0.9912	2	0	893	906	0	8M(15.9949)							FALSE	sp|Q9DBG3-2|AP2B1_MOUSE	Q9DBG3-2	AP2B1_MOUSE	Ap2b1	Isoform 2 of AP-2 complex subunit beta	Ap1b1	sp|O35643|AP1B1_MOUSE, sp|Q9DBG3|AP2B1_MOUSE
20220222_SV_18-2_glyco.21278.21278.4	interact.pep.xml	RPQYSNPPVQGEVMEGADNQGAGEQGRPVR		R	Q	30	4	2857.66	3222.53	3222.53	806.639	806.639	3222.52	806.638	0.0063	9.56861e-05	17.665	11.099	1	2	1	203	232	0								TRUE	sp|P62960|YBOX1_MOUSE	P62960	YBOX1_MOUSE	Ybx1	Y-box-binding protein 1
20220222_SV_18-2_glyco.21280.21280.3	interact.pep.xml	LPSPTAAPQQSASQATPVTQGQGR		R	Q	24	3	2857.87	2377.2	2377.2	793.408	793.407	2377.2	793.407	-0.0007	1e-14	54.478	14.757	1	2	0	508	531	0								FALSE	sp|O88935|SYN1_MOUSE	O88935	SYN1_MOUSE	Syn1	Synapsin-1		sp|O88935-1|SYN1_MOUSE, sp|O88935-3|SYN1_MOUSE
20220222_SV_18-2_glyco.21282.21282.3	interact.pep.xml	FHTITTSYYR		R	G	10	3	2858.35	1287.63	1287.62	430.216	430.215	1287.62	430.216	-0.0026	0.0263902	17.539	13.002	0.991	2	0	71	80	0								TRUE	sp|P61027|RAB10_MOUSE	P61027	RAB10_MOUSE	Rab10	Ras-related protein Rab-10
20220222_SV_18-2_glyco.21283.21283.3	interact.pep.xml	KADIGVAMGIAGSDVSK	KADIGVAM[147]GIAGSDVSK	K	Q	17	3	2858.42	1633.84	1633.84	545.619	545.619	1633.83	545.619	0.0006	2e-13	40.002	14.241	1	2	0	717	733	0	8M(15.9949)							TRUE	sp|Q6PIC6|AT1A3_MOUSE	Q6PIC6	AT1A3_MOUSE	Atp1a3	Sodium/potassium-transporting ATPase subunit alpha-3
20220222_SV_18-2_glyco.21302.21302.3	interact.pep.xml	RPISADSAIMNPASK		R	V	15	3	2861.96	1556.8	1556.8	519.94	519.94	1556.8	519.94	0.0002	1e-14	34.604	10.565	1	2	0	64	78	0								TRUE	sp|Q68FD5|CLH1_MOUSE	Q68FD5	CLH1_MOUSE	Cltc	Clathrin heavy chain 1
20220222_SV_18-2_glyco.21303.21303.3	interact.pep.xml	GAVDGGLSIPHSTK		K	R	14	3	2862.04	1337.69	1337.7	446.906	446.906	1337.69	446.905	0.0025	0.223229	12.105	8.984	0.8893	2	0	165	178	0								TRUE	sp|P47962|RL5_MOUSE	P47962	RL5_MOUSE	Rpl5	60S ribosomal protein L5
20220222_SV_18-2_glyco.21328.21328.3	interact.pep.xml	RGTEHSGSTVPSILNR		R	M	16	3	2865.75	1709.88	1709.88	570.968	570.967	1709.88	570.968	-0.0002	2.3e-13	28.021	11.937	1	2	0	339	354	0								FALSE	sp|Q9Z1G4-2|VPP1_MOUSE	Q9Z1G4-2	VPP1_MOUSE	Atp6v0a1	Isoform A1-I of V-type proton ATPase 116 kDa subunit a1		sp|Q9Z1G4-3|VPP1_MOUSE, sp|Q9Z1G4|VPP1_MOUSE
20220222_SV_18-2_glyco.21347.21347.3	interact.pep.xml	HLYSANTVDDFNR		R	Q	13	3	2868.95	1550.71	1550.71	517.912	517.911	1550.71	517.911	-0.0006	0.000305141	22.562	0	0.9983	2	0	452	464	0								TRUE	sp|Q9Z218|DPP6_MOUSE	Q9Z218	DPP6_MOUSE	Dpp6	Dipeptidyl aminopeptidase-like protein 6
20220222_SV_18-2_glyco.21349.21349.3	interact.pep.xml	NQDECVIALHDCNGDVNR	NQDECVIALHDCNGDVNR	K	A	18	3	2869.11	2127.91	2127.91	710.309	710.309	2127.91	710.309	0.0007	0.00960506	16.57	0	0.9924	2	0	64	81	0	12C(57.0215), 5C(57.0215)							FALSE	sp|Q80X50-5|UBP2L_MOUSE	Q80X50-5	UBP2L_MOUSE	Ubap2l	Isoform 5 of Ubiquitin-associated protein 2-like		sp|Q80X50-2|UBP2L_MOUSE, sp|Q80X50-3|UBP2L_MOUSE, sp|Q80X50-4|UBP2L_MOUSE, sp|Q80X50|UBP2L_MOUSE
20220222_SV_18-2_glyco.21358.21358.4	interact.pep.xml	DFQYNEEEMKADKEEMTR		R	L	18	4	2870.72	2291.97	2291.97	574	573.999	2291.97	573.999	0.0004	0.000552077	23.532	9.691	0.999	2	2	250	267	0								TRUE	sp|Q9Z1G3|VATC1_MOUSE	Q9Z1G3	VATC1_MOUSE	Atp6v1c1	V-type proton ATPase subunit C 1
20220222_SV_18-2_glyco.21363.21363.4	interact.pep.xml	RPLDMEPQQQVYHPELK	RPLDM[147]EPQQQVYHPELK	R	T	17	4	2871.65	2123.05	2123.05	531.769	531.769	2123.05	531.769	0.0022	2.16047e-07	23.195	9.137	1	2	0	127	143	0	5M(15.9949)							FALSE	sp|Q8VDM6|HNRL1_MOUSE	Q8VDM6	HNRL1_MOUSE	Hnrnpul1	Heterogeneous nuclear ribonucleoprotein U-like protein 1		sp|Q8VDM6-2|HNRL1_MOUSE, sp|Q8VDM6-3|HNRL1_MOUSE
20220222_SV_18-2_glyco.21365.21365.3	interact.pep.xml	GSDDAPDADTAIINAEGGQSGGDDKK		K	E	26	3	2871.81	2503.1	2503.09	835.374	835.372	2503.09	835.372	-0.0009	0	48.411	21.335	1	2	0	367	392	0								TRUE	sp|Q99N28|CADM3_MOUSE	Q99N28	CADM3_MOUSE	Cadm3	Cell adhesion molecule 3
20220222_SV_18-2_glyco.21368.21368.3	interact.pep.xml	ANSTGTLVITNPTR	AN[1867]STGTLVITNPTR	K	I	14	3	2872.07	3196.41	3196.41	1066.48	1066.48	1443.77	482.263	1752.64	0.0199695	16.342	11.469	0.9958	2	0	493	506	0	2N(1752.6446)	HexNAc-4_Hex-4_Fuc-2	-6.2605	0.00837989	AnSTGTLVITNPTR	16.3421	16.3421	TRUE	sp|P12960|CNTN1_MOUSE	P12960	CNTN1_MOUSE	Cntn1	Contactin-1
20220222_SV_18-2_glyco.21371.21371.3	interact.pep.xml	ALNGAEPNYHSLPSAR		K	T	16	3	2872.73	1696.82	1696.82	566.614	566.614	1695.83	566.285	0.9887	0.043426	15.949	0	0.9043	2	0	32	47	0		Mod1: Deamidation (PeakApex: 0.9842, Theoretical: 0.9840)						TRUE	sp|Q9CQ22|LTOR1_MOUSE	Q9CQ22	LTOR1_MOUSE	Lamtor1	Ragulator complex protein LAMTOR1
20220222_SV_18-2_glyco.21374.21374.3	interact.pep.xml	HLDACETMGNATAICSDK	HLDACETMGNATAICSDK	R	T	18	3	2872.98	1992.84	1992.83	665.286	665.285	1992.83	665.285	-0.0004	0.0250611	16.904	0	0.9929	2	0	459	476	0	15C(57.0215), 5C(57.0215)							FALSE	sp|G5E829|AT2B1_MOUSE	G5E829	AT2B1_MOUSE	Atp2b1	Plasma membrane calcium-transporting ATPase 1	Atp2b2, Atp2b4	sp|Q6Q477-2|AT2B4_MOUSE, sp|Q6Q477|AT2B4_MOUSE, sp|Q9R0K7|AT2B2_MOUSE
20220222_SV_18-2_glyco.21375.21375.3	interact.pep.xml	VLRPQVTAVAQQNQGEAPEPQDMK	VLRPQVTAVAQQNQGEAPEPQDM[147]K	R	V	24	3	2873.06	2649.32	2649.32	884.115	884.113	2649.32	884.113	0.0004	0.343954	12.354	0	0.4612	2	1	481	504	0	23M(15.9949)							TRUE	sp|Q9JHU4|DYHC1_MOUSE	Q9JHU4	DYHC1_MOUSE	Dync1h1	Cytoplasmic dynein 1 heavy chain 1
20220222_SV_18-2_glyco.21385.21385.3	interact.pep.xml	DNIQGITKPAIR		R	R	12	3	2874.94	1324.75	1324.75	442.59	442.59	1324.75	442.589	0.0007	0.0412335	14.039	0	0.9655	2	1	25	36	0								TRUE	sp|P62806|H4_MOUSE	P62806	H4_MOUSE	H4c1	Histone H4
20220222_SV_18-2_glyco.21387.21387.3	interact.pep.xml	GADDAADADTAIINAEGGQNNSEEKK		K	E	26	3	2875.1	2603.16	2603.16	868.729	868.726	2603.16	868.727	-0.0009	0.277651	9.726	0	0.8573	2	0	388	413	0								FALSE	sp|Q8R5M8-4|CADM1_MOUSE	Q8R5M8-4	CADM1_MOUSE	Cadm1	Isoform 4 of Cell adhesion molecule 1		sp|Q8R5M8-2|CADM1_MOUSE, sp|Q8R5M8-3|CADM1_MOUSE, sp|Q8R5M8-6|CADM1_MOUSE, sp|Q8R5M8-7|CADM1_MOUSE, sp|Q8R5M8|CADM1_MOUSE
20220222_SV_18-2_glyco.21390.21390.3	interact.pep.xml	AHLMEIQVNGGTVAEK	AHLM[147]EIQVNGGTVAEK	K	L	16	3	2875.84	1712.84	1712.84	571.955	571.955	1711.86	571.626	0.9856	0.0398795	17.097	10.634	0.91	2	0	178	193	0	4M(15.9949)	Mod1: Deamidation (PeakApex: 0.9842, Theoretical: 0.9840)						TRUE	sp|P27659|RL3_MOUSE	P27659	RL3_MOUSE	Rpl3	60S ribosomal protein L3
20220222_SV_18-2_glyco.21401.21401.4	interact.pep.xml	QDGPLPKPHSVSLNDTETR		K	K	19	4	2877.71	2090.04	2090.04	523.517	523.518	2090.04	523.517	0.0017	5.55462e-06	18.756	10.304	1	2	1	155	173	0								TRUE	sp|Q9WV55|VAPA_MOUSE	Q9WV55	VAPA_MOUSE	Vapa	Vesicle-associated membrane protein-associated protein A
20220222_SV_18-2_glyco.21404.21404.3	interact.pep.xml	AEGGQAQQQPPQLGPGAAAR	n[43]AEGGQAQQQPPQLGPGAAAR	M	G	20	3	2878.27	1972.97	1972.97	658.665	658.664	1972.97	658.664	0	1.537e-11	31.345	10.663	1	2	0	2	21	0	N-term(42.0106)							FALSE	sp|Q8BP71|RFOX2_MOUSE	Q8BP71	RFOX2_MOUSE	Rbfox2	RNA binding protein fox-1 homolog 2		sp|Q8BP71-5|RFOX2_MOUSE
20220222_SV_18-2_glyco.21406.21406.3	interact.pep.xml	DVLQHVDTIQK		R	D	11	3	2878.74	1294.69	1294.69	432.57	432.57	1294.69	432.57	0.0002	0.00311956	18.185	11.456	0.9904	2	0	99	109	0								TRUE	sp|O35678|MGLL_MOUSE	O35678	MGLL_MOUSE	Mgll	Monoglyceride lipase
20220222_SV_18-2_glyco.21420.21420.4	interact.pep.xml	QEGAETLELSADGRPVTTHTR		R	D	21	4	2881.29	2267.12	2267.12	567.786	567.787	2267.11	567.786	0.0031	0.000383922	17.331	10.32	0.9997	2	1	27	47	0								TRUE	sp|Q3TXX4|VGLU1_MOUSE	Q3TXX4	VGLU1_MOUSE	Slc17a7	Vesicular glutamate transporter 1
20220222_SV_18-2_glyco.21426.21426.3	interact.pep.xml	SSGATPVSGPPPPSASSTPAGQPTAVSR		K	L	28	3	2882.4	2547.26	2547.26	850.094	850.093	2547.26	850.093	-0.0004	0	43.123	10.129	1	2	0	653	680	0								FALSE	sp|Q9QWI6-2|SRCN1_MOUSE	Q9QWI6-2	SRCN1_MOUSE	Srcin1	Isoform 2 of SRC kinase signaling inhibitor 1		sp|Q9QWI6-3|SRCN1_MOUSE, sp|Q9QWI6|SRCN1_MOUSE
20220222_SV_18-2_glyco.21440.21440.3	interact.pep.xml	SEDDAASGEHDIQIEGVR		R	V	18	3	2885.04	1926.86	1926.85	643.293	643.292	1926.86	643.292	-0.0022	1.72723e-09	39.733	13.049	1	2	0	25	42	0								TRUE	sp|Q8BFT9|SVOP_MOUSE	Q8BFT9	SVOP_MOUSE	Svop	Synaptic vesicle 2-related protein
20220222_SV_18-2_glyco.21441.21441.3	interact.pep.xml	ENPVGTFHCSMSPGNLEK	ENPVGTFHCSM[147]SPGNLEK	R	N	18	3	2885.12	2018.88	2018.88	673.968	673.968	2018.88	673.968	-0.0002	7.7043e-10	37.877	10.963	1	2	0	313	330	0	11M(15.9949), 9C(57.0215)							TRUE	sp|O35239|PTN9_MOUSE	O35239	PTN9_MOUSE	Ptpn9	Tyrosine-protein phosphatase non-receptor type 9
20220222_SV_18-2_glyco.21443.21443.3	interact.pep.xml	LEQEEVVHLQATDK		K	N	14	3	2885.6	1637.83	1637.83	546.95	546.949	1637.83	546.949	0.0002	8.67668e-09	27.098	11.209	1	2	0	216	229	0								TRUE	sp|P14106|C1QB_MOUSE	P14106	C1QB_MOUSE	C1qb	Complement C1q subcomponent subunit B
20220222_SV_18-2_glyco.21444.21444.3	interact.pep.xml	ALIFVSHGAGEHCGR	ALIFVSHGAGEHCGR	K	Y	15	3	2885.68	1609.78	1609.78	537.601	537.6	1609.78	537.6	-0.0004	3.77162e-05	28.875	9.642	0.9999	2	0	43	57	0	13C(57.0215)							FALSE	sp|O35678|MGLL_MOUSE	O35678	MGLL_MOUSE	Mgll	Monoglyceride lipase		sp|O35678-2|MGLL_MOUSE
20220222_SV_18-2_glyco.21451.21451.4	interact.pep.xml	VGGTNHGGGSFEEVLNSTAHASSQNASAGSR		K	Q	31	4	2886.72	2986.35	2986.34	747.594	747.593	2985.36	747.346	0.9863	6.67959e-05	27.201	0	1	2	0	165	195	0		Mod1: Deamidation (PeakApex: 0.9842, Theoretical: 0.9840)						TRUE	sp|O54818|TPD53_MOUSE	O54818	TPD53_MOUSE	Tpd52l1	Tumor protein D53
20220222_SV_18-2_glyco.21453.21453.3	interact.pep.xml	DQQNLPYGVTPASPSGHSQGR		R	R	21	3	2887.19	2195.04	2195.04	732.687	732.686	2195.04	732.686	0.0002	0	37.034	10.69	1	2	0	604	624	0								FALSE	sp|Q05512|MARK2_MOUSE	Q05512	MARK2_MOUSE	Mark2	Serine/threonine-protein kinase MARK2		sp|Q05512-2|MARK2_MOUSE, sp|Q05512-3|MARK2_MOUSE, sp|Q05512-4|MARK2_MOUSE
20220222_SV_18-2_glyco.21454.21454.3	interact.pep.xml	KEEFVQEGAQDAYTYK		K	D	16	3	2887.27	1904.88	1904.88	635.967	635.967	1904.88	635.967	0	4.03871e-08	38.352	15.037	1	2	0	561	576	0								TRUE	sp|Q8BLE7|VGLU2_MOUSE	Q8BLE7	VGLU2_MOUSE	Slc17a6	Vesicular glutamate transporter 2
20220222_SV_18-2_glyco.21457.21457.3	interact.pep.xml	MKGETPVNSTMSIGQAR		-	K	17	3	2887.53	1805.88	1805.88	602.966	602.966	1805.88	602.966	-0.0001	0.378443	12.188	0	0.4499	2	1	1	17	0								TRUE	sp|P63216|GBG3_MOUSE	P63216	GBG3_MOUSE	Gng3	Guanine nucleotide-binding protein G(I)/G(S)/G(O) subunit gamma-3
20220222_SV_18-2_glyco.21460.21460.3	interact.pep.xml	TVSTHEVFLQR		K	L	11	3	2888.08	1315.69	1315.69	439.57	439.57	1315.69	439.57	0.0001	0.000420445	20.243	9.986	0.9983	2	0	139	149	0								TRUE	sp|Q9D8U8|SNX5_MOUSE	Q9D8U8	SNX5_MOUSE	Snx5	Sorting nexin-5
20220222_SV_18-2_glyco.21490.21490.4	interact.pep.xml	GSGFGHNGVDGNGVGQSQAGSGSTPSEPHPVLEK		R	L	34	4	2892.64	3246.5	3246.49	812.632	812.631	3246.49	812.63	0.0014	0.00047808	24.782	10.774	0.9992	2	0	358	391	0								TRUE	sp|Q91YT7|YTHD2_MOUSE	Q91YT7	YTHD2_MOUSE	Ythdf2	YTH domain-containing family protein 2
20220222_SV_18-2_glyco.21495.21495.3	interact.pep.xml	TQIDHYVGIAR		K	D	11	3	2893.63	1271.66	1271.66	424.895	424.895	1271.66	424.895	-0.0002	7.20005e-06	21.312	10.968	1	2	0	931	941	0								FALSE	sp|Q9ES97|RTN3_MOUSE	Q9ES97	RTN3_MOUSE	Rtn3	Reticulon-3		sp|Q9ES97-2|RTN3_MOUSE, sp|Q9ES97-3|RTN3_MOUSE, sp|Q9ES97-4|RTN3_MOUSE, sp|Q9ES97-5|RTN3_MOUSE
20220222_SV_18-2_glyco.21496.21496.3	interact.pep.xml	HMMAFIEQEANEK	HM[147]MAFIEQEANEK	K	A	13	3	2893.71	1592.7	1592.7	531.907	531.906	1592.7	531.906	-0.0008	0.00157127	22.715	20.846	0.9942	2	0	14	26	0	2M(15.9949)							FALSE	sp|P50518|VATE1_MOUSE	P50518	VATE1_MOUSE	Atp6v1e1	V-type proton ATPase subunit E 1	Atp6v1e2	sp|Q9D593|VATE2_MOUSE
20220222_SV_18-2_glyco.21505.21505.3	interact.pep.xml	AMDTLGVEYGDKER		R	K	14	3	2895.12	1582.73	1582.73	528.584	528.584	1582.73	528.584	-0.0003	2.45355e-08	27.358	14.227	1	2	1	87	100	0								FALSE	sp|P18872|GNAO_MOUSE	P18872	GNAO_MOUSE	Gnao1	Guanine nucleotide-binding protein G(o) subunit alpha		sp|P18872-2|GNAO_MOUSE
20220222_SV_18-2_glyco.21509.21509.3	interact.pep.xml	ANLPVGTPIHR		R	L	11	3	2895.92	1173.66	1173.66	392.228	392.228	1173.66	392.228	0.0003	0.00384274	17.095	11.957	0.9902	2	0	274	284	0								TRUE	sp|O35304|VACHT_MOUSE	O35304	VACHT_MOUSE	Slc18a3	Vesicular acetylcholine transporter
20220222_SV_18-2_glyco.21513.21513.3	interact.pep.xml	LLAEGHPDPDAELQR		R	M	15	3	2896.55	1659.82	1659.82	554.282	554.281	1659.82	554.281	-0.0001	2.4849e-10	33.196	11.999	1	2	0	545	559	0								TRUE	sp|B2RY56|RBM25_MOUSE	B2RY56	RBM25_MOUSE	Rbm25	RNA-binding protein 25
20220222_SV_18-2_glyco.21514.21514.3	interact.pep.xml	APSPAPSSVPLGSEKPSSVSQDR		R	K	23	3	2896.64	2279.14	2279.14	760.721	760.72	2279.14	760.72	0	0	54.041	14.043	1	2	1	2399	2421	0								TRUE	sp|Q99NH0|ANR17_MOUSE	Q99NH0	ANR17_MOUSE	Ankrd17	Ankyrin repeat domain-containing protein 17
20220222_SV_18-2_glyco.21519.21519.3	interact.pep.xml	NSITSATDEQPHIGNYR		R	L	17	3	2897.04	1901.89	1901.89	634.97	634.969	1901.89	634.97	-0.0006	0.0403514	16.844	12.339	0.9889	2	0	45	61	0								TRUE	sp|Q8VHJ5|MARK1_MOUSE	Q8VHJ5	MARK1_MOUSE	Mark1	Serine/threonine-protein kinase MARK1
20220222_SV_18-2_glyco.21536.21536.3	interact.pep.xml	KQEELTDEEKEIINR		R	V	15	3	2900.04	1872.94	1872.94	625.322	625.322	1872.94	625.322	0.0003	1.45e-12	40.349	13.18	1	2	1	42	56	0								TRUE	sp|P47708|RP3A_MOUSE	P47708	RP3A_MOUSE	Rph3a	Rabphilin-3A
20220222_SV_18-2_glyco.21552.21552.3	interact.pep.xml	KLVPLDYGEDDKNATK		R	G	16	3	2902.71	1804.92	1804.92	602.648	602.648	1804.92	602.647	0.0008	0.00843481	19.945	10.717	0.9794	2	1	706	721	0								TRUE	sp|B2RY56|RBM25_MOUSE	B2RY56	RBM25_MOUSE	Rbm25	RNA-binding protein 25
20220222_SV_18-2_glyco.21553.21553.3	interact.pep.xml	ANSTGTLVITNPTR	AN[1762]STGTLVITNPTR	K	I	14	3	2902.8	3092.39	3092.39	1031.8	1031.8	1443.77	482.263	1648.62	0.150487	11.79	0	0.963	2	0	493	506	0	2N(1647.6132)	HexNAc-5_Hex-3_Fuc-1	-5.4711	0.00837989	AnSTGTLVITNPTR	11.7902	11.7902	TRUE	sp|P12960|CNTN1_MOUSE	P12960	CNTN1_MOUSE	Cntn1	Contactin-1
20220222_SV_18-2_glyco.21558.21558.3	interact.pep.xml	AEDADMRNELEEMQR	n[43]AEDADM[147]RNELEEMQR	M	R	15	3	2903.47	1894.79	1894.79	632.604	632.604	1893.78	632.268	1.0064	0.0121339	19.164	11.073	0.7991	2	1	2	16	0	6M(15.9949), N-term(42.0106)	Mod1: First isotopic peak (PeakApex: 1.0032, Theoretical: 1.0024)						FALSE	sp|P60879-2|SNP25_MOUSE	P60879-2	SNP25_MOUSE	Snap25	Isoform 2 of Synaptosomal-associated protein 25		sp|P60879|SNP25_MOUSE
20220222_SV_18-2_glyco.21570.21570.3	interact.pep.xml	AEDADMRNELEEMQR	n[43]AEDADM[147]RNELEEMQR	M	R	15	3	2905.61	1893.79	1893.78	632.269	632.269	1893.78	632.268	0.0004	0.279898	12.712	0	0.5991	2	1	2	16	0	6M(15.9949), N-term(42.0106)							FALSE	sp|P60879-2|SNP25_MOUSE	P60879-2	SNP25_MOUSE	Snap25	Isoform 2 of Synaptosomal-associated protein 25		sp|P60879|SNP25_MOUSE
20220222_SV_18-2_glyco.21576.21576.3	interact.pep.xml	SEGEPCGDEGAEAPVEGDIHYQR	SEGEPCGDEGAEAPVEGDIHYQR	K	G	23	3	2906.75	2501.04	2501.04	834.688	834.688	2501.04	834.687	0.0009	0.0161622	15.666	0	0.9916	2	0	65	87	0	6C(57.0215)							FALSE	sp|O35633|VIAAT_MOUSE	O35633	VIAAT_MOUSE	Slc32a1	Vesicular inhibitory amino acid transporter		sp|O35633-2|VIAAT_MOUSE
20220222_SV_18-2_glyco.21592.21592.3	interact.pep.xml	TDEEGKDVPDHAVLEMK		R	A	17	3	2909.39	1911.89	1911.89	638.304	638.303	1911.89	638.303	0.0001	7.6664e-10	26.941	11.337	1	2	1	547	563	0								FALSE	sp|Q8VDM6|HNRL1_MOUSE	Q8VDM6	HNRL1_MOUSE	Hnrnpul1	Heterogeneous nuclear ribonucleoprotein U-like protein 1		sp|Q8VDM6-2|HNRL1_MOUSE
20220222_SV_18-2_glyco.21596.21596.3	interact.pep.xml	SAPAQPPAEGTEGAAPGGGPPGPPPNMTSNR	n[43]SAPAQPPAEGTEGAAPGGGPPGPPPNM[147]TSNR	M	R	31	3	2910.02	2924.34	2924.34	975.787	975.786	2924.34	975.786	-0.0004	5.65295e-05	19.576	13.334	0.9998	2	0	2	32	0	27M(15.9949), N-term(42.0106)							FALSE	sp|Q62442-2|VAMP1_MOUSE	Q62442-2	VAMP1_MOUSE	Vamp1	Isoform 2 of Vesicle-associated membrane protein 1		sp|Q62442|VAMP1_MOUSE
20220222_SV_18-2_glyco.21606.21606.3	interact.pep.xml	GLNGQKPPGATEPITVK		K	F	17	3	2911.6	1706.92	1706.92	569.981	569.981	1705.94	569.653	0.9857	1.52264e-09	22.103	10.197	1	2	1	185	201	0		Mod1: Deamidation (PeakApex: 0.9842, Theoretical: 0.9840)						TRUE	sp|Q60899|ELAV2_MOUSE	Q60899	ELAV2_MOUSE	Elavl2	ELAV-like protein 2
20220222_SV_18-2_glyco.21609.21609.3	interact.pep.xml	ANSTGTLVITNPTR	AN[1559]STGTLVITNPTR	K	I	14	3	2912.07	2888.31	2888.3	963.777	963.774	1443.77	482.263	1444.53	1.9626e-05	28.529	10	1	2	0	493	506	0	2N(1444.5339)	HexNAc-4_Hex-3_Fuc-1	-2.7913	0.00398406	AnSTGTLVITNPTR	28.5293	28.5293	TRUE	sp|P12960|CNTN1_MOUSE	P12960	CNTN1_MOUSE	Cntn1	Contactin-1
20220222_SV_18-2_glyco.21612.21612.3	interact.pep.xml	NLSPAPASSSQGPPPQGPVSPGPAK		R	D	25	3	2912.8	2324.18	2324.18	775.734	775.732	2324.18	775.733	-0.0004	0.167792	14.052	10.896	0.9462	2	0	175	199	0								TRUE	sp|Q7TQ95|LNP_MOUSE	Q7TQ95	LNP_MOUSE	Lnpk	Endoplasmic reticulum junction formation protein lunapark
20220222_SV_18-2_glyco.21621.21621.3	interact.pep.xml	DSPPPSSNIVQGQIK		R	Q	15	3	2914.33	1565.81	1565.8	522.943	522.942	1565.8	522.942	-0.0006	0.227903	14.069	10.841	0.8849	2	0	934	948	0								FALSE	sp|Q920I9|WDR7_MOUSE	Q920I9	WDR7_MOUSE	Wdr7	WD repeat-containing protein 7		sp|Q920I9-2|WDR7_MOUSE
20220222_SV_18-2_glyco.21629.21629.3	interact.pep.xml	VAEEELDTEDRPAWNSK		K	L	17	3	2916.02	1987.92	1987.91	663.646	663.645	1987.91	663.645	-0.0001	2.8724e-10	43.99	13.723	1	2	1	50	66	0								TRUE	sp|Q8BJI1|S6A17_MOUSE	Q8BJI1	S6A17_MOUSE	Slc6a17	Sodium-dependent neutral amino acid transporter SLC6A17
20220222_SV_18-2_glyco.21631.21631.3	interact.pep.xml	ANSTGTLVITNPTR	AN[1413]STGTLVITNPTR	K	I	14	3	2916.18	2742.25	2742.25	915.091	915.089	1443.77	482.263	1298.48	0.235234	12.014	0	0.8843	2	0	493	506	0	2N(1298.4760)	HexNAc-4_Hex-3	-0.6305	0	AnSTGTLVITNPTR	12.0148	12.0148	TRUE	sp|P12960|CNTN1_MOUSE	P12960	CNTN1_MOUSE	Cntn1	Contactin-1
20220222_SV_18-2_glyco.21640.21640.3	interact.pep.xml	KEEFVQEGAQDAYTYK		K	D	16	3	2917.77	1904.88	1904.88	635.968	635.967	1904.88	635.967	0.0002	0.0454755	15.651	11.318	0.9878	2	0	561	576	0								TRUE	sp|Q8BLE7|VGLU2_MOUSE	Q8BLE7	VGLU2_MOUSE	Slc17a6	Vesicular glutamate transporter 2
20220222_SV_18-2_glyco.21647.21647.3	interact.pep.xml	KAIVICPTDEDLKDR	KAIVICPTDEDLKDR	R	T	15	3	2918.93	1771.92	1771.91	591.646	591.645	1771.91	591.645	-0.0001	4.8e-13	38.446	14.072	1	2	1	528	542	0	6C(57.0215)							FALSE	sp|Q8VDM6|HNRL1_MOUSE	Q8VDM6	HNRL1_MOUSE	Hnrnpul1	Heterogeneous nuclear ribonucleoprotein U-like protein 1		sp|Q8VDM6-2|HNRL1_MOUSE
20220222_SV_18-2_glyco.21650.21650.3	interact.pep.xml	AATTNPSQGEDLKMDEGNFK		K	T	20	3	2919.17	2151.98	2151.97	718.333	718.332	2151.97	718.332	0	3.408e-05	29.37	10.622	0.9999	2	1	1010	1029	0								TRUE	sp|P13595|NCAM1_MOUSE	P13595	NCAM1_MOUSE	Ncam1	Neural cell adhesion molecule 1
20220222_SV_18-2_glyco.21653.21653.3	interact.pep.xml	HLEDAGSTPSIGENDLK		K	F	17	3	2919.73	1781.85	1781.84	594.956	594.955	1781.84	594.955	0.0012	9.88391e-06	22.654	11.079	1	2	0	1015	1031	0								FALSE	sp|Q6QI06-2|RICTR_MOUSE	Q6QI06-2	RICTR_MOUSE	Rictor	Isoform 2 of Rapamycin-insensitive companion of mTOR		sp|Q6QI06|RICTR_MOUSE
20220222_SV_18-2_glyco.21654.21654.3	interact.pep.xml	NQDECVIALHDCNGDVNR	NQDECVIALHDCNGDVNR	K	A	18	3	2919.81	2128.89	2128.89	710.638	710.637	2127.91	710.309	0.9834	0.134664	11.983	0	0.6918	2	0	64	81	0	12C(57.0215), 5C(57.0215)	Mod1: Deamidation (PeakApex: 0.9842, Theoretical: 0.9840)						FALSE	sp|Q80X50-5|UBP2L_MOUSE	Q80X50-5	UBP2L_MOUSE	Ubap2l	Isoform 5 of Ubiquitin-associated protein 2-like		sp|Q80X50-2|UBP2L_MOUSE, sp|Q80X50-3|UBP2L_MOUSE, sp|Q80X50-4|UBP2L_MOUSE, sp|Q80X50|UBP2L_MOUSE
20220222_SV_18-2_glyco.21666.21666.3	interact.pep.xml	QLIHTFQAHDSAIK		R	A	14	3	2921.83	1607.84	1607.84	536.955	536.955	1607.84	536.955	0.0001	4.69917e-07	28.32	11.374	1	2	0	2919	2932	0								FALSE	sp|Q8BPN8-2|DMXL2_MOUSE	Q8BPN8-2	DMXL2_MOUSE	Dmxl2	Isoform 2 of DmX-like protein 2		sp|Q8BPN8|DMXL2_MOUSE
20220222_SV_18-2_glyco.21668.21668.3	interact.pep.xml	AYSSFNPVMSDPNRPPCR	AYSSFNPVM[147]SDPNRPPCR	R	K	18	3	2922	2109.94	2109.94	704.32	704.319	2109.94	704.319	-0.0002	2.24126e-07	25.747	9.828	1	2	1	284	301	0	17C(57.0215), 9M(15.9949)							TRUE	sp|Q00493|CBPE_MOUSE	Q00493	CBPE_MOUSE	Cpe	Carboxypeptidase E
20220222_SV_18-2_glyco.21672.21672.3	interact.pep.xml	EAVQLMAEAEKR		R	V	12	3	2922.6	1373.7	1373.7	458.907	458.906	1373.7	458.906	0.0001	0.000708153	19.529	11.485	0.998	2	0	9	20	0								TRUE	sp|P28663|SNAB_MOUSE	P28663	SNAB_MOUSE	Napb	Beta-soluble NSF attachment protein
20220222_SV_18-2_glyco.21683.21683.3	interact.pep.xml	SEGEPCGDEGAEAPVEGDIHYQR	SEGEPCGDEGAEAPVEGDIHYQR	K	G	23	3	2924.03	2502.05	2502.04	835.023	835.02	2501.04	834.687	0.999	0.0118919	17.199	0	0.9259	2	0	65	87	0	6C(57.0215)	Mod1: First isotopic peak (PeakApex: 1.0032, Theoretical: 1.0024)						FALSE	sp|O35633|VIAAT_MOUSE	O35633	VIAAT_MOUSE	Slc32a1	Vesicular inhibitory amino acid transporter		sp|O35633-2|VIAAT_MOUSE
20220222_SV_18-2_glyco.21696.21696.3	interact.pep.xml	ALNGAEPNYHSLPSAR		K	T	16	3	2926.23	1695.84	1695.83	566.286	566.284	1695.83	566.285	-0.0034	4.08939e-08	19.358	10.724	1	2	0	32	47	0								TRUE	sp|Q9CQ22|LTOR1_MOUSE	Q9CQ22	LTOR1_MOUSE	Lamtor1	Ragulator complex protein LAMTOR1
20220222_SV_18-2_glyco.21702.21702.3	interact.pep.xml	EQSGEYECSASNDVAAPVVR	EQSGEYECSASNDVAAPVVR	R	R	20	3	2927.2	2166.93	2166.93	723.318	723.318	2166.95	723.323	-0.0178	0.112525	13.295	0	0.9629	2	0	194	213	0	8C(57.0215)							TRUE	sp|Q99PJ0|NTRI_MOUSE	Q99PJ0	NTRI_MOUSE	Ntm	Neurotrimin
20220222_SV_18-2_glyco.21715.21715.3	interact.pep.xml	SSAIPDFRDPQK		R	V	12	3	2929.64	1359.68	1359.68	454.234	454.233	1359.68	454.233	-0.0002	7.32312e-05	16.838	10.053	0.9986	2	1	101	112	0								FALSE	sp|Q8K2K6-1|AGFG1_MOUSE	Q8K2K6-1	AGFG1_MOUSE	Agfg1	Isoform 1 of Arf-GAP domain and FG repeat-containing protein 1		sp|Q8K2K6-2|AGFG1_MOUSE, sp|Q8K2K6-3|AGFG1_MOUSE, sp|Q8K2K6|AGFG1_MOUSE
20220222_SV_18-2_glyco.21716.21716.3	interact.pep.xml	DQPRPAFSAIR		R	Q	11	3	2929.72	1256.66	1256.66	419.895	419.895	1256.66	419.895	0.0003	2.51704e-05	24.997	12.201	1	2	1	111	121	0								TRUE	sp|P98086|C1QA_MOUSE	P98086	C1QA_MOUSE	C1qa	Complement C1q subcomponent subunit A
20220222_SV_18-2_glyco.21730.21730.3	interact.pep.xml	NVDKNDEAEYVCIAENK	NVDKNDEAEYVCIAENK	R	A	17	3	2932.16	2009.9	2009.9	670.974	670.974	2009.9	670.974	0	1.41e-12	39.347	11.279	1	2	1	277	293	0	12C(57.0215)							FALSE	sp|P13595|NCAM1_MOUSE	P13595	NCAM1_MOUSE	Ncam1	Neural cell adhesion molecule 1		sp|P13595-2|NCAM1_MOUSE, sp|P13595-3|NCAM1_MOUSE, sp|P13595-4|NCAM1_MOUSE
20220222_SV_18-2_glyco.21734.21734.3	interact.pep.xml	GGGHVAQIYAIR		K	Q	12	3	2932.48	1240.67	1240.67	414.563	414.563	1240.67	414.563	-0.0001	0.424491	12.923	10.322	0.5943	2	0	74	85	0								TRUE	sp|P14131|RS16_MOUSE	P14131	RS16_MOUSE	Rps16	40S ribosomal protein S16
20220222_SV_18-2_glyco.21749.21749.4	interact.pep.xml	VQHQASSTSPLSSPNQTSSEPRPLPAPR		K	R	28	4	2934.63	2955.49	2955.48	739.879	739.877	2955.48	739.877	-0.0002	4.398e-10	47.927	9.172	1	2	1	409	436	0								FALSE	sp|Q8BQZ4|RLGPB_MOUSE	Q8BQZ4	RLGPB_MOUSE	Ralgapb	Ral GTPase-activating protein subunit beta		sp|Q8BQZ4-2|RLGPB_MOUSE
20220222_SV_18-2_glyco.21751.21751.4	interact.pep.xml	QVIPLTEEEKTEHGVAAER		K	R	19	4	2935.15	2135.09	2135.09	534.779	534.779	2135.09	534.779	0.0002	5.8119e-10	42.514	11.852	1	2	1	164	182	0								TRUE	sp|Q8VHQ9|ACO11_MOUSE	Q8VHQ9	ACO11_MOUSE	Acot11	Acyl-coenzyme A thioesterase 11
20220222_SV_18-2_glyco.21759.21759.3	interact.pep.xml	LVESGGGLVKPGGSLK		Q	L	16	3	2936.12	1496.86	1496.86	499.96	499.959	1496.86	499.959	0.0001	7.99841e-09	35.159	14.296	1	1	1	4	19	0								FALSE	sp|P18528|HVM57_MOUSE	P18528	HVM57_MOUSE		Ig heavy chain V region 6.96		sp|P18526|HVM55_MOUSE, sp|P18527|HVM56_MOUSE, sp|P18529|HVM58_MOUSE
20220222_SV_18-2_glyco.21777.21777.3	interact.pep.xml	VADGQISTEVSEAPVASDKPK		K	T	21	3	2938.98	2127.07	2127.07	710.031	710.03	2127.07	710.03	0.0002	2e-13	42.694	12.941	1	2	1	8	28	0								TRUE	sp|P31648|SC6A1_MOUSE	P31648	SC6A1_MOUSE	Slc6a1	Sodium- and chloride-dependent GABA transporter 1
20220222_SV_18-2_glyco.21794.21794.3	interact.pep.xml	LSPVAEEFRDR		R	M	11	3	2942.16	1317.67	1317.67	440.23	440.229	1317.67	440.23	-0.0013	2.09375e-05	20.624	12.436	1	2	1	164	174	0								TRUE	sp|Q00623|APOA1_MOUSE	Q00623	APOA1_MOUSE	Apoa1	Apolipoprotein A-I
20220222_SV_18-2_glyco.21803.21803.4	interact.pep.xml	IENELKEINTNQEALKR		K	N	17	4	2943.37	2041.08	2041.08	511.277	511.277	2041.08	511.277	-0.0012	9.333e-11	34.718	13.47	1	2	1	104	120	0								FALSE	sp|Q9Z1G4-2|VPP1_MOUSE	Q9Z1G4-2	VPP1_MOUSE	Atp6v0a1	Isoform A1-I of V-type proton ATPase 116 kDa subunit a1		sp|Q9Z1G4-3|VPP1_MOUSE, sp|Q9Z1G4|VPP1_MOUSE
20220222_SV_18-2_glyco.21804.21804.3	interact.pep.xml	RQSESIAAPPVASEDMDK		R	H	18	3	2943.64	1929.91	1929.91	644.311	644.31	1929.91	644.311	-0.0006	9.8967e-10	31.815	11.019	1	2	0	2393	2410	0								FALSE	sp|Q8BPN8-2|DMXL2_MOUSE	Q8BPN8-2	DMXL2_MOUSE	Dmxl2	Isoform 2 of DmX-like protein 2		sp|Q8BPN8|DMXL2_MOUSE
20220222_SV_18-2_glyco.21806.21806.3	interact.pep.xml	QTAASAGLVDAPAPSAASR		K	K	19	3	2943.85	1739.88	1739.88	580.967	580.967	1739.88	580.967	-0.0006	9.5203e-10	32.951	11.704	1	2	0	94	112	0								FALSE	sp|Q64332|SYN2_MOUSE	Q64332	SYN2_MOUSE	Syn2	Synapsin-2		sp|Q64332-2|SYN2_MOUSE
20220222_SV_18-2_glyco.21808.21808.3	interact.pep.xml	SPNTAILIKDEAR		K	N	13	3	2944.01	1426.78	1426.78	476.6	476.6	1426.78	476.6	-0.0009	1.81701e-06	17.96	8.31	1	2	1	259	271	0								FALSE	sp|Q9QWI6-2|SRCN1_MOUSE	Q9QWI6-2	SRCN1_MOUSE	Srcin1	Isoform 2 of SRC kinase signaling inhibitor 1		sp|Q9QWI6-3|SRCN1_MOUSE, sp|Q9QWI6|SRCN1_MOUSE
20220222_SV_18-2_glyco.21809.21809.3	interact.pep.xml	PGARPGGTPGAPASQPGAEGESVFSK		K	I	26	3	2944.09	2408.17	2408.17	803.731	803.732	2408.17	803.731	0.0009	0.000398795	25.097	11.055	0.9948	2	1	3889	3914	0								FALSE	sp|O88737|BSN_MOUSE	O88737	BSN_MOUSE	Bsn	Protein bassoon		sp|O88737-2|BSN_MOUSE
20220222_SV_18-2_glyco.21811.21811.3	interact.pep.xml	GSGFGHNGVDGNGVGQSQAGSGSTPSEPHPVLEK		R	L	34	3	2944.26	3247.48	3247.48	1083.5	1083.5	3246.49	1083.17	0.9831	0.00017368	25.541	0	0.9868	2	0	358	391	0		Mod1: Deamidation (PeakApex: 0.9842, Theoretical: 0.9840)						TRUE	sp|Q91YT7|YTHD2_MOUSE	Q91YT7	YTHD2_MOUSE	Ythdf2	YTH domain-containing family protein 2
20220222_SV_18-2_glyco.21815.21815.3	interact.pep.xml	DGRPTELGGCTAIVR	DGRPTELGGCTAIVR	R	N	15	3	2944.96	1600.8	1600.8	534.608	534.607	1600.8	534.607	-0.0002	3.57891e-09	29.136	12.104	1	2	1	190	204	0	10C(57.0215)							TRUE	sp|P59481|LMA2L_MOUSE	P59481	LMA2L_MOUSE	Lman2l	VIP36-like protein
20220222_SV_18-2_glyco.21817.21817.3	interact.pep.xml	TLAGDVHIVR		K	G	10	3	2945.12	1079.61	1079.61	360.877	360.877	1079.61	360.877	0.0002	0.0107008	17.336	12.983	0.9918	2	0	51	60	0								FALSE	sp|Q9QZ88|VPS29_MOUSE	Q9QZ88	VPS29_MOUSE	Vps29	Vacuolar protein sorting-associated protein 29		sp|Q9QZ88-2|VPS29_MOUSE
20220222_SV_18-2_glyco.21826.21826.3	interact.pep.xml	NGSFGGTFNDCRDPAPER	NGSFGGTFNDCRDPAPER	R	G	18	3	2946.77	1996.83	1996.83	666.619	666.618	1995.85	666.29	0.9836	0.00899498	18.684	9.666	0.8322	2	1	163	180	0	11C(57.0215)	Mod1: Deamidation (PeakApex: 0.9842, Theoretical: 0.9840)						TRUE	sp|Q9DBR0|AKAP8_MOUSE	Q9DBR0	AKAP8_MOUSE	Akap8	A-kinase anchor protein 8
20220222_SV_18-2_glyco.21829.21829.3	interact.pep.xml	VALEQFTGHDGAR		R	D	13	3	2947.39	1399.68	1399.68	467.569	467.569	1399.68	467.569	0.0001	0.0142151	16.889	8.768	0.9917	2	0	495	507	0								FALSE	sp|Q80VP0-2|TCPR1_MOUSE	Q80VP0-2	TCPR1_MOUSE	Tecpr1	Isoform 2 of Tectonin beta-propeller repeat-containing protein 1		sp|Q80VP0|TCPR1_MOUSE
20220222_SV_18-2_glyco.21865.21865.3	interact.pep.xml	PGPGLHDNAIDSGSSAAQLPQK		R	S	22	3	2954.18	2159.06	2159.06	720.695	720.694	2159.06	720.694	0.0002	0.0348939	16.329	9.386	0.9899	2	0	356	377	0								TRUE	sp|Q64519|SDC3_MOUSE	Q64519	SDC3_MOUSE	Sdc3	Syndecan-3
20220222_SV_18-2_glyco.21884.21884.3	interact.pep.xml	EINNAHAILTDATK		K	R	14	3	2956.64	1509.78	1509.78	504.267	504.267	1509.78	504.267	-0.0003	1.26901e-08	41.25	24.014	1	2	0	59	72	0								TRUE	sp|P60904|DNJC5_MOUSE	P60904	DNJC5_MOUSE	Dnajc5	DnaJ homolog subfamily C member 5
20220222_SV_18-2_glyco.21890.21890.3	interact.pep.xml	SLVGHTVGGAAGVVSR		R	I	16	3	2957.59	1465.8	1465.8	489.608	489.607	1465.8	489.607	0.0002	0.0522697	15.627	9.979	0.986	2	0	3460	3475	0								FALSE	sp|Q8BX70-2|VP13C_MOUSE	Q8BX70-2	VP13C_MOUSE	Vps13c	Isoform 2 of Vacuolar protein sorting-associated protein 13C		sp|Q8BX70-3|VP13C_MOUSE, sp|Q8BX70|VP13C_MOUSE
20220222_SV_18-2_glyco.21893.21893.3	interact.pep.xml	SEVTSQSGLSNSSDSLDSSTRPPSVTR		K	G	27	3	2957.84	2780.31	2780.3	927.777	927.775	2780.31	927.776	-0.0034	0.0360994	16.27	0	0.9747	2	1	597	623	0								FALSE	sp|B1AZP2-2|DLGP4_MOUSE	B1AZP2-2	DLGP4_MOUSE	Dlgap4	Isoform 2 of Disks large-associated protein 4		sp|B1AZP2-3|DLGP4_MOUSE, sp|B1AZP2|DLGP4_MOUSE
20220222_SV_18-2_glyco.21896.21896.3	interact.pep.xml	ASLYPCPETPQER	ASLYPCPETPQER	R	K	13	3	2958.54	1546.71	1546.71	516.577	516.577	1546.71	516.577	0.0006	0.125944	14.482	11.648	0.9566	2	0	242	254	0	6C(57.0215)							FALSE	sp|Q9Z1G4-2|VPP1_MOUSE	Q9Z1G4-2	VPP1_MOUSE	Atp6v0a1	Isoform A1-I of V-type proton ATPase 116 kDa subunit a1		sp|Q9Z1G4-3|VPP1_MOUSE, sp|Q9Z1G4|VPP1_MOUSE
20220222_SV_18-2_glyco.21898.21898.3	interact.pep.xml	NPTEVQMSQLVLPCHTNHR	NPTEVQM[147]SQLVLPCHTNHR	R	G	19	3	2958.7	2277.08	2277.08	760.035	760.034	2276.08	759.7	1.0012	0.000864967	22.752	9.145	0.9764	2	0	45	63	0	14C(57.0215), 7M(15.9949)	Mod1: First isotopic peak (PeakApex: 1.0032, Theoretical: 1.0024)						TRUE	sp|Q8VHQ9|ACO11_MOUSE	Q8VHQ9	ACO11_MOUSE	Acot11	Acyl-coenzyme A thioesterase 11
20220222_SV_18-2_glyco.21905.21905.3	interact.pep.xml	EDTPEDPLFKK		K	M	11	3	2959.79	1317.65	1317.65	440.223	440.223	1317.65	440.222	0.0013	2.2722e-05	21.461	11.059	1	2	0	208	218	0								TRUE	sp|Q99L04|DHRS1_MOUSE	Q99L04	DHRS1_MOUSE	Dhrs1	Dehydrogenase/reductase SDR family member 1
20220222_SV_18-2_glyco.21906.21906.3	interact.pep.xml	ASLYPCPETPQER	ASLYPCPETPQER	R	K	13	3	2959.9	1547.73	1547.72	516.916	516.915	1546.71	516.577	1.0158	0.127009	16.287	13.456	0.6923	2	0	242	254	0	6C(57.0215)							FALSE	sp|Q9Z1G4-2|VPP1_MOUSE	Q9Z1G4-2	VPP1_MOUSE	Atp6v0a1	Isoform A1-I of V-type proton ATPase 116 kDa subunit a1		sp|Q9Z1G4-3|VPP1_MOUSE, sp|Q9Z1G4|VPP1_MOUSE
20220222_SV_18-2_glyco.21908.21908.3	interact.pep.xml	IPHGDPQSLDPPEVSNAK		K	L	18	3	2960.06	1899.93	1899.93	634.318	634.318	1899.93	634.318	-0.0003	9.36277e-09	30.943	12.895	1	2	0	163	180	0								TRUE	sp|Q9Z218|DPP6_MOUSE	Q9Z218	DPP6_MOUSE	Dpp6	Dipeptidyl aminopeptidase-like protein 6
20220222_SV_18-2_glyco.21909.21909.3	interact.pep.xml	NPTEVQMSQLVLPCHTNHR	NPTEVQM[147]SQLVLPCHTNHR	R	G	19	3	2960.15	2276.08	2276.08	759.701	759.7	2276.08	759.7	-0.0007	0.0034914	20.328	10.072	0.9903	2	0	45	63	0	14C(57.0215), 7M(15.9949)							TRUE	sp|Q8VHQ9|ACO11_MOUSE	Q8VHQ9	ACO11_MOUSE	Acot11	Acyl-coenzyme A thioesterase 11
20220222_SV_18-2_glyco.21915.21915.3	interact.pep.xml	AAEEKEPAAPASPAPSPVPSPTPAQPQK		R	E	28	3	2960.95	2749.39	2749.39	917.472	917.471	2749.39	917.471	0	0.119124	10.196	0	0.884	2	1	496	523	0								FALSE	sp|A2AJI0-2|MA7D1_MOUSE	A2AJI0-2	MA7D1_MOUSE	Map7d1	Isoform 2 of MAP7 domain-containing protein 1		sp|A2AJI0|MA7D1_MOUSE
20220222_SV_18-2_glyco.21931.21931.3	interact.pep.xml	VRDSYVAIANACCAPR	VRDSYVAIANACCAPR	R	F	16	3	2963.76	1821.86	1821.86	608.295	608.295	1821.86	608.294	0.0017	6e-14	28.509	10.038	1	2	1	182	197	0	12C(57.0215), 13C(57.0215)							FALSE	sp|O35633|VIAAT_MOUSE	O35633	VIAAT_MOUSE	Slc32a1	Vesicular inhibitory amino acid transporter		sp|O35633-2|VIAAT_MOUSE
20220222_SV_18-2_glyco.21938.21938.3	interact.pep.xml	LSDEEGTNMHLQLVR	LSDEEGTNM[147]HLQLVR	R	Q	15	3	2964.93	1757.85	1757.85	586.957	586.956	1756.84	586.621	1.0053	0.0599174	13.525	10.361	0.8611	2	0	278	292	0	9M(15.9949)	Mod1: First isotopic peak (PeakApex: 1.0032, Theoretical: 1.0024)						FALSE	sp|Q91ZP9|NECA2_MOUSE	Q91ZP9	NECA2_MOUSE	Necab2	N-terminal EF-hand calcium-binding protein 2		sp|Q91ZP9-2|NECA2_MOUSE
20220222_SV_18-2_glyco.21966.21966.3	interact.pep.xml	SPFHPGVLGSR		K	V	11	3	2969.08	1152.6	1152.6	385.209	385.208	1152.6	385.209	-0.0006	0.00237949	17.95	9.483	0.9914	2	0	262	272	0								TRUE	sp|Q8BRV5|K1671_MOUSE	Q8BRV5	K1671_MOUSE	Kiaa1671	Uncharacterized protein KIAA1671
20220222_SV_18-2_glyco.21989.21989.4	interact.pep.xml	TPALSPQRPLTTQQPQSGTLKEPDSSK		R	T	27	4	2972.4	2891.5	2891.5	723.882	723.882	2891.5	723.882	0.0004	1.74e-12	41.276	11.392	1	2	2	422	448	0								FALSE	sp|Q64332|SYN2_MOUSE	Q64332	SYN2_MOUSE	Syn2	Synapsin-2		sp|Q64332-2|SYN2_MOUSE
20220222_SV_18-2_glyco.21999.21999.3	interact.pep.xml	DDSNHTIGVEFGSK		K	I	14	3	2974.07	1504.68	1504.68	502.567	502.567	1504.68	502.567	-0.0001	0.000983445	21.529	0	0.9976	2	0	40	53	0								TRUE	sp|P56371|RAB4A_MOUSE	P56371	RAB4A_MOUSE	Rab4a	Ras-related protein Rab-4A
20220222_SV_18-2_glyco.22007.22007.4	interact.pep.xml	TPALSPQRPLTTQQPQSGTLKEPDSSK		R	T	27	4	2975.21	2891.5	2891.5	723.883	723.882	2891.5	723.882	0.0002	2e-14	47.745	12.323	1	2	2	422	448	0								FALSE	sp|Q64332|SYN2_MOUSE	Q64332	SYN2_MOUSE	Syn2	Synapsin-2		sp|Q64332-2|SYN2_MOUSE
20220222_SV_18-2_glyco.22012.22012.3	interact.pep.xml	ASQNVGTNVAWYQKKPGQSPK		K	P	21	3	2976.28	2287.14	2287.13	763.386	763.385	2287.17	763.398	-0.0366	0.00122076	18.463	11.259	0.9872	2	1	25	45	0								TRUE	sp|P84750|KVM5_MOUSE	P84750	KVM5_MOUSE		Ig kappa chain V region Mem5 (Fragment)
20220222_SV_18-2_glyco.22013.22013.3	interact.pep.xml	SAPAQPPAEGTEGAAPGGGPPGPPPNMTSNR	n[43]SAPAQPPAEGTEGAAPGGGPPGPPPNM[147]TSNR	M	R	31	3	2976.36	2924.34	2924.34	975.787	975.786	2924.34	975.786	0	0.00231739	22.04	11.612	0.9933	2	0	2	32	0	27M(15.9949), N-term(42.0106)							FALSE	sp|Q62442-2|VAMP1_MOUSE	Q62442-2	VAMP1_MOUSE	Vamp1	Isoform 2 of Vesicle-associated membrane protein 1		sp|Q62442|VAMP1_MOUSE
20220222_SV_18-2_glyco.22015.22015.3	interact.pep.xml	SSVLVTHAELMPDK	SSVLVTHAELM[147]PDK	R	T	14	3	2976.53	1541.78	1541.78	514.933	514.933	1541.78	514.933	-0.0002	5.48964e-05	21.925	16.064	0.9998	2	0	325	338	0	11M(15.9949)							FALSE	sp|Q8BPN8-2|DMXL2_MOUSE	Q8BPN8-2	DMXL2_MOUSE	Dmxl2	Isoform 2 of DmX-like protein 2		sp|Q8BPN8-3|DMXL2_MOUSE, sp|Q8BPN8|DMXL2_MOUSE
20220222_SV_18-2_glyco.22018.22018.3	interact.pep.xml	FKDDSNHTIGVEFGSK		K	I	16	3	2976.77	1779.84	1779.84	594.288	594.288	1779.84	594.288	-0.0001	0.299448	13.339	11.244	0.6112	2	1	38	53	0								TRUE	sp|P56371|RAB4A_MOUSE	P56371	RAB4A_MOUSE	Rab4a	Ras-related protein Rab-4A
20220222_SV_18-2_glyco.22034.22034.3	interact.pep.xml	EINNAHAILTDATKR		K	N	15	3	2979.35	1666.87	1666.87	556.629	556.63	1665.88	556.301	0.9869	4.90683e-07	25.884	12.455	1	2	0	59	73	0		Mod1: Deamidation (PeakApex: 0.9842, Theoretical: 0.9840)						TRUE	sp|P60904|DNJC5_MOUSE	P60904	DNJC5_MOUSE	Dnajc5	DnaJ homolog subfamily C member 5
20220222_SV_18-2_glyco.22036.22036.3	interact.pep.xml	KTCTTVAFTQVNSEDKGALAK	KTCTTVAFTQVNSEDKGALAK	R	L	21	3	2979.52	2268.14	2268.14	757.055	757.054	2268.14	757.054	-0.0004	0.247172	13.928	10.759	0.6704	2	1	197	217	0	3C(57.0215)							TRUE	sp|P12970|RL7A_MOUSE	P12970	RL7A_MOUSE	Rpl7a	60S ribosomal protein L7a
20220222_SV_18-2_glyco.22050.22050.3	interact.pep.xml	VIMVTGDHPITAK		K	A	13	3	2982.22	1380.75	1380.74	461.256	461.255	1380.74	461.255	-0.0001	2.80084e-07	27.118	17.226	1	2	0	603	615	0								FALSE	sp|Q6PIC6|AT1A3_MOUSE	Q6PIC6	AT1A3_MOUSE	Atp1a3	Sodium/potassium-transporting ATPase subunit alpha-3	Atp12a, Atp1a1, Atp1a2, Atp1a4, Atp4a	sp|Q64436|ATP4A_MOUSE, sp|Q6PIE5|AT1A2_MOUSE, sp|Q8VDN2|AT1A1_MOUSE, sp|Q9WV27|AT1A4_MOUSE, sp|Q9Z1W8|AT12A_MOUSE
20220222_SV_18-2_glyco.22055.22055.3	interact.pep.xml	KPLPDHVSIVEPK		K	D	13	3	2982.93	1457.83	1457.82	486.949	486.949	1457.82	486.949	-0.0003	0.033774	15.146	11.158	0.9901	2	0	202	214	0								TRUE	sp|P62908|RS3_MOUSE	P62908	RS3_MOUSE	Rps3	40S ribosomal protein S3
20220222_SV_18-2_glyco.22076.22076.3	interact.pep.xml	EATQAVLDKPETLSSDASTR		R	E	20	3	2985.82	2118.05	2118.04	707.023	707.022	2118.04	707.022	0.0007	3.9e-13	27.346	10.315	1	2	1	44	63	0								TRUE	sp|P50544|ACADV_MOUSE	P50544	ACADV_MOUSE	Acadvl	Very long-chain specific acyl-CoA dehydrogenase, mitochondrial
20220222_SV_18-2_glyco.22097.22097.3	interact.pep.xml	YKDSAQKDDMIFEDCGNVPSEPK	YKDSAQKDDM[147]IFEDCGNVPSEPK	K	E	23	3	2989.29	2688.17	2688.17	897.064	897.063	2688.17	897.063	0.0004	0.00207133	20.235	0	0.9761	2	2	112	134	0	10M(15.9949), 15C(57.0215)							TRUE	sp|P14094|AT1B1_MOUSE	P14094	AT1B1_MOUSE	Atp1b1	Sodium/potassium-transporting ATPase subunit beta-1
20220222_SV_18-2_glyco.22102.22102.3	interact.pep.xml	TGPAGGFQAAPHTAAPYSQAAPAR		R	Q	24	3	2990.05	2294.12	2294.12	765.715	765.715	2294.12	765.714	0.0043	0	60.305	12.71	1	2	0	334	357	0								TRUE	sp|P47708|RP3A_MOUSE	P47708	RP3A_MOUSE	Rph3a	Rabphilin-3A
20220222_SV_18-2_glyco.22116.22116.4	interact.pep.xml	YKDSAQKDDMIFEDCGNVPSEPK	YKDSAQKDDM[147]IFEDCGNVPSEPK	K	E	23	4	2992.93	2688.17	2688.17	673.051	673.049	2688.17	673.049	0.0007	3.57684e-05	28.286	9.469	1	2	2	112	134	0	10M(15.9949), 15C(57.0215)							TRUE	sp|P14094|AT1B1_MOUSE	P14094	AT1B1_MOUSE	Atp1b1	Sodium/potassium-transporting ATPase subunit beta-1
20220222_SV_18-2_glyco.22140.22140.3	interact.pep.xml	FHLGEAEMEER		K	S	11	3	2996.3	1346.59	1346.59	449.872	449.871	1346.59	449.871	0.0001	0.243781	12.952	9.595	0.8683	2	0	11	21	0								TRUE	sp|Q9JJK2|LANC2_MOUSE	Q9JJK2	LANC2_MOUSE	Lancl2	LanC-like protein 2
20220222_SV_18-2_glyco.22162.22162.3	interact.pep.xml	KLGDMSSYSIR		R	H	11	3	3000.2	1255.62	1255.62	419.549	419.548	1255.62	419.548	-0.0001	0.0264241	16.812	9.743	0.991	2	0	154	164	0								TRUE	sp|Q9CYZ2|TPD54_MOUSE	Q9CYZ2	TPD54_MOUSE	Tpd52l2	Tumor protein D54
20220222_SV_18-2_glyco.22167.22167.3	interact.pep.xml	RTALVANTSNMPVAAR		K	E	16	3	3000.61	1670.89	1670.89	557.97	557.97	1670.89	557.97	-0.0003	3.128e-11	37.507	10.828	1	2	0	308	323	0								FALSE	sp|P50516|VATA_MOUSE	P50516	VATA_MOUSE	Atp6v1a	V-type proton ATPase catalytic subunit A		sp|P50516-2|VATA_MOUSE
20220222_SV_18-2_glyco.22195.22195.3	interact.pep.xml	RPAGGSLGAVSPALSGGQAR		R	R	20	3	3005.94	1807.97	1807.97	603.663	603.662	1807.97	603.662	-0.0001	1.44635e-09	35.854	11.526	1	2	0	10	29	0								TRUE	sp|P35283|RAB12_MOUSE	P35283	RAB12_MOUSE	Rab12	Ras-related protein Rab-12
20220222_SV_18-2_glyco.22221.22221.3	interact.pep.xml	APPQTQLPSGASSGTGSASATHGGAPLPGTR		R	G	31	3	3010.4	2815.39	2815.38	939.471	939.469	2815.38	939.469	0	1.87499e-05	29.408	11.182	1	2	0	88	118	0								TRUE	sp|Q9Z1R2|BAG6_MOUSE	Q9Z1R2	BAG6_MOUSE	Bag6	Large proline-rich protein BAG6
20220222_SV_18-2_glyco.22234.22234.3	interact.pep.xml	KELEEQLGPVAEETR		K	A	15	3	3012.93	1726.87	1726.87	576.632	576.632	1726.87	576.632	-0.0001	2.38725e-07	29.297	12.097	1	2	0	86	100	0								TRUE	sp|P08226|APOE_MOUSE	P08226	APOE_MOUSE	Apoe	Apolipoprotein E
20220222_SV_18-2_glyco.22238.22238.3	interact.pep.xml	TASDAGFPVGSHVQYR		R	C	16	3	3013.55	1690.81	1690.81	564.61	564.61	1690.81	564.609	0.0003	0.00426334	19.981	9.651	0.9903	2	0	717	732	0								FALSE	sp|Q4V9Z5-2|SE6L2_MOUSE	Q4V9Z5-2	SE6L2_MOUSE	Sez6l2	Isoform 2 of Seizure 6-like protein 2		sp|Q4V9Z5-3|SE6L2_MOUSE, sp|Q4V9Z5|SE6L2_MOUSE
20220222_SV_18-2_glyco.22245.22245.3	interact.pep.xml	SNPPTRPLPADPVVR		R	R	15	3	3014.68	1614.89	1614.88	539.302	539.302	1614.88	539.302	0	0.0394458	16.116	0	0.9666	2	1	767	781	0								FALSE	sp|O88839-2|ADA15_MOUSE	O88839-2	ADA15_MOUSE	Adam15	Isoform 2 of Disintegrin and metalloproteinase domain-containing protein 15		sp|O88839|ADA15_MOUSE
20220222_SV_18-2_glyco.22291.22291.3	interact.pep.xml	LVPLDYGEDDKNATK		K	G	15	3	3022.56	1676.83	1676.83	559.95	559.949	1676.83	559.949	0.0012	0.000411623	25.042	10.485	0.9959	2	1	707	721	0								TRUE	sp|B2RY56|RBM25_MOUSE	B2RY56	RBM25_MOUSE	Rbm25	RNA-binding protein 25
20220222_SV_18-2_glyco.22292.22292.3	interact.pep.xml	ALSQAGEATAGHPEEATVIQAESQAK		R	E	26	3	3022.64	2593.27	2593.26	865.429	865.428	2593.26	865.428	0.0002	7e-14	57.715	14.12	1	2	0	319	344	0								TRUE	sp|D3YVF0|AKAP5_MOUSE	D3YVF0	AKAP5_MOUSE	Akap5	A-kinase anchor protein 5
20220222_SV_18-2_glyco.22294.22294.3	interact.pep.xml	KQGLEQFINK		R	V	10	3	3022.81	1203.66	1203.66	402.228	402.228	1203.66	402.228	0.0003	0.00698348	14.541	10.521	0.9914	2	0	119	128	0								TRUE	sp|O70492|SNX3_MOUSE	O70492	SNX3_MOUSE	Snx3	Sorting nexin-3
20220222_SV_18-2_glyco.22304.22304.3	interact.pep.xml	ALSQAGEATAGHPEEATVIQAESQAK		R	E	26	3	3024.68	2593.27	2593.26	865.429	865.428	2593.26	865.428	0	1e-14	65.73	14.237	1	2	0	319	344	0								TRUE	sp|D3YVF0|AKAP5_MOUSE	D3YVF0	AKAP5_MOUSE	Akap5	A-kinase anchor protein 5
20220222_SV_18-2_glyco.22324.22324.3	interact.pep.xml	AGPGTTYNFPQSPSANEMTNNQPK	AGPGTTYNFPQSPSANEM[147]TNNQPK	K	T	24	3	3028.26	2566.14	2566.14	856.388	856.387	2566.14	856.387	-0.0004	0.040411	18.074	12.387	0.9889	2	0	155	178	0	18M(15.9949)							TRUE	sp|Q9QYH6|MAGD1_MOUSE	Q9QYH6	MAGD1_MOUSE	Maged1	Melanoma-associated antigen D1
20220222_SV_18-2_glyco.22328.22328.3	interact.pep.xml	DQEFSSSDAFEHQDISSASGK		R	I	21	3	3028.89	2270.96	2270.96	757.993	757.993	2270.96	757.993	0.0009	1.04532e-05	29.423	0	1	2	0	1353	1373	0								FALSE	sp|Q52KR3-6|PRUN2_MOUSE	Q52KR3-6	PRUN2_MOUSE	Prune2	Isoform 6 of Protein prune homolog 2		sp|Q52KR3|PRUN2_MOUSE
20220222_SV_18-2_glyco.22329.22329.3	interact.pep.xml	AIEQSIEQEEGLNR		K	S	14	3	3028.97	1614.78	1614.79	539.268	539.269	1614.78	539.269	0.0003	1.11556e-07	30.359	10.795	1	2	0	94	107	0								TRUE	sp|P61264|STX1B_MOUSE	P61264	STX1B_MOUSE	Stx1b	Syntaxin-1B
20220222_SV_18-2_glyco.22330.22330.3	interact.pep.xml	SSPANTCSPEVIHLK	SSPANTCSPEVIHLK	R	D	15	3	3029.05	1638.8	1638.82	547.275	547.281	1638.8	547.275	0.0185	0.0243641	12.953	5.68	0.9911	2	0	114	128	0	7C(57.0215)							FALSE	sp|Q6NS52-2|DGKB_MOUSE	Q6NS52-2	DGKB_MOUSE	Dgkb	Isoform 2 of Diacylglycerol kinase beta		sp|Q6NS52|DGKB_MOUSE
20220222_SV_18-2_glyco.22369.22369.4	interact.pep.xml	GSGFGHNGVDGNGVGQSQAGSGSTPSEPHPVLEK		R	L	34	4	3036.14	3248.47	3248.46	813.125	813.122	3246.49	812.63	1.9685	9.61e-12	32.852	11.594	1	2	0	358	391	0		Mod1: Deamidation, Mod2: Deamidation (PeakApex: 1.9686)						TRUE	sp|Q91YT7|YTHD2_MOUSE	Q91YT7	YTHD2_MOUSE	Ythdf2	YTH domain-containing family protein 2
20220222_SV_18-2_glyco.22396.22396.4	interact.pep.xml	NETSATHQFVHTFQSPEPENR		K	F	21	4	3041.45	2455.12	2455.11	614.787	614.786	2455.12	614.786	-0.0004	3.33263e-09	24.777	10.495	1	2	0	343	363	0								FALSE	sp|Q8C561-2|LMBD2_MOUSE	Q8C561-2	LMBD2_MOUSE	Lmbrd2	Isoform 2 of G-protein coupled receptor-associated protein LMBRD2		sp|Q8C561-3|LMBD2_MOUSE, sp|Q8C561|LMBD2_MOUSE
20220222_SV_18-2_glyco.22400.22400.3	interact.pep.xml	AMNYSAKDEVDGGPAGPPGGAAK	n[43]AMNYSAKDEVDGGPAGPPGGAAK	M	T	23	3	3042.07	2201.01	2201.01	734.677	734.676	2201.01	734.676	0	0.00477529	17.784	0	0.9766	2	1	2	24	0	N-term(42.0106)							TRUE	sp|Q8VEK0|CC50A_MOUSE	Q8VEK0	CC50A_MOUSE	Tmem30a	Cell cycle control protein 50A
20220222_SV_18-2_glyco.22413.22413.3	interact.pep.xml	EHGLIFMETSAK	EHGLIFM[147]ETSAK	R	T	12	3	3044.29	1377.66	1377.66	460.227	460.227	1377.66	460.227	-0.0007	3.11896e-08	28.286	10.919	1	2	0	140	151	0	7M(15.9949)							FALSE	sp|P53994|RAB2A_MOUSE	P53994	RAB2A_MOUSE	Rab2a	Ras-related protein Rab-2A	Rab2b	sp|P59279|RAB2B_MOUSE
20220222_SV_18-2_glyco.22415.22415.3	interact.pep.xml	SAPAQPPAEGTEGAAPGGGPPGPPPNMTSNR	n[43]SAPAQPPAEGTEGAAPGGGPPGPPPNM[147]TSNR	M	R	31	3	3044.45	2924.34	2924.34	975.786	975.788	2924.34	975.786	0.0046	0.330086	13.446	10.547	0.7912	2	0	2	32	0	27M(15.9949), N-term(42.0106)							FALSE	sp|Q62442-2|VAMP1_MOUSE	Q62442-2	VAMP1_MOUSE	Vamp1	Isoform 2 of Vesicle-associated membrane protein 1		sp|Q62442|VAMP1_MOUSE
20220222_SV_18-2_glyco.22417.22417.3	interact.pep.xml	LADVSAPSGGPPPPHSPYSGPPSR		K	G	24	3	3044.61	2326.14	2326.13	776.386	776.385	2326.13	776.385	0	5.9485e-10	24.896	12.085	1	2	0	510	533	0								FALSE	sp|Q9QWI6-2|SRCN1_MOUSE	Q9QWI6-2	SRCN1_MOUSE	Srcin1	Isoform 2 of SRC kinase signaling inhibitor 1		sp|Q9QWI6-3|SRCN1_MOUSE, sp|Q9QWI6|SRCN1_MOUSE
20220222_SV_18-2_glyco.22419.22419.3	interact.pep.xml	VCNQCGFNPNPHLTQVK	VCNQCGFNPNPHLTQVK	K	E	17	3	3044.78	2011.94	2011.93	671.653	671.652	2011.94	671.653	-0.0008	0.0277172	16.729	0	0.9908	2	0	194	210	0	2C(57.0215), 5C(57.0215)							FALSE	sp|O88737|BSN_MOUSE	O88737	BSN_MOUSE	Bsn	Protein bassoon		sp|O88737-2|BSN_MOUSE
20220222_SV_18-2_glyco.22422.22422.3	interact.pep.xml	KGAAIEALNDGELQK		K	A	15	3	3045.32	1555.82	1555.82	519.614	519.614	1555.82	519.614	-0.0007	4.72579e-07	25.568	14.496	1	2	0	117	131	0								TRUE	sp|Q99L47|F10A1_MOUSE	Q99L47	F10A1_MOUSE	St13	Hsc70-interacting protein
20220222_SV_18-2_glyco.22437.22437.3	interact.pep.xml	QQAAMGSQGNLSAEVEQATRR	QQAAM[147]GSQGNLSAEVEQATRR	K	Q	21	3	3047.94	2247.07	2247.07	750.03	750.029	2247.07	750.029	-0.0009	3.358e-11	32.732	10.459	1	2	0	59	79	0	5M(15.9949)							TRUE	sp|Q9WTT4|VATG2_MOUSE	Q9WTT4	VATG2_MOUSE	Atp6v1g2	V-type proton ATPase subunit G 2
20220222_SV_18-2_glyco.22438.22438.3	interact.pep.xml	SNFKPSLLAQK		K	I	11	3	3048.02	1231.69	1231.69	411.572	411.571	1231.69	411.571	0	7.27472e-05	27.406	11.433	0.9987	2	1	309	319	0								TRUE	sp|P84091|AP2M1_MOUSE	P84091	AP2M1_MOUSE	Ap2m1	AP-2 complex subunit mu
20220222_SV_18-2_glyco.22471.22471.3	interact.pep.xml	GTEHSGSTVPSILNR		R	M	15	3	3054.38	1553.78	1553.78	518.934	518.933	1553.78	518.934	-0.0008	1.46506e-07	30.302	10.906	1	2	0	340	354	0								FALSE	sp|Q9Z1G4-2|VPP1_MOUSE	Q9Z1G4-2	VPP1_MOUSE	Atp6v0a1	Isoform A1-I of V-type proton ATPase 116 kDa subunit a1		sp|Q9Z1G4-3|VPP1_MOUSE, sp|Q9Z1G4|VPP1_MOUSE
20220222_SV_18-2_glyco.22503.22503.3	interact.pep.xml	IVNHPTMLQDPDVR		R	E	14	3	3059.51	1633.83	1633.82	545.616	545.615	1633.82	545.615	-0.0003	2.33078e-05	13.727	6.206	1	2	0	249	262	0								TRUE	sp|Q9WV80|SNX1_MOUSE	Q9WV80	SNX1_MOUSE	Snx1	Sorting nexin-1
20220222_SV_18-2_glyco.22521.22521.3	interact.pep.xml	KDYSNFMASLNLR	KDYSNFM[147]ASLNLR	K	N	13	3	3062.51	1573.76	1573.76	525.593	525.593	1573.76	525.592	0.0017	0.606826	12.787	10.701	0.3435	2	0	1137	1149	0	7M(15.9949)							TRUE	sp|E9Q3L2|PI4KA_MOUSE	E9Q3L2	PI4KA_MOUSE	Pi4ka	Phosphatidylinositol 4-kinase alpha
20220222_SV_18-2_glyco.22527.22527.3	interact.pep.xml	YVHKDETMTPSTAFQVK		R	V	17	3	3063.48	1980.96	1980.96	661.328	661.327	1980.96	661.328	-0.0017	0.000462381	24.84	10.709	0.9949	2	1	769	785	0								TRUE	sp|P12960|CNTN1_MOUSE	P12960	CNTN1_MOUSE	Cntn1	Contactin-1
20220222_SV_18-2_glyco.22528.22528.3	interact.pep.xml	HMMAFIEQEANEKAEEIDAK	HM[147]M[147]AFIEQEANEKAEEIDAK	K	A	20	3	3063.57	2365.06	2365.06	789.361	789.359	2365.06	789.359	-0.0002	0.000234963	26.016	10.466	0.9947	2	1	14	33	0	2M(15.9949), 3M(15.9949)							FALSE	sp|P50518|VATE1_MOUSE	P50518	VATE1_MOUSE	Atp6v1e1	V-type proton ATPase subunit E 1	Atp6v1e2	sp|Q9D593|VATE2_MOUSE
20220222_SV_18-2_glyco.22534.22534.3	interact.pep.xml	HMMAFIEQEANEKAEEIDAK	HM[147]M[147]AFIEQEANEKAEEIDAK	K	A	20	3	3064.51	2365.06	2365.06	789.36	789.359	2365.06	789.359	0	0	30.834	12.356	1	2	1	14	33	0	2M(15.9949), 3M(15.9949)							FALSE	sp|P50518|VATE1_MOUSE	P50518	VATE1_MOUSE	Atp6v1e1	V-type proton ATPase subunit E 1	Atp6v1e2	sp|Q9D593|VATE2_MOUSE
20220222_SV_18-2_glyco.22535.22535.3	interact.pep.xml	ASELGHSLNENVLKPAQEK		K	V	19	3	3064.77	2063.07	2063.07	688.696	688.696	2063.06	688.696	0.0004	0	39.455	11.532	1	2	1	240	258	0								FALSE	sp|Q9EPJ9|ARFG1_MOUSE	Q9EPJ9	ARFG1_MOUSE	Arfgap1	ADP-ribosylation factor GTPase-activating protein 1		sp|Q9EPJ9-2|ARFG1_MOUSE
20220222_SV_18-2_glyco.22552.22552.4	interact.pep.xml	APQQQPPPQQPPPPQPPPQQPPPPPSYSPAR		R	N	31	4	3067.87	3327.69	3327.68	832.929	832.927	3327.68	832.927	-0.0002	1.56172e-08	23.135	11.017	1	2	0	694	724	0								FALSE	sp|Q8VDM6|HNRL1_MOUSE	Q8VDM6	HNRL1_MOUSE	Hnrnpul1	Heterogeneous nuclear ribonucleoprotein U-like protein 1		sp|Q8VDM6-2|HNRL1_MOUSE
20220222_SV_18-2_glyco.22557.22557.3	interact.pep.xml	KSGETALGQAEEAAVGQADKR		K	A	21	3	3068.76	2115.06	2115.06	706.027	706.026	2115.06	706.026	0.0007	0.00889201	19.704	10.851	0.9917	2	0	298	318	0								TRUE	sp|D3YVF0|AKAP5_MOUSE	D3YVF0	AKAP5_MOUSE	Akap5	A-kinase anchor protein 5
20220222_SV_18-2_glyco.22559.22559.3	interact.pep.xml	TFQPGSWTPEDGKR		K	Q	14	3	3069.28	1604.76	1604.76	535.928	535.928	1604.76	535.927	0.0047	0.0776247	12.94	7.806	0.9774	2	0	152	165	0								TRUE	sp|Q59J78|NDUF2_MOUSE	Q59J78	NDUF2_MOUSE	Ndufaf2	NADH dehydrogenase [ubiquinone] 1 alpha subcomplex assembly factor 2
20220222_SV_18-2_glyco.22564.22564.3	interact.pep.xml	DKYVGVSSDSVGGFR		K	Y	15	3	3070.03	1571.76	1571.76	524.928	524.927	1571.76	524.927	0.0023	0.0240991	16.972	0	0.9727	2	1	165	179	0								FALSE	sp|Q99KN9-2|EPN4_MOUSE	Q99KN9-2	EPN4_MOUSE	Clint1	Isoform 2 of Clathrin interactor 1		sp|Q99KN9|EPN4_MOUSE
20220222_SV_18-2_glyco.22571.22571.4	interact.pep.xml	MPNVPNTQPAIMKPTEEHPAYTQITK	M[147]PNVPNTQPAIM[147]KPTEEHPAYTQITK	K	E	26	4	3070.91	2967.45	2967.45	742.87	742.869	2967.45	742.869	0.0002	0	44.051	12.539	1	2	1	53	78	0	12M(15.9949), 1M(15.9949)							TRUE	sp|Q8K021|SCAM1_MOUSE	Q8K021	SCAM1_MOUSE	Scamp1	Secretory carrier-associated membrane protein 1
20220222_SV_18-2_glyco.22572.22572.4	interact.pep.xml	APQQQPPPQQPPPPQPPPQQPPPPPSYSPAR		R	N	31	4	3071.17	3327.68	3327.68	832.928	832.927	3327.68	832.927	0.0002	1.42151e-06	35.889	11.175	1	2	0	694	724	0								FALSE	sp|Q8VDM6|HNRL1_MOUSE	Q8VDM6	HNRL1_MOUSE	Hnrnpul1	Heterogeneous nuclear ribonucleoprotein U-like protein 1		sp|Q8VDM6-2|HNRL1_MOUSE
20220222_SV_18-2_glyco.22573.22573.3	interact.pep.xml	SAPAQPPAEGTEGAAPGGGPPGPPPNMTSNRR	n[43]SAPAQPPAEGTEGAAPGGGPPGPPPNMTSNRR	M	L	32	3	3071.31	3064.45	3064.44	1022.49	1022.49	3064.44	1022.49	-0.0014	8.8e-12	47.341	10.733	1	2	0	2	33	0	N-term(42.0106)							FALSE	sp|Q62442-2|VAMP1_MOUSE	Q62442-2	VAMP1_MOUSE	Vamp1	Isoform 2 of Vesicle-associated membrane protein 1		sp|Q62442|VAMP1_MOUSE
20220222_SV_18-2_glyco.22591.22591.3	interact.pep.xml	HRDTGILDSIGR		R	F	12	3	3074.31	1338.7	1338.7	447.242	447.241	1338.7	447.241	0.0002	6.68391e-05	22.81	14.61	0.9989	2	1	31	42	0								FALSE	sp|P04370-4|MBP_MOUSE	P04370-4	MBP_MOUSE	Mbp	Isoform 4 of Myelin basic protein		sp|P04370-10|MBP_MOUSE, sp|P04370-11|MBP_MOUSE, sp|P04370-13|MBP_MOUSE, sp|P04370-14|MBP_MOUSE, sp|P04370-2|MBP_MOUSE, sp|P04370-5|MBP_MOUSE, sp|P04370-6|MBP_MOUSE, sp|P04370-7|MBP_MOUSE, sp|P04370-8|MBP_MOUSE, sp|P04370-9|MBP_MOUSE, sp|P04370|MBP_MOUSE
20220222_SV_18-2_glyco.22592.22592.3	interact.pep.xml	HLEQFATEGLR		K	T	11	3	3074.57	1299.66	1299.66	434.227	434.227	1299.66	434.226	0.0009	0.00161855	18.849	11.302	0.994	2	0	595	605	0								FALSE	sp|P70704|AT8A1_MOUSE	P70704	AT8A1_MOUSE	Atp8a1	Phospholipid-transporting ATPase IA		sp|P70704-2|AT8A1_MOUSE, sp|P70704-3|AT8A1_MOUSE
20220222_SV_18-2_glyco.22594.22594.3	interact.pep.xml	RFDEAALSIQK		R	E	11	3	3074.78	1276.68	1276.68	426.567	426.566	1276.68	426.566	-0.0002	0.0071656	14.619	9.302	0.9914	2	0	169	179	0								TRUE	sp|Q9CWZ7|SNAG_MOUSE	Q9CWZ7	SNAG_MOUSE	Napg	Gamma-soluble NSF attachment protein
20220222_SV_18-2_glyco.22618.22618.3	interact.pep.xml	SKGQCPEPPIVVHCSAGIGR	SKGQCPEPPIVVHCSAGIGR	R	T	20	3	3078.52	2148.06	2148.06	717.027	717.026	2148.06	717.026	-0.0004	6.6156e-10	38.497	10.186	1	2	1	502	521	0	14C(57.0215), 5C(57.0215)							TRUE	sp|O35239|PTN9_MOUSE	O35239	PTN9_MOUSE	Ptpn9	Tyrosine-protein phosphatase non-receptor type 9
20220222_SV_18-2_glyco.22623.22623.3	interact.pep.xml	VRLDDDDEGVPSSALR		R	E	16	3	3079.41	1742.84	1742.84	581.956	581.955	1742.84	581.955	-0.0001	1.4e-10	28.806	11.011	1	2	1	35	50	0								TRUE	sp|P49615|CDK5_MOUSE	P49615	CDK5_MOUSE	Cdk5	Cyclin-dependent-like kinase 5
20220222_SV_18-2_glyco.22637.22637.3	interact.pep.xml	DIDSLRDPSTQLR		R	V	13	3	3081.45	1514.77	1514.77	505.931	505.93	1514.77	505.93	-0.0017	0.000396897	18.674	11.264	0.9948	2	1	209	221	0								TRUE	sp|Q07113|MPRI_MOUSE	Q07113	MPRI_MOUSE	Igf2r	Cation-independent mannose-6-phosphate receptor
20220222_SV_18-2_glyco.22649.22649.3	interact.pep.xml	DGQELHPLETTVNPSGK		K	N	17	3	3083.75	1820.89	1820.89	607.972	607.971	1820.89	607.971	0.0001	1.534e-11	31.795	10.973	1	2	0	188	204	0								FALSE	sp|P97797-2|SHPS1_MOUSE	P97797-2	SHPS1_MOUSE	Sirpa	Isoform 2 of Tyrosine-protein phosphatase non-receptor type substrate 1		sp|P97797|SHPS1_MOUSE
20220222_SV_18-2_glyco.22651.22651.3	interact.pep.xml	EHALAQAELLK		K	R	11	3	3084.26	1221.67	1221.67	408.232	408.231	1221.67	408.231	0	4.61332e-05	26.089	12.482	0.9999	2	0	79	89	0								TRUE	sp|Q8K021|SCAM1_MOUSE	Q8K021	SCAM1_MOUSE	Scamp1	Secretory carrier-associated membrane protein 1
20220222_SV_18-2_glyco.22652.22652.3	interact.pep.xml	GRPAAPAPAAPAAPPGSPSVPSDPGPER		R	A	28	3	3084.34	2573.3	2573.3	858.775	858.773	2573.3	858.773	-0.0009	2.5545e-10	27.934	9.68	1	2	1	91	118	0								FALSE	sp|Q3UH66-3|WNK2_MOUSE	Q3UH66-3	WNK2_MOUSE	Wnk2	Isoform 3 of Serine/threonine-protein kinase WNK2		sp|Q3UH66-2|WNK2_MOUSE, sp|Q3UH66-4|WNK2_MOUSE, sp|Q3UH66-5|WNK2_MOUSE, sp|Q3UH66-6|WNK2_MOUSE, sp|Q3UH66-7|WNK2_MOUSE, sp|Q3UH66|WNK2_MOUSE
20220222_SV_18-2_glyco.22654.22654.3	interact.pep.xml	ETCSPVSEGEEFSSPATNTCGAK	ETCSPVSEGEEFSSPATNTCGAK	K	N	23	3	3084.5	2444.02	2444.01	815.679	815.677	2444.01	815.678	-0.0009	1.7002e-07	37.578	9.717	1	2	0	462	484	0	20C(57.0215), 3C(57.0215)							TRUE	sp|Q8BXR1|S7A14_MOUSE	Q8BXR1	S7A14_MOUSE	Slc7a14	Probable cationic amino acid transporter
20220222_SV_18-2_glyco.22656.22656.3	interact.pep.xml	TKEELEELMSDIKK	TKEELEELM[147]SDIKK	K	T	14	3	3084.67	1707.86	1707.86	570.294	570.294	1707.86	570.294	-0.0003	0.00982313	18.531	8.077	0.9747	2	1	71	84	0	9M(15.9949)							TRUE	sp|O35526|STX1A_MOUSE	O35526	STX1A_MOUSE	Stx1a	Syntaxin-1A
20220222_SV_18-2_glyco.22669.22669.3	interact.pep.xml	MKEIAEAYLGK		K	T	11	3	3087.13	1251.65	1251.65	418.225	418.225	1251.65	418.225	-0.0006	0.0766037	14.963	9.799	0.9334	2	1	127	137	0								TRUE	sp|P63017|HSP7C_MOUSE	P63017	HSP7C_MOUSE	Hspa8	Heat shock cognate 71 kDa protein
20220222_SV_18-2_glyco.22671.22671.3	interact.pep.xml	ESLTEVSETVTQHK		K	H	14	3	3087.63	1586.78	1586.78	529.934	529.933	1586.78	529.933	-0.0003	1.46364e-06	26.581	12.153	1	2	0	747	760	0								FALSE	sp|Q99P72|RTN4_MOUSE	Q99P72	RTN4_MOUSE	Rtn4	Reticulon-4		sp|Q99P72-3|RTN4_MOUSE
20220222_SV_18-2_glyco.22672.22672.3	interact.pep.xml	TPALSPQRPLTTQQPQSGTLK		R	E	21	3	3087.71	2248.22	2248.22	750.414	750.413	2248.22	750.413	-0.0004	1e-14	53.625	13.554	1	2	1	422	442	0								FALSE	sp|Q64332|SYN2_MOUSE	Q64332	SYN2_MOUSE	Syn2	Synapsin-2		sp|Q64332-2|SYN2_MOUSE
20220222_SV_18-2_glyco.22674.22674.3	interact.pep.xml	DDKIPVTEQTSQVIEK		R	T	16	3	3087.88	1828.94	1828.94	610.655	610.655	1828.94	610.654	0.0002	0.347536	12.336	9.713	0.4539	2	1	363	378	0								TRUE	sp|Q7TQ95|LNP_MOUSE	Q7TQ95	LNP_MOUSE	Lnpk	Endoplasmic reticulum junction formation protein lunapark
20220222_SV_18-2_glyco.22693.22693.3	interact.pep.xml	NLDSSPETSSSMSSVPHSSSIANLQTASK	NLDSSPETSSSM[147]SSVPHSSSIANLQTASK	K	L	29	3	3091.36	2964.37	2964.36	989.129	989.127	2964.36	989.128	-0.0014	4e-14	50.871	10.436	1	2	0	942	970	0	12M(15.9949)							FALSE	sp|Q8BPN8-2|DMXL2_MOUSE	Q8BPN8-2	DMXL2_MOUSE	Dmxl2	Isoform 2 of DmX-like protein 2		sp|Q8BPN8|DMXL2_MOUSE
20220222_SV_18-2_glyco.22697.22697.3	interact.pep.xml	SAPAQPPAEGTEGAAPGGGPPGPPPNMTSNR	n[43]SAPAQPPAEGTEGAAPGGGPPGPPPNM[147]TSNR	M	R	31	3	3091.99	2925.34	2925.35	976.121	976.125	2924.34	975.786	1.0161	0.0184183	17.439	9.683	0.9379	2	0	2	32	0	27M(15.9949), N-term(42.0106)							FALSE	sp|Q62442-2|VAMP1_MOUSE	Q62442-2	VAMP1_MOUSE	Vamp1	Isoform 2 of Vesicle-associated membrane protein 1		sp|Q62442|VAMP1_MOUSE
20220222_SV_18-2_glyco.22710.22710.3	interact.pep.xml	LSHANSAVVLSAVK		R	V	14	3	3094	1394.79	1394.79	465.937	465.937	1394.79	465.937	-0.0003	5.16062e-08	33.649	14.007	1	2	0	248	261	0								FALSE	sp|Q9DBG3-2|AP2B1_MOUSE	Q9DBG3-2	AP2B1_MOUSE	Ap2b1	Isoform 2 of AP-2 complex subunit beta	Ap1b1	sp|O35643|AP1B1_MOUSE, sp|Q9DBG3|AP2B1_MOUSE
20220222_SV_18-2_glyco.22737.22737.3	interact.pep.xml	KSEIGIAMGSGTAVAK		K	T	16	3	3098.34	1518.81	1518.81	507.276	507.276	1518.81	507.276	-0.0006	0.0708376	13.161	10.348	0.9799	2	0	712	727	0								FALSE	sp|O55143-2|AT2A2_MOUSE	O55143-2	AT2A2_MOUSE	Atp2a2	Isoform 2 of Sarcoplasmic/endoplasmic reticulum calcium ATPase 2		sp|O55143|AT2A2_MOUSE
20220222_SV_18-2_glyco.22772.22772.3	interact.pep.xml	LVMNYSSSSQEMGDHQYTIICSEK	LVM[147]NYSSSSQEM[147]GDHQYTIICSEK	K	Q	24	3	3103.82	2838.22	2838.21	947.08	947.079	2838.21	947.079	-0.0004	0.023383	17.693	11.132	0.993	2	0	932	955	0	12M(15.9949), 21C(57.0215), 3M(15.9949)							FALSE	sp|Q5DQR4|STB5L_MOUSE	Q5DQR4	STB5L_MOUSE	Stxbp5l	Syntaxin-binding protein 5-like		sp|Q5DQR4-2|STB5L_MOUSE, sp|Q5DQR4-3|STB5L_MOUSE, sp|Q5DQR4-4|STB5L_MOUSE, sp|Q5DQR4-5|STB5L_MOUSE
20220222_SV_18-2_glyco.22780.22780.3	interact.pep.xml	TYQVPPVQPASPGSHNALK		K	L	19	3	3105.25	1990.03	1990.03	664.35	664.35	1990.03	664.35	0.0001	0.225814	13.085	9.358	0.8869	2	0	1445	1463	0								FALSE	sp|Q920I9|WDR7_MOUSE	Q920I9	WDR7_MOUSE	Wdr7	WD repeat-containing protein 7		sp|Q920I9-2|WDR7_MOUSE
20220222_SV_18-2_glyco.22788.22788.3	interact.pep.xml	DSYVAIANACCAPR	DSYVAIANACCAPR	R	F	14	3	3106.66	1566.69	1566.69	523.238	523.238	1566.69	523.238	0.0004	4.4157e-05	26.92	0	0.9999	2	0	184	197	0	10C(57.0215), 11C(57.0215)							FALSE	sp|O35633|VIAAT_MOUSE	O35633	VIAAT_MOUSE	Slc32a1	Vesicular inhibitory amino acid transporter		sp|O35633-2|VIAAT_MOUSE
20220222_SV_18-2_glyco.22795.22795.3	interact.pep.xml	QQAAMGSQGNLSAEVEQATR	QQAAM[147]GSQGNLSAEVEQATR	K	R	20	3	3107.49	2090.96	2090.96	697.995	697.995	2090.96	697.995	0	0	44.706	11.053	1	2	0	59	78	0	5M(15.9949)							TRUE	sp|Q9WTT4|VATG2_MOUSE	Q9WTT4	VATG2_MOUSE	Atp6v1g2	V-type proton ATPase subunit G 2
20220222_SV_18-2_glyco.22806.22806.3	interact.pep.xml	SAPAQPPAEGTEGAAPGGGPPGPPPNMTSNR	n[43]SAPAQPPAEGTEGAAPGGGPPGPPPNM[147]TSNR	M	R	31	3	3109.42	2924.34	2924.34	975.787	975.788	2924.34	975.786	0.0048	0.0539821	15.571	10.459	0.9884	2	0	2	32	0	27M(15.9949), N-term(42.0106)							FALSE	sp|Q62442-2|VAMP1_MOUSE	Q62442-2	VAMP1_MOUSE	Vamp1	Isoform 2 of Vesicle-associated membrane protein 1		sp|Q62442|VAMP1_MOUSE
20220222_SV_18-2_glyco.22818.22818.3	interact.pep.xml	EFLEKEELPR		R	A	10	3	3111.03	1288.67	1288.67	430.563	430.563	1288.67	430.563	0.0008	0.102575	14.612	11.963	0.904	2	1	263	272	0								TRUE	sp|Q9WV80|SNX1_MOUSE	Q9WV80	SNX1_MOUSE	Snx1	Sorting nexin-1
20220222_SV_18-2_glyco.22831.22831.3	interact.pep.xml	EINNAHAILTDATK		K	R	14	3	3113.48	1510.76	1510.76	504.596	504.595	1509.78	504.267	0.9854	8.06116e-07	25.923	12.921	1	2	0	59	72	0		Mod1: Deamidation (PeakApex: 0.9842, Theoretical: 0.9840)						TRUE	sp|P60904|DNJC5_MOUSE	P60904	DNJC5_MOUSE	Dnajc5	DnaJ homolog subfamily C member 5
20220222_SV_18-2_glyco.22838.22838.3	interact.pep.xml	LQILHIHTAR		R	M	10	3	3114.36	1200.71	1200.71	401.244	401.243	1200.71	401.244	-0.0002	0.0582103	17.44	11.403	0.9841	2	0	404	413	0								TRUE	sp|P46460|NSF_MOUSE	P46460	NSF_MOUSE	Nsf	Vesicle-fusing ATPase
20220222_SV_18-2_glyco.22839.22839.3	interact.pep.xml	TATGTQPLQPPQAPQPPK		K	E	18	3	3114.48	1855.98	1855.98	619.668	619.667	1855.98	619.667	0.0003	0.0658415	15.226	9.941	0.9816	2	0	350	367	0								TRUE	sp|A6H6A9-3|RBG1L_MOUSE	A6H6A9-3	RBG1L_MOUSE	Rabgap1l	Isoform 3 of Rab GTPase-activating protein 1-like
20220222_SV_18-2_glyco.22850.22850.4	interact.pep.xml	ECCHGDLLECADDRAELAK	ECCHGDLLECADDRAELAK	K	Y	19	4	3116.13	2260.95	2260.95	566.245	566.245	2260.95	566.245	-0.0004	0.00175691	20.521	0	0.9946	2	1	268	286	0	10C(57.0215), 2C(57.0215), 3C(57.0215)							TRUE	sp|P07724|ALBU_MOUSE	P07724	ALBU_MOUSE	Alb	Albumin
20220222_SV_18-2_glyco.22851.22851.3	interact.pep.xml	NEVHTMLGQSTEEIR		R	A	15	3	3116.22	1742.83	1742.83	581.949	581.949	1742.83	581.949	-0.0003	6.351e-11	38.019	12.16	1	2	0	130	144	0								TRUE	sp|P08226|APOE_MOUSE	P08226	APOE_MOUSE	Apoe	Apolipoprotein E
20220222_SV_18-2_glyco.22852.22852.3	interact.pep.xml	FLEPYNDSIQAQK	FLEPYN[1493]DSIQAQK	K	N	13	3	3116.3	2930.23	2930.23	977.752	977.751	1551.76	518.26	1378.47	0.048001	14.775	0	0.9965	2	0	113	125	0	6N(1378.4757)	HexNAc-2_Hex-6	-1.4427	0	FLEPYNDSIQAQK	12.8629	14.7753	TRUE	sp|P14231|AT1B2_MOUSE	P14231	AT1B2_MOUSE	Atp1b2	Sodium/potassium-transporting ATPase subunit beta-2
20220222_SV_18-2_glyco.22856.22856.3	interact.pep.xml	DIMEDTIEDKLDTK	DIM[147]EDTIEDKLDTK	K	H	14	3	3117.1	1680.78	1680.78	561.266	561.266	1680.78	561.266	0.0001	9.86143e-08	34.869	14.607	1	2	1	484	497	0	3M(15.9949)							FALSE	sp|O08599|STXB1_MOUSE	O08599	STXB1_MOUSE	Stxbp1	Syntaxin-binding protein 1		sp|O08599-2|STXB1_MOUSE
20220222_SV_18-2_glyco.22865.22865.3	interact.pep.xml	GVTHLNISGLK	GVTHLN[1330]ISGLK	R	M	11	3	3118.37	2354.08	2354.07	785.7	785.698	1137.65	380.224	1216.42	3.05825e-06	24.015	11.073	1	2	0	3949	3959	0	6N(1216.4229)	HexNAc-2_Hex-5	1.4145	0	GVTHLNISGLK	18.2465	24.0152	TRUE	sp|Q91ZX7|LRP1_MOUSE	Q91ZX7	LRP1_MOUSE	Lrp1	Prolow-density lipoprotein receptor-related protein 1
20220222_SV_18-2_glyco.22874.22874.3	interact.pep.xml	TATGTQPLQPPQAPQPPK		K	E	18	3	3120.1	1855.98	1855.98	619.668	619.667	1855.98	619.667	0.0001	0.000450276	17.994	10.714	0.9984	2	0	350	367	0								TRUE	sp|A6H6A9-3|RBG1L_MOUSE	A6H6A9-3	RBG1L_MOUSE	Rabgap1l	Isoform 3 of Rab GTPase-activating protein 1-like
20220222_SV_18-2_glyco.22890.22890.3	interact.pep.xml	SCLLHQFTEK	SCLLHQFTEK	K	K	10	3	3121.76	1261.61	1261.61	421.545	421.545	1261.61	421.545	-0.0002	0.00217142	18.487	11.833	0.992	2	0	25	34	0	2C(57.0215)							TRUE	sp|Q91V41|RAB14_MOUSE	Q91V41	RAB14_MOUSE	Rab14	Ras-related protein Rab-14
20220222_SV_18-2_glyco.22905.22905.3	interact.pep.xml	GTEHSGSTVPSILNR		R	M	15	3	3123.71	1553.78	1553.78	518.935	518.933	1553.78	518.934	-0.0011	0.21752	11.15	10.278	0.8946	2	0	340	354	0								FALSE	sp|Q9Z1G4-2|VPP1_MOUSE	Q9Z1G4-2	VPP1_MOUSE	Atp6v0a1	Isoform A1-I of V-type proton ATPase 116 kDa subunit a1		sp|Q9Z1G4-3|VPP1_MOUSE, sp|Q9Z1G4|VPP1_MOUSE
20220222_SV_18-2_glyco.22915.22915.4	interact.pep.xml	NPHVQQAAQNAAMGAAQGAMNQPQTQYSATPNYTYSNEM	NPHVQQAAQNAAM[147]GAAQGAM[147]NQPQTQYSATPNYTYSNEM[147]	K	-	39	4	3125.19	4230.81	4230.81	1058.71	1058.71	4230.81	1058.71	0	0.00552713	19.53	0	0.9965	2	0	197	235	0	13M(15.9949), 20M(15.9949), 39M(15.9949)							TRUE	sp|Q9JKD3|SCAM5_MOUSE	Q9JKD3	SCAM5_MOUSE	Scamp5	Secretory carrier-associated membrane protein 5
20220222_SV_18-2_glyco.22925.22925.3	interact.pep.xml	GSEPDDAQLQPPEDDDVNEDTVER		R	I	24	3	3126.72	2669.12	2669.12	890.715	890.715	2669.12	890.714	0.0004	0.0133275	19.001	10.54	0.9917	2	0	51	74	0								TRUE	sp|Q8BRJ3|RELL2_MOUSE	Q8BRJ3	RELL2_MOUSE	Rell2	RELT-like protein 2
20220222_SV_18-2_glyco.22941.22941.3	interact.pep.xml	TATGTQPLQPPQAPQPPKEST		K	-	21	3	3129.64	2173.11	2173.1	725.376	725.375	2173.1	725.374	0.0004	0.147656	14.823	10.731	0.8464	2	1	350	370	0								TRUE	sp|A6H6A9-3|RBG1L_MOUSE	A6H6A9-3	RBG1L_MOUSE	Rabgap1l	Isoform 3 of Rab GTPase-activating protein 1-like
20220222_SV_18-2_glyco.22943.22943.3	interact.pep.xml	DSTYSMSSTLTLTKDEYER	DSTYSM[147]SSTLTLTKDEYER	K	H	19	3	3129.8	2242	2242	748.34	748.339	2241.99	748.339	0.0009	1.26863e-08	34.224	11.766	1	2	1	63	81	0	6M(15.9949)							TRUE	sp|P01837|IGKC_MOUSE	P01837	IGKC_MOUSE	Igkc	Immunoglobulin kappa constant
20220222_SV_18-2_glyco.22952.22952.3	interact.pep.xml	FLEPYNDSIQAQK	FLEPYN[1330]DSIQAQK	K	N	13	3	3131.21	2768.18	2768.19	923.735	923.736	1551.76	518.26	1216.43	0.00553669	18.527	0	0.9984	2	0	113	125	0	6N(1216.4229)	HexNAc-2_Hex-5	-1.6142	0	FLEPYNDSIQAQK	16.3602	18.5271	TRUE	sp|P14231|AT1B2_MOUSE	P14231	AT1B2_MOUSE	Atp1b2	Sodium/potassium-transporting ATPase subunit beta-2
20220222_SV_18-2_glyco.22953.22953.3	interact.pep.xml	DSTYSMSSTLTLTKDEYER	DSTYSM[147]SSTLTLTKDEYER	K	H	19	3	3131.47	2242	2241.99	748.34	748.339	2241.99	748.339	0.0004	6.63e-12	36.78	11.702	1	2	1	63	81	0	6M(15.9949)							TRUE	sp|P01837|IGKC_MOUSE	P01837	IGKC_MOUSE	Igkc	Immunoglobulin kappa constant
20220222_SV_18-2_glyco.22955.22955.3	interact.pep.xml	SANQSPQSVGGSGIDSGVESTSDSLR		R	D	26	3	3131.96	2523.16	2523.16	842.061	842.062	2521.15	841.391	2.0102	6e-14	32.278	12.884	1	2	0	435	460	0		Mod1: Second isotopic peak (PeakApex: 2.0062, Theoretical: 2.0047)						FALSE	sp|Q91ZP3-2|LPIN1_MOUSE	Q91ZP3-2	LPIN1_MOUSE	Lpin1	Isoform 2 of Phosphatidate phosphatase LPIN1		sp|Q91ZP3|LPIN1_MOUSE
20220222_SV_18-2_glyco.22957.22957.3	interact.pep.xml	GKVEEVELPVEK		K	V	12	3	3132.12	1354.73	1354.73	452.586	452.585	1354.73	452.585	-0.0003	0.00966113	16.97	12.492	0.9747	2	1	126	137	0								FALSE	sp|Q9JIF0-2|ANM1_MOUSE	Q9JIF0-2	ANM1_MOUSE	Prmt1	Isoform 2 of Protein arginine N-methyltransferase 1	Prmt8	sp|Q6PAK3|ANM8_MOUSE, sp|Q9JIF0-3|ANM1_MOUSE, sp|Q9JIF0|ANM1_MOUSE
20220222_SV_18-2_glyco.22958.22958.3	interact.pep.xml	DFASCHLAQAPNHVVVSR	DFASCHLAQAPNHVVVSR	K	K	18	3	3132.24	2006.98	2006.97	670.001	669.999	2006.97	669.999	0.0004	1.84e-12	38.309	11.005	1	2	0	593	610	0	5C(57.0215)							TRUE	sp|Q921I1|TRFE_MOUSE	Q921I1	TRFE_MOUSE	Tf	Serotransferrin
20220222_SV_18-2_glyco.22960.22960.3	interact.pep.xml	QELCQAGGAGPDGTDGQLVVK	QELCQAGGAGPDGTDGQLVVK	R	E	21	3	3132.4	2100	2100	701.008	701.007	2098.99	700.672	1.0053	0.252203	8.893	0	0.3855	2	0	90	110	0	4C(57.0215)	Mod1: First isotopic peak (PeakApex: 1.0032, Theoretical: 1.0024)						TRUE	sp|Q9ERI6|RDH14_MOUSE	Q9ERI6	RDH14_MOUSE	Rdh14	Retinol dehydrogenase 14
20220222_SV_18-2_glyco.22966.22966.3	interact.pep.xml	YSLIPEEEEEKEEAK		K	A	15	3	3133.13	1822.86	1822.86	608.626	608.626	1821.85	608.291	1.0052	0.0038237	16.806	10.369	0.7694	2	1	107	121	0		Mod1: First isotopic peak (PeakApex: 1.0032, Theoretical: 1.0024)						FALSE	sp|Q9ESX4-2|NO40_MOUSE	Q9ESX4-2	NO40_MOUSE	Zcchc17	Isoform 2 of Nucleolar protein of 40 kDa		sp|Q9ESX4|NO40_MOUSE
20220222_SV_18-2_glyco.22969.22969.2	interact.pep.xml	VAEIPFNSTNK		K	Y	11	2	3133.67	1218.63	1218.62	610.32	610.319	1218.62	610.319	0.0001	7.59227e-05	22.188	11.21	1	2	0	467	477	0								FALSE	sp|Q6PIC6|AT1A3_MOUSE	Q6PIC6	AT1A3_MOUSE	Atp1a3	Sodium/potassium-transporting ATPase subunit alpha-3	Atp12a, Atp1a2, Atp1a4	sp|Q6PIE5|AT1A2_MOUSE, sp|Q9WV27|AT1A4_MOUSE, sp|Q9Z1W8|AT12A_MOUSE
20220222_SV_18-2_glyco.22970.22970.2	interact.pep.xml	LGDICTSLR	LGDICTSLR	K	Y	9	2	3133.74	1033.52	1033.52	517.769	517.768	1033.52	517.769	-0.0004	0.000948751	23.514	13.242	0.998	2	0	274	282	0	5C(57.0215)							TRUE	sp|P46097|SYT2_MOUSE	P46097	SYT2_MOUSE	Syt2	Synaptotagmin-2
20220222_SV_18-2_glyco.22972.22972.2	interact.pep.xml	GGQDNIPVLK		K	R	10	2	3133.88	1039.57	1039.57	520.791	520.79	1039.57	520.79	-0.0003	0.000111254	24.362	11.51	1	2	0	425	434	0								TRUE	sp|Q6PIC6|AT1A3_MOUSE	Q6PIC6	AT1A3_MOUSE	Atp1a3	Sodium/potassium-transporting ATPase subunit alpha-3
20220222_SV_18-2_glyco.22975.22975.3	interact.pep.xml	SANQSPQSVGGSGIDSGVESTSDSLR		R	D	26	3	3134.17	2521.16	2521.17	841.394	841.396	2521.15	841.391	0.0124	0.000338065	24.384	0	0.9986	2	0	435	460	0								FALSE	sp|Q91ZP3-2|LPIN1_MOUSE	Q91ZP3-2	LPIN1_MOUSE	Lpin1	Isoform 2 of Phosphatidate phosphatase LPIN1		sp|Q91ZP3|LPIN1_MOUSE
20220222_SV_18-2_glyco.22979.22979.3	interact.pep.xml	YSLIPEEEEEKEEAK		K	A	15	3	3134.71	1821.85	1821.85	608.292	608.292	1821.85	608.291	0.0026	4.49161e-05	16.102	9.03	0.9996	2	1	107	121	0								FALSE	sp|Q9ESX4-2|NO40_MOUSE	Q9ESX4-2	NO40_MOUSE	Zcchc17	Isoform 2 of Nucleolar protein of 40 kDa		sp|Q9ESX4|NO40_MOUSE
20220222_SV_18-2_glyco.22985.22985.3	interact.pep.xml	SKVDEAVAVLQAHQAK		R	E	16	3	3135.7	1692.92	1692.92	565.313	565.312	1692.92	565.312	0	2.39374e-09	31.869	10.702	1	2	1	605	620	0								TRUE	sp|P29341|PABP1_MOUSE	P29341	PABP1_MOUSE	Pabpc1	Polyadenylate-binding protein 1
20220222_SV_18-2_glyco.22987.22987.3	interact.pep.xml	TASLCHLESFK	TASLCHLESFK	K	A	11	3	3135.86	1291.62	1291.62	431.549	431.548	1291.62	431.548	0	8.38936e-05	20.141	11.657	0.9994	2	0	197	207	0	5C(57.0215)							TRUE	sp|Q9DBS2|TPRGL_MOUSE	Q9DBS2	TPRGL_MOUSE	Tprg1l	Tumor protein p63-regulated gene 1-like protein
20220222_SV_18-2_glyco.22998.22998.4	interact.pep.xml	SQNSHGSSDYINASPIMDHDPR		K	N	22	4	3137.67	2427.06	2427.05	607.771	607.77	2427.05	607.77	-0.0007	0.00319154	20.484	9.844	0.9965	2	0	777	798	0								TRUE	sp|P80560|PTPR2_MOUSE	P80560	PTPR2_MOUSE	Ptprn2	Receptor-type tyrosine-protein phosphatase N2
20220222_SV_18-2_glyco.22999.22999.4	interact.pep.xml	SKDKEDLVCSAALHNPQESPATLTK	SKDKEDLVCSAALHNPQESPATLTK	R	V	25	4	3137.93	2738.36	2738.35	685.597	685.596	2738.35	685.596	0.0002	3.99485e-05	29.094	10.987	1	2	2	311	335	0	9C(57.0215)							FALSE	sp|Q99P72|RTN4_MOUSE	Q99P72	RTN4_MOUSE	Rtn4	Reticulon-4		sp|Q99P72-3|RTN4_MOUSE
20220222_SV_18-2_glyco.23001.23001.3	interact.pep.xml	TVQHQDSQVNALEITPDR		R	S	18	3	3138.14	2050.01	2050.01	684.345	684.343	2050.01	684.343	0.0007	1e-13	38.076	12.322	1	2	0	37	54	0								TRUE	sp|Q9DCJ1|LST8_MOUSE	Q9DCJ1	LST8_MOUSE	Mlst8	Target of rapamycin complex subunit LST8
20220222_SV_18-2_glyco.23045.23045.3	interact.pep.xml	VKDSDDVPMVLVGNK	VKDSDDVPM[147]VLVGNK	R	C	15	3	3145.73	1630.83	1630.82	544.616	544.615	1630.82	544.615	-0.0002	0.000598847	19.466	14.201	0.9945	2	1	103	117	0	9M(15.9949)							FALSE	sp|P01112|RASH_HUMAN	P01112	RASH_HUMAN	HRAS	GTPase HRas	Hras, Nras	sp|P08556|RASN_MOUSE, sp|Q61411-2|RASH_MOUSE, sp|Q61411|RASH_MOUSE
20220222_SV_18-2_glyco.23055.23055.3	interact.pep.xml	DSAQKDDMIFEDCGNVPSEPK	DSAQKDDM[147]IFEDCGNVPSEPK	K	E	21	3	3147.26	2397.01	2397.01	800.012	800.01	2397.01	800.011	-0.0007	7.12443e-08	38.089	0	1	2	1	114	134	0	13C(57.0215), 8M(15.9949)							TRUE	sp|P14094|AT1B1_MOUSE	P14094	AT1B1_MOUSE	Atp1b1	Sodium/potassium-transporting ATPase subunit beta-1
20220222_SV_18-2_glyco.23056.23056.3	interact.pep.xml	EDDGANIVCSVNHESLK	EDDGANIVCSVNHESLK	R	G	17	3	3147.52	1885.85	1885.85	629.624	629.623	1885.85	629.623	0.0006	0.00833843	15.993	11.042	0.9917	2	0	199	215	0	9C(57.0215)							TRUE	sp|Q99N28|CADM3_MOUSE	Q99N28	CADM3_MOUSE	Cadm3	Cell adhesion molecule 3
20220222_SV_18-2_glyco.23062.23062.3	interact.pep.xml	QTEVLLQPNPNAR		K	I	13	3	3148.45	1478.79	1478.78	493.936	493.935	1478.78	493.935	-0.0007	0.000652683	17.445	10.227	0.9982	2	0	62	74	0								FALSE	sp|Q9JK48-2|SHLB1_MOUSE	Q9JK48-2	SHLB1_MOUSE	Sh3glb1	Isoform 2 of Endophilin-B1		sp|Q9JK48-3|SHLB1_MOUSE, sp|Q9JK48|SHLB1_MOUSE
20220222_SV_18-2_glyco.23063.23063.3	interact.pep.xml	YHSLAPMYYR		R	G	10	3	3148.52	1299.61	1299.61	434.21	434.21	1299.61	434.21	0.0009	0.0554945	16.523	10.118	0.985	2	0	83	92	0								FALSE	sp|P35278|RAB5C_MOUSE	P35278	RAB5C_MOUSE	Rab5c	Ras-related protein Rab-5C	Rab5a, Rab5b	sp|P61021|RAB5B_MOUSE, sp|Q9CQD1|RAB5A_MOUSE
20220222_SV_18-2_glyco.23080.23080.3	interact.pep.xml	YSHNSLMVQAIK		K	T	12	3	3151.65	1389.71	1389.72	464.243	464.246	1389.71	464.243	0.0095	0.000182191	18.413	9.29	0.9985	2	0	669	680	0								FALSE	sp|Q920I9|WDR7_MOUSE	Q920I9	WDR7_MOUSE	Wdr7	WD repeat-containing protein 7		sp|Q920I9-2|WDR7_MOUSE
20220222_SV_18-2_glyco.23083.23083.3	interact.pep.xml	SSELEGDTITLKPR		K	P	14	3	3152.23	1544.81	1544.8	515.942	515.942	1544.8	515.942	0.0002	0.00273034	18.35	11.462	0.9717	2	1	365	378	0								FALSE	sp|Q05512|MARK2_MOUSE	Q05512	MARK2_MOUSE	Mark2	Serine/threonine-protein kinase MARK2		sp|Q05512-2|MARK2_MOUSE, sp|Q05512-3|MARK2_MOUSE, sp|Q05512-4|MARK2_MOUSE
20220222_SV_18-2_glyco.23084.23084.3	interact.pep.xml	APQVYTIPPPKEQMAK		K	D	16	3	3152.31	1796.95	1796.95	599.991	599.99	1796.95	599.99	0.0003	0.0402485	15.081	9.995	0.9661	2	1	222	237	0								FALSE	sp|P01868|IGHG1_MOUSE	P01868	IGHG1_MOUSE	Ighg1	Ig gamma-1 chain C region secreted form		sp|P01869|IGH1M_MOUSE
20220222_SV_18-2_glyco.23095.23095.3	interact.pep.xml	GRDNELLIYK		K	E	10	3	3154.44	1219.66	1219.66	407.559	407.559	1219.66	407.559	0.0004	0.0614823	17.345	11.346	0.9488	2	1	76	85	0								TRUE	sp|P12246|SAMP_MOUSE	P12246	SAMP_MOUSE	Apcs	Serum amyloid P-component
20220222_SV_18-2_glyco.23112.23112.3	interact.pep.xml	SLAVLTYDHSR		R	I	11	3	3157.45	1260.65	1260.65	421.223	421.223	1260.65	421.223	0.0009	0.00787498	18.915	9.732	0.9916	2	0	762	772	0								TRUE	sp|P80560|PTPR2_MOUSE	P80560	PTPR2_MOUSE	Ptprn2	Receptor-type tyrosine-protein phosphatase N2
20220222_SV_18-2_glyco.23116.23116.3	interact.pep.xml	AGVNTVTTLVENKK		R	A	14	3	3158.02	1472.82	1472.82	491.948	491.947	1472.82	491.947	0.0002	7.15302e-05	22.158	11.795	0.9996	2	0	138	151	0								TRUE	sp|P12970|RL7A_MOUSE	P12970	RL7A_MOUSE	Rpl7a	60S ribosomal protein L7a
20220222_SV_18-2_glyco.23138.23138.3	interact.pep.xml	SYLGPGSTSPLDNSNNPNGR		R	Y	20	3	3161.76	2045.94	2045.94	682.988	682.987	2045.94	682.987	-0.0013	6.61748e-05	26.48	13.975	0.9997	2	0	693	712	0								TRUE	sp|Q8BJI1|S6A17_MOUSE	Q8BJI1	S6A17_MOUSE	Slc6a17	Sodium-dependent neutral amino acid transporter SLC6A17
20220222_SV_18-2_glyco.23140.23140.3	interact.pep.xml	SCESDAPFPVHPGTPECCTK	SCESDAPFPVHPGTPECCTK	K	E	20	3	3161.93	2274.94	2274.93	759.32	759.319	2274.93	759.319	-0.0002	0.320074	12.479	0	0.7664	2	0	95	114	0	17C(57.0215), 18C(57.0215), 2C(57.0215)							TRUE	sp|P21614|VTDB_MOUSE	P21614	VTDB_MOUSE	Gc	Vitamin D-binding protein
20220222_SV_18-2_glyco.23142.23142.3	interact.pep.xml	GGHMSLMLPGYNQAAGK	GGHM[147]SLM[147]LPGYNQAAGK	R	L	17	3	3162.39	1762.82	1762.81	588.613	588.612	1762.81	588.612	0.0002	0.0201141	16.286	0	0.9914	2	0	841	857	0	4M(15.9949), 7M(15.9949)							FALSE	sp|Q920I9|WDR7_MOUSE	Q920I9	WDR7_MOUSE	Wdr7	WD repeat-containing protein 7		sp|Q920I9-2|WDR7_MOUSE
20220222_SV_18-2_glyco.23143.23143.3	interact.pep.xml	GSMAGSTGVHDTVVNQLLSK	GSM[147]AGSTGVHDTVVNQLLSK	R	I	20	3	3162.47	2016.98	2016.98	673.334	673.333	2015.99	673.005	0.9837	0.24016	15.978	12.923	0.4132	2	0	338	357	0	3M(15.9949)	Mod1: Deamidation (PeakApex: 0.9842, Theoretical: 0.9840)						TRUE	sp|P46460|NSF_MOUSE	P46460	NSF_MOUSE	Nsf	Vesicle-fusing ATPase
20220222_SV_18-2_glyco.23153.23153.3	interact.pep.xml	LTELVLQAHR		R	K	10	3	3163.99	1178.68	1178.68	393.9	393.899	1178.68	393.9	-0.0006	0.0291407	15.642	8.331	0.9907	2	0	165	174	0								TRUE	sp|Q8K386|RAB15_MOUSE	Q8K386	RAB15_MOUSE	Rab15	Ras-related protein Rab-15
20220222_SV_18-2_glyco.23174.23174.3	interact.pep.xml	VKDSEDVPMVLVGNK	VKDSEDVPM[147]VLVGNK	R	C	15	3	3167.54	1644.84	1644.84	549.287	549.287	1644.84	549.287	-0.0001	3.02262e-05	25.039	18.792	0.9999	2	1	103	117	0	9M(15.9949)							FALSE	sp|P32883-2|RASK_MOUSE	P32883-2	RASK_MOUSE	Kras	Isoform 2B of GTPase KRas		sp|P32883|RASK_MOUSE
20220222_SV_18-2_glyco.23194.23194.3	interact.pep.xml	AADKDTCFSTEGPNLVTR	AADKDTCFSTEGPNLVTR	K	C	18	3	3170.64	1980.92	1980.92	661.315	661.314	1980.92	661.314	0	8.5121e-10	39.86	10.462	1	2	1	585	602	0	7C(57.0215)							TRUE	sp|P07724|ALBU_MOUSE	P07724	ALBU_MOUSE	Alb	Albumin
20220222_SV_18-2_glyco.23195.23195.3	interact.pep.xml	VEVKPYVLDDQMCDECQGTR	VEVKPYVLDDQM[147]CDECQGTR	R	C	20	3	3170.9	2457.06	2457.06	820.028	820.027	2457.06	820.028	-0.0012	0.00372606	20.215	0	0.97	2	1	619	638	0	12M(15.9949), 13C(57.0215), 16C(57.0215)							FALSE	sp|Q7TN99-3|CPEB3_MOUSE	Q7TN99-3	CPEB3_MOUSE	Cpeb3	Isoform 3 of Cytoplasmic polyadenylation element-binding protein 3		sp|Q7TN99-2|CPEB3_MOUSE, sp|Q7TN99-4|CPEB3_MOUSE, sp|Q7TN99-6|CPEB3_MOUSE, sp|Q7TN99|CPEB3_MOUSE
20220222_SV_18-2_glyco.23210.23210.3	interact.pep.xml	HTLAANFNPVSEER		R	G	14	3	3173.61	1583.77	1583.77	528.931	528.931	1583.77	528.93	0.0008	5.4176e-09	27.731	9.667	1	2	0	149	162	0								TRUE	sp|P24668|MPRD_MOUSE	P24668	MPRD_MOUSE	M6pr	Cation-dependent mannose-6-phosphate receptor
20220222_SV_18-2_glyco.23214.23214.3	interact.pep.xml	EEGLMQSCNQMHASYLFQQDK	EEGLM[147]QSCNQM[147]HASYLFQQDK	R	H	21	3	3174.48	2575.08	2575.08	859.368	859.366	2575.08	859.366	-0.0007	0.00114419	13.266	0	0.9963	2	0	411	431	0	11M(15.9949), 5M(15.9949), 8C(57.0215)							TRUE	sp|P48320|DCE2_MOUSE	P48320	DCE2_MOUSE	Gad2	Glutamate decarboxylase 2
20220222_SV_18-2_glyco.23231.23231.3	interact.pep.xml	IENELKEINTNQEALK		K	R	16	3	3177.33	1884.98	1885	629.335	629.341	1884.98	629.334	0.0216	2.03959e-09	33.866	12.158	1	2	1	104	119	0								FALSE	sp|Q9Z1G4-2|VPP1_MOUSE	Q9Z1G4-2	VPP1_MOUSE	Atp6v0a1	Isoform A1-I of V-type proton ATPase 116 kDa subunit a1		sp|Q9Z1G4-3|VPP1_MOUSE, sp|Q9Z1G4|VPP1_MOUSE
20220222_SV_18-2_glyco.23234.23234.3	interact.pep.xml	TTLLAGDIEHPR		R	A	12	3	3177.9	1321.7	1321.7	441.574	441.574	1321.7	441.574	0.0018	0.0199526	16.3	0	0.9914	2	0	1380	1391	0								TRUE	sp|Q91ZX7|LRP1_MOUSE	Q91ZX7	LRP1_MOUSE	Lrp1	Prolow-density lipoprotein receptor-related protein 1
20220222_SV_18-2_glyco.23254.23254.3	interact.pep.xml	QQAAMGSQGNLSAEVEQATR	QQAAM[147]GSQGNLSAEVEQATR	K	R	20	3	3181.36	2090.97	2090.96	697.997	697.995	2090.96	697.995	-0.0007	0.0281838	16.7	0	0.9927	2	0	59	78	0	5M(15.9949)							TRUE	sp|Q9WTT4|VATG2_MOUSE	Q9WTT4	VATG2_MOUSE	Atp6v1g2	V-type proton ATPase subunit G 2
20220222_SV_18-2_glyco.23255.23255.3	interact.pep.xml	QTEVLLQPNPSAR		R	V	13	3	3181.44	1451.78	1451.77	484.932	484.932	1451.77	484.932	0.0006	0.0603948	15.376	9.784	0.9835	2	0	59	71	0								FALSE	sp|Q8R3V5-1|SHLB2_MOUSE	Q8R3V5-1	SHLB2_MOUSE	Sh3glb2	Isoform 1 of Endophilin-B2		sp|Q8R3V5-3|SHLB2_MOUSE, sp|Q8R3V5|SHLB2_MOUSE
20220222_SV_18-2_glyco.23271.23271.3	interact.pep.xml	KIQMSNLMNQAR		K	L	12	3	3184.14	1432.73	1432.73	478.584	478.583	1432.73	478.583	-0.0004	3.02117e-07	26.22	11.914	1	2	0	69	80	0								TRUE	sp|P50518|VATE1_MOUSE	P50518	VATE1_MOUSE	Atp6v1e1	V-type proton ATPase subunit E 1
20220222_SV_18-2_glyco.23287.23287.3	interact.pep.xml	TAAANAAAGAAENAFR		R	A	16	3	3187.12	1475.71	1475.71	492.911	492.911	1475.71	492.911	-0.0003	2.14e-12	42.959	13.277	1	2	0	332	347	0								TRUE	sp|O35609|SCAM3_MOUSE	O35609	SCAM3_MOUSE	Scamp3	Secretory carrier-associated membrane protein 3
20220222_SV_18-2_glyco.23290.23290.3	interact.pep.xml	LQQASRPAMDWGPSLEENR	LQQASRPAM[147]DWGPSLEENR	R	T	19	3	3187.36	2200.03	2200.03	734.352	734.351	2200.03	734.352	-0.0017	0.0349744	17.325	0	0.969	2	1	569	587	0	9M(15.9949)							TRUE	sp|Q6PGE7|SC6A7_MOUSE	Q6PGE7	SC6A7_MOUSE	Slc6a7	Sodium-dependent proline transporter
20220222_SV_18-2_glyco.23292.23292.3	interact.pep.xml	MSESAPLPETHQFGEGVSSPK	M[147]SESAPLPETHQFGEGVSSPK	R	T	21	3	3187.83	2230.02	2230.02	744.349	744.346	2230.02	744.348	-0.0031	0.000219533	26.134	10.687	0.9983	2	0	238	258	0	1M(15.9949)							TRUE	sp|Q0VGU4|VGF_MOUSE	Q0VGU4	VGF_MOUSE	Vgf	Neurosecretory protein VGF
20220222_SV_18-2_glyco.23293.23293.3	interact.pep.xml	QVLPQPMPIKK		K	T	11	3	3187.91	1277.75	1277.75	426.925	426.925	1277.75	426.925	0.0007	0.00081003	16.683	9.758	0.9977	2	0	161	171	0								TRUE	sp|P47708|RP3A_MOUSE	P47708	RP3A_MOUSE	Rph3a	Rabphilin-3A
20220222_SV_18-2_glyco.23298.23298.3	interact.pep.xml	DMGYHVSMMADSTSR		R	W	15	3	3188.81	1686.68	1686.68	563.235	563.234	1686.68	563.234	0.0001	1.97583e-05	27.317	0	1	2	0	339	353	0								FALSE	sp|P50516|VATA_MOUSE	P50516	VATA_MOUSE	Atp6v1a	V-type proton ATPase catalytic subunit A		sp|P50516-2|VATA_MOUSE
20220222_SV_18-2_glyco.23325.23325.4	interact.pep.xml	TKQELEDLTADIKK		K	T	14	4	3193.95	1630.88	1630.88	408.727	408.726	1630.88	408.727	-0.0011	0.00443324	20.196	12.196	0.996	2	1	70	83	0								TRUE	sp|P61264|STX1B_MOUSE	P61264	STX1B_MOUSE	Stx1b	Syntaxin-1B
20220222_SV_18-2_glyco.23331.23331.3	interact.pep.xml	QDPFTVHMAAR		R	I	11	3	3194.97	1271.61	1271.61	424.877	424.877	1271.61	424.877	0.0009	0.221733	19.997	9.961	0.8907	2	0	133	143	0								TRUE	sp|Q8BVE3|VATH_MOUSE	Q8BVE3	VATH_MOUSE	Atp6v1h	V-type proton ATPase subunit H
20220222_SV_18-2_glyco.23333.23333.3	interact.pep.xml	MILIQDGSQNTNVDKPLR	M[147]ILIQDGSQNTNVDKPLR	K	I	18	3	3195.16	2057.06	2057.06	686.694	686.693	2057.06	686.693	0.0007	1.17e-12	29.197	10.44	1	2	1	268	285	0	1M(15.9949)							TRUE	sp|Q3U0V1|FUBP2_MOUSE	Q3U0V1	FUBP2_MOUSE	Khsrp	Far upstream element-binding protein 2
20220222_SV_18-2_glyco.23366.23366.3	interact.pep.xml	ITEYLCEPLRK	ITEYLCEPLRK	K	C	11	3	3201.33	1420.74	1420.74	474.587	474.587	1420.74	474.587	0.0009	0.000354482	17.231	10.921	0.9983	2	0	118	128	0	6C(57.0215)							FALSE	sp|Q9DBG3-2|AP2B1_MOUSE	Q9DBG3-2	AP2B1_MOUSE	Ap2b1	Isoform 2 of AP-2 complex subunit beta	Ap1b1	sp|O35643|AP1B1_MOUSE, sp|Q9DBG3|AP2B1_MOUSE
20220222_SV_18-2_glyco.23369.23369.3	interact.pep.xml	LAPLNTQSQQLIHSK		R	Q	15	3	3201.86	1676.92	1676.92	559.982	559.981	1676.92	559.981	-0.0009	0.183971	12.441	8.736	0.9222	2	0	989	1003	0								TRUE	sp|Q3TLI0|TPC10_MOUSE	Q3TLI0	TPC10_MOUSE	Trappc10	Trafficking protein particle complex subunit 10
20220222_SV_18-2_glyco.23380.23380.4	interact.pep.xml	KVLDGLTASSPGSGSSSGSNSGGAGSGSVHPGGTAGLPR		R	E	39	4	3203.86	3409.65	3409.65	853.421	853.419	3409.65	853.419	0.0014	0	90.602	10.072	1	2	0	8	46	0								FALSE	sp|Q5DQR4|STB5L_MOUSE	Q5DQR4	STB5L_MOUSE	Stxbp5l	Syntaxin-binding protein 5-like		sp|Q5DQR4-2|STB5L_MOUSE, sp|Q5DQR4-3|STB5L_MOUSE, sp|Q5DQR4-4|STB5L_MOUSE, sp|Q5DQR4-5|STB5L_MOUSE, sp|Q5DQR4-6|STB5L_MOUSE, sp|Q5DQR4-7|STB5L_MOUSE
20220222_SV_18-2_glyco.23383.23383.3	interact.pep.xml	NRADQWNVNYVETSAK		K	T	16	3	3204.11	1893.9	1893.9	632.307	632.306	1893.9	632.306	0.0003	0.0109677	16.788	11.481	0.9747	2	1	144	159	0								TRUE	sp|P63321|RALA_MOUSE	P63321	RALA_MOUSE	Rala	Ras-related protein Ral-A
20220222_SV_18-2_glyco.23409.23409.3	interact.pep.xml	KVSQPIEGHAASFAQFK		R	M	17	3	3208.76	1843.96	1843.96	615.661	615.659	1843.96	615.66	-0.0024	0.268071	11.787	0	0.8397	2	0	189	205	0								TRUE	sp|Q68FD5|CLH1_MOUSE	Q68FD5	CLH1_MOUSE	Cltc	Clathrin heavy chain 1
20220222_SV_18-2_glyco.23421.23421.3	interact.pep.xml	LDQEEMVDKPDIGSYER		R	H	17	3	3210.87	2022.92	2022.92	675.315	675.314	2022.92	675.314	0.0006	1.77531e-06	23.753	10.837	1	2	1	2105	2121	0								FALSE	sp|Q8BPN8-2|DMXL2_MOUSE	Q8BPN8-2	DMXL2_MOUSE	Dmxl2	Isoform 2 of DmX-like protein 2		sp|Q8BPN8|DMXL2_MOUSE
20220222_SV_18-2_glyco.23427.23427.3	interact.pep.xml	SGTGIAAMSVMRPELIMK	SGTGIAAM[147]SVM[147]RPELIM[147]K	K	S	18	3	3211.93	1938.96	1938.96	647.328	647.327	1938.96	647.327	0.0015	3.10217e-07	31.895	13.563	1	2	1	37	54	0	11M(15.9949), 17M(15.9949), 8M(15.9949)							TRUE	sp|P63082|VATL_MOUSE	P63082	VATL_MOUSE	Atp6v0c	V-type proton ATPase 16 kDa proteolipid subunit
20220222_SV_18-2_glyco.23492.23492.3	interact.pep.xml	ADALQAGASQFESSAAK		R	L	17	3	3224.53	1650.79	1650.79	551.269	551.269	1650.78	551.269	0.0006	1.23801e-09	45.225	14.454	1	2	0	69	85	0								FALSE	sp|Q62442-2|VAMP1_MOUSE	Q62442-2	VAMP1_MOUSE	Vamp1	Isoform 2 of Vesicle-associated membrane protein 1		sp|Q62442|VAMP1_MOUSE
20220222_SV_18-2_glyco.23541.23541.4	interact.pep.xml	NAAFGQSGGANSDSNSVGNAQPTSAPSVESHPVLEK		R	L	36	4	3234.37	3510.63	3510.62	878.665	878.663	3510.62	878.663	0	3.23594e-05	28.46	0	1	2	0	335	370	0								TRUE	sp|P59326|YTHD1_MOUSE	P59326	YTHD1_MOUSE	Ythdf1	YTH domain-containing family protein 1
20220222_SV_18-2_glyco.23543.23543.4	interact.pep.xml	AAATPEPAVAQPDSTALEGATGQAPPSSKGEEATGCAQESQR	AAATPEPAVAQPDSTALEGATGQAPPSSKGEEATGCAQESQR	K	V	42	4	3234.53	4123.92	4123.91	1031.99	1031.98	4122.9	1031.73	1.0024	0.014471	16.858	0	0.837	2	1	467	508	0	36C(57.0215)	Mod1: First isotopic peak (PeakApex: 1.0032, Theoretical: 1.0024)						TRUE	sp|Q3UHL1|CAMKV_MOUSE	Q3UHL1	CAMKV_MOUSE	Camkv	CaM kinase-like vesicle-associated protein
20220222_SV_18-2_glyco.23574.23574.3	interact.pep.xml	IEYNVEHSVDYVER		R	A	14	3	3240.72	1750.82	1750.82	584.613	584.613	1750.82	584.613	0.0007	1.68659e-08	20.241	8.344	1	2	0	232	245	0								TRUE	sp|P61264|STX1B_MOUSE	P61264	STX1B_MOUSE	Stx1b	Syntaxin-1B
20220222_SV_18-2_glyco.23575.23575.3	interact.pep.xml	QSIAIDDCTFHQCVR	QSIAIDDCTFHQCVR	K	L	15	3	3240.8	1848.83	1848.82	617.283	617.282	1848.82	617.282	0	0.089382	14.695	0	0.9728	2	0	239	253	0	13C(57.0215), 8C(57.0215)							TRUE	sp|P84091|AP2M1_MOUSE	P84091	AP2M1_MOUSE	Ap2m1	AP-2 complex subunit mu
20220222_SV_18-2_glyco.23576.23576.3	interact.pep.xml	SAPAQPPAEGTEGAAPGGGPPGPPPNMTSNR	n[43]SAPAQPPAEGTEGAAPGGGPPGPPPNMTSNR	M	R	31	3	3240.92	2908.35	2908.34	970.456	970.454	2908.34	970.454	0	0	70.813	22.078	1	2	0	2	32	0	N-term(42.0106)							FALSE	sp|Q62442-2|VAMP1_MOUSE	Q62442-2	VAMP1_MOUSE	Vamp1	Isoform 2 of Vesicle-associated membrane protein 1		sp|Q62442|VAMP1_MOUSE
20220222_SV_18-2_glyco.23578.23578.3	interact.pep.xml	SIQHSISMPAMR		R	N	12	3	3241.09	1356.67	1356.66	453.229	453.228	1356.66	453.229	-0.0006	1.37983e-08	26.17	11.357	1	2	0	132	143	0								TRUE	sp|Q62393-3|TPD52_MOUSE	Q62393-3	TPD52_MOUSE	Tpd52	Isoform 3 of Tumor protein D52
20220222_SV_18-2_glyco.23603.23603.3	interact.pep.xml	ADALQAGASQFETSAAK		R	L	17	3	3245.74	1664.8	1664.8	555.942	555.941	1664.8	555.941	0.0001	5.331e-11	42.831	13.762	1	2	0	67	83	0								FALSE	sp|P63044|VAMP2_MOUSE	P63044	VAMP2_MOUSE	Vamp2	Vesicle-associated membrane protein 2	Vamp3	sp|P63024|VAMP3_MOUSE
20220222_SV_18-2_glyco.23607.23607.3	interact.pep.xml	VTCLLYPHQVSAR	VTCLLYPHQVSAR	K	Y	13	3	3246.07	1542.8	1542.8	515.274	515.273	1542.8	515.273	-0.0003	1.73866e-05	19.046	11.545	1	2	0	467	479	0	3C(57.0215)							FALSE	sp|Q920I9|WDR7_MOUSE	Q920I9	WDR7_MOUSE	Wdr7	WD repeat-containing protein 7		sp|Q920I9-2|WDR7_MOUSE
20220222_SV_18-2_glyco.23608.23608.3	interact.pep.xml	KFVEVMTEYNATQSK		R	Y	15	3	3246.15	1773.86	1773.86	592.295	592.293	1773.86	592.294	-0.0025	7.96928e-07	26.299	11.897	1	2	0	125	139	0								TRUE	sp|P61264|STX1B_MOUSE	P61264	STX1B_MOUSE	Stx1b	Syntaxin-1B
20220222_SV_18-2_glyco.23611.23611.3	interact.pep.xml	SVPHTNGLLSPQQAEDPGAPSPQR		R	W	24	3	3246.4	2483.21	2483.21	828.744	828.743	2482.22	828.414	0.9868	0.0435512	14.944	0	0.904	2	0	460	483	0		Mod1: Deamidation (PeakApex: 0.9842, Theoretical: 0.9840)						TRUE	sp|Q64336|TBR1_MOUSE	Q64336	TBR1_MOUSE	Tbr1	T-box brain protein 1
20220222_SV_18-2_glyco.23617.23617.3	interact.pep.xml	TCTTVAFTQVNSEDKGALAK	TCTTVAFTQVNSEDKGALAK	K	L	20	3	3247.2	2140.05	2140.05	714.357	714.356	2140.05	714.356	0.0007	5.26887e-08	23.332	12.025	1	2	1	198	217	0	2C(57.0215)							TRUE	sp|P12970|RL7A_MOUSE	P12970	RL7A_MOUSE	Rpl7a	60S ribosomal protein L7a
20220222_SV_18-2_glyco.23621.23621.3	interact.pep.xml	NAAFGQSGGANSDSNSVGNAQPTSAPSVESHPVLEK		R	L	36	3	3247.74	3511.62	3511.62	1171.55	1171.55	3510.62	1171.22	0.9956	0.0194312	16.346	0	0.9228	2	0	335	370	0		Mod1: First isotopic peak (PeakApex: 1.0032, Theoretical: 1.0024)						TRUE	sp|P59326|YTHD1_MOUSE	P59326	YTHD1_MOUSE	Ythdf1	YTH domain-containing family protein 1
20220222_SV_18-2_glyco.23638.23638.3	interact.pep.xml	ATLVKPTPVNVPVSQK		K	F	16	3	3250.77	1676.98	1676.98	560.002	560.002	1676.98	560.001	0.0009	0.018197	16.46	0	0.9738	2	1	340	355	0								FALSE	sp|Q9WU78-3|PDC6I_MOUSE	Q9WU78-3	PDC6I_MOUSE	Pdcd6ip	Isoform 3 of Programmed cell death 6-interacting protein		sp|Q9WU78|PDC6I_MOUSE
20220222_SV_18-2_glyco.23639.23639.3	interact.pep.xml	NETIWYVR	N[1817]ETIWYVR	K	F	8	3	3250.84	2782.12	2782.12	928.382	928.381	1079.54	360.854	1702.58	0.00283662	14.201	10.031	0.9973	2	0	70	77	0	1N(1702.5814)	HexNAc-2_Hex-8	2.0827	0	nETIWYVR	14.2014	14.2014	TRUE	sp|Q91XE7|VA0E2_MOUSE	Q91XE7	VA0E2_MOUSE	Atp6v0e2	V-type proton ATPase subunit e 2
20220222_SV_18-2_glyco.23650.23650.3	interact.pep.xml	GNYSCFVSSPSITK	GN[1413]YSCFVSSPSITK	R	S	14	3	3252.92	2844.2	2844.19	949.073	949.071	1545.71	516.245	1298.48	7.23356e-09	18.397	8.877	1	2	0	207	220	0	5C(57.0215), 2N(1298.4760)	HexNAc-4_Hex-3	-0.5558	0	GnYSCFVSSPSITK	18.3976	18.3976	TRUE	sp|P12960|CNTN1_MOUSE	P12960	CNTN1_MOUSE	Cntn1	Contactin-1
20220222_SV_18-2_glyco.23659.23659.4	interact.pep.xml	KVLDGLTASSPGSGSSSGSNSGGAGSGSVHPGGTAGLPR		R	E	39	4	3254.35	3410.64	3410.63	853.667	853.665	3409.65	853.419	0.9853	0.00326024	20.447	9.697	0.9664	2	0	8	46	0		Mod1: Deamidation (PeakApex: 0.9842, Theoretical: 0.9840)						FALSE	sp|Q5DQR4|STB5L_MOUSE	Q5DQR4	STB5L_MOUSE	Stxbp5l	Syntaxin-binding protein 5-like		sp|Q5DQR4-2|STB5L_MOUSE, sp|Q5DQR4-3|STB5L_MOUSE, sp|Q5DQR4-4|STB5L_MOUSE, sp|Q5DQR4-5|STB5L_MOUSE, sp|Q5DQR4-6|STB5L_MOUSE, sp|Q5DQR4-7|STB5L_MOUSE
20220222_SV_18-2_glyco.23662.23662.3	interact.pep.xml	LQENLQQLQHSTNQLAK		K	E	17	3	3254.87	1992.04	1992.04	665.021	665.021	1992.04	665.02	0.0012	1.09463e-08	44.46	16.355	1	2	0	59	75	0								TRUE	sp|Q9ER00|STX12_MOUSE	Q9ER00	STX12_MOUSE	Stx12	Syntaxin-12
20220222_SV_18-2_glyco.23664.23664.3	interact.pep.xml	AIVICPTDEDLKDR	AIVICPTDEDLKDR	K	T	14	3	3255.04	1643.82	1643.82	548.948	548.947	1643.82	548.947	0.0007	2.66398e-07	27.924	10.705	1	2	1	529	542	0	5C(57.0215)							FALSE	sp|Q8VDM6|HNRL1_MOUSE	Q8VDM6	HNRL1_MOUSE	Hnrnpul1	Heterogeneous nuclear ribonucleoprotein U-like protein 1		sp|Q8VDM6-2|HNRL1_MOUSE
20220222_SV_18-2_glyco.23684.23684.3	interact.pep.xml	LSHANSAVVLSAVK		R	V	14	3	3258.27	1395.77	1395.77	466.265	466.265	1394.79	465.937	0.9849	1.86174e-05	23.319	13.849	1	2	0	248	261	0		Mod1: Deamidation (PeakApex: 0.9842, Theoretical: 0.9840)						FALSE	sp|Q9DBG3-2|AP2B1_MOUSE	Q9DBG3-2	AP2B1_MOUSE	Ap2b1	Isoform 2 of AP-2 complex subunit beta	Ap1b1	sp|O35643|AP1B1_MOUSE, sp|Q9DBG3|AP2B1_MOUSE
20220222_SV_18-2_glyco.23705.23705.3	interact.pep.xml	LGGAVEDSSSPPSTLNLSGAHR		R	K	22	3	3261.51	2151.06	2151.06	718.027	718.026	2151.06	718.026	0.0007	0.000720278	24.07	0	0.9984	2	0	37	58	0								TRUE	sp|Q8BHE3|ATCAY_MOUSE	Q8BHE3	ATCAY_MOUSE	Atcay	Caytaxin
20220222_SV_18-2_glyco.23724.23724.3	interact.pep.xml	SWHDVQVSTAYVK		R	T	13	3	3264.24	1518.75	1518.75	507.256	507.256	1518.75	507.256	0.0001	1.05433e-05	24.017	8.944	1	2	0	96	108	0								TRUE	sp|Q9CYZ2|TPD54_MOUSE	Q9CYZ2	TPD54_MOUSE	Tpd52l2	Tumor protein D54
20220222_SV_18-2_glyco.23725.23725.3	interact.pep.xml	SGFHTVPGQPGCQDINECLR	SGFHTVPGQPGCQDINECLR	R	F	20	3	3264.32	2271.02	2271.02	758.013	758.013	2271.02	758.013	-0.0004	1.9e-12	34.535	11.223	1	2	0	3812	3831	0	12C(57.0215), 18C(57.0215)							TRUE	sp|Q91ZX7|LRP1_MOUSE	Q91ZX7	LRP1_MOUSE	Lrp1	Prolow-density lipoprotein receptor-related protein 1
20220222_SV_18-2_glyco.23745.23745.3	interact.pep.xml	HHCPNTPIILVGTK	HHCPNTPIILVGTK	R	L	14	3	3267.71	1585.84	1585.84	529.621	529.62	1585.84	529.62	0	3.40513e-08	29.656	11.747	1	2	0	103	116	0	3C(57.0215)							TRUE	sp|P63001|RAC1_MOUSE	P63001	RAC1_MOUSE	Rac1	Ras-related C3 botulinum toxin substrate 1
20220222_SV_18-2_glyco.23750.23750.3	interact.pep.xml	VINFLKEEK		K	L	9	3	3268.36	1118.63	1118.63	373.885	373.885	1118.63	373.885	-0.0003	0.0440777	15.189	9.959	0.9635	2	1	45	53	0								TRUE	sp|Q91WA3|HDA11_MOUSE	Q91WA3	HDA11_MOUSE	Hdac11	Histone deacetylase 11
20220222_SV_18-2_glyco.23755.23755.3	interact.pep.xml	QQAAMGSQGNLSAEVEQATR	QQAAM[147]GSQGNLSAEVEQATR	K	R	20	3	3269.27	2090.97	2090.97	697.996	697.996	2090.96	697.995	0.0002	0.00423729	19.627	11.394	0.9923	2	0	59	78	0	5M(15.9949)							TRUE	sp|Q9WTT4|VATG2_MOUSE	Q9WTT4	VATG2_MOUSE	Atp6v1g2	V-type proton ATPase subunit G 2
20220222_SV_18-2_glyco.23760.23760.4	interact.pep.xml	SQQPLKPQVHTPIAPIK		K	Q	17	4	3269.94	1881.09	1881.08	471.279	471.278	1881.08	471.278	0.0003	0.191977	14.367	10.811	0.7923	2	1	698	714	0								FALSE	sp|Q8CFE4|SCYL2_MOUSE	Q8CFE4	SCYL2_MOUSE	Scyl2	SCY1-like protein 2		sp|Q8CFE4-2|SCYL2_MOUSE
20220222_SV_18-2_glyco.23766.23766.3	interact.pep.xml	GAEDAPDADTAIINAEGSQVNAEEKK		K	E	26	3	3270.76	2642.24	2642.23	881.753	881.751	2642.23	881.751	0.0002	0	34.636	11.594	1	2	0	375	400	0								FALSE	sp|Q8BLQ9-2|CADM2_MOUSE	Q8BLQ9-2	CADM2_MOUSE	Cadm2	Isoform 2 of Cell adhesion molecule 2		sp|Q8BLQ9-3|CADM2_MOUSE, sp|Q8BLQ9|CADM2_MOUSE
20220222_SV_18-2_glyco.23770.23770.3	interact.pep.xml	HSQNGFIVPPPPEK		K	S	14	3	3271.08	1546.78	1546.78	516.601	516.6	1545.79	516.272	0.9837	0.0015242	17.479	10.561	0.9523	2	0	201	214	0		Mod1: Deamidation (PeakApex: 0.9842, Theoretical: 0.9840)						TRUE	sp|Q9WV80|SNX1_MOUSE	Q9WV80	SNX1_MOUSE	Snx1	Sorting nexin-1
20220222_SV_18-2_glyco.23775.23775.3	interact.pep.xml	KYESVLQLGR		R	A	10	3	3271.92	1191.66	1191.66	398.228	398.228	1191.66	398.228	0.0011	0.000242912	18.516	11.66	0.9983	2	0	139	148	0								TRUE	sp|Q8K221|ARFP2_MOUSE	Q8K221	ARFP2_MOUSE	Arfip2	Arfaptin-2
20220222_SV_18-2_glyco.23779.23779.3	interact.pep.xml	LTCAVGDGGNDVSMIQESDCGVGVEGK	LTCAVGDGGNDVSM[147]IQESDCGVGVEGK	K	E	27	3	3272.5	2769.19	2769.19	924.071	924.07	2769.19	924.07	-0.0002	0.028774	16.664	0	0.9907	2	0	779	805	0	14M(15.9949), 20C(57.0215), 3C(57.0215)							TRUE	sp|O70228|ATP9A_MOUSE	O70228	ATP9A_MOUSE	Atp9a	Probable phospholipid-transporting ATPase IIA
20220222_SV_18-2_glyco.23787.23787.3	interact.pep.xml	LKCECQALLQVAK	LKCECQALLQVAK	K	N	13	3	3273.65	1559.82	1559.82	520.947	520.947	1559.82	520.946	0.0037	0.254976	11.874	8.908	0.6532	2	1	377	389	0	3C(57.0215), 5C(57.0215)							FALSE	sp|Q922S4-3|PDE2A_MOUSE	Q922S4-3	PDE2A_MOUSE	Pde2a	Isoform PDE2A2 of cGMP-dependent 3',5'-cyclic phosphodiesterase		sp|Q922S4-2|PDE2A_MOUSE, sp|Q922S4|PDE2A_MOUSE
20220222_SV_18-2_glyco.23805.23805.3	interact.pep.xml	KLLDELSDPEASK		R	L	13	3	3276.67	1443.75	1443.75	482.256	482.256	1443.75	482.256	0.0003	1.42629e-07	28.542	14.257	1	2	0	800	812	0								FALSE	sp|Q8BPN8-2|DMXL2_MOUSE	Q8BPN8-2	DMXL2_MOUSE	Dmxl2	Isoform 2 of DmX-like protein 2		sp|Q8BPN8-3|DMXL2_MOUSE, sp|Q8BPN8|DMXL2_MOUSE
20220222_SV_18-2_glyco.23812.23812.3	interact.pep.xml	SLAQHIPGPGSIEGMK	SLAQHIPGPGSIEGM[147]K	R	G	16	3	3277.55	1636.82	1636.82	546.615	546.615	1636.82	546.615	0.0003	0.00254038	24.075	9.781	0.9911	2	0	1110	1125	0	15M(15.9949)							FALSE	sp|Q5DQR4|STB5L_MOUSE	Q5DQR4	STB5L_MOUSE	Stxbp5l	Syntaxin-binding protein 5-like		sp|Q5DQR4-2|STB5L_MOUSE, sp|Q5DQR4-3|STB5L_MOUSE, sp|Q5DQR4-4|STB5L_MOUSE
20220222_SV_18-2_glyco.23822.23822.3	interact.pep.xml	EVQLQQSGPELVKPGASVK		-	I	19	3	3279.32	1993.09	1993.08	665.37	665.369	1993.08	665.369	-0.0004	1.23e-12	44.84	13.01	1	2	1	1	19	0								FALSE	sp|P06330|HVM51_MOUSE	P06330	HVM51_MOUSE		Ig heavy chain V region AC38 205.12	Igh-VJ558	sp|P01756|HVM12_MOUSE, sp|P01757|HVM13_MOUSE, sp|P01758|HVM14_MOUSE
20220222_SV_18-2_glyco.23825.23825.3	interact.pep.xml	LGFLEEKDQMEAVR	LGFLEEKDQM[147]EAVR	R	T	14	3	3279.83	1679.82	1679.82	560.948	560.947	1679.82	560.947	0.0007	2.0023e-05	18.849	10.32	1	2	1	619	632	0	10M(15.9949)							TRUE	sp|Q9Z218|DPP6_MOUSE	Q9Z218	DPP6_MOUSE	Dpp6	Dipeptidyl aminopeptidase-like protein 6
20220222_SV_18-2_glyco.23847.23847.3	interact.pep.xml	KGTDFQLNQLEGK		K	K	13	3	3283.56	1476.76	1476.76	493.26	493.26	1476.76	493.26	-0.0002	3.06814e-05	24.712	12.214	1	2	0	122	134	0								TRUE	sp|Q921I1|TRFE_MOUSE	Q921I1	TRFE_MOUSE	Tf	Serotransferrin
20220222_SV_18-2_glyco.23849.23849.3	interact.pep.xml	KLAADAGTFLSR		K	A	12	3	3283.72	1248.68	1248.67	417.235	417.232	1248.68	417.235	-0.0095	0.00652164	19.258	12.569	0.9912	2	0	10	21	0								FALSE	sp|Q9JK48-2|SHLB1_MOUSE	Q9JK48-2	SHLB1_MOUSE	Sh3glb1	Isoform 2 of Endophilin-B1		sp|Q9JK48-3|SHLB1_MOUSE, sp|Q9JK48|SHLB1_MOUSE
20220222_SV_18-2_glyco.23859.23859.3	interact.pep.xml	VAELEHGSSAYSPPDAFK		R	V	18	3	3285.26	1903.89	1903.9	635.638	635.639	1903.89	635.639	0.0001	5.7e-13	30.571	10.656	1	2	0	271	288	0								TRUE	sp|Q99J85|NPTXR_MOUSE	Q99J85	NPTXR_MOUSE	Nptxr	Neuronal pentraxin receptor
20220222_SV_18-2_glyco.23868.23868.3	interact.pep.xml	NETIWYVR	N[1493]ETIWYVR	K	F	8	3	3286.96	2458.02	2458.02	820.347	820.346	1079.54	360.854	1378.48	3.32603e-07	23.166	10.179	1	2	0	70	77	0	1N(1378.4757)	HexNAc-2_Hex-6	0.7648	0	NETIWYVR	18.778	23.1665	TRUE	sp|Q91XE7|VA0E2_MOUSE	Q91XE7	VA0E2_MOUSE	Atp6v0e2	V-type proton ATPase subunit e 2
20220222_SV_18-2_glyco.23894.23894.3	interact.pep.xml	VLQIVTNRDDVQGYAAK		R	T	17	3	3291.13	1889	1889	630.675	630.674	1889	630.674	0.0007	4.458e-11	35.564	14.951	1	2	1	465	481	0								FALSE	sp|P17426-2|AP2A1_MOUSE	P17426-2	AP2A1_MOUSE	Ap2a1	Isoform B of AP-2 complex subunit alpha-1		sp|P17426|AP2A1_MOUSE
20220222_SV_18-2_glyco.23909.23909.3	interact.pep.xml	QGAIVAVTGDGVNDSPALKK		R	A	20	3	3293.35	1939.04	1939.04	647.354	647.353	1939.04	647.353	0.0004	8.2e-13	44.973	13.895	1	2	0	698	717	0								FALSE	sp|Q6PIC6|AT1A3_MOUSE	Q6PIC6	AT1A3_MOUSE	Atp1a3	Sodium/potassium-transporting ATPase subunit alpha-3	Atp1a1, Atp1a2	sp|Q6PIE5|AT1A2_MOUSE, sp|Q8VDN2|AT1A1_MOUSE
20220222_SV_18-2_glyco.23913.23913.3	interact.pep.xml	APAPAAPAAAEPQAEAPAAAASSEQSVAVKE		K	-	31	3	3294	2857.41	2857.41	953.478	953.477	2857.41	953.477	0.0004	0.00255039	25.334	11.277	0.9911	2	0	196	226	0								TRUE	sp|Q91XV3|BASP1_MOUSE	Q91XV3	BASP1_MOUSE	Basp1	Brain acid soluble protein 1
20220222_SV_18-2_glyco.23914.23914.3	interact.pep.xml	QISNLQQSISDAEQR		K	G	15	3	3294.09	1715.85	1715.84	572.956	572.955	1715.84	572.955	0.0006	1.48281e-08	28.695	15.968	1	2	0	418	432	0								TRUE	sp|P04264|K2C1_HUMAN	P04264	K2C1_HUMAN	KRT1	Keratin, type II cytoskeletal 1
20220222_SV_18-2_glyco.23929.23929.3	interact.pep.xml	SAPAQPPAEGTEGAAPGGGPPGPPPNMTSNR	n[43]SAPAQPPAEGTEGAAPGGGPPGPPPNMTSNR	M	R	31	3	3296.34	2909.33	2909.33	970.785	970.783	2908.34	970.454	0.9863	2.2251e-07	27.705	18.268	1	2	0	2	32	0	N-term(42.0106)	Mod1: Deamidation (PeakApex: 0.9842, Theoretical: 0.9840)						FALSE	sp|Q62442-2|VAMP1_MOUSE	Q62442-2	VAMP1_MOUSE	Vamp1	Isoform 2 of Vesicle-associated membrane protein 1		sp|Q62442|VAMP1_MOUSE
20220222_SV_18-2_glyco.23930.23930.3	interact.pep.xml	VNNGGCSNLCLLSPGGGHK	VNNGGCSNLCLLSPGGGHK	K	C	19	3	3296.47	1940.89	1940.88	647.969	647.968	1939.9	647.64	0.9843	0.00161938	18.978	11.02	0.9488	2	0	3297	3315	0	10C(57.0215), 6C(57.0215)	Mod1: Deamidation (PeakApex: 0.9842, Theoretical: 0.9840)						TRUE	sp|Q91ZX7|LRP1_MOUSE	Q91ZX7	LRP1_MOUSE	Lrp1	Prolow-density lipoprotein receptor-related protein 1
20220222_SV_18-2_glyco.23931.23931.3	interact.pep.xml	AYSSFNPVMSDPNRPPCR	AYSSFNPVMSDPNRPPCR	R	K	18	3	3296.55	2093.94	2093.94	698.989	698.988	2093.94	698.988	0	2.09532e-05	28.215	8.539	1	2	1	284	301	0	17C(57.0215)							TRUE	sp|Q00493|CBPE_MOUSE	Q00493	CBPE_MOUSE	Cpe	Carboxypeptidase E
20220222_SV_18-2_glyco.23941.23941.3	interact.pep.xml	KLDDDKPPDICLEPR	KLDDDKPPDICLEPR	R	E	15	3	3297.67	1809.9	1809.89	604.306	604.305	1809.89	604.305	0.0001	2.25e-12	17.53	6.81	1	2	1	110	124	0	11C(57.0215)							FALSE	sp|Q80TL4|PHF24_MOUSE	Q80TL4	PHF24_MOUSE	Phf24	PHD finger protein 24		sp|Q80TL4-2|PHF24_MOUSE
20220222_SV_18-2_glyco.23952.23952.4	interact.pep.xml	ENDMSPSNNVVPIHVPPTTENKPK	ENDM[147]SPSNNVVPIHVPPTTENKPK	R	V	24	4	3299.51	2659.29	2659.29	665.83	665.83	2659.29	665.83	-0.0007	4.11469e-09	26.37	11.281	1	2	1	186	209	0	4M(15.9949)							TRUE	sp|P62492|RB11A_MOUSE	P62492	RB11A_MOUSE	Rab11a	Ras-related protein Rab-11A
20220222_SV_18-2_glyco.23954.23954.4	interact.pep.xml	YKDSAQKDDMIFEDCGNVPSEPK	YKDSAQKDDMIFEDCGNVPSEPK	K	E	23	4	3299.98	2672.17	2672.17	669.051	669.051	2672.17	669.051	0.0004	0.00195997	20.331	0	0.9946	2	2	112	134	0	15C(57.0215)							TRUE	sp|P14094|AT1B1_MOUSE	P14094	AT1B1_MOUSE	Atp1b1	Sodium/potassium-transporting ATPase subunit beta-1
20220222_SV_18-2_glyco.23958.23958.3	interact.pep.xml	QRQENTIIENPDAPQEFR		R	S	18	3	3300.3	2185.06	2185.06	729.361	729.36	2184.06	729.026	1.0022	0.0444631	15.908	0	0.7305	2	1	176	193	0		Mod1: First isotopic peak (PeakApex: 1.0032, Theoretical: 1.0024)						TRUE	sp|Q3UGY8|BIG3_MOUSE	Q3UGY8	BIG3_MOUSE	Arfgef3	Brefeldin A-inhibited guanine nucleotide-exchange protein 3
20220222_SV_18-2_glyco.23974.23974.4	interact.pep.xml	ENDMSPSNNVVPIHVPPTTENKPK	ENDM[147]SPSNNVVPIHVPPTTENKPK	R	V	24	4	3302.53	2659.29	2659.29	665.83	665.83	2659.29	665.83	-0.0009	4.652e-11	28.499	11.379	1	2	1	186	209	0	4M(15.9949)							TRUE	sp|P62492|RB11A_MOUSE	P62492	RB11A_MOUSE	Rab11a	Ras-related protein Rab-11A
20220222_SV_18-2_glyco.23986.23986.3	interact.pep.xml	VCFAQHTPSLPAESPR	VCFAQHTPSLPAESPR	R	P	16	3	3304.29	1795.87	1795.87	599.63	599.63	1795.87	599.63	-0.0002	6.65273e-05	27.208	9.892	0.9997	2	0	705	720	0	2C(57.0215)							FALSE	sp|P51791-4|CLCN3_MOUSE	P51791-4	CLCN3_MOUSE	Clcn3	Isoform 4 of H(+)/Cl(-) exchange transporter 3		sp|P51791-2|CLCN3_MOUSE, sp|P51791-3|CLCN3_MOUSE, sp|P51791-5|CLCN3_MOUSE, sp|P51791|CLCN3_MOUSE
20220222_SV_18-2_glyco.23993.23993.3	interact.pep.xml	KMDVGGLSDPYVK		K	I	13	3	3305.46	1407.71	1407.71	470.243	470.243	1407.71	470.243	-0.0003	2.13457e-09	32.782	11.804	1	2	0	301	313	0								FALSE	sp|P46096|SYT1_MOUSE	P46096	SYT1_MOUSE	Syt1	Synaptotagmin-1	Syt2, Syt5	sp|P46097|SYT2_MOUSE, sp|Q9R0N5|SYT5_MOUSE
20220222_SV_18-2_glyco.23994.23994.3	interact.pep.xml	LHQVYFDAPSCVK	LHQVYFDAPSCVK	R	G	13	3	3305.73	1562.75	1562.76	521.926	521.926	1562.76	521.926	0	1.30952e-09	30.83	10.125	1	2	0	77	89	0	11C(57.0215)							TRUE	sp|Q62277|SYPH_MOUSE	Q62277	SYPH_MOUSE	Syp	Synaptophysin
20220222_SV_18-2_glyco.23996.23996.3	interact.pep.xml	NLDIERPTYTNLNR		R	L	14	3	3305.93	1717.88	1717.87	573.632	573.632	1717.87	573.632	-0.0003	8.2344e-10	36.38	16.199	1	2	1	216	229	0								FALSE	sp|P68369|TBA1A_MOUSE	P68369	TBA1A_MOUSE	Tuba1a	Tubulin alpha-1A chain	Tuba1b, Tuba1c, Tuba3a, Tuba4a, Tuba8	sp|P05213|TBA1B_MOUSE, sp|P05214|TBA3_MOUSE, sp|P68368|TBA4A_MOUSE, sp|P68373|TBA1C_MOUSE, sp|Q9JJZ2|TBA8_MOUSE
20220222_SV_18-2_glyco.23997.23997.3	interact.pep.xml	VEVFEHAVNNTAGDDLAK		K	L	18	3	3306.01	1927.93	1927.93	643.65	643.65	1927.93	643.65	0.002	0.267454	12.791	0	0.8687	2	0	2284	2301	0								TRUE	sp|Q9JLN9|MTOR_MOUSE	Q9JLN9	MTOR_MOUSE	Mtor	Serine/threonine-protein kinase mTOR
20220222_SV_18-2_glyco.24019.24019.3	interact.pep.xml	ELEEQLGPVAEETR		K	A	14	3	3308.81	1598.78	1598.78	533.934	533.934	1598.78	533.933	0.0003	1.0912e-07	25.951	11.479	1	2	0	87	100	0								TRUE	sp|P08226|APOE_MOUSE	P08226	APOE_MOUSE	Apoe	Apolipoprotein E
20220222_SV_18-2_glyco.24022.24022.3	interact.pep.xml	KDAPAVPSAPPSYEEATSGEGLK		K	A	23	3	3309.29	2300.12	2300.12	767.713	767.715	2300.12	767.713	0.0046	4.18552e-07	37.013	10.775	1	2	0	27	49	0								FALSE	sp|Q8K097-2|LFG2_MOUSE	Q8K097-2	LFG2_MOUSE	Faim2	Isoform 2 of Protein lifeguard 2		sp|Q8K097|LFG2_MOUSE
20220222_SV_18-2_glyco.24024.24024.3	interact.pep.xml	ADALQAGASQFETSAAK		R	L	17	3	3309.45	1664.8	1664.8	555.941	555.941	1664.8	555.941	0.0003	1.81314e-06	25.413	11.931	1	2	0	67	83	0								FALSE	sp|P63044|VAMP2_MOUSE	P63044	VAMP2_MOUSE	Vamp2	Vesicle-associated membrane protein 2	Vamp3	sp|P63024|VAMP3_MOUSE
20220222_SV_18-2_glyco.24025.24025.3	interact.pep.xml	DKDSGQQTAMSPAAGDLPAETLTQGQGR	DKDSGQQTAM[147]SPAAGDLPAETLTQGQGR	K	E	28	3	3309.54	2845.32	2845.31	949.446	949.446	2845.31	949.446	0	3.05492e-05	28.56	0	0.9999	2	1	1916	1943	0	10M(15.9949)							FALSE	sp|Q52KR3-6|PRUN2_MOUSE	Q52KR3-6	PRUN2_MOUSE	Prune2	Isoform 6 of Protein prune homolog 2		sp|Q52KR3|PRUN2_MOUSE
20220222_SV_18-2_glyco.24026.24026.3	interact.pep.xml	TATYNGPPASPSLSHEATPLSQTR		R	S	24	3	3309.62	2482.21	2482.21	828.41	828.409	2482.21	828.41	-0.0022	0.00319705	17.481	0	0.9911	2	0	574	597	0								FALSE	sp|Q03141-2|MARK3_MOUSE	Q03141-2	MARK3_MOUSE	Mark3	Isoform 2 of MAP/microtubule affinity-regulating kinase 3		sp|Q03141-3|MARK3_MOUSE, sp|Q03141|MARK3_MOUSE
20220222_SV_18-2_glyco.24030.24030.3	interact.pep.xml	NLHQSNFSLSGAQIDDNNPR		R	R	20	3	3310.25	2227.05	2227.05	743.357	743.358	2226.04	743.021	1.0112	1.42069e-05	28.89	0	1	2	0	533	552	0		Mod1: First isotopic peak (PeakApex: 1.0032, Theoretical: 1.0024)						TRUE	sp|P97427|DPYL1_MOUSE	P97427	DPYL1_MOUSE	Crmp1	Dihydropyrimidinase-related protein 1
20220222_SV_18-2_glyco.24038.24038.3	interact.pep.xml	GTFASLSELHCDK	GTFASLSELHCDK	K	L	13	3	3311.48	1463.67	1463.67	488.898	488.898	1463.67	488.898	0.0014	0.00957194	17.576	8.456	0.9918	2	0	84	96	0	11C(57.0215)							FALSE	sp|P02088|HBB1_MOUSE	P02088	HBB1_MOUSE	Hbb-b1	Hemoglobin subunit beta-1	Hbb-b2	sp|P02089|HBB2_MOUSE
20220222_SV_18-2_glyco.24042.24042.3	interact.pep.xml	EASEEDLLVVHTR		R	R	13	3	3312.27	1496.75	1496.75	499.924	499.923	1496.75	499.923	-0.0003	1.81111e-06	30.058	13.209	1	2	0	65	77	0								TRUE	sp|Q91WA3|HDA11_MOUSE	Q91WA3	HDA11_MOUSE	Hdac11	Histone deacetylase 11
20220222_SV_18-2_glyco.24044.24044.3	interact.pep.xml	LEQENDDLAHELVTSK		R	I	16	3	3312.48	1839.89	1839.88	614.303	614.302	1839.88	614.302	0.0001	2.987e-08	35.12	12.767	1	2	0	847	862	0								FALSE	sp|A2AWA9|RBGP1_MOUSE	A2AWA9	RBGP1_MOUSE	Rabgap1	Rab GTPase-activating protein 1	Rabgap1l	sp|A6H6A9-3|RBG1L_MOUSE
20220222_SV_18-2_glyco.24045.24045.3	interact.pep.xml	HVLSGTLGIPEHTYR		K	S	15	3	3312.56	1678.88	1678.88	560.635	560.633	1678.88	560.634	-0.0007	1.12286e-05	24.57	13.176	1	2	0	62	76	0								TRUE	sp|P01831|THY1_MOUSE	P01831	THY1_MOUSE	Thy1	Thy-1 membrane glycoprotein
20220222_SV_18-2_glyco.24046.24046.3	interact.pep.xml	LNLEHIATSSAVSK		K	E	14	3	3312.64	1468.79	1468.79	490.604	490.603	1468.79	490.603	0.0003	1.01515e-06	20.384	9.624	1	2	0	383	396	0								TRUE	sp|Q9EQH3|VPS35_MOUSE	Q9EQH3	VPS35_MOUSE	Vps35	Vacuolar protein sorting-associated protein 35
20220222_SV_18-2_glyco.24047.24047.3	interact.pep.xml	VVKEPLGFVK		R	V	10	3	3312.72	1114.68	1114.67	372.566	372.566	1114.67	372.566	0	0.00344748	25.313	10.287	0.9701	2	1	21	30	0								TRUE	sp|Q62277|SYPH_MOUSE	Q62277	SYPH_MOUSE	Syp	Synaptophysin
20220222_SV_18-2_glyco.24057.24057.3	interact.pep.xml	ETIELTEDGKPLEVPEKK		R	A	18	3	3313.85	2054.08	2054.08	685.701	685.7	2054.08	685.7	0	5.16152e-07	29.004	11.986	1	2	1	39	56	0								TRUE	sp|Q8BLE7|VGLU2_MOUSE	Q8BLE7	VGLU2_MOUSE	Slc17a6	Vesicular glutamate transporter 2
20220222_SV_18-2_glyco.24058.24058.3	interact.pep.xml	LDELQDKSESLSDNATAFSNR		R	S	21	3	3313.93	2339.1	2339.09	780.707	780.704	2339.09	780.703	0.0034	3.7846e-10	24.437	9.433	1	2	1	81	101	0								TRUE	sp|O70480|VAMP4_MOUSE	O70480	VAMP4_MOUSE	Vamp4	Vesicle-associated membrane protein 4
20220222_SV_18-2_glyco.24069.24069.3	interact.pep.xml	TSAALSTMGSAISR		K	K	14	3	3315.46	1351.68	1351.68	451.567	451.566	1351.68	451.566	-0.0002	2.62388e-06	24.463	11.098	1	2	0	140	153	0								TRUE	sp|Q9CYZ2|TPD54_MOUSE	Q9CYZ2	TPD54_MOUSE	Tpd52l2	Tumor protein D54
20220222_SV_18-2_glyco.24115.24115.3	interact.pep.xml	TAELSLDQFHDK		K	T	12	3	3322.52	1402.67	1402.68	468.565	468.566	1402.67	468.565	0.0028	0.000698232	23.124	9.873	0.9981	2	0	172	183	0								TRUE	sp|P35564|CALX_MOUSE	P35564	CALX_MOUSE	Canx	Calnexin
20220222_SV_18-2_glyco.24119.24119.3	interact.pep.xml	KLLIIGTTSR		R	K	10	3	3323.14	1100.69	1100.69	367.905	367.905	1100.69	367.904	0.0002	0.0125603	21.104	12.872	0.9918	2	0	639	648	0								TRUE	sp|P46460|NSF_MOUSE	P46460	NSF_MOUSE	Nsf	Vesicle-fusing ATPase
20220222_SV_18-2_glyco.24129.24129.3	interact.pep.xml	SVKEDTLSTGAEENAVCESPVETVR	SVKEDTLSTGAEENAVCESPVETVR	K	L	25	3	3324.21	2706.27	2706.27	903.099	903.097	2706.27	903.096	0.0043	0.00678813	19.173	0	0.9732	2	1	425	449	0	17C(57.0215)							TRUE	sp|Q80YN3|BCAS1_MOUSE	Q80YN3	BCAS1_MOUSE	Bcas1	Breast carcinoma-amplified sequence 1 homolog
20220222_SV_18-2_glyco.24135.24135.3	interact.pep.xml	KADVGFAMGIAGTDVAK	KADVGFAM[147]GIAGTDVAK	K	E	17	3	3325.02	1665.84	1665.84	556.287	556.286	1665.84	556.287	-0.0028	3.07427e-08	28.896	18.56	1	2	0	807	823	0	8M(15.9949)							FALSE	sp|G5E829|AT2B1_MOUSE	G5E829	AT2B1_MOUSE	Atp2b1	Plasma membrane calcium-transporting ATPase 1	Atp2b2, Atp2b4	sp|Q6Q477-2|AT2B4_MOUSE, sp|Q6Q477|AT2B4_MOUSE, sp|Q9R0K7|AT2B2_MOUSE
20220222_SV_18-2_glyco.24136.24136.3	interact.pep.xml	SVKEDTLSTGAEENAVCESPVETVR	SVKEDTLSTGAEENAVCESPVETVR	K	L	25	3	3325.1	2706.27	2706.27	903.096	903.097	2706.27	903.096	0.0043	0.00484451	10.759	0	0.9708	2	1	425	449	0	17C(57.0215)							TRUE	sp|Q80YN3|BCAS1_MOUSE	Q80YN3	BCAS1_MOUSE	Bcas1	Breast carcinoma-amplified sequence 1 homolog
20220222_SV_18-2_glyco.24156.24156.3	interact.pep.xml	QHSNSNMVIMLIGNK	QHSNSNM[147]VIM[147]LIGNK	R	S	15	3	3327.55	1716.83	1716.83	573.284	573.284	1716.83	573.284	0.0002	0.000111494	25.311	7.507	0.9991	2	0	106	120	0	10M(15.9949), 7M(15.9949)							TRUE	sp|P53994|RAB2A_MOUSE	P53994	RAB2A_MOUSE	Rab2a	Ras-related protein Rab-2A
20220222_SV_18-2_glyco.24157.24157.3	interact.pep.xml	RVNAIEHVIIPR		R	I	12	3	3327.81	1415.84	1415.84	472.953	472.952	1415.84	472.953	-0.0002	3.10256e-07	28.661	11.214	1	2	0	168	179	0								TRUE	sp|P57746|VATD_MOUSE	P57746	VATD_MOUSE	Atp6v1d	V-type proton ATPase subunit D
20220222_SV_18-2_glyco.24159.24159.3	interact.pep.xml	SGETALGQAEEAAVGQADKR		K	A	20	3	3328.01	1986.96	1986.96	663.328	663.327	1986.96	663.327	0	2.7e-13	40.169	13.731	1	2	0	299	318	0								TRUE	sp|D3YVF0|AKAP5_MOUSE	D3YVF0	AKAP5_MOUSE	Akap5	A-kinase anchor protein 5
20220222_SV_18-2_glyco.24162.24162.3	interact.pep.xml	RKPCDNGDPYVIALR	RKPCDNGDPYVIALR	R	S	15	3	3328.24	1772.9	1772.9	591.974	591.972	1772.9	591.974	-0.0033	2.07787e-05	19.565	11.926	1	2	1	495	509	0	4C(57.0215)							TRUE	sp|Q8VHQ9|ACO11_MOUSE	Q8VHQ9	ACO11_MOUSE	Acot11	Acyl-coenzyme A thioesterase 11
20220222_SV_18-2_glyco.24180.24180.4	interact.pep.xml	MPNVPNTQPAIMKPTEEHPAYTQITK	MPNVPNTQPAIM[147]KPTEEHPAYTQITK	K	E	26	4	3330.86	2951.46	2951.45	738.871	738.87	2951.45	738.87	0	0	51.017	31.296	1	2	1	53	78	0	12M(15.9949)							TRUE	sp|Q8K021|SCAM1_MOUSE	Q8K021	SCAM1_MOUSE	Scamp1	Secretory carrier-associated membrane protein 1
20220222_SV_18-2_glyco.24181.24181.4	interact.pep.xml	AENKPGDENANAAEVEPEAPLVVRPK		K	V	26	4	3331.13	2743.38	2743.38	686.852	686.852	2743.38	686.852	0.0012	2.30244e-09	24.167	12.15	1	2	2	14	39	0								TRUE	sp|Q5U4C1|GASP1_MOUSE	Q5U4C1	GASP1_MOUSE	Gprasp1	G-protein coupled receptor-associated sorting protein 1
20220222_SV_18-2_glyco.24182.24182.3	interact.pep.xml	GQCPEPPIVVHCSAGIGR	GQCPEPPIVVHCSAGIGR	K	T	18	3	3331.25	1932.93	1932.93	645.318	645.317	1932.93	645.317	0.0001	3.57618e-09	31.805	10.065	1	2	0	504	521	0	12C(57.0215), 3C(57.0215)							TRUE	sp|O35239|PTN9_MOUSE	O35239	PTN9_MOUSE	Ptpn9	Tyrosine-protein phosphatase non-receptor type 9
20220222_SV_18-2_glyco.24186.24186.3	interact.pep.xml	MTTFFSHNFNEDR	M[147]TTFFSHNFNEDR	K	W	13	3	3331.58	1660.7	1660.69	554.573	554.572	1660.69	554.572	0	0.00141254	23.9	11.641	0.9949	2	0	1690	1702	0	1M(15.9949)							FALSE	sp|Q8BPN8-2|DMXL2_MOUSE	Q8BPN8-2	DMXL2_MOUSE	Dmxl2	Isoform 2 of DmX-like protein 2		sp|Q8BPN8|DMXL2_MOUSE
20220222_SV_18-2_glyco.24202.24202.4	interact.pep.xml	KQPIPTETFQVADSHPEVAQR		K	V	21	4	3334.53	2377.21	2377.2	595.309	595.307	2377.2	595.308	-0.0022	6.96226e-06	31.129	0	1	2	0	368	388	0								TRUE	sp|Q9QUR8|SEM7A_MOUSE	Q9QUR8	SEM7A_MOUSE	Sema7a	Semaphorin-7A
20220222_SV_18-2_glyco.24205.24205.3	interact.pep.xml	HLQSDEYALLTR		K	N	12	3	3335.08	1444.73	1444.73	482.585	482.584	1444.73	482.584	0	3.85694e-06	26.278	10.916	1	2	0	460	471	0								TRUE	sp|Q69ZS6|SV2C_MOUSE	Q69ZS6	SV2C_MOUSE	Sv2c	Synaptic vesicle glycoprotein 2C
20220222_SV_18-2_glyco.24207.24207.3	interact.pep.xml	KTSCEFTGDILR	KTSCEFTGDILR	K	T	12	3	3335.28	1425.69	1425.69	476.238	476.238	1425.69	476.238	-0.0002	4.05208e-05	24.169	12.247	0.9999	2	0	109	120	0	4C(57.0215)							TRUE	sp|P62814|VATB2_MOUSE	P62814	VATB2_MOUSE	Atp6v1b2	V-type proton ATPase subunit B, brain isoform
20220222_SV_18-2_glyco.24221.24221.3	interact.pep.xml	VTVDHAEEATVGQAEEATVGQAEK		K	V	24	3	3337.41	2468.17	2468.17	823.73	823.73	2468.17	823.729	0.0004	0	55.422	17.517	1	2	0	539	562	0								TRUE	sp|D3YVF0|AKAP5_MOUSE	D3YVF0	AKAP5_MOUSE	Akap5	A-kinase anchor protein 5
20220222_SV_18-2_glyco.24222.24222.3	interact.pep.xml	QQAAMGSQGNLSAEVEQATRR		K	Q	21	3	3337.67	2231.07	2231.07	744.698	744.697	2231.07	744.698	-0.0004	3.33196e-06	19.241	10.272	1	2	0	59	79	0								TRUE	sp|Q9WTT4|VATG2_MOUSE	Q9WTT4	VATG2_MOUSE	Atp6v1g2	V-type proton ATPase subunit G 2
20220222_SV_18-2_glyco.24234.24234.3	interact.pep.xml	SNSVSLVPPGSSHTLPR		K	R	17	3	3339.5	1733.91	1733.91	578.976	578.976	1733.91	578.976	0.0002	0.285266	12.679	0	0.8174	2	0	1129	1145	0								FALSE	sp|Q6QI06-2|RICTR_MOUSE	Q6QI06-2	RICTR_MOUSE	Rictor	Isoform 2 of Rapamycin-insensitive companion of mTOR		sp|Q6QI06|RICTR_MOUSE
20220222_SV_18-2_glyco.24249.24249.3	interact.pep.xml	QQAAMGSQGNLSAEVEQATRR		K	Q	21	3	3341.35	2231.08	2231.07	744.699	744.696	2231.07	744.698	-0.0043	0.271487	11.765	0	0.8642	2	0	59	79	0								TRUE	sp|Q9WTT4|VATG2_MOUSE	Q9WTT4	VATG2_MOUSE	Atp6v1g2	V-type proton ATPase subunit G 2
20220222_SV_18-2_glyco.24250.24250.3	interact.pep.xml	KHLGTLNFGGIR		K	V	12	3	3341.43	1311.74	1311.74	438.255	438.254	1311.74	438.254	-0.0003	0.0476431	15.788	0	0.9872	2	0	667	678	0								FALSE	sp|Q9Z1G4-2|VPP1_MOUSE	Q9Z1G4-2	VPP1_MOUSE	Atp6v0a1	Isoform A1-I of V-type proton ATPase 116 kDa subunit a1		sp|Q9Z1G4-3|VPP1_MOUSE, sp|Q9Z1G4|VPP1_MOUSE
20220222_SV_18-2_glyco.24254.24254.3	interact.pep.xml	QQAAMGSQGNLSAEVEQATR	QQAAM[147]GSQGNLSAEVEQATR	K	R	20	3	3342.02	2090.97	2090.96	697.996	697.994	2090.96	697.995	-0.0058	0.0906254	14.671	0	0.9778	2	0	59	78	0	5M(15.9949)							TRUE	sp|Q9WTT4|VATG2_MOUSE	Q9WTT4	VATG2_MOUSE	Atp6v1g2	V-type proton ATPase subunit G 2
20220222_SV_18-2_glyco.24270.24270.3	interact.pep.xml	GFHTPEGVPSAPSSLK		R	I	16	3	3344.33	1609.81	1609.81	537.611	537.611	1609.81	537.611	0.0006	0.0574117	14.464	8.431	0.9844	2	0	928	943	0								FALSE	sp|Q810U4-2|NRCAM_MOUSE	Q810U4-2	NRCAM_MOUSE	Nrcam	Isoform 2 of Neuronal cell adhesion molecule		sp|Q810U4-3|NRCAM_MOUSE, sp|Q810U4|NRCAM_MOUSE
20220222_SV_18-2_glyco.24279.24279.3	interact.pep.xml	NMGMIVINEGSLDGTR	NM[147]GM[147]IVINEGSLDGTR	R	E	16	3	3345.71	1737.8	1737.8	580.275	580.275	1737.8	580.275	0.0008	0.00113959	23.273	11.119	0.9963	2	0	705	720	0	2M(15.9949), 4M(15.9949)							FALSE	sp|P70704|AT8A1_MOUSE	P70704	AT8A1_MOUSE	Atp8a1	Phospholipid-transporting ATPase IA		sp|P70704-2|AT8A1_MOUSE, sp|P70704-3|AT8A1_MOUSE
20220222_SV_18-2_glyco.24280.24280.3	interact.pep.xml	ADALQAGASQFETSAAK		R	L	17	3	3345.79	1665.8	1665.8	556.276	556.275	1664.8	555.941	1.0028	0.00734937	19.035	8.326	0.923	2	0	67	83	0		Mod1: First isotopic peak (PeakApex: 1.0032, Theoretical: 1.0024)						FALSE	sp|P63044|VAMP2_MOUSE	P63044	VAMP2_MOUSE	Vamp2	Vesicle-associated membrane protein 2	Vamp3	sp|P63024|VAMP3_MOUSE
20220222_SV_18-2_glyco.24282.24282.3	interact.pep.xml	QQAAMGSQGNLSAEVEQATR	QQAAM[147]GSQGNLSAEVEQATR	K	R	20	3	3345.95	2091.97	2091.96	698.329	698.326	2090.96	697.995	0.9919	2.40452e-09	27.033	11.126	1	2	0	59	78	0	5M(15.9949)	Mod1: Deamidation (PeakApex: 0.9842, Theoretical: 0.9840)						TRUE	sp|Q9WTT4|VATG2_MOUSE	Q9WTT4	VATG2_MOUSE	Atp6v1g2	V-type proton ATPase subunit G 2
20220222_SV_18-2_glyco.24290.24290.3	interact.pep.xml	TNSGISSASGGSTEPTTPDSERPAQALLR		R	D	29	3	3347.39	2886.4	2886.39	963.14	963.139	2886.4	963.139	-0.0012	1.66862e-09	40.205	11.002	1	2	1	708	736	0								TRUE	sp|Q8BQZ4|RLGPB_MOUSE	Q8BQZ4	RLGPB_MOUSE	Ralgapb	Ral GTPase-activating protein subunit beta
20220222_SV_18-2_glyco.24291.24291.3	interact.pep.xml	LVQDVANNTNEEAGDGTTTATVLAR		K	S	25	3	3347.47	2559.24	2559.24	854.089	854.088	2559.24	854.088	0.0004	4.91473e-06	33.734	11.602	1	2	0	97	121	0								TRUE	sp|P63038|CH60_MOUSE	P63038	CH60_MOUSE	Hspd1	60 kDa heat shock protein, mitochondrial
20220222_SV_18-2_glyco.24293.24293.3	interact.pep.xml	QHSSSNMVIMLIGNK	QHSSSNM[147]VIM[147]LIGNK	R	S	15	3	3347.64	1689.82	1689.82	564.281	564.28	1689.82	564.28	0.0014	0.0896912	13.689	0	0.9727	2	0	106	120	0	10M(15.9949), 7M(15.9949)							TRUE	sp|P59279|RAB2B_MOUSE	P59279	RAB2B_MOUSE	Rab2b	Ras-related protein Rab-2B
20220222_SV_18-2_glyco.24296.24296.3	interact.pep.xml	AQTPQVYTIPPPR		R	E	13	3	3348.23	1466.79	1466.79	489.937	489.937	1466.79	489.937	0.0012	8.04106e-05	16.955	11.558	0.9995	2	0	225	237	0								FALSE	sp|P03987-2|IGHG3_MOUSE	P03987-2	IGHG3_MOUSE		Isoform 2 of Ig gamma-3 chain C region		sp|P03987|IGHG3_MOUSE
20220222_SV_18-2_glyco.24298.24298.3	interact.pep.xml	SLPVATGEPKEDGLEGQISR		K	L	20	3	3348.43	2082.06	2082.06	695.028	695.027	2082.06	695.027	0.0004	1.39286e-06	27.631	10.348	1	2	1	238	257	0								FALSE	sp|Q91ZP9|NECA2_MOUSE	Q91ZP9	NECA2_MOUSE	Necab2	N-terminal EF-hand calcium-binding protein 2		sp|Q91ZP9-2|NECA2_MOUSE
20220222_SV_18-2_glyco.24317.24317.2	interact.pep.xml	VFLLPDKK		K	K	8	2	3350.91	958.586	958.585	480.3	480.3	958.585	480.3	0.0001	0.0193739	19.468	13.131	0.9925	2	0	183	190	0								FALSE	sp|P46096|SYT1_MOUSE	P46096	SYT1_MOUSE	Syt1	Synaptotagmin-1	Syt2	sp|P46097|SYT2_MOUSE
20220222_SV_18-2_glyco.24320.24320.2	interact.pep.xml	QNGVLNSWTDQDSK		R	D	14	2	3351.19	1591.71	1591.71	796.864	796.863	1590.73	796.371	0.984	0.00373465	21.211	10.23	0.936	2	0	49	62	0		Mod1: Deamidation (PeakApex: 0.9842, Theoretical: 0.9840)						TRUE	sp|P01837|IGKC_MOUSE	P01837	IGKC_MOUSE	Igkc	Immunoglobulin kappa constant
20220222_SV_18-2_glyco.24323.24323.2	interact.pep.xml	QDFPLVK		K	A	7	2	3351.78	845.466	845.466	423.74	423.74	845.465	423.74	0.0013	0.00154386	17.39	9.879	0.9948	2	0	139	145	0								TRUE	sp|P50518|VATE1_MOUSE	P50518	VATE1_MOUSE	Atp6v1e1	V-type proton ATPase subunit E 1
20220222_SV_18-2_glyco.24325.24325.2	interact.pep.xml	TAALPTFR		R	K	8	2	3351.97	875.487	875.486	438.751	438.75	875.486	438.75	-0.0001	0.000374185	20.057	11.965	0.9999	2	0	266	273	0								FALSE	sp|Q8VEK0|CC50A_MOUSE	Q8VEK0	CC50A_MOUSE	Tmem30a	Cell cycle control protein 50A	Tmem30b	sp|Q8BHG3|CC50B_MOUSE
20220222_SV_18-2_glyco.24329.24329.2	interact.pep.xml	EVVSAIIESGK		K	S	11	2	3352.75	1130.62	1130.62	566.317	566.317	1130.62	566.316	0.0003	3.74017e-05	26.041	14.106	1	2	0	226	236	0								TRUE	sp|Q9JJK2|LANC2_MOUSE	Q9JJK2	LANC2_MOUSE	Lancl2	LanC-like protein 2
20220222_SV_18-2_glyco.24330.24330.2	interact.pep.xml	ILAVGTQTGALR		K	L	12	2	3352.83	1198.7	1198.7	600.359	600.359	1198.7	600.359	0.0002	0.00315707	19.539	15.609	0.9917	2	0	72	83	0								TRUE	sp|Q8K400|STXB5_MOUSE	Q8K400	STXB5_MOUSE	Stxbp5	Syntaxin-binding protein 5
20220222_SV_18-2_glyco.24338.24338.3	interact.pep.xml	AAATPEPAVAQPDSTALEGATGQAPPSSK		K	G	29	3	3353.96	2719.33	2719.33	907.452	907.451	2719.33	907.451	0	6e-14	44.056	10.344	1	2	0	467	495	0								TRUE	sp|Q3UHL1|CAMKV_MOUSE	Q3UHL1	CAMKV_MOUSE	Camkv	CaM kinase-like vesicle-associated protein
20220222_SV_18-2_glyco.24344.24344.2	interact.pep.xml	LVESGGGLVQPGGSLR		K	L	16	2	3354.81	1524.83	1524.83	763.421	763.42	1524.83	763.42	0.0003	1.27e-12	42.411	12.279	1	2	0	4	19	0								FALSE	sp|P01787|HVM18_MOUSE	P01787	HVM18_MOUSE		Ig heavy chain V regions TEPC 15/S107/HPCM1/HPCM2/HPCM3		sp|P01786|HVM17_MOUSE, sp|P01788|HVM19_MOUSE, sp|P01789|HVM20_MOUSE, sp|P01790|HVM21_MOUSE, sp|P01791|HVM22_MOUSE, sp|P01792|HVM23_MOUSE, sp|P01793|HVM24_MOUSE, sp|P01794|HVM25_MOUSE
20220222_SV_18-2_glyco.24347.24347.2	interact.pep.xml	AQEEWTTGAWK		K	N	11	2	3355.4	1305.6	1305.6	653.807	653.807	1305.6	653.807	0.0002	1.29747e-05	27.413	13.492	1	2	0	186	196	0								TRUE	sp|Q9JKD3|SCAM5_MOUSE	Q9JKD3	SCAM5_MOUSE	Scamp5	Secretory carrier-associated membrane protein 5
20220222_SV_18-2_glyco.24357.24357.3	interact.pep.xml	AAATPEPAVAQPDSTALEGATGQAPPSSK		K	G	29	3	3356.54	2719.33	2719.33	907.452	907.451	2719.33	907.451	-0.0002	2.4e-13	46.661	11.969	1	2	0	467	495	0								TRUE	sp|Q3UHL1|CAMKV_MOUSE	Q3UHL1	CAMKV_MOUSE	Camkv	CaM kinase-like vesicle-associated protein
20220222_SV_18-2_glyco.24363.24363.3	interact.pep.xml	SIEQSIEQEEGLNR		K	S	14	3	3357.76	1631.78	1631.78	544.935	544.935	1630.78	544.601	1.0039	0.0138688	20.126	12.742	0.9252	2	0	95	108	0		Mod1: First isotopic peak (PeakApex: 1.0032, Theoretical: 1.0024)						TRUE	sp|O35526|STX1A_MOUSE	O35526	STX1A_MOUSE	Stx1a	Syntaxin-1A
20220222_SV_18-2_glyco.24376.24376.3	interact.pep.xml	SIEQSIEQEEGLNR		K	S	14	3	3359.86	1630.78	1630.78	544.601	544.601	1630.78	544.601	0.0007	0.0998695	16.517	12.121	0.9684	2	0	95	108	0								TRUE	sp|O35526|STX1A_MOUSE	O35526	STX1A_MOUSE	Stx1a	Syntaxin-1A
20220222_SV_18-2_glyco.24379.24379.3	interact.pep.xml	DDQQQGASLGTSQDNSQTSSLIDGQTLSK		R	E	29	3	3360.19	3008.38	3008.38	1003.8	1003.8	3008.38	1003.8	0.0034	4.9e-13	32.202	13.717	1	2	0	23	51	0								TRUE	sp|Q99PU5|ACBG1_MOUSE	Q99PU5	ACBG1_MOUSE	Acsbg1	Long-chain-fatty-acid--CoA ligase ACSBG1
20220222_SV_18-2_glyco.24384.24384.3	interact.pep.xml	MSESAPLPETHQFGEGVSSPK		R	T	21	3	3360.62	2215.03	2215.03	739.351	739.35	2214.03	739.016	1.0026	0.165101	14.629	12.434	0.598	2	0	238	258	0		Mod1: First isotopic peak (PeakApex: 1.0032, Theoretical: 1.0024)						TRUE	sp|Q0VGU4|VGF_MOUSE	Q0VGU4	VGF_MOUSE	Vgf	Neurosecretory protein VGF
20220222_SV_18-2_glyco.24392.24392.2	interact.pep.xml	EFFSQGDLEK		K	A	10	2	3361.32	1198.55	1198.55	600.283	600.283	1198.55	600.283	0.0008	7.28608e-05	21.845	15.142	1	2	0	817	826	0								FALSE	sp|Q922S4-3|PDE2A_MOUSE	Q922S4-3	PDE2A_MOUSE	Pde2a	Isoform PDE2A2 of cGMP-dependent 3',5'-cyclic phosphodiesterase		sp|Q922S4-2|PDE2A_MOUSE, sp|Q922S4|PDE2A_MOUSE
20220222_SV_18-2_glyco.24394.24394.2	interact.pep.xml	VITVLVGNK		K	I	9	2	3361.84	941.592	941.591	471.803	471.803	941.591	471.803	0	0.00127903	18.816	14.392	0.9962	2	0	115	123	0								TRUE	sp|Q923S9|RAB30_MOUSE	Q923S9	RAB30_MOUSE	Rab30	Ras-related protein Rab-30
20220222_SV_18-2_glyco.24401.24401.4	interact.pep.xml	ENDMSPSNNVVPIHVPPTTENKPK	ENDM[147]SPSNNVVPIHVPPTTENKPK	R	V	24	4	3362.79	2659.29	2659.29	665.831	665.83	2659.29	665.83	-0.0007	0.000348842	15.716	10.499	0.9998	2	1	186	209	0	4M(15.9949)							TRUE	sp|P62492|RB11A_MOUSE	P62492	RB11A_MOUSE	Rab11a	Ras-related protein Rab-11A
20220222_SV_18-2_glyco.24404.24404.3	interact.pep.xml	DDQQQGASLGTSQDNSQTSSLIDGQTLSK		R	E	29	3	3363.26	3008.38	3008.38	1003.8	1003.8	3008.38	1003.8	0.0036	2e-14	29.104	10.134	1	2	0	23	51	0								TRUE	sp|Q99PU5|ACBG1_MOUSE	Q99PU5	ACBG1_MOUSE	Acsbg1	Long-chain-fatty-acid--CoA ligase ACSBG1
20220222_SV_18-2_glyco.24407.24407.3	interact.pep.xml	SQIHDIVLVGGSTR		K	I	14	3	3363.85	1480.8	1480.8	494.608	494.607	1480.8	494.607	0.0001	3.00286e-08	35.058	12.893	1	2	0	329	342	0								TRUE	sp|P63017|HSP7C_MOUSE	P63017	HSP7C_MOUSE	Hspa8	Heat shock cognate 71 kDa protein
20220222_SV_18-2_glyco.24408.24408.3	interact.pep.xml	DHENCISGEDITHNGIVYTPK	DHENCISGEDITHNGIVYTPK	K	H	21	3	3363.97	2399.07	2399.07	800.698	800.697	2398.09	800.369	0.9848	0.00149796	12.798	0	0.9533	2	0	638	658	0	5C(57.0215)	Mod1: Deamidation (PeakApex: 0.9842, Theoretical: 0.9840)						TRUE	sp|Q61838|PZP_MOUSE	Q61838	PZP_MOUSE	Pzp	Pregnancy zone protein
20220222_SV_18-2_glyco.24415.24415.3	interact.pep.xml	LHQVYFDAPSCVK	LHQVYFDAPSCVK	R	G	13	3	3364.93	1563.76	1563.76	522.26	522.26	1562.76	521.926	1.0033	0.000647888	22.254	11.405	0.9826	2	0	77	89	0	11C(57.0215)	Mod1: First isotopic peak (PeakApex: 1.0032, Theoretical: 1.0024)						TRUE	sp|Q62277|SYPH_MOUSE	Q62277	SYPH_MOUSE	Syp	Synaptophysin
20220222_SV_18-2_glyco.24424.24424.3	interact.pep.xml	GEGAQDEEEGGASSDATEGHDEDDEIYEGEYQGIPR		R	A	36	3	3366.06	3840.53	3840.53	1281.18	1281.18	3840.53	1281.18	-0.0014	0.000470977	14.808	11.705	0.9984	2	0	68	103	0								TRUE	sp|Q9JIS5|SV2A_MOUSE	Q9JIS5	SV2A_MOUSE	Sv2a	Synaptic vesicle glycoprotein 2A
20220222_SV_18-2_glyco.24439.24439.2	interact.pep.xml	VEEEIVTLR		K	Q	9	2	3368.59	1086.59	1086.59	544.304	544.303	1086.59	544.303	-0.0003	0.000814451	24.979	14.649	0.9987	2	0	56	64	0								TRUE	sp|Q9CYZ2|TPD54_MOUSE	Q9CYZ2	TPD54_MOUSE	Tpd52l2	Tumor protein D54
20220222_SV_18-2_glyco.24440.24440.2	interact.pep.xml	ATIQDVLR		K	S	8	2	3368.61	914.519	914.52	458.267	458.267	914.519	458.267	0.0017	0.00575092	15.221	10.883	0.994	2	0	556	563	0								FALSE	sp|P17427|AP2A2_MOUSE	P17427	AP2A2_MOUSE	Ap2a2	AP-2 complex subunit alpha-2	Pygl	sp|Q9ET01|PYGL_MOUSE
20220222_SV_18-2_glyco.24447.24447.3	interact.pep.xml	VLPGHFNTFGAER		K	L	13	3	3369.43	1443.73	1443.73	482.249	482.249	1443.73	482.249	0.0004	6.34963e-09	25.303	9.554	1	2	0	227	239	0								TRUE	sp|Q8BL86|MBLC2_MOUSE	Q8BL86	MBLC2_MOUSE	Mblac2	Metallo-beta-lactamase domain-containing protein 2
20220222_SV_18-2_glyco.24450.24450.3	interact.pep.xml	EEPEKLGDICTSLR	EEPEKLGDICTSLR	K	Y	14	3	3369.99	1645.8	1645.8	549.607	549.607	1645.8	549.607	-0.0002	0.265766	11.802	0	0.6307	2	1	269	282	0	10C(57.0215)							TRUE	sp|P46097|SYT2_MOUSE	P46097	SYT2_MOUSE	Syt2	Synaptotagmin-2
20220222_SV_18-2_glyco.24451.24451.3	interact.pep.xml	IDSIADHVNSAAVNVEEGTK		K	N	20	3	3370.07	2068.01	2068.01	690.343	690.343	2068.01	690.343	0.0012	7e-14	29.87	11.588	1	2	0	199	218	0								TRUE	sp|Q9D0I4|STX17_MOUSE	Q9D0I4	STX17_MOUSE	Stx17	Syntaxin-17
20220222_SV_18-2_glyco.24468.24468.3	interact.pep.xml	IDSIADHVNSAAVNVEEGTK		K	N	20	3	3372.52	2068.01	2068.01	690.344	690.343	2068.01	690.343	0.0012	0.00302169	22.579	11.097	0.9905	2	0	199	218	0								TRUE	sp|Q9D0I4|STX17_MOUSE	Q9D0I4	STX17_MOUSE	Stx17	Syntaxin-17
20220222_SV_18-2_glyco.24481.24481.3	interact.pep.xml	VGGTNHGGGSFEEVLNSTAHASSQNASAGSR		K	Q	31	3	3374.34	2985.36	2985.36	996.126	996.126	2985.36	996.126	-0.0002	4.21697e-05	27	0	0.9999	2	0	165	195	0								TRUE	sp|O54818|TPD53_MOUSE	O54818	TPD53_MOUSE	Tpd52l1	Tumor protein D53
20220222_SV_18-2_glyco.24492.24492.4	interact.pep.xml	VGGTNHGGGSFEEVLNSTAHASSQNASAGSR		K	Q	31	4	3375.69	2985.36	2985.36	747.348	747.347	2985.36	747.346	0.0014	0	61.093	14.571	1	2	0	165	195	0								TRUE	sp|O54818|TPD53_MOUSE	O54818	TPD53_MOUSE	Tpd52l1	Tumor protein D53
20220222_SV_18-2_glyco.24497.24497.3	interact.pep.xml	ALASEWKPEIR		R	L	11	3	3376.16	1298.7	1298.7	433.907	433.907	1298.7	433.907	0.0003	0.181865	14.461	10.514	0.7944	2	1	641	651	0								FALSE	sp|P13595|NCAM1_MOUSE	P13595	NCAM1_MOUSE	Ncam1	Neural cell adhesion molecule 1		sp|P13595-2|NCAM1_MOUSE, sp|P13595-3|NCAM1_MOUSE
20220222_SV_18-2_glyco.24504.24504.3	interact.pep.xml	LHQVYFDAPSCVK	LHQVYFDAPSCVK	R	G	13	3	3377.34	1562.76	1562.76	521.926	521.926	1562.76	521.926	0.0002	7.0818e-05	19.877	9.401	0.9996	2	0	77	89	0	11C(57.0215)							TRUE	sp|Q62277|SYPH_MOUSE	Q62277	SYPH_MOUSE	Syp	Synaptophysin
20220222_SV_18-2_glyco.24516.24516.4	interact.pep.xml	DSNMPDSRDDQQQGASLGTSQDNSQTSSLIDGQTLSK	DSNM[147]PDSRDDQQQGASLGTSQDNSQTSSLIDGQTLSK	R	E	37	4	3379.61	3926.74	3926.73	982.692	982.69	3926.73	982.69	0.0014	0.0126838	14.087	0	0.986	2	1	15	51	0	4M(15.9949)							TRUE	sp|Q99PU5|ACBG1_MOUSE	Q99PU5	ACBG1_MOUSE	Acsbg1	Long-chain-fatty-acid--CoA ligase ACSBG1
20220222_SV_18-2_glyco.24519.24519.3	interact.pep.xml	RIGIFGQDEDVTSK		R	A	14	3	3379.88	1563.79	1563.78	522.27	522.267	1563.79	522.27	-0.0101	0.00980181	21.701	15.903	0.9918	2	0	637	650	0								FALSE	sp|O55143-2|AT2A2_MOUSE	O55143-2	AT2A2_MOUSE	Atp2a2	Isoform 2 of Sarcoplasmic/endoplasmic reticulum calcium ATPase 2		sp|O55143|AT2A2_MOUSE
20220222_SV_18-2_glyco.24521.24521.3	interact.pep.xml	TVQTAAANAASTAATSAAQNAFK		K	G	23	3	3380.35	2166.09	2166.06	723.039	723.027	2165.07	722.698	0.9868	1.4e-13	43.599	14.893	1	2	0	312	334	0		Mod1: Deamidation (PeakApex: 0.9842, Theoretical: 0.9840)						TRUE	sp|Q8K021|SCAM1_MOUSE	Q8K021	SCAM1_MOUSE	Scamp1	Secretory carrier-associated membrane protein 1
20220222_SV_18-2_glyco.24522.24522.3	interact.pep.xml	QELEDLTADIKK		K	T	12	3	3380.43	1401.74	1401.74	468.253	468.253	1401.73	468.252	0.002	0.000811886	18.987	12.77	0.9977	2	0	72	83	0								TRUE	sp|P61264|STX1B_MOUSE	P61264	STX1B_MOUSE	Stx1b	Syntaxin-1B
20220222_SV_18-2_glyco.24533.24533.3	interact.pep.xml	TVQTAAANAASTAATSAAQNAFK		K	G	23	3	3382.22	2166.06	2166.06	723.027	723.027	2165.07	722.698	0.9865	1.1e-13	43.642	14.871	1	2	0	312	334	0		Mod1: Deamidation (PeakApex: 0.9842, Theoretical: 0.9840)						TRUE	sp|Q8K021|SCAM1_MOUSE	Q8K021	SCAM1_MOUSE	Scamp1	Secretory carrier-associated membrane protein 1
20220222_SV_18-2_glyco.24535.24535.3	interact.pep.xml	SSVSQSPAPTYPSDSHYTSLEQNVPR		R	N	26	3	3382.44	2833.32	2833.32	945.447	945.446	2833.32	945.446	0.0012	0.00159038	12.694	0	0.9941	2	0	3213	3238	0								FALSE	sp|O88737|BSN_MOUSE	O88737	BSN_MOUSE	Bsn	Protein bassoon		sp|O88737-2|BSN_MOUSE
20220222_SV_18-2_glyco.24554.24554.4	interact.pep.xml	VLDGLTASSPGSGSSSGSNSGGAGSGSVHPGGTAGLPR		K	E	38	4	3385.56	3281.56	3281.55	821.396	821.395	3281.55	821.395	0.0022	0	53.913	10.158	1	2	0	9	46	0								FALSE	sp|Q5DQR4|STB5L_MOUSE	Q5DQR4	STB5L_MOUSE	Stxbp5l	Syntaxin-binding protein 5-like		sp|Q5DQR4-2|STB5L_MOUSE, sp|Q5DQR4-3|STB5L_MOUSE, sp|Q5DQR4-4|STB5L_MOUSE, sp|Q5DQR4-5|STB5L_MOUSE, sp|Q5DQR4-6|STB5L_MOUSE, sp|Q5DQR4-7|STB5L_MOUSE
20220222_SV_18-2_glyco.24557.24557.3	interact.pep.xml	AQASTAAGALTPAPSTAVSGEDASTVPK		R	A	28	3	3386.03	2555.28	2555.27	852.766	852.765	2555.27	852.764	0.0012	6e-14	37.483	11.929	1	2	0	612	639	0								TRUE	sp|Q8VBZ3|CLPT1_MOUSE	Q8VBZ3	CLPT1_MOUSE	Clptm1	Cleft lip and palate transmembrane protein 1 homolog
20220222_SV_18-2_glyco.24558.24558.3	interact.pep.xml	DQAGEYECSAENDVSFPDVKK	DQAGEYECSAENDVSFPDVKK	R	V	21	3	3386.12	2387.03	2387.02	796.683	796.682	2387.02	796.681	0.0019	6.22659e-05	29.323	11.314	0.9997	2	0	190	210	0	8C(57.0215)							TRUE	sp|Q80Z24|NEGR1_MOUSE	Q80Z24	NEGR1_MOUSE	Negr1	Neuronal growth regulator 1
20220222_SV_18-2_glyco.24559.24559.3	interact.pep.xml	TPTDLLQSSTLDRH		K	-	14	3	3386.2	1582.8	1582.8	528.606	528.606	1582.8	528.606	0.0001	0.36141	12.268	9.365	0.7007	2	0	700	713	0								TRUE	sp|Q8BT14-3|CNOT4_MOUSE	Q8BT14-3	CNOT4_MOUSE	Cnot4	Isoform 3 of CCR4-NOT transcription complex subunit 4
20220222_SV_18-2_glyco.24563.24563.3	interact.pep.xml	EAGELKPEEEITVGPVQK		K	L	18	3	3386.88	1952.01	1952.01	651.679	651.677	1952.01	651.677	0.0001	0.0942432	16.603	13.007	0.9137	2	1	496	513	0								TRUE	sp|Q9JIF7|COPB_MOUSE	Q9JIF7	COPB_MOUSE	Copb1	Coatomer subunit beta
20220222_SV_18-2_glyco.24564.24564.3	interact.pep.xml	RKPCDNGDPYVIALR	RKPCDNGDPYVIALR	R	S	15	3	3386.96	1773.89	1773.89	592.303	592.303	1772.9	591.974	0.9893	1.3855e-06	18.847	9.488	1	2	1	495	509	0	4C(57.0215)	Mod1: Deamidation (PeakApex: 0.9842, Theoretical: 0.9840)						TRUE	sp|Q8VHQ9|ACO11_MOUSE	Q8VHQ9	ACO11_MOUSE	Acot11	Acyl-coenzyme A thioesterase 11
20220222_SV_18-2_glyco.24586.24586.3	interact.pep.xml	RKPCDNGDPYVIALR	RKPCDNGDPYVIALR	R	S	15	3	3390.62	1774.88	1774.89	592.636	592.636	1772.9	591.974	1.9873	0.0244484	16.947	8.383	0.4182	2	1	495	509	0	4C(57.0215)	Mod1: First isotopic peak, Mod2: Deamidation (PeakApex: 1.9800); Mod1: First isotopic peak, Mod2: Deamidation (PeakApex: 1.9888)						TRUE	sp|Q8VHQ9|ACO11_MOUSE	Q8VHQ9	ACO11_MOUSE	Acot11	Acyl-coenzyme A thioesterase 11
20220222_SV_18-2_glyco.24606.24606.3	interact.pep.xml	IREDLPNLESSEETEQINK		K	H	19	3	3394.35	2243.1	2243.09	748.706	748.705	2243.09	748.705	0	1.99e-12	39.986	11.264	1	2	1	750	768	0								TRUE	sp|Q9EQH3|VPS35_MOUSE	Q9EQH3	VPS35_MOUSE	Vps35	Vacuolar protein sorting-associated protein 35
20220222_SV_18-2_glyco.24608.24608.3	interact.pep.xml	DNSIQHEFSLTR		K	E	12	3	3394.51	1445.67	1445.69	482.898	482.904	1445.69	482.904	-0.0008	0.0496021	14.718	8.78	0.9867	2	0	46	57	0								TRUE	sp|P01831|THY1_MOUSE	P01831	THY1_MOUSE	Thy1	Thy-1 membrane glycoprotein
20220222_SV_18-2_glyco.24618.24618.3	interact.pep.xml	AGPGTTYNFPQSPSANEMTNNQPK		K	T	24	3	3396.53	2550.15	2550.14	851.056	851.056	2550.14	851.055	0.0004	1.53591e-05	24.106	10.961	1	2	0	155	178	0								TRUE	sp|Q9QYH6|MAGD1_MOUSE	Q9QYH6	MAGD1_MOUSE	Maged1	Melanoma-associated antigen D1
20220222_SV_18-2_glyco.24624.24624.3	interact.pep.xml	FPEQSTEAPPSDPGYPGAVAPAR		R	E	23	3	3397.28	2340.11	2340.1	781.043	781.041	2340.1	781.041	0.0004	0.000517011	22.646	0	0.9983	2	0	308	330	0								TRUE	sp|P47708|RP3A_MOUSE	P47708	RP3A_MOUSE	Rph3a	Rabphilin-3A
20220222_SV_18-2_glyco.24627.24627.3	interact.pep.xml	NIGAGVMQIAISQDNR	NIGAGVM[147]QIAISQDNR	R	L	16	3	3397.52	1701.85	1701.85	568.29	568.289	1701.85	568.289	-0.0003	2.53735e-07	21.876	9.232	1	2	0	2978	2993	0	7M(15.9949)							FALSE	sp|Q8BPN8-2|DMXL2_MOUSE	Q8BPN8-2	DMXL2_MOUSE	Dmxl2	Isoform 2 of DmX-like protein 2		sp|Q8BPN8|DMXL2_MOUSE
20220222_SV_18-2_glyco.24635.24635.3	interact.pep.xml	RSEVDSPGDSLSWTPQPK		K	S	18	3	3398.86	1984.95	1984.95	662.657	662.657	1984.95	662.657	0.0009	1e-14	40.236	11.315	1	2	0	241	258	0								TRUE	sp|Q8BRV5|K1671_MOUSE	Q8BRV5	K1671_MOUSE	Kiaa1671	Uncharacterized protein KIAA1671
20220222_SV_18-2_glyco.24640.24640.3	interact.pep.xml	VEPGPRPPGTAVVDLR		R	T	16	3	3399.55	1658.91	1658.91	553.978	553.978	1658.91	553.977	0.0006	0.1737	13.872	10.559	0.8074	2	1	1657	1672	0								FALSE	sp|O88737|BSN_MOUSE	O88737	BSN_MOUSE	Bsn	Protein bassoon		sp|O88737-2|BSN_MOUSE
20220222_SV_18-2_glyco.24677.24677.3	interact.pep.xml	DNSIQHEFSLTR		K	E	12	3	3406.27	1445.69	1445.69	482.904	482.904	1445.69	482.904	-0.0008	5.17431e-06	27.659	13.622	1	2	0	46	57	0								TRUE	sp|P01831|THY1_MOUSE	P01831	THY1_MOUSE	Thy1	Thy-1 membrane glycoprotein
20220222_SV_18-2_glyco.24692.24692.4	interact.pep.xml	ISVCDEDKFGHNEFIGETR	ISVCDEDKFGHNEFIGETR	R	F	19	4	3408.81	2252.02	2252.02	564.013	564.011	2252.02	564.011	0	0.00138516	21.934	0	0.995	2	1	467	485	0	4C(57.0215)							TRUE	sp|P47708|RP3A_MOUSE	P47708	RP3A_MOUSE	Rph3a	Rabphilin-3A
20220222_SV_18-2_glyco.24697.24697.3	interact.pep.xml	RLQQTQAQVDEVVDIMR	RLQQTQAQVDEVVDIM[147]R	R	V	17	3	3409.48	2044.04	2044.04	682.354	682.353	2044.04	682.353	0.0003	4.45e-12	31.462	18.917	1	2	0	31	47	0	16M(15.9949)							TRUE	sp|P63044|VAMP2_MOUSE	P63044	VAMP2_MOUSE	Vamp2	Vesicle-associated membrane protein 2
20220222_SV_18-2_glyco.24704.24704.3	interact.pep.xml	ENPVGTFHCSMSPGNLEK	ENPVGTFHCSMSPGNLEK	R	N	18	3	3410.39	2002.89	2002.89	668.637	668.636	2002.89	668.636	0.0001	7.27871e-06	36.661	10.393	1	2	0	313	330	0	9C(57.0215)							TRUE	sp|O35239|PTN9_MOUSE	O35239	PTN9_MOUSE	Ptpn9	Tyrosine-protein phosphatase non-receptor type 9
20220222_SV_18-2_glyco.24713.24713.3	interact.pep.xml	ENPVGTFHCSMSPGNLEK	ENPVGTFHCSMSPGNLEK	R	N	18	3	3411.83	2002.89	2002.89	668.637	668.636	2002.89	668.636	-0.0002	7.871e-10	34.11	10.533	1	2	0	313	330	0	9C(57.0215)							TRUE	sp|O35239|PTN9_MOUSE	O35239	PTN9_MOUSE	Ptpn9	Tyrosine-protein phosphatase non-receptor type 9
20220222_SV_18-2_glyco.24738.24738.4	interact.pep.xml	MPNVPNTQPAIMKPTEEHPAYTQITK	M[147]PNVPNTQPAIMKPTEEHPAYTQITK	K	E	26	4	3416.42	2951.46	2951.45	738.871	738.87	2951.45	738.87	0.0004	8.83105e-07	43.929	26.29	1	2	1	53	78	0	1M(15.9949)							TRUE	sp|Q8K021|SCAM1_MOUSE	Q8K021	SCAM1_MOUSE	Scamp1	Secretory carrier-associated membrane protein 1
20220222_SV_18-2_glyco.24749.24749.3	interact.pep.xml	KLEPSGPISTINPCPPCK	KLEPSGPISTINPCPPCK	K	E	18	3	3418.66	1994	1994	665.674	665.672	1994	665.673	-0.0013	0	44.261	10.101	1	2	0	95	112	0	14C(57.0215), 17C(57.0215)							FALSE	sp|P01867-2|IGG2B_MOUSE	P01867-2	IGG2B_MOUSE	Igh-3	Isoform 2 of Ig gamma-2B chain C region		sp|P01867|IGG2B_MOUSE
20220222_SV_18-2_glyco.24753.24753.3	interact.pep.xml	DEAVYQAIHEGIQR		R	V	14	3	3419.3	1627.8	1627.8	543.606	543.606	1627.8	543.606	-0.0001	1.34287e-07	33.133	15.258	1	2	0	651	664	0								TRUE	sp|Q99PU5|ACBG1_MOUSE	Q99PU5	ACBG1_MOUSE	Acsbg1	Long-chain-fatty-acid--CoA ligase ACSBG1
20220222_SV_18-2_glyco.24771.24771.3	interact.pep.xml	NLDSSPETSSSMSSVPHSSSIANLQTASK		K	L	29	3	3422.53	2948.37	2948.37	983.798	983.796	2948.37	983.796	-0.0004	7.69e-12	45.065	10.679	1	2	0	942	970	0								FALSE	sp|Q8BPN8-2|DMXL2_MOUSE	Q8BPN8-2	DMXL2_MOUSE	Dmxl2	Isoform 2 of DmX-like protein 2		sp|Q8BPN8|DMXL2_MOUSE
20220222_SV_18-2_glyco.24788.24788.3	interact.pep.xml	TPAPVQSSSASVLNVNHIK		K	R	19	3	3425.67	1948.04	1948.04	650.354	650.353	1948.04	650.353	-0.0001	4.59666e-05	25.042	12.458	0.9999	2	0	2186	2204	0								TRUE	sp|Q99NH0|ANR17_MOUSE	Q99NH0	ANR17_MOUSE	Ankrd17	Ankyrin repeat domain-containing protein 17
20220222_SV_18-2_glyco.24790.24790.3	interact.pep.xml	DRIEIFPSR		K	M	9	3	3426.14	1131.6	1131.6	378.209	378.209	1131.6	378.208	0.0001	0.0106718	16.743	11.748	0.9747	2	1	5	13	0								TRUE	sp|P57746|VATD_MOUSE	P57746	VATD_MOUSE	Atp6v1d	V-type proton ATPase subunit D
20220222_SV_18-2_glyco.24809.24809.3	interact.pep.xml	QQAAMGSQGNLSAEVEQATR		K	R	20	3	3429.36	2074.97	2074.96	692.665	692.661	2074.97	692.664	-0.008	2.8e-13	44.716	13.17	1	2	0	59	78	0								TRUE	sp|Q9WTT4|VATG2_MOUSE	Q9WTT4	VATG2_MOUSE	Atp6v1g2	V-type proton ATPase subunit G 2
20220222_SV_18-2_glyco.24817.24817.3	interact.pep.xml	IDDLQMVLNQTEDHR	IDDLQM[147]VLNQTEDHR	R	Q	15	3	3430.76	1842.84	1842.84	615.288	615.288	1841.86	614.96	0.9841	0.000220694	22.078	12.12	0.9872	2	0	265	279	0	6M(15.9949)	Mod1: Deamidation (PeakApex: 0.9842, Theoretical: 0.9840)						FALSE	sp|Q9Z1G4-2|VPP1_MOUSE	Q9Z1G4-2	VPP1_MOUSE	Atp6v0a1	Isoform A1-I of V-type proton ATPase 116 kDa subunit a1		sp|Q9Z1G4-3|VPP1_MOUSE, sp|Q9Z1G4|VPP1_MOUSE
20220222_SV_18-2_glyco.24825.24825.3	interact.pep.xml	DKELVICPPVTR	DKELVICPPVTR	K	F	12	3	3431.98	1425.77	1425.76	476.262	476.262	1425.76	476.262	-0.0001	9.62768e-08	22.282	11.433	1	2	1	320	331	0	7C(57.0215)							FALSE	sp|Q920I9|WDR7_MOUSE	Q920I9	WDR7_MOUSE	Wdr7	WD repeat-containing protein 7		sp|Q920I9-2|WDR7_MOUSE
20220222_SV_18-2_glyco.24839.24839.4	interact.pep.xml	EAPVAPAPGPAPAPPPGQKPAGEAVAGSGSGVLSR		K	P	35	4	3434.22	3143.64	3143.64	786.918	786.917	3143.64	786.916	0.0029	0.0156135	17.726	9.796	0.9822	2	1	2325	2359	0								FALSE	sp|O88737|BSN_MOUSE	O88737	BSN_MOUSE	Bsn	Protein bassoon		sp|O88737-2|BSN_MOUSE
20220222_SV_18-2_glyco.24848.24848.3	interact.pep.xml	GAEDAPDADTAIINAEGSQVNAEEK		K	K	25	3	3435.21	2514.14	2514.14	839.054	839.053	2514.14	839.053	0.0009	0.0149623	8.8	0	0.9917	2	0	375	399	0								FALSE	sp|Q8BLQ9-2|CADM2_MOUSE	Q8BLQ9-2	CADM2_MOUSE	Cadm2	Isoform 2 of Cell adhesion molecule 2		sp|Q8BLQ9-3|CADM2_MOUSE, sp|Q8BLQ9|CADM2_MOUSE
20220222_SV_18-2_glyco.24880.24880.3	interact.pep.xml	PAPAPVPSPAPPQPVQPGPPGGSR		R	A	24	3	3441.44	2254.19	2254.19	752.403	752.403	2254.19	752.403	0.0002	3.17e-11	54.617	13.104	1	2	0	277	300	0								TRUE	sp|P47708|RP3A_MOUSE	P47708	RP3A_MOUSE	Rph3a	Rabphilin-3A
20220222_SV_18-2_glyco.24881.24881.3	interact.pep.xml	VVSTLPIQHQDWMSGK	VVSTLPIQHQDWM[147]SGK	R	E	16	3	3441.51	1840.91	1840.91	614.646	614.645	1840.91	614.645	-0.0004	2.45591e-08	28.155	10.662	1	2	0	190	205	0	13M(15.9949)							FALSE	sp|P01867-2|IGG2B_MOUSE	P01867-2	IGG2B_MOUSE	Igh-3	Isoform 2 of Ig gamma-2B chain C region		sp|P01867|IGG2B_MOUSE
20220222_SV_18-2_glyco.24882.24882.3	interact.pep.xml	DAMVGNYTCEVTELSR	DAM[147]VGN[1330]YTCEVTELSR	R	E	16	3	3441.6	3076.23	3076.23	1026.42	1026.42	1859.8	620.942	1216.42	0.0276376	16.734	0	0.9984	2	0	104	119	0	3M(15.9949), 9C(57.0215), 6N(1216.4229)	HexNAc-2_Hex-5	-0.7967	0	DAMVGnYTCEVTELSR	16.7341	16.7341	FALSE	sp|Q61735-2|CD47_MOUSE	Q61735-2	CD47_MOUSE	Cd47	Isoform 2 of Leukocyte surface antigen CD47		sp|Q61735|CD47_MOUSE
20220222_SV_18-2_glyco.24885.24885.3	interact.pep.xml	VSQPIEGHAASFAQFK		K	M	16	3	3442.2	1715.86	1715.86	572.962	572.962	1715.86	572.962	0.0002	4.267e-11	33.053	12.453	1	2	0	190	205	0								TRUE	sp|Q68FD5|CLH1_MOUSE	Q68FD5	CLH1_MOUSE	Cltc	Clathrin heavy chain 1
20220222_SV_18-2_glyco.24887.24887.3	interact.pep.xml	LHWVEFQNK		R	F	9	3	3442.36	1199.61	1199.61	400.877	400.877	1199.61	400.877	0	0.258078	11.853	0	0.8517	2	0	806	814	0								FALSE	sp|Q9Z1G4-2|VPP1_MOUSE	Q9Z1G4-2	VPP1_MOUSE	Atp6v0a1	Isoform A1-I of V-type proton ATPase 116 kDa subunit a1	Atp6v0a2, Atp6v0a4	sp|P15920-2|VPP2_MOUSE, sp|P15920|VPP2_MOUSE, sp|Q920R6|VPP4_MOUSE, sp|Q9Z1G4-3|VPP1_MOUSE, sp|Q9Z1G4|VPP1_MOUSE
20220222_SV_18-2_glyco.24902.24902.3	interact.pep.xml	TGMYVATLAGSQSPK		R	P	15	3	3444.98	1509.75	1509.75	504.257	504.257	1509.75	504.257	-0.0002	0.00682979	16.917	11.206	0.9913	2	0	588	602	0								TRUE	sp|Q6PGE7|SC6A7_MOUSE	Q6PGE7	SC6A7_MOUSE	Slc6a7	Sodium-dependent proline transporter
20220222_SV_18-2_glyco.24904.24904.3	interact.pep.xml	SSVLVTHAELMPDK		R	T	14	3	3445.14	1525.78	1525.78	509.601	509.601	1525.78	509.601	0.0002	2.76094e-07	28.793	12.007	1	2	0	325	338	0								FALSE	sp|Q8BPN8-2|DMXL2_MOUSE	Q8BPN8-2	DMXL2_MOUSE	Dmxl2	Isoform 2 of DmX-like protein 2		sp|Q8BPN8-3|DMXL2_MOUSE, sp|Q8BPN8|DMXL2_MOUSE
20220222_SV_18-2_glyco.24911.24911.3	interact.pep.xml	ATPGPGRFPEQSTEAPPSDPGYPGAVAPAR		R	E	30	3	3446.02	2976.44	2976.44	993.154	993.153	2976.44	993.153	0.0007	0.000246037	23.936	0	0.9946	2	1	301	330	0								TRUE	sp|P47708|RP3A_MOUSE	P47708	RP3A_MOUSE	Rph3a	Rabphilin-3A
20220222_SV_18-2_glyco.24922.24922.3	interact.pep.xml	FINSTFLEQK	FIN[2070]STFLEQK	R	E	10	3	3448.21	3181.37	3181.36	1061.46	1061.46	1225.63	409.552	1955.72	3.11994e-09	38.512	12.247	1	2	0	514	523	0	3N(1955.7240)	HexNAc-5_Hex-4_Fuc-2	-5.6208	0.00837989	FINSTFLEQK	26.1422	38.5124	TRUE	sp|Q8BG39|SV2B_MOUSE	Q8BG39	SV2B_MOUSE	Sv2b	Synaptic vesicle glycoprotein 2B
20220222_SV_18-2_glyco.24928.24928.3	interact.pep.xml	LPWIRPQPGEGER		K	R	13	3	3448.84	1533.81	1533.82	512.276	512.279	1533.81	512.276	0.0113	0.000213656	19.171	12.989	0.9948	2	1	336	348	0								TRUE	sp|Q8VHQ9|ACO11_MOUSE	Q8VHQ9	ACO11_MOUSE	Acot11	Acyl-coenzyme A thioesterase 11
20220222_SV_18-2_glyco.24935.24935.3	interact.pep.xml	SRDDSQLNGDPSALLNPSK		K	E	19	3	3450.01	2012.98	2012.97	672	671.998	2012.98	671.999	-0.0037	0	44.85	12.108	1	2	1	137	155	0								TRUE	sp|Q8VEK0|CC50A_MOUSE	Q8VEK0	CC50A_MOUSE	Tmem30a	Cell cycle control protein 50A
20220222_SV_18-2_glyco.24937.24937.3	interact.pep.xml	APQVYVLPPPEEEMTKK	APQVYVLPPPEEEM[147]TKK	R	Q	17	3	3450.45	1971	1971	658.009	658.008	1971	658.008	0	2.31313e-09	30.065	10.287	1	2	0	228	244	0	14M(15.9949)							FALSE	sp|P01863|GCAA_MOUSE	P01863	GCAA_MOUSE	Ighg	Ig gamma-2A chain C region, A allele	Igh-1a	sp|P01865|GCAM_MOUSE
20220222_SV_18-2_glyco.24941.24941.3	interact.pep.xml	AVQSEDDARQDVIQDVEISR		R	K	20	3	3451.09	2272.1	2272.09	758.372	758.372	2272.09	758.372	0.0014	3.49341e-05	29.327	10.689	0.9999	2	1	985	1004	0								FALSE	sp|Q80U28-15|MADD_MOUSE	Q80U28-15	MADD_MOUSE	Madd	Isoform 15 of MAP kinase-activating death domain protein		sp|Q80U28-10|MADD_MOUSE, sp|Q80U28-11|MADD_MOUSE, sp|Q80U28-12|MADD_MOUSE, sp|Q80U28-13|MADD_MOUSE, sp|Q80U28-14|MADD_MOUSE, sp|Q80U28-2|MADD_MOUSE, sp|Q80U28-3|MADD_MOUSE, sp|Q80U28-4|MADD_MOUSE, sp|Q80U28-5|MADD_MOUSE, sp|Q80U28-6|MADD_MOUSE, sp|Q80U28-7|MADD_MOUSE, sp|Q80U28-8|MADD_MOUSE, sp|Q80U28-9|MADD_MOUSE, sp|Q80U28|MADD_MOUSE
20220222_SV_18-2_glyco.24943.24943.3	interact.pep.xml	DAMVGNYTCEVTELSR	DAM[147]VGN[1330]YTCEVTELSR	R	E	16	3	3451.25	3077.24	3077.23	1026.75	1026.75	1859.8	620.942	1217.43	0.040738	16.06	0	0.9426	2	0	104	119	0	3M(15.9949), 9C(57.0215), 6N(1216.4229)	HexNAc-2_Hex-5	-0.598	0	DAMVGNYTCEVTELSR	14.9418	16.06	FALSE	sp|Q61735-2|CD47_MOUSE	Q61735-2	CD47_MOUSE	Cd47	Isoform 2 of Leukocyte surface antigen CD47		sp|Q61735|CD47_MOUSE
20220222_SV_18-2_glyco.24955.24955.4	interact.pep.xml	DLQGGEKEEPEKLGDICTSLR	DLQGGEKEEPEKLGDICTSLR	R	Y	21	4	3453.34	2373.15	2373.15	594.295	594.294	2373.15	594.294	0	3.18158e-09	38.849	11.355	1	2	2	262	282	0	17C(57.0215)							TRUE	sp|P46097|SYT2_MOUSE	P46097	SYT2_MOUSE	Syt2	Synaptotagmin-2
20220222_SV_18-2_glyco.24957.24957.4	interact.pep.xml	VGGTNHGGGSFEEVLNSTAHASSQNASAGSR		K	Q	31	4	3453.82	2985.37	2985.39	747.349	747.354	2985.36	747.346	0.0322	0.0015153	12.778	0	0.9959	2	0	165	195	0								TRUE	sp|O54818|TPD53_MOUSE	O54818	TPD53_MOUSE	Tpd52l1	Tumor protein D53
20220222_SV_18-2_glyco.24963.24963.3	interact.pep.xml	SATPATDGSATPATDGSVTPATDGSITPATDGSVTPATDR		R	S	40	3	3454.62	3716.72	3716.71	1239.91	1239.91	3716.71	1239.91	0.0002	0	37.002	14.345	1	2	0	396	435	0								TRUE	sp|Q3UHL1|CAMKV_MOUSE	Q3UHL1	CAMKV_MOUSE	Camkv	CaM kinase-like vesicle-associated protein
20220222_SV_18-2_glyco.24965.24965.3	interact.pep.xml	QLENLEQQKYDDEDISEDIK		K	F	20	3	3455.09	2451.13	2451.13	818.052	818.05	2451.13	818.05	0.0002	9.39035e-06	30.248	15.021	1	2	1	317	336	0								TRUE	sp|Q8BVE3|VATH_MOUSE	Q8BVE3	VATH_MOUSE	Atp6v1h	V-type proton ATPase subunit H
20220222_SV_18-2_glyco.24982.24982.3	interact.pep.xml	SATPATDGSATPATDGSVTPATDGSITPATDGSVTPATDR		R	S	40	3	3458.19	3716.72	3716.71	1239.91	1239.91	3716.71	1239.91	0	7.265e-11	28.836	12.798	1	2	0	396	435	0								TRUE	sp|Q3UHL1|CAMKV_MOUSE	Q3UHL1	CAMKV_MOUSE	Camkv	CaM kinase-like vesicle-associated protein
20220222_SV_18-2_glyco.24987.24987.3	interact.pep.xml	GEASVTNDNQSESSVSTPSASFEPDVCENPESK	GEASVTNDNQSESSVSTPSASFEPDVCENPESK	K	N	33	3	3459.02	3484.48	3484.47	1162.5	1162.5	3484.47	1162.5	-0.0026	0.000447198	19.898	0	0.9987	2	0	117	149	0	27C(57.0215)							TRUE	sp|Q8VCH8|UBXN4_MOUSE	Q8VCH8	UBXN4_MOUSE	Ubxn4	UBX domain-containing protein 4
20220222_SV_18-2_glyco.25003.25003.3	interact.pep.xml	QQAAMGSQGNLSAEVEQATR		K	R	20	3	3461.71	2074.94	2074.96	692.654	692.661	2074.97	692.664	-0.008	7.15731e-05	28.081	10.565	0.9997	2	0	59	78	0								TRUE	sp|Q9WTT4|VATG2_MOUSE	Q9WTT4	VATG2_MOUSE	Atp6v1g2	V-type proton ATPase subunit G 2
20220222_SV_18-2_glyco.25011.25011.3	interact.pep.xml	SRDDSQLNGDPSALLNPSK		K	E	19	3	3463.07	2013.96	2013.96	672.328	672.329	2012.98	671.999	0.9884	1.5365e-10	35.55	12.817	1	2	1	137	155	0		Mod1: Deamidation (PeakApex: 0.9842, Theoretical: 0.9840)						TRUE	sp|Q8VEK0|CC50A_MOUSE	Q8VEK0	CC50A_MOUSE	Tmem30a	Cell cycle control protein 50A
20220222_SV_18-2_glyco.25020.25020.3	interact.pep.xml	ERPPEEGAAAGLQGFGVDK		R	T	19	3	3464.75	1926.95	1926.94	643.323	643.322	1926.94	643.322	-0.0002	0.000615531	23.343	0	0.9945	2	1	9	27	0								FALSE	sp|Q9D6G9-2|CKLF5_MOUSE	Q9D6G9-2	CKLF5_MOUSE	Cmtm5	Isoform 2 of CKLF-like MARVEL transmembrane domain-containing protein 5		sp|Q9D6G9|CKLF5_MOUSE
20220222_SV_18-2_glyco.25024.25024.3	interact.pep.xml	EPSAPSIPPPAYQSSPAAGHAAAPPTPAPR		R	T	30	3	3465.12	2889.44	2889.44	964.154	964.154	2889.44	964.154	-0.0004	0.0142397	8.886	0	0.9917	2	0	721	750	0								FALSE	sp|Q9WU78-3|PDC6I_MOUSE	Q9WU78-3	PDC6I_MOUSE	Pdcd6ip	Isoform 3 of Programmed cell death 6-interacting protein		sp|Q9WU78|PDC6I_MOUSE
20220222_SV_18-2_glyco.25036.25036.3	interact.pep.xml	APQVSTPTLVEAAR		K	N	14	3	3467.17	1438.78	1438.78	480.6	480.6	1438.78	480.6	0	1.93135e-08	26.771	10.913	1	2	0	439	452	0								TRUE	sp|P07724|ALBU_MOUSE	P07724	ALBU_MOUSE	Alb	Albumin
20220222_SV_18-2_glyco.25047.25047.3	interact.pep.xml	TCEAIDSEGWLHTGDMGR	TCEAIDSEGWLHTGDM[147]GR	K	L	18	3	3468.83	2049.86	2049.85	684.293	684.291	2049.85	684.291	-0.0002	8.89714e-05	25.703	0	0.9994	2	0	533	550	0	16M(15.9949), 2C(57.0215)							TRUE	sp|Q99PU5|ACBG1_MOUSE	Q99PU5	ACBG1_MOUSE	Acsbg1	Long-chain-fatty-acid--CoA ligase ACSBG1
20220222_SV_18-2_glyco.25056.25056.3	interact.pep.xml	GNETIVNLIHSTR	GN[1655]ETIVNLIHSTR	K	I	13	3	3470.61	2993.3	2993.3	998.774	998.773	1452.77	485.263	1540.53	4.78906e-05	28.779	10.355	1	2	0	138	150	0	2N(1540.5285)	HexNAc-2_Hex-7	3.0324	0	GNETIVNLIHSTR	23.8607	28.7793	TRUE	sp|Q00493|CBPE_MOUSE	Q00493	CBPE_MOUSE	Cpe	Carboxypeptidase E
20220222_SV_18-2_glyco.25059.25059.3	interact.pep.xml	TPLTHALPGLSEQEGQK		R	T	17	3	3471.17	1804.93	1804.93	602.652	602.651	1804.93	602.651	0.0004	2.15803e-07	24.793	13.268	1	2	0	511	527	0								TRUE	sp|Q9QZF2|GPC1_MOUSE	Q9QZF2	GPC1_MOUSE	Gpc1	Glypican-1
20220222_SV_18-2_glyco.25061.25061.3	interact.pep.xml	KADIGVAMGIAGSDVSK		K	Q	17	3	3471.33	1617.84	1617.84	540.287	540.287	1617.84	540.287	-0.0011	0.0041186	18.041	7.628	0.9903	2	0	717	733	0								TRUE	sp|Q6PIC6|AT1A3_MOUSE	Q6PIC6	AT1A3_MOUSE	Atp1a3	Sodium/potassium-transporting ATPase subunit alpha-3
20220222_SV_18-2_glyco.25070.25070.3	interact.pep.xml	QHSNSNMVIMLIGNK	QHSNSNM[147]VIM[147]LIGNK	R	S	15	3	3473.15	1717.81	1717.81	573.612	573.612	1716.83	573.284	0.9845	0.063314	15.294	10.806	0.8528	2	0	106	120	0	10M(15.9949), 7M(15.9949)	Mod1: Deamidation (PeakApex: 0.9842, Theoretical: 0.9840)						TRUE	sp|P53994|RAB2A_MOUSE	P53994	RAB2A_MOUSE	Rab2a	Ras-related protein Rab-2A
20220222_SV_18-2_glyco.25087.25087.5	interact.pep.xml	PAKPQLAQKPSQDVPPPITAAAGGPPHPQLNK		R	S	32	5	3475.53	3249.76	3249.76	650.96	650.96	3249.76	650.96	-0.0009	0.258672	11.849	0	0.7065	2	2	632	663	0								FALSE	sp|O88935|SYN1_MOUSE	O88935	SYN1_MOUSE	Syn1	Synapsin-1		sp|O88935-3|SYN1_MOUSE
20220222_SV_18-2_glyco.25095.25095.3	interact.pep.xml	EPSAPSIPPPAYQSSPAAGHAAAPPTPAPR		R	T	30	3	3476.94	2889.45	2889.44	964.156	964.154	2889.44	964.154	-0.0002	0.00576766	10.456	0	0.9909	2	0	721	750	0								FALSE	sp|Q9WU78-3|PDC6I_MOUSE	Q9WU78-3	PDC6I_MOUSE	Pdcd6ip	Isoform 3 of Programmed cell death 6-interacting protein		sp|Q9WU78|PDC6I_MOUSE
20220222_SV_18-2_glyco.25106.25106.5	interact.pep.xml	PAKPQLAQKPSQDVPPPITAAAGGPPHPQLNK		R	S	32	5	3478.97	3249.76	3249.76	650.96	650.959	3249.76	650.96	-0.0012	0.0172187	17.556	0	0.9056	2	2	632	663	0								FALSE	sp|O88935|SYN1_MOUSE	O88935	SYN1_MOUSE	Syn1	Synapsin-1		sp|O88935-3|SYN1_MOUSE
20220222_SV_18-2_glyco.25107.25107.4	interact.pep.xml	APAPAATPAPAPAAQPAPAEEGAGPGACSLHLSER	APAPAATPAPAPAAQPAPAEEGAGPGACSLHLSER	R	A	35	4	3479.23	3287.6	3287.6	822.908	822.907	3287.6	822.907	-0.0002	1.0035e-10	50.494	10.11	1	2	0	51	85	0	28C(57.0215)							TRUE	sp|Q8VCV1|AB17C_MOUSE	Q8VCV1	AB17C_MOUSE	Abhd17c	Alpha/beta hydrolase domain-containing protein 17C
20220222_SV_18-2_glyco.25110.25110.3	interact.pep.xml	LHQVYFDAPSCVK	LHQVYFDAPSCVK	R	G	13	3	3479.56	1563.74	1563.76	522.254	522.26	1562.76	521.926	1.0022	0.061235	15.352	0	0.8581	2	0	77	89	0	11C(57.0215)	Mod1: First isotopic peak (PeakApex: 1.0032, Theoretical: 1.0024)						TRUE	sp|Q62277|SYPH_MOUSE	Q62277	SYPH_MOUSE	Syp	Synaptophysin
20220222_SV_18-2_glyco.25113.25113.3	interact.pep.xml	TKNGIAGSSLPPPPIK		K	H	16	3	3480.06	1576.88	1576.88	526.636	526.635	1575.9	526.307	0.9845	0.0346059	14.648	9.791	0.7793	2	1	255	270	0		Mod1: Deamidation (PeakApex: 0.9842, Theoretical: 0.9840)						TRUE	sp|Q91YT7|YTHD2_MOUSE	Q91YT7	YTHD2_MOUSE	Ythdf2	YTH domain-containing family protein 2
20220222_SV_18-2_glyco.25126.25126.4	interact.pep.xml	IYQNIQDGSLDLNAAESGVQHKPSAPQGGR		K	L	30	4	3482.59	3149.55	3149.55	788.395	788.395	3149.55	788.394	0.0007	0.000418071	22.015	0	0.9996	2	1	172	201	0								TRUE	sp|Q91V41|RAB14_MOUSE	Q91V41	RAB14_MOUSE	Rab14	Ras-related protein Rab-14
20220222_SV_18-2_glyco.25130.25130.3	interact.pep.xml	GVGDDQLGEESEERDDHLLPM	GVGDDQLGEESEERDDHLLPM[147]	R	-	21	3	3483.28	2356.01	2356.01	786.345	786.345	2356.01	786.345	-0.0004	0.00715319	18.082	8.14	0.9735	2	1	258	278	0	21M(15.9949)							TRUE	sp|P24668|MPRD_MOUSE	P24668	MPRD_MOUSE	M6pr	Cation-dependent mannose-6-phosphate receptor
20220222_SV_18-2_glyco.25131.25131.3	interact.pep.xml	GNETIVNLIHSTR	GN[1493]ETIVNLIHSTR	K	I	13	3	3483.36	2831.24	2831.24	944.756	944.755	1452.77	485.263	1378.48	0	36.717	16.465	1	2	0	138	150	0	2N(1378.4757)	HexNAc-2_Hex-6	1.1367	0	GNETIVNLIHSTR	31.6445	36.7172	TRUE	sp|Q00493|CBPE_MOUSE	Q00493	CBPE_MOUSE	Cpe	Carboxypeptidase E
20220222_SV_18-2_glyco.25132.25132.3	interact.pep.xml	EDGAHPADTQDVVEDALR		K	Q	18	3	3483.44	1936.88	1936.88	646.633	646.633	1936.88	646.633	0.0013	0.0037627	20.198	0	0.9902	2	0	307	324	0								TRUE	sp|Q8C0L0|TMX4_MOUSE	Q8C0L0	TMX4_MOUSE	Tmx4	Thioredoxin-related transmembrane protein 4
20220222_SV_18-2_glyco.25144.25144.3	interact.pep.xml	DSAQKDDMIFEDCGNVPSEPK	DSAQKDDMIFEDCGNVPSEPK	K	E	21	3	3485.74	2381.02	2381.01	794.68	794.679	2381.02	794.679	-0.0002	6.93026e-07	35.137	0	1	2	1	114	134	0	13C(57.0215)							TRUE	sp|P14094|AT1B1_MOUSE	P14094	AT1B1_MOUSE	Atp1b1	Sodium/potassium-transporting ATPase subunit beta-1
20220222_SV_18-2_glyco.25147.25147.3	interact.pep.xml	MQQVEASLQPETLR		R	K	14	3	3486.34	1628.82	1628.82	543.947	543.947	1628.82	543.947	0.0002	2.53889e-05	20.278	12.216	1	2	0	283	296	0								FALSE	sp|P07759|SPA3K_MOUSE	P07759	SPA3K_MOUSE	Serpina3k	Serine protease inhibitor A3K	Serpina3c, Serpina3f, Serpina3g, Serpina3m, Serpina3n	sp|P29621|SPA3C_MOUSE, sp|Q03734|SPA3M_MOUSE, sp|Q5I2A0|SPA3G_MOUSE, sp|Q80X76|SPA3F_MOUSE, sp|Q91WP6|SPA3N_MOUSE
20220222_SV_18-2_glyco.25155.25155.3	interact.pep.xml	EKTPLIDLCDGQAEQAAK	EKTPLIDLCDGQAEQAAK	R	V	18	3	3487.86	1985.97	1985.97	662.999	662.999	1985.97	662.998	0.0009	0.00916749	19.651	10.967	0.9746	2	1	815	832	0	9C(57.0215)							TRUE	sp|Q6A0A9|F120A_MOUSE	Q6A0A9	F120A_MOUSE	FAM120A	Constitutive coactivator of PPAR-gamma-like protein 1
20220222_SV_18-2_glyco.25160.25160.3	interact.pep.xml	LQQVTFEVPTCEGKEQQK	LQQVTFEVPTCEGKEQQK	R	L	18	3	3488.8	2148.05	2148.05	717.025	717.025	2148.05	717.025	0.0004	3.3113e-10	33.129	12.976	1	2	1	71	88	0	11C(57.0215)							FALSE	sp|Q8BGN8-2|SYNPR_MOUSE	Q8BGN8-2	SYNPR_MOUSE	Synpr	Isoform 2 of Synaptoporin		sp|Q8BGN8|SYNPR_MOUSE
20220222_SV_18-2_glyco.25162.25162.3	interact.pep.xml	SLAQHIPGPGGIEGVK		R	G	16	3	3489.02	1558.85	1558.85	520.623	520.623	1558.85	520.623	0.0002	1.73362e-05	22.677	10.224	1	2	0	1077	1092	0								FALSE	sp|Q8K400|STXB5_MOUSE	Q8K400	STXB5_MOUSE	Stxbp5	Syntaxin-binding protein 5		sp|Q8K400-2|STXB5_MOUSE
20220222_SV_18-2_glyco.25168.25168.3	interact.pep.xml	HNEETGDNVGPLIIK		K	K	15	3	3490.27	1634.83	1634.83	545.95	545.95	1634.83	545.949	0.0012	2.91158e-08	24.474	11.491	1	2	0	90	104	0								TRUE	sp|Q91WS0|CISD1_MOUSE	Q91WS0	CISD1_MOUSE	Cisd1	CDGSH iron-sulfur domain-containing protein 1
20220222_SV_18-2_glyco.25204.25204.3	interact.pep.xml	LRPPGAEKPSWLEEQ		K	-	15	3	3496.31	1735.89	1735.89	579.638	579.637	1735.89	579.637	-0.0002	0.0192285	14.041	10.434	0.9736	2	2	327	341	0								TRUE	sp|Q8K221|ARFP2_MOUSE	Q8K221	ARFP2_MOUSE	Arfip2	Arfaptin-2
20220222_SV_18-2_glyco.25210.25210.3	interact.pep.xml	FINSTFLEQK	FIN[1762]STFLEQK	R	E	10	3	3497.26	2873.25	2873.25	958.756	958.756	1225.63	409.552	1647.61	1.73892e-06	27.169	12.577	1	2	0	514	523	0	3N(1647.6132)	HexNAc-5_Hex-3_Fuc-1	-2.7696	0.00398406	FINSTFLEQK	20.5736	27.1695	TRUE	sp|Q8BG39|SV2B_MOUSE	Q8BG39	SV2B_MOUSE	Sv2b	Synaptic vesicle glycoprotein 2B
20220222_SV_18-2_glyco.25223.25223.3	interact.pep.xml	GLKPMDSNGLADPYVK		K	L	16	3	3499.58	1704.84	1704.84	569.287	569.287	1703.86	568.959	0.9845	0.035752	15.773	10.399	0.7763	2	1	405	420	0		Mod1: Deamidation (PeakApex: 0.9842, Theoretical: 0.9840)						TRUE	sp|P47708|RP3A_MOUSE	P47708	RP3A_MOUSE	Rph3a	Rabphilin-3A
20220222_SV_18-2_glyco.25240.25240.3	interact.pep.xml	GNETIVNLIHSTR	GN[1330]ETIVNLIHSTR	K	I	13	3	3502.68	2669.19	2669.19	890.738	890.738	1452.77	485.263	1216.42	0	35.87	16.308	1	2	0	138	150	0	2N(1216.4229)	HexNAc-2_Hex-5	1.0936	0	GNETIVNLIHSTR	31.9063	35.8703	TRUE	sp|Q00493|CBPE_MOUSE	Q00493	CBPE_MOUSE	Cpe	Carboxypeptidase E
20220222_SV_18-2_glyco.25243.25243.3	interact.pep.xml	DVDDFFEHER		K	T	10	3	3503.39	1307.54	1307.54	436.855	436.854	1307.54	436.854	-0.0012	0.0230409	14.05	0	0.9912	2	0	205	214	0								TRUE	sp|Q6P8X1|SNX6_MOUSE	Q6P8X1	SNX6_MOUSE	Snx6	Sorting nexin-6
20220222_SV_18-2_glyco.25276.25276.3	interact.pep.xml	KAQSAACMEISLPVTTEETR	KAQSAACM[147]EISLPVTTEETR	R	E	20	3	3509.29	2237.07	2237.07	746.697	746.696	2237.07	746.696	0.0007	6.64e-12	39.534	13.806	1	2	0	789	808	0	7C(57.0215), 8M(15.9949)							FALSE	sp|Q5DQR4|STB5L_MOUSE	Q5DQR4	STB5L_MOUSE	Stxbp5l	Syntaxin-binding protein 5-like		sp|Q5DQR4-3|STB5L_MOUSE, sp|Q5DQR4-5|STB5L_MOUSE
20220222_SV_18-2_glyco.25278.25278.3	interact.pep.xml	LDLIAQQMMPEVR	LDLIAQQM[147]M[147]PEVR	R	G	13	3	3509.77	1574.78	1574.78	525.934	525.933	1574.78	525.934	-0.0009	0.0108936	16.224	10.735	0.9918	2	0	200	212	0	8M(15.9949), 9M(15.9949)							TRUE	sp|P50518|VATE1_MOUSE	P50518	VATE1_MOUSE	Atp6v1e1	V-type proton ATPase subunit E 1
20220222_SV_18-2_glyco.25288.25288.3	interact.pep.xml	DDQQQGASLGTSQDNSQTSSLIDGQTLSK		R	E	29	3	3511.57	3008.38	3008.38	1003.8	1003.8	3008.38	1003.8	-0.0012	7.57268e-08	40.983	11.029	1	2	0	23	51	0								TRUE	sp|Q99PU5|ACBG1_MOUSE	Q99PU5	ACBG1_MOUSE	Acsbg1	Long-chain-fatty-acid--CoA ligase ACSBG1
20220222_SV_18-2_glyco.25295.25295.3	interact.pep.xml	NYILDQTNVYGSAQR		R	R	15	3	3512.92	1740.84	1740.84	581.288	581.288	1740.84	581.288	-0.0002	0.0342373	17.362	10.704	0.99	2	0	502	516	0								FALSE	sp|Q8VDM6|HNRL1_MOUSE	Q8VDM6	HNRL1_MOUSE	Hnrnpul1	Heterogeneous nuclear ribonucleoprotein U-like protein 1		sp|Q8VDM6-2|HNRL1_MOUSE
20220222_SV_18-2_glyco.25314.25314.3	interact.pep.xml	QADVPAAVTDAAATTPAAEDAATK		K	A	24	3	3516.43	2255.1	2255.09	752.706	752.705	2255.09	752.705	0.0004	0	50.028	15.064	1	2	0	158	181	0								TRUE	sp|P06837|NEUM_MOUSE	P06837	NEUM_MOUSE	Gap43	Neuromodulin
20220222_SV_18-2_glyco.25331.25331.3	interact.pep.xml	LAEMPADSGYPAYLGAR	LAEM[147]PADSGYPAYLGAR	R	L	17	3	3519.64	1796.84	1796.84	599.954	599.954	1796.84	599.954	-0.0002	3.41805e-07	20.516	10.018	1	2	0	365	381	0	4M(15.9949)							FALSE	sp|P50516|VATA_MOUSE	P50516	VATA_MOUSE	Atp6v1a	V-type proton ATPase catalytic subunit A		sp|P50516-2|VATA_MOUSE
20220222_SV_18-2_glyco.25333.25333.3	interact.pep.xml	SATAATVPPAAPAGEGGPPAPPPNLTSNR	n[43]SATAATVPPAAPAGEGGPPAPPPNLTSNR	M	R	29	3	3519.8	2707.36	2707.36	903.461	903.46	2707.36	903.459	0.0002	0.0311351	15.527	0	0.9924	2	0	2	30	0	N-term(42.0106)							TRUE	sp|P63044|VAMP2_MOUSE	P63044	VAMP2_MOUSE	Vamp2	Vesicle-associated membrane protein 2
20220222_SV_18-2_glyco.25342.25342.3	interact.pep.xml	VVSALPIQHQDWMSGK	VVSALPIQHQDWM[147]SGK	R	E	16	3	3521.7	1810.9	1810.9	604.642	604.642	1810.9	604.642	-0.0002	7.72658e-09	29.465	10.885	1	2	0	185	200	0	13M(15.9949)							FALSE	sp|P01863|GCAA_MOUSE	P01863	GCAA_MOUSE	Ighg	Ig gamma-2A chain C region, A allele	Igh-1a	sp|P01864|GCAB_MOUSE, sp|P01865|GCAM_MOUSE
20220222_SV_18-2_glyco.25361.25361.3	interact.pep.xml	HDAATCFVDAGNAFK	HDAATCFVDAGNAFK	K	K	15	3	3525.02	1622.72	1622.71	541.912	541.912	1622.71	541.912	-0.0004	9.37022e-06	30.613	9.535	1	2	0	79	93	0	6C(57.0215)							TRUE	sp|Q9DB05|SNAA_MOUSE	Q9DB05	SNAA_MOUSE	Napa	Alpha-soluble NSF attachment protein
20220222_SV_18-2_glyco.25367.25367.3	interact.pep.xml	LVVTPASSGGDAAGVSFQK		R	T	19	3	3525.9	1789.92	1789.92	597.648	597.648	1789.92	597.648	0.0002	2.04654e-07	32.38	11.986	1	2	0	393	411	0								TRUE	sp|Q9DB72|BTBDH_MOUSE	Q9DB72	BTBDH_MOUSE	Btbd17	BTB/POZ domain-containing protein 17
20220222_SV_18-2_glyco.25376.25376.4	interact.pep.xml	QGPPLQQRPPPQGQQHLSGLGPPAGSPLPQR		R	L	31	4	3527.61	3219.71	3219.7	805.934	805.933	3219.7	805.933	0.0002	4.48487e-06	32.893	10.446	1	2	1	477	507	0								FALSE	sp|O88935|SYN1_MOUSE	O88935	SYN1_MOUSE	Syn1	Synapsin-1		sp|O88935-1|SYN1_MOUSE, sp|O88935-3|SYN1_MOUSE
20220222_SV_18-2_glyco.25383.25383.3	interact.pep.xml	VKDTDDVPMILVGNK	VKDTDDVPM[147]ILVGNK	R	C	15	3	3528.8	1658.86	1658.85	553.959	553.959	1658.85	553.959	0	6.67576e-09	28.584	17.179	1	2	1	103	117	0	9M(15.9949)							TRUE	sp|Q99JI6|RAP1B_MOUSE	Q99JI6	RAP1B_MOUSE	Rap1b	Ras-related protein Rap-1b
20220222_SV_18-2_glyco.25428.25428.4	interact.pep.xml	SVHSLISDFKDPPTAK		K	Y	16	4	3537.86	1740.91	1740.9	436.234	436.233	1740.9	436.233	-0.0004	0.0486687	15.751	8.249	0.9503	2	1	83	98	0								FALSE	sp|O08599|STXB1_MOUSE	O08599	STXB1_MOUSE	Stxbp1	Syntaxin-binding protein 1		sp|O08599-2|STXB1_MOUSE
20220222_SV_18-2_glyco.25432.25432.3	interact.pep.xml	TKQELEDLTADIK		K	K	13	3	3538.57	1502.78	1502.78	501.935	501.935	1502.78	501.935	0	5.36991e-05	26.892	13.969	0.9994	2	1	70	82	0								TRUE	sp|P61264|STX1B_MOUSE	P61264	STX1B_MOUSE	Stx1b	Syntaxin-1B
20220222_SV_18-2_glyco.25445.25445.5	interact.pep.xml	PAKPQLAQKPSQDVPPPITAAAGGPPHPQLK		R	A	31	5	3541.22	3135.72	3135.72	628.152	628.151	3135.72	628.151	0.0014	0.345939	13.344	10.092	0.5448	2	2	632	662	0								TRUE	sp|O88935-1|SYN1_MOUSE	O88935-1	SYN1_MOUSE	Syn1	Isoform Ib of Synapsin-1
20220222_SV_18-2_glyco.25447.25447.4	interact.pep.xml	AESSAATQSPSVSSSSSGAEPSALGGGGGSPGACPALGAK	n[43]AESSAATQSPSVSSSSSGAEPSALGGGGGSPGACPALGAK	M	S	40	4	3541.39	3530.61	3530.61	883.66	883.659	3530.61	883.659	0.0017	0	62.37	13.143	1	2	0	2	41	0	34C(57.0215), N-term(42.0106)							FALSE	sp|Q9ES97|RTN3_MOUSE	Q9ES97	RTN3_MOUSE	Rtn3	Reticulon-3		sp|Q9ES97-2|RTN3_MOUSE, sp|Q9ES97-3|RTN3_MOUSE, sp|Q9ES97-4|RTN3_MOUSE, sp|Q9ES97-5|RTN3_MOUSE
20220222_SV_18-2_glyco.25485.25485.3	interact.pep.xml	TVFEALQAPACHENMVK	TVFEALQAPACHENM[147]VK	K	V	17	3	3549.13	1959.92	1959.92	654.315	654.313	1959.92	654.313	-0.0002	0.0315501	15.504	0	0.9904	2	0	482	498	0	11C(57.0215), 15M(15.9949)							FALSE	sp|P17426-2|AP2A1_MOUSE	P17426-2	AP2A1_MOUSE	Ap2a1	Isoform B of AP-2 complex subunit alpha-1		sp|P17426|AP2A1_MOUSE
20220222_SV_18-2_glyco.25499.25499.3	interact.pep.xml	KFNALFAQGNYSEAAK		R	V	16	3	3551.7	1757.87	1757.87	586.965	586.965	1757.87	586.965	0.0004	0.392645	11.124	0	0.698	2	0	367	382	0								TRUE	sp|Q68FD5|CLH1_MOUSE	Q68FD5	CLH1_MOUSE	Cltc	Clathrin heavy chain 1
20220222_SV_18-2_glyco.25512.25512.3	interact.pep.xml	IFVGGIPHNCGETELR	IFVGGIPHNCGETELR	K	E	16	3	3554.18	1797.88	1797.88	600.302	600.301	1797.88	600.302	-0.0008	0.0461583	15.843	9.836	0.9876	2	0	114	129	0	10C(57.0215)							FALSE	sp|Q9JII5-2|DAZP1_MOUSE	Q9JII5-2	DAZP1_MOUSE	Dazap1	Isoform 2 of DAZ-associated protein 1		sp|Q9JII5|DAZP1_MOUSE
20220222_SV_18-2_glyco.25527.25527.3	interact.pep.xml	VGHSELVGEIIR		R	L	12	3	3556.85	1307.72	1307.72	436.914	436.914	1307.72	436.914	-0.0006	8.68751e-07	34.655	12.04	1	2	0	45	56	0								FALSE	sp|P50516|VATA_MOUSE	P50516	VATA_MOUSE	Atp6v1a	V-type proton ATPase catalytic subunit A		sp|P50516-2|VATA_MOUSE
20220222_SV_18-2_glyco.25548.25548.3	interact.pep.xml	SATAATVPPAAPAGEGGPPAPPPNLTSNRR	n[43]SATAATVPPAAPAGEGGPPAPPPNLTSNRR	M	L	30	3	3559.93	2863.46	2863.45	955.494	955.492	2863.46	955.493	-0.0031	2.42e-11	41.289	10.928	1	2	0	2	31	0	N-term(42.0106)							TRUE	sp|P63044|VAMP2_MOUSE	P63044	VAMP2_MOUSE	Vamp2	Vesicle-associated membrane protein 2
20220222_SV_18-2_glyco.25550.25550.3	interact.pep.xml	VKDTEDVPMILVGNK	VKDTEDVPM[147]ILVGNK	R	C	15	3	3560.32	1672.87	1672.87	558.631	558.631	1672.87	558.631	-0.0006	1.26572e-07	26.891	11.411	1	2	1	103	117	0	9M(15.9949)							TRUE	sp|P62835|RAP1A_MOUSE	P62835	RAP1A_MOUSE	Rap1a	Ras-related protein Rap-1A
20220222_SV_18-2_glyco.25553.25553.3	interact.pep.xml	SATAATVPPAAPAGEGGPPAPPPNLTSNR	n[43]SATAATVPPAAPAGEGGPPAPPPNLTSNR	M	R	29	3	3560.83	2707.36	2707.36	903.46	903.459	2707.36	903.459	0	0.0198724	18.307	10.64	0.9931	2	0	2	30	0	N-term(42.0106)							TRUE	sp|P63044|VAMP2_MOUSE	P63044	VAMP2_MOUSE	Vamp2	Vesicle-associated membrane protein 2
20220222_SV_18-2_glyco.25561.25561.3	interact.pep.xml	ELSVQDQPSLSPTSLQNASSHTTTAK		K	G	26	3	3562.21	2726.34	2726.34	909.786	909.786	2726.34	909.786	0.0007	0.162461	10.657	0	0.9489	2	0	422	447	0								FALSE	sp|Q8BT14-3|CNOT4_MOUSE	Q8BT14-3	CNOT4_MOUSE	Cnot4	Isoform 3 of CCR4-NOT transcription complex subunit 4		sp|Q8BT14-2|CNOT4_MOUSE, sp|Q8BT14|CNOT4_MOUSE
20220222_SV_18-2_glyco.25563.25563.3	interact.pep.xml	VAQYMADVLEDSKDK		K	V	15	3	3562.68	1710.82	1710.81	571.279	571.279	1710.81	571.278	0.0011	1.67631e-08	35.123	19.884	1	2	1	72	86	0								TRUE	sp|Q9Z1G3|VATC1_MOUSE	Q9Z1G3	VATC1_MOUSE	Atp6v1c1	V-type proton ATPase subunit C 1
20220222_SV_18-2_glyco.25570.25570.3	interact.pep.xml	SRDDSQLNGDPSALLNPSK		K	E	19	3	3563.96	2013.96	2013.96	672.329	672.327	2012.98	671.999	0.9843	1.0073e-10	31.283	11.863	1	2	1	137	155	0		Mod1: Deamidation (PeakApex: 0.9842, Theoretical: 0.9840)						TRUE	sp|Q8VEK0|CC50A_MOUSE	Q8VEK0	CC50A_MOUSE	Tmem30a	Cell cycle control protein 50A
20220222_SV_18-2_glyco.25577.25577.3	interact.pep.xml	QQSIKPGPELGGEFPVQDMK	QQSIKPGPELGGEFPVQDM[147]K	R	T	20	3	3565.3	2200.09	2200.08	734.37	734.369	2200.08	734.368	0.0007	0.0083947	15.82	10.572	0.9743	2	1	1526	1545	0	19M(15.9949)							FALSE	sp|Q80U28-15|MADD_MOUSE	Q80U28-15	MADD_MOUSE	Madd	Isoform 15 of MAP kinase-activating death domain protein		sp|Q80U28-14|MADD_MOUSE, sp|Q80U28-3|MADD_MOUSE, sp|Q80U28|MADD_MOUSE
20220222_SV_18-2_glyco.25592.25592.3	interact.pep.xml	QQSIKPGPELGGEFPVQDMK	QQSIKPGPELGGEFPVQDM[147]K	R	T	20	3	3567.9	2200.09	2200.08	734.37	734.369	2200.08	734.368	0.0007	0.00255293	17.975	12.118	0.9726	2	1	1526	1545	0	19M(15.9949)							FALSE	sp|Q80U28-15|MADD_MOUSE	Q80U28-15	MADD_MOUSE	Madd	Isoform 15 of MAP kinase-activating death domain protein		sp|Q80U28-14|MADD_MOUSE, sp|Q80U28-3|MADD_MOUSE, sp|Q80U28|MADD_MOUSE
20220222_SV_18-2_glyco.25614.25614.3	interact.pep.xml	KPCDNGDPYVIALR	KPCDNGDPYVIALR	R	S	14	3	3571.48	1616.8	1616.8	539.94	539.94	1616.8	539.94	-0.0003	0.0275106	19.742	12.287	0.9916	2	0	496	509	0	3C(57.0215)							TRUE	sp|Q8VHQ9|ACO11_MOUSE	Q8VHQ9	ACO11_MOUSE	Acot11	Acyl-coenzyme A thioesterase 11
20220222_SV_18-2_glyco.25632.25632.3	interact.pep.xml	LKENDENCGPTTTVFVGNISEK	LKENDENCGPTTTVFVGNISEK	K	A	22	3	3574.78	2451.16	2451.16	818.062	818.06	2451.16	818.06	0.0004	0.000144789	26.539	12.055	0.9968	2	1	76	97	0	8C(57.0215)							TRUE	sp|B2RY56|RBM25_MOUSE	B2RY56	RBM25_MOUSE	Rbm25	RNA-binding protein 25
20220222_SV_18-2_glyco.25634.25634.3	interact.pep.xml	VDVPAADLSDQVPDTDSETR		K	I	20	3	3574.95	2128.98	2128.98	710.668	710.666	2128.98	710.666	0.0002	0.000472335	23.803	10.666	0.9984	2	0	960	979	0								TRUE	sp|P01027|CO3_MOUSE	P01027	CO3_MOUSE	C3	Complement C3
20220222_SV_18-2_glyco.25639.25639.3	interact.pep.xml	CQEILSVDCSTNNPAQANLR	CQEILSVDCSTNNPAQANLR	K	Q	20	3	3575.88	2289.05	2289.05	764.024	764.023	2289.05	764.023	0	2.09495e-08	33.925	10.762	1	2	0	304	323	0	1C(57.0215), 9C(57.0215)							TRUE	sp|Q06890|CLUS_MOUSE	Q06890	CLUS_MOUSE	Clu	Clusterin
20220222_SV_18-2_glyco.25650.25650.3	interact.pep.xml	DAPAVPSAPPSYEEATSGEGLK		K	A	22	3	3577.82	2172.03	2172.02	725.016	725.015	2172.02	725.015	0.0002	2.73182e-05	20.832	10.047	1	2	0	28	49	0								FALSE	sp|Q8K097-2|LFG2_MOUSE	Q8K097-2	LFG2_MOUSE	Faim2	Isoform 2 of Protein lifeguard 2		sp|Q8K097|LFG2_MOUSE
20220222_SV_18-2_glyco.25660.25660.3	interact.pep.xml	DDQQQGASLGTSQDNSQTSSLIDGQTLSK		R	E	29	3	3579.68	3009.37	3009.37	1004.13	1004.13	3008.38	1003.8	0.9887	2.20491e-08	22.5	11.275	1	2	0	23	51	0		Mod1: Deamidation (PeakApex: 0.9842, Theoretical: 0.9840)						TRUE	sp|Q99PU5|ACBG1_MOUSE	Q99PU5	ACBG1_MOUSE	Acsbg1	Long-chain-fatty-acid--CoA ligase ACSBG1
20220222_SV_18-2_glyco.25665.25665.3	interact.pep.xml	LQDAELDSVPKEPSSTVNTEVYPK		R	N	24	3	3580.52	2645.31	2645.31	882.776	882.776	2645.31	882.776	-0.0002	4.216e-11	30.538	10.739	1	2	1	170	193	0								TRUE	sp|Q9ERB0|SNP29_MOUSE	Q9ERB0	SNP29_MOUSE	Snap29	Synaptosomal-associated protein 29
20220222_SV_18-2_glyco.25668.25668.3	interact.pep.xml	FINSTFLEQK	FINSTFLEQK	R	E	10	3	3581.07	4800.92	4800.92	1601.31	1601.31	1225.63	409.552	3575.29	0.000895365	20.692	8.158	1	2	0	514	523	0		HexNAc-7_Hex-7_Fuc-1_NeuAc-3	-11.7235	0.0124069	FINSTFLEQK	16.1573	20.6927	TRUE	sp|Q8BG39|SV2B_MOUSE	Q8BG39	SV2B_MOUSE	Sv2b	Synaptic vesicle glycoprotein 2B
20220222_SV_18-2_glyco.25683.25683.3	interact.pep.xml	ISNVTPADAGIYYCVK	ISN[1330]VTPADAGIYYCVK	R	F	16	3	3583.77	2986.29	2986.29	996.438	996.437	1769.87	590.962	1216.42	0.0161622	8.666	0	0.9985	2	0	108	123	0	14C(57.0215), 3N(1216.4229)	HexNAc-2_Hex-5	-1.7798	0	ISnVTPADAGIYYCVK	8.667	8.667	FALSE	sp|P97797-2|SHPS1_MOUSE	P97797-2	SHPS1_MOUSE	Sirpa	Isoform 2 of Tyrosine-protein phosphatase non-receptor type substrate 1		sp|P97797-3|SHPS1_MOUSE, sp|P97797-4|SHPS1_MOUSE, sp|P97797|SHPS1_MOUSE
20220222_SV_18-2_glyco.25701.25701.3	interact.pep.xml	SATAATVPPAAPAGEGGPPAPPPNLTSNR	n[43]SATAATVPPAAPAGEGGPPAPPPNLTSNR	M	R	29	3	3587.39	2707.36	2707.36	903.461	903.46	2707.36	903.459	0.0002	6.67959e-05	27.201	10.269	0.9997	2	0	2	30	0	N-term(42.0106)							TRUE	sp|P63044|VAMP2_MOUSE	P63044	VAMP2_MOUSE	Vamp2	Vesicle-associated membrane protein 2
20220222_SV_18-2_glyco.25702.25702.3	interact.pep.xml	KVLEPMPSTAEISTSGAVLK	KVLEPM[147]PSTAEISTSGAVLK	R	I	20	3	3587.47	2073.11	2073.1	692.042	692.041	2073.1	692.042	-0.0002	2e-14	40.214	11.46	1	2	0	277	296	0	6M(15.9949)							TRUE	sp|P12960|CNTN1_MOUSE	P12960	CNTN1_MOUSE	Cntn1	Contactin-1
20220222_SV_18-2_glyco.25713.25713.3	interact.pep.xml	IVLDNSVFSEHR		K	N	12	3	3589.48	1414.72	1414.72	472.581	472.58	1414.72	472.581	-0.0004	5.44068e-06	23.178	8.52	1	2	0	1011	1022	0								TRUE	sp|Q68FD5|CLH1_MOUSE	Q68FD5	CLH1_MOUSE	Cltc	Clathrin heavy chain 1
20220222_SV_18-2_glyco.25715.25715.3	interact.pep.xml	SAFTTVLTVSHK		K	F	12	3	3589.95	1289.7	1289.7	430.907	430.906	1289.7	430.907	-0.0004	0.0247613	13.046	8.934	0.9911	2	0	631	642	0								FALSE	sp|Q8BPN8-2|DMXL2_MOUSE	Q8BPN8-2	DMXL2_MOUSE	Dmxl2	Isoform 2 of DmX-like protein 2		sp|Q8BPN8-3|DMXL2_MOUSE, sp|Q8BPN8|DMXL2_MOUSE
20220222_SV_18-2_glyco.25718.25718.3	interact.pep.xml	LQQTQAQVDEVVDIMR	LQQTQAQVDEVVDIM[147]R	R	V	16	3	3590.19	1887.94	1887.94	630.32	630.319	1887.94	630.319	0.0001	5.30865e-08	33.006	18.271	1	2	0	32	47	0	15M(15.9949)							TRUE	sp|P63044|VAMP2_MOUSE	P63044	VAMP2_MOUSE	Vamp2	Vesicle-associated membrane protein 2
20220222_SV_18-2_glyco.25730.25730.3	interact.pep.xml	LTEAPSCSVSISHVGPIADSSPAASSSK	LTEAPSCSVSISHVGPIADSSPAASSSK	R	S	28	3	3592.52	2741.32	2741.32	914.781	914.781	2741.32	914.78	0.0029	6.18671e-09	33.02	11.814	1	2	0	328	355	0	7C(57.0215)							FALSE	sp|Q80TL4|PHF24_MOUSE	Q80TL4	PHF24_MOUSE	Phf24	PHD finger protein 24		sp|Q80TL4-2|PHF24_MOUSE
20220222_SV_18-2_glyco.25779.25779.4	interact.pep.xml	ADPVLLNNHSNLKPAPTVPAAPSSPDATSEPK		K	G	32	4	3601.59	3234.66	3234.65	809.671	809.671	3234.65	809.67	0.0017	9.15693e-05	27.653	11.39	1	2	1	67	98	0								TRUE	sp|Q9JKC6|CEND_MOUSE	Q9JKC6	CEND_MOUSE	Cend1	Cell cycle exit and neuronal differentiation protein 1
20220222_SV_18-2_glyco.25792.25792.3	interact.pep.xml	NKSEVDLYNSDPLVCR	NKSEVDLYNSDPLVCR	R	A	16	3	3604.12	1907.91	1907.91	636.976	636.976	1907.9	636.976	0.0004	0	34.367	11.113	1	2	1	187	202	0	15C(57.0215)							TRUE	sp|O35678|MGLL_MOUSE	O35678	MGLL_MOUSE	Mgll	Monoglyceride lipase
20220222_SV_18-2_glyco.25839.25839.3	interact.pep.xml	VNAIEHVIIPR		R	I	11	3	3612.83	1259.74	1259.73	420.919	420.919	1259.73	420.919	-0.0001	6.80735e-07	26.673	13.537	1	2	0	169	179	0								TRUE	sp|P57746|VATD_MOUSE	P57746	VATD_MOUSE	Atp6v1d	V-type proton ATPase subunit D
20220222_SV_18-2_glyco.25869.25869.3	interact.pep.xml	VLDDGELLVQQTK		R	N	13	3	3618.62	1456.78	1456.78	486.601	486.6	1456.78	486.6	0.0006	2.57803e-06	20.549	9.165	1	2	0	517	529	0								TRUE	sp|P46460|NSF_MOUSE	P46460	NSF_MOUSE	Nsf	Vesicle-fusing ATPase
20220222_SV_18-2_glyco.25877.25877.3	interact.pep.xml	AVFPSIVGRPR		R	H	11	3	3619.97	1197.7	1197.7	400.241	400.24	1197.7	400.24	0.0008	0.0160694	17.676	9.611	0.9741	2	1	29	39	0								FALSE	sp|P60710|ACTB_MOUSE	P60710	ACTB_MOUSE	Actb	Actin, cytoplasmic 1	Acta1, Acta2, Actc1, Actg1, Actg2	sp|P62737|ACTA_MOUSE, sp|P63260|ACTG_MOUSE, sp|P63268|ACTH_MOUSE, sp|P68033|ACTC_MOUSE, sp|P68134|ACTS_MOUSE
20220222_SV_18-2_glyco.25887.25887.3	interact.pep.xml	KYEAQPLDLDACSQDEGAVISK	KYEAQPLDLDACSQDEGAVISK	K	I	22	3	3621.92	2436.15	2436.15	813.058	813.057	2436.15	813.057	0.0026	0.12106	16.168	11.296	0.959	2	0	468	489	0	12C(57.0215)							FALSE	sp|Q6Y685|TACC1_MOUSE	Q6Y685	TACC1_MOUSE	Tacc1	Transforming acidic coiled-coil-containing protein 1		sp|Q6Y685-2|TACC1_MOUSE
20220222_SV_18-2_glyco.25888.25888.3	interact.pep.xml	VEQVLSLEPQHELK		K	F	14	3	3622	1647.89	1647.88	550.302	550.302	1647.88	550.302	0.0006	6.88417e-06	21.23	12.994	1	2	0	4	17	0								TRUE	sp|Q9QY76|VAPB_MOUSE	Q9QY76	VAPB_MOUSE	Vapb	Vesicle-associated membrane protein-associated protein B
20220222_SV_18-2_glyco.25903.25903.4	interact.pep.xml	SATAATVPPAAPAGEGGPPAPPPNLTSNRR	n[43]SATAATVPPAAPAGEGGPPAPPPNLTSNRR	M	L	30	4	3624.64	2863.46	2863.46	716.872	716.871	2863.46	716.872	-0.0014	1.83e-12	47.425	11.988	1	2	0	2	31	0	N-term(42.0106)							TRUE	sp|P63044|VAMP2_MOUSE	P63044	VAMP2_MOUSE	Vamp2	Vesicle-associated membrane protein 2
20220222_SV_18-2_glyco.25925.25925.4	interact.pep.xml	SSEAETQQPPAAPAAALSAADTKPGSTGSGAGSGGPGGLTSAAPAGGDKK	n[43]SSEAETQQPPAAPAAALSAADTKPGSTGSGAGSGGPGGLTSAAPAGGDKK	M	V	50	4	3628.65	4433.13	4433.12	1109.29	1109.29	4433.12	1109.29	0.0019	0	52.41	11.495	1	2	1	2	51	0	N-term(42.0106)							TRUE	sp|P62960|YBOX1_MOUSE	P62960	YBOX1_MOUSE	Ybx1	Y-box-binding protein 1
20220222_SV_18-2_glyco.25934.25934.3	interact.pep.xml	VKDSDDVPMVLVGNK		R	C	15	3	3630.3	1614.83	1614.83	539.284	539.284	1614.83	539.284	0.0001	9.8996e-10	28.04	12.385	1	2	1	103	117	0								FALSE	sp|P01112|RASH_HUMAN	P01112	RASH_HUMAN	HRAS	GTPase HRas	Hras, Nras	sp|P08556|RASN_MOUSE, sp|Q61411-2|RASH_MOUSE, sp|Q61411|RASH_MOUSE
20220222_SV_18-2_glyco.25936.25936.3	interact.pep.xml	GQEPLKDQGPVVPGLPK		K	D	17	3	3630.47	1757.97	1757.97	586.997	586.996	1757.97	586.996	0.0001	4.43398e-08	27.685	11.952	1	2	1	602	618	0								TRUE	sp|Q7TSJ2|MAP6_MOUSE	Q7TSJ2	MAP6_MOUSE	Map6	Microtubule-associated protein 6
20220222_SV_18-2_glyco.25938.25938.5	interact.pep.xml	SSEAETQQPPAAPAAALSAADTKPGSTGSGAGSGGPGGLTSAAPAGGDKK	n[43]SSEAETQQPPAAPAAALSAADTKPGSTGSGAGSGGPGGLTSAAPAGGDKK	M	V	50	5	3630.68	4433.14	4433.12	887.635	887.632	4433.12	887.632	0.0019	1.95547e-05	29.335	0	1	2	1	2	51	0	N-term(42.0106)							TRUE	sp|P62960|YBOX1_MOUSE	P62960	YBOX1_MOUSE	Ybx1	Y-box-binding protein 1
20220222_SV_18-2_glyco.25947.25947.3	interact.pep.xml	KVPQVSTPTLVEVSR		K	N	15	3	3632.38	1638.93	1638.93	547.318	547.318	1638.93	547.317	0.0004	5.38e-12	37.728	11.581	1	2	0	438	452	0								FALSE	sp|P02768|ALBU_HUMAN	P02768	ALBU_HUMAN	ALB	Serum albumin		sp|P02769|ALBU_BOVIN
20220222_SV_18-2_glyco.25950.25950.3	interact.pep.xml	TVQTAAANAASTAATSAAQNAFK		K	G	23	3	3632.62	2166.06	2166.06	723.028	723.026	2165.07	722.698	0.9848	1.19993e-05	25.417	13.409	1	2	0	312	334	0		Mod1: Deamidation (PeakApex: 0.9842, Theoretical: 0.9840)						TRUE	sp|Q8K021|SCAM1_MOUSE	Q8K021	SCAM1_MOUSE	Scamp1	Secretory carrier-associated membrane protein 1
20220222_SV_18-2_glyco.25956.25956.3	interact.pep.xml	ASLAETDKITLEVAK		K	L	15	3	3633.5	1587.87	1587.87	530.298	530.298	1587.87	530.298	-0.0004	8.04641e-06	22.846	12.517	1	2	1	499	513	0								TRUE	sp|P50516|VATA_MOUSE	P50516	VATA_MOUSE	Atp6v1a	V-type proton ATPase catalytic subunit A
20220222_SV_18-2_glyco.25987.25987.4	interact.pep.xml	AADFQLHTHVNDGTEFGGSIYQK		K	V	23	4	3639.26	2534.18	2534.18	634.553	634.553	2534.18	634.553	0.0012	0.0366227	15.245	0	0.9736	2	0	175	197	0								TRUE	sp|Q60931|VDAC3_MOUSE	Q60931	VDAC3_MOUSE	Vdac3	Voltage-dependent anion-selective channel protein 3
20220222_SV_18-2_glyco.25988.25988.3	interact.pep.xml	KLTPITYPQGLAMAK	KLTPITYPQGLAM[147]AK	K	E	15	3	3639.34	1646.91	1646.91	549.976	549.976	1646.91	549.976	-0.0012	0.000824704	21.74	11.7	0.9977	2	0	133	147	0	13M(15.9949)							TRUE	sp|P63001|RAC1_MOUSE	P63001	RAC1_MOUSE	Rac1	Ras-related C3 botulinum toxin substrate 1
20220222_SV_18-2_glyco.26004.26004.3	interact.pep.xml	ETIELTEDGKPLEVPEK		R	K	17	3	3641.99	1925.98	1925.98	643.002	643.002	1925.98	643.002	0.0001	3.3039e-06	28.252	12.79	1	2	1	39	55	0								TRUE	sp|Q8BLE7|VGLU2_MOUSE	Q8BLE7	VGLU2_MOUSE	Slc17a6	Vesicular glutamate transporter 2
20220222_SV_18-2_glyco.26007.26007.3	interact.pep.xml	IEYNVEHAVDYVER		R	A	14	3	3642.24	1734.82	1734.82	579.282	579.281	1734.82	579.281	-0.0001	0.00191756	23.369	11.235	0.9928	2	0	233	246	0								TRUE	sp|O35526|STX1A_MOUSE	O35526	STX1A_MOUSE	Stx1a	Syntaxin-1A
20220222_SV_18-2_glyco.26014.26014.3	interact.pep.xml	SGTGIAAMSVMRPELIMK	SGTGIAAM[147]SVM[147]RPELIMK	K	S	18	3	3643.41	1922.97	1922.96	641.996	641.995	1922.96	641.995	-0.0004	4.35194e-06	31.955	20.355	1	2	1	37	54	0	11M(15.9949), 8M(15.9949)							TRUE	sp|P63082|VATL_MOUSE	P63082	VATL_MOUSE	Atp6v0c	V-type proton ATPase 16 kDa proteolipid subunit
20220222_SV_18-2_glyco.26030.26030.3	interact.pep.xml	QHSNSNMVIMLIGNK	QHSNSNM[147]VIMLIGNK	R	S	15	3	3646.53	1700.84	1700.83	567.952	567.952	1700.83	567.952	-0.0009	2.33884e-05	27.024	16.984	1	2	0	106	120	0	7M(15.9949)							TRUE	sp|P53994|RAB2A_MOUSE	P53994	RAB2A_MOUSE	Rab2a	Ras-related protein Rab-2A
20220222_SV_18-2_glyco.26034.26034.4	interact.pep.xml	SATAATVPPAAPAGEGGPPAPPPNLTSNRR	n[43]SATAATVPPAAPAGEGGPPAPPPNLTSNRR	M	L	30	4	3646.91	2863.45	2863.46	716.869	716.871	2863.46	716.872	-0.0019	0.00013366	26.996	10.673	1	2	0	2	31	0	N-term(42.0106)							TRUE	sp|P63044|VAMP2_MOUSE	P63044	VAMP2_MOUSE	Vamp2	Vesicle-associated membrane protein 2
20220222_SV_18-2_glyco.26042.26042.3	interact.pep.xml	LLESGGGLVQPGGSLK		K	L	16	3	3648.29	1510.84	1510.84	504.62	504.619	1510.84	504.619	0.0002	0.00312172	20.641	9.142	0.9904	2	0	22	37	0								FALSE	sp|P01806|HVM36_MOUSE	P01806	HVM36_MOUSE		Ig heavy chain V region 441		sp|P01807|HVM37_MOUSE, sp|P01808|HVM38_MOUSE, sp|P01810|HVM40_MOUSE, sp|P01811|HVM41_MOUSE
20220222_SV_18-2_glyco.26049.26049.3	interact.pep.xml	VKDSEDVPMVLVGNK		R	C	15	3	3649.19	1628.85	1628.85	543.956	543.956	1628.84	543.955	0.0008	0.000117017	27.227	10.486	0.9968	2	1	103	117	0								FALSE	sp|P32883-2|RASK_MOUSE	P32883-2	RASK_MOUSE	Kras	Isoform 2B of GTPase KRas		sp|P32883|RASK_MOUSE
20220222_SV_18-2_glyco.26059.26059.3	interact.pep.xml	KACADATLSQITNNIDPVGR	KACADATLSQITNNIDPVGR	R	I	20	3	3651.09	2144.06	2144.05	715.692	715.691	2143.07	715.364	0.9831	9.56059e-08	26.022	10.199	1	2	0	23	42	0	3C(57.0215)	Mod1: Deamidation (PeakApex: 0.9842, Theoretical: 0.9840)						TRUE	sp|P62874|GBB1_MOUSE	P62874	GBB1_MOUSE	Gnb1	Guanine nucleotide-binding protein G(I)/G(S)/G(T) subunit beta-1
20220222_SV_18-2_glyco.26068.26068.3	interact.pep.xml	LEPSGPISTINPCPPCK	LEPSGPISTINPCPPCK	K	E	17	3	3652.3	1865.9	1865.9	622.975	622.974	1865.9	622.974	-0.0008	0.0159956	17.684	9.668	0.9916	2	0	96	112	0	13C(57.0215), 16C(57.0215)							FALSE	sp|P01867-2|IGG2B_MOUSE	P01867-2	IGG2B_MOUSE	Igh-3	Isoform 2 of Ig gamma-2B chain C region		sp|P01867|IGG2B_MOUSE
20220222_SV_18-2_glyco.26089.26089.3	interact.pep.xml	LEPSGPISTINPCPPCK	LEPSGPISTINPCPPCK	K	E	17	3	3656.26	1865.9	1865.9	622.975	622.974	1865.9	622.974	-0.0008	0.00351717	18.245	9.123	0.9902	2	0	96	112	0	13C(57.0215), 16C(57.0215)							FALSE	sp|P01867-2|IGG2B_MOUSE	P01867-2	IGG2B_MOUSE	Igh-3	Isoform 2 of Ig gamma-2B chain C region		sp|P01867|IGG2B_MOUSE
20220222_SV_18-2_glyco.26091.26091.3	interact.pep.xml	NSAILPPTCLGEEPESTPAHGR	NSAILPPTCLGEEPESTPAHGR	K	T	22	3	3656.42	2332.11	2332.11	778.379	778.378	2332.11	778.378	0.0002	0.00133814	21.994	0	0.9953	2	0	182	203	0	9C(57.0215)							FALSE	sp|Q3UYC0|PPM1H_MOUSE	Q3UYC0	PPM1H_MOUSE	Ppm1h	Protein phosphatase 1H		sp|Q3UYC0-2|PPM1H_MOUSE
20220222_SV_18-2_glyco.26117.26117.3	interact.pep.xml	SAQGALYVHSPASPCPSPALVR	SAQGALYVHSPASPCPSPALVR	K	K	22	3	3661.23	2264.14	2264.14	755.72	755.72	2264.14	755.72	0	0.000288237	24.661	9.562	0.9983	2	0	698	719	0	15C(57.0215)							TRUE	sp|Q9Z1S3|GRP1_MOUSE	Q9Z1S3	GRP1_MOUSE	Rasgrp1	RAS guanyl-releasing protein 1
20220222_SV_18-2_glyco.26122.26122.3	interact.pep.xml	IPCSQPPTIEHGSINLPR	IPCSQPPTIEHGSINLPR	K	S	18	3	3661.98	2015.03	2015.03	672.683	672.683	2015.03	672.683	0.0004	0.177623	14.502	0	0.9268	2	0	865	882	0	3C(57.0215)							TRUE	sp|P06909|CFAH_MOUSE	P06909	CFAH_MOUSE	Cfh	Complement factor H
20220222_SV_18-2_glyco.26140.26140.3	interact.pep.xml	EDKLECSEELGDLVK	EDKLECSEELGDLVK	K	S	15	3	3665.19	1762.83	1762.83	588.617	588.617	1762.83	588.617	-0.0007	8.13597e-06	20.742	11.985	1	2	1	454	468	0	6C(57.0215)							TRUE	sp|Q68FD5|CLH1_MOUSE	Q68FD5	CLH1_MOUSE	Cltc	Clathrin heavy chain 1
20220222_SV_18-2_glyco.26156.26156.3	interact.pep.xml	EHGLIFMETSAK		R	T	12	3	3668.05	1361.67	1361.66	454.896	454.895	1361.66	454.896	-0.0007	7.29863e-09	24.535	11.586	1	2	0	140	151	0								FALSE	sp|P53994|RAB2A_MOUSE	P53994	RAB2A_MOUSE	Rab2a	Ras-related protein Rab-2A	Rab2b	sp|P59279|RAB2B_MOUSE
20220222_SV_18-2_glyco.26163.26163.4	interact.pep.xml	MPNVPNTQPAIMKPTEEHPAYTQITK		K	E	26	4	3669.25	2935.46	2935.46	734.873	734.871	2935.46	734.871	-0.0007	3.8e-13	34.461	10.79	1	2	1	53	78	0								TRUE	sp|Q8K021|SCAM1_MOUSE	Q8K021	SCAM1_MOUSE	Scamp1	Secretory carrier-associated membrane protein 1
20220222_SV_18-2_glyco.26174.26174.3	interact.pep.xml	QGAIVAVTGDGVNDSPALK		R	K	19	3	3671.08	1810.95	1810.94	604.656	604.655	1810.94	604.655	-0.0003	1.16356e-07	38.716	12.315	1	2	0	698	716	0								FALSE	sp|Q6PIC6|AT1A3_MOUSE	Q6PIC6	AT1A3_MOUSE	Atp1a3	Sodium/potassium-transporting ATPase subunit alpha-3	Atp1a1, Atp1a2	sp|Q6PIE5|AT1A2_MOUSE, sp|Q8VDN2|AT1A1_MOUSE
20220222_SV_18-2_glyco.26179.26179.3	interact.pep.xml	VSHVSTGGGASLELLEGK		K	V	18	3	3671.96	1739.91	1739.9	580.976	580.975	1739.91	580.976	-0.0007	0.08077	15.871	0	0.9762	2	0	389	406	0								FALSE	sp|P09411|PGK1_MOUSE	P09411	PGK1_MOUSE	Pgk1	Phosphoglycerate kinase 1	Pgk2	sp|P09041|PGK2_MOUSE
20220222_SV_18-2_glyco.26189.26189.3	interact.pep.xml	EINNAHAILTDATK		K	R	14	3	3673.87	1510.76	1510.76	504.595	504.595	1509.78	504.267	0.9835	3.43124e-05	24.003	15.068	0.9996	2	0	59	72	0		Mod1: Deamidation (PeakApex: 0.9842, Theoretical: 0.9840)						TRUE	sp|P60904|DNJC5_MOUSE	P60904	DNJC5_MOUSE	Dnajc5	DnaJ homolog subfamily C member 5
20220222_SV_18-2_glyco.26191.26191.3	interact.pep.xml	EVQLVESGGGLVKPGGSLK		-	L	19	3	3674.03	1853.03	1853.02	618.683	618.682	1853.03	618.683	-0.0009	1.8e-13	38.075	11.475	1	2	1	1	19	0								FALSE	sp|P18528|HVM57_MOUSE	P18528	HVM57_MOUSE		Ig heavy chain V region 6.96		sp|P18526|HVM55_MOUSE
20220222_SV_18-2_glyco.26197.26197.3	interact.pep.xml	YLETLLHSQQQLAK		K	Y	14	3	3674.98	1670.9	1670.9	557.974	557.973	1670.9	557.974	-0.0006	0.402949	9.079	0	0.6301	2	0	496	509	0								TRUE	sp|Q9WV80|SNX1_MOUSE	Q9WV80	SNX1_MOUSE	Snx1	Sorting nexin-1
20220222_SV_18-2_glyco.26215.26215.3	interact.pep.xml	VASEQSSHATCTVGVWIDAGSR	VASEQSSHATCTVGVWIDAGSR	R	Y	22	3	3678.12	2317.07	2317.07	773.365	773.365	2317.08	773.366	-0.0012	0.15506	12.738	0	0.9412	2	0	59	80	0	11C(57.0215)							TRUE	sp|Q9CZ13|QCR1_MOUSE	Q9CZ13	QCR1_MOUSE	Uqcrc1	Cytochrome b-c1 complex subunit 1, mitochondrial
20220222_SV_18-2_glyco.26221.26221.4	interact.pep.xml	KILAAQAQLSAQGGAQPSVEAPAPPRPTATQLTR		R	D	34	4	3679.11	3423.86	3423.86	856.973	856.972	3423.86	856.972	0	0.000128751	25.061	0	1	2	1	142	175	0								TRUE	sp|Q9D6M3|GHC1_MOUSE	Q9D6M3	GHC1_MOUSE	Slc25a22	Mitochondrial glutamate carrier 1
20220222_SV_18-2_glyco.26226.26226.3	interact.pep.xml	VNAIEHVIIPR		R	I	11	3	3680.23	1260.72	1260.72	421.247	421.247	1259.73	420.919	0.9831	0.00857038	17.768	8.618	0.9249	2	0	169	179	0		Mod1: Deamidation (PeakApex: 0.9842, Theoretical: 0.9840)						TRUE	sp|P57746|VATD_MOUSE	P57746	VATD_MOUSE	Atp6v1d	V-type proton ATPase subunit D
20220222_SV_18-2_glyco.26228.26228.3	interact.pep.xml	DCDCLHVVEPMPVR	DCDCLHVVEPMPVR	K	G	14	3	3680.39	1725.77	1725.76	576.263	576.262	1725.76	576.262	0.0006	0.166917	9.61	0	0.934	2	0	66	79	0	2C(57.0215), 4C(57.0215)							TRUE	sp|Q9JJR8|TMM9B_MOUSE	Q9JJR8	TMM9B_MOUSE	Tmem9b	Transmembrane protein 9B
20220222_SV_18-2_glyco.26233.26233.3	interact.pep.xml	ATAGISKPLPPVPPSICK	ATAGISKPLPPVPPSICK	K	S	18	3	3681.42	1832.02	1832.02	611.682	611.681	1832.02	611.682	-0.0011	0.243081	13.957	10.944	0.6789	2	1	730	747	0	17C(57.0215)							FALSE	sp|Q80U28-15|MADD_MOUSE	Q80U28-15	MADD_MOUSE	Madd	Isoform 15 of MAP kinase-activating death domain protein		sp|Q80U28-13|MADD_MOUSE, sp|Q80U28-14|MADD_MOUSE, sp|Q80U28-2|MADD_MOUSE, sp|Q80U28-3|MADD_MOUSE, sp|Q80U28-4|MADD_MOUSE, sp|Q80U28-8|MADD_MOUSE, sp|Q80U28|MADD_MOUSE
20220222_SV_18-2_glyco.26235.26235.3	interact.pep.xml	NATNVEQSFMTMAAEIK	NATNVEQSFM[147]TM[147]AAEIK	K	K	17	3	3681.58	1915.87	1915.87	639.63	639.629	1915.87	639.629	-0.0003	2.42411e-09	28.854	11.427	1	2	0	157	173	0	10M(15.9949), 12M(15.9949)							TRUE	sp|P62821|RAB1A_MOUSE	P62821	RAB1A_MOUSE	Rab1A	Ras-related protein Rab-1A
20220222_SV_18-2_glyco.26242.26242.3	interact.pep.xml	EANMEGIVTIMGLKPETR	EANM[147]EGIVTIM[147]GLKPETR	K	Y	18	3	3682.97	2020	2020	674.341	674.339	2020	674.34	-0.0003	1.74072e-07	28.64	10.145	1	2	1	555	572	0	11M(15.9949), 4M(15.9949)							FALSE	sp|P13595|NCAM1_MOUSE	P13595	NCAM1_MOUSE	Ncam1	Neural cell adhesion molecule 1		sp|P13595-2|NCAM1_MOUSE, sp|P13595-3|NCAM1_MOUSE, sp|P13595-4|NCAM1_MOUSE
20220222_SV_18-2_glyco.26245.26245.3	interact.pep.xml	LTCAVGDGGNDVSMIQESDCGVGVEGK	LTCAVGDGGNDVSMIQESDCGVGVEGK	K	E	27	3	3683.52	2753.19	2753.19	918.739	918.738	2753.19	918.739	-0.0009	0.220673	15.125	11.684	0.8916	2	0	779	805	0	20C(57.0215), 3C(57.0215)							TRUE	sp|O70228|ATP9A_MOUSE	O70228	ATP9A_MOUSE	Atp9a	Probable phospholipid-transporting ATPase IIA
20220222_SV_18-2_glyco.26246.26246.3	interact.pep.xml	TASNVEEAFINTAK		K	E	14	3	3683.61	1493.74	1493.74	498.92	498.919	1493.74	498.919	-0.0004	8.47517e-09	23.859	9.816	1	2	0	152	165	0								TRUE	sp|P53994|RAB2A_MOUSE	P53994	RAB2A_MOUSE	Rab2a	Ras-related protein Rab-2A
20220222_SV_18-2_glyco.26274.26274.3	interact.pep.xml	SEAGEATTGGTTLPQAAADAPAAAPPDPAPK	n[43]SEAGEATTGGTTLPQAAADAPAAAPPDPAPK	M	S	31	3	3687.79	2872.38	2872.37	958.466	958.465	2872.37	958.465	0.0007	0.0627697	12.309	0	0.9827	2	0	2	32	0	N-term(42.0106)							FALSE	sp|Q9JKB3-2|YBOX3_MOUSE	Q9JKB3-2	YBOX3_MOUSE	Ybx3	Isoform 2 of Y-box-binding protein 3		sp|Q9JKB3|YBOX3_MOUSE
20220222_SV_18-2_glyco.26304.26304.3	interact.pep.xml	LIDLHSPSEIVK		R	Q	12	3	3693.42	1349.76	1349.75	450.926	450.925	1349.76	450.926	-0.0012	0.258603	14.003	10.565	0.8511	2	0	88	99	0								TRUE	sp|P60867|RS20_MOUSE	P60867	RS20_MOUSE	Rps20	40S ribosomal protein S20
20220222_SV_18-2_glyco.26310.26310.3	interact.pep.xml	HNDDEQYAWESSAGGSFTVR		K	T	20	3	3694.38	2254.95	2254.95	752.658	752.658	2254.95	752.658	0.0002	0.00684699	10.158	0	0.9913	2	0	154	173	0								FALSE	sp|P07901|HS90A_MOUSE	P07901	HS90A_MOUSE	Hsp90aa1	Heat shock protein HSP 90-alpha	Hsp90ab1	sp|P11499|HS90B_MOUSE
20220222_SV_18-2_glyco.26317.26317.3	interact.pep.xml	DLEIERPILGQNDNR		R	L	15	3	3695.75	1780.91	1780.91	594.644	594.643	1780.91	594.643	-0.0004	2.245e-11	36.238	11.902	1	2	1	234	248	0								TRUE	sp|Q9QYF9|NDRG3_MOUSE	Q9QYF9	NDRG3_MOUSE	Ndrg3	Protein NDRG3
20220222_SV_18-2_glyco.26319.26319.3	interact.pep.xml	QELQNLVAIPEKEK		K	T	14	3	3695.91	1637.9	1637.9	546.974	546.973	1637.9	546.973	0	4.96544e-06	24.479	13.251	1	2	1	91	104	0								TRUE	sp|Q8R1Y2|MERB1_MOUSE	Q8R1Y2	MERB1_MOUSE	Bmerb1	bMERB domain-containing protein 1
20220222_SV_18-2_glyco.26328.26328.3	interact.pep.xml	SDSENGEEEEAAEAGAFNAPVINR		R	F	24	3	3697.37	2505.09	2505.09	836.038	836.038	2505.09	836.037	0.0022	0.0497737	14.712	0	0.9877	2	0	83	106	0								TRUE	sp|P31324|KAP3_MOUSE	P31324	KAP3_MOUSE	Prkar2b	cAMP-dependent protein kinase type II-beta regulatory subunit
20220222_SV_18-2_glyco.26331.26331.3	interact.pep.xml	HEEKGENENTQPLLALD		K	-	17	3	3697.71	1935.92	1935.92	646.314	646.313	1935.92	646.313	-0.0002	2.68071e-06	31.787	8.798	1	2	1	338	354	0								FALSE	sp|Q9D4C9|CLVS1_MOUSE	Q9D4C9	CLVS1_MOUSE	Clvs1	Clavesin-1		sp|Q9D4C9-3|CLVS1_MOUSE
20220222_SV_18-2_glyco.26334.26334.3	interact.pep.xml	ASLAETDKITLEVAK		K	L	15	3	3698.18	1587.87	1587.87	530.298	530.298	1587.87	530.298	-0.0007	1.28653e-08	29.186	14.02	1	2	1	499	513	0								TRUE	sp|P50516|VATA_MOUSE	P50516	VATA_MOUSE	Atp6v1a	V-type proton ATPase catalytic subunit A
20220222_SV_18-2_glyco.26343.26343.3	interact.pep.xml	LDWGDDHDGALEEDDGGGLVMK	LDWGDDHDGALEEDDGGGLVM[147]K	R	T	22	3	3699.48	2358.99	2358.99	787.338	787.338	2358.99	787.338	0.0012	0.00331703	11.417	0	0.9903	2	0	1975	1996	0	21M(15.9949)							FALSE	sp|Q8BPN8-2|DMXL2_MOUSE	Q8BPN8-2	DMXL2_MOUSE	Dmxl2	Isoform 2 of DmX-like protein 2		sp|Q8BPN8|DMXL2_MOUSE
20220222_SV_18-2_glyco.26375.26375.3	interact.pep.xml	FHVNYTQPLVAVK	FHVN[1493]YTQPLVAVK	K	F	13	3	3704.98	2893.3	2893.3	965.442	965.441	1514.82	505.949	1378.48	0.0175186	17.526	0	0.9977	2	0	235	247	0	4N(1378.4757)	HexNAc-2_Hex-6	0.3484	0	FHVNYTQPLVAVK	16.1772	17.5268	TRUE	sp|P14231|AT1B2_MOUSE	P14231	AT1B2_MOUSE	Atp1b2	Sodium/potassium-transporting ATPase subunit beta-2
20220222_SV_18-2_glyco.26376.26376.3	interact.pep.xml	KPNTPSAATAAPDVPFNSTGSFK		K	R	23	3	3705.06	2304.14	2304.14	769.054	769.053	2304.14	769.053	-0.0017	3.64544e-06	32.253	9.261	1	2	0	250	272	0								TRUE	sp|Q8BZ60|STON2_MOUSE	Q8BZ60	STON2_MOUSE	Ston2	Stonin-2
20220222_SV_18-2_glyco.26385.26385.3	interact.pep.xml	VASEQSSHATCTVGVWIDAGSR	VASEQSSHATCTVGVWIDAGSR	R	Y	22	3	3706.73	2318.08	2318.08	773.701	773.7	2317.08	773.366	1.0036	0.0033037	11.424	0	0.9135	2	0	59	80	0	11C(57.0215)	Mod1: First isotopic peak (PeakApex: 1.0032, Theoretical: 1.0024)						TRUE	sp|Q9CZ13|QCR1_MOUSE	Q9CZ13	QCR1_MOUSE	Uqcrc1	Cytochrome b-c1 complex subunit 1, mitochondrial
20220222_SV_18-2_glyco.26392.26392.3	interact.pep.xml	SLAQHIPGPGSIEGMK		R	G	16	3	3708.23	1620.83	1620.83	541.284	541.284	1620.83	541.284	-0.0001	0.368341	12.235	0	0.6886	2	0	1110	1125	0								FALSE	sp|Q5DQR4|STB5L_MOUSE	Q5DQR4	STB5L_MOUSE	Stxbp5l	Syntaxin-binding protein 5-like		sp|Q5DQR4-2|STB5L_MOUSE, sp|Q5DQR4-3|STB5L_MOUSE, sp|Q5DQR4-4|STB5L_MOUSE
20220222_SV_18-2_glyco.26410.26410.3	interact.pep.xml	IHGQNVPFDAVVVDK		K	S	15	3	3711.2	1636.86	1636.86	546.627	546.626	1636.86	546.626	0.0004	1.4938e-10	27.182	10.462	1	2	0	79	93	0								FALSE	sp|Q9EPL2-2|CSTN1_MOUSE	Q9EPL2-2	CSTN1_MOUSE	Clstn1	Isoform 2 of Calsyntenin-1		sp|Q9EPL2|CSTN1_MOUSE
20220222_SV_18-2_glyco.26411.26411.3	interact.pep.xml	SATAATVPPAAPAGEGGPPAPPPNLTSNRR	n[43]SATAATVPPAAPAGEGGPPAPPPNLTSNRR	M	L	30	3	3711.27	2863.44	2863.45	955.488	955.492	2863.46	955.493	-0.0034	0.162461	13.657	8.573	0.9489	2	0	2	31	0	N-term(42.0106)							TRUE	sp|P63044|VAMP2_MOUSE	P63044	VAMP2_MOUSE	Vamp2	Vesicle-associated membrane protein 2
20220222_SV_18-2_glyco.26412.26412.3	interact.pep.xml	LSELDDRADALQAGASQFETSAAK		K	L	24	3	3711.36	2493.2	2493.2	832.075	832.074	2493.2	832.073	0.0007	8.71966e-06	21.738	0	1	2	1	60	83	0								FALSE	sp|P63044|VAMP2_MOUSE	P63044	VAMP2_MOUSE	Vamp2	Vesicle-associated membrane protein 2	Vamp3	sp|P63024|VAMP3_MOUSE
20220222_SV_18-2_glyco.26415.26415.3	interact.pep.xml	TTGIVETHFTFK		K	N	12	3	3711.61	1379.71	1379.71	460.911	460.91	1379.71	460.91	0	0.333043	11.41	8.995	0.7467	2	0	182	193	0								FALSE	sp|P18872|GNAO_MOUSE	P18872	GNAO_MOUSE	Gnao1	Guanine nucleotide-binding protein G(o) subunit alpha	Gnai1, Gnai2, Gnai3	sp|B2RSH2|GNAI1_MOUSE, sp|P08752|GNAI2_MOUSE, sp|P18872-2|GNAO_MOUSE, sp|Q9DC51|GNAI3_MOUSE
20220222_SV_18-2_glyco.26421.26421.3	interact.pep.xml	AEDADMRNELEEMQR	n[43]AEDADMRNELEEMQR	M	R	15	3	3712.88	1877.79	1877.79	626.938	626.937	1877.79	626.937	0.0004	4.02022e-07	35.083	8.453	1	2	1	2	16	0	N-term(42.0106)							FALSE	sp|P60879-2|SNP25_MOUSE	P60879-2	SNP25_MOUSE	Snap25	Isoform 2 of Synaptosomal-associated protein 25		sp|P60879|SNP25_MOUSE
20220222_SV_18-2_glyco.26427.26427.3	interact.pep.xml	EGEHVIDQGDDGDNFYVIDR		K	G	20	3	3713.91	2292	2291.99	765.006	765.005	2291.99	765.005	0.0007	1.2481e-05	30.115	0	1	2	0	175	194	0								TRUE	sp|P31324|KAP3_MOUSE	P31324	KAP3_MOUSE	Prkar2b	cAMP-dependent protein kinase type II-beta regulatory subunit
20220222_SV_18-2_glyco.26430.26430.3	interact.pep.xml	KLGISSLQEFK		R	Q	11	3	3714.21	1248.71	1248.71	417.244	417.243	1248.71	417.243	0.0003	8.55056e-06	24.497	14.091	1	2	0	70	80	0								FALSE	sp|Q62393-3|TPD52_MOUSE	Q62393-3	TPD52_MOUSE	Tpd52	Isoform 3 of Tumor protein D52		sp|Q62393-2|TPD52_MOUSE, sp|Q62393|TPD52_MOUSE
20220222_SV_18-2_glyco.26433.26433.3	interact.pep.xml	IPENEVPTPAKPVTDLTSAPAPK		K	L	23	3	3714.46	2371.27	2371.26	791.429	791.429	2371.26	791.428	0.0012	0.0152757	18.764	12.375	0.9743	2	1	797	819	0								FALSE	sp|Q9Z0R4|ITSN1_MOUSE	Q9Z0R4	ITSN1_MOUSE	Itsn1	Intersectin-1		sp|Q9Z0R4-2|ITSN1_MOUSE
20220222_SV_18-2_glyco.26464.26464.4	interact.pep.xml	GPNGASAGVAAQHSQCFAAWYGHCPGLK	GPNGASAGVAAQHSQCFAAWYGHCPGLK	R	V	28	4	3720.21	2898.31	2898.3	725.586	725.583	2898.31	725.584	-0.0029	0.140848	12.905	0	0.8261	2	0	146	173	0	16C(57.0215), 24C(57.0215)							TRUE	sp|Q9D051|ODPB_MOUSE	Q9D051	ODPB_MOUSE	Pdhb	Pyruvate dehydrogenase E1 component subunit beta, mitochondrial
20220222_SV_18-2_glyco.26465.26465.3	interact.pep.xml	LQQTQAQVEEVVDIMR	LQQTQAQVEEVVDIM[147]R	R	V	16	3	3720.47	1901.95	1901.95	634.992	634.991	1901.95	634.991	0.0001	1.444e-11	27.474	10.344	1	2	0	34	49	0	15M(15.9949)							FALSE	sp|Q62442-2|VAMP1_MOUSE	Q62442-2	VAMP1_MOUSE	Vamp1	Isoform 2 of Vesicle-associated membrane protein 1		sp|Q62442|VAMP1_MOUSE
20220222_SV_18-2_glyco.26467.26467.3	interact.pep.xml	AGQVFLEELGNHK		K	A	13	3	3720.68	1440.72	1440.73	481.247	481.252	1440.74	481.253	-0.0031	0.00932181	19.622	10.281	0.9918	2	0	204	216	0								FALSE	sp|P16330|CN37_MOUSE	P16330	CN37_MOUSE	Cnp	2',3'-cyclic-nucleotide 3'-phosphodiesterase		sp|P16330-2|CN37_MOUSE
20220222_SV_18-2_glyco.26470.26470.3	interact.pep.xml	LELNENPDTLHQDIQEVR		R	D	18	3	3721.23	2162.06	2162.06	721.695	721.694	2162.06	721.694	0.0004	9.59609e-07	23.202	12.065	1	2	0	18	35	0								FALSE	sp|Q8BG92|CLVS2_MOUSE	Q8BG92	CLVS2_MOUSE	Clvs2	Clavesin-2		sp|Q8BG92-2|CLVS2_MOUSE
20220222_SV_18-2_glyco.26472.26472.3	interact.pep.xml	ASAAFSSVGSVITK		K	K	14	3	3721.39	1323.7	1323.71	442.242	442.242	1323.7	442.242	0.002	0.515264	11.908	0	0.4537	2	0	110	123	0								FALSE	sp|Q62393-3|TPD52_MOUSE	Q62393-3	TPD52_MOUSE	Tpd52	Isoform 3 of Tumor protein D52		sp|Q62393-2|TPD52_MOUSE, sp|Q62393|TPD52_MOUSE
20220222_SV_18-2_glyco.26483.26483.3	interact.pep.xml	AGQVFLEELGNHK		K	A	13	3	3723.28	1440.74	1440.73	481.253	481.252	1440.74	481.253	-0.0026	4.72261e-08	25.517	12.861	1	2	0	204	216	0								FALSE	sp|P16330|CN37_MOUSE	P16330	CN37_MOUSE	Cnp	2',3'-cyclic-nucleotide 3'-phosphodiesterase		sp|P16330-2|CN37_MOUSE
20220222_SV_18-2_glyco.26484.26484.3	interact.pep.xml	DQAGEYECSAENDVSFPDVK	DQAGEYECSAENDVSFPDVK	R	K	20	3	3723.55	2258.93	2258.93	753.984	753.983	2258.93	753.983	0.0007	3.98566e-05	29.098	10.541	0.9999	2	0	190	209	0	8C(57.0215)							TRUE	sp|Q80Z24|NEGR1_MOUSE	Q80Z24	NEGR1_MOUSE	Negr1	Neuronal growth regulator 1
20220222_SV_18-2_glyco.26486.26486.3	interact.pep.xml	SGTGIAAMSVMRPELIMK	SGTGIAAM[147]SVMRPELIM[147]K	K	S	18	3	3723.79	1922.96	1922.96	641.995	641.995	1922.96	641.995	0	6.64452e-09	32.096	24.905	1	2	1	37	54	0	17M(15.9949), 8M(15.9949)							TRUE	sp|P63082|VATL_MOUSE	P63082	VATL_MOUSE	Atp6v0c	V-type proton ATPase 16 kDa proteolipid subunit
20220222_SV_18-2_glyco.26491.26491.3	interact.pep.xml	NLNAPVQPFEDPEHMK		R	N	16	3	3724.51	1864.88	1864.88	622.634	622.633	1864.88	622.633	0.0002	0.117896	13.214	0	0.9604	2	0	2220	2235	0								TRUE	sp|Q91ZX7|LRP1_MOUSE	Q91ZX7	LRP1_MOUSE	Lrp1	Prolow-density lipoprotein receptor-related protein 1
20220222_SV_18-2_glyco.26527.26527.3	interact.pep.xml	IHIMPSLNPDGFEK	IHIM[147]PSLNPDGFEK	R	A	14	3	3731.01	1612.79	1612.79	538.605	538.604	1612.79	538.605	-0.0006	0.00155523	20.694	10.726	0.9943	2	0	151	164	0	4M(15.9949)							TRUE	sp|Q00493|CBPE_MOUSE	Q00493	CBPE_MOUSE	Cpe	Carboxypeptidase E
20220222_SV_18-2_glyco.26548.26548.3	interact.pep.xml	GVVGPGPAAIAAPGGGGAGPPAVGGGGGR		R	G	29	3	3734.44	2237.17	2237.16	746.731	746.729	2237.17	746.729	-0.0012	1.07833e-08	45.369	12.101	1	2	0	8	36	0								TRUE	sp|Q3B7Z2|OSBP1_MOUSE	Q3B7Z2	OSBP1_MOUSE	Osbp	Oxysterol-binding protein 1
20220222_SV_18-2_glyco.26552.26552.3	interact.pep.xml	DHIIEVVGSSMPLIGDHQDEDK	DHIIEVVGSSM[147]PLIGDHQDEDK	R	Q	22	3	3735.02	2450.15	2450.15	817.724	817.723	2449.14	817.388	1.0048	0.00354609	11.301	0	0.9129	2	0	382	403	0	11M(15.9949)	Mod1: First isotopic peak (PeakApex: 1.0032, Theoretical: 1.0024)						FALSE	sp|O88935|SYN1_MOUSE	O88935	SYN1_MOUSE	Syn1	Synapsin-1		sp|O88935-1|SYN1_MOUSE, sp|O88935-3|SYN1_MOUSE
20220222_SV_18-2_glyco.26559.26559.3	interact.pep.xml	ASNELALAELEEDEGKPEGPANSSK		R	T	25	3	3735.91	2584.22	2584.22	862.413	862.413	2584.21	862.412	0.0017	0	47.914	11.614	1	2	1	184	208	0								TRUE	sp|Q8K386|RAB15_MOUSE	Q8K386	RAB15_MOUSE	Rab15	Ras-related protein Rab-15
20220222_SV_18-2_glyco.26580.26580.3	interact.pep.xml	SATAATVPPAAPAGEGGPPAPPPNLTSNRR	n[43]SATAATVPPAAPAGEGGPPAPPPNLTSNRR	M	L	30	3	3739.78	2863.45	2863.45	955.491	955.491	2863.46	955.493	-0.0048	0.44978	11.888	0	0.6081	2	0	2	31	0	N-term(42.0106)							TRUE	sp|P63044|VAMP2_MOUSE	P63044	VAMP2_MOUSE	Vamp2	Vesicle-associated membrane protein 2
20220222_SV_18-2_glyco.26583.26583.3	interact.pep.xml	FEEEDDDDDFPAPADGYYR		R	G	19	3	3740.03	2264.87	2264.87	755.965	755.963	2264.87	755.962	0.0009	0.00101158	19.48	0	0.9969	2	0	49	67	0								TRUE	sp|Q9JIS5|SV2A_MOUSE	Q9JIS5	SV2A_MOUSE	Sv2a	Synaptic vesicle glycoprotein 2A
20220222_SV_18-2_glyco.26599.26599.3	interact.pep.xml	AGAIAPCEVTVPAQNTGLGPEK	AGAIAPCEVTVPAQNTGLGPEK	R	T	22	3	3743.03	2179.1	2179.09	727.374	727.371	2179.09	727.372	-0.0024	1.44774e-09	33.217	13.351	1	2	0	113	134	0	7C(57.0215)							TRUE	sp|P14869|RLA0_MOUSE	P14869	RLA0_MOUSE	Rplp0	60S acidic ribosomal protein P0
20220222_SV_18-2_glyco.26622.26622.3	interact.pep.xml	APQVYVLPPPEEEMTK	APQVYVLPPPEEEM[147]TK	R	K	16	3	3745.91	1842.91	1842.91	615.311	615.31	1842.91	615.31	0.002	0.0712443	15.089	9.837	0.9797	2	0	228	243	0	14M(15.9949)							FALSE	sp|P01863|GCAA_MOUSE	P01863	GCAA_MOUSE	Ighg	Ig gamma-2A chain C region, A allele	Igh-1a	sp|P01865|GCAM_MOUSE
20220222_SV_18-2_glyco.26633.26633.2	interact.pep.xml	DDSQLNGDPSALLNPSK		R	E	17	2	3747.53	1769.84	1769.84	885.93	885.929	1769.84	885.929	0.0013	0.0001826	25.454	11.459	1	2	0	139	155	0								TRUE	sp|Q8VEK0|CC50A_MOUSE	Q8VEK0	CC50A_MOUSE	Tmem30a	Cell cycle control protein 50A
20220222_SV_18-2_glyco.26634.26634.2	interact.pep.xml	VNNFPPLPK		K	F	9	2	3747.61	1024.57	1024.57	513.293	513.292	1024.57	513.293	-0.0014	6.26533e-07	21.298	10.8	1	2	0	5	13	0								TRUE	sp|Q9JKD3|SCAM5_MOUSE	Q9JKD3	SCAM5_MOUSE	Scamp5	Secretory carrier-associated membrane protein 5
20220222_SV_18-2_glyco.26661.26661.3	interact.pep.xml	NLEAVETLGSTSTICSDK	NLEAVETLGSTSTICSDK	K	T	18	3	3751.99	1923.91	1923.91	642.311	642.311	1923.91	642.31	0.0004	8.061e-11	33.501	22.568	1	2	0	350	367	0	15C(57.0215)							FALSE	sp|Q6PIC6|AT1A3_MOUSE	Q6PIC6	AT1A3_MOUSE	Atp1a3	Sodium/potassium-transporting ATPase subunit alpha-3	Atp1a1, Atp1a2, Atp1a4	sp|Q6PIE5|AT1A2_MOUSE, sp|Q8VDN2|AT1A1_MOUSE, sp|Q9WV27|AT1A4_MOUSE
20220222_SV_18-2_glyco.26665.26665.3	interact.pep.xml	NREPVQLETLSIR		K	G	13	3	3752.32	1553.85	1553.85	518.958	518.957	1553.85	518.958	-0.0028	0.23741	8.998	0	0.6902	2	1	49	61	0								TRUE	sp|P62315|SMD1_MOUSE	P62315	SMD1_MOUSE	Snrpd1	Small nuclear ribonucleoprotein Sm D1
20220222_SV_18-2_glyco.26672.26672.3	interact.pep.xml	TDEHVIDQGDDGDNFYVIER		K	G	20	3	3753.2	2337.02	2337.02	780.014	780.015	2336.02	779.68	1.0031	0.00657279	18.229	10.613	0.9211	2	0	159	178	0		Mod1: First isotopic peak (PeakApex: 1.0032, Theoretical: 1.0024)						TRUE	sp|P12367|KAP2_MOUSE	P12367	KAP2_MOUSE	Prkar2a	cAMP-dependent protein kinase type II-alpha regulatory subunit
20220222_SV_18-2_glyco.26678.26678.3	interact.pep.xml	DTVDSAGTSPTAVLAAGEDAGAGR		R	P	24	3	3754.2	2188.03	2188.03	730.35	730.349	2188.02	730.349	0.0007	0	43.59	11.935	1	2	0	6	29	0								TRUE	sp|Q9DBS2|TPRGL_MOUSE	Q9DBS2	TPRGL_MOUSE	Tprg1l	Tumor protein p63-regulated gene 1-like protein
20220222_SV_18-2_glyco.26679.26679.3	interact.pep.xml	TDEHVIDQGDDGDNFYVIER		K	G	20	3	3754.34	2336.02	2336.02	779.681	779.68	2336.02	779.68	-0.0002	0.00718207	18.075	0	0.9914	2	0	159	178	0								TRUE	sp|P12367|KAP2_MOUSE	P12367	KAP2_MOUSE	Prkar2a	cAMP-dependent protein kinase type II-alpha regulatory subunit
20220222_SV_18-2_glyco.26705.26705.3	interact.pep.xml	AQSAACMEISLPVTTEETR	AQSAACM[147]EISLPVTTEETR	K	E	19	3	3758.27	2108.97	2108.97	703.999	703.998	2108.97	703.998	-0.0004	8.77e-05	26.728	9.588	0.9994	2	0	790	808	0	6C(57.0215), 7M(15.9949)							FALSE	sp|Q5DQR4|STB5L_MOUSE	Q5DQR4	STB5L_MOUSE	Stxbp5l	Syntaxin-binding protein 5-like		sp|Q5DQR4-3|STB5L_MOUSE, sp|Q5DQR4-5|STB5L_MOUSE
20220222_SV_18-2_glyco.26717.26717.3	interact.pep.xml	SATAATVPPAAPAGEGGPPAPPPNLTSNR	n[43]SATAATVPPAAPAGEGGPPAPPPNLTSNR	M	R	29	3	3759.96	2707.36	2707.36	903.461	903.462	2707.36	903.459	0.0083	0	68.871	13.146	1	2	0	2	30	0	N-term(42.0106)							TRUE	sp|P63044|VAMP2_MOUSE	P63044	VAMP2_MOUSE	Vamp2	Vesicle-associated membrane protein 2
20220222_SV_18-2_glyco.26718.26718.3	interact.pep.xml	HLGTLNFGGIR		K	V	11	3	3760.22	1183.65	1183.64	395.556	395.555	1183.65	395.556	-0.0019	2.54365e-05	24.376	11.249	1	2	0	668	678	0								FALSE	sp|Q9Z1G4-2|VPP1_MOUSE	Q9Z1G4-2	VPP1_MOUSE	Atp6v0a1	Isoform A1-I of V-type proton ATPase 116 kDa subunit a1		sp|Q9Z1G4-3|VPP1_MOUSE, sp|Q9Z1G4|VPP1_MOUSE
20220222_SV_18-2_glyco.26720.26720.3	interact.pep.xml	IGGDAATTVNNNTPDFGFGGQK		K	R	22	3	3760.43	2180.02	2180.01	727.679	727.678	2180.01	727.678	0.0002	0.0389493	13.304	9.809	0.9914	2	0	89	110	0								TRUE	sp|Q3U0V1|FUBP2_MOUSE	Q3U0V1	FUBP2_MOUSE	Khsrp	Far upstream element-binding protein 2
20220222_SV_18-2_glyco.26760.26760.3	interact.pep.xml	DSTYSMSSTLTLTKDEYER		K	H	19	3	3766.26	2226	2226	743.009	743.007	2226	743.007	-0.0007	1.91646e-05	30.37	10.544	1	2	1	63	81	0								TRUE	sp|P01837|IGKC_MOUSE	P01837	IGKC_MOUSE	Igkc	Immunoglobulin kappa constant
20220222_SV_18-2_glyco.26771.26771.3	interact.pep.xml	GSMAGSTGVHDTVVNQLLSK	GSM[147]AGSTGVHDTVVNQLLSK	R	I	20	3	3767.69	2016	2015.99	673.006	673.005	2015.99	673.005	-0.0001	1.7e-13	41.047	12.168	1	2	0	338	357	0	3M(15.9949)							TRUE	sp|P46460|NSF_MOUSE	P46460	NSF_MOUSE	Nsf	Vesicle-fusing ATPase
20220222_SV_18-2_glyco.26802.26802.2	interact.pep.xml	LLLIGNSSVGK		K	T	11	2	3771.81	1099.66	1099.66	550.838	550.836	1099.66	550.837	-0.0025	0.0002103	28.989	28.989	1	2	0	25	35	0								FALSE	sp|P63011|RAB3A_MOUSE	P63011	RAB3A_MOUSE	Rab3a	Ras-related protein Rab-3A	Rab3b, Rab3c, Rab3d	sp|P35276|RAB3D_MOUSE, sp|P62823|RAB3C_MOUSE, sp|Q9CZT8|RAB3B_MOUSE
20220222_SV_18-2_glyco.26805.26805.2	interact.pep.xml	EQFLDGDAWTNR		K	W	12	2	3772.02	1450.64	1450.63	726.325	726.324	1450.65	726.331	-0.0145	0.000300175	17.647	11.116	1	2	0	25	36	0								TRUE	sp|P14211|CALR_MOUSE	P14211	CALR_MOUSE	Calr	Calreticulin
20220222_SV_18-2_glyco.26821.26821.3	interact.pep.xml	DAMVGNYTCEVTELSR	DAMVGN[1330]YTCEVTELSR	R	E	16	3	3773.92	3060.24	3060.23	1021.09	1021.08	1843.81	615.61	1216.42	0.0306681	16.602	12.341	0.9984	2	0	104	119	0	9C(57.0215), 6N(1216.4229)	HexNAc-2_Hex-5	0.37	0	DAMVGnYTCEVTELSR	16.6024	16.6024	FALSE	sp|Q61735-2|CD47_MOUSE	Q61735-2	CD47_MOUSE	Cd47	Isoform 2 of Leukocyte surface antigen CD47		sp|Q61735|CD47_MOUSE
20220222_SV_18-2_glyco.26835.26835.3	interact.pep.xml	VQEEEHDLVDDDITAGCLSSVPQMK	VQEEEHDLVDDDITAGCLSSVPQM[147]K	K	K	25	3	3775.98	2830.27	2830.26	944.429	944.429	2830.26	944.428	0.0007	0.00501187	18.7	0	0.9906	2	0	1086	1110	0	17C(57.0215), 24M(15.9949)							FALSE	sp|Q920I9|WDR7_MOUSE	Q920I9	WDR7_MOUSE	Wdr7	WD repeat-containing protein 7		sp|Q920I9-2|WDR7_MOUSE
20220222_SV_18-2_glyco.26837.26837.3	interact.pep.xml	NHYQAEVFSVNFAESEEAKK		K	V	20	3	3776.14	2326.1	2326.1	776.373	776.374	2326.09	776.369	0.0144	0.00496307	20.717	10.643	0.9906	2	0	154	173	0								FALSE	sp|Q00896|A1AT3_MOUSE	Q00896	A1AT3_MOUSE	Serpina1c	Alpha-1-antitrypsin 1-3	Serpina1a, Serpina1b, Serpina1d, Serpina1e	sp|P07758|A1AT1_MOUSE, sp|P22599|A1AT2_MOUSE, sp|Q00897|A1AT4_MOUSE, sp|Q00898|A1AT5_MOUSE
20220222_SV_18-2_glyco.26871.26871.3	interact.pep.xml	LVTMQIWDTAGQER	LVTM[147]QIWDTAGQER	R	F	14	3	3780.84	1662.81	1662.8	555.276	555.275	1662.8	555.275	-0.0014	0.0323492	17.417	10.194	0.9903	2	0	56	69	0	4M(15.9949)							TRUE	sp|P51150|RAB7A_MOUSE	P51150	RAB7A_MOUSE	Rab7a	Ras-related protein Rab-7a
20220222_SV_18-2_glyco.26898.26898.2	interact.pep.xml	GLGEISAATEFK		K	T	12	2	3784.27	1221.63	1221.62	611.82	611.819	1221.62	611.819	0	1.85463e-07	25.544	13.218	1	2	0	584	595	0								FALSE	sp|P13595|NCAM1_MOUSE	P13595	NCAM1_MOUSE	Ncam1	Neural cell adhesion molecule 1		sp|P13595-2|NCAM1_MOUSE, sp|P13595-3|NCAM1_MOUSE, sp|P13595-4|NCAM1_MOUSE
20220222_SV_18-2_glyco.26902.26902.4	interact.pep.xml	HAYSFHQSSEEAGDFLAHADLQR		R	R	23	4	3784.63	2615.18	2615.18	654.803	654.802	2615.18	654.802	0	0.00658037	19.227	10.652	0.9964	2	0	427	449	0								TRUE	sp|Q9DB72|BTBDH_MOUSE	Q9DB72	BTBDH_MOUSE	Btbd17	BTB/POZ domain-containing protein 17
20220222_SV_18-2_glyco.26923.26923.2	interact.pep.xml	YEEMFPAFTDSR	YEEM[147]FPAFTDSR	K	E	12	2	3787.27	1507.63	1507.63	754.822	754.822	1507.63	754.822	-0.0001	0.000749894	22	0	0.999	2	0	228	239	0	4M(15.9949)							TRUE	sp|P28663|SNAB_MOUSE	P28663	SNAB_MOUSE	Napb	Beta-soluble NSF attachment protein
20220222_SV_18-2_glyco.26925.26925.2	interact.pep.xml	VNNFPPLPK		K	F	9	2	3787.43	1024.55	1024.57	513.284	513.292	1024.57	513.293	-0.0018	0.00199835	15.695	8.527	0.9931	2	0	5	13	0								TRUE	sp|Q9JKD3|SCAM5_MOUSE	Q9JKD3	SCAM5_MOUSE	Scamp5	Secretory carrier-associated membrane protein 5
20220222_SV_18-2_glyco.26933.26933.3	interact.pep.xml	TGDFQLHTNVNNGTEFGGSIYQK		R	V	23	3	3788.41	2526.18	2526.18	843.067	843.066	2526.18	843.066	-0.0002	0.00322107	21.468	0	0.9923	2	0	187	209	0								TRUE	sp|Q60930|VDAC2_MOUSE	Q60930	VDAC2_MOUSE	Vdac2	Voltage-dependent anion-selective channel protein 2
20220222_SV_18-2_glyco.26946.26946.3	interact.pep.xml	DIGAIAQVHAENGDIIAEEQQR		R	I	22	3	3790.38	2376.17	2376.17	793.064	793.063	2376.17	793.063	0.0002	0.324153	13.457	10.537	0.7752	2	0	190	211	0								TRUE	sp|O08553|DPYL2_MOUSE	O08553	DPYL2_MOUSE	Dpysl2	Dihydropyrimidinase-related protein 2
20220222_SV_18-2_glyco.26966.26966.3	interact.pep.xml	HFTEFVPLR		K	T	9	3	3792.96	1144.6	1144.6	382.542	382.542	1144.6	382.541	0.0001	0.0123826	17.107	10.907	0.9918	2	0	468	476	0								FALSE	sp|P50516|VATA_MOUSE	P50516	VATA_MOUSE	Atp6v1a	V-type proton ATPase catalytic subunit A		sp|P50516-2|VATA_MOUSE
20220222_SV_18-2_glyco.26973.26973.4	interact.pep.xml	SSEAETQQPPAAPAAALSAADTKPGSTGSGAGSGGPGGLTSAAPAGGDK	n[43]SSEAETQQPPAAPAAALSAADTKPGSTGSGAGSGGPGGLTSAAPAGGDK	M	K	49	4	3793.88	4305.04	4305.03	1077.27	1077.27	4305.03	1077.26	0.0058	0.0600136	14.387	0	0.9399	2	1	2	50	0	N-term(42.0106)							TRUE	sp|P62960|YBOX1_MOUSE	P62960	YBOX1_MOUSE	Ybx1	Y-box-binding protein 1
20220222_SV_18-2_glyco.27001.27001.3	interact.pep.xml	AAETVPDLPSPPTEAPAPASNTSTR		K	K	25	3	3797.63	2476.21	2476.21	826.41	826.409	2476.21	826.41	-0.0022	0.00313509	11.515	0	0.9923	2	0	450	474	0								FALSE	sp|Q5SRX1-2|TM1L2_MOUSE	Q5SRX1-2	TM1L2_MOUSE	Tom1l2	Isoform 2 of TOM1-like protein 2		sp|Q5SRX1|TM1L2_MOUSE
20220222_SV_18-2_glyco.27009.27009.3	interact.pep.xml	SALLDGDTQNYDLDHGFSR		K	H	19	3	3798.62	2122.96	2122.95	708.66	708.659	2122.96	708.659	-0.0007	0.376921	13.195	12.514	0.674	2	0	293	311	0								TRUE	sp|Q8C726|BTBD9_MOUSE	Q8C726	BTBD9_MOUSE	Btbd9	BTB/POZ domain-containing protein 9
20220222_SV_18-2_glyco.27033.27033.2	interact.pep.xml	DVTTFFSGK		R	A	9	2	3802.64	1000.49	1000.49	501.251	501.25	1000.49	501.25	-0.0009	0.00963274	18.565	9.197	0.9959	2	0	289	297	0								FALSE	sp|Q9EPJ9|ARFG1_MOUSE	Q9EPJ9	ARFG1_MOUSE	Arfgap1	ADP-ribosylation factor GTPase-activating protein 1		sp|Q9EPJ9-2|ARFG1_MOUSE
20220222_SV_18-2_glyco.27039.27039.3	interact.pep.xml	APQVYVLPPPEEEMTKK		R	Q	17	3	3803.84	1955.01	1955.01	652.678	652.677	1955.01	652.676	0.0002	4.1558e-10	32.929	11.051	1	2	0	228	244	0								FALSE	sp|P01863|GCAA_MOUSE	P01863	GCAA_MOUSE	Ighg	Ig gamma-2A chain C region, A allele	Igh-1a	sp|P01865|GCAM_MOUSE
20220222_SV_18-2_glyco.27042.27042.3	interact.pep.xml	GVSAIVYMVDAADQEK	GVSAIVYM[147]VDAADQEK	R	I	16	3	3804.12	1710.81	1710.81	571.279	571.278	1710.81	571.278	-0.0013	0.00204337	21.297	9.32	0.9923	2	0	88	103	0	8M(15.9949)							TRUE	sp|Q8VEH3|ARL8A_MOUSE	Q8VEH3	ARL8A_MOUSE	Arl8a	ADP-ribosylation factor-like protein 8A
20220222_SV_18-2_glyco.27056.27056.3	interact.pep.xml	VTVDQAEEATVGQAEEATVGHTEK		K	V	24	3	3806.7	2498.18	2498.18	833.734	833.733	2498.18	833.733	0	1.3756e-10	33.294	12.657	1	2	0	515	538	0								TRUE	sp|D3YVF0|AKAP5_MOUSE	D3YVF0	AKAP5_MOUSE	Akap5	A-kinase anchor protein 5
20220222_SV_18-2_glyco.27058.27058.3	interact.pep.xml	VQQAELHTGSLPQIQSTALR		K	G	20	3	3806.86	2176.16	2176.16	726.395	726.394	2176.16	726.394	-0.0009	0.0111739	23.398	10.622	0.9918	2	0	863	882	0								FALSE	sp|Q5SWU9-2|ACACA_MOUSE	Q5SWU9-2	ACACA_MOUSE	Acaca	Isoform 2 of Acetyl-CoA carboxylase 1		sp|Q5SWU9|ACACA_MOUSE
20220222_SV_18-2_glyco.27061.27061.3	interact.pep.xml	TCEAIDSEGWLHTGDMGR	TCEAIDSEGWLHTGDMGR	K	L	18	3	3807.15	2033.86	2033.86	678.959	678.96	2033.86	678.96	0.002	0.0409261	17.052	10.864	0.9888	2	0	533	550	0	2C(57.0215)							TRUE	sp|Q99PU5|ACBG1_MOUSE	Q99PU5	ACBG1_MOUSE	Acsbg1	Long-chain-fatty-acid--CoA ligase ACSBG1
20220222_SV_18-2_glyco.27068.27068.3	interact.pep.xml	DIMEDTIEDKLDTK		K	H	14	3	3808.26	1664.8	1664.78	555.941	555.935	1664.78	555.934	0.0006	5.96442e-06	23.89	9.811	1	2	1	484	497	0								FALSE	sp|O08599|STXB1_MOUSE	O08599	STXB1_MOUSE	Stxbp1	Syntaxin-binding protein 1		sp|O08599-2|STXB1_MOUSE
20220222_SV_18-2_glyco.27071.27071.2	interact.pep.xml	ATIGADFLTK		K	E	10	2	3808.49	1035.56	1035.56	518.788	518.787	1035.56	518.787	-0.0003	0.000524163	23.769	13.478	0.9997	2	0	39	48	0								TRUE	sp|P51150|RAB7A_MOUSE	P51150	RAB7A_MOUSE	Rab7a	Ras-related protein Rab-7a
20220222_SV_18-2_glyco.27072.27072.2	interact.pep.xml	GYFPEPVTVK		K	W	10	2	3808.57	1135.59	1135.59	568.803	568.803	1135.59	568.803	-0.0004	0.000885233	16.745	10.33	0.9984	2	0	30	39	0								FALSE	sp|P03987-2|IGHG3_MOUSE	P03987-2	IGHG3_MOUSE		Isoform 2 of Ig gamma-3 chain C region		sp|P03987|IGHG3_MOUSE
20220222_SV_18-2_glyco.27073.27073.2	interact.pep.xml	HDVVFLITK		K	Y	9	2	3808.65	1070.61	1070.61	536.314	536.314	1070.61	536.313	0.0012	0.00374174	18.991	13.989	0.992	2	0	270	278	0								TRUE	sp|Q68FD5|CLH1_MOUSE	Q68FD5	CLH1_MOUSE	Cltc	Clathrin heavy chain 1
20220222_SV_18-2_glyco.27074.27074.2	interact.pep.xml	LQQVTFEVPTCEGK	LQQVTFEVPTCEGK	R	E	14	2	3808.73	1634.8	1634.8	818.407	818.406	1634.8	818.406	0.0001	6.59234e-08	34.004	11.783	1	2	0	71	84	0	11C(57.0215)							FALSE	sp|Q8BGN8-2|SYNPR_MOUSE	Q8BGN8-2	SYNPR_MOUSE	Synpr	Isoform 2 of Synaptoporin		sp|Q8BGN8|SYNPR_MOUSE
20220222_SV_18-2_glyco.27077.27077.2	interact.pep.xml	IIQTPGLWESENQNK		K	G	15	2	3808.97	1755.88	1755.88	878.948	878.947	1755.88	878.947	0	0.00228428	22.065	10.669	0.9924	2	0	169	183	0								TRUE	sp|P35293|RAB18_MOUSE	P35293	RAB18_MOUSE	Rab18	Ras-related protein Rab-18
20220222_SV_18-2_glyco.27079.27079.2	interact.pep.xml	GVMLSQDNITWTAR	GVM[147]LSQDNITWTAR	K	Y	14	2	3809.14	1606.78	1606.78	804.397	804.396	1606.78	804.396	0.0001	1.27818e-07	29.903	12.103	1	2	0	288	301	0	3M(15.9949)							TRUE	sp|Q99PU5|ACBG1_MOUSE	Q99PU5	ACBG1_MOUSE	Acsbg1	Long-chain-fatty-acid--CoA ligase ACSBG1
20220222_SV_18-2_glyco.27080.27080.2	interact.pep.xml	LQQVTFEVPTCEGK	LQQVTFEVPTCEGK	R	E	14	2	3809.22	1634.82	1634.8	818.417	818.406	1634.8	818.406	0.0001	0.0126899	15.758	10.289	0.9955	2	0	71	84	0	11C(57.0215)							FALSE	sp|Q8BGN8-2|SYNPR_MOUSE	Q8BGN8-2	SYNPR_MOUSE	Synpr	Isoform 2 of Synaptoporin		sp|Q8BGN8|SYNPR_MOUSE
20220222_SV_18-2_glyco.27088.27088.3	interact.pep.xml	DIGAIAQVHAENGDIIAEEQQR		R	I	22	3	3810.38	2376.17	2376.17	793.063	793.063	2376.17	793.063	0.0002	0.00778036	18.936	0	0.9922	2	0	190	211	0								TRUE	sp|O08553|DPYL2_MOUSE	O08553	DPYL2_MOUSE	Dpysl2	Dihydropyrimidinase-related protein 2
20220222_SV_18-2_glyco.27105.27105.3	interact.pep.xml	DIMEDTIEDKLDTK		K	H	14	3	3813.34	1664.78	1664.78	555.935	555.934	1664.78	555.934	-0.0003	1.32568e-08	27.521	12.252	1	2	1	484	497	0								FALSE	sp|O08599|STXB1_MOUSE	O08599	STXB1_MOUSE	Stxbp1	Syntaxin-binding protein 1		sp|O08599-2|STXB1_MOUSE
20220222_SV_18-2_glyco.27108.27108.3	interact.pep.xml	LTSNPLASHDYILK		R	I	14	3	3813.59	1570.84	1570.84	524.62	524.619	1570.84	524.619	0.0011	0.183443	12.446	8.61	0.9226	2	0	177	190	0								TRUE	sp|Q9DC16|ERGI1_MOUSE	Q9DC16	ERGI1_MOUSE	Ergic1	Endoplasmic reticulum-Golgi intermediate compartment protein 1
20220222_SV_18-2_glyco.27114.27114.2	interact.pep.xml	NTEPVLDSDGSYFMYSK	NTEPVLDSDGSYFM[147]YSK	K	L	17	2	3814.12	1967.85	1967.85	984.932	984.93	1967.85	984.93	0.0001	4.80009e-07	36.775	10.686	1	2	0	276	292	0	14M(15.9949)							FALSE	sp|P01863|GCAA_MOUSE	P01863	GCAA_MOUSE	Ighg	Ig gamma-2A chain C region, A allele	Igh-1a	sp|P01865|GCAM_MOUSE
20220222_SV_18-2_glyco.27117.27117.2	interact.pep.xml	IVIPTDLER		K	L	9	2	3814.36	1054.6	1054.6	528.309	528.309	1054.6	528.308	0.0006	0.288071	11.662	8.972	0.7982	2	0	23	31	0								TRUE	sp|Q9D0I4|STX17_MOUSE	Q9D0I4	STX17_MOUSE	Stx17	Syntaxin-17
20220222_SV_18-2_glyco.27118.27118.2	interact.pep.xml	TIFMGYLNMEDK	TIFM[147]GYLNM[147]EDK	R	T	12	2	3814.44	1492.66	1492.66	747.337	747.336	1492.66	747.336	-0.0002	0.0452637	15.877	9.317	0.98	2	0	521	532	0	4M(15.9949), 9M(15.9949)							TRUE	sp|Q99PU5|ACBG1_MOUSE	Q99PU5	ACBG1_MOUSE	Acsbg1	Long-chain-fatty-acid--CoA ligase ACSBG1
20220222_SV_18-2_glyco.27125.27125.2	interact.pep.xml	EMLSSTTYPVVVK		K	M	13	2	3815.01	1452.76	1452.76	727.385	727.385	1452.75	727.384	0.0024	0.00131447	23.025	10.804	0.996	2	0	257	269	0								FALSE	sp|O88935|SYN1_MOUSE	O88935	SYN1_MOUSE	Syn1	Synapsin-1		sp|O88935-1|SYN1_MOUSE, sp|O88935-3|SYN1_MOUSE
20220222_SV_18-2_glyco.27134.27134.3	interact.pep.xml	AQTQPDDQAIQAGSTQGLQEGVLVR		K	D	25	3	3816	2609.31	2609.3	870.777	870.775	2609.3	870.775	0.0002	1.622e-11	46.843	12.257	1	2	0	158	182	0								TRUE	sp|D3YVF0|AKAP5_MOUSE	D3YVF0	AKAP5_MOUSE	Akap5	A-kinase anchor protein 5
20220222_SV_18-2_glyco.27173.27173.3	interact.pep.xml	KLETAVNLAWTAGNSNTR		K	F	18	3	3821.72	1945.01	1945	649.342	649.341	1945	649.341	-0.0004	0.000268999	26.781	12.218	0.9983	2	0	201	218	0								FALSE	sp|Q60932-2|VDAC1_MOUSE	Q60932-2	VDAC1_MOUSE	Vdac1	Isoform Mt-VDAC1 of Voltage-dependent anion-selective channel protein 1		sp|Q60932|VDAC1_MOUSE
20220222_SV_18-2_glyco.27174.27174.2	interact.pep.xml	VFVESVLR		R	Y	8	2	3821.8	947.545	947.543	474.78	474.779	947.544	474.779	-0.0007	0.0130602	16.358	11.109	0.9953	2	0	302	309	0								FALSE	sp|Q9Z1G3|VATC1_MOUSE	Q9Z1G3	VATC1_MOUSE	Atp6v1c1	V-type proton ATPase subunit C 1	Atp6v1c2	sp|Q99L60-2|VATC2_MOUSE, sp|Q99L60-3|VATC2_MOUSE, sp|Q99L60|VATC2_MOUSE
20220222_SV_18-2_glyco.27180.27180.4	interact.pep.xml	VKSEEDKIPLLVVGNK		R	S	16	4	3822.61	1767.02	1767.01	442.762	442.76	1767.01	442.761	-0.0018	0.138676	13.932	9.12	0.8599	2	2	114	129	0								TRUE	sp|Q9JIW9|RALB_MOUSE	Q9JIW9	RALB_MOUSE	Ralb	Ras-related protein Ral-B
20220222_SV_18-2_glyco.27186.27186.3	interact.pep.xml	LSELDDRADALQAGASQFESSAAK		K	L	24	3	3823.4	2479.19	2479.18	827.402	827.402	2479.18	827.402	0	2e-14	45.749	13.054	1	2	1	62	85	0								FALSE	sp|Q62442-2|VAMP1_MOUSE	Q62442-2	VAMP1_MOUSE	Vamp1	Isoform 2 of Vesicle-associated membrane protein 1		sp|Q62442|VAMP1_MOUSE
20220222_SV_18-2_glyco.27187.27187.3	interact.pep.xml	HQAQVDQYLGLVR		K	T	13	3	3823.49	1525.8	1525.8	509.608	509.607	1525.8	509.607	-0.0007	0.00470706	20.809	10.909	0.9905	2	0	746	758	0								TRUE	sp|Q8K0T0|RTN1_MOUSE	Q8K0T0	RTN1_MOUSE	Rtn1	Reticulon-1
20220222_SV_18-2_glyco.27200.27200.4	interact.pep.xml	SATAATVPPAAPAGEGGPPAPPPNLTSNR	n[43]SATAATVPPAAPAGEGGPPAPPPNLTSNR	M	R	29	4	3825.51	2707.36	2707.36	677.848	677.846	2707.36	677.846	-0.0007	3.81e-12	33.921	10.368	1	2	0	2	30	0	N-term(42.0106)							TRUE	sp|P63044|VAMP2_MOUSE	P63044	VAMP2_MOUSE	Vamp2	Vesicle-associated membrane protein 2
20220222_SV_18-2_glyco.27204.27204.3	interact.pep.xml	LSELDDRADALQAGASQFETSAAK		K	L	24	3	3825.87	2493.2	2493.2	832.074	832.073	2493.2	832.073	0	6e-14	52.7	13.431	1	2	1	60	83	0								FALSE	sp|P63044|VAMP2_MOUSE	P63044	VAMP2_MOUSE	Vamp2	Vesicle-associated membrane protein 2	Vamp3	sp|P63024|VAMP3_MOUSE
20220222_SV_18-2_glyco.27205.27205.3	interact.pep.xml	AVDVTEYHLSVIK		M	S	13	3	3825.95	1472.79	1472.79	491.937	491.936	1472.79	491.936	-0.0006	7.68502e-05	23.382	10.785	0.9995	2	0	2	14	0								TRUE	sp|Q920N7|SYT12_MOUSE	Q920N7	SYT12_MOUSE	Syt12	Synaptotagmin-12
20220222_SV_18-2_glyco.27206.27206.3	interact.pep.xml	LETVDPGGGGSWGADQEAPDPNSLSPSPQGR		R	L	31	3	3826.03	3077.4	3077.4	1026.81	1026.81	3077.4	1026.81	0.0009	0.00118168	13.21	0	0.9961	2	0	963	993	0								TRUE	sp|P59644|PI5PA_MOUSE	P59644	PI5PA_MOUSE	Inpp5j	Phosphatidylinositol 4,5-bisphosphate 5-phosphatase A
20220222_SV_18-2_glyco.27224.27224.3	interact.pep.xml	IDDLQMVLNQTEDHR		R	Q	15	3	3828.57	1826.85	1826.85	609.957	609.956	1825.86	609.628	0.983	0.00602777	17.374	12.003	0.9348	2	0	265	279	0		Mod1: Deamidation (PeakApex: 0.9842, Theoretical: 0.9840)						FALSE	sp|Q9Z1G4-2|VPP1_MOUSE	Q9Z1G4-2	VPP1_MOUSE	Atp6v0a1	Isoform A1-I of V-type proton ATPase 116 kDa subunit a1		sp|Q9Z1G4-3|VPP1_MOUSE, sp|Q9Z1G4|VPP1_MOUSE
20220222_SV_18-2_glyco.27225.27225.3	interact.pep.xml	QGLPATSDIKDIDSLMR	QGLPATSDIKDIDSLM[147]R	R	I	17	3	3828.7	1874.94	1874.94	625.988	625.987	1874.94	625.987	-0.0014	3.08202e-08	26.4	9.904	1	2	1	198	214	0	16M(15.9949)							FALSE	sp|P70704|AT8A1_MOUSE	P70704	AT8A1_MOUSE	Atp8a1	Phospholipid-transporting ATPase IA		sp|P70704-2|AT8A1_MOUSE, sp|P70704-3|AT8A1_MOUSE
20220222_SV_18-2_glyco.27228.27228.3	interact.pep.xml	TPVVEGLTEGEEEELR		R	A	16	3	3828.93	1785.86	1785.86	596.295	596.295	1785.86	596.295	-0.0001	1.52074e-07	27.255	9.694	1	2	0	35	50	0								TRUE	sp|Q9CYZ2|TPD54_MOUSE	Q9CYZ2	TPD54_MOUSE	Tpd52l2	Tumor protein D54
20220222_SV_18-2_glyco.27236.27236.3	interact.pep.xml	RGTGGVDTAAVGGVFDVSNADR		K	L	22	3	3830.05	2120.03	2120.03	707.683	707.682	2120.02	707.682	0.0002	0.000479092	18.575	12.317	0.9984	2	0	320	341	0								TRUE	sp|Q04447|KCRB_MOUSE	Q04447	KCRB_MOUSE	Ckb	Creatine kinase B-type
20220222_SV_18-2_glyco.27251.27251.3	interact.pep.xml	LQDQVPETIETLMK	LQDQVPETIETLM[147]K	K	A	14	3	3832.1	1659.84	1659.84	554.288	554.287	1659.84	554.287	0.0009	0.00599407	17.327	12.085	0.991	2	0	663	676	0	13M(15.9949)							FALSE	sp|P70704|AT8A1_MOUSE	P70704	AT8A1_MOUSE	Atp8a1	Phospholipid-transporting ATPase IA		sp|P70704-2|AT8A1_MOUSE, sp|P70704-3|AT8A1_MOUSE
20220222_SV_18-2_glyco.27253.27253.3	interact.pep.xml	SVVESDQEEPPGLEAAETPSAQPPQPLQR		R	R	29	3	3832.26	3086.49	3086.49	1029.84	1029.84	3085.48	1029.5	1.0048	0.0976113	13.542	0	0.7661	2	0	45	73	0		Mod1: First isotopic peak (PeakApex: 1.0032, Theoretical: 1.0024)						FALSE	sp|Q3UH66-3|WNK2_MOUSE	Q3UH66-3	WNK2_MOUSE	Wnk2	Isoform 3 of Serine/threonine-protein kinase WNK2		sp|Q3UH66-2|WNK2_MOUSE, sp|Q3UH66-4|WNK2_MOUSE, sp|Q3UH66-5|WNK2_MOUSE, sp|Q3UH66-6|WNK2_MOUSE, sp|Q3UH66-7|WNK2_MOUSE, sp|Q3UH66|WNK2_MOUSE
20220222_SV_18-2_glyco.27258.27258.3	interact.pep.xml	FADTHSMPLFETSAK		K	N	15	3	3832.98	1680.78	1680.8	561.269	561.273	1680.78	561.268	0.0157	0.000661454	22.218	7.993	0.9981	2	0	166	180	0								TRUE	sp|O35963|RB33B_MOUSE	O35963	RB33B_MOUSE	Rab33b	Ras-related protein Rab-33B
20220222_SV_18-2_glyco.27261.27261.3	interact.pep.xml	DIQMTQTTSSLSASLGDR		-	V	18	3	3833.23	1910.91	1910.91	637.978	637.977	1909.9	637.642	1.0031	0.00829851	19.824	0	0.9247	2	0	1	18	0		Mod1: First isotopic peak (PeakApex: 1.0032, Theoretical: 1.0024)						FALSE	sp|P01644|KV5AB_MOUSE	P01644	KV5AB_MOUSE		Ig kappa chain V-V region HP R16.7		sp|P01643|KV5AA_MOUSE, sp|P01645|KV5AC_MOUSE, sp|P01647|KV5AE_MOUSE
20220222_SV_18-2_glyco.27267.27267.2	interact.pep.xml	DFPELTMEVDGK	DFPELTM[147]EVDGK	R	V	12	2	3834.03	1395.62	1395.62	698.82	698.818	1395.62	698.819	-0.0004	0.000332277	24.414	9.957	1	2	0	290	301	0	7M(15.9949)							FALSE	sp|P50516|VATA_MOUSE	P50516	VATA_MOUSE	Atp6v1a	V-type proton ATPase catalytic subunit A		sp|P50516-2|VATA_MOUSE
20220222_SV_18-2_glyco.27269.27269.2	interact.pep.xml	NMGMIVINEGSLDGTR	NMGM[147]IVINEGSLDGTR	R	E	16	2	3834.17	1721.81	1721.81	861.913	861.91	1721.81	861.911	-0.0013	8.78516e-05	17.725	14.857	1	2	0	705	720	0	4M(15.9949)							FALSE	sp|P70704|AT8A1_MOUSE	P70704	AT8A1_MOUSE	Atp8a1	Phospholipid-transporting ATPase IA		sp|P70704-2|AT8A1_MOUSE, sp|P70704-3|AT8A1_MOUSE
20220222_SV_18-2_glyco.27271.27271.3	interact.pep.xml	TVFEALQAPACHENMVK	TVFEALQAPACHENMVK	K	V	17	3	3834.47	1943.93	1943.92	648.982	648.982	1943.92	648.982	0.0012	0.000136941	20.707	9.268	0.9988	2	0	482	498	0	11C(57.0215)							FALSE	sp|P17426-2|AP2A1_MOUSE	P17426-2	AP2A1_MOUSE	Ap2a1	Isoform B of AP-2 complex subunit alpha-1		sp|P17426|AP2A1_MOUSE
20220222_SV_18-2_glyco.27275.27275.3	interact.pep.xml	YSEATEHPGAPPQPPAPLQPALAPPSR		K	A	27	3	3835.02	2775.4	2775.4	926.14	926.14	2775.4	926.14	-0.0004	0.00113501	22.28	0	0.9963	2	0	33	59	0								FALSE	sp|Q7TSJ2|MAP6_MOUSE	Q7TSJ2	MAP6_MOUSE	Map6	Microtubule-associated protein 6		sp|Q7TSJ2-2|MAP6_MOUSE
20220222_SV_18-2_glyco.27277.27277.3	interact.pep.xml	DIQMTQTTSSLSASLGDR		-	V	18	3	3835.23	1909.91	1909.91	637.643	637.642	1909.9	637.642	0.0002	0.0121759	18.158	0	0.9918	2	0	1	18	0								FALSE	sp|P01644|KV5AB_MOUSE	P01644	KV5AB_MOUSE		Ig kappa chain V-V region HP R16.7		sp|P01643|KV5AA_MOUSE, sp|P01645|KV5AC_MOUSE, sp|P01647|KV5AE_MOUSE
20220222_SV_18-2_glyco.27292.27292.2	interact.pep.xml	QEYALAMIQCK	QEYALAMIQCK	R	V	11	2	3836.96	1353.64	1353.64	677.829	677.828	1353.64	677.828	-0.0003	1.30388e-05	24.506	11.462	1	2	0	303	313	0	10C(57.0215)							TRUE	sp|Q8BVE3|VATH_MOUSE	Q8BVE3	VATH_MOUSE	Atp6v1h	V-type proton ATPase subunit H
20220222_SV_18-2_glyco.27298.27298.3	interact.pep.xml	DFNSIIQTCSGNIQR	DFNSIIQTCSGNIQR	R	I	15	3	3837.96	1751.83	1751.83	584.95	584.949	1751.83	584.949	0.0007	0.11844	15.206	10.339	0.9602	2	0	21	35	0	9C(57.0215)							TRUE	sp|Q9ER00|STX12_MOUSE	Q9ER00	STX12_MOUSE	Stx12	Syntaxin-12
20220222_SV_18-2_glyco.27300.27300.3	interact.pep.xml	YSEATEHPGAPPQPPAPLQPALAPPSR		K	A	27	3	3838.12	2775.4	2775.4	926.141	926.14	2775.4	926.14	-0.0004	0.00396734	20.106	8.533	0.9902	2	0	33	59	0								FALSE	sp|Q7TSJ2|MAP6_MOUSE	Q7TSJ2	MAP6_MOUSE	Map6	Microtubule-associated protein 6		sp|Q7TSJ2-2|MAP6_MOUSE
20220222_SV_18-2_glyco.27308.27308.3	interact.pep.xml	RIPQSTLSEFYPR		K	D	13	3	3838.81	1592.83	1592.83	531.952	531.951	1592.83	531.951	-0.0008	0.0161994	15.662	0	0.9916	2	0	494	506	0								TRUE	sp|P62814|VATB2_MOUSE	P62814	VATB2_MOUSE	Atp6v1b2	V-type proton ATPase subunit B, brain isoform
20220222_SV_18-2_glyco.27324.27324.2	interact.pep.xml	GAVLTFSCMDR	GAVLTFSCMDR	K	T	11	2	3840.19	1255.57	1255.57	628.793	628.791	1255.57	628.792	-0.0012	0.0424131	16.99	0	0.9813	2	0	893	903	0	8C(57.0215)							FALSE	sp|Q5DQR4|STB5L_MOUSE	Q5DQR4	STB5L_MOUSE	Stxbp5l	Syntaxin-binding protein 5-like		sp|Q5DQR4-2|STB5L_MOUSE, sp|Q5DQR4-3|STB5L_MOUSE, sp|Q5DQR4-4|STB5L_MOUSE, sp|Q5DQR4-5|STB5L_MOUSE
20220222_SV_18-2_glyco.27325.27325.2	interact.pep.xml	ADIGVAMGIAGSDVSK		K	Q	16	2	3840.27	1489.75	1489.74	745.881	745.88	1489.74	745.88	0.0004	2.68069e-08	24.037	12.584	1	2	0	718	733	0								TRUE	sp|Q6PIC6|AT1A3_MOUSE	Q6PIC6	AT1A3_MOUSE	Atp1a3	Sodium/potassium-transporting ATPase subunit alpha-3
20220222_SV_18-2_glyco.27328.27328.3	interact.pep.xml	YSEATEHPGAPPQPPAPLQPALAPPSR		K	A	27	3	3840.74	2775.4	2775.4	926.141	926.14	2775.4	926.14	-0.0004	8.2177e-07	34.841	0	1	2	0	33	59	0								FALSE	sp|Q7TSJ2|MAP6_MOUSE	Q7TSJ2	MAP6_MOUSE	Map6	Microtubule-associated protein 6		sp|Q7TSJ2-2|MAP6_MOUSE
20220222_SV_18-2_glyco.27339.27339.3	interact.pep.xml	PAVPPAPGPGQLTLR		R	V	15	3	3842.68	1469.84	1469.83	490.953	490.952	1469.84	490.952	-0.0013	0.333811	12.406	9.737	0.7456	2	0	81	95	0								TRUE	sp|Q62465|VAT1_MOUSE	Q62465	VAT1_MOUSE	Vat1	Synaptic vesicle membrane protein VAT-1 homolog
20220222_SV_18-2_glyco.27346.27346.3	interact.pep.xml	DLAGALDEKELIEK		R	M	14	3	3843.92	1542.82	1542.81	515.279	515.278	1542.81	515.279	-0.0007	6.295e-06	21.838	11.653	1	2	1	133	146	0								TRUE	sp|Q8VEH3|ARL8A_MOUSE	Q8VEH3	ARL8A_MOUSE	Arl8a	ADP-ribosylation factor-like protein 8A
20220222_SV_18-2_glyco.27347.27347.3	interact.pep.xml	SSPPVQFSLLHSK		R	F	13	3	3844.18	1425.76	1425.76	476.262	476.261	1425.76	476.261	-0.0011	3.35902e-09	30.231	12.69	1	2	0	517	529	0								FALSE	sp|P17426-2|AP2A1_MOUSE	P17426-2	AP2A1_MOUSE	Ap2a1	Isoform B of AP-2 complex subunit alpha-1		sp|P17426|AP2A1_MOUSE
20220222_SV_18-2_glyco.27373.27373.3	interact.pep.xml	CPVMLVVGDNAPAEEGVVECNSK	CPVM[147]LVVGDNAPAEEGVVECNSK	R	L	23	3	3848.22	2489.13	2489.12	830.716	830.715	2489.12	830.715	0	0.224906	10.092	0	0.8877	2	0	227	249	0	1C(57.0215), 20C(57.0215), 4M(15.9949)							FALSE	sp|Q8BTG7|NDRG4_MOUSE	Q8BTG7	NDRG4_MOUSE	Ndrg4	Protein NDRG4		sp|Q8BTG7-2|NDRG4_MOUSE, sp|Q8BTG7-3|NDRG4_MOUSE
20220222_SV_18-2_glyco.27379.27379.3	interact.pep.xml	SFPDPVTDCKPPPPAQEFQTAR	SFPDPVTDCKPPPPAQEFQTAR	R	L	22	3	3849.41	2484.18	2484.17	829.067	829.065	2484.17	829.065	0	0.0576103	14.458	0	0.9525	2	1	1077	1098	0	9C(57.0215)							TRUE	sp|Q8BQZ4|RLGPB_MOUSE	Q8BQZ4	RLGPB_MOUSE	Ralgapb	Ral GTPase-activating protein subunit beta
20220222_SV_18-2_glyco.27384.27384.3	interact.pep.xml	LIKDDFLQQNGYTPYDR		K	F	17	3	3849.86	2085.02	2085.02	696.014	696.013	2085.02	696.013	0	3.19e-11	27.251	11.366	1	2	1	514	530	0								TRUE	sp|P50516|VATA_MOUSE	P50516	VATA_MOUSE	Atp6v1a	V-type proton ATPase catalytic subunit A
20220222_SV_18-2_glyco.27387.27387.3	interact.pep.xml	SFPDPVTDCKPPPPAQEFQTAR	SFPDPVTDCKPPPPAQEFQTAR	R	L	22	3	3850.39	2484.18	2484.17	829.067	829.065	2484.17	829.065	-0.0002	0.00836084	17.811	0	0.9743	2	1	1077	1098	0	9C(57.0215)							TRUE	sp|Q8BQZ4|RLGPB_MOUSE	Q8BQZ4	RLGPB_MOUSE	Ralgapb	Ral GTPase-activating protein subunit beta
20220222_SV_18-2_glyco.27389.27389.3	interact.pep.xml	ILAAQAQLSAQGGAQPSVEAPAPPRPTATQLTR		K	D	33	3	3850.82	3295.77	3295.76	1099.6	1099.59	3295.76	1099.6	-0.0019	0.303739	11.57	9.943	0.5468	2	1	143	175	0								TRUE	sp|Q9D6M3|GHC1_MOUSE	Q9D6M3	GHC1_MOUSE	Slc25a22	Mitochondrial glutamate carrier 1
20220222_SV_18-2_glyco.27403.27403.2	interact.pep.xml	IPVAFPSGDANSLSK		R	N	15	2	3852.78	1501.78	1501.78	751.897	751.896	1501.78	751.896	-0.0001	0	39.704	12.053	1	2	0	546	560	0								FALSE	sp|Q8BPN8-2|DMXL2_MOUSE	Q8BPN8-2	DMXL2_MOUSE	Dmxl2	Isoform 2 of DmX-like protein 2		sp|Q8BPN8-3|DMXL2_MOUSE, sp|Q8BPN8|DMXL2_MOUSE
20220222_SV_18-2_glyco.27405.27405.2	interact.pep.xml	GILLYGPPGCGK	GILLYGPPGCGK	K	T	12	2	3853.25	1230.64	1230.64	616.329	616.328	1230.64	616.329	-0.0022	0.00226601	19.137	13.381	0.9924	2	0	255	266	0	10C(57.0215)							TRUE	sp|P46460|NSF_MOUSE	P46460	NSF_MOUSE	Nsf	Vesicle-fusing ATPase
20220222_SV_18-2_glyco.27428.27428.3	interact.pep.xml	TGENVEDAFLEAAKK		K	I	15	3	3856.55	1620.8	1620.8	541.274	541.273	1620.8	541.274	-0.0014	2.401e-11	42.286	15.557	1	2	0	157	171	0								TRUE	sp|Q91V41|RAB14_MOUSE	Q91V41	RAB14_MOUSE	Rab14	Ras-related protein Rab-14
20220222_SV_18-2_glyco.27449.27449.3	interact.pep.xml	VTHAVVTVPAYFNDAQR		K	Q	17	3	3860	1886.96	1886.96	629.995	629.994	1886.96	629.995	-0.0022	1.179e-10	26.249	10.456	1	2	0	166	182	0								TRUE	sp|P20029|BIP_MOUSE	P20029	BIP_MOUSE	Hspa5	Endoplasmic reticulum chaperone BiP
20220222_SV_18-2_glyco.27474.27474.2	interact.pep.xml	TDLEELSLGPR		R	D	11	2	3864.01	1228.63	1228.63	615.322	615.323	1228.63	615.322	0.0011	1.90683e-07	31.574	10.857	1	2	0	240	250	0								TRUE	sp|Q8K221|ARFP2_MOUSE	Q8K221	ARFP2_MOUSE	Arfip2	Arfaptin-2
20220222_SV_18-2_glyco.27478.27478.2	interact.pep.xml	FLLEVGK		R	H	7	2	3864.64	804.475	804.48	403.245	403.247	804.475	403.245	0.0052	0.0928966	14.628	10.423	0.9594	2	0	346	352	0								TRUE	sp|Q69ZS6|SV2C_MOUSE	Q69ZS6	SV2C_MOUSE	Sv2c	Synaptic vesicle glycoprotein 2C
20220222_SV_18-2_glyco.27479.27479.2	interact.pep.xml	EVFTEQADLSGITETK		K	K	16	2	3864.72	1766.86	1766.86	884.437	884.436	1766.86	884.436	-0.0006	1.90987e-05	20.97	10.351	1	2	0	335	350	0								TRUE	sp|P07759|SPA3K_MOUSE	P07759	SPA3K_MOUSE	Serpina3k	Serine protease inhibitor A3K
20220222_SV_18-2_glyco.27480.27480.2	interact.pep.xml	NSLESYAFNMK		K	A	11	2	3864.8	1302.59	1302.59	652.303	652.302	1302.59	652.303	-0.0013	0.00149365	21.803	0	0.9951	2	0	540	550	0								TRUE	sp|P63017|HSP7C_MOUSE	P63017	HSP7C_MOUSE	Hspa8	Heat shock cognate 71 kDa protein
20220222_SV_18-2_glyco.27481.27481.2	interact.pep.xml	NMVPQQALVIR		K	E	11	2	3864.88	1267.71	1267.71	634.861	634.86	1267.71	634.861	-0.0012	0.00026546	23.804	7.736	1	2	0	153	163	0								FALSE	sp|Q6PIC6|AT1A3_MOUSE	Q6PIC6	AT1A3_MOUSE	Atp1a3	Sodium/potassium-transporting ATPase subunit alpha-3	Atp1a1, Atp1a2, Atp1a4	sp|Q6PIE5|AT1A2_MOUSE, sp|Q8VDN2|AT1A1_MOUSE, sp|Q9WV27|AT1A4_MOUSE
20220222_SV_18-2_glyco.27490.27490.4	interact.pep.xml	YAEIVHLTLPDGTKR		R	S	15	4	3865.65	1711.93	1711.92	428.989	428.988	1711.93	428.989	-0.0022	8.14621e-06	18.884	10.672	1	2	0	68	82	0								TRUE	sp|P62814|VATB2_MOUSE	P62814	VATB2_MOUSE	Atp6v1b2	V-type proton ATPase subunit B, brain isoform
20220222_SV_18-2_glyco.27503.27503.2	interact.pep.xml	DLNPDVNVFQR		R	K	11	2	3867.45	1315.65	1315.65	658.834	658.833	1315.65	658.833	-0.0012	7.40071e-05	26.261	13.107	1	2	0	39	49	0								FALSE	sp|Q9Z1G4-2|VPP1_MOUSE	Q9Z1G4-2	VPP1_MOUSE	Atp6v0a1	Isoform A1-I of V-type proton ATPase 116 kDa subunit a1		sp|Q9Z1G4-3|VPP1_MOUSE, sp|Q9Z1G4|VPP1_MOUSE
20220222_SV_18-2_glyco.27506.27506.2	interact.pep.xml	QEVLQETFIR		K	Y	10	2	3867.67	1261.67	1261.67	631.841	631.84	1261.67	631.841	-0.0008	4.09759e-06	27.496	13.261	1	2	0	2607	2616	0								FALSE	sp|Q8BPN8-2|DMXL2_MOUSE	Q8BPN8-2	DMXL2_MOUSE	Dmxl2	Isoform 2 of DmX-like protein 2		sp|Q8BPN8|DMXL2_MOUSE
20220222_SV_18-2_glyco.27517.27517.3	interact.pep.xml	SIGSNQPFPIKPLSESK		R	N	17	3	3869.18	1827.97	1827.97	610.332	610.331	1827.97	610.332	-0.0022	0.31369	10.514	0	0.5253	2	1	318	334	0								FALSE	sp|Q5Y5T1-2|ZDH20_MOUSE	Q5Y5T1-2	ZDH20_MOUSE	Zdhhc20	Isoform 2 of Palmitoyltransferase ZDHHC20		sp|Q5Y5T1|ZDH20_MOUSE
20220222_SV_18-2_glyco.27528.27528.2	interact.pep.xml	AVVQVFEGTSGIDAK		K	K	15	2	3870.25	1519.79	1519.79	760.902	760.901	1519.79	760.901	-0.0004	1.17754e-08	39.059	14.28	1	2	0	94	108	0								TRUE	sp|P62814|VATB2_MOUSE	P62814	VATB2_MOUSE	Atp6v1b2	V-type proton ATPase subunit B, brain isoform
20220222_SV_18-2_glyco.27531.27531.2	interact.pep.xml	GVVDSDDLPLNVSR		K	E	14	2	3870.49	1484.75	1484.75	743.382	743.381	1484.75	743.381	-0.0003	0.0348739	16.33	0	0.9905	2	0	435	448	0								TRUE	sp|P08113|ENPL_MOUSE	P08113	ENPL_MOUSE	Hsp90b1	Endoplasmin
20220222_SV_18-2_glyco.27533.27533.2	interact.pep.xml	ADLEEQLSDEEKVR	n[43]ADLEEQLSDEEKVR	M	I	14	2	3870.65	1701.81	1701.8	851.911	851.91	1701.81	851.91	-0.0007	0.000246604	25.932	10.795	0.9999	2	1	2	15	0	N-term(42.0106)							TRUE	sp|P47754|CAZA2_MOUSE	P47754	CAZA2_MOUSE	Capza2	F-actin-capping protein subunit alpha-2
20220222_SV_18-2_glyco.27534.27534.2	interact.pep.xml	ALDTMNFDVIK	ALDTM[147]NFDVIK	R	G	11	2	3870.73	1281.63	1281.63	641.822	641.823	1281.63	641.821	0.0034	0.304439	12.566	0	0.7739	2	0	68	78	0	5M(15.9949)							TRUE	sp|P29341|PABP1_MOUSE	P29341	PABP1_MOUSE	Pabpc1	Polyadenylate-binding protein 1
20220222_SV_18-2_glyco.27543.27543.3	interact.pep.xml	IDDLQMVLNQTEDHR	IDDLQM[147]VLNQTEDHR	R	Q	15	3	3872.02	1841.86	1841.86	614.961	614.96	1841.86	614.96	-0.0008	8.76377e-09	32.808	11.85	1	2	0	265	279	0	6M(15.9949)							FALSE	sp|Q9Z1G4-2|VPP1_MOUSE	Q9Z1G4-2	VPP1_MOUSE	Atp6v0a1	Isoform A1-I of V-type proton ATPase 116 kDa subunit a1		sp|Q9Z1G4-3|VPP1_MOUSE, sp|Q9Z1G4|VPP1_MOUSE
20220222_SV_18-2_glyco.27544.27544.3	interact.pep.xml	SLLGESAPALHLNK		K	G	14	3	3872.14	1448.8	1448.8	483.94	483.94	1448.8	483.94	-0.0012	0.0277172	15.729	0	0.9908	2	0	162	175	0								FALSE	sp|Q8K2K6-1|AGFG1_MOUSE	Q8K2K6-1	AGFG1_MOUSE	Agfg1	Isoform 1 of Arf-GAP domain and FG repeat-containing protein 1		sp|Q8K2K6-2|AGFG1_MOUSE, sp|Q8K2K6-3|AGFG1_MOUSE, sp|Q8K2K6|AGFG1_MOUSE
20220222_SV_18-2_glyco.27561.27561.2	interact.pep.xml	NAVGDSLGILQR		K	K	12	2	3873.92	1241.67	1241.67	621.844	621.842	1241.67	621.844	-0.0022	0.0183654	17.444	0	0.993	2	0	23	34	0								TRUE	sp|Q8BFU8|VGLU3_MOUSE	Q8BFU8	VGLU3_MOUSE	Slc17a8	Vesicular glutamate transporter 3
20220222_SV_18-2_glyco.27565.27565.2	interact.pep.xml	TLVMLDEQGEQLDR		R	V	14	2	3874.24	1645.8	1645.8	823.907	823.906	1645.8	823.906	-0.0004	0.012211	18.153	11.017	0.9956	2	0	46	59	0								TRUE	sp|P60879-2|SNP25_MOUSE	P60879-2	SNP25_MOUSE	Snap25	Isoform 2 of Synaptosomal-associated protein 25
20220222_SV_18-2_glyco.27566.27566.2	interact.pep.xml	SDDPDQQYLILNTAR		R	K	15	2	3874.33	1747.84	1747.84	874.927	874.926	1747.84	874.926	-0.0002	3.9e-13	33.116	11.681	1	2	0	500	514	0								TRUE	sp|Q9EQH3|VPS35_MOUSE	Q9EQH3	VPS35_MOUSE	Vps35	Vacuolar protein sorting-associated protein 35
20220222_SV_18-2_glyco.27579.27579.3	interact.pep.xml	EMQKLPEAVQLIEK	EM[147]QKLPEAVQLIEK	K	A	14	3	3875.74	1670.89	1670.89	557.971	557.972	1670.89	557.971	0.003	0.0113697	18.277	9.887	0.9747	2	1	87	100	0	2M(15.9949)							TRUE	sp|Q9CWZ7|SNAG_MOUSE	Q9CWZ7	SNAG_MOUSE	Napg	Gamma-soluble NSF attachment protein
20220222_SV_18-2_glyco.27596.27596.2	interact.pep.xml	LLLLGAGESGK		K	S	11	2	3877.61	1056.62	1056.62	529.317	529.316	1056.62	529.316	-0.0007	4.51027e-06	26.7	26.7	1	2	0	36	46	0								FALSE	sp|P18872|GNAO_MOUSE	P18872	GNAO_MOUSE	Gnao1	Guanine nucleotide-binding protein G(o) subunit alpha	Gna12, Gna13, Gnai1, Gnai2, Gnai3, Gnal, Gnas, Gnat1, Gnat2, Gnat3	sp|B2RSH2|GNAI1_MOUSE, sp|P08752|GNAI2_MOUSE, sp|P18872-2|GNAO_MOUSE, sp|P20612|GNAT1_MOUSE, sp|P27600|GNA12_MOUSE, sp|P27601|GNA13_MOUSE, sp|P50149|GNAT2_MOUSE, sp|P63094-2|GNAS2_MOUSE, sp|P63094|GNAS2_MOUSE, sp|Q3V3I2|GNAT3_MOUSE, sp|Q6R0H7-4|GNAS1_MOUSE, sp|Q6R0H7|GNAS1_MOUSE, sp|Q8CGK7|GNAL_MOUSE, sp|Q9DC51|GNAI3_MOUSE
20220222_SV_18-2_glyco.27598.27598.3	interact.pep.xml	SATAATVPPAAPAGEGGPPAPPPNLTSNR	n[43]SATAATVPPAAPAGEGGPPAPPPNLTSNR	M	R	29	3	3877.83	2707.34	2707.36	903.456	903.462	2707.36	903.459	0.0078	1.6e-13	49.578	12.363	1	2	0	2	30	0	N-term(42.0106)							TRUE	sp|P63044|VAMP2_MOUSE	P63044	VAMP2_MOUSE	Vamp2	Vesicle-associated membrane protein 2
20220222_SV_18-2_glyco.27614.27614.2	interact.pep.xml	LVLLGESAVGK		K	S	11	2	3879.44	1084.65	1084.65	543.332	543.331	1084.65	543.332	-0.0018	0.0148828	27.688	21.769	0.9947	2	0	24	34	0								FALSE	sp|P35278|RAB5C_MOUSE	P35278	RAB5C_MOUSE	Rab5c	Ras-related protein Rab-5C	Rab5a, Rab5b	sp|P61021|RAB5B_MOUSE, sp|Q9CQD1|RAB5A_MOUSE
20220222_SV_18-2_glyco.27617.27617.2	interact.pep.xml	LLLIGNSSVGK		K	T	11	2	3879.68	1100.64	1100.64	551.33	551.329	1099.66	550.837	0.9835	0.0428036	16.616	16.616	0.885	2	0	25	35	0		Mod1: Deamidation (PeakApex: 0.9842, Theoretical: 0.9840)						FALSE	sp|P63011|RAB3A_MOUSE	P63011	RAB3A_MOUSE	Rab3a	Ras-related protein Rab-3A	Rab3b, Rab3c, Rab3d	sp|P35276|RAB3D_MOUSE, sp|P62823|RAB3C_MOUSE, sp|Q9CZT8|RAB3B_MOUSE
20220222_SV_18-2_glyco.27619.27619.2	interact.pep.xml	TDNGNNLLPFQDR		R	S	13	2	3879.84	1503.7	1503.7	752.857	752.855	1502.71	752.363	0.9845	0.190327	10.382	0	0.5271	2	0	326	338	0		Mod1: Deamidation (PeakApex: 0.9842, Theoretical: 0.9840)						FALSE	sp|Q7TN99-3|CPEB3_MOUSE	Q7TN99-3	CPEB3_MOUSE	Cpeb3	Isoform 3 of Cytoplasmic polyadenylation element-binding protein 3		sp|Q7TN99-2|CPEB3_MOUSE, sp|Q7TN99-4|CPEB3_MOUSE, sp|Q7TN99-5|CPEB3_MOUSE, sp|Q7TN99-6|CPEB3_MOUSE, sp|Q7TN99|CPEB3_MOUSE
20220222_SV_18-2_glyco.27621.27621.2	interact.pep.xml	TQMQQGLISIAAR		K	T	13	2	3880.04	1415.76	1415.76	708.886	708.885	1415.76	708.885	0.0008	0.00752922	18.993	0	0.9953	2	0	1494	1506	0								FALSE	sp|Q6GYP7|RGPA1_MOUSE	Q6GYP7	RGPA1_MOUSE	Ralgapa1	Ral GTPase-activating protein subunit alpha-1		sp|Q6GYP7-2|RGPA1_MOUSE, sp|Q6GYP7-3|RGPA1_MOUSE, sp|Q6GYP7-5|RGPA1_MOUSE, sp|Q6GYP7-6|RGPA1_MOUSE
20220222_SV_18-2_glyco.27622.27622.2	interact.pep.xml	SLQPEIQPFPQTASR		R	S	15	2	3880.12	1697.88	1697.87	849.946	849.944	1697.87	849.944	0	0.00419517	11.009	0	0.9924	2	0	488	502	0								TRUE	sp|Q9ESB3|HRG_MOUSE	Q9ESB3	HRG_MOUSE	Hrg	Histidine-rich glycoprotein
20220222_SV_18-2_glyco.27653.27653.3	interact.pep.xml	SMTSSFLSSSEIHNPDPTTPLGEK	SM[147]TSSFLSSSEIHNPDPTTPLGEK	K	S	24	3	3884.07	2577.19	2577.19	860.072	860.071	2577.19	860.071	0.0004	0.00129942	13.045	0	0.9955	2	0	82	105	0	2M(15.9949)							FALSE	sp|Q9ES97|RTN3_MOUSE	Q9ES97	RTN3_MOUSE	Rtn3	Reticulon-3		sp|Q9ES97-2|RTN3_MOUSE
20220222_SV_18-2_glyco.27654.27654.3	interact.pep.xml	SDVAVPLTLHGYSDPGSEESGADCSVSR	SDVAVPLTLHGYSDPGSEESGADCSVSR	R	G	28	3	3884.33	2891.29	2891.29	964.771	964.769	2891.29	964.77	-0.0022	0.000548909	14.542	0	0.9983	2	0	22	49	0	24C(57.0215)							TRUE	sp|Q14BB9|MA6D1_MOUSE	Q14BB9	MA6D1_MOUSE	Map6d1	MAP6 domain-containing protein 1
20220222_SV_18-2_glyco.27658.27658.3	interact.pep.xml	LIKDDFLQQNGYTPYDR		K	F	17	3	3885.14	2086	2086	696.342	696.341	2085.02	696.013	0.9846	3.06775e-08	24.424	11.146	1	2	1	514	530	0		Mod1: Deamidation (PeakApex: 0.9842, Theoretical: 0.9840)						TRUE	sp|P50516|VATA_MOUSE	P50516	VATA_MOUSE	Atp6v1a	V-type proton ATPase catalytic subunit A
20220222_SV_18-2_glyco.27669.27669.2	interact.pep.xml	DALSAVLPK		R	V	9	2	3886.78	912.529	912.527	457.272	457.271	912.528	457.271	-0.0011	0.0980441	15.537	13.232	0.957	2	0	60	68	0								FALSE	sp|Q922S4-3|PDE2A_MOUSE	Q922S4-3	PDE2A_MOUSE	Pde2a	Isoform PDE2A2 of cGMP-dependent 3',5'-cyclic phosphodiesterase		sp|Q922S4-2|PDE2A_MOUSE, sp|Q922S4|PDE2A_MOUSE
20220222_SV_18-2_glyco.27678.27678.3	interact.pep.xml	SPLLSASHSGNVTPTAPPYLQESSPR		R	A	26	3	3888.09	2692.35	2692.34	898.456	898.455	2692.35	898.456	-0.0014	0.116883	11.229	0	0.9686	2	0	10	35	0								TRUE	sp|Q9CZX7|PP4P2_MOUSE	Q9CZX7	PP4P2_MOUSE	Pip4p2	Type 2 phosphatidylinositol 4,5-bisphosphate 4-phosphatase
20220222_SV_18-2_glyco.27693.27693.3	interact.pep.xml	DREELAQQYETILR		K	E	14	3	3890.51	1762.89	1762.88	588.636	588.635	1762.88	588.636	-0.0018	1.21322e-08	31.389	13.177	1	2	1	144	157	0								TRUE	sp|Q9JIS5|SV2A_MOUSE	Q9JIS5	SV2A_MOUSE	Sv2a	Synaptic vesicle glycoprotein 2A
20220222_SV_18-2_glyco.27710.27710.2	interact.pep.xml	LDAFVEGVVK		K	K	10	2	3892.17	1075.59	1075.59	538.803	538.803	1075.59	538.803	-0.0006	1.04095e-05	22.303	12.267	1	2	0	61	70	0								TRUE	sp|Q9Z1G3|VATC1_MOUSE	Q9Z1G3	VATC1_MOUSE	Atp6v1c1	V-type proton ATPase subunit C 1
20220222_SV_18-2_glyco.27712.27712.2	interact.pep.xml	NAFSLLGK		K	Q	8	2	3892.36	848.476	848.475	425.245	425.245	848.476	425.245	-0.0002	0.0755092	15.988	10.535	0.967	2	0	1710	1717	0								FALSE	sp|Q8BPN8-2|DMXL2_MOUSE	Q8BPN8-2	DMXL2_MOUSE	Dmxl2	Isoform 2 of DmX-like protein 2	Dmxl1	sp|Q6PNC0|DMXL1_MOUSE, sp|Q8BPN8|DMXL2_MOUSE
20220222_SV_18-2_glyco.27715.27715.2	interact.pep.xml	AGLTALQLAASR		R	G	12	2	3892.63	1170.67	1170.67	586.344	586.343	1170.67	586.343	0.0001	0.0128677	18.062	0	0.9954	2	0	153	164	0								TRUE	sp|A2ARS0|ANR63_MOUSE	A2ARS0	ANR63_MOUSE	Ankrd63	Ankyrin repeat domain-containing protein 63
20220222_SV_18-2_glyco.27717.27717.2	interact.pep.xml	AVGTQALSGAGLLK		R	M	14	2	3892.82	1284.74	1284.74	643.378	643.378	1284.74	643.377	0.0007	3.62059e-07	38.137	14.576	1	2	0	273	286	0								TRUE	sp|Q9WV80|SNX1_MOUSE	Q9WV80	SNX1_MOUSE	Snx1	Sorting nexin-1
20220222_SV_18-2_glyco.27722.27722.3	interact.pep.xml	TKEQVTNVGGAVVTGVTAVAQK		K	T	22	3	3893.35	2156.18	2156.18	719.736	719.734	2156.18	719.734	0.0009	1.19812e-05	32.186	11.461	1	2	1	59	80	0								FALSE	sp|O55042|SYUA_MOUSE	O55042	SYUA_MOUSE	Snca	Alpha-synuclein		sp|O55042-2|SYUA_MOUSE
20220222_SV_18-2_glyco.27729.27729.3	interact.pep.xml	HFIEQGINVCLCQSYAK	HFIEQGINVCLCQSYAK	R	N	17	3	3894.23	2065.98	2065.97	689.666	689.664	2065.97	689.664	-0.0017	0.105864	14.401	0	0.9659	2	0	263	279	0	10C(57.0215), 12C(57.0215)							TRUE	sp|P05202|AATM_MOUSE	P05202	AATM_MOUSE	Got2	Aspartate aminotransferase, mitochondrial
20220222_SV_18-2_glyco.27731.27731.3	interact.pep.xml	VNNSSLIGVGYTQTLRPGVK		K	L	20	3	3894.4	2104.16	2104.16	702.393	702.392	2102.15	701.723	2.007	0.0458934	16.853	0	0.3728	2	1	249	268	0		Mod1: Second isotopic peak (PeakApex: 2.0062, Theoretical: 2.0047)						TRUE	sp|Q60930|VDAC2_MOUSE	Q60930	VDAC2_MOUSE	Vdac2	Voltage-dependent anion-selective channel protein 2
20220222_SV_18-2_glyco.27738.27738.2	interact.pep.xml	WEFIPSK		K	N	7	2	3895.49	905.466	905.464	453.74	453.74	905.465	453.74	-0.0002	0.00289946	18.101	11.097	0.9918	2	0	133	139	0								FALSE	sp|P50516|VATA_MOUSE	P50516	VATA_MOUSE	Atp6v1a	V-type proton ATPase catalytic subunit A		sp|P50516-2|VATA_MOUSE
20220222_SV_18-2_glyco.27741.27741.2	interact.pep.xml	VADPSYLPTQQDVLR		R	V	15	2	3895.73	1700.88	1700.87	851.446	851.444	1700.87	851.444	0.0009	0.00405275	21.069	10.188	0.9923	2	0	167	181	0								TRUE	sp|P21279|GNAQ_MOUSE	P21279	GNAQ_MOUSE	Gnaq	Guanine nucleotide-binding protein G(q) subunit alpha
20220222_SV_18-2_glyco.27748.27748.3	interact.pep.xml	SATAATVPPAAPAGEGGPPAPPPNLTSNR	n[43]SATAATVPPAAPAGEGGPPAPPPNLTSNR	M	R	29	3	3896.44	2707.36	2707.36	903.459	903.462	2707.36	903.459	0.0075	6e-14	46.94	11.784	1	2	0	2	30	0	N-term(42.0106)							TRUE	sp|P63044|VAMP2_MOUSE	P63044	VAMP2_MOUSE	Vamp2	Vesicle-associated membrane protein 2
20220222_SV_18-2_glyco.27769.27769.2	interact.pep.xml	LVFLGEQSVGK		K	T	11	2	3899.04	1175.66	1175.65	588.836	588.835	1175.65	588.835	-0.0001	1.97661e-05	26.44	12.499	1	2	0	16	26	0								FALSE	sp|P35279|RAB6A_MOUSE	P35279	RAB6A_MOUSE	Rab6a	Ras-related protein Rab-6A	Rab6b	sp|P35279-2|RAB6A_MOUSE, sp|P61294|RAB6B_MOUSE
20220222_SV_18-2_glyco.27805.27805.2	interact.pep.xml	LLLIGDSGVGK		K	S	11	2	3904.01	1070.63	1070.63	536.324	536.324	1070.63	536.324	-0.0006	5.44188e-05	27.641	27.641	1	2	0	14	24	0								FALSE	sp|P62821|RAB1A_MOUSE	P62821	RAB1A_MOUSE	Rab1A	Ras-related protein Rab-1A	Rab10, Rab13, Rab15, Rab1b, Rab35, Rab8a, Rab8b	sp|P55258|RAB8A_MOUSE, sp|P61027|RAB10_MOUSE, sp|P61028|RAB8B_MOUSE, sp|Q6PHN9|RAB35_MOUSE, sp|Q8K386|RAB15_MOUSE, sp|Q9D1G1|RAB1B_MOUSE, sp|Q9DD03|RAB13_MOUSE
20220222_SV_18-2_glyco.27806.27806.2	interact.pep.xml	TLVMLDEQGEQLER		R	I	14	2	3904.09	1659.82	1659.81	830.915	830.914	1659.81	830.914	0.0002	4.71261e-07	33.274	10.892	1	2	0	46	59	0								TRUE	sp|P60879|SNP25_MOUSE	P60879	SNP25_MOUSE	Snap25	Synaptosomal-associated protein 25
20220222_SV_18-2_glyco.27807.27807.2	interact.pep.xml	IFDDVSSGVSQLASK		R	V	15	2	3904.17	1551.78	1551.78	776.897	776.896	1551.78	776.896	0.0002	5.0796e-10	37.139	14.001	1	2	0	264	278	0								TRUE	sp|Q9EPJ9|ARFG1_MOUSE	Q9EPJ9	ARFG1_MOUSE	Arfgap1	ADP-ribosylation factor GTPase-activating protein 1
20220222_SV_18-2_glyco.27810.27810.2	interact.pep.xml	LTPITYPQGLAMAK	LTPITYPQGLAM[147]AK	K	E	14	2	3904.41	1518.81	1518.81	760.414	760.413	1518.81	760.413	0.0008	8.6925e-08	28.981	12.9	1	2	0	134	147	0	12M(15.9949)							TRUE	sp|P63001|RAC1_MOUSE	P63001	RAC1_MOUSE	Rac1	Ras-related C3 botulinum toxin substrate 1
20220222_SV_18-2_glyco.27816.27816.2	interact.pep.xml	EMGEAFAADIPR		R	I	12	2	3904.89	1305.6	1305.6	653.809	653.808	1305.6	653.808	0	2.85225e-06	26.175	9.27	1	2	0	142	153	0								FALSE	sp|P17426-2|AP2A1_MOUSE	P17426-2	AP2A1_MOUSE	Ap2a1	Isoform B of AP-2 complex subunit alpha-1		sp|P17426|AP2A1_MOUSE
20220222_SV_18-2_glyco.27820.27820.2	interact.pep.xml	ESSDQNFDYMFK		K	I	12	2	3905.21	1509.61	1509.61	755.812	755.811	1509.61	755.811	-0.0002	0.000503501	24.692	10.196	0.9998	2	0	13	24	0								TRUE	sp|P63011|RAB3A_MOUSE	P63011	RAB3A_MOUSE	Rab3a	Ras-related protein Rab-3A
20220222_SV_18-2_glyco.27827.27827.3	interact.pep.xml	GVVGGVTGIITKPVEGAK		R	K	18	3	3906.39	1680.98	1680.98	561.334	561.333	1680.98	561.333	0.0012	0.103039	13.448	0	0.9035	2	1	3522	3539	0								FALSE	sp|Q8BX70-2|VP13C_MOUSE	Q8BX70-2	VP13C_MOUSE	Vps13c	Isoform 2 of Vacuolar protein sorting-associated protein 13C		sp|Q8BX70-3|VP13C_MOUSE, sp|Q8BX70|VP13C_MOUSE
20220222_SV_18-2_glyco.27829.27829.3	interact.pep.xml	APPSIVLGQEQDNYGGGFQR		K	S	20	3	3906.55	2132.03	2132.03	711.685	711.684	2132.03	711.683	0.0007	4.29227e-08	29.374	10.073	1	2	0	147	166	0								TRUE	sp|P12246|SAMP_MOUSE	P12246	SAMP_MOUSE	Apcs	Serum amyloid P-component
20220222_SV_18-2_glyco.27849.27849.2	interact.pep.xml	TVEGAGNIAAATGFVK		K	K	16	2	3908.61	1504.79	1504.79	753.404	753.402	1504.79	753.402	0.0008	0.0103039	17.448	0	0.9959	2	0	81	96	0								FALSE	sp|O55042|SYUA_MOUSE	O55042	SYUA_MOUSE	Snca	Alpha-synuclein		sp|O55042-2|SYUA_MOUSE
20220222_SV_18-2_glyco.27852.27852.3	interact.pep.xml	VVSTLPIQHQDWMSGK		R	E	16	3	3908.9	1824.92	1824.92	609.314	609.314	1824.92	609.314	-0.0002	0.000245895	24.937	9.723	0.9983	2	0	190	205	0								FALSE	sp|P01867-2|IGG2B_MOUSE	P01867-2	IGG2B_MOUSE	Igh-3	Isoform 2 of Ig gamma-2B chain C region		sp|P01867|IGG2B_MOUSE
20220222_SV_18-2_glyco.27854.27854.3	interact.pep.xml	FGNVDADSPVEETIQDHSALK		K	S	21	3	3909.29	2271.07	2271.07	758.03	758.029	2271.07	758.029	0.0004	2.32007e-06	33.038	9.91	1	2	0	1281	1301	0								FALSE	sp|Q8BPN8-2|DMXL2_MOUSE	Q8BPN8-2	DMXL2_MOUSE	Dmxl2	Isoform 2 of DmX-like protein 2		sp|Q8BPN8|DMXL2_MOUSE
20220222_SV_18-2_glyco.27857.27857.3	interact.pep.xml	AHDIPILMVTSGGYQK	AHDIPILM[147]VTSGGYQK	R	R	16	3	3909.54	1744.88	1744.88	582.635	582.634	1744.88	582.635	-0.0008	1.7887e-08	29.117	11.034	1	2	0	291	306	0	8M(15.9949)							TRUE	sp|Q91WA3|HDA11_MOUSE	Q91WA3	HDA11_MOUSE	Hdac11	Histone deacetylase 11
20220222_SV_18-2_glyco.27870.27870.2	interact.pep.xml	AELAELPLR		K	L	9	2	3911.25	1010.58	1010.58	506.296	506.295	1010.58	506.295	-0.0003	0.018482	18.433	10.747	0.993	2	0	574	582	0								TRUE	sp|Q9EQH3|VPS35_MOUSE	Q9EQH3	VPS35_MOUSE	Vps35	Vacuolar protein sorting-associated protein 35
20220222_SV_18-2_glyco.27872.27872.2	interact.pep.xml	SETLGSQFVLAK		K	G	12	2	3911.45	1278.68	1278.68	640.35	640.348	1278.68	640.348	0	0.000131022	20.13	12.467	1	2	0	106	117	0								FALSE	sp|Q9ES97|RTN3_MOUSE	Q9ES97	RTN3_MOUSE	Rtn3	Reticulon-3		sp|Q9ES97-2|RTN3_MOUSE
20220222_SV_18-2_glyco.27876.27876.3	interact.pep.xml	ATGLTILQSGIRPK		K	G	14	3	3912.06	1453.86	1453.86	485.628	485.627	1453.86	485.628	-0.0007	0.000690637	23.143	9.214	0.994	2	1	570	583	0								TRUE	sp|P80560|PTPR2_MOUSE	P80560	PTPR2_MOUSE	Ptprn2	Receptor-type tyrosine-protein phosphatase N2
20220222_SV_18-2_glyco.27891.27891.3	interact.pep.xml	SYYGPPYAGPGVTHVIVR		R	E	18	3	3914.5	1931.99	1931.99	645.004	645.004	1931.99	645.004	-0.0006	0.0522697	12.627	0	0.986	2	0	156	173	0								FALSE	sp|Q9QYE9-2|PKHB1_MOUSE	Q9QYE9-2	PKHB1_MOUSE	Plekhb1	Isoform 2 of Pleckstrin homology domain-containing family B member 1		sp|Q9QYE9-3|PKHB1_MOUSE, sp|Q9QYE9-4|PKHB1_MOUSE, sp|Q9QYE9|PKHB1_MOUSE
20220222_SV_18-2_glyco.27894.27894.3	interact.pep.xml	VGGAKPAGGDFGEVLNSTANATSTMTTEPPPEQMTESP	VGGAKPAGGDFGEVLNSTANATSTM[147]TTEPPPEQM[147]TESP	K	-	38	3	3914.74	3807.71	3807.71	1270.25	1270.24	3807.71	1270.24	0.0009	0.0493174	15.728	0	0.9676	2	1	162	199	0	25M(15.9949), 34M(15.9949)							FALSE	sp|Q62393-3|TPD52_MOUSE	Q62393-3	TPD52_MOUSE	Tpd52	Isoform 3 of Tumor protein D52		sp|Q62393-2|TPD52_MOUSE, sp|Q62393|TPD52_MOUSE
20220222_SV_18-2_glyco.27898.27898.4	interact.pep.xml	VGGAKPAGGDFGEVLNSTANATSTMTTEPPPEQMTESP	VGGAKPAGGDFGEVLNSTANATSTM[147]TTEPPPEQM[147]TESP	K	-	38	4	3915.53	3807.72	3807.71	952.936	952.934	3807.71	952.934	-0.0004	0.000101683	17.471	0	1	2	1	162	199	0	25M(15.9949), 34M(15.9949)							FALSE	sp|Q62393-3|TPD52_MOUSE	Q62393-3	TPD52_MOUSE	Tpd52	Isoform 3 of Tumor protein D52		sp|Q62393-2|TPD52_MOUSE, sp|Q62393|TPD52_MOUSE
20220222_SV_18-2_glyco.27905.27905.3	interact.pep.xml	IQEITEQLDITTSEYEKEK		R	L	19	3	3916.78	2296.13	2296.13	766.384	766.385	2296.13	766.385	0	0.0345939	18.344	11.127	0.9691	2	1	371	389	0								FALSE	sp|P63038|CH60_MOUSE	P63038	CH60_MOUSE	Hspd1	60 kDa heat shock protein, mitochondrial		sp|P63038-2|CH60_MOUSE
20220222_SV_18-2_glyco.27914.27914.2	interact.pep.xml	SQLLILDR		R	G	8	2	3917.95	956.567	956.565	479.291	479.29	956.565	479.29	-0.0007	0.00882629	19.372	13.142	0.9958	2	0	228	235	0								FALSE	sp|O08599|STXB1_MOUSE	O08599	STXB1_MOUSE	Stxbp1	Syntaxin-binding protein 1	Stxbp3	sp|O08599-2|STXB1_MOUSE, sp|Q60770-2|STXB3_MOUSE, sp|Q60770|STXB3_MOUSE
20220222_SV_18-2_glyco.27915.27915.2	interact.pep.xml	GAVDAAVPTNIIAAK		R	A	15	2	3918.02	1409.79	1409.79	705.902	705.901	1409.79	705.901	-0.0003	3.98723e-09	40.198	19.222	1	2	0	8	22	0								TRUE	sp|Q8BVE3|VATH_MOUSE	Q8BVE3	VATH_MOUSE	Atp6v1h	V-type proton ATPase subunit H
20220222_SV_18-2_glyco.27916.27916.2	interact.pep.xml	FEIWDTAGQER		K	Y	11	2	3918.1	1350.62	1350.62	676.318	676.317	1350.62	676.317	-0.0001	0.00380189	21.18	10.654	0.9921	2	0	72	82	0								FALSE	sp|P35278|RAB5C_MOUSE	P35278	RAB5C_MOUSE	Rab5c	Ras-related protein Rab-5C	Rab5a, Rab5b	sp|P61021|RAB5B_MOUSE, sp|Q9CQD1|RAB5A_MOUSE
20220222_SV_18-2_glyco.27917.27917.2	interact.pep.xml	ACADATLSQITNNIDPVGR	ACADATLSQITNNIDPVGR	K	I	19	2	3918.18	2015.96	2015.96	1008.99	1008.99	2014.97	1008.49	0.9832	0.226595	12.079	0	0.3859	2	0	24	42	0	2C(57.0215)	Mod1: Deamidation (PeakApex: 0.9842, Theoretical: 0.9840)						TRUE	sp|P62874|GBB1_MOUSE	P62874	GBB1_MOUSE	Gnb1	Guanine nucleotide-binding protein G(I)/G(S)/G(T) subunit beta-1
20220222_SV_18-2_glyco.27918.27918.2	interact.pep.xml	QDAALDGITVAVDR		R	A	14	2	3918.26	1442.74	1442.74	722.377	722.376	1442.74	722.375	0.0009	0	35.927	11.202	1	2	0	384	397	0								TRUE	sp|Q8R570|SNP47_MOUSE	Q8R570	SNP47_MOUSE	Snap47	Synaptosomal-associated protein 47
20220222_SV_18-2_glyco.27923.27923.3	interact.pep.xml	VPMNTVDFGHVTEEWR	VPM[147]NTVDFGHVTEEWR	K	D	16	3	3919.25	1931.89	1931.88	644.97	644.968	1931.88	644.968	-0.0011	4.12097e-07	34.04	7.939	1	2	0	245	260	0	3M(15.9949)							TRUE	sp|P46096|SYT1_MOUSE	P46096	SYT1_MOUSE	Syt1	Synaptotagmin-1
20220222_SV_18-2_glyco.27958.27958.3	interact.pep.xml	STNVAVDSGGGLLKPTVASQNQSLPVAK		K	L	28	3	3924.75	2737.46	2737.46	913.495	913.493	2737.46	913.494	-0.0024	0.0448487	14.893	0	0.9703	2	1	497	524	0								FALSE	sp|Q7M6Y3-5|PICAL_MOUSE	Q7M6Y3-5	PICAL_MOUSE	Picalm	Isoform 5 of Phosphatidylinositol-binding clathrin assembly protein		sp|Q7M6Y3-2|PICAL_MOUSE, sp|Q7M6Y3-3|PICAL_MOUSE
20220222_SV_18-2_glyco.27981.27981.3	interact.pep.xml	AAEGISSDSLLSVPGQK		K	N	17	3	3927.83	1657.85	1657.85	553.625	553.624	1657.85	553.625	-0.0013	8.1281e-10	27.687	10.847	1	2	0	925	941	0								FALSE	sp|Q8BPN8-2|DMXL2_MOUSE	Q8BPN8-2	DMXL2_MOUSE	Dmxl2	Isoform 2 of DmX-like protein 2		sp|Q8BPN8|DMXL2_MOUSE
20220222_SV_18-2_glyco.27995.27995.2	interact.pep.xml	LENIIVTDVDPK		R	T	12	2	3929.85	1354.74	1354.73	678.375	678.374	1354.73	678.374	-0.0004	0.0218812	14.807	10.297	0.9912	2	0	1127	1138	0								FALSE	sp|Q8BX70-2|VP13C_MOUSE	Q8BX70-2	VP13C_MOUSE	Vps13c	Isoform 2 of Vacuolar protein sorting-associated protein 13C		sp|Q8BX70-3|VP13C_MOUSE, sp|Q8BX70|VP13C_MOUSE
20220222_SV_18-2_glyco.28003.28003.3	interact.pep.xml	KANIPIMDTGENPEVPFPR	KANIPIM[147]DTGENPEVPFPR	R	D	19	3	3930.86	2140.06	2140.06	714.362	714.361	2140.06	714.361	-0.0012	0	51.874	10.812	1	2	0	74	92	0	7M(15.9949)							FALSE	sp|Q9Z1G4-2|VPP1_MOUSE	Q9Z1G4-2	VPP1_MOUSE	Atp6v0a1	Isoform A1-I of V-type proton ATPase 116 kDa subunit a1		sp|Q9Z1G4-3|VPP1_MOUSE, sp|Q9Z1G4|VPP1_MOUSE
20220222_SV_18-2_glyco.28004.28004.3	interact.pep.xml	VQIIGLGTQVSQRPGAQALK		R	I	20	3	3931.12	2063.19	2063.18	688.736	688.736	2063.18	688.736	-0.0004	0.123737	13.13	0	0.8783	2	1	554	573	0								FALSE	sp|Q8BX70-2|VP13C_MOUSE	Q8BX70-2	VP13C_MOUSE	Vps13c	Isoform 2 of Vacuolar protein sorting-associated protein 13C		sp|Q8BX70-3|VP13C_MOUSE, sp|Q8BX70|VP13C_MOUSE
20220222_SV_18-2_glyco.28010.28010.3	interact.pep.xml	TPEEIDVPATIPEKPGELSASR		K	K	22	3	3931.66	2335.19	2335.19	779.405	779.404	2335.19	779.404	-0.0009	0.000326588	24.444	9.899	0.9946	2	1	798	819	0								TRUE	sp|P27671|RGRF1_MOUSE	P27671	RGRF1_MOUSE	Rasgrf1	Ras-specific guanine nucleotide-releasing factor 1
20220222_SV_18-2_glyco.28029.28029.3	interact.pep.xml	FLCTPLAAACPSGAEQGDAAGER	FLCTPLAAACPSGAEQGDAAGER	R	A	23	3	3934.48	2348.05	2348.05	783.692	783.691	2348.05	783.691	-0.0007	0.00128012	24.071	11.073	0.9956	2	0	93	115	0	10C(57.0215), 3C(57.0215)							TRUE	sp|Q99J85|NPTXR_MOUSE	Q99J85	NPTXR_MOUSE	Nptxr	Neuronal pentraxin receptor
20220222_SV_18-2_glyco.28032.28032.3	interact.pep.xml	TDEFQLHTNVNDGTEFGGSIYQK		K	V	23	3	3935.03	2599.18	2599.18	867.402	867.401	2599.18	867.402	-0.0009	0.00116883	13.229	0	0.9961	2	0	175	197	0								FALSE	sp|Q60932-2|VDAC1_MOUSE	Q60932-2	VDAC1_MOUSE	Vdac1	Isoform Mt-VDAC1 of Voltage-dependent anion-selective channel protein 1		sp|Q60932|VDAC1_MOUSE
20220222_SV_18-2_glyco.28063.28063.2	interact.pep.xml	VFLLPDK		K	K	7	2	3939.25	830.491	830.489	416.253	416.252	830.49	416.252	-0.001	0.0272741	16.757	9.802	0.9884	2	0	183	189	0								FALSE	sp|P46096|SYT1_MOUSE	P46096	SYT1_MOUSE	Syt1	Synaptotagmin-1	Syt2	sp|P46097|SYT2_MOUSE
20220222_SV_18-2_glyco.28065.28065.2	interact.pep.xml	DNLTLWTSDQQDEEAGEGN		R	-	19	2	3939.38	2120.88	2120.88	1061.45	1061.44	2120.88	1061.45	-0.0017	0.0460522	13.847	8.443	0.9873	2	0	228	246	0								TRUE	sp|P68510|1433F_MOUSE	P68510	1433F_MOUSE	Ywhah	14-3-3 protein eta
20220222_SV_18-2_glyco.28066.28066.2	interact.pep.xml	WPIVYSPR		R	Y	8	2	3939.47	1016.55	1016.54	509.28	509.279	1016.54	509.279	-0.0001	0.302517	12.577	8.838	0.7769	2	0	16	23	0								TRUE	sp|Q91WA3|HDA11_MOUSE	Q91WA3	HDA11_MOUSE	Hdac11	Histone deacetylase 11
20220222_SV_18-2_glyco.28070.28070.3	interact.pep.xml	RPQIDPAVEGFIR		R	D	13	3	3940.19	1496.81	1496.81	499.945	499.943	1496.81	499.944	-0.0022	2.07657e-09	30.846	12.441	1	2	0	103	115	0								FALSE	sp|Q7TN29|SMAP2_MOUSE	Q7TN29	SMAP2_MOUSE	Smap2	Stromal membrane-associated protein 2		sp|Q7TN29-2|SMAP2_MOUSE
20220222_SV_18-2_glyco.28095.28095.4	interact.pep.xml	MTVAHMWFDNQIHEADTTEDQSGTSFDK	M[147]TVAHMWFDNQIHEADTTEDQSGTSFDK	R	S	28	4	3943.25	3256.37	3256.37	815.101	815.1	3256.37	815.1	-0.0014	4.09968e-05	27.049	23.576	1	2	0	376	403	0	1M(15.9949)							TRUE	sp|Q6PIC6|AT1A3_MOUSE	Q6PIC6	AT1A3_MOUSE	Atp1a3	Sodium/potassium-transporting ATPase subunit alpha-3
20220222_SV_18-2_glyco.28100.28100.3	interact.pep.xml	IDFVAHDDIPYSSAGSDDVYK		R	H	21	3	3943.89	2313.04	2313.04	772.021	772.021	2313.04	772.022	-0.0022	0.00715732	19.081	8.468	0.9914	2	0	163	183	0								FALSE	sp|P49586|PCY1A_MOUSE	P49586	PCY1A_MOUSE	Pcyt1a	Choline-phosphate cytidylyltransferase A	Pcyt1b	sp|Q811Q9-2|PCY1B_MOUSE, sp|Q811Q9|PCY1B_MOUSE
20220222_SV_18-2_glyco.28119.28119.3	interact.pep.xml	VLTLANFTTK	VLTLAN[2070]FTTK	K	D	10	3	3946.98	3062.36	3062.36	1021.79	1021.79	1106.63	369.885	1955.72	1.30692e-06	35.035	10.665	1	2	0	89	98	0	6N(1955.7240)	HexNAc-5_Hex-4_Fuc-2	-7.0018	0.010101	VLTLANFTTK	26.4965	35.0351	TRUE	sp|P01831|THY1_MOUSE	P01831	THY1_MOUSE	Thy1	Thy-1 membrane glycoprotein
20220222_SV_18-2_glyco.28123.28123.3	interact.pep.xml	IDFVAHDDIPYSSAGSDDVYK		R	H	21	3	3947.65	2313.04	2313.04	772.022	772.021	2313.04	772.022	-0.0019	0.116078	14.241	0	0.9613	2	0	163	183	0								FALSE	sp|P49586|PCY1A_MOUSE	P49586	PCY1A_MOUSE	Pcyt1a	Choline-phosphate cytidylyltransferase A	Pcyt1b	sp|Q811Q9-2|PCY1B_MOUSE, sp|Q811Q9|PCY1B_MOUSE
20220222_SV_18-2_glyco.28124.28124.3	interact.pep.xml	EEGLMQSCNQMHASYLFQQDK	EEGLMQSCNQMHASYLFQQDK	R	H	21	3	3947.73	2543.09	2543.09	848.703	848.702	2543.09	848.703	-0.0029	0.31989	12.48	0	0.7667	2	0	411	431	0	8C(57.0215)							TRUE	sp|P48320|DCE2_MOUSE	P48320	DCE2_MOUSE	Gad2	Glutamate decarboxylase 2
20220222_SV_18-2_glyco.28141.28141.3	interact.pep.xml	YKDIIDSFYQEQK		K	-	13	3	3950.13	1675.81	1675.81	559.611	559.61	1675.81	559.61	-0.0008	5.45241e-05	28.16	10.502	0.9994	2	1	708	720	0								TRUE	sp|Q99PU5|ACBG1_MOUSE	Q99PU5	ACBG1_MOUSE	Acsbg1	Long-chain-fatty-acid--CoA ligase ACSBG1
20220222_SV_18-2_glyco.28159.28159.3	interact.pep.xml	QAEIENPLEDPVTGDYVHK		R	S	19	3	3953.14	2153.03	2153.03	718.684	718.683	2153.03	718.683	0.0002	4.4e-13	40.799	12.576	1	2	0	199	217	0								FALSE	sp|Q9Z1G4-2|VPP1_MOUSE	Q9Z1G4-2	VPP1_MOUSE	Atp6v0a1	Isoform A1-I of V-type proton ATPase 116 kDa subunit a1		sp|Q9Z1G4-3|VPP1_MOUSE, sp|Q9Z1G4|VPP1_MOUSE
20220222_SV_18-2_glyco.28164.28164.3	interact.pep.xml	QLFHPEQLITGK		R	E	12	3	3953.82	1409.77	1409.77	470.93	470.929	1409.77	470.93	-0.0012	0.0324153	15.457	8.808	0.9903	2	0	85	96	0								FALSE	sp|P68369|TBA1A_MOUSE	P68369	TBA1A_MOUSE	Tuba1a	Tubulin alpha-1A chain	Tuba1b, Tuba1c, Tuba3a, Tuba4a, Tuba8	sp|P05213|TBA1B_MOUSE, sp|P05214|TBA3_MOUSE, sp|P68368|TBA4A_MOUSE, sp|P68373|TBA1C_MOUSE, sp|Q9JJZ2|TBA8_MOUSE
20220222_SV_18-2_glyco.28172.28172.2	interact.pep.xml	VAQSLCGEDLIIK	VAQSLCGEDLIIK	K	G	13	2	3955.18	1444.76	1444.76	723.388	723.386	1444.76	723.387	-0.0011	9.12614e-05	26.238	12.747	1	2	0	239	251	0	6C(57.0215)							TRUE	sp|Q921F2|TADBP_MOUSE	Q921F2	TADBP_MOUSE	Tardbp	TAR DNA-binding protein 43
20220222_SV_18-2_glyco.28173.28173.2	interact.pep.xml	SLDINVLR		R	K	8	2	3955.27	928.534	928.535	465.274	465.275	928.534	465.274	0.0004	0.0463624	19.083	13.245	0.9795	2	0	127	134	0								FALSE	sp|Q7TN29|SMAP2_MOUSE	Q7TN29	SMAP2_MOUSE	Smap2	Stromal membrane-associated protein 2		sp|Q7TN29-2|SMAP2_MOUSE
20220222_SV_18-2_glyco.28174.28174.2	interact.pep.xml	AVLVDLEPGTMDSVR	AVLVDLEPGTM[147]DSVR	R	S	15	2	3955.35	1616.81	1616.81	809.412	809.411	1616.81	809.411	-0.0003	5.72128e-06	29.012	12.817	1	2	0	63	77	0	11M(15.9949)							FALSE	sp|Q9D6F9|TBB4A_MOUSE	Q9D6F9	TBB4A_MOUSE	Tubb4a	Tubulin beta-4A chain	Tubb4b	sp|P68372|TBB4B_MOUSE
20220222_SV_18-2_glyco.28175.28175.2	interact.pep.xml	PSPAPLGSVLTPTSR		R	D	15	2	3955.43	1478.81	1478.81	740.413	740.412	1478.81	740.412	-0.0007	3.09742e-05	30.536	11.068	1	2	0	151	165	0								TRUE	sp|P59644|PI5PA_MOUSE	P59644	PI5PA_MOUSE	Inpp5j	Phosphatidylinositol 4,5-bisphosphate 5-phosphatase A
20220222_SV_18-2_glyco.28197.28197.2	interact.pep.xml	DALMISLTPK	DALM[147]ISLTPK	K	V	10	2	3958.82	1103.59	1103.59	552.802	552.802	1103.59	552.802	0.0006	1.70476e-05	19.145	11.422	1	2	0	131	140	0	4M(15.9949)							FALSE	sp|P03987-2|IGHG3_MOUSE	P03987-2	IGHG3_MOUSE		Isoform 2 of Ig gamma-3 chain C region		sp|P03987|IGHG3_MOUSE
20220222_SV_18-2_glyco.28200.28200.2	interact.pep.xml	LTVCILEAK	LTVCILEAK	K	N	9	2	3959.06	1045.58	1045.58	523.8	523.799	1045.58	523.799	-0.0012	0.00141174	23.595	15.286	0.9955	2	0	290	298	0	4C(57.0215)							TRUE	sp|P46097|SYT2_MOUSE	P46097	SYT2_MOUSE	Syt2	Synaptotagmin-2
20220222_SV_18-2_glyco.28201.28201.2	interact.pep.xml	FLLEMGK		R	H	7	2	3959.14	836.447	836.446	419.231	419.23	836.447	419.231	-0.0007	0.022988	14.777	10.807	0.9906	2	0	303	309	0								TRUE	sp|Q8BG39|SV2B_MOUSE	Q8BG39	SV2B_MOUSE	Sv2b	Synaptic vesicle glycoprotein 2B
20220222_SV_18-2_glyco.28206.28206.3	interact.pep.xml	SATAATVPPAAPAGEGGPPAPPPNLTSNR	n[43]SATAATVPPAAPAGEGGPPAPPPNLTSNR	M	R	29	3	3959.83	2707.36	2707.36	903.46	903.462	2707.36	903.459	0.0078	1.86316e-05	30.419	10.364	1	2	0	2	30	0	N-term(42.0106)							TRUE	sp|P63044|VAMP2_MOUSE	P63044	VAMP2_MOUSE	Vamp2	Vesicle-associated membrane protein 2
20220222_SV_18-2_glyco.28210.28210.3	interact.pep.xml	YLHVGYIVPPAPEK		K	S	14	3	3960.56	1581.88	1581.87	528.301	528.299	1581.86	528.292	0.0189	0.0400406	16.09	0	0.989	2	0	198	211	0								TRUE	sp|Q9CWK8|SNX2_MOUSE	Q9CWK8	SNX2_MOUSE	Snx2	Sorting nexin-2
20220222_SV_18-2_glyco.28211.28211.3	interact.pep.xml	NLKQEDFELLCPDGTR	NLKQEDFELLCPDGTR	K	K	16	3	3960.64	1933.92	1933.92	645.649	645.647	1933.92	645.647	-0.0001	0.000589054	16.614	10.46	0.9946	2	1	573	588	0	11C(57.0215)							TRUE	sp|Q921I1|TRFE_MOUSE	Q921I1	TRFE_MOUSE	Tf	Serotransferrin
20220222_SV_18-2_glyco.28224.28224.2	interact.pep.xml	AVFPSIVGR		R	P	9	2	3962.16	944.545	944.544	473.28	473.279	944.544	473.279	-0.0004	0.00903633	18.439	12.729	0.9958	2	0	29	37	0								FALSE	sp|P60710|ACTB_MOUSE	P60710	ACTB_MOUSE	Actb	Actin, cytoplasmic 1	Acta1, Acta2, Actc1, Actg1, Actg2	sp|P62737|ACTA_MOUSE, sp|P63260|ACTG_MOUSE, sp|P63268|ACTH_MOUSE, sp|P68033|ACTC_MOUSE, sp|P68134|ACTS_MOUSE
20220222_SV_18-2_glyco.28229.28229.3	interact.pep.xml	YLHVGYIVPPAPEK		K	S	14	3	3962.85	1581.86	1581.87	528.293	528.299	1581.86	528.292	0.0188	0.00379097	21.185	10.576	0.9902	2	0	198	211	0								TRUE	sp|Q9CWK8|SNX2_MOUSE	Q9CWK8	SNX2_MOUSE	Snx2	Sorting nexin-2
20220222_SV_18-2_glyco.28238.28238.2	interact.pep.xml	NLPSLGDNEMLIGK	NLPSLGDNEM[147]LIGK	K	S	14	2	3964.24	1515.76	1515.76	758.889	758.887	1515.76	758.887	-0.0004	7.42983e-07	25.587	11.494	1	2	0	485	498	0	10M(15.9949)							TRUE	sp|Q8BXR1|S7A14_MOUSE	Q8BXR1	S7A14_MOUSE	Slc7a14	Probable cationic amino acid transporter
20220222_SV_18-2_glyco.28246.28246.2	interact.pep.xml	AVVQVFEGTSGIDAK		K	K	15	2	3965.09	1519.79	1519.79	760.903	760.901	1519.79	760.901	0.0002	0.000997267	19.567	13.36	0.9978	2	0	94	108	0								TRUE	sp|P62814|VATB2_MOUSE	P62814	VATB2_MOUSE	Atp6v1b2	V-type proton ATPase subunit B, brain isoform
20220222_SV_18-2_glyco.28262.28262.3	interact.pep.xml	VLNVVVDPQGQCTPEIR	VLNVVVDPQGQCTPEIR	K	N	17	3	3967.65	1922.99	1922.99	642.003	642.003	1922.99	642.003	-0.0025	0.144877	13.856	0	0.9469	2	0	190	206	0	12C(57.0215)							FALSE	sp|Q62132-2|PTPRR_MOUSE	Q62132-2	PTPRR_MOUSE	Ptprr	Isoform Beta of Receptor-type tyrosine-protein phosphatase R		sp|Q62132-3|PTPRR_MOUSE, sp|Q62132|PTPRR_MOUSE
20220222_SV_18-2_glyco.28267.28267.3	interact.pep.xml	TDPFWTASSLSPSDHR		K	E	16	3	3968.37	1802.83	1802.82	601.949	601.948	1802.82	601.948	-0.0004	0.0984011	14.528	0	0.9691	2	0	317	332	0								TRUE	sp|Q640M6|GDPD5_MOUSE	Q640M6	GDPD5_MOUSE	Gdpd5	Glycerophosphodiester phosphodiesterase domain-containing protein 5
20220222_SV_18-2_glyco.28272.28272.3	interact.pep.xml	LAEMPADSGYPAYLGAR		R	L	17	3	3969.22	1780.85	1780.85	594.623	594.622	1780.85	594.622	-0.0003	7.37597e-08	23.139	10.427	1	2	0	365	381	0								FALSE	sp|P50516|VATA_MOUSE	P50516	VATA_MOUSE	Atp6v1a	V-type proton ATPase catalytic subunit A		sp|P50516-2|VATA_MOUSE
20220222_SV_18-2_glyco.28274.28274.3	interact.pep.xml	GSMAGSTGVHDTVVNQLLSK		R	I	20	3	3969.61	2000	2000	667.675	667.673	2000	667.674	-0.0013	2.797e-11	35.251	10.915	1	2	0	338	357	0								TRUE	sp|P46460|NSF_MOUSE	P46460	NSF_MOUSE	Nsf	Vesicle-fusing ATPase
20220222_SV_18-2_glyco.28275.28275.3	interact.pep.xml	AAGPPTPGLGPVPGPGPGPGPGSVPR		R	R	26	3	3969.69	2242.19	2242.19	748.404	748.402	2242.19	748.403	-0.0002	2.00447e-05	33.292	13.106	1	2	0	50	75	0								FALSE	sp|O88737|BSN_MOUSE	O88737	BSN_MOUSE	Bsn	Protein bassoon		sp|O88737-2|BSN_MOUSE
20220222_SV_18-2_glyco.28276.28276.3	interact.pep.xml	VLTLANFTTK	VLTLAN[1924]FTTK	K	D	10	3	3969.77	2916.3	2916.29	973.109	973.106	1106.63	369.885	1809.66	0.17378	11.54	0	0.9454	2	0	89	98	0	6N(1809.6661)	HexNAc-5_Hex-4_Fuc-1	-6.9062	0.010101	VLTLAnFTTK	11.5401	11.5401	TRUE	sp|P01831|THY1_MOUSE	P01831	THY1_MOUSE	Thy1	Thy-1 membrane glycoprotein
20220222_SV_18-2_glyco.28285.28285.3	interact.pep.xml	SQLSCVVVDDIER	SQLSCVVVDDIER	K	L	13	3	3971.16	1518.74	1518.74	507.255	507.254	1518.73	507.252	0.0063	0.159496	13.689	0	0.9384	2	0	595	607	0	5C(57.0215)							TRUE	sp|P46460|NSF_MOUSE	P46460	NSF_MOUSE	Nsf	Vesicle-fusing ATPase
20220222_SV_18-2_glyco.28290.28290.3	interact.pep.xml	YLHVGYIVPPAPEK		K	S	14	3	3971.87	1582.86	1582.86	528.628	528.626	1581.86	528.292	1.0024	0.0708761	12.098	0	0.8341	2	0	198	211	0		Mod1: First isotopic peak (PeakApex: 1.0032, Theoretical: 1.0024)						TRUE	sp|Q9CWK8|SNX2_MOUSE	Q9CWK8	SNX2_MOUSE	Snx2	Sorting nexin-2
20220222_SV_18-2_glyco.28293.28293.3	interact.pep.xml	LTLTAPAPFADESSCQCQAPHEK	LTLTAPAPFADESSCQCQAPHEK	R	L	23	3	3972.4	2557.16	2557.16	853.395	853.393	2557.16	853.393	-0.0014	4.14476e-05	28.03	0	0.9999	2	0	39	61	0	15C(57.0215), 17C(57.0215)							TRUE	sp|Q811Q9|PCY1B_MOUSE	Q811Q9	PCY1B_MOUSE	Pcyt1b	Choline-phosphate cytidylyltransferase B
20220222_SV_18-2_glyco.28294.28294.3	interact.pep.xml	VKDTDDVPMILVGNK		R	C	15	3	3972.66	1642.86	1642.86	548.628	548.626	1642.86	548.627	-0.002	3.86812e-05	29.15	10.851	0.9998	2	1	103	117	0								TRUE	sp|Q99JI6|RAP1B_MOUSE	Q99JI6	RAP1B_MOUSE	Rap1b	Ras-related protein Rap-1b
20220222_SV_18-2_glyco.28307.28307.3	interact.pep.xml	ATVPAAAEGEGSPPAAAAVAAPPAAAAAEVGGGAR		K	P	35	3	3974.9	2953.49	2953.48	985.504	985.5	2953.49	985.504	-0.0102	5.10799e-06	30.667	0	1	2	0	4	38	0								FALSE	sp|Q99NH0|ANR17_MOUSE	Q99NH0	ANR17_MOUSE	Ankrd17	Ankyrin repeat domain-containing protein 17		sp|Q99NH0-3|ANR17_MOUSE
20220222_SV_18-2_glyco.28333.28333.3	interact.pep.xml	QHSNSNMVIMLIGNK	QHSNSNMVIM[147]LIGNK	R	S	15	3	3978.88	1700.83	1700.83	567.952	567.952	1700.83	567.952	-0.0009	0.017051	16.573	11.825	0.9916	2	0	106	120	0	10M(15.9949)							TRUE	sp|P53994|RAB2A_MOUSE	P53994	RAB2A_MOUSE	Rab2a	Ras-related protein Rab-2A
20220222_SV_18-2_glyco.28334.28334.3	interact.pep.xml	TVQTAAANAASTAATSAAQNAFK		K	G	23	3	3979.14	2165.07	2165.07	722.698	722.697	2165.07	722.698	-0.0004	3e-14	50.159	15.281	1	2	0	312	334	0								TRUE	sp|Q8K021|SCAM1_MOUSE	Q8K021	SCAM1_MOUSE	Scamp1	Secretory carrier-associated membrane protein 1
20220222_SV_18-2_glyco.28355.28355.3	interact.pep.xml	KVELEWGTEDEEYLEK		R	V	16	3	3982.56	1995.93	1995.93	666.319	666.318	1995.93	666.318	-0.0002	6.00833e-07	29.114	11.714	1	2	0	222	237	0								TRUE	sp|Q91WA3|HDA11_MOUSE	Q91WA3	HDA11_MOUSE	Hdac11	Histone deacetylase 11
20220222_SV_18-2_glyco.28373.28373.3	interact.pep.xml	IQEGVFDINNEANGIK		K	I	16	3	3985.79	1760.86	1760.86	587.96	587.962	1759.87	587.632	0.9893	0.204307	15.358	11.158	0.5209	2	0	171	186	0		Mod1: Deamidation (PeakApex: 0.9842, Theoretical: 0.9840)						TRUE	sp|P53994|RAB2A_MOUSE	P53994	RAB2A_MOUSE	Rab2a	Ras-related protein Rab-2A
20220222_SV_18-2_glyco.28374.28374.3	interact.pep.xml	VVSALPIQHQDWMSGK		R	E	16	3	3985.88	1794.91	1794.91	599.311	599.31	1794.91	599.31	-0.0001	8e-14	31.048	11.057	1	2	0	185	200	0								FALSE	sp|P01863|GCAA_MOUSE	P01863	GCAA_MOUSE	Ighg	Ig gamma-2A chain C region, A allele	Igh-1a	sp|P01864|GCAB_MOUSE, sp|P01865|GCAM_MOUSE
20220222_SV_18-2_glyco.28375.28375.3	interact.pep.xml	VKDTEDVPMILVGNK		R	C	15	3	3985.96	1656.88	1656.87	553.3	553.299	1656.88	553.299	-0.0013	3.23723e-08	27.189	12.012	1	2	1	103	117	0								TRUE	sp|P62835|RAP1A_MOUSE	P62835	RAP1A_MOUSE	Rap1a	Ras-related protein Rap-1A
20220222_SV_18-2_glyco.28384.28384.3	interact.pep.xml	HMMAFIEQEANEKAEEIDAK		K	A	20	3	3987.23	2333.07	2333.07	778.697	778.696	2333.07	778.696	0.0002	4.82863e-09	22.853	11.472	1	2	1	14	33	0								FALSE	sp|P50518|VATE1_MOUSE	P50518	VATE1_MOUSE	Atp6v1e1	V-type proton ATPase subunit E 1	Atp6v1e2	sp|Q9D593|VATE2_MOUSE
20220222_SV_18-2_glyco.28385.28385.3	interact.pep.xml	VLTLANFTTK	VLTLAN[2045]FTTK	K	D	10	3	3987.32	3037.33	3037.33	1013.45	1013.45	1106.63	369.885	1930.69	0.0174381	14.534	0	0.9959	2	0	89	98	0	6N(1930.6924)	HexNAc-4_Hex-6_Fuc-1	-2.851	0.00398406	VLTLANFTTK	11.36	14.5345	TRUE	sp|P01831|THY1_MOUSE	P01831	THY1_MOUSE	Thy1	Thy-1 membrane glycoprotein
20220222_SV_18-2_glyco.28400.28400.3	interact.pep.xml	VLTLANFTTK	VLTLAN[1883]FTTK	K	D	10	3	3990.11	2875.28	2875.27	959.433	959.432	1106.63	369.885	1768.64	0.0157398	14.712	0	0.9901	2	0	89	98	0	6N(1768.6396)	HexNAc-4_Hex-5_Fuc-1	-3.3453	0.00398406	VLTLANFTTK	9.94763	14.7128	TRUE	sp|P01831|THY1_MOUSE	P01831	THY1_MOUSE	Thy1	Thy-1 membrane glycoprotein
20220222_SV_18-2_glyco.28419.28419.3	interact.pep.xml	VLTLANFTTK	VLTLAN[1762]FTTK	K	D	10	3	3993.22	2754.25	2754.25	919.091	919.089	1106.63	369.885	1647.61	5.20165e-09	38.691	13.694	1	2	0	89	98	0	6N(1647.6132)	HexNAc-5_Hex-3_Fuc-1	-4.0881	0.00657895	VLTLANFTTK	27.6765	38.6917	TRUE	sp|P01831|THY1_MOUSE	P01831	THY1_MOUSE	Thy1	Thy-1 membrane glycoprotein
20220222_SV_18-2_glyco.28446.28446.3	interact.pep.xml	VLTLANFTTK	VLTLAN[2029]FTTK	K	D	10	3	3997.93	3021.34	3021.33	1008.12	1008.12	1106.63	369.885	1914.7	2.26528e-06	39.082	13.119	1	2	0	89	98	0	6N(1914.6975)	HexNAc-4_Hex-5_Fuc-2	-5.3044	0.00837989	VLTLANFTTK	30.5653	39.0829	TRUE	sp|P01831|THY1_MOUSE	P01831	THY1_MOUSE	Thy1	Thy-1 membrane glycoprotein
20220222_SV_18-2_glyco.28451.28451.3	interact.pep.xml	AIYHTLNLCNIDVTQK	AIYHTLNLCNIDVTQK	K	C	16	3	3998.71	1901.97	1901.97	634.996	634.996	1901.97	634.996	-0.0006	1.52e-12	37.983	12.279	1	2	0	302	317	0	9C(57.0215)							FALSE	sp|Q9Z1G4-2|VPP1_MOUSE	Q9Z1G4-2	VPP1_MOUSE	Atp6v0a1	Isoform A1-I of V-type proton ATPase 116 kDa subunit a1		sp|Q9Z1G4-3|VPP1_MOUSE, sp|Q9Z1G4|VPP1_MOUSE
20220222_SV_18-2_glyco.28453.28453.3	interact.pep.xml	IQEGVFDINNEANGIK		K	I	16	3	3999.11	1759.88	1759.87	587.632	587.632	1759.87	587.632	0	2.14705e-06	17.695	11.872	1	2	0	171	186	0								TRUE	sp|P53994|RAB2A_MOUSE	P53994	RAB2A_MOUSE	Rab2a	Ras-related protein Rab-2A
20220222_SV_18-2_glyco.28465.28465.3	interact.pep.xml	EPPPAYEPPAPAPAPLPPPSAPSVQSSR		R	K	28	3	4001.17	2803.42	2803.42	935.48	935.48	2803.42	935.48	0.0004	0.000225554	25.087	10.188	0.9983	2	0	48	75	0								TRUE	sp|O35609|SCAM3_MOUSE	O35609	SCAM3_MOUSE	Scamp3	Secretory carrier-associated membrane protein 3
20220222_SV_18-2_glyco.28485.28485.3	interact.pep.xml	VAPEEHPVLLTEAPLNPK		R	A	18	3	4005.01	1953.06	1953.06	652.027	652.026	1953.06	652.026	-0.0002	1.599e-11	38.05	31.725	1	2	0	96	113	0								FALSE	sp|P60710|ACTB_MOUSE	P60710	ACTB_MOUSE	Actb	Actin, cytoplasmic 1	Actg1	sp|P63260|ACTG_MOUSE
20220222_SV_18-2_glyco.28489.28489.3	interact.pep.xml	VTSLTACLVNQNLR	VTSLTACLVNQNLR	K	L	14	3	4005.65	1587.84	1587.86	530.287	530.295	1587.84	530.287	0.024	3.59263e-06	24.903	11.523	1	2	0	22	35	0	7C(57.0215)							TRUE	sp|P01831|THY1_MOUSE	P01831	THY1_MOUSE	Thy1	Thy-1 membrane glycoprotein
20220222_SV_18-2_glyco.28490.28490.3	interact.pep.xml	KLTPITYPQGLAMAK		K	E	15	3	4005.73	1630.91	1630.91	544.644	544.644	1630.91	544.644	-0.0001	0.0412335	16.039	9.473	0.9887	2	0	133	147	0								TRUE	sp|P63001|RAC1_MOUSE	P63001	RAC1_MOUSE	Rac1	Ras-related C3 botulinum toxin substrate 1
20220222_SV_18-2_glyco.28504.28504.3	interact.pep.xml	DTVDSAGTSPTAVLAAGEDAGAGRPGAGTPLR		R	Q	32	3	4007.8	2937.45	2937.44	980.157	980.155	2937.44	980.155	0.0002	0	80.039	19.578	1	2	1	6	37	0								TRUE	sp|Q9DBS2|TPRGL_MOUSE	Q9DBS2	TPRGL_MOUSE	Tprg1l	Tumor protein p63-regulated gene 1-like protein
20220222_SV_18-2_glyco.28505.28505.3	interact.pep.xml	EALGGQALYPHVLVK		K	N	15	3	4008.06	1593.89	1593.89	532.304	532.304	1593.89	532.303	0.0017	6.94826e-05	19.842	10.911	0.9996	2	0	362	376	0								FALSE	sp|Q8VDM6|HNRL1_MOUSE	Q8VDM6	HNRL1_MOUSE	Hnrnpul1	Heterogeneous nuclear ribonucleoprotein U-like protein 1		sp|Q8VDM6-2|HNRL1_MOUSE
20220222_SV_18-2_glyco.28506.28506.3	interact.pep.xml	TVFEALQAPACHENLVK	TVFEALQAPACHENLVK	K	V	17	3	4008.23	1925.97	1925.97	642.998	642.997	1925.97	642.996	0.0014	5.30571e-06	25.269	10.792	1	2	0	481	497	0	11C(57.0215)							TRUE	sp|P17427|AP2A2_MOUSE	P17427	AP2A2_MOUSE	Ap2a2	AP-2 complex subunit alpha-2
20220222_SV_18-2_glyco.28528.28528.3	interact.pep.xml	DLKPENLLLASK		R	L	12	3	4011.52	1339.77	1339.77	447.598	447.597	1339.77	447.598	-0.0022	0.000397819	18.056	11.696	0.9948	2	1	135	146	0								FALSE	sp|P11798|KCC2A_MOUSE	P11798	KCC2A_MOUSE	Camk2a	Calcium/calmodulin-dependent protein kinase type II subunit alpha	Camk2b, Camk2d, Camk2g	sp|P28652|KCC2B_MOUSE, sp|Q6PHZ2-2|KCC2D_MOUSE, sp|Q6PHZ2-4|KCC2D_MOUSE, sp|Q6PHZ2-5|KCC2D_MOUSE, sp|Q6PHZ2|KCC2D_MOUSE, sp|Q923T9-2|KCC2G_MOUSE, sp|Q923T9-3|KCC2G_MOUSE, sp|Q923T9|KCC2G_MOUSE
20220222_SV_18-2_glyco.28557.28557.3	interact.pep.xml	SATAATVPPAAPAGEGGPPAPPPNLTSNR	n[43]SATAATVPPAAPAGEGGPPAPPPNLTSNR	M	R	29	3	4016.36	2707.35	2707.36	903.458	903.462	2707.36	903.459	0.0078	0.365174	12.25	0	0.7402	2	0	2	30	0	N-term(42.0106)							TRUE	sp|P63044|VAMP2_MOUSE	P63044	VAMP2_MOUSE	Vamp2	Vesicle-associated membrane protein 2
20220222_SV_18-2_glyco.28564.28564.3	interact.pep.xml	KENDFALIIDGK		R	T	12	3	4017.7	1361.72	1361.72	454.914	454.913	1361.72	454.914	-0.0008	3.74925e-07	22.034	10.053	1	2	0	736	747	0								FALSE	sp|P70704|AT8A1_MOUSE	P70704	AT8A1_MOUSE	Atp8a1	Phospholipid-transporting ATPase IA		sp|P70704-2|AT8A1_MOUSE, sp|P70704-3|AT8A1_MOUSE
20220222_SV_18-2_glyco.28582.28582.3	interact.pep.xml	KFNLDATELSIR		R	K	12	3	4020.76	1405.76	1405.76	469.593	469.593	1405.76	469.593	-0.0006	0.447198	14.898	12.575	0.5568	2	0	77	88	0								FALSE	sp|Q9JKK1-2|STX6_MOUSE	Q9JKK1-2	STX6_MOUSE	Stx6	Isoform 2 of Syntaxin-6		sp|Q9JKK1|STX6_MOUSE
20220222_SV_18-2_glyco.28583.28583.3	interact.pep.xml	IIVDELKQEVISTSSK		K	A	16	3	4020.84	1787.99	1787.99	597.004	597.004	1787.99	597.003	0.0011	0.00973868	17.546	0	0.9747	2	1	265	280	0								TRUE	sp|P68040|RACK1_MOUSE	P68040	RACK1_MOUSE	Rack1	Receptor of activated protein C kinase 1
20220222_SV_18-2_glyco.28605.28605.3	interact.pep.xml	SATAATVPPAAPAGEGGPPAPPPNLTSNR	n[43]SATAATVPPAAPAGEGGPPAPPPNLTSNR	M	R	29	3	4023.79	2707.36	2707.36	903.461	903.462	2707.36	903.459	0.008	0.0186638	17.416	0	0.9932	2	0	2	30	0	N-term(42.0106)							TRUE	sp|P63044|VAMP2_MOUSE	P63044	VAMP2_MOUSE	Vamp2	Vesicle-associated membrane protein 2
20220222_SV_18-2_glyco.28618.28618.3	interact.pep.xml	SVSELPIMHQDWLNGK	SVSELPIM[147]HQDWLNGK	R	E	16	3	4025.51	1868.91	1868.91	623.977	623.977	1868.91	623.977	0.0002	0.000109622	19.8	11.106	0.9992	2	0	179	194	0	8M(15.9949)							FALSE	sp|P01868|IGHG1_MOUSE	P01868	IGHG1_MOUSE	Ighg1	Ig gamma-1 chain C region secreted form		sp|P01869|IGH1M_MOUSE
20220222_SV_18-2_glyco.28620.28620.2	interact.pep.xml	LGFVAGVINR		R	E	10	2	4025.68	1044.61	1044.61	523.312	523.311	1044.61	523.311	-0.0008	3.1335e-05	27.932	12.888	1	2	0	168	177	0								FALSE	sp|Q9Z1G4-2|VPP1_MOUSE	Q9Z1G4-2	VPP1_MOUSE	Atp6v0a1	Isoform A1-I of V-type proton ATPase 116 kDa subunit a1		sp|Q9Z1G4-3|VPP1_MOUSE, sp|Q9Z1G4|VPP1_MOUSE
20220222_SV_18-2_glyco.28628.28628.4	interact.pep.xml	SPAASGAPQAPAPAALLAGSPGGDAAPGPAPASSAPAGGEDAEKK		K	V	45	4	4026.42	3889.92	3889.91	973.487	973.484	3889.91	973.484	-0.0009	0.000132358	25.013	0	1	2	0	33	77	0								FALSE	sp|Q9JKB3-2|YBOX3_MOUSE	Q9JKB3-2	YBOX3_MOUSE	Ybx3	Isoform 2 of Y-box-binding protein 3		sp|Q9JKB3|YBOX3_MOUSE
20220222_SV_18-2_glyco.28629.28629.3	interact.pep.xml	TQDENPVVHFFK		R	N	12	3	4026.68	1459.71	1459.71	487.577	487.578	1459.71	487.577	0.0015	5.44573e-07	26.127	10.588	1	2	0	104	115	0								FALSE	sp|P04370-4|MBP_MOUSE	P04370-4	MBP_MOUSE	Mbp	Isoform 4 of Myelin basic protein		sp|P04370-10|MBP_MOUSE, sp|P04370-11|MBP_MOUSE, sp|P04370-13|MBP_MOUSE, sp|P04370-14|MBP_MOUSE, sp|P04370-5|MBP_MOUSE, sp|P04370-6|MBP_MOUSE, sp|P04370-7|MBP_MOUSE, sp|P04370-8|MBP_MOUSE, sp|P04370-9|MBP_MOUSE, sp|P04370|MBP_MOUSE
20220222_SV_18-2_glyco.28652.28652.3	interact.pep.xml	TEMKQEAPPSFLPPEASQLK	TEM[147]KQEAPPSFLPPEASQLK	K	T	20	3	4030.27	2243.12	2243.11	748.713	748.712	2243.11	748.712	-0.0007	0.138516	10.934	0	0.8589	2	1	144	163	0	3M(15.9949)							FALSE	sp|Q8VDM6|HNRL1_MOUSE	Q8VDM6	HNRL1_MOUSE	Hnrnpul1	Heterogeneous nuclear ribonucleoprotein U-like protein 1		sp|Q8VDM6-2|HNRL1_MOUSE, sp|Q8VDM6-3|HNRL1_MOUSE
20220222_SV_18-2_glyco.28661.28661.3	interact.pep.xml	APGDEEAQVENLITTNAAEPQK		R	A	22	3	4031.39	2324.12	2324.11	775.713	775.712	2324.11	775.712	0.0012	0.117422	14.221	0	0.9607	2	0	69	90	0								FALSE	sp|Q9D164-2|FXYD6_MOUSE	Q9D164-2	FXYD6_MOUSE	Fxyd6	Isoform 2 of FXYD domain-containing ion transport regulator 6		sp|Q9D164|FXYD6_MOUSE
20220222_SV_18-2_glyco.28678.28678.2	interact.pep.xml	DIIDSFYQEQK		K	-	11	2	4033.79	1384.65	1384.65	693.334	693.333	1384.65	693.333	0.0003	0.00448745	19.892	9.287	0.9927	2	0	710	720	0								TRUE	sp|Q99PU5|ACBG1_MOUSE	Q99PU5	ACBG1_MOUSE	Acsbg1	Long-chain-fatty-acid--CoA ligase ACSBG1
20220222_SV_18-2_glyco.28684.28684.2	interact.pep.xml	VVPIASLTPYQSK		K	W	13	2	4034.57	1401.79	1401.79	701.902	701.901	1401.79	701.901	0.0008	5.18183e-05	17.649	10.7	1	2	0	193	205	0								TRUE	sp|Q8VEE4|RFA1_MOUSE	Q8VEE4	RFA1_MOUSE	Rpa1	Replication protein A 70 kDa DNA-binding subunit
20220222_SV_18-2_glyco.28705.28705.2	interact.pep.xml	NVIFVIDK		K	S	8	2	4036.71	946.55	946.561	474.282	474.288	946.549	474.282	0.0117	0.187391	13.409	9.712	0.9069	2	0	274	281	0								FALSE	sp|A6X935-2|ITIH4_MOUSE	A6X935-2	ITIH4_MOUSE	Itih4	Isoform 2 of Inter alpha-trypsin inhibitor, heavy chain 4		sp|A6X935|ITIH4_MOUSE
20220222_SV_18-2_glyco.28712.28712.2	interact.pep.xml	NIIADPVTFK		R	T	10	2	4037.31	1116.62	1116.62	559.317	559.316	1116.62	559.316	0	0.049545	15.72	9.994	0.9781	2	0	867	876	0								FALSE	sp|Q6P9K9|NRX3A_MOUSE	Q6P9K9	NRX3A_MOUSE	Nrxn3	Neurexin-3	Nrxn1	sp|Q6P9K9-2|NRX3A_MOUSE, sp|Q9CS84-2|NRX1A_MOUSE, sp|Q9CS84-3|NRX1A_MOUSE, sp|Q9CS84-4|NRX1A_MOUSE, sp|Q9CS84-5|NRX1A_MOUSE, sp|Q9CS84|NRX1A_MOUSE
20220222_SV_18-2_glyco.28715.28715.2	interact.pep.xml	FFLCQVAGDAK	FFLCQVAGDAK	K	D	11	2	4037.6	1254.61	1254.61	628.311	628.311	1254.61	628.311	0.0004	1.52899e-07	25.798	9.953	1	2	0	38	48	0	4C(57.0215)							FALSE	sp|P13595|NCAM1_MOUSE	P13595	NCAM1_MOUSE	Ncam1	Neural cell adhesion molecule 1		sp|P13595-2|NCAM1_MOUSE, sp|P13595-3|NCAM1_MOUSE, sp|P13595-4|NCAM1_MOUSE
20220222_SV_18-2_glyco.28732.28732.2	interact.pep.xml	EDLNVSEVFK		K	Y	10	2	4039.65	1178.58	1178.58	590.298	590.298	1178.58	590.298	0	0.000322969	19.922	12.805	1	2	0	154	163	0								TRUE	sp|P35288|RAB23_MOUSE	P35288	RAB23_MOUSE	Rab23	Ras-related protein Rab-23
20220222_SV_18-2_glyco.28734.28734.2	interact.pep.xml	AADLLYAMCDR	AADLLYAMCDR	R	S	11	2	4040.07	1297.58	1297.58	649.797	649.797	1297.58	649.797	-0.0001	0.0364334	17.254	10.188	0.984	2	0	389	399	0	9C(57.0215)							FALSE	sp|P17426-2|AP2A1_MOUSE	P17426-2	AP2A1_MOUSE	Ap2a1	Isoform B of AP-2 complex subunit alpha-1		sp|P17426|AP2A1_MOUSE
20220222_SV_18-2_glyco.28738.28738.2	interact.pep.xml	AETAPLPTSVDDTPEVLNR		R	A	19	2	4040.4	2024.01	2024.01	1013.01	1013.01	2024.01	1013.01	-0.0002	7.95243e-06	30.898	0	1	2	0	38	56	0								TRUE	sp|Q99L43|CDS2_MOUSE	Q99L43	CDS2_MOUSE	Cds2	Phosphatidate cytidylyltransferase 2
20220222_SV_18-2_glyco.28740.28740.2	interact.pep.xml	AQSPLLPEPLK		K	N	11	2	4040.58	1191.69	1191.69	596.851	596.85	1191.69	596.85	0	0.00505793	22.033	10.364	0.9933	2	0	685	695	0								TRUE	sp|Q7TSJ2|MAP6_MOUSE	Q7TSJ2	MAP6_MOUSE	Map6	Microtubule-associated protein 6
20220222_SV_18-2_glyco.28745.28745.2	interact.pep.xml	EFTLEFSR		K	D	8	2	4041.03	1027.5	1027.5	514.756	514.756	1027.5	514.756	-0.0004	0.143136	11.877	0	0.9348	2	0	482	489	0								FALSE	sp|O55143-2|AT2A2_MOUSE	O55143-2	AT2A2_MOUSE	Atp2a2	Isoform 2 of Sarcoplasmic/endoplasmic reticulum calcium ATPase 2	Atp2a1, Atp2a3	sp|O55143|AT2A2_MOUSE, sp|Q64518-1|AT2A3_MOUSE, sp|Q64518-3|AT2A3_MOUSE, sp|Q64518|AT2A3_MOUSE, sp|Q8R429|AT2A1_MOUSE
20220222_SV_18-2_glyco.28748.28748.2	interact.pep.xml	SASATYFFEDQVAAK		R	V	15	2	4041.31	1634.77	1634.77	818.39	818.39	1633.76	817.888	1.0034	0.0125892	18.1	0	0.9527	2	0	182	196	0		Mod1: First isotopic peak (PeakApex: 1.0032, Theoretical: 1.0024)						TRUE	sp|Q60963|PAFA_MOUSE	Q60963	PAFA_MOUSE	Pla2g7	Platelet-activating factor acetylhydrolase
20220222_SV_18-2_glyco.28755.28755.3	interact.pep.xml	TSSVTLQTITAQNAAVQAVK		R	A	20	3	4042.4	2030.1	2030.1	677.708	677.707	2030.1	677.707	-0.0003	0.164322	24.56	10.937	0.9355	2	0	230	249	0								FALSE	sp|Q8CAQ8|MIC60_MOUSE	Q8CAQ8	MIC60_MOUSE	Immt	MIC		sp|Q8CAQ8-2|MIC60_MOUSE, sp|Q8CAQ8-3|MIC60_MOUSE, sp|Q8CAQ8-5|MIC60_MOUSE
20220222_SV_18-2_glyco.28773.28773.2	interact.pep.xml	DASDQNFDYMFK		K	L	12	2	4044.43	1479.6	1479.6	740.807	740.806	1479.6	740.806	-0.0001	0.00430775	20.963	10.107	0.9925	2	0	13	24	0								TRUE	sp|Q9CZT8|RAB3B_MOUSE	Q9CZT8	RAB3B_MOUSE	Rab3b	Ras-related protein Rab-3B
20220222_SV_18-2_glyco.28778.28778.3	interact.pep.xml	IINEPTAAAIAYGLDKK		R	V	17	3	4045.11	1786.99	1786.98	596.669	596.668	1786.98	596.668	-0.0006	5e-14	40.762	11.523	1	2	0	172	188	0								FALSE	sp|P63017|HSP7C_MOUSE	P63017	HSP7C_MOUSE	Hspa8	Heat shock cognate 71 kDa protein	Hspa2	sp|P17156|HSP72_MOUSE
20220222_SV_18-2_glyco.28794.28794.2	interact.pep.xml	DGFLSFQTSR		K	Y	10	2	4047.15	1156.55	1156.55	579.284	579.283	1156.55	579.283	-0.0004	0.00064284	18.664	9.959	0.9994	2	0	59	68	0								TRUE	sp|Q5NCF2|TPPC1_MOUSE	Q5NCF2	TPPC1_MOUSE	Trappc1	Trafficking protein particle complex subunit 1
20220222_SV_18-2_glyco.28796.28796.2	interact.pep.xml	VAPPGLTQIPQIQK		R	T	14	2	4047.35	1488.87	1488.87	745.442	745.44	1488.87	745.44	-0.0003	4.87426e-08	37.697	12.723	1	2	0	72	85	0								TRUE	sp|P14094|AT1B1_MOUSE	P14094	AT1B1_MOUSE	Atp1b1	Sodium/potassium-transporting ATPase subunit beta-1
20220222_SV_18-2_glyco.28800.28800.2	interact.pep.xml	ILMVGLDAAGK		R	T	11	2	4047.68	1086.61	1086.61	544.313	544.312	1086.61	544.313	-0.0004	0.111109	13.317	0	0.951	2	0	20	30	0								FALSE	sp|P84078|ARF1_MOUSE	P84078	ARF1_MOUSE	Arf1	ADP-ribosylation factor 1	Arf2, Arf3, Arf4, Arf5	sp|P61205|ARF3_MOUSE, sp|P61750|ARF4_MOUSE, sp|P84084|ARF5_MOUSE, sp|Q8BSL7|ARF2_MOUSE
20220222_SV_18-2_glyco.28807.28807.3	interact.pep.xml	LVLEVAQHLGESTVR		R	T	15	3	4048.94	1649.91	1649.91	550.977	550.976	1649.91	550.977	-0.0029	0.0186745	17.415	9.472	0.9915	2	0	95	109	0								TRUE	sp|P56480|ATPB_MOUSE	P56480	ATPB_MOUSE	Atp5f1b	ATP synthase subunit beta, mitochondrial
20220222_SV_18-2_glyco.28818.28818.3	interact.pep.xml	LASTLVHLGEYQAAVDGAR		R	K	19	3	4050.26	1970.02	1970.02	657.682	657.681	1970.02	657.681	0.0002	8.90738e-06	30.701	0	1	2	0	1227	1245	0								TRUE	sp|Q68FD5|CLH1_MOUSE	Q68FD5	CLH1_MOUSE	Cltc	Clathrin heavy chain 1
20220222_SV_18-2_glyco.28819.28819.2	interact.pep.xml	LFIGQIPR		K	N	8	2	4050.35	942.566	942.564	472.29	472.289	942.565	472.29	-0.0006	0.017937	16.485	8.129	0.9932	2	0	56	63	0								FALSE	sp|Q7TSY6-2|CELF4_MOUSE	Q7TSY6-2	CELF4_MOUSE	Celf4	Isoform 2 of CUGBP Elav-like family member 4		sp|Q7TSY6-3|CELF4_MOUSE, sp|Q7TSY6-4|CELF4_MOUSE, sp|Q7TSY6-5|CELF4_MOUSE, sp|Q7TSY6-6|CELF4_MOUSE, sp|Q7TSY6-7|CELF4_MOUSE, sp|Q7TSY6|CELF4_MOUSE
20220222_SV_18-2_glyco.28821.28821.2	interact.pep.xml	IMNTFSVVPSPK		R	V	12	2	4050.51	1318.7	1318.69	660.356	660.355	1318.7	660.355	-0.0004	4.43204e-08	28.746	15.077	1	2	0	163	174	0								FALSE	sp|P68372|TBB4B_MOUSE	P68372	TBB4B_MOUSE	Tubb4b	Tubulin beta-4B chain	Tubb3, Tubb4a, Tubb5	sp|P99024|TBB5_MOUSE, sp|Q9D6F9|TBB4A_MOUSE, sp|Q9ERD7|TBB3_MOUSE
20220222_SV_18-2_glyco.28827.28827.3	interact.pep.xml	TPDSVIIDSLGQEER		R	Y	15	3	4051.36	1657.82	1657.82	553.613	553.612	1657.82	553.612	-0.0006	1.4541e-10	32.587	11.399	1	2	0	526	540	0								FALSE	sp|P70704|AT8A1_MOUSE	P70704	AT8A1_MOUSE	Atp8a1	Phospholipid-transporting ATPase IA		sp|P70704-2|AT8A1_MOUSE, sp|P70704-3|AT8A1_MOUSE
20220222_SV_18-2_glyco.28838.28838.2	interact.pep.xml	LLLIGDSGVGK		K	S	11	2	4052.9	1070.63	1070.63	536.324	536.324	1070.63	536.324	-0.0004	0.000256935	29.044	29.044	1	2	0	14	24	0								FALSE	sp|P62821|RAB1A_MOUSE	P62821	RAB1A_MOUSE	Rab1A	Ras-related protein Rab-1A	Rab10, Rab13, Rab15, Rab1b, Rab35, Rab8a, Rab8b	sp|P55258|RAB8A_MOUSE, sp|P61027|RAB10_MOUSE, sp|P61028|RAB8B_MOUSE, sp|Q6PHN9|RAB35_MOUSE, sp|Q8K386|RAB15_MOUSE, sp|Q9D1G1|RAB1B_MOUSE, sp|Q9DD03|RAB13_MOUSE
20220222_SV_18-2_glyco.28840.28840.2	interact.pep.xml	LPEAVQLIEK		K	A	10	2	4053.06	1138.66	1138.66	570.337	570.337	1138.66	570.337	-0.0004	3.7119e-10	33.452	14.437	1	2	0	91	100	0								TRUE	sp|Q9CWZ7|SNAG_MOUSE	Q9CWZ7	SNAG_MOUSE	Napg	Gamma-soluble NSF attachment protein
20220222_SV_18-2_glyco.28841.28841.2	interact.pep.xml	IDTIEIITDR		K	Q	10	2	4053.14	1187.64	1187.64	594.827	594.827	1187.64	594.827	-0.0003	7.50336e-06	24.717	11.878	1	2	0	126	135	0								FALSE	sp|O88569-2|ROA2_MOUSE	O88569-2	ROA2_MOUSE	Hnrnpa2b1	Isoform 2 of Heterogeneous nuclear ribonucleoproteins A2/B1		sp|O88569-3|ROA2_MOUSE, sp|O88569|ROA2_MOUSE
20220222_SV_18-2_glyco.28842.28842.2	interact.pep.xml	DDEYDYLFK		R	V	9	2	4053.22	1206.51	1206.51	604.261	604.261	1206.51	604.261	-0.0002	0.0163305	17.648	0	0.994	2	0	5	13	0								FALSE	sp|P62492|RB11A_MOUSE	P62492	RB11A_MOUSE	Rab11a	Ras-related protein Rab-11A	Rab11b	sp|P46638|RB11B_MOUSE
20220222_SV_18-2_glyco.28851.28851.3	interact.pep.xml	IDLLDDSCIKNEEAEGLAK	IDLLDDSCIKNEEAEGLAK	K	R	19	3	4054.04	2132.03	2132.03	711.686	711.685	2132.03	711.684	0.0026	0.0367494	18.239	11.409	0.9681	2	1	123	141	0	8C(57.0215)							TRUE	sp|P35288|RAB23_MOUSE	P35288	RAB23_MOUSE	Rab23	Ras-related protein Rab-23
20220222_SV_18-2_glyco.28855.28855.3	interact.pep.xml	AQNVSILTLCDATTGVCTK	AQN[1493]VSILTLCDATTGVCTK	R	K	19	3	4054.63	3429.48	3429.48	1144.17	1144.17	2051	684.675	1378.47	0.0001181	26.211	0	0.9997	2	0	341	359	0	10C(57.0215), 17C(57.0215), 3N(1378.4757)	HexNAc-2_Hex-6	-2.506	0.00398406	AQNVSILTLCDATTGVCTK	23.1879	26.2119	TRUE	sp|Q9Z218|DPP6_MOUSE	Q9Z218	DPP6_MOUSE	Dpp6	Dipeptidyl aminopeptidase-like protein 6
20220222_SV_18-2_glyco.28856.28856.3	interact.pep.xml	SAGGAVPPPPNPAVSFPAPR		M	V	20	3	4054.75	1884.99	1884.98	629.337	629.335	1884.98	629.335	-0.0026	0.00696226	18.129	0	0.9914	2	0	2	21	0								TRUE	sp|Q8BI08|MAL2_MOUSE	Q8BI08	MAL2_MOUSE	Mal2	Protein MAL2
20220222_SV_18-2_glyco.28858.28858.3	interact.pep.xml	LELNENPDILHQDIQQVR		R	D	18	3	4055.22	2173.12	2173.11	725.379	725.378	2173.11	725.378	0	6.00828e-05	28.385	10.76	0.9997	2	0	40	57	0								FALSE	sp|Q9D4C9|CLVS1_MOUSE	Q9D4C9	CLVS1_MOUSE	Clvs1	Clavesin-1		sp|Q9D4C9-2|CLVS1_MOUSE
20220222_SV_18-2_glyco.28882.28882.2	interact.pep.xml	VLVVDQLSMR		K	M	10	2	4058.58	1158.64	1158.64	580.329	580.328	1158.64	580.329	-0.0006	2.82896e-05	24.54	14.027	1	2	0	30	39	0								FALSE	sp|O08599|STXB1_MOUSE	O08599	STXB1_MOUSE	Stxbp1	Syntaxin-binding protein 1		sp|O08599-2|STXB1_MOUSE
20220222_SV_18-2_glyco.28885.28885.2	interact.pep.xml	GVAGAPPTVTLLR		R	S	13	2	4058.85	1250.74	1250.73	626.375	626.375	1250.73	626.375	0	5.16119e-05	26.649	8.445	1	2	0	772	784	0								TRUE	sp|Q91ZX7|LRP1_MOUSE	Q91ZX7	LRP1_MOUSE	Lrp1	Prolow-density lipoprotein receptor-related protein 1
20220222_SV_18-2_glyco.28887.28887.2	interact.pep.xml	QQSQVLDAMQDSFAR		R	A	15	2	4059.04	1722.8	1722.8	862.408	862.407	1722.8	862.407	0.0002	0.0661074	14.219	8.396	0.971	2	0	167	181	0								TRUE	sp|Q06890|CLUS_MOUSE	Q06890	CLUS_MOUSE	Clu	Clusterin
20220222_SV_18-2_glyco.28893.28893.2	interact.pep.xml	EELAQQYETILR		R	E	12	2	4059.87	1491.76	1491.76	746.887	746.886	1491.76	746.886	0.0006	2.18133e-07	33.353	12.541	1	2	0	146	157	0								TRUE	sp|Q9JIS5|SV2A_MOUSE	Q9JIS5	SV2A_MOUSE	Sv2a	Synaptic vesicle glycoprotein 2A
20220222_SV_18-2_glyco.28900.28900.3	interact.pep.xml	ESTRPPQPEFLLPR		R	S	14	3	4060.9	1665.89	1665.88	556.303	556.301	1665.88	556.302	-0.003	0.201025	12.287	0	0.7609	2	1	333	346	0								TRUE	sp|Q8BHE3|ATCAY_MOUSE	Q8BHE3	ATCAY_MOUSE	Atcay	Caytaxin
20220222_SV_18-2_glyco.28904.28904.2	interact.pep.xml	AEGQVLVLDGR	n[43]AEGQVLVLDGR	M	G	11	2	4061.34	1197.64	1197.64	599.826	599.825	1197.64	599.825	0	0.00769131	16.956	8.155	0.9954	2	0	2	12	0	N-term(42.0106)							TRUE	sp|P19253|RL13A_MOUSE	P19253	RL13A_MOUSE	Rpl13a	60S ribosomal protein L13a
20220222_SV_18-2_glyco.28911.28911.2	interact.pep.xml	FSLVSGEDTANPPVIDK		R	M	17	2	4062.16	1787.9	1787.89	894.956	894.955	1787.89	894.954	0.0009	0.0130994	18.031	10.071	0.9953	2	0	1273	1289	0								FALSE	sp|Q8BX70-2|VP13C_MOUSE	Q8BX70-2	VP13C_MOUSE	Vps13c	Isoform 2 of Vacuolar protein sorting-associated protein 13C		sp|Q8BX70-3|VP13C_MOUSE, sp|Q8BX70|VP13C_MOUSE
20220222_SV_18-2_glyco.28915.28915.2	interact.pep.xml	AENLLLDADMNIK	AENLLLDADM[147]NIK	K	I	13	2	4062.57	1474.74	1474.73	738.375	738.375	1474.73	738.374	0.0008	0.00138039	12.94	0	0.9956	2	0	181	193	0	10M(15.9949)							FALSE	sp|Q03141-2|MARK3_MOUSE	Q03141-2	MARK3_MOUSE	Mark3	Isoform 2 of MAP/microtubule affinity-regulating kinase 3	Mark1, Mark2	sp|Q03141-3|MARK3_MOUSE, sp|Q03141|MARK3_MOUSE, sp|Q05512-2|MARK2_MOUSE, sp|Q05512-3|MARK2_MOUSE, sp|Q05512-4|MARK2_MOUSE, sp|Q05512|MARK2_MOUSE, sp|Q8VHJ5|MARK1_MOUSE
20220222_SV_18-2_glyco.28928.28928.3	interact.pep.xml	NHYQAEVFSVNFAESEEAK		K	K	19	3	4064.18	2197.99	2197.99	733.672	733.671	2197.99	733.671	0.0002	0.000529054	22.606	0	0.9983	2	0	154	172	0								FALSE	sp|Q00896|A1AT3_MOUSE	Q00896	A1AT3_MOUSE	Serpina1c	Alpha-1-antitrypsin 1-3	Serpina1a, Serpina1b, Serpina1d, Serpina1e	sp|P07758|A1AT1_MOUSE, sp|P22599|A1AT2_MOUSE, sp|Q00897|A1AT4_MOUSE, sp|Q00898|A1AT5_MOUSE
20220222_SV_18-2_glyco.28942.28942.2	interact.pep.xml	DFSISGGELGPTMK		R	L	14	2	4065.83	1437.68	1437.68	719.849	719.848	1437.68	719.848	0.0001	5.44464e-08	31.325	12.335	1	2	0	685	698	0								TRUE	sp|Q99PU5|ACBG1_MOUSE	Q99PU5	ACBG1_MOUSE	Acsbg1	Long-chain-fatty-acid--CoA ligase ACSBG1
20220222_SV_18-2_glyco.28944.28944.2	interact.pep.xml	MEDIQLAMVIAR	M[147]EDIQLAM[147]VIAR	K	L	12	2	4066.03	1420.71	1420.7	711.361	711.36	1420.71	711.36	-0.0007	0.106353	14.393	0	0.9532	2	0	1744	1755	0	1M(15.9949), 8M(15.9949)							FALSE	sp|Q8BPN8-2|DMXL2_MOUSE	Q8BPN8-2	DMXL2_MOUSE	Dmxl2	Isoform 2 of DmX-like protein 2		sp|Q8BPN8|DMXL2_MOUSE
20220222_SV_18-2_glyco.28945.28945.2	interact.pep.xml	LELNIVPR		K	T	8	2	4066.11	952.572	952.571	477.293	477.293	952.571	477.293	0.0006	0.014012	18.914	9.785	0.995	2	0	203	210	0								TRUE	sp|Q2TBE6|P4K2A_MOUSE	Q2TBE6	P4K2A_MOUSE	Pi4k2a	Phosphatidylinositol 4-kinase type 2-alpha
20220222_SV_18-2_glyco.28946.28946.2	interact.pep.xml	ISAFGYLECSAK	ISAFGYLECSAK	R	T	12	2	4066.19	1344.64	1344.64	673.328	673.326	1344.64	673.326	-0.0015	0.0827942	14.828	0	0.9638	2	0	151	162	0	9C(57.0215)							TRUE	sp|Q62159|RHOC_MOUSE	Q62159	RHOC_MOUSE	Rhoc	Rho-related GTP-binding protein RhoC
20220222_SV_18-2_glyco.28962.28962.3	interact.pep.xml	VMVATQQEMMDAQLTLQQR	VM[147]VATQQEMMDAQLTLQQR	R	D	19	3	4068.66	2236.07	2236.06	746.363	746.362	2236.07	746.362	-0.0002	0.0399726	15.286	11.837	0.989	2	0	38	56	0	2M(15.9949)							TRUE	sp|Q9CR61|NDUB7_MOUSE	Q9CR61	NDUB7_MOUSE	Ndufb7	NADH dehydrogenase [ubiquinone] 1 beta subcomplex subunit 7
20220222_SV_18-2_glyco.28972.28972.3	interact.pep.xml	SLVNLGGSKSISISVAR		R	G	17	3	4070.18	1686.96	1686.93	563.329	563.317	1686.96	563.328	-0.0322	0.0428795	15.971	0	0.9644	2	1	66	82	0								TRUE	sp|P04264|K2C1_HUMAN	P04264	K2C1_HUMAN	KRT1	Keratin, type II cytoskeletal 1
20220222_SV_18-2_glyco.28976.28976.3	interact.pep.xml	AQNVSILTLCDATTGVCTK	AQN[1330]VSILTLCDATTGVCTK	R	K	19	3	4070.81	3267.43	3267.42	1090.15	1090.15	2051	684.675	1216.42	3.68095e-07	31.013	10.72	1	2	0	341	359	0	10C(57.0215), 17C(57.0215), 3N(1216.4229)	HexNAc-2_Hex-5	-1.9893	0	AQNVSILTLCDATTGVCTK	28.0625	31.0134	TRUE	sp|Q9Z218|DPP6_MOUSE	Q9Z218	DPP6_MOUSE	Dpp6	Dipeptidyl aminopeptidase-like protein 6
20220222_SV_18-2_glyco.28990.28990.3	interact.pep.xml	MVLAAAGGVEHQQLLDLAQK	M[147]VLAAAGGVEHQQLLDLAQK	R	H	20	3	4073.2	2107.11	2107.1	703.378	703.373	2107.11	703.377	-0.0127	1.10382e-05	18.582	11.278	1	2	0	229	248	0	1M(15.9949)							TRUE	sp|Q9CZ13|QCR1_MOUSE	Q9CZ13	QCR1_MOUSE	Uqcrc1	Cytochrome b-c1 complex subunit 1, mitochondrial
20220222_SV_18-2_glyco.28991.28991.3	interact.pep.xml	MEPATAPRPDMAPELTPEEEQATK	n[43]MEPATAPRPDMAPELTPEEEQATK	-	Q	24	3	4073.33	2680.24	2680.24	894.42	894.419	2680.24	894.419	0	0.0183443	18.446	10.353	0.9738	2	1	1	24	0	N-term(42.0106)							TRUE	sp|O35239|PTN9_MOUSE	O35239	PTN9_MOUSE	Ptpn9	Tyrosine-protein phosphatase non-receptor type 9
20220222_SV_18-2_glyco.28993.28993.3	interact.pep.xml	PLSDISSQTQSIYIPR		R	G	16	3	4073.5	1803.94	1803.94	602.319	602.319	1803.94	602.319	-0.0009	1.985e-11	27.144	8.966	1	2	0	105	120	0								FALSE	sp|P50516|VATA_MOUSE	P50516	VATA_MOUSE	Atp6v1a	V-type proton ATPase catalytic subunit A		sp|P50516-2|VATA_MOUSE
20220222_SV_18-2_glyco.28995.28995.3	interact.pep.xml	TSCPPPPQIPNTQVIETTVK	TSCPPPPQIPNTQVIETTVK	K	Y	20	3	4073.66	2206.13	2206.13	736.385	736.384	2206.13	736.384	0	0.0788406	15.913	10.875	0.9769	2	0	806	825	0	3C(57.0215)							TRUE	sp|P06909|CFAH_MOUSE	P06909	CFAH_MOUSE	Cfh	Complement factor H
20220222_SV_18-2_glyco.28997.28997.3	interact.pep.xml	APLVPDIPSADPGPGPAASR		R	G	20	3	4073.83	1883.98	1883.97	628.999	628.999	1883.97	628.999	0.0001	0.000597035	23.396	0	0.9983	2	0	43	62	0								TRUE	sp|Q91ZP9|NECA2_MOUSE	Q91ZP9	NECA2_MOUSE	Necab2	N-terminal EF-hand calcium-binding protein 2
20220222_SV_18-2_glyco.29004.29004.2	interact.pep.xml	QGLQMDILK		R	S	9	2	4075.01	1044.56	1044.56	523.289	523.288	1044.56	523.289	-0.0012	0.0672202	16.19	12.076	0.9706	2	0	56	64	0								FALSE	sp|O35633|VIAAT_MOUSE	O35633	VIAAT_MOUSE	Slc32a1	Vesicular inhibitory amino acid transporter		sp|O35633-2|VIAAT_MOUSE
20220222_SV_18-2_glyco.29005.29005.2	interact.pep.xml	GTRDDEYDYLFK	n[43]GTRDDEYDYLFK	M	V	12	2	4075.07	1562.69	1562.69	782.352	782.351	1562.69	782.352	-0.0007	0.000320258	24.478	7.884	0.9998	2	1	2	13	0	N-term(42.0106)							FALSE	sp|P62492|RB11A_MOUSE	P62492	RB11A_MOUSE	Rab11a	Ras-related protein Rab-11A	Rab11b	sp|P46638|RB11B_MOUSE
20220222_SV_18-2_glyco.29006.29006.2	interact.pep.xml	DTLLSVPGVR		R	A	10	2	4075.19	1055.6	1055.6	528.806	528.806	1055.6	528.806	-0.0008	0.0844306	15.794	10.488	0.9631	2	0	307	316	0								TRUE	sp|P97441|ZNT3_MOUSE	P97441	ZNT3_MOUSE	Slc30a3	Zinc transporter 3
20220222_SV_18-2_glyco.29008.29008.2	interact.pep.xml	NNLAGAEELFAR		R	K	12	2	4075.35	1303.65	1303.65	652.834	652.833	1303.65	652.833	-0.0006	0.00203821	20.263	0	0.993	2	0	355	366	0								TRUE	sp|Q68FD5|CLH1_MOUSE	Q68FD5	CLH1_MOUSE	Cltc	Clathrin heavy chain 1
20220222_SV_18-2_glyco.29009.29009.2	interact.pep.xml	VFFDLMR	VFFDLM[147]R	K	E	7	2	4075.43	942.464	942.462	472.239	472.238	942.463	472.239	-0.0009	0.0913587	11.657	0	0.96	2	0	167	173	0	6M(15.9949)							FALSE	sp|P63321|RALA_MOUSE	P63321	RALA_MOUSE	Rala	Ras-related protein Ral-A	Ralb	sp|Q9JIW9|RALB_MOUSE
20220222_SV_18-2_glyco.29010.29010.2	interact.pep.xml	EANLAAIIER		R	L	10	2	4075.51	1098.6	1098.6	550.309	550.309	1098.6	550.309	-0.0006	1.2269e-10	23.143	11.971	1	2	0	147	156	0								TRUE	sp|P55821|STMN2_MOUSE	P55821	STMN2_MOUSE	Stmn2	Stathmin-2
20220222_SV_18-2_glyco.29015.29015.4	interact.pep.xml	MGFQAATDEEAVGFAHCDDLDFEHR	M[147]GFQAATDEEAVGFAHCDDLDFEHR	R	Q	25	4	4075.97	2883.19	2883.19	721.804	721.804	2883.19	721.804	0.0007	1.0526e-10	51.411	10.904	1	2	0	31	55	0	17C(57.0215), 1M(15.9949)							FALSE	sp|O35633|VIAAT_MOUSE	O35633	VIAAT_MOUSE	Slc32a1	Vesicular inhibitory amino acid transporter		sp|O35633-2|VIAAT_MOUSE
20220222_SV_18-2_glyco.29027.29027.3	interact.pep.xml	MGFQAATDEEAVGFAHCDDLDFEHR	M[147]GFQAATDEEAVGFAHCDDLDFEHR	R	Q	25	3	4077.69	2883.19	2883.19	962.071	962.069	2883.19	962.069	-0.0002	1.15146e-07	36.255	10.075	1	2	0	31	55	0	17C(57.0215), 1M(15.9949)							FALSE	sp|O35633|VIAAT_MOUSE	O35633	VIAAT_MOUSE	Slc32a1	Vesicular inhibitory amino acid transporter		sp|O35633-2|VIAAT_MOUSE
20220222_SV_18-2_glyco.29031.29031.2	interact.pep.xml	QASPNIVIALSGNK		R	A	14	2	4078.09	1410.78	1410.78	706.4	706.399	1410.78	706.399	-0.0001	3.195e-11	34.592	12.256	1	2	0	121	134	0								TRUE	sp|Q9CQD1|RAB5A_MOUSE	Q9CQD1	RAB5A_MOUSE	Rab5a	Ras-related protein Rab-5A
20220222_SV_18-2_glyco.29034.29034.2	interact.pep.xml	SSATTYFWYR		K	E	10	2	4078.33	1280.58	1280.58	641.299	641.299	1280.58	641.298	0.0007	0.0229219	16.059	0	0.9907	2	0	199	208	0								TRUE	sp|Q8BJI1|S6A17_MOUSE	Q8BJI1	S6A17_MOUSE	Slc6a17	Sodium-dependent neutral amino acid transporter SLC6A17
20220222_SV_18-2_glyco.29043.29043.3	interact.pep.xml	LDWGDDHDGALEEDDGGGLVMK		R	T	22	3	4079.56	2345.01	2345	782.676	782.675	2343	782.006	2.0073	0.0155418	17.734	0	0.6877	2	0	1975	1996	0		Mod1: Second isotopic peak (PeakApex: 2.0062, Theoretical: 2.0047)						FALSE	sp|Q8BPN8-2|DMXL2_MOUSE	Q8BPN8-2	DMXL2_MOUSE	Dmxl2	Isoform 2 of DmX-like protein 2		sp|Q8BPN8|DMXL2_MOUSE
20220222_SV_18-2_glyco.29052.29052.3	interact.pep.xml	AVQLYQQTANVFENEER		K	L	17	3	4080.42	2037.98	2037.97	680.334	680.332	2037.98	680.332	-0.0006	0.0212569	15.19	8.035	0.9913	2	0	133	149	0								TRUE	sp|Q9CWZ7|SNAG_MOUSE	Q9CWZ7	SNAG_MOUSE	Napg	Gamma-soluble NSF attachment protein
20220222_SV_18-2_glyco.29077.29077.3	interact.pep.xml	NPVWNETLQYHGITEEDMQR		R	K	20	3	4083.67	2459.12	2459.12	820.714	820.713	2459.12	820.713	0.0002	7.72681e-06	31.948	10.49	1	2	0	443	462	0								TRUE	sp|P47708|RP3A_MOUSE	P47708	RP3A_MOUSE	Rph3a	Rabphilin-3A
20220222_SV_18-2_glyco.29084.29084.2	interact.pep.xml	ALQVGCLLR	ALQVGCLLR	K	L	9	2	4084.32	1028.58	1028.58	515.298	515.297	1028.58	515.297	-0.0014	0.00286977	19.774	11.277	0.9918	2	0	914	922	0	6C(57.0215)							FALSE	sp|P17426-2|AP2A1_MOUSE	P17426-2	AP2A1_MOUSE	Ap2a1	Isoform B of AP-2 complex subunit alpha-1		sp|P17426|AP2A1_MOUSE
20220222_SV_18-2_glyco.29085.29085.2	interact.pep.xml	SLFTEPSEPLPEEPK		K	L	15	2	4084.44	1698.84	1698.84	850.427	850.425	1698.84	850.425	0.0002	1.26608e-07	34.276	13.326	1	2	0	32	46	0								TRUE	sp|P97441|ZNT3_MOUSE	P97441	ZNT3_MOUSE	Slc30a3	Zinc transporter 3
20220222_SV_18-2_glyco.29088.29088.2	interact.pep.xml	TSQEPLIVTWQK		K	K	12	2	4084.68	1428.76	1428.76	715.389	715.388	1428.76	715.388	0.0003	2.19662e-07	25.64	12.148	1	2	0	55	66	0								TRUE	sp|O54901|OX2G_MOUSE	O54901	OX2G_MOUSE	Cd200	OX-2 membrane glycoprotein
20220222_SV_18-2_glyco.29094.29094.3	interact.pep.xml	ASQSQGIQQLLQAEKR	n[43]ASQSQGIQQLLQAEKR	M	A	16	3	4085.39	1825.97	1825.96	609.663	609.662	1825.96	609.662	-0.0004	4.14477e-06	33.03	10.941	1	2	0	2	17	0	N-term(42.0106)							TRUE	sp|Q9CR51|VATG1_MOUSE	Q9CR51	VATG1_MOUSE	Atp6v1g1	V-type proton ATPase subunit G 1
20220222_SV_18-2_glyco.29097.29097.3	interact.pep.xml	TTKPYPADIVVQFK		R	D	14	3	4085.72	1605.88	1605.89	536.3	536.304	1605.88	536.299	0.015	5.91883e-05	20.354	12.157	0.9992	2	1	236	249	0								TRUE	sp|P12960|CNTN1_MOUSE	P12960	CNTN1_MOUSE	Cntn1	Contactin-1
20220222_SV_18-2_glyco.29098.29098.3	interact.pep.xml	GQFSTDELVAEVEKR		R	N	15	3	4085.8	1706.85	1706.85	569.958	569.956	1706.85	569.956	0	0.0554261	16.522	10.639	0.985	2	0	838	852	0								TRUE	sp|Q68FD5|CLH1_MOUSE	Q68FD5	CLH1_MOUSE	Cltc	Clathrin heavy chain 1
20220222_SV_18-2_glyco.29109.29109.2	interact.pep.xml	SDQQLDCALDLMR	n[43]SDQQLDCALDLM[147]R	M	R	13	2	4087.12	1621.71	1621.71	811.863	811.861	1621.71	811.861	0	0.110154	14.332	0	0.9515	2	0	2	14	0	12M(15.9949), 7C(57.0215), N-term(42.0106)							FALSE	sp|P47757-2|CAPZB_MOUSE	P47757-2	CAPZB_MOUSE	Capzb	Isoform 2 of F-actin-capping protein subunit beta		sp|P47757-4|CAPZB_MOUSE, sp|P47757|CAPZB_MOUSE
20220222_SV_18-2_glyco.29111.29111.2	interact.pep.xml	DLELLASGVDR		K	Y	11	2	4087.36	1186.62	1186.62	594.317	594.317	1186.62	594.317	0.0001	0.00339039	21.379	10.79	0.9918	2	0	1417	1427	0								FALSE	sp|P01027|CO3_MOUSE	P01027	CO3_MOUSE	C3	Complement C3		sp|P01027-2|CO3_MOUSE
20220222_SV_18-2_glyco.29118.29118.4	interact.pep.xml	VAGLEPQDLVEAHGTFYTSHCVNTSCR	VAGLEPQDLVEAHGTFYTSHCVNTSCR	R	K	27	4	4088.24	3047.39	3047.4	762.855	762.858	3047.39	762.854	0.0161	0.000116078	26.241	0	1	2	0	138	164	0	21C(57.0215), 26C(57.0215)							FALSE	sp|Q8VDQ8-2|SIR2_MOUSE	Q8VDQ8-2	SIR2_MOUSE	Sirt2	Isoform 2 of NAD-dependent protein deacetylase sirtuin-2		sp|Q8VDQ8-3|SIR2_MOUSE, sp|Q8VDQ8-4|SIR2_MOUSE, sp|Q8VDQ8|SIR2_MOUSE
20220222_SV_18-2_glyco.29119.29119.3	interact.pep.xml	LEEVESSLQTVDLSEETQPEPTDVK		R	V	25	3	4088.5	2801.34	2801.33	934.788	934.785	2801.33	934.785	0.0002	0.188908	14.395	10.843	0.9185	2	0	450	474	0								TRUE	sp|Q80YN3|BCAS1_MOUSE	Q80YN3	BCAS1_MOUSE	Bcas1	Breast carcinoma-amplified sequence 1 homolog
20220222_SV_18-2_glyco.29120.29120.3	interact.pep.xml	LGEHNIDVLEGNEQFINAAK		R	I	20	3	4088.63	2211.08	2211.08	738.035	738.034	2210.1	737.706	0.9843	7.25899e-06	19.433	10.569	1	2	0	58	77	0		Mod1: Deamidation (PeakApex: 0.9842, Theoretical: 0.9840)						TRUE	sp|P00761|TRYP_PIG	P00761	TRYP_PIG		Trypsin
20220222_SV_18-2_glyco.29121.29121.3	interact.pep.xml	SATAATVPPAAPAGEGGPPAPPPNLTSNR	n[43]SATAATVPPAAPAGEGGPPAPPPNLTSNR	M	R	29	3	4088.71	2707.36	2707.36	903.462	903.461	2707.36	903.459	0.0031	0.000753356	13.992	0	0.9983	2	0	2	30	0	N-term(42.0106)							TRUE	sp|P63044|VAMP2_MOUSE	P63044	VAMP2_MOUSE	Vamp2	Vesicle-associated membrane protein 2
20220222_SV_18-2_glyco.29134.29134.2	interact.pep.xml	LDLIAQQMMPEVR	LDLIAQQM[147]MPEVR	R	G	13	2	4090.62	1558.79	1558.78	780.401	780.399	1558.78	780.4	-0.0006	1.08836e-07	29.554	27.136	1	2	0	200	212	0	8M(15.9949)							TRUE	sp|P50518|VATE1_MOUSE	P50518	VATE1_MOUSE	Atp6v1e1	V-type proton ATPase subunit E 1
20220222_SV_18-2_glyco.29143.29143.3	interact.pep.xml	GGHVNLTMLGAMQVSK		R	Y	16	3	4091.67	1641.83	1641.83	548.285	548.284	1641.83	548.285	-0.0017	1.4254e-10	26.861	10.306	1	2	0	391	406	0								TRUE	sp|Q9D0K2|SCOT1_MOUSE	Q9D0K2	SCOT1_MOUSE	Oxct1	Succinyl-CoA:3-ketoacid coenzyme A transferase 1, mitochondrial
20220222_SV_18-2_glyco.29146.29146.3	interact.pep.xml	VLLVVDEPHTDWAK		K	C	14	3	4092.17	1620.85	1620.85	541.292	541.291	1620.85	541.291	-0.0009	6.55013e-05	26.235	0	0.9997	2	0	116	129	0								FALSE	sp|Q64332|SYN2_MOUSE	Q64332	SYN2_MOUSE	Syn2	Synapsin-2		sp|Q64332-2|SYN2_MOUSE
20220222_SV_18-2_glyco.29157.29157.2	interact.pep.xml	TLMSPLGITR		K	I	10	2	4093.23	1087.61	1087.6	544.811	544.809	1087.61	544.81	-0.002	0.000247812	17.251	10.375	1	2	0	319	328	0								FALSE	sp|Q00896|A1AT3_MOUSE	Q00896	A1AT3_MOUSE	Serpina1c	Alpha-1-antitrypsin 1-3	Serpina1a, Serpina1b, Serpina1d, Serpina1e	sp|P07758|A1AT1_MOUSE, sp|P22599|A1AT2_MOUSE, sp|Q00897|A1AT4_MOUSE, sp|Q00898|A1AT5_MOUSE
20220222_SV_18-2_glyco.29160.29160.2	interact.pep.xml	IPQSTLSEFYPR		R	D	12	2	4093.47	1436.73	1436.73	719.373	719.372	1436.73	719.372	0.0002	4.35537e-07	29.701	13.13	1	2	0	495	506	0								TRUE	sp|P62814|VATB2_MOUSE	P62814	VATB2_MOUSE	Atp6v1b2	V-type proton ATPase subunit B, brain isoform
20220222_SV_18-2_glyco.29161.29161.2	interact.pep.xml	IILAAFR		R	N	7	2	4093.55	802.507	802.506	402.261	402.26	802.506	402.26	0	0.0383045	17.167	10.431	0.9831	2	0	284	290	0								TRUE	sp|Q8BVE3|VATH_MOUSE	Q8BVE3	VATH_MOUSE	Atp6v1h	V-type proton ATPase subunit H
20220222_SV_18-2_glyco.29163.29163.2	interact.pep.xml	GECQSEGVLFFQGNR	GECQSEGVLFFQGNR	R	K	15	2	4093.72	1726.77	1726.78	864.394	864.395	1726.77	864.394	0.0025	0.00592243	10.41	0	0.9942	2	0	151	165	0	3C(57.0215)							TRUE	sp|Q91X72|HEMO_MOUSE	Q91X72	HEMO_MOUSE	Hpx	Hemopexin
20220222_SV_18-2_glyco.29166.29166.2	interact.pep.xml	SFYPEEVSSMVLTK	SFYPEEVSSM[147]VLTK	K	M	14	2	4094	1631.78	1631.78	816.896	816.895	1631.78	816.895	0.0002	0.000709536	19.056	13.98	0.9992	2	0	113	126	0	10M(15.9949)							TRUE	sp|P63017|HSP7C_MOUSE	P63017	HSP7C_MOUSE	Hspa8	Heat shock cognate 71 kDa protein
20220222_SV_18-2_glyco.29167.29167.2	interact.pep.xml	GGHVNLTMLGAMQVSK		R	Y	16	2	4094.08	1642.84	1642.84	822.426	822.426	1641.83	821.924	1.0051	0.0869461	13.743	0	0.7896	2	0	391	406	0		Mod1: First isotopic peak (PeakApex: 1.0032, Theoretical: 1.0024)						TRUE	sp|Q9D0K2|SCOT1_MOUSE	Q9D0K2	SCOT1_MOUSE	Oxct1	Succinyl-CoA:3-ketoacid coenzyme A transferase 1, mitochondrial
20220222_SV_18-2_glyco.29187.29187.2	interact.pep.xml	GYGFVSFYNK		K	L	10	2	4096.42	1180.56	1180.55	591.285	591.284	1180.56	591.285	-0.0008	0.00341389	19.367	11.996	0.9918	2	0	156	165	0								TRUE	sp|P70318|TIAR_MOUSE	P70318	TIAR_MOUSE	Tial1	Nucleolysin TIAR
20220222_SV_18-2_glyco.29193.29193.2	interact.pep.xml	VPLPSLSPTMQAGTIAR	VPLPSLSPTM[147]QAGTIAR	K	W	17	2	4096.98	1753.94	1753.94	877.978	877.977	1753.94	877.977	0.0004	0.00775354	19.942	10.328	0.9954	2	0	93	109	0	10M(15.9949)							TRUE	sp|Q8BMF4|ODP2_MOUSE	Q8BMF4	ODP2_MOUSE	Dlat	Dihydrolipoyllysine-residue acetyltransferase component of pyruvate dehydrogenase complex, mitochondrial
20220222_SV_18-2_glyco.29199.29199.3	interact.pep.xml	AQQEFAAGVFSNPAVR		K	T	16	3	4097.84	1690.85	1690.84	564.622	564.621	1690.84	564.621	-0.0006	3.85256e-08	40.157	13.11	1	2	0	316	331	0								TRUE	sp|O35609|SCAM3_MOUSE	O35609	SCAM3_MOUSE	Scamp3	Secretory carrier-associated membrane protein 3
20220222_SV_18-2_glyco.29211.29211.2	interact.pep.xml	TAVLTLIR		K	E	8	2	4099.27	885.566	885.564	443.79	443.789	885.565	443.79	-0.0004	0.011429	16.059	10.782	0.9958	2	0	573	580	0								FALSE	sp|Q6Y685|TACC1_MOUSE	Q6Y685	TACC1_MOUSE	Tacc1	Transforming acidic coiled-coil-containing protein 1		sp|Q6Y685-2|TACC1_MOUSE
20220222_SV_18-2_glyco.29212.29212.2	interact.pep.xml	TEIIILATR		R	T	9	2	4099.35	1028.62	1028.62	515.319	515.319	1028.62	515.319	-0.0002	0.000165938	21.442	14.789	1	2	0	46	54	0								TRUE	sp|P62908|RS3_MOUSE	P62908	RS3_MOUSE	Rps3	40S ribosomal protein S3
20220222_SV_18-2_glyco.29216.29216.2	interact.pep.xml	SQSEQDTVLNGDFIVR		K	Y	16	2	4099.72	1807.86	1807.86	904.938	904.937	1806.87	904.445	0.9841	0.215899	14.163	10.935	0.471	2	0	225	240	0		Mod1: Deamidation (PeakApex: 0.9842, Theoretical: 0.9840)						FALSE	sp|A6X935-2|ITIH4_MOUSE	A6X935-2	ITIH4_MOUSE	Itih4	Isoform 2 of Inter alpha-trypsin inhibitor, heavy chain 4		sp|A6X935|ITIH4_MOUSE
20220222_SV_18-2_glyco.29219.29219.2	interact.pep.xml	GTGGVDTAAVGGVFDVSNADR		R	L	21	2	4100.21	1963.92	1963.92	982.968	982.968	1963.92	982.969	-0.0012	2.20547e-07	39.126	12.619	1	2	0	321	341	0								TRUE	sp|Q04447|KCRB_MOUSE	Q04447	KCRB_MOUSE	Ckb	Creatine kinase B-type
20220222_SV_18-2_glyco.29231.29231.3	interact.pep.xml	AVTIATPATAAPAAVSAATTTSAQEEPAAAPEPR		K	E	34	3	4101.56	3189.62	3189.62	1064.21	1064.21	3189.62	1064.21	0.0007	0.0102506	18.457	0	0.9918	2	0	854	887	0								FALSE	sp|Q52KI8-2|SRRM1_MOUSE	Q52KI8-2	SRRM1_MOUSE	Srrm1	Isoform 2 of Serine/arginine repetitive matrix protein 1		sp|Q52KI8|SRRM1_MOUSE
20220222_SV_18-2_glyco.29246.29246.2	interact.pep.xml	NFLGTEPIISR		K	A	11	2	4103.2	1245.67	1245.67	623.844	623.843	1245.67	623.843	-0.0002	0.242242	11.963	0	0.8564	2	0	200	210	0								TRUE	sp|Q9Z123|SEM4F_MOUSE	Q9Z123	SEM4F_MOUSE	Sema4f	Semaphorin-4F
20220222_SV_18-2_glyco.29250.29250.3	interact.pep.xml	AVTIATPATAAPAAVSAATTTSAQEEPAAAPEPR		K	E	34	3	4103.84	3189.62	3189.62	1064.21	1064.21	3189.62	1064.21	0.0007	0	34.443	10.695	1	2	0	854	887	0								FALSE	sp|Q52KI8-2|SRRM1_MOUSE	Q52KI8-2	SRRM1_MOUSE	Srrm1	Isoform 2 of Serine/arginine repetitive matrix protein 1		sp|Q52KI8|SRRM1_MOUSE
20220222_SV_18-2_glyco.29270.29270.3	interact.pep.xml	ENGSDNLPPSPGSGDQTLPDHAPF		R	-	24	3	4106.67	2449.07	2449.07	817.365	817.365	2448.08	817.035	0.9904	0.0194872	18.341	10.142	0.9375	2	0	197	220	0		Mod1: Deamidation (PeakApex: 0.9842, Theoretical: 0.9840)						TRUE	sp|Q9CYZ2|TPD54_MOUSE	Q9CYZ2	TPD54_MOUSE	Tpd52l2	Tumor protein D54
20220222_SV_18-2_glyco.29290.29290.2	interact.pep.xml	SLVGFGPPVPAK		R	D	12	2	4109.47	1167.67	1167.66	584.841	584.838	1167.66	584.84	-0.0025	0.116897	12.26	8.03	0.9483	2	0	583	594	0								FALSE	sp|Q9QWI6-2|SRCN1_MOUSE	Q9QWI6-2	SRCN1_MOUSE	Srcin1	Isoform 2 of SRC kinase signaling inhibitor 1		sp|Q9QWI6-3|SRCN1_MOUSE, sp|Q9QWI6|SRCN1_MOUSE
20220222_SV_18-2_glyco.29293.29293.3	interact.pep.xml	SEEDKIPLLVVGNK		K	S	14	3	4109.98	1539.85	1539.86	514.291	514.293	1539.85	514.291	0.0079	1.35999e-09	28.822	13.417	1	2	1	116	129	0								TRUE	sp|Q9JIW9|RALB_MOUSE	Q9JIW9	RALB_MOUSE	Ralb	Ras-related protein Ral-B
20220222_SV_18-2_glyco.29311.29311.2	interact.pep.xml	AGAAFDPVSFAR		R	R	12	2	4112.48	1207.6	1207.6	604.807	604.806	1207.6	604.807	-0.0008	1.62396e-09	36.833	15.401	1	2	0	11	22	0								TRUE	sp|Q8R191|SNG3_MOUSE	Q8R191	SNG3_MOUSE	Syngr3	Synaptogyrin-3
20220222_SV_18-2_glyco.29312.29312.2	interact.pep.xml	SISAPVIFDR		K	S	10	2	4112.56	1103.6	1103.6	552.807	552.806	1103.6	552.806	-0.0001	0.0658415	15.226	9.582	0.9711	2	0	117	126	0								TRUE	sp|Q9CWK8|SNX2_MOUSE	Q9CWK8	SNX2_MOUSE	Snx2	Sorting nexin-2
20220222_SV_18-2_glyco.29318.29318.3	interact.pep.xml	QASSEMPGCTGGTTPDDFILVSK	QASSEM[147]PGCTGGTTPDDFILVSK	K	E	23	3	4113.32	2413.08	2413.08	805.367	805.366	2413.08	805.366	-0.0004	0.15355	13.755	0	0.942	2	0	716	738	0	6M(15.9949), 9C(57.0215)							TRUE	sp|Q80XQ2|TBCD5_MOUSE	Q80XQ2	TBCD5_MOUSE	Tbc1d5	TBC1 domain family member 5
20220222_SV_18-2_glyco.29333.29333.3	interact.pep.xml	YTPSGQSGAAASESLFISNHAY		K	-	22	3	4115.35	2257.03	2257.03	753.352	753.35	2257.03	753.35	0.0002	0.108268	13.362	0	0.9648	2	0	343	364	0								TRUE	sp|P05064|ALDOA_MOUSE	P05064	ALDOA_MOUSE	Aldoa	Fructose-bisphosphate aldolase A
20220222_SV_18-2_glyco.29335.29335.2	interact.pep.xml	GLSNFYPDLTK		R	R	11	2	4115.51	1253.63	1253.63	627.822	627.822	1253.63	627.822	-0.0004	0.133429	13.999	8.262	0.94	2	0	709	719	0								FALSE	sp|Q5DQR4|STB5L_MOUSE	Q5DQR4	STB5L_MOUSE	Stxbp5l	Syntaxin-binding protein 5-like		sp|Q5DQR4-2|STB5L_MOUSE
20220222_SV_18-2_glyco.29340.29340.3	interact.pep.xml	IPTPLNTSGVQVICMK	IPTPLNTSGVQVICM[147]K	R	G	16	3	4116.24	1772.92	1772.92	591.98	591.979	1772.92	591.979	-0.0003	0.00685883	19.155	0	0.9931	2	0	324	339	0	14C(57.0215), 15M(15.9949)							TRUE	sp|P84091|AP2M1_MOUSE	P84091	AP2M1_MOUSE	Ap2m1	AP-2 complex subunit mu
20220222_SV_18-2_glyco.29352.29352.3	interact.pep.xml	IDDLQMVLNQTEDHR		R	Q	15	3	4117.62	1825.86	1825.86	609.628	609.628	1825.86	609.628	-0.0014	2.46174e-06	30.979	9.704	1	2	0	265	279	0								FALSE	sp|Q9Z1G4-2|VPP1_MOUSE	Q9Z1G4-2	VPP1_MOUSE	Atp6v0a1	Isoform A1-I of V-type proton ATPase 116 kDa subunit a1		sp|Q9Z1G4-3|VPP1_MOUSE, sp|Q9Z1G4|VPP1_MOUSE
20220222_SV_18-2_glyco.29356.29356.2	interact.pep.xml	LLLPGELAK		R	H	9	2	4118.26	952.596	952.594	477.305	477.304	952.596	477.305	-0.0016	0.0107275	21.378	15.159	0.9959	2	0	101	109	0								FALSE	sp|P10853|H2B1F_MOUSE	P10853	H2B1F_MOUSE	H2bc7	Histone H2B type 1-F/J/L	H2bc1, H2bc12, H2bc14, H2bc21, H2bc3, H2bc4, H2bc9, H2bu1, Hist1h2bp, Hist2h2bb, Hist3h2ba	sp|P10854|H2B1M_MOUSE, sp|P70696|H2B1A_MOUSE, sp|Q64475|H2B1B_MOUSE, sp|Q64478|H2B1H_MOUSE, sp|Q64524|H2B2E_MOUSE, sp|Q64525|H2B2B_MOUSE, sp|Q6ZWY9|H2B1C_MOUSE, sp|Q8CGP0|H2B3B_MOUSE, sp|Q8CGP1|H2B1K_MOUSE, sp|Q8CGP2-2|H2B1P_MOUSE, sp|Q8CGP2|H2B1P_MOUSE, sp|Q9D2U9|H2B3A_MOUSE
20220222_SV_18-2_glyco.29357.29357.2	interact.pep.xml	NDPIGEVSIPLNK		R	V	13	2	4118.34	1394.74	1394.74	698.378	698.378	1394.74	698.378	-0.0001	0.0540132	15.57	0	0.9762	2	0	396	408	0								FALSE	sp|Q9R0N7-4|SYT7_MOUSE	Q9R0N7-4	SYT7_MOUSE	Syt7	Isoform 4 of Synaptotagmin-7		sp|Q9R0N7-2|SYT7_MOUSE, sp|Q9R0N7-3|SYT7_MOUSE, sp|Q9R0N7|SYT7_MOUSE
20220222_SV_18-2_glyco.29362.29362.3	interact.pep.xml	IDDLQMVLNQTEDHR		R	Q	15	3	4118.88	1825.86	1825.86	609.629	609.628	1825.86	609.628	-0.0013	8.1116e-10	33.455	10.239	1	2	0	265	279	0								FALSE	sp|Q9Z1G4-2|VPP1_MOUSE	Q9Z1G4-2	VPP1_MOUSE	Atp6v0a1	Isoform A1-I of V-type proton ATPase 116 kDa subunit a1		sp|Q9Z1G4-3|VPP1_MOUSE, sp|Q9Z1G4|VPP1_MOUSE
20220222_SV_18-2_glyco.29400.29400.2	interact.pep.xml	DIEAMDPSILK		K	G	11	2	4124.66	1230.62	1230.62	616.316	616.315	1230.62	616.316	-0.0006	3.46355e-06	24.401	11.26	1	2	0	151	161	0								TRUE	sp|P46460|NSF_MOUSE	P46460	NSF_MOUSE	Nsf	Vesicle-fusing ATPase
20220222_SV_18-2_glyco.29401.29401.2	interact.pep.xml	LGISSLQEFK		K	Q	10	2	4124.74	1120.61	1120.61	561.314	561.313	1120.61	561.314	-0.0009	0.000185553	26.983	15.058	1	2	0	71	80	0								FALSE	sp|Q62393-3|TPD52_MOUSE	Q62393-3	TPD52_MOUSE	Tpd52	Isoform 3 of Tumor protein D52		sp|Q62393-2|TPD52_MOUSE, sp|Q62393|TPD52_MOUSE
20220222_SV_18-2_glyco.29415.29415.2	interact.pep.xml	SQPDMAIMAVNSFVK	SQPDM[147]AIM[147]AVNSFVK	K	D	15	2	4126.66	1668.79	1668.79	835.401	835.4	1668.78	835.4	0.0002	0.0472335	16.803	0	0.9792	2	0	79	93	0	5M(15.9949), 8M(15.9949)							FALSE	sp|Q9DBG3-2|AP2B1_MOUSE	Q9DBG3-2	AP2B1_MOUSE	Ap2b1	Isoform 2 of AP-2 complex subunit beta		sp|Q9DBG3|AP2B1_MOUSE
20220222_SV_18-2_glyco.29453.29453.3	interact.pep.xml	SATAATVPPAAPAGEGGPPAPPPNLTSNR	n[43]SATAATVPPAAPAGEGGPPAPPPNLTSNR	M	R	29	3	4132.38	2709.36	2709.36	904.128	904.128	2707.36	903.459	2.0041	0.000665273	14.208	0	0.9256	2	0	2	30	0	N-term(42.0106)	Mod1: Second isotopic peak (PeakApex: 2.0062, Theoretical: 2.0047)						TRUE	sp|P63044|VAMP2_MOUSE	P63044	VAMP2_MOUSE	Vamp2	Vesicle-associated membrane protein 2
20220222_SV_18-2_glyco.29469.29469.3	interact.pep.xml	LHIIEVGTPPTGNQPFPK		K	K	18	3	4134.48	1944.05	1944.04	649.023	649.022	1944.05	649.023	-0.0023	4.567e-11	31.096	10.69	1	2	0	228	245	0								TRUE	sp|Q68FD5|CLH1_MOUSE	Q68FD5	CLH1_MOUSE	Cltc	Clathrin heavy chain 1
20220222_SV_18-2_glyco.29483.29483.2	interact.pep.xml	TLVDEVQELEAK		K	S	12	2	4136.46	1372.71	1372.71	687.362	687.361	1372.71	687.361	-0.0006	2.20014e-07	30.007	11.79	1	2	0	1079	1090	0								FALSE	sp|P70704|AT8A1_MOUSE	P70704	AT8A1_MOUSE	Atp8a1	Phospholipid-transporting ATPase IA		sp|P70704-2|AT8A1_MOUSE, sp|P70704-3|AT8A1_MOUSE
20220222_SV_18-2_glyco.29484.29484.2	interact.pep.xml	ELDLAPYGTLR		R	K	11	2	4136.54	1246.66	1246.65	624.336	624.335	1246.66	624.335	-0.0008	2.10325e-05	24.735	14.336	1	2	0	119	129	0								TRUE	sp|Q920N7|SYT12_MOUSE	Q920N7	SYT12_MOUSE	Syt12	Synaptotagmin-12
20220222_SV_18-2_glyco.29500.29500.3	interact.pep.xml	SATAATVPPAAPAGEGGPPAPPPNLTSNR	n[43]SATAATVPPAAPAGEGGPPAPPPNLTSNR	M	R	29	3	4138.72	2708.36	2708.36	903.795	903.794	2707.36	903.459	1.0041	0.268534	10.784	0	0.4036	2	0	2	30	0	N-term(42.0106)	Mod1: First isotopic peak (PeakApex: 1.0032, Theoretical: 1.0024)						TRUE	sp|P63044|VAMP2_MOUSE	P63044	VAMP2_MOUSE	Vamp2	Vesicle-associated membrane protein 2
20220222_SV_18-2_glyco.29504.29504.3	interact.pep.xml	VCPLPTTEDPGLPFHPNGK	VCPLPTTEDPGLPFHPNGK	R	I	19	3	4139.4	2076.01	2076.01	693.012	693.012	2075.01	692.679	1.0002	0.154882	12.74	0	0.6433	2	0	50	68	0	2C(57.0215)	Mod1: First isotopic peak (PeakApex: 1.0032, Theoretical: 1.0024)						TRUE	sp|Q9JJK2|LANC2_MOUSE	Q9JJK2	LANC2_MOUSE	Lancl2	LanC-like protein 2
20220222_SV_18-2_glyco.29506.29506.2	interact.pep.xml	DIPNENELQFQIK		K	E	13	2	4139.61	1586.8	1586.79	794.405	794.404	1586.79	794.404	-0.0003	5.39858e-06	26.993	13.067	1	2	0	857	869	0								FALSE	sp|Q9DBG3-2|AP2B1_MOUSE	Q9DBG3-2	AP2B1_MOUSE	Ap2b1	Isoform 2 of AP-2 complex subunit beta		sp|Q9DBG3|AP2B1_MOUSE
20220222_SV_18-2_glyco.29509.29509.2	interact.pep.xml	LYPEGLAQLAR		R	A	11	2	4140.16	1229.68	1229.68	615.846	615.845	1229.68	615.846	-0.0009	8.26083e-05	24.368	12.567	1	2	0	247	257	0								TRUE	sp|P51863|VA0D1_MOUSE	P51863	VA0D1_MOUSE	Atp6v0d1	V-type proton ATPase subunit d 1
20220222_SV_18-2_glyco.29510.29510.2	interact.pep.xml	APQVYVLPPPEEEMTK		R	K	16	2	4140.28	1826.91	1826.91	914.465	914.463	1826.91	914.463	-0.0013	4.56909e-07	28.698	10.142	1	2	0	228	243	0								FALSE	sp|P01863|GCAA_MOUSE	P01863	GCAA_MOUSE	Ighg	Ig gamma-2A chain C region, A allele	Igh-1a	sp|P01865|GCAM_MOUSE
20220222_SV_18-2_glyco.29512.29512.2	interact.pep.xml	FPEDVDSVIIK		K	V	11	2	4140.44	1260.66	1260.66	631.337	631.337	1260.66	631.337	-0.0007	0.00220243	21.914	11.558	0.9925	2	0	193	203	0								TRUE	sp|Q6AXF6|SIDT1_MOUSE	Q6AXF6	SIDT1_MOUSE	Sidt1	SID1 transmembrane family member 1
20220222_SV_18-2_glyco.29515.29515.4	interact.pep.xml	MGFQAATDEEAVGFAHCDDLDFEHR	M[147]GFQAATDEEAVGFAHCDDLDFEHR	R	Q	25	4	4140.97	2883.19	2883.19	721.804	721.804	2883.19	721.804	-0.0004	0.00115014	13.257	11.519	0.9971	2	0	31	55	0	17C(57.0215), 1M(15.9949)							FALSE	sp|O35633|VIAAT_MOUSE	O35633	VIAAT_MOUSE	Slc32a1	Vesicular inhibitory amino acid transporter		sp|O35633-2|VIAAT_MOUSE
20220222_SV_18-2_glyco.29517.29517.3	interact.pep.xml	QTLWPLNVHDPTR		R	R	13	3	4141.36	1575.82	1575.81	526.28	526.278	1575.82	526.279	-0.0022	0.00402022	21.083	10.342	0.9903	2	0	38	50	0								TRUE	sp|Q9DBS2|TPRGL_MOUSE	Q9DBS2	TPRGL_MOUSE	Tprg1l	Tumor protein p63-regulated gene 1-like protein
20220222_SV_18-2_glyco.29535.29535.3	interact.pep.xml	TELDAHLENLLSK		K	A	13	3	4143.97	1481.77	1481.77	494.932	494.931	1481.77	494.931	-0.0022	0.000255839	19.251	10.31	0.9983	2	0	36	48	0								FALSE	sp|Q9JK48-2|SHLB1_MOUSE	Q9JK48-2	SHLB1_MOUSE	Sh3glb1	Isoform 2 of Endophilin-B1		sp|Q9JK48-3|SHLB1_MOUSE, sp|Q9JK48|SHLB1_MOUSE
20220222_SV_18-2_glyco.29539.29539.3	interact.pep.xml	KACADATLSQITNNIDPVGR	KACADATLSQITNNIDPVGR	R	I	20	3	4144.99	2143.07	2143.07	715.364	715.364	2143.07	715.364	-0.0002	1.85033e-06	32.431	0	1	2	0	23	42	0	3C(57.0215)							TRUE	sp|P62874|GBB1_MOUSE	P62874	GBB1_MOUSE	Gnb1	Guanine nucleotide-binding protein G(I)/G(S)/G(T) subunit beta-1
20220222_SV_18-2_glyco.29547.29547.2	interact.pep.xml	QLEQTLQQFNIK		K	L	12	2	4145.95	1488.79	1488.79	745.404	745.404	1488.79	745.404	-0.0009	1.50488e-07	25.706	13.554	1	2	0	315	326	0								TRUE	sp|Q8K221|ARFP2_MOUSE	Q8K221	ARFP2_MOUSE	Arfip2	Arfaptin-2
20220222_SV_18-2_glyco.29550.29550.2	interact.pep.xml	LDPINTTLLK		R	M	10	2	4146.19	1126.66	1126.66	564.337	564.337	1126.66	564.337	-0.0008	0.133506	13.998	9.812	0.9621	2	0	277	286	0								TRUE	sp|Q9QYF9|NDRG3_MOUSE	Q9QYF9	NDRG3_MOUSE	Ndrg3	Protein NDRG3
20220222_SV_18-2_glyco.29554.29554.2	interact.pep.xml	LEQENCTLLTSFR	LEQENCTLLTSFR	K	G	13	2	4146.51	1609.78	1609.78	805.896	805.895	1609.78	805.896	-0.0008	0.00346138	20.343	0	0.9949	2	0	184	196	0	6C(57.0215)							TRUE	sp|Q8BUB4|WDFY2_MOUSE	Q8BUB4	WDFY2_MOUSE	Wdfy2	WD repeat and FYVE domain-containing protein 2
20220222_SV_18-2_glyco.29570.29570.3	interact.pep.xml	EQVTNVGGAVVTGVTAVAQK		K	T	20	3	4148.89	1927.04	1927.04	643.355	643.352	1927.04	643.353	-0.0019	1.2611e-05	31.097	10.347	1	2	0	61	80	0								FALSE	sp|O55042|SYUA_MOUSE	O55042	SYUA_MOUSE	Snca	Alpha-synuclein		sp|O55042-2|SYUA_MOUSE
20220222_SV_18-2_glyco.29593.29593.3	interact.pep.xml	FIGKPDVAYQLISAK		R	M	15	3	4152.09	1648.92	1648.92	550.647	550.646	1648.92	550.647	-0.0029	0.202418	14.275	10.661	0.7584	2	1	271	285	0								FALSE	sp|Q8R570|SNP47_MOUSE	Q8R570	SNP47_MOUSE	Snap47	Synaptosomal-associated protein 47		sp|Q8R570-2|SNP47_MOUSE
20220222_SV_18-2_glyco.29596.29596.2	interact.pep.xml	YNILGTNAIMDK		K	M	12	2	4152.37	1351.68	1351.68	676.848	676.847	1351.68	676.847	-0.0008	0.128973	11.058	0	0.9423	2	0	451	462	0								FALSE	sp|Q8VDM6|HNRL1_MOUSE	Q8VDM6	HNRL1_MOUSE	Hnrnpul1	Heterogeneous nuclear ribonucleoprotein U-like protein 1		sp|Q8VDM6-2|HNRL1_MOUSE
20220222_SV_18-2_glyco.29597.29597.2	interact.pep.xml	NTEPVLDSDGSYFMYSK		K	L	17	2	4152.45	1951.85	1951.85	976.933	976.932	1951.85	976.933	-0.0007	0.0382604	16.169	0	0.9831	2	0	276	292	0								FALSE	sp|P01863|GCAA_MOUSE	P01863	GCAA_MOUSE	Ighg	Ig gamma-2A chain C region, A allele	Igh-1a	sp|P01865|GCAM_MOUSE
20220222_SV_18-2_glyco.29598.29598.2	interact.pep.xml	NITFFSTNCVEGTAR	NITFFSTNCVEGTAR	R	G	15	2	4152.53	1715.79	1715.79	858.904	858.904	1715.79	858.904	-0.0008	1.04713e-06	34.42	12.409	1	2	0	231	245	0	9C(57.0215)							TRUE	sp|Q6PIC6|AT1A3_MOUSE	Q6PIC6	AT1A3_MOUSE	Atp1a3	Sodium/potassium-transporting ATPase subunit alpha-3
20220222_SV_18-2_glyco.29603.29603.2	interact.pep.xml	DGPNALTPPPTTPEWVK		R	F	17	2	4152.98	1818.91	1818.91	910.465	910.464	1818.92	910.465	-0.0011	0.00303914	20.569	0	0.9917	2	0	65	81	0								FALSE	sp|Q6PIC6|AT1A3_MOUSE	Q6PIC6	AT1A3_MOUSE	Atp1a3	Sodium/potassium-transporting ATPase subunit alpha-3	Atp1a1, Atp1a2	sp|Q6PIE5|AT1A2_MOUSE, sp|Q8VDN2|AT1A1_MOUSE
20220222_SV_18-2_glyco.29614.29614.3	interact.pep.xml	EKVVAEVGDIPTALVQNK		R	I	18	3	4154.49	1909.05	1909.05	637.358	637.357	1909.05	637.358	-0.0011	0.00208689	21.222	0	0.976	2	1	105	122	0								TRUE	sp|P35288|RAB23_MOUSE	P35288	RAB23_MOUSE	Rab23	Ras-related protein Rab-23
20220222_SV_18-2_glyco.29623.29623.2	interact.pep.xml	TTLSTFQSPEFSVTR		K	Q	15	2	4155.27	1699.84	1699.84	850.928	850.926	1699.84	850.928	-0.0045	0.000372606	23.215	0	0.9999	2	0	53	67	0								TRUE	sp|Q9D8U8|SNX5_MOUSE	Q9D8U8	SNX5_MOUSE	Snx5	Sorting nexin-5
20220222_SV_18-2_glyco.29626.29626.2	interact.pep.xml	MFIFYGNK		R	T	8	2	4155.51	1018.5	1018.49	510.255	510.254	1018.49	510.255	-0.0007	0.078614	12.918	0	0.9656	2	0	737	744	0								TRUE	sp|P17427|AP2A2_MOUSE	P17427	AP2A2_MOUSE	Ap2a2	AP-2 complex subunit alpha-2
20220222_SV_18-2_glyco.29629.29629.2	interact.pep.xml	NICFFSTNCVEGTAR	NICFFSTNCVEGTAR	R	G	15	2	4155.75	1774.78	1774.78	888.397	888.395	1774.78	888.396	-0.0004	0.00879529	19.723	10.757	0.9958	2	0	239	253	0	3C(57.0215), 9C(57.0215)							TRUE	sp|Q6PIE5|AT1A2_MOUSE	Q6PIE5	AT1A2_MOUSE	Atp1a2	Sodium/potassium-transporting ATPase subunit alpha-2
20220222_SV_18-2_glyco.29630.29630.2	interact.pep.xml	NVQAEEMVEFSSGLK		R	G	15	2	4155.84	1666.79	1666.79	834.402	834.401	1666.79	834.401	-0.0004	0.000576434	23.457	0	0.9996	2	0	89	103	0								TRUE	sp|Q03265|ATPA_MOUSE	Q03265	ATPA_MOUSE	Atp5f1a	ATP synthase subunit alpha, mitochondrial
20220222_SV_18-2_glyco.29631.29631.2	interact.pep.xml	GVNAIVYMIDAADR	GVNAIVYM[147]IDAADR	R	E	14	2	4155.92	1522.75	1522.74	762.381	762.38	1522.74	762.38	0.0001	0.0737904	16.028	0	0.9677	2	0	88	101	0	8M(15.9949)							TRUE	sp|Q9CQW2|ARL8B_MOUSE	Q9CQW2	ARL8B_MOUSE	Arl8b	ADP-ribosylation factor-like protein 8B
20220222_SV_18-2_glyco.29648.29648.2	interact.pep.xml	LTVIVLEAK		K	N	9	2	4157.95	984.623	984.621	493.319	493.318	984.622	493.318	-0.0009	0.010777	21.37	19.227	0.9959	2	0	256	264	0								TRUE	sp|Q9R0N5|SYT5_MOUSE	Q9R0N5	SYT5_MOUSE	Syt5	Synaptotagmin-5
20220222_SV_18-2_glyco.29659.29659.4	interact.pep.xml	TSPQQKLIIVEGCQRQGAIVAVTGDGVNDSPALK	TSPQQKLIIVEGCQRQGAIVAVTGDGVNDSPALK	R	K	34	4	4158.92	3548.87	3548.86	888.224	888.222	3548.86	888.223	-0.0012	0	47.765	11.882	1	2	2	683	716	0	13C(57.0215)							FALSE	sp|Q6PIC6|AT1A3_MOUSE	Q6PIC6	AT1A3_MOUSE	Atp1a3	Sodium/potassium-transporting ATPase subunit alpha-3	Atp1a1, Atp1a2	sp|Q6PIE5|AT1A2_MOUSE, sp|Q8VDN2|AT1A1_MOUSE
20220222_SV_18-2_glyco.29662.29662.3	interact.pep.xml	SATAATVPPAAPAGEGGPPAPPPNLTSNR	n[43]SATAATVPPAAPAGEGGPPAPPPNLTSNR	M	R	29	3	4159.39	2707.36	2707.36	903.461	903.46	2707.36	903.459	0.0004	0.00323407	11.461	0	0.9923	2	0	2	30	0	N-term(42.0106)							TRUE	sp|P63044|VAMP2_MOUSE	P63044	VAMP2_MOUSE	Vamp2	Vesicle-associated membrane protein 2
20220222_SV_18-2_glyco.29672.29672.2	interact.pep.xml	ALDDFVLGSAR		R	L	11	2	4160.55	1162.6	1162.6	582.307	582.306	1162.6	582.306	-0.0001	0.00803526	19.88	10.846	0.9956	2	0	11	21	0								TRUE	sp|Q9JIG8|PRAF2_MOUSE	Q9JIG8	PRAF2_MOUSE	Praf2	PRA1 family protein 2
20220222_SV_18-2_glyco.29674.29674.2	interact.pep.xml	QLGMSPSQSGLLVGIR	QLGM[147]SPSQSGLLVGIR	K	Y	16	2	4160.71	1657.88	1657.88	829.95	829.947	1657.88	829.948	-0.0022	0.533028	10.593	0	0.3916	2	0	96	111	0	4M(15.9949)							FALSE	sp|Q8CBH5-2|MFSD6_MOUSE	Q8CBH5-2	MFSD6_MOUSE	Mfsd6	Isoform 2 of Major facilitator superfamily domain-containing protein 6		sp|Q8CBH5|MFSD6_MOUSE
20220222_SV_18-2_glyco.29677.29677.2	interact.pep.xml	SLLAAESAASLQGAELER		R	A	18	2	4160.99	1814.94	1814.94	908.477	908.475	1814.94	908.476	-0.0009	1.515e-11	43.414	14.884	1	2	0	38	55	0								TRUE	sp|Q3UHK1|MYCT_MOUSE	Q3UHK1	MYCT_MOUSE	Slc2a13	Proton myo-inositol cotransporter
20220222_SV_18-2_glyco.29679.29679.2	interact.pep.xml	GVVDSEDLPLNISR		R	E	14	2	4161.15	1512.78	1512.78	757.397	757.396	1512.78	757.396	-0.0002	4.71962e-09	31.225	31.225	1	2	0	388	401	0								FALSE	sp|P07901|HS90A_MOUSE	P07901	HS90A_MOUSE	Hsp90aa1	Heat shock protein HSP 90-alpha	Hsp90ab1, Trap1	sp|P11499|HS90B_MOUSE, sp|Q9CQN1|TRAP1_MOUSE
20220222_SV_18-2_glyco.29688.29688.3	interact.pep.xml	DHADSNIVIMLVGNK	DHADSNIVIM[147]LVGNK	R	S	15	3	4162.24	1640.82	1640.82	547.947	547.947	1640.82	547.947	-0.0012	0.000261367	23.831	8.65	0.9983	2	0	111	125	0	10M(15.9949)							FALSE	sp|P62492|RB11A_MOUSE	P62492	RB11A_MOUSE	Rab11a	Ras-related protein Rab-11A	Rab11b	sp|P46638|RB11B_MOUSE
20220222_SV_18-2_glyco.29689.29689.3	interact.pep.xml	AFVHWYVGEGMEEGEFSEAR	AFVHWYVGEGM[147]EEGEFSEAR	R	E	20	3	4162.41	2345.01	2345.01	782.676	782.676	2345.01	782.676	0.0007	3.3075e-06	33.422	10.713	1	2	0	403	422	0	11M(15.9949)							FALSE	sp|P68369|TBA1A_MOUSE	P68369	TBA1A_MOUSE	Tuba1a	Tubulin alpha-1A chain	Tuba1b, Tuba1c, Tuba3a, Tuba4a, Tuba8	sp|P05213|TBA1B_MOUSE, sp|P05214|TBA3_MOUSE, sp|P68368|TBA4A_MOUSE, sp|P68373|TBA1C_MOUSE, sp|Q9JJZ2|TBA8_MOUSE
20220222_SV_18-2_glyco.29694.29694.3	interact.pep.xml	EAASGVTVTVTGPPAAPAPAPAPPAPAAPAPGTLSK		K	E	36	3	4162.82	3187.7	3187.69	1063.57	1063.57	3186.69	1063.24	1.0017	0.00502921	10.694	0	0.9159	2	0	371	406	0		Mod1: First isotopic peak (PeakApex: 1.0032, Theoretical: 1.0024)						TRUE	sp|Q8VHW2|CCG8_MOUSE	Q8VHW2	CCG8_MOUSE	Cacng8	Voltage-dependent calcium channel gamma-8 subunit
20220222_SV_18-2_glyco.29711.29711.3	interact.pep.xml	IQASVATNPIITPVAQENQ		K	-	19	3	4165.37	1993.05	1993.05	665.357	665.356	1993.05	665.357	-0.0002	7.77743e-07	31.062	12.101	1	2	0	293	311	0								TRUE	sp|P08226|APOE_MOUSE	P08226	APOE_MOUSE	Apoe	Apolipoprotein E
20220222_SV_18-2_glyco.29712.29712.3	interact.pep.xml	AFVHWYVGEGMEEGEFSEAR	AFVHWYVGEGM[147]EEGEFSEAR	R	E	20	3	4165.54	2345.01	2345.01	782.677	782.676	2345.01	782.676	0.0002	2.41824e-07	37.966	10.903	1	2	0	403	422	0	11M(15.9949)							FALSE	sp|P68369|TBA1A_MOUSE	P68369	TBA1A_MOUSE	Tuba1a	Tubulin alpha-1A chain	Tuba1b, Tuba1c, Tuba3a, Tuba4a, Tuba8	sp|P05213|TBA1B_MOUSE, sp|P05214|TBA3_MOUSE, sp|P68368|TBA4A_MOUSE, sp|P68373|TBA1C_MOUSE, sp|Q9JJZ2|TBA8_MOUSE
20220222_SV_18-2_glyco.29720.29720.3	interact.pep.xml	LGEHNIDVLEGNEQFINAAK		R	I	20	3	4166.5	2210.1	2210.1	737.707	737.706	2210.1	737.706	0	1.57e-11	42.861	16.496	1	2	0	58	77	0								TRUE	sp|P00761|TRYP_PIG	P00761	TRYP_PIG		Trypsin
20220222_SV_18-2_glyco.29722.29722.3	interact.pep.xml	VIHIINAEMENYEAGVYTEK		R	V	20	3	4166.67	2323.13	2323.13	775.383	775.382	2322.12	775.047	1.0051	0.00409261	21.052	10.691	0.9132	2	0	563	582	0		Mod1: First isotopic peak (PeakApex: 1.0032, Theoretical: 1.0024)						FALSE	sp|Q61301-3|CTNA2_MOUSE	Q61301-3	CTNA2_MOUSE	Ctnna2	Isoform 3 of Catenin alpha-2		sp|Q61301-2|CTNA2_MOUSE, sp|Q61301|CTNA2_MOUSE
20220222_SV_18-2_glyco.29730.29730.2	interact.pep.xml	TGENVEDAFLEAAK		K	K	14	2	4167.41	1492.71	1492.7	747.36	747.359	1492.7	747.36	-0.0001	7.29006e-08	34.509	14.844	1	2	0	157	170	0								TRUE	sp|Q91V41|RAB14_MOUSE	Q91V41	RAB14_MOUSE	Rab14	Ras-related protein Rab-14
20220222_SV_18-2_glyco.29737.29737.3	interact.pep.xml	VLTLANFTTK	VLTLAN[2174]FTTK	K	D	10	3	4168.48	3166.37	3166.37	1056.46	1056.46	1106.63	369.885	2059.74	0.0011648	20.235	0	1	2	0	89	98	0	6N(2059.7350)	HexNAc-4_Hex-5_Fuc-1_NeuAc-1	-4.2828	0.00657895	VLTLANFTTK	14.7495	20.2352	TRUE	sp|P01831|THY1_MOUSE	P01831	THY1_MOUSE	Thy1	Thy-1 membrane glycoprotein
20220222_SV_18-2_glyco.29746.29746.2	interact.pep.xml	DGLLTVNLR		R	E	9	2	4169.87	999.572	999.571	500.793	500.793	999.571	500.793	-0.0003	0.199462	13.508	11.98	0.8975	2	0	93	101	0								FALSE	sp|Q9QYE9-2|PKHB1_MOUSE	Q9QYE9-2	PKHB1_MOUSE	Plekhb1	Isoform 2 of Pleckstrin homology domain-containing family B member 1		sp|Q9QYE9-3|PKHB1_MOUSE, sp|Q9QYE9-4|PKHB1_MOUSE, sp|Q9QYE9|PKHB1_MOUSE
20220222_SV_18-2_glyco.29751.29751.2	interact.pep.xml	YAEIVHLTLPDGTK		R	R	14	2	4170.31	1557.8	1557.83	779.909	779.921	1555.82	778.919	2.0037	3.183e-11	33.356	16.528	1	2	0	68	81	0		Mod1: Second isotopic peak (PeakApex: 2.0062, Theoretical: 2.0047)						TRUE	sp|P62814|VATB2_MOUSE	P62814	VATB2_MOUSE	Atp6v1b2	V-type proton ATPase subunit B, brain isoform
20220222_SV_18-2_glyco.29755.29755.2	interact.pep.xml	SPAASAPSLPPAAAVLPSK		R	L	19	2	4170.67	1730.96	1730.96	866.486	866.486	1730.96	866.486	0.0007	0.0255123	17.873	10.814	0.9893	2	0	109	127	0								FALSE	sp|Q99P72|RTN4_MOUSE	Q99P72	RTN4_MOUSE	Rtn4	Reticulon-4		sp|Q99P72-4|RTN4_MOUSE, sp|Q99P72-5|RTN4_MOUSE
20220222_SV_18-2_glyco.29762.29762.3	interact.pep.xml	YAEIVHLTLPDGTK		R	R	14	3	4171.74	1555.83	1555.82	519.616	519.615	1555.82	519.615	-0.0004	2.03264e-09	34.629	10.614	1	2	0	68	81	0								TRUE	sp|P62814|VATB2_MOUSE	P62814	VATB2_MOUSE	Atp6v1b2	V-type proton ATPase subunit B, brain isoform
20220222_SV_18-2_glyco.29767.29767.3	interact.pep.xml	SGTGIAAMSVMRPELIMK	SGTGIAAMSVM[147]RPELIMK	K	S	18	3	4172.5	1906.97	1906.97	636.664	636.663	1906.97	636.663	0.0006	3.78475e-06	22.729	20.695	1	2	1	37	54	0	11M(15.9949)							TRUE	sp|P63082|VATL_MOUSE	P63082	VATL_MOUSE	Atp6v0c	V-type proton ATPase 16 kDa proteolipid subunit
20220222_SV_18-2_glyco.29779.29779.2	interact.pep.xml	MNPVYSPVQPGAPYGNPK	n[43]MNPVYSPVQPGAPYGNPK	-	N	18	2	4174.17	1956.94	1956.94	979.479	979.478	1956.94	979.477	0.0003	0.0034574	11.345	0	0.9918	2	0	1	18	0	N-term(42.0106)							FALSE	sp|Q8BGZ2-2|F168A_MOUSE	Q8BGZ2-2	F168A_MOUSE	Fam168a	Isoform 2 of Protein FAM168A		sp|Q8BGZ2|F168A_MOUSE
20220222_SV_18-2_glyco.29807.29807.3	interact.pep.xml	GAHGIIVVYDVTDQESYANVK		R	Q	21	3	4178.76	2277.13	2277.13	760.052	760.05	2277.13	760.05	0.0002	0.000749894	23	0	0.9979	2	0	80	100	0								TRUE	sp|Q9D1G1|RAB1B_MOUSE	Q9D1G1	RAB1B_MOUSE	Rab1b	Ras-related protein Rab-1B
20220222_SV_18-2_glyco.29815.29815.2	interact.pep.xml	LAIFTDDIK		K	M	9	2	4179.96	1034.57	1034.57	518.291	518.294	1034.56	518.29	0.0085	0.000561496	23.214	14.301	0.9996	2	0	173	181	0								TRUE	sp|P61264|STX1B_MOUSE	P61264	STX1B_MOUSE	Stx1b	Syntaxin-1B
20220222_SV_18-2_glyco.29832.29832.2	interact.pep.xml	DSDYYNMLLK		K	K	10	2	4182.64	1260.57	1260.57	631.293	631.292	1260.57	631.292	-0.0012	0.0436516	16.94	10.209	0.9807	2	0	273	282	0								FALSE	sp|Q9DBG3-2|AP2B1_MOUSE	Q9DBG3-2	AP2B1_MOUSE	Ap2b1	Isoform 2 of AP-2 complex subunit beta		sp|Q9DBG3|AP2B1_MOUSE
20220222_SV_18-2_glyco.29835.29835.2	interact.pep.xml	DTNGSQFFITTVK		K	T	13	2	4182.91	1457.71	1457.7	729.861	729.859	1456.72	729.367	0.984	0.000262206	24.397	11.299	0.9999	2	0	146	158	0		Mod1: Deamidation (PeakApex: 0.9842, Theoretical: 0.9840)						TRUE	sp|P24369|PPIB_MOUSE	P24369	PPIB_MOUSE	Ppib	Peptidyl-prolyl cis-trans isomerase B
20220222_SV_18-2_glyco.29850.29850.3	interact.pep.xml	LDETGNLMISEGHFASETIR		K	T	20	3	4185.25	2220.06	2220.05	741.027	741.025	2219.05	740.692	1.0017	3.20443e-05	29.477	10.696	0.9997	2	0	102	121	0		Mod1: First isotopic peak (PeakApex: 1.0032, Theoretical: 1.0024)						FALSE	sp|P16546|SPTN1_MOUSE	P16546	SPTN1_MOUSE	Sptan1	Spectrin alpha chain, non-erythrocytic 1		sp|P16546-2|SPTN1_MOUSE
20220222_SV_18-2_glyco.29851.29851.3	interact.pep.xml	LLDPQTNTEIANYPIYK		R	I	17	3	4185.33	1992.02	1992.02	665.015	665.014	1992.02	665.014	0	0.0263482	16.817	0	0.991	2	0	193	209	0								FALSE	sp|A2AWA9|RBGP1_MOUSE	A2AWA9	RBGP1_MOUSE	Rabgap1	Rab GTPase-activating protein 1		sp|A2AWA9-2|RBGP1_MOUSE, sp|A2AWA9-3|RBGP1_MOUSE
20220222_SV_18-2_glyco.29856.29856.2	interact.pep.xml	LADYLVLAR		R	V	9	2	4186.04	1032.6	1032.61	517.306	517.311	1032.6	517.306	0.0116	0.00387923	20.641	11.614	0.9921	2	0	424	432	0								TRUE	sp|Q99PU5|ACBG1_MOUSE	Q99PU5	ACBG1_MOUSE	Acsbg1	Long-chain-fatty-acid--CoA ligase ACSBG1
20220222_SV_18-2_glyco.29859.29859.2	interact.pep.xml	GVGIISEGNETVEDIAAR		K	L	18	2	4186.31	1828.92	1828.92	915.467	915.465	1828.92	915.466	-0.0003	6.13e-11	43.024	10.628	1	2	0	620	637	0								FALSE	sp|Q6PIC6|AT1A3_MOUSE	Q6PIC6	AT1A3_MOUSE	Atp1a3	Sodium/potassium-transporting ATPase subunit alpha-3	Atp1a1, Atp1a2	sp|Q6PIE5|AT1A2_MOUSE, sp|Q8VDN2|AT1A1_MOUSE
20220222_SV_18-2_glyco.29862.29862.2	interact.pep.xml	ALTVPELTQQMFDSK	ALTVPELTQQM[147]FDSK	R	N	15	2	4186.56	1722.85	1722.85	862.433	862.432	1722.85	862.432	0.0001	0.261667	11.829	0	0.8336	2	0	283	297	0	11M(15.9949)							FALSE	sp|Q9CWF2|TBB2B_MOUSE	Q9CWF2	TBB2B_MOUSE	Tubb2b	Tubulin beta-2B chain	Tubb2a	sp|Q7TMM9|TBB2A_MOUSE
20220222_SV_18-2_glyco.29869.29869.3	interact.pep.xml	LDETGNLMISEGHFASETIR		K	T	20	3	4187.26	2219.06	2219.05	740.692	740.691	2219.05	740.692	-0.0009	1.54436e-05	30.745	10.178	1	2	0	102	121	0								FALSE	sp|P16546|SPTN1_MOUSE	P16546	SPTN1_MOUSE	Sptan1	Spectrin alpha chain, non-erythrocytic 1		sp|P16546-2|SPTN1_MOUSE
20220222_SV_18-2_glyco.29871.29871.3	interact.pep.xml	SGTAHEYSSCPDDAIFQSLAR	SGTAHEYSSCPDDAIFQSLAR	R	A	21	3	4187.65	2311.02	2311.02	771.347	771.346	2311.02	771.346	-0.0002	3.61202e-06	33.269	10.556	1	2	0	263	283	0	10C(57.0215)							TRUE	sp|Q00493|CBPE_MOUSE	Q00493	CBPE_MOUSE	Cpe	Carboxypeptidase E
20220222_SV_18-2_glyco.29874.29874.3	interact.pep.xml	HEQILVLDPPSDLK		K	F	14	3	4187.9	1602.86	1602.86	535.295	535.294	1602.86	535.294	-0.0024	0.00649382	18.25	8.877	0.9912	2	0	11	24	0								TRUE	sp|Q9WV55|VAPA_MOUSE	Q9WV55	VAPA_MOUSE	Vapa	Vesicle-associated membrane protein-associated protein A
20220222_SV_18-2_glyco.29882.29882.2	interact.pep.xml	IDCNLLEFK	IDCNLLEFK	K	-	9	2	4189.09	1150.57	1150.57	576.292	576.291	1150.57	576.292	-0.0015	2.07306e-05	23.76	13.202	1	2	0	374	382	0	3C(57.0215)							TRUE	sp|Q9Z1G3|VATC1_MOUSE	Q9Z1G3	VATC1_MOUSE	Atp6v1c1	V-type proton ATPase subunit C 1
20220222_SV_18-2_glyco.29883.29883.2	interact.pep.xml	LQIWDTAGQESFR		K	S	13	2	4189.17	1549.75	1549.75	775.883	775.883	1549.75	775.884	-0.0011	7.07301e-07	30.443	11.86	1	2	0	57	69	0								FALSE	sp|P53994|RAB2A_MOUSE	P53994	RAB2A_MOUSE	Rab2a	Ras-related protein Rab-2A	Rab2b	sp|P59279|RAB2B_MOUSE
20220222_SV_18-2_glyco.29886.29886.2	interact.pep.xml	TGGSTVEVIPALPR		K	L	14	2	4189.44	1395.77	1395.77	698.894	698.893	1395.77	698.893	-0.0007	0.102035	14.465	0	0.9552	2	0	683	696	0								FALSE	sp|Q3U0M1|TPPC9_MOUSE	Q3U0M1	TPPC9_MOUSE	Trappc9	Trafficking protein particle complex subunit 9		sp|Q3U0M1-2|TPPC9_MOUSE, sp|Q3U0M1-3|TPPC9_MOUSE, sp|Q3U0M1-4|TPPC9_MOUSE
20220222_SV_18-2_glyco.29896.29896.3	interact.pep.xml	GIVNGAAPELPVPTGGPMAGAR	GIVNGAAPELPVPTGGPM[147]AGAR	R	E	22	3	4190.35	2047.06	2047.05	683.359	683.358	2047.05	683.358	-0.0004	2.96776e-08	28.42	10.774	1	2	0	8	29	0	18M(15.9949)							TRUE	sp|P62814|VATB2_MOUSE	P62814	VATB2_MOUSE	Atp6v1b2	V-type proton ATPase subunit B, brain isoform
20220222_SV_18-2_glyco.29899.29899.3	interact.pep.xml	NENQEVIGVAELVNK		K	I	15	3	4190.81	1654.85	1654.85	552.625	552.625	1654.85	552.625	-0.0002	0.00352574	20.311	9.822	0.9902	2	0	497	511	0								FALSE	sp|Q922S4-3|PDE2A_MOUSE	Q922S4-3	PDE2A_MOUSE	Pde2a	Isoform PDE2A2 of cGMP-dependent 3',5'-cyclic phosphodiesterase		sp|Q922S4-2|PDE2A_MOUSE, sp|Q922S4|PDE2A_MOUSE
20220222_SV_18-2_glyco.29904.29904.2	interact.pep.xml	LQIWDTAGQESFR		K	S	13	2	4191.52	1549.75	1549.75	775.885	775.883	1549.75	775.884	-0.0013	2.94217e-07	29.129	11.228	1	2	0	57	69	0								FALSE	sp|P53994|RAB2A_MOUSE	P53994	RAB2A_MOUSE	Rab2a	Ras-related protein Rab-2A	Rab2b	sp|P59279|RAB2B_MOUSE
20220222_SV_18-2_glyco.29907.29907.2	interact.pep.xml	VFLENVIR		K	D	8	2	4191.8	988.57	988.569	495.292	495.292	988.571	495.293	-0.0014	0.00063087	19.313	12.659	0.9994	2	0	61	68	0								TRUE	sp|P62806|H4_MOUSE	P62806	H4_MOUSE	H4c1	Histone H4
20220222_SV_18-2_glyco.29917.29917.2	interact.pep.xml	IDVIGNEILR		K	R	10	2	4192.69	1140.64	1140.65	571.329	571.331	1140.65	571.332	-0.003	0.0231873	16.039	8.79	0.9905	2	0	96	105	0								TRUE	sp|B9EHT4|CLIP3_MOUSE	B9EHT4	CLIP3_MOUSE	Clip3	CAP-Gly domain-containing linker protein 3
20220222_SV_18-2_glyco.29925.29925.3	interact.pep.xml	AASAAATAAASAATAASAASGSPGSGEGSAGGEK	n[43]AASAAATAAASAATAASAASGSPGSGEGSAGGEK	M	R	34	3	4193.77	2762.26	2762.26	921.761	921.761	2762.26	921.76	0.0017	0.0187607	14.407	0	0.9915	2	0	2	35	0	N-term(42.0106)							FALSE	sp|Q62318|TIF1B_MOUSE	Q62318	TIF1B_MOUSE	Trim28	Transcription intermediary factor 1-beta		sp|Q62318-2|TIF1B_MOUSE
20220222_SV_18-2_glyco.29935.29935.2	interact.pep.xml	AILVDLEPGTMDSVR	AILVDLEPGTM[147]DSVR	R	S	15	2	4195.11	1630.83	1630.82	816.42	816.419	1630.82	816.419	-0.0001	7.41484e-09	36.579	16.295	1	2	0	63	77	0	11M(15.9949)							FALSE	sp|Q9CWF2|TBB2B_MOUSE	Q9CWF2	TBB2B_MOUSE	Tubb2b	Tubulin beta-2B chain	Tubb2a, Tubb3, Tubb5	sp|P99024|TBB5_MOUSE, sp|Q7TMM9|TBB2A_MOUSE, sp|Q9ERD7|TBB3_MOUSE
20220222_SV_18-2_glyco.29952.29952.3	interact.pep.xml	AASAAATAAASAATAASAASGSPGSGEGSAGGEK	n[43]AASAAATAAASAATAASAASGSPGSGEGSAGGEK	M	R	34	3	4197.09	2762.26	2762.26	921.761	921.761	2762.26	921.76	0.0019	0.0363706	14.257	0	0.9897	2	0	2	35	0	N-term(42.0106)							FALSE	sp|Q62318|TIF1B_MOUSE	Q62318	TIF1B_MOUSE	Trim28	Transcription intermediary factor 1-beta		sp|Q62318-2|TIF1B_MOUSE
20220222_SV_18-2_glyco.29957.29957.3	interact.pep.xml	AFVAIGDYNGHVGLGVK		K	C	17	3	4197.55	1715.9	1715.9	572.975	572.974	1715.9	572.974	0	0.338454	11.382	0	0.7539	2	0	126	142	0								TRUE	sp|P25444|RS2_MOUSE	P25444	RS2_MOUSE	Rps2	40S ribosomal protein S2
20220222_SV_18-2_glyco.29959.29959.2	interact.pep.xml	FTAGDFSTTVIQNVNK		K	A	16	2	4197.76	1740.87	1740.87	871.442	871.441	1740.87	871.441	-0.0001	4.57e-12	40.8	11.153	1	2	0	74	89	0								TRUE	sp|P57746|VATD_MOUSE	P57746	VATD_MOUSE	Atp6v1d	V-type proton ATPase subunit D
20220222_SV_18-2_glyco.29960.29960.2	interact.pep.xml	AASLDGAEEALWTTR		R	A	15	2	4197.88	1589.77	1589.77	795.892	795.892	1589.77	795.891	0.0003	5.096e-11	37.596	11.883	1	2	0	68	82	0								TRUE	sp|Q99PU5|ACBG1_MOUSE	Q99PU5	ACBG1_MOUSE	Acsbg1	Long-chain-fatty-acid--CoA ligase ACSBG1
20220222_SV_18-2_glyco.29966.29966.2	interact.pep.xml	ADIPLPEGEASPPAPPLK		R	H	18	2	4198.36	1797.95	1797.95	899.984	899.982	1797.95	899.983	-0.0018	0.0159404	17.69	0	0.9942	2	0	75	92	0								TRUE	sp|P15920|VPP2_MOUSE	P15920	VPP2_MOUSE	Atp6v0a2	V-type proton ATPase 116 kDa subunit a2
20220222_SV_18-2_glyco.29971.29971.2	interact.pep.xml	SQLEAVFLR		R	D	9	2	4199.12	1061.59	1061.59	531.801	531.802	1061.59	531.801	0.0018	0.0873171	12.199	9.036	0.9618	2	0	456	464	0								TRUE	sp|O35405|PLD3_MOUSE	O35405	PLD3_MOUSE	Pld3	5'-3' exonuclease PLD3
20220222_SV_18-2_glyco.29979.29979.4	interact.pep.xml	MTVAHMWFDNQIHEADTTEDQSGTSFDK		R	S	28	4	4199.93	3240.38	3240.38	811.103	811.101	3240.38	811.101	0.0004	3.979e-11	53.101	15.341	1	2	0	376	403	0								TRUE	sp|Q6PIC6|AT1A3_MOUSE	Q6PIC6	AT1A3_MOUSE	Atp1a3	Sodium/potassium-transporting ATPase subunit alpha-3
20220222_SV_18-2_glyco.29986.29986.3	interact.pep.xml	GAHGIIVVYDVTDQESYANVK		R	Q	21	3	4200.78	2277.13	2277.13	760.052	760.05	2277.13	760.05	0.0002	0.048001	15.775	0	0.9871	2	0	80	100	0								TRUE	sp|Q9D1G1|RAB1B_MOUSE	Q9D1G1	RAB1B_MOUSE	Rab1b	Ras-related protein Rab-1B
20220222_SV_18-2_glyco.30011.30011.3	interact.pep.xml	IFNNGADLSGITEENAPLK		R	L	19	3	4203.52	2002	2002	668.342	668.341	2002	668.341	0.0002	0.00240622	21.823	10.38	0.9921	2	0	329	347	0								FALSE	sp|Q00896|A1AT3_MOUSE	Q00896	A1AT3_MOUSE	Serpina1c	Alpha-1-antitrypsin 1-3	Serpina1a, Serpina1b, Serpina1d	sp|P07758|A1AT1_MOUSE, sp|P22599|A1AT2_MOUSE, sp|Q00897|A1AT4_MOUSE
20220222_SV_18-2_glyco.30013.30013.3	interact.pep.xml	ALLFGHTASITCLSK	ALLFGHTASITCLSK	R	A	15	3	4203.68	1617.86	1617.85	540.293	540.292	1617.85	540.292	-0.0004	7.19236e-09	20.393	10.415	1	2	0	58	72	0	12C(57.0215)							FALSE	sp|Q920I9|WDR7_MOUSE	Q920I9	WDR7_MOUSE	Wdr7	WD repeat-containing protein 7		sp|Q920I9-2|WDR7_MOUSE
20220222_SV_18-2_glyco.30020.30020.2	interact.pep.xml	ESEVELPVPGAGADGPEPGLSK		R	R	22	2	4204.34	2134.05	2134.04	1068.03	1068.03	2134.04	1068.03	-0.0002	0.00837047	15.809	0	0.9957	2	0	26	47	0								FALSE	sp|Q8BP71|RFOX2_MOUSE	Q8BP71	RFOX2_MOUSE	Rbfox2	RNA binding protein fox-1 homolog 2		sp|Q8BP71-5|RFOX2_MOUSE
20220222_SV_18-2_glyco.30034.30034.3	interact.pep.xml	ALLFGHTASITCLSK	ALLFGHTASITCLSK	R	A	15	3	4205.86	1617.86	1617.85	540.292	540.292	1617.85	540.292	-0.0017	0.354457	15.972	10.202	0.7117	2	0	58	72	0	12C(57.0215)							FALSE	sp|Q920I9|WDR7_MOUSE	Q920I9	WDR7_MOUSE	Wdr7	WD repeat-containing protein 7		sp|Q920I9-2|WDR7_MOUSE
20220222_SV_18-2_glyco.30049.30049.2	interact.pep.xml	TVDNFVALATGEK		K	G	13	2	4207.7	1363.7	1363.7	682.857	682.856	1363.7	682.856	-0.0002	5.97359e-09	27.063	9.647	1	2	0	72	84	0								TRUE	sp|P24369|PPIB_MOUSE	P24369	PPIB_MOUSE	Ppib	Peptidyl-prolyl cis-trans isomerase B
20220222_SV_18-2_glyco.30050.30050.2	interact.pep.xml	LIIWDSYTTNK		K	V	11	2	4207.78	1352.7	1352.7	677.356	677.356	1352.7	677.356	-0.0002	2.15039e-06	23.677	18.293	1	2	0	79	89	0								FALSE	sp|P62880|GBB2_MOUSE	P62880	GBB2_MOUSE	Gnb2	Guanine nucleotide-binding protein G(I)/G(S)/G(T) subunit beta-2	Gnb1, Gnb4	sp|P29387|GBB4_MOUSE, sp|P62874|GBB1_MOUSE
20220222_SV_18-2_glyco.30056.30056.2	interact.pep.xml	LGLSTLGELK		R	Q	10	2	4208.3	1029.61	1029.61	515.811	515.811	1029.61	515.811	-0.0001	0.00274738	26.858	17.668	0.9918	2	0	81	90	0								TRUE	sp|Q9CYZ2|TPD54_MOUSE	Q9CYZ2	TPD54_MOUSE	Tpd52l2	Tumor protein D54
20220222_SV_18-2_glyco.30057.30057.2	interact.pep.xml	NIAFFSTNCVEGTAR	NIAFFSTNCVEGTAR	R	G	15	2	4208.38	1685.79	1685.78	843.9	843.898	1685.78	843.899	-0.0008	3.47336e-05	29.337	10.791	1	2	0	241	255	0	9C(57.0215)							TRUE	sp|Q8VDN2|AT1A1_MOUSE	Q8VDN2	AT1A1_MOUSE	Atp1a1	Sodium/potassium-transporting ATPase subunit alpha-1
20220222_SV_18-2_glyco.30059.30059.2	interact.pep.xml	VGINYQPPTVVPGGDLAK		K	V	18	2	4208.54	1823.98	1823.98	912.996	912.996	1823.98	912.996	0.0002	1.528e-11	26.442	9.689	1	2	0	353	370	0								FALSE	sp|P68369|TBA1A_MOUSE	P68369	TBA1A_MOUSE	Tuba1a	Tubulin alpha-1A chain	Tuba1b, Tuba1c, Tuba3a, Tuba4a, Tuba8	sp|P05213|TBA1B_MOUSE, sp|P05214|TBA3_MOUSE, sp|P68368|TBA4A_MOUSE, sp|P68373|TBA1C_MOUSE, sp|Q9JJZ2|TBA8_MOUSE
20220222_SV_18-2_glyco.30079.30079.2	interact.pep.xml	PVLAPLSIAGEQK		R	R	13	2	4211.34	1321.76	1321.76	661.889	661.887	1321.76	661.888	-0.0008	0.0123951	15.127	0	0.9955	2	0	84	96	0								TRUE	sp|P59644|PI5PA_MOUSE	P59644	PI5PA_MOUSE	Inpp5j	Phosphatidylinositol 4,5-bisphosphate 5-phosphatase A
20220222_SV_18-2_glyco.30081.30081.2	interact.pep.xml	NILTEIYR		K	I	8	2	4211.49	1020.56	1020.56	511.288	511.288	1020.56	511.288	0	0.0828419	15.827	10.073	0.9638	2	0	167	174	0								TRUE	sp|P46638|RB11B_MOUSE	P46638	RB11B_MOUSE	Rab11b	Ras-related protein Rab-11B
20220222_SV_18-2_glyco.30082.30082.2	interact.pep.xml	VIDFDENTALDDTEEGSFR		R	Q	19	2	4211.58	2171.95	2171.95	1086.98	1086.98	2171.95	1086.98	-0.0007	0.000113894	27.274	0	1	2	0	133	151	0								TRUE	sp|Q8BP92|RCN2_MOUSE	Q8BP92	RCN2_MOUSE	Rcn2	Reticulocalbin-2
20220222_SV_18-2_glyco.30084.30084.2	interact.pep.xml	LLQDFFNGK		K	E	9	2	4211.74	1080.56	1080.56	541.287	541.287	1080.56	541.287	-0.0002	6.82739e-05	20.315	10.129	1	2	0	349	357	0								FALSE	sp|P63017|HSP7C_MOUSE	P63017	HSP7C_MOUSE	Hspa8	Heat shock cognate 71 kDa protein	Hspa2	sp|P17156|HSP72_MOUSE
20220222_SV_18-2_glyco.30086.30086.3	interact.pep.xml	ASPAPTPTPAGAASPLAAVAAPATDAPQAK		K	Q	30	3	4211.96	2667.39	2667.39	890.138	890.136	2667.39	890.136	0.0004	3e-14	47.439	11.307	1	2	0	945	974	0								TRUE	sp|P13595|NCAM1_MOUSE	P13595	NCAM1_MOUSE	Ncam1	Neural cell adhesion molecule 1
20220222_SV_18-2_glyco.30102.30102.2	interact.pep.xml	FSMVQVWPVR	FSM[147]VQVWPVR	K	Q	10	2	4214.11	1263.64	1263.64	632.83	632.829	1263.64	632.829	0.0007	0.00102153	23.463	10.117	0.9976	2	0	203	212	0	3M(15.9949)							FALSE	sp|P50516|VATA_MOUSE	P50516	VATA_MOUSE	Atp6v1a	V-type proton ATPase catalytic subunit A		sp|P50516-2|VATA_MOUSE
20220222_SV_18-2_glyco.30103.30103.2	interact.pep.xml	EDVLFVVR		R	Q	8	2	4214.19	975.54	975.541	488.777	488.778	975.539	488.777	0.0017	0.100462	13.492	9.148	0.9559	2	0	798	805	0								TRUE	sp|Q9EPR5|SORC2_MOUSE	Q9EPR5	SORC2_MOUSE	Sorcs2	VPS10 domain-containing receptor SorCS2
20220222_SV_18-2_glyco.30111.30111.3	interact.pep.xml	RLQQTQAQVDEVVDIMR		R	V	17	3	4215.13	2028.05	2028.04	677.023	677.021	2028.04	677.021	-0.002	0.0010612	16.757	10.391	0.9966	2	0	31	47	0								TRUE	sp|P63044|VAMP2_MOUSE	P63044	VAMP2_MOUSE	Vamp2	Vesicle-associated membrane protein 2
20220222_SV_18-2_glyco.30117.30117.3	interact.pep.xml	AYHEQLSVAEITNACFEPANQMVK	AYHEQLSVAEITNACFEPANQM[147]VK	K	C	24	3	4215.88	2765.28	2765.28	922.767	922.767	2765.28	922.767	-0.0002	0.588505	10.421	0	0.3629	2	0	281	304	0	15C(57.0215), 22M(15.9949)							FALSE	sp|P68369|TBA1A_MOUSE	P68369	TBA1A_MOUSE	Tuba1a	Tubulin alpha-1A chain	Tuba1b, Tuba3a, Tuba4a	sp|P05213|TBA1B_MOUSE, sp|P05214|TBA3_MOUSE, sp|P68368|TBA4A_MOUSE
20220222_SV_18-2_glyco.30120.30120.2	interact.pep.xml	GIVNGAAPELPVPTGGPMAGAR	GIVNGAAPELPVPTGGPM[147]AGAR	R	E	22	2	4216.16	2048.04	2048.04	1025.03	1025.03	2047.05	1024.53	0.9835	2.4134e-08	35.606	12.032	1	2	0	8	29	0	18M(15.9949)	Mod1: Deamidation (PeakApex: 0.9842, Theoretical: 0.9840)						TRUE	sp|P62814|VATB2_MOUSE	P62814	VATB2_MOUSE	Atp6v1b2	V-type proton ATPase subunit B, brain isoform
20220222_SV_18-2_glyco.30134.30134.3	interact.pep.xml	ASQTQGIQQLLQAEKR	n[43]ASQTQGIQQLLQAEKR	M	A	16	3	4217.92	1839.98	1839.98	614.335	614.334	1839.98	614.334	0.0004	5.09e-12	34.669	12.574	1	2	0	2	17	0	N-term(42.0106)							TRUE	sp|Q9WTT4|VATG2_MOUSE	Q9WTT4	VATG2_MOUSE	Atp6v1g2	V-type proton ATPase subunit G 2
20220222_SV_18-2_glyco.30136.30136.3	interact.pep.xml	ARFEELNADLFR		R	G	12	3	4218.13	1479.75	1479.76	494.258	494.259	1479.75	494.256	0.0086	0.0243092	16.797	11.246	0.9727	2	1	300	311	0								FALSE	sp|P63017|HSP7C_MOUSE	P63017	HSP7C_MOUSE	Hspa8	Heat shock cognate 71 kDa protein	Hspa2	sp|P17156|HSP72_MOUSE
20220222_SV_18-2_glyco.30140.30140.3	interact.pep.xml	NHVVDISDSGLITIAGGK		R	W	18	3	4218.5	1794.95	1794.95	599.324	599.322	1794.95	599.323	-0.0017	0.000110599	24.325	0	0.9991	2	0	419	436	0								TRUE	sp|Q64521|GPDM_MOUSE	Q64521	GPDM_MOUSE	Gpd2	Glycerol-3-phosphate dehydrogenase, mitochondrial
20220222_SV_18-2_glyco.30142.30142.3	interact.pep.xml	AYHEQLSVAEITNACFEPANQMVK	AYHEQLSVAEITNACFEPANQM[147]VK	K	C	24	3	4218.7	2765.28	2765.28	922.769	922.767	2765.28	922.767	-0.0002	1.1648e-05	31.235	13.744	1	2	0	281	304	0	15C(57.0215), 22M(15.9949)							FALSE	sp|P68369|TBA1A_MOUSE	P68369	TBA1A_MOUSE	Tuba1a	Tubulin alpha-1A chain	Tuba1b, Tuba3a, Tuba4a	sp|P05213|TBA1B_MOUSE, sp|P05214|TBA3_MOUSE, sp|P68368|TBA4A_MOUSE
20220222_SV_18-2_glyco.30146.30146.3	interact.pep.xml	CTLDPETSEPTDSLTEQAVEFCQR	CTLDPETSEPTDSLTEQAVEFCQR	K	V	24	3	4219.28	2812.22	2812.22	938.413	938.413	2812.22	938.413	0	1.70314e-05	20.575	0	1	2	0	612	635	0	1C(57.0215), 22C(57.0215)							TRUE	sp|Q99PU5|ACBG1_MOUSE	Q99PU5	ACBG1_MOUSE	Acsbg1	Long-chain-fatty-acid--CoA ligase ACSBG1
20220222_SV_18-2_glyco.30156.30156.2	interact.pep.xml	QTDLFVLR		K	E	8	2	4220.48	990.55	990.555	496.282	496.285	990.55	496.282	0.0052	0.156765	14.719	12.502	0.9271	2	0	60	67	0								TRUE	sp|Q99KW9|TIP_MOUSE	Q99KW9	TIP_MOUSE	Itfg1	T-cell immunomodulatory protein
20220222_SV_18-2_glyco.30159.30159.3	interact.pep.xml	AYHEQLSVAEITNACFEPANQMVK	AYHEQLSVAEITNACFEPANQM[147]VK	K	C	24	3	4220.96	2765.28	2765.28	922.769	922.767	2765.28	922.767	0	2.6792e-10	35.408	12.067	1	2	0	281	304	0	15C(57.0215), 22M(15.9949)							FALSE	sp|P68369|TBA1A_MOUSE	P68369	TBA1A_MOUSE	Tuba1a	Tubulin alpha-1A chain	Tuba1b, Tuba3a, Tuba4a	sp|P05213|TBA1B_MOUSE, sp|P05214|TBA3_MOUSE, sp|P68368|TBA4A_MOUSE
20220222_SV_18-2_glyco.30162.30162.3	interact.pep.xml	SLKPDFVLIR		R	Q	10	3	4221.29	1186.71	1186.71	396.577	396.576	1186.71	396.576	-0.0008	0.25704	15.86	12.061	0.6488	2	1	177	186	0								FALSE	sp|O88935|SYN1_MOUSE	O88935	SYN1_MOUSE	Syn1	Synapsin-1		sp|O88935-1|SYN1_MOUSE, sp|O88935-3|SYN1_MOUSE
20220222_SV_18-2_glyco.30170.30170.3	interact.pep.xml	NHVVDISDSGLITIAGGK		R	W	18	3	4222.45	1794.95	1794.95	599.323	599.322	1794.95	599.323	-0.0019	0.0222587	14.11	0	0.9913	2	0	419	436	0								TRUE	sp|Q64521|GPDM_MOUSE	Q64521	GPDM_MOUSE	Gpd2	Glycerol-3-phosphate dehydrogenase, mitochondrial
20220222_SV_18-2_glyco.30175.30175.3	interact.pep.xml	DGLNDDDFEPYLSPQAR		K	P	17	3	4222.94	1950.86	1950.86	651.295	651.294	1950.86	651.294	0.0001	0.0162742	8.654	0	0.9916	2	0	27	43	0								TRUE	sp|Q91YT7|YTHD2_MOUSE	Q91YT7	YTHD2_MOUSE	Ythdf2	YTH domain-containing family protein 2
20220222_SV_18-2_glyco.30179.30179.2	interact.pep.xml	LGASNLPAGISLPASAK		R	L	17	2	4223.3	1565.88	1565.88	783.948	783.946	1565.88	783.946	-0.0002	0.00825563	18.833	0	0.9956	2	0	510	526	0								FALSE	sp|P10852-2|4F2_MOUSE	P10852-2	4F2_MOUSE	Slc3a2	Isoform 2 of 4F2 cell-surface antigen heavy chain		sp|P10852|4F2_MOUSE
20220222_SV_18-2_glyco.30180.30180.2	interact.pep.xml	AAGVEAAAEVAATEPK	n[43]AAGVEAAAEVAATEPK	M	M	16	2	4223.38	1525.76	1525.76	763.889	763.889	1525.76	763.888	0.0006	2.50178e-06	32.907	9.981	1	2	0	2	17	0	N-term(42.0106)							FALSE	sp|Q9D0E1-2|HNRPM_MOUSE	Q9D0E1-2	HNRPM_MOUSE	Hnrnpm	Isoform 2 of Heterogeneous nuclear ribonucleoprotein M		sp|Q9D0E1|HNRPM_MOUSE
20220222_SV_18-2_glyco.30181.30181.2	interact.pep.xml	DMTSEELDDILR	DM[147]TSEELDDILR	K	Y	12	2	4223.46	1451.65	1451.65	726.831	726.83	1451.64	726.83	0.0007	0.00831764	17.82	0	0.9956	2	0	672	683	0	2M(15.9949)							TRUE	sp|Q8VDN2|AT1A1_MOUSE	Q8VDN2	AT1A1_MOUSE	Atp1a1	Sodium/potassium-transporting ATPase subunit alpha-1
20220222_SV_18-2_glyco.30216.30216.2	interact.pep.xml	SGPIVGGALPPPPIK		K	H	15	2	4228.35	1398.83	1398.82	700.42	700.419	1398.82	700.419	0.0002	0.000355836	24.295	9.791	0.9999	2	0	252	266	0								TRUE	sp|P59326|YTHD1_MOUSE	P59326	YTHD1_MOUSE	Ythdf1	YTH domain-containing family protein 1
20220222_SV_18-2_glyco.30217.30217.2	interact.pep.xml	LTVVILEAK		K	N	9	2	4228.43	984.623	984.62	493.319	493.317	984.622	493.318	-0.0015	0.0191867	20.368	18.139	0.9926	2	0	289	297	0								TRUE	sp|P46096|SYT1_MOUSE	P46096	SYT1_MOUSE	Syt1	Synaptotagmin-1
20220222_SV_18-2_glyco.30225.30225.2	interact.pep.xml	NVQAEEMVEFSSGLK		R	G	15	2	4229.07	1666.79	1666.79	834.403	834.401	1666.79	834.401	-0.0001	0.117152	14.225	0	0.9482	2	0	89	103	0								TRUE	sp|Q03265|ATPA_MOUSE	Q03265	ATPA_MOUSE	Atp5f1a	ATP synthase subunit alpha, mitochondrial
20220222_SV_18-2_glyco.30236.30236.5	interact.pep.xml	NSKPVHTTILNPHIHLMGDESACIAYIR	NSKPVHTTILNPHIHLMGDESACIAYIR	R	I	28	5	4230.1	3186.61	3186.61	638.329	638.329	3186.61	638.329	0.0007	0.423367	19.327	8.74	0.4129	2	1	406	433	0	23C(57.0215)							FALSE	sp|P11798|KCC2A_MOUSE	P11798	KCC2A_MOUSE	Camk2a	Calcium/calmodulin-dependent protein kinase type II subunit alpha		sp|P11798-2|KCC2A_MOUSE
20220222_SV_18-2_glyco.30237.30237.3	interact.pep.xml	ANIPIMDTGENPEVPFPR	ANIPIM[147]DTGENPEVPFPR	K	D	18	3	4230.36	2011.97	2011.97	671.664	671.663	2011.97	671.663	0.0003	4.542e-11	35.8	10.692	1	2	0	75	92	0	6M(15.9949)							FALSE	sp|Q9Z1G4-2|VPP1_MOUSE	Q9Z1G4-2	VPP1_MOUSE	Atp6v0a1	Isoform A1-I of V-type proton ATPase 116 kDa subunit a1		sp|Q9Z1G4-3|VPP1_MOUSE, sp|Q9Z1G4|VPP1_MOUSE
20220222_SV_18-2_glyco.30241.30241.3	interact.pep.xml	AFVHWYVGEGMEEGEFSEAR	AFVHWYVGEGM[147]EEGEFSEAR	R	E	20	3	4230.74	2345.01	2345.01	782.678	782.676	2345.01	782.676	0.0007	0.0139155	8.926	0	0.9917	2	0	403	422	0	11M(15.9949)							FALSE	sp|P68369|TBA1A_MOUSE	P68369	TBA1A_MOUSE	Tuba1a	Tubulin alpha-1A chain	Tuba1b, Tuba1c, Tuba3a, Tuba4a, Tuba8	sp|P05213|TBA1B_MOUSE, sp|P05214|TBA3_MOUSE, sp|P68368|TBA4A_MOUSE, sp|P68373|TBA1C_MOUSE, sp|Q9JJZ2|TBA8_MOUSE
20220222_SV_18-2_glyco.30245.30245.3	interact.pep.xml	SATAATVPPAAPAGEGGPPAPPPNLTSNR	n[43]SATAATVPPAAPAGEGGPPAPPPNLTSNR	M	R	29	3	4231.36	2709.37	2709.36	904.13	904.128	2707.36	903.459	2.0058	0.00321736	11.47	0	0.7055	2	0	2	30	0	N-term(42.0106)	Mod1: Second isotopic peak (PeakApex: 2.0062, Theoretical: 2.0047)						TRUE	sp|P63044|VAMP2_MOUSE	P63044	VAMP2_MOUSE	Vamp2	Vesicle-associated membrane protein 2
20220222_SV_18-2_glyco.30258.30258.3	interact.pep.xml	HYFQNTQGLIFVVDSNDRER		R	V	20	3	4233.56	2437.18	2437.18	813.401	813.4	2437.18	813.4	0.0009	0.00889201	18.704	0	0.9745	2	1	80	99	0								FALSE	sp|P84078|ARF1_MOUSE	P84078	ARF1_MOUSE	Arf1	ADP-ribosylation factor 1	Arf2, Arf3, Arf4, Arf5	sp|P61205|ARF3_MOUSE, sp|P61750|ARF4_MOUSE, sp|P84084|ARF5_MOUSE, sp|Q8BSL7|ARF2_MOUSE
20220222_SV_18-2_glyco.30273.30273.2	interact.pep.xml	LLLNNDNLLR		R	E	10	2	4235.86	1196.69	1196.69	599.352	599.352	1196.69	599.351	0.0019	0.000499968	24.907	16.191	0.9998	2	0	38	47	0								FALSE	sp|P47754|CAZA2_MOUSE	P47754	CAZA2_MOUSE	Capza2	F-actin-capping protein subunit alpha-2	Capza1	sp|P47753|CAZA1_MOUSE
20220222_SV_18-2_glyco.30291.30291.2	interact.pep.xml	GSDVIIMLVGNK	GSDVIIM[147]LVGNK	R	T	12	2	4237.98	1261.7	1261.68	631.859	631.848	1260.67	631.345	1.0075	4.97944e-05	21.375	10.775	1	2	0	116	127	0	7M(15.9949)	Mod1: First isotopic peak (PeakApex: 1.0032, Theoretical: 1.0024)						FALSE	sp|P35279|RAB6A_MOUSE	P35279	RAB6A_MOUSE	Rab6a	Ras-related protein Rab-6A	Rab6b	sp|P35279-2|RAB6A_MOUSE, sp|P61294|RAB6B_MOUSE
20220222_SV_18-2_glyco.30294.30294.2	interact.pep.xml	QLLLQFER		R	L	8	2	4238.22	1045.59	1045.59	523.804	523.803	1045.59	523.803	-0.0002	0.0596692	19.397	13.935	0.9738	2	0	289	296	0								TRUE	sp|Q2TBE6|P4K2A_MOUSE	Q2TBE6	P4K2A_MOUSE	Pi4k2a	Phosphatidylinositol 4-kinase type 2-alpha
20220222_SV_18-2_glyco.30310.30310.3	interact.pep.xml	AFVHWYVGEGMEEGEFSEAR	AFVHWYVGEGM[147]EEGEFSEAR	R	E	20	3	4240.4	2345.01	2345.01	782.677	782.676	2345.01	782.676	0.0007	3.1387e-05	19.513	0	1	2	0	403	422	0	11M(15.9949)							FALSE	sp|P68369|TBA1A_MOUSE	P68369	TBA1A_MOUSE	Tuba1a	Tubulin alpha-1A chain	Tuba1b, Tuba1c, Tuba3a, Tuba4a, Tuba8	sp|P05213|TBA1B_MOUSE, sp|P05214|TBA3_MOUSE, sp|P68368|TBA4A_MOUSE, sp|P68373|TBA1C_MOUSE, sp|Q9JJZ2|TBA8_MOUSE
20220222_SV_18-2_glyco.30321.30321.2	interact.pep.xml	LASDAGIFFTR		K	A	11	2	4242.15	1196.62	1196.63	599.317	599.321	1196.62	599.317	0.0084	0.197129	11.321	0	0.8993	2	0	8	18	0								FALSE	sp|Q8R3V5-1|SHLB2_MOUSE	Q8R3V5-1	SHLB2_MOUSE	Sh3glb2	Isoform 1 of Endophilin-B2		sp|Q8R3V5-3|SHLB2_MOUSE, sp|Q8R3V5|SHLB2_MOUSE
20220222_SV_18-2_glyco.30323.30323.2	interact.pep.xml	AVVLAGFGGLNK		R	L	12	2	4242.34	1144.66	1144.66	573.338	573.337	1144.66	573.337	-0.0004	3.20508e-07	24.806	12.285	1	2	0	42	53	0								TRUE	sp|Q80TB8|VAT1L_MOUSE	Q80TB8	VAT1L_MOUSE	Vat1l	Synaptic vesicle membrane protein VAT-1 homolog-like
20220222_SV_18-2_glyco.30337.30337.2	interact.pep.xml	GSDVIIMLVGNK	GSDVIIM[147]LVGNK	R	T	12	2	4244.39	1260.68	1260.67	631.345	631.345	1260.67	631.345	0.0002	4.44602e-09	22.86	11.527	1	2	0	116	127	0	7M(15.9949)							FALSE	sp|P35279|RAB6A_MOUSE	P35279	RAB6A_MOUSE	Rab6a	Ras-related protein Rab-6A	Rab6b	sp|P35279-2|RAB6A_MOUSE, sp|P61294|RAB6B_MOUSE
20220222_SV_18-2_glyco.30359.30359.3	interact.pep.xml	KDLYANTVLSGGTTMYPGIADR		R	M	22	3	4246.6	2342.16	2342.16	781.728	781.727	2342.16	781.726	0.0012	0.366438	12.244	0	0.6919	2	0	291	312	0								FALSE	sp|P60710|ACTB_MOUSE	P60710	ACTB_MOUSE	Actb	Actin, cytoplasmic 1	Actg1	sp|P63260|ACTG_MOUSE
20220222_SV_18-2_glyco.30422.30422.3	interact.pep.xml	TVTNAVVTVPAYFNDSQR		K	Q	18	3	4256.53	1981.98	1981.98	661.667	661.666	1980.99	661.337	0.9852	0.032378	16.459	0	0.9297	2	0	138	155	0		Mod1: Deamidation (PeakApex: 0.9842, Theoretical: 0.9840)						TRUE	sp|P63017|HSP7C_MOUSE	P63017	HSP7C_MOUSE	Hspa8	Heat shock cognate 71 kDa protein
20220222_SV_18-2_glyco.30428.30428.2	interact.pep.xml	LLDYVPIGPR		R	F	10	2	4257.1	1141.65	1141.65	571.833	571.832	1141.65	571.832	-0.0002	0.00521027	24.165	12.392	0.9935	2	0	608	617	0								TRUE	sp|P46460|NSF_MOUSE	P46460	NSF_MOUSE	Nsf	Vesicle-fusing ATPase
20220222_SV_18-2_glyco.30434.30434.2	interact.pep.xml	NFSGAELEGLVR		K	A	12	2	4258.15	1290.66	1290.66	646.336	646.336	1290.66	646.336	0.0001	2.51453e-07	26.332	11.311	1	2	0	435	446	0								TRUE	sp|P46460|NSF_MOUSE	P46460	NSF_MOUSE	Nsf	Vesicle-fusing ATPase
20220222_SV_18-2_glyco.30435.30435.2	interact.pep.xml	QASPSIVIALAGNK		R	A	14	2	4258.27	1367.78	1367.78	684.897	684.896	1367.78	684.896	-0.0001	6.748e-11	33.763	16.261	1	2	0	121	134	0								TRUE	sp|P61021|RAB5B_MOUSE	P61021	RAB5B_MOUSE	Rab5b	Ras-related protein Rab-5B
20220222_SV_18-2_glyco.30437.30437.3	interact.pep.xml	ALKEPLAFLR		R	A	10	3	4258.49	1156.7	1156.7	386.573	386.572	1156.7	386.573	-0.0008	0.134896	13.98	0	0.8638	2	1	15	24	0								TRUE	sp|Q8BGN8-2|SYNPR_MOUSE	Q8BGN8-2	SYNPR_MOUSE	Synpr	Isoform 2 of Synaptoporin
20220222_SV_18-2_glyco.30438.30438.3	interact.pep.xml	TELDAHFENLLAR		K	A	13	3	4258.75	1527.77	1527.77	510.264	510.264	1527.77	510.263	0.003	0.315138	10.506	0	0.7741	2	0	33	45	0								FALSE	sp|Q8R3V5-1|SHLB2_MOUSE	Q8R3V5-1	SHLB2_MOUSE	Sh3glb2	Isoform 1 of Endophilin-B2		sp|Q8R3V5-3|SHLB2_MOUSE, sp|Q8R3V5|SHLB2_MOUSE
20220222_SV_18-2_glyco.30440.30440.3	interact.pep.xml	KAVGSMPTAGSAGSVPENLNLFPEPGSK	KAVGSM[147]PTAGSAGSVPENLNLFPEPGSK	R	S	28	3	4258.96	2757.37	2757.36	920.13	920.129	2757.36	920.129	-0.0002	0.0296483	13.612	0	0.9906	2	0	226	253	0	6M(15.9949)							TRUE	sp|Q7TN29|SMAP2_MOUSE	Q7TN29	SMAP2_MOUSE	Smap2	Stromal membrane-associated protein 2
20220222_SV_18-2_glyco.30441.30441.3	interact.pep.xml	VPMNTVDFGHVTEEWR		K	D	16	3	4259.08	1915.89	1915.89	639.637	639.637	1915.89	639.637	-0.0006	0.00138516	22.934	10.877	0.9951	2	0	245	260	0								TRUE	sp|P46096|SYT1_MOUSE	P46096	SYT1_MOUSE	Syt1	Synaptotagmin-1
20220222_SV_18-2_glyco.30460.30460.3	interact.pep.xml	DVAIKEPLVDVVDPK		K	Q	15	3	4261.96	1635.91	1635.91	546.311	546.31	1635.91	546.31	-0.0002	0.0485848	15.754	0	0.9602	2	1	211	225	0								FALSE	sp|Q9JIF0-2|ANM1_MOUSE	Q9JIF0-2	ANM1_MOUSE	Prmt1	Isoform 2 of Protein arginine N-methyltransferase 1		sp|Q9JIF0-3|ANM1_MOUSE, sp|Q9JIF0|ANM1_MOUSE
20220222_SV_18-2_glyco.30464.30464.3	interact.pep.xml	TEGCHLYLSEDALDCEIVSAK	TEGCHLYLSEDALDCEIVSAK	K	S	21	3	4262.59	2409.09	2409.08	804.036	804.035	2409.08	804.035	0	0.0129793	18.047	13.132	0.9918	2	0	415	435	0	15C(57.0215), 4C(57.0215)							TRUE	sp|Q9CYT6|CAP2_MOUSE	Q9CYT6	CAP2_MOUSE	Cap2	Adenylyl cyclase-associated protein 2
20220222_SV_18-2_glyco.30470.30470.2	interact.pep.xml	DAGTIAGLNVLR		K	I	12	2	4263.33	1198.67	1198.67	600.341	600.341	1198.67	600.341	-0.0003	8.15288e-07	28.014	12.823	1	2	0	160	171	0								TRUE	sp|P63017|HSP7C_MOUSE	P63017	HSP7C_MOUSE	Hspa8	Heat shock cognate 71 kDa protein
20220222_SV_18-2_glyco.30471.30471.2	interact.pep.xml	FFFDVGSNK		R	Y	9	2	4263.44	1059.5	1059.5	530.759	530.758	1059.5	530.759	-0.0001	0.00373895	19.209	8.341	0.992	2	0	230	238	0								TRUE	sp|P42669|PURA_MOUSE	P42669	PURA_MOUSE	Pura	Transcriptional activator protein Pur-alpha
20220222_SV_18-2_glyco.30473.30473.2	interact.pep.xml	NLQLLGATAIEDK		K	L	13	2	4263.87	1384.76	1384.76	693.386	693.385	1384.76	693.385	-0.0001	2.13883e-06	33.881	14.574	1	2	0	650	662	0								FALSE	sp|P70704|AT8A1_MOUSE	P70704	AT8A1_MOUSE	Atp8a1	Phospholipid-transporting ATPase IA	Atp8b3	sp|P70704-2|AT8A1_MOUSE, sp|P70704-3|AT8A1_MOUSE, sp|Q6UQ17|AT8B3_MOUSE
20220222_SV_18-2_glyco.30474.30474.2	interact.pep.xml	FQSLGVAFYR		R	G	10	2	4263.95	1186.61	1186.61	594.314	594.314	1186.61	594.314	-0.0002	0.00731981	18.042	0	0.9952	2	0	70	79	0								TRUE	sp|P51150|RAB7A_MOUSE	P51150	RAB7A_MOUSE	Rab7a	Ras-related protein Rab-7a
20220222_SV_18-2_glyco.30505.30505.3	interact.pep.xml	SSSQIPEGFGLTSGGSNYSLAR		R	H	22	3	4268.16	2214.06	2214.06	739.026	739.026	2214.06	739.026	0	0.000969393	22.554	0	0.9977	2	0	1151	1172	0								FALSE	sp|Q920I9|WDR7_MOUSE	Q920I9	WDR7_MOUSE	Wdr7	WD repeat-containing protein 7		sp|Q920I9-2|WDR7_MOUSE
20220222_SV_18-2_glyco.30513.30513.2	interact.pep.xml	ILGYLNSNVLSR		K	D	12	2	4269.19	1347.75	1347.75	674.884	674.882	1347.75	674.883	-0.0013	5.16203e-05	26.498	13.584	1	2	0	374	385	0								TRUE	sp|Q8BJI1|S6A17_MOUSE	Q8BJI1	S6A17_MOUSE	Slc6a17	Sodium-dependent neutral amino acid transporter SLC6A17
20220222_SV_18-2_glyco.30515.30515.2	interact.pep.xml	QASPNIVIALAGNK		R	A	14	2	4269.66	1394.79	1394.79	698.402	698.401	1394.79	698.401	-0.0001	9.7146e-10	37.322	13.697	1	2	0	122	135	0								TRUE	sp|P35278|RAB5C_MOUSE	P35278	RAB5C_MOUSE	Rab5c	Ras-related protein Rab-5C
20220222_SV_18-2_glyco.30517.30517.2	interact.pep.xml	YIIIGDMGVGK		K	S	11	2	4269.82	1164.62	1164.62	583.319	583.318	1164.62	583.318	0.0011	6.47366e-06	22.851	10.706	1	2	0	14	24	0								TRUE	sp|Q91V41|RAB14_MOUSE	Q91V41	RAB14_MOUSE	Rab14	Ras-related protein Rab-14
20220222_SV_18-2_glyco.30527.30527.3	interact.pep.xml	NYGSYSTQASAAAATAELLK		R	K	20	3	4271.17	2015.98	2015.98	673.002	673.001	2015.98	673.001	0.0001	2.039e-11	33.807	10.482	1	2	0	84	103	0								TRUE	sp|O35609|SCAM3_MOUSE	O35609	SCAM3_MOUSE	Scamp3	Secretory carrier-associated membrane protein 3
20220222_SV_18-2_glyco.30554.30554.3	interact.pep.xml	SPCLPPAPEVALPKPVTQAAGSGR	SPCLPPAPEVALPKPVTQAAGSGR	R	C	24	3	4275.24	2399.27	2399.26	800.763	800.761	2399.26	800.762	-0.0004	0.0909913	11.664	0	0.9175	2	1	360	383	0	3C(57.0215)							TRUE	sp|P59644|PI5PA_MOUSE	P59644	PI5PA_MOUSE	Inpp5j	Phosphatidylinositol 4,5-bisphosphate 5-phosphatase A
20220222_SV_18-2_glyco.30567.30567.3	interact.pep.xml	TLLGDPVPSLSDPASTSSQPGSQSQAR		R	S	27	3	4277.4	2682.31	2682.31	895.111	895.111	2682.31	895.111	0	2.04292e-06	33.259	9.295	1	2	0	178	204	0								FALSE	sp|Q80WC7-2|AGFG2_MOUSE	Q80WC7-2	AGFG2_MOUSE	Agfg2	Isoform 2 of Arf-GAP domain and FG repeat-containing protein 2		sp|Q80WC7|AGFG2_MOUSE
20220222_SV_18-2_glyco.30568.30568.3	interact.pep.xml	VNNSSLIGLGYTQTLKPGIK		K	L	20	3	4277.48	2102.18	2102.17	701.733	701.732	2102.17	701.732	0.0009	0.0334773	16.401	0	0.9757	2	1	237	256	0								FALSE	sp|Q60932-2|VDAC1_MOUSE	Q60932-2	VDAC1_MOUSE	Vdac1	Isoform Mt-VDAC1 of Voltage-dependent anion-selective channel protein 1		sp|Q60932|VDAC1_MOUSE
20220222_SV_18-2_glyco.30585.30585.2	interact.pep.xml	ETDYNGFPVLVSR		K	D	13	2	4279.25	1495.73	1495.73	748.873	748.872	1495.73	748.873	-0.0001	0.537341	10.579	0	0.4466	2	0	615	627	0								TRUE	sp|Q61418|CLCN4_MOUSE	Q61418	CLCN4_MOUSE	Clcn4	H(+)/Cl(-) exchange transporter 4
20220222_SV_18-2_glyco.30591.30591.2	interact.pep.xml	TIGVDFLER		K	Q	9	2	4279.82	1048.56	1048.55	525.285	525.284	1048.56	525.285	-0.0007	3.6152e-06	20.863	13.324	1	2	0	41	49	0								TRUE	sp|P35288|RAB23_MOUSE	P35288	RAB23_MOUSE	Rab23	Ras-related protein Rab-23
20220222_SV_18-2_glyco.30593.30593.3	interact.pep.xml	GIVNGAAPELPVPTGGPMAGAR	GIVNGAAPELPVPTGGPM[147]AGAR	R	E	22	3	4280.03	2048.04	2048.04	683.687	683.686	2047.05	683.358	0.9837	2.35984e-05	23.681	13.024	0.9999	2	0	8	29	0	18M(15.9949)	Mod1: Deamidation (PeakApex: 0.9842, Theoretical: 0.9840)						TRUE	sp|P62814|VATB2_MOUSE	P62814	VATB2_MOUSE	Atp6v1b2	V-type proton ATPase subunit B, brain isoform
20220222_SV_18-2_glyco.30597.30597.3	interact.pep.xml	TIHQEDELIEIQSDTGTWYQR		K	W	21	3	4280.63	2561.21	2561.2	854.742	854.741	2561.2	854.742	-0.0009	1.36931e-06	35.954	16.061	1	2	0	399	419	0								TRUE	sp|Q9JIS5|SV2A_MOUSE	Q9JIS5	SV2A_MOUSE	Sv2a	Synaptic vesicle glycoprotein 2A
20220222_SV_18-2_glyco.30599.30599.3	interact.pep.xml	SPCLPPAPEVALPKPVTQAAGSGR	SPCLPPAPEVALPKPVTQAAGSGR	R	C	24	3	4281.09	2399.27	2399.26	800.762	800.761	2399.26	800.762	-0.0007	0.00107708	13.371	0	0.9893	2	1	360	383	0	3C(57.0215)							TRUE	sp|P59644|PI5PA_MOUSE	P59644	PI5PA_MOUSE	Inpp5j	Phosphatidylinositol 4,5-bisphosphate 5-phosphatase A
20220222_SV_18-2_glyco.30614.30614.2	interact.pep.xml	GENENTQPLLALD		K	-	13	2	4282.74	1412.68	1412.68	707.348	707.346	1412.68	707.346	-0.0003	0.00471851	18.933	10.273	0.993	2	0	342	354	0								FALSE	sp|Q9D4C9|CLVS1_MOUSE	Q9D4C9	CLVS1_MOUSE	Clvs1	Clavesin-1		sp|Q9D4C9-3|CLVS1_MOUSE
20220222_SV_18-2_glyco.30621.30621.3	interact.pep.xml	TIHQEDELIEIQSDTGTWYQR		K	W	21	3	4283.67	2561.21	2561.2	854.742	854.741	2561.2	854.742	-0.0012	1.08e-11	42.88	15.77	1	2	0	399	419	0								TRUE	sp|Q9JIS5|SV2A_MOUSE	Q9JIS5	SV2A_MOUSE	Sv2a	Synaptic vesicle glycoprotein 2A
20220222_SV_18-2_glyco.30623.30623.3	interact.pep.xml	QPPLTLELVPNHTDSLNSSQR		K	L	21	3	4283.83	2345.2	2345.2	782.741	782.74	2345.2	782.74	-0.0007	0.0637529	16.282	10.689	0.9859	2	0	1288	1308	0								TRUE	sp|Q8BQZ4|RLGPB_MOUSE	Q8BQZ4	RLGPB_MOUSE	Ralgapb	Ral GTPase-activating protein subunit beta
20220222_SV_18-2_glyco.30636.30636.2	interact.pep.xml	LQTLATNLLASEASDK		K	G	16	2	4285.23	1673.89	1673.88	837.95	837.949	1673.88	837.949	-0.0008	1.44087e-08	42.02	15.017	1	2	0	648	663	0								FALSE	sp|Q920I9|WDR7_MOUSE	Q920I9	WDR7_MOUSE	Wdr7	WD repeat-containing protein 7		sp|Q920I9-2|WDR7_MOUSE
20220222_SV_18-2_glyco.30646.30646.3	interact.pep.xml	LQTLATNLLASEASDKGNLPK		K	Y	21	3	4286.48	2183.18	2183.18	728.734	728.734	2183.18	728.734	-0.0009	1.18e-12	29.564	11.169	1	2	1	648	668	0								FALSE	sp|Q920I9|WDR7_MOUSE	Q920I9	WDR7_MOUSE	Wdr7	WD repeat-containing protein 7		sp|Q920I9-2|WDR7_MOUSE
20220222_SV_18-2_glyco.30655.30655.2	interact.pep.xml	LATQLTGPVMPIR		K	N	13	2	4287.58	1395.79	1395.79	698.903	698.903	1395.79	698.903	0.0001	0.106476	14.391	0	0.9532	2	0	146	158	0								TRUE	sp|P47963|RL13_MOUSE	P47963	RL13_MOUSE	Rpl13	60S ribosomal protein L13
20220222_SV_18-2_glyco.30659.30659.2	interact.pep.xml	ATDQVVALACAFNK	ATDQVVALACAFNK	R	L	14	2	4287.9	1506.75	1506.75	754.383	754.382	1506.75	754.382	-0.0011	8.02977e-09	28.395	11.502	1	2	0	327	340	0	10C(57.0215)							FALSE	sp|Q922S4-3|PDE2A_MOUSE	Q922S4-3	PDE2A_MOUSE	Pde2a	Isoform PDE2A2 of cGMP-dependent 3',5'-cyclic phosphodiesterase		sp|Q922S4-2|PDE2A_MOUSE, sp|Q922S4|PDE2A_MOUSE
20220222_SV_18-2_glyco.30677.30677.4	interact.pep.xml	MGFQAATDEEAVGFAHCDDLDFEHR	MGFQAATDEEAVGFAHCDDLDFEHR	R	Q	25	4	4290.03	2867.19	2867.19	717.806	717.805	2867.19	717.805	0.0004	1.06292e-07	38.394	0	1	2	0	31	55	0	17C(57.0215)							FALSE	sp|O35633|VIAAT_MOUSE	O35633	VIAAT_MOUSE	Slc32a1	Vesicular inhibitory amino acid transporter		sp|O35633-2|VIAAT_MOUSE
20220222_SV_18-2_glyco.30697.30697.2	interact.pep.xml	LGDICFSLR	LGDICFSLR	K	Y	9	2	4292.38	1079.54	1079.54	540.779	540.778	1079.54	540.779	-0.0011	0.00044843	23.495	12.434	0.9999	2	0	273	281	0	5C(57.0215)							FALSE	sp|P46096|SYT1_MOUSE	P46096	SYT1_MOUSE	Syt1	Synaptotagmin-1	Syt5	sp|Q9R0N5|SYT5_MOUSE
20220222_SV_18-2_glyco.30702.30702.3	interact.pep.xml	MGFQAATDEEAVGFAHCDDLDFEHR	MGFQAATDEEAVGFAHCDDLDFEHR	R	Q	25	3	4293.06	2867.19	2867.19	956.738	956.738	2867.19	956.738	0	2.82976e-08	39.693	0	1	2	0	31	55	0	17C(57.0215)							FALSE	sp|O35633|VIAAT_MOUSE	O35633	VIAAT_MOUSE	Slc32a1	Vesicular inhibitory amino acid transporter		sp|O35633-2|VIAAT_MOUSE
20220222_SV_18-2_glyco.30711.30711.3	interact.pep.xml	TVTNAVVTVPAYFNDSQR		K	Q	18	3	4294.19	1980.99	1980.99	661.338	661.337	1980.99	661.337	0.0001	6.1324e-10	35.821	11.161	1	2	0	138	155	0								TRUE	sp|P63017|HSP7C_MOUSE	P63017	HSP7C_MOUSE	Hspa8	Heat shock cognate 71 kDa protein
20220222_SV_18-2_glyco.30718.30718.2	interact.pep.xml	AILVVFANK		K	Q	9	2	4294.75	973.596	973.595	487.805	487.805	973.596	487.805	-0.0011	0.00746879	18.007	8.391	0.9953	2	0	119	127	0								TRUE	sp|P61211|ARL1_MOUSE	P61211	ARL1_MOUSE	Arl1	ADP-ribosylation factor-like protein 1
20220222_SV_18-2_glyco.30719.30719.2	interact.pep.xml	EVLLLMSACK	EVLLLMSACK	K	Q	10	2	4294.83	1162.61	1162.61	582.312	582.311	1162.61	582.312	-0.0008	7.09225e-06	23.253	11.795	1	2	0	170	179	0	9C(57.0215)							FALSE	sp|Q8BGN8-2|SYNPR_MOUSE	Q8BGN8-2	SYNPR_MOUSE	Synpr	Isoform 2 of Synaptoporin		sp|Q8BGN8|SYNPR_MOUSE
20220222_SV_18-2_glyco.30725.30725.2	interact.pep.xml	LGLPPLTPEQQEALQK		K	A	16	2	4295.67	1760.97	1760.97	881.493	881.491	1760.97	881.491	0.0004	0.327718	12.438	0	0.7367	2	0	59	74	0								FALSE	sp|Q3UEB3-2|PUF60_MOUSE	Q3UEB3-2	PUF60_MOUSE	Puf60	Isoform 2 of Poly(U)-binding-splicing factor PUF60		sp|Q3UEB3-3|PUF60_MOUSE, sp|Q3UEB3|PUF60_MOUSE
20220222_SV_18-2_glyco.30730.30730.3	interact.pep.xml	AFVHWYVGEGMEEGEFSEAR	AFVHWYVGEGM[147]EEGEFSEAR	R	E	20	3	4296.35	2345.01	2345.01	782.677	782.676	2345.01	782.676	0.0007	0.00205116	20.252	10.832	0.9923	2	0	403	422	0	11M(15.9949)							FALSE	sp|P68369|TBA1A_MOUSE	P68369	TBA1A_MOUSE	Tuba1a	Tubulin alpha-1A chain	Tuba1b, Tuba1c, Tuba3a, Tuba4a, Tuba8	sp|P05213|TBA1B_MOUSE, sp|P05214|TBA3_MOUSE, sp|P68368|TBA4A_MOUSE, sp|P68373|TBA1C_MOUSE, sp|Q9JJZ2|TBA8_MOUSE
20220222_SV_18-2_glyco.30734.30734.3	interact.pep.xml	SATAATVPPAAPAGEGGPPAPPPNLTSNR	n[43]SATAATVPPAAPAGEGGPPAPPPNLTSNR	M	R	29	3	4296.68	2707.36	2707.36	903.461	903.459	2707.36	903.459	0	0.0838977	10.805	0	0.98	2	0	2	30	0	N-term(42.0106)							TRUE	sp|P63044|VAMP2_MOUSE	P63044	VAMP2_MOUSE	Vamp2	Vesicle-associated membrane protein 2
20220222_SV_18-2_glyco.30748.30748.2	interact.pep.xml	QNPMTLGNVVIFDK	QNPM[147]TLGNVVIFDK	R	V	14	2	4298.78	1590.81	1590.81	796.412	796.411	1590.81	796.411	-0.0001	2.308e-11	34.226	13.108	1	2	0	122	135	0	4M(15.9949)							TRUE	sp|P98086|C1QA_MOUSE	P98086	C1QA_MOUSE	C1qa	Complement C1q subcomponent subunit A
20220222_SV_18-2_glyco.30757.30757.3	interact.pep.xml	VVAEVGDIPTALVQNK		K	I	16	3	4300.1	1652.92	1652.92	551.98	551.98	1651.91	551.645	1.0033	4.108e-10	23.462	10.232	1	2	0	107	122	0		Mod1: First isotopic peak (PeakApex: 1.0032, Theoretical: 1.0024)						TRUE	sp|P35288|RAB23_MOUSE	P35288	RAB23_MOUSE	Rab23	Ras-related protein Rab-23
20220222_SV_18-2_glyco.30775.30775.3	interact.pep.xml	VVAEVGDIPTALVQNK		K	I	16	3	4302.52	1651.92	1651.91	551.646	551.645	1651.91	551.645	0.0001	0.000695825	23.13	0	0.9981	2	0	107	122	0								TRUE	sp|P35288|RAB23_MOUSE	P35288	RAB23_MOUSE	Rab23	Ras-related protein Rab-23
20220222_SV_18-2_glyco.30779.30779.3	interact.pep.xml	VVNDDCTHEADVYIESGIIQQVGR	VVNDDCTHEADVYIESGIIQQVGR	K	E	24	3	4303.14	2716.28	2716.28	906.434	906.433	2716.28	906.433	0.0002	1.79887e-07	36.48	0	1	2	0	17	40	0	6C(57.0215)							TRUE	sp|Q9EQF6|DPYL5_MOUSE	Q9EQF6	DPYL5_MOUSE	Dpysl5	Dihydropyrimidinase-related protein 5
20220222_SV_18-2_glyco.30805.30805.2	interact.pep.xml	AFGLEQPPLPEAPGR		R	H	15	2	4307.13	1577.82	1577.82	789.918	789.917	1577.82	789.917	-0.0004	0.000657279	23.229	9.898	0.9994	2	0	183	197	0								FALSE	sp|Q99NF2-2|NSMF_MOUSE	Q99NF2-2	NSMF_MOUSE	Nsmf	Isoform 2 of NMDA receptor synaptonuclear signaling and neuronal migration factor		sp|Q99NF2-3|NSMF_MOUSE, sp|Q99NF2-4|NSMF_MOUSE, sp|Q99NF2-5|NSMF_MOUSE, sp|Q99NF2|NSMF_MOUSE
20220222_SV_18-2_glyco.30808.30808.2	interact.pep.xml	ILALAPTFEMNPMK	ILALAPTFEM[147]NPM[147]K	K	K	14	2	4307.4	1606.81	1606.81	804.413	804.412	1606.81	804.412	-0.0001	0.217395	11.151	0	0.882	2	0	408	421	0	10M(15.9949), 13M(15.9949)							TRUE	sp|P12960|CNTN1_MOUSE	P12960	CNTN1_MOUSE	Cntn1	Contactin-1
20220222_SV_18-2_glyco.30811.30811.2	interact.pep.xml	VTLPAGPDILR		R	T	11	2	4307.69	1150.67	1150.67	576.343	576.343	1150.67	576.343	-0.0002	3.21205e-06	27.024	12.084	1	2	0	22	32	0								TRUE	sp|Q8BI08|MAL2_MOUSE	Q8BI08	MAL2_MOUSE	Mal2	Protein MAL2
20220222_SV_18-2_glyco.30812.30812.2	interact.pep.xml	DDTNVTVAFEEAVR		K	Q	14	2	4307.81	1564.74	1564.74	783.376	783.376	1564.74	783.376	0.0015	0.015968	18.687	10.962	0.9964	2	0	157	170	0								TRUE	sp|Q8BHH2|RAB9B_MOUSE	Q8BHH2	RAB9B_MOUSE	Rab9b	Ras-related protein Rab-9B
20220222_SV_18-2_glyco.30826.30826.3	interact.pep.xml	GAHGIIVVYDVTDQESFNNVK		R	Q	21	3	4309.54	2304.15	2304.14	769.056	769.053	2304.14	769.053	-0.0012	0.0152318	8.769	0	0.9917	2	0	83	103	0								TRUE	sp|P62821|RAB1A_MOUSE	P62821	RAB1A_MOUSE	Rab1A	Ras-related protein Rab-1A
20220222_SV_18-2_glyco.30827.30827.2	interact.pep.xml	AGGAFDPYTLVR		K	Q	12	2	4309.62	1265.64	1265.64	633.828	633.827	1265.64	633.827	-0.0004	7.66263e-07	32.949	13.052	1	2	0	11	22	0								FALSE	sp|O55100|SNG1_MOUSE	O55100	SNG1_MOUSE	Syngr1	Synaptogyrin-1		sp|O55100-2|SNG1_MOUSE
20220222_SV_18-2_glyco.30828.30828.2	interact.pep.xml	GIANLSNFIR	GIAN[1330]LSNFIR	R	V	10	2	4309.74	2320.04	2320.03	1161.03	1161.02	1103.61	552.812	1216.42	0.000859444	23.36	9.428	1	2	0	243	252	0	4N(1216.4229)	HexNAc-2_Hex-5	2.6842	0	GIAnLSNFIR	23.3601	23.3601	FALSE	sp|P97797-2|SHPS1_MOUSE	P97797-2	SHPS1_MOUSE	Sirpa	Isoform 2 of Tyrosine-protein phosphatase non-receptor type substrate 1		sp|P97797|SHPS1_MOUSE
20220222_SV_18-2_glyco.30832.30832.2	interact.pep.xml	DVLMISLTPK	DVLM[147]ISLTPK	K	V	10	2	4310.37	1131.62	1131.62	566.818	566.818	1131.62	566.818	-0.0002	9.9858e-05	21.443	10.673	1	2	0	137	146	0	4M(15.9949)							FALSE	sp|P01867-2|IGG2B_MOUSE	P01867-2	IGG2B_MOUSE	Igh-3	Isoform 2 of Ig gamma-2B chain C region		sp|P01867|IGG2B_MOUSE
20220222_SV_18-2_glyco.30846.30846.3	interact.pep.xml	AHDIPILMVTSGGYQK		R	R	16	3	4312.16	1728.89	1728.88	577.304	577.302	1728.89	577.303	-0.0023	6.07145e-06	22.379	10.162	1	2	0	291	306	0								TRUE	sp|Q91WA3|HDA11_MOUSE	Q91WA3	HDA11_MOUSE	Hdac11	Histone deacetylase 11
20220222_SV_18-2_glyco.30849.30849.2	interact.pep.xml	DMIDLEANFEK		R	I	11	2	4312.41	1323.6	1323.6	662.809	662.808	1323.6	662.808	-0.0001	1.10314e-06	24.856	14.252	1	2	0	93	103	0								FALSE	sp|Q9Z1G4-2|VPP1_MOUSE	Q9Z1G4-2	VPP1_MOUSE	Atp6v0a1	Isoform A1-I of V-type proton ATPase 116 kDa subunit a1		sp|Q9Z1G4-3|VPP1_MOUSE, sp|Q9Z1G4|VPP1_MOUSE
20220222_SV_18-2_glyco.30852.30852.2	interact.pep.xml	SYELPDGQVITIGNER		K	F	16	2	4312.69	1789.89	1789.89	895.951	895.95	1789.88	895.949	0.0007	5.97688e-09	34.087	10.317	1	2	0	239	254	0								FALSE	sp|P60710|ACTB_MOUSE	P60710	ACTB_MOUSE	Actb	Actin, cytoplasmic 1	Acta1, Acta2, Actbl2, Actc1, Actg1, Actg2	sp|P62737|ACTA_MOUSE, sp|P63260|ACTG_MOUSE, sp|P63268|ACTH_MOUSE, sp|P68033|ACTC_MOUSE, sp|P68134|ACTS_MOUSE, sp|Q8BFZ3|ACTBL_MOUSE
20220222_SV_18-2_glyco.30883.30883.2	interact.pep.xml	TLVMAVYDFDR	TLVM[147]AVYDFDR	K	F	11	2	4316.34	1344.64	1344.64	673.328	673.326	1344.64	673.326	-0.0001	6.50925e-06	26.852	12.821	1	2	0	223	233	0	4M(15.9949)							TRUE	sp|P46096|SYT1_MOUSE	P46096	SYT1_MOUSE	Syt1	Synaptotagmin-1
20220222_SV_18-2_glyco.30884.30884.2	interact.pep.xml	QEAPPSFLPPEASQLK		K	T	16	2	4316.46	1737.9	1737.89	869.957	869.954	1737.89	869.954	0	2.18359e-05	32.489	14.271	1	2	0	148	163	0								FALSE	sp|Q8VDM6|HNRL1_MOUSE	Q8VDM6	HNRL1_MOUSE	Hnrnpul1	Heterogeneous nuclear ribonucleoprotein U-like protein 1		sp|Q8VDM6-2|HNRL1_MOUSE, sp|Q8VDM6-3|HNRL1_MOUSE
20220222_SV_18-2_glyco.30886.30886.2	interact.pep.xml	LSNIFVIGK		R	G	9	2	4316.62	989.593	989.59	495.804	495.802	989.591	495.803	-0.0009	0.00786985	17.52	12.183	0.9955	2	0	222	230	0								TRUE	sp|P62702|RS4X_MOUSE	P62702	RS4X_MOUSE	Rps4x	40S ribosomal protein S4, X isoform
20220222_SV_18-2_glyco.30889.30889.2	interact.pep.xml	ELEEIVQPIISK		K	L	12	2	4316.86	1396.79	1396.78	699.4	699.398	1396.78	699.398	0.0006	0.076692	15.961	10.761	0.9665	2	0	623	634	0								TRUE	sp|P20029|BIP_MOUSE	P20029	BIP_MOUSE	Hspa5	Endoplasmic reticulum chaperone BiP
20220222_SV_18-2_glyco.30890.30890.2	interact.pep.xml	DLYANTVLSGGTTMYPGIADR	DLYANTVLSGGTTM[147]YPGIADR	K	M	21	2	4316.94	2230.06	2230.06	1116.04	1116.04	2230.06	1116.04	0	0.0433012	15.954	0	0.9809	2	0	292	312	0	14M(15.9949)							FALSE	sp|P60710|ACTB_MOUSE	P60710	ACTB_MOUSE	Actb	Actin, cytoplasmic 1	Actg1	sp|P63260|ACTG_MOUSE
20220222_SV_18-2_glyco.30892.30892.2	interact.pep.xml	VPMNTVDLGQPIEEWR	VPM[147]NTVDLGQPIEEWR	K	D	16	2	4317.15	1898.93	1898.92	950.47	950.467	1898.92	950.467	-0.0002	4.28795e-06	32.971	11.973	1	2	0	246	261	0	3M(15.9949)							TRUE	sp|P46097|SYT2_MOUSE	P46097	SYT2_MOUSE	Syt2	Synaptotagmin-2
20220222_SV_18-2_glyco.30895.30895.2	interact.pep.xml	ETGWAAPFMR		K	A	10	2	4317.39	1164.54	1164.54	583.277	583.276	1164.54	583.277	-0.0007	5.6874e-08	26.265	11.177	1	2	0	226	235	0								TRUE	sp|Q62277|SYPH_MOUSE	Q62277	SYPH_MOUSE	Syp	Synaptophysin
20220222_SV_18-2_glyco.30899.30899.3	interact.pep.xml	LIIVEGCQRQGAIVAVTGDGVNDSPALK	LIIVEGCQRQGAIVAVTGDGVNDSPALK	K	K	28	3	4317.94	2879.52	2879.52	960.848	960.847	2879.52	960.846	0.0012	0.0589862	14.417	0	0.9607	2	1	689	716	0	7C(57.0215)							FALSE	sp|Q6PIC6|AT1A3_MOUSE	Q6PIC6	AT1A3_MOUSE	Atp1a3	Sodium/potassium-transporting ATPase subunit alpha-3	Atp1a1, Atp1a2	sp|Q6PIE5|AT1A2_MOUSE, sp|Q8VDN2|AT1A1_MOUSE
20220222_SV_18-2_glyco.30914.30914.2	interact.pep.xml	GAAGALMVYDITR		R	R	13	2	4320.21	1336.68	1336.68	669.348	669.347	1336.68	669.348	-0.0002	5.63349e-07	30.188	15.379	1	2	0	83	95	0								TRUE	sp|Q91V41|RAB14_MOUSE	Q91V41	RAB14_MOUSE	Rab14	Ras-related protein Rab-14
20220222_SV_18-2_glyco.30916.30916.2	interact.pep.xml	AWFSEAFGK		R	V	9	2	4320.41	1041.49	1041.49	521.754	521.753	1041.49	521.753	-0.0002	0.0264089	13.813	0	0.9889	2	0	70	78	0								TRUE	sp|P34928|APOC1_MOUSE	P34928	APOC1_MOUSE	Apoc1	Apolipoprotein C-I
20220222_SV_18-2_glyco.30931.30931.2	interact.pep.xml	LAIEGLQDSFPAR		K	F	13	2	4322.31	1415.74	1415.74	708.879	708.878	1415.74	708.878	0.0001	2.2924e-07	34.749	13.161	1	2	0	204	216	0								FALSE	sp|Q9D4C9|CLVS1_MOUSE	Q9D4C9	CLVS1_MOUSE	Clvs1	Clavesin-1	Clvs2	sp|Q8BG92|CLVS2_MOUSE
20220222_SV_18-2_glyco.30933.30933.2	interact.pep.xml	TVTNAVVTVPAYFNDSQR		K	Q	18	2	4322.48	1981.98	1981.97	991.995	991.995	1980.99	991.503	0.9841	0.101683	15.471	10.626	0.7604	2	0	138	155	0		Mod1: Deamidation (PeakApex: 0.9842, Theoretical: 0.9840)						TRUE	sp|P63017|HSP7C_MOUSE	P63017	HSP7C_MOUSE	Hspa8	Heat shock cognate 71 kDa protein
20220222_SV_18-2_glyco.30934.30934.2	interact.pep.xml	VTFESPLELSAQGK		K	Q	14	2	4322.56	1504.78	1504.78	753.397	753.396	1504.78	753.396	0.0006	0.0219281	16.136	0	0.9912	2	0	487	500	0								FALSE	sp|Q99NF2-2|NSMF_MOUSE	Q99NF2-2	NSMF_MOUSE	Nsmf	Isoform 2 of NMDA receptor synaptonuclear signaling and neuronal migration factor		sp|Q99NF2-3|NSMF_MOUSE, sp|Q99NF2-4|NSMF_MOUSE, sp|Q99NF2|NSMF_MOUSE
20220222_SV_18-2_glyco.30959.30959.2	interact.pep.xml	GQNEDPGSLLTQFR		K	R	14	2	4326.24	1560.75	1560.75	781.385	781.384	1560.75	781.384	0.0002	0.00441062	10.922	0	0.9926	2	0	443	456	0								FALSE	sp|P10852-2|4F2_MOUSE	P10852-2	4F2_MOUSE	Slc3a2	Isoform 2 of 4F2 cell-surface antigen heavy chain		sp|P10852|4F2_MOUSE
20220222_SV_18-2_glyco.30990.30990.3	interact.pep.xml	TVTSGGIQSVLPASQLGSSVDTK		K	R	23	3	4330.86	2231.17	2231.16	744.73	744.729	2231.16	744.729	-0.0002	2.57e-12	29.673	10.483	1	2	0	553	575	0								TRUE	sp|Q8R361|RFIP5_MOUSE	Q8R361	RFIP5_MOUSE	Rab11fip5	Rab11 family-interacting protein 5
20220222_SV_18-2_glyco.30991.30991.3	interact.pep.xml	SGTGIAAMSVMRPELIMK	SGTGIAAMSVMRPELIM[147]K	K	S	18	3	4330.94	1906.97	1906.97	636.664	636.663	1906.97	636.663	-0.0007	0.000646103	18.993	15.409	0.9943	2	1	37	54	0	17M(15.9949)							TRUE	sp|P63082|VATL_MOUSE	P63082	VATL_MOUSE	Atp6v0c	V-type proton ATPase 16 kDa proteolipid subunit
20220222_SV_18-2_glyco.30992.30992.3	interact.pep.xml	EIVLTQSPAITAASLGQK		-	V	18	3	4331.02	1826.02	1826.01	609.679	609.679	1826.01	609.679	-0.0006	4.47595e-05	24.214	11.466	0.9999	2	0	1	18	0								FALSE	sp|P01675|KV6A1_MOUSE	P01675	KV6A1_MOUSE		Ig kappa chain V-VI region XRPC 44		sp|P01676|KV6A2_MOUSE, sp|P01677|KV6A3_MOUSE, sp|P01678|KV6A4_MOUSE, sp|P01679|KV6A5_MOUSE
20220222_SV_18-2_glyco.31006.31006.2	interact.pep.xml	NDLAPSLQTL		R	-	10	2	4332.86	1070.56	1070.56	536.288	536.287	1070.56	536.288	-0.0004	0.0544189	11.557	0	0.976	2	0	585	594	0								TRUE	sp|Q8VHQ9|ACO11_MOUSE	Q8VHQ9	ACO11_MOUSE	Acot11	Acyl-coenzyme A thioesterase 11
20220222_SV_18-2_glyco.31010.31010.3	interact.pep.xml	AFVHWYVGEGMEEGEFSEAR	AFVHWYVGEGM[147]EEGEFSEAR	R	E	20	3	4333.45	2346.01	2346.01	783.01	783.01	2345.01	782.676	1.0029	0.00234693	18.018	0	0.9235	2	0	403	422	0	11M(15.9949)	Mod1: First isotopic peak (PeakApex: 1.0032, Theoretical: 1.0024)						FALSE	sp|P68369|TBA1A_MOUSE	P68369	TBA1A_MOUSE	Tuba1a	Tubulin alpha-1A chain	Tuba1b, Tuba1c, Tuba3a, Tuba4a, Tuba8	sp|P05213|TBA1B_MOUSE, sp|P05214|TBA3_MOUSE, sp|P68368|TBA4A_MOUSE, sp|P68373|TBA1C_MOUSE, sp|Q9JJZ2|TBA8_MOUSE
20220222_SV_18-2_glyco.31022.31022.2	interact.pep.xml	LEEDVLPEMGIK		R	E	12	2	4335.28	1371.7	1371.7	686.855	686.855	1371.7	686.855	0	4.34413e-06	21.804	10.273	1	2	0	323	334	0								TRUE	sp|P07759|SPA3K_MOUSE	P07759	SPA3K_MOUSE	Serpina3k	Serine protease inhibitor A3K
20220222_SV_18-2_glyco.31026.31026.2	interact.pep.xml	GAQGVILVYDVTR		R	R	13	2	4335.6	1389.76	1389.76	695.889	695.888	1389.76	695.888	0.0004	0.119674	14.188	0	0.9469	2	0	80	92	0								TRUE	sp|P35293|RAB18_MOUSE	P35293	RAB18_MOUSE	Rab18	Ras-related protein Rab-18
20220222_SV_18-2_glyco.31029.31029.2	interact.pep.xml	QAEAMALLAEAER		K	K	13	2	4335.88	1401.69	1401.69	701.854	701.853	1401.69	701.853	-0.0011	7.51191e-05	26.997	8.548	1	2	0	7	19	0								TRUE	sp|Q9DB05|SNAA_MOUSE	Q9DB05	SNAA_MOUSE	Napa	Alpha-soluble NSF attachment protein
20220222_SV_18-2_glyco.31031.31031.3	interact.pep.xml	VKEDENVPFLLVGNK		R	S	15	3	4336.1	1699.92	1699.91	567.646	567.645	1699.91	567.645	-0.0002	1.74444e-07	31.218	12.476	1	2	1	114	128	0								TRUE	sp|P63321|RALA_MOUSE	P63321	RALA_MOUSE	Rala	Ras-related protein Ral-A
20220222_SV_18-2_glyco.31050.31050.2	interact.pep.xml	NVTLPAVFK		K	A	9	2	4338.42	987.576	987.575	494.795	494.795	987.575	494.795	-0.0006	0.326776	13.443	10.909	0.8204	2	0	21	29	0								TRUE	sp|Q9D8E6|RL4_MOUSE	Q9D8E6	RL4_MOUSE	Rpl4	60S ribosomal protein L4
20220222_SV_18-2_glyco.31055.31055.2	interact.pep.xml	SNIWLAAVTK		R	Q	10	2	4338.87	1102.62	1102.62	552.319	552.318	1101.62	551.816	1.003	0.000308144	21.886	11.787	0.9997	2	0	61	70	0		Mod1: First isotopic peak (PeakApex: 1.0032, Theoretical: 1.0024)						TRUE	sp|P84091|AP2M1_MOUSE	P84091	AP2M1_MOUSE	Ap2m1	AP-2 complex subunit mu
20220222_SV_18-2_glyco.31070.31070.2	interact.pep.xml	SNIWLAAVTK		R	Q	10	2	4341.13	1101.62	1101.62	551.817	551.816	1101.62	551.816	-0.0001	0.000499085	20.268	13.285	0.9998	2	0	61	70	0								TRUE	sp|P84091|AP2M1_MOUSE	P84091	AP2M1_MOUSE	Ap2m1	AP-2 complex subunit mu
20220222_SV_18-2_glyco.31086.31086.3	interact.pep.xml	IFNNGADLSGITEENAPLK		R	L	19	3	4342.91	2003	2002.99	668.673	668.671	2002	668.341	0.9901	1.28966e-05	20.369	12.604	1	2	0	329	347	0		Mod1: Deamidation (PeakApex: 0.9842, Theoretical: 0.9840)						FALSE	sp|Q00896|A1AT3_MOUSE	Q00896	A1AT3_MOUSE	Serpina1c	Alpha-1-antitrypsin 1-3	Serpina1a, Serpina1b, Serpina1d	sp|P07758|A1AT1_MOUSE, sp|P22599|A1AT2_MOUSE, sp|Q00897|A1AT4_MOUSE
20220222_SV_18-2_glyco.31093.31093.3	interact.pep.xml	SATAATVPPAAPAGEGGPPAPPPNLTSNR	n[43]SATAATVPPAAPAGEGGPPAPPPNLTSNR	M	R	29	3	4343.58	2707.36	2707.36	903.459	903.459	2707.36	903.459	0	0.297338	12.607	0	0.8341	2	0	2	30	0	N-term(42.0106)							TRUE	sp|P63044|VAMP2_MOUSE	P63044	VAMP2_MOUSE	Vamp2	Vesicle-associated membrane protein 2
20220222_SV_18-2_glyco.31108.31108.2	interact.pep.xml	QLITDLVISK		R	M	10	2	4345.2	1128.68	1128.67	565.345	565.345	1128.68	565.345	-0.0003	0.00123332	23.363	14.975	0.9964	2	0	405	414	0								FALSE	sp|Q64332|SYN2_MOUSE	Q64332	SYN2_MOUSE	Syn2	Synapsin-2		sp|Q64332-2|SYN2_MOUSE
20220222_SV_18-2_glyco.31110.31110.3	interact.pep.xml	MVLAAAGGVEHQQLLDLAQK		R	H	20	3	4345.43	2091.12	2091.11	698.047	698.045	2091.11	698.045	-0.0007	2.58e-12	41.818	12.533	1	2	0	229	248	0								TRUE	sp|Q9CZ13|QCR1_MOUSE	Q9CZ13	QCR1_MOUSE	Uqcrc1	Cytochrome b-c1 complex subunit 1, mitochondrial
20220222_SV_18-2_glyco.31120.31120.2	interact.pep.xml	DVLTITLTPK		K	V	10	2	4346.98	1099.65	1099.65	550.832	550.831	1099.65	550.832	-0.0007	0.00241579	21.204	11.437	0.9922	2	0	126	135	0								FALSE	sp|P01868|IGHG1_MOUSE	P01868	IGHG1_MOUSE	Ighg1	Ig gamma-1 chain C region secreted form		sp|P01869|IGH1M_MOUSE
20220222_SV_18-2_glyco.31122.31122.2	interact.pep.xml	DALMISLTPK		K	V	10	2	4347.14	1088.6	1088.62	545.307	545.316	1087.59	544.805	1.0223	0.0694224	16.134	11.306	0.745	2	0	131	140	0		Mod1: Unannotated mass-shift 1.0312 (PeakApex: 1.0312)						FALSE	sp|P03987-2|IGHG3_MOUSE	P03987-2	IGHG3_MOUSE		Isoform 2 of Ig gamma-3 chain C region		sp|P03987|IGHG3_MOUSE
20220222_SV_18-2_glyco.31125.31125.2	interact.pep.xml	ELLEQMDLEVR		R	E	11	2	4347.38	1374.69	1374.7	688.353	688.355	1373.69	687.85	1.0094	0.165209	16.829	0	0.5193	2	0	50	60	0		Mod1: First isotopic peak (PeakApex: 1.0032, Theoretical: 1.0024)						TRUE	sp|O89116|VTI1A_MOUSE	O89116	VTI1A_MOUSE	Vti1a	Vesicle transport through interaction with t-SNAREs homolog 1A
20220222_SV_18-2_glyco.31145.31145.2	interact.pep.xml	SLNNQFASFIDK		K	V	12	2	4350.24	1382.68	1382.68	692.35	692.349	1382.68	692.349	-0.0002	4.01858e-06	27.325	11.057	1	2	0	186	197	0								TRUE	sp|P04264|K2C1_HUMAN	P04264	K2C1_HUMAN	KRT1	Keratin, type II cytoskeletal 1
20220222_SV_18-2_glyco.31151.31151.2	interact.pep.xml	QSIINPDWNFEK		R	M	12	2	4350.73	1490.72	1490.72	746.37	746.369	1489.72	745.867	1.0034	4.74576e-05	24.823	10.894	1	2	0	206	217	0		Mod1: First isotopic peak (PeakApex: 1.0032, Theoretical: 1.0024)						TRUE	sp|P46460|NSF_MOUSE	P46460	NSF_MOUSE	Nsf	Vesicle-fusing ATPase
20220222_SV_18-2_glyco.31168.31168.2	interact.pep.xml	QSIINPDWNFEK		R	M	12	2	4352.83	1489.72	1489.72	745.868	745.867	1489.72	745.867	0.0001	1.73684e-09	24.697	10.701	1	2	0	206	217	0								TRUE	sp|P46460|NSF_MOUSE	P46460	NSF_MOUSE	Nsf	Vesicle-fusing ATPase
20220222_SV_18-2_glyco.31169.31169.2	interact.pep.xml	NISIPNVLR		K	W	9	2	4352.91	1024.6	1024.6	513.309	513.308	1024.6	513.309	-0.0008	0.267454	13.791	10.73	0.8851	2	0	74	82	0								TRUE	sp|Q8BH82|NAPEP_MOUSE	Q8BH82	NAPEP_MOUSE	Napepld	N-acyl-phosphatidylethanolamine-hydrolyzing phospholipase D
20220222_SV_18-2_glyco.31174.31174.2	interact.pep.xml	DALMISLTPK		K	V	10	2	4353.92	1087.59	1087.59	544.805	544.804	1087.59	544.805	-0.0001	0.0122889	15.911	11.19	0.9956	2	0	131	140	0								FALSE	sp|P03987-2|IGHG3_MOUSE	P03987-2	IGHG3_MOUSE		Isoform 2 of Ig gamma-3 chain C region		sp|P03987|IGHG3_MOUSE
20220222_SV_18-2_glyco.31185.31185.3	interact.pep.xml	PAGGDFGEVLNSTANATSTMTTEPPPEQMTESP	PAGGDFGEVLNSTANATSTM[147]TTEPPPEQMTESP	K	-	33	3	4355.24	3379.48	3379.47	1127.5	1127.5	3379.47	1127.5	0	0.00274	11.749	11.749	0.9927	2	0	167	199	0	20M(15.9949)							FALSE	sp|Q62393-3|TPD52_MOUSE	Q62393-3	TPD52_MOUSE	Tpd52	Isoform 3 of Tumor protein D52		sp|Q62393-2|TPD52_MOUSE, sp|Q62393|TPD52_MOUSE
20220222_SV_18-2_glyco.31191.31191.3	interact.pep.xml	IINEPTAAAIAYGLDK		R	K	16	3	4355.82	1658.89	1658.89	553.97	553.97	1658.89	553.97	0.0004	5.65318e-08	26.978	12.065	1	2	0	172	187	0								FALSE	sp|P63017|HSP7C_MOUSE	P63017	HSP7C_MOUSE	Hspa8	Heat shock cognate 71 kDa protein	Hspa1l, Hspa2, Hspa5	sp|P16627|HS71L_MOUSE, sp|P17156|HSP72_MOUSE, sp|P20029|BIP_MOUSE
20220222_SV_18-2_glyco.31196.31196.2	interact.pep.xml	LTFLNSFK		K	M	8	2	4356.31	968.534	968.533	485.274	485.274	968.533	485.274	-0.0004	0.00338305	18.348	12.143	0.9918	2	0	530	537	0								FALSE	sp|Q9Z1G4-2|VPP1_MOUSE	Q9Z1G4-2	VPP1_MOUSE	Atp6v0a1	Isoform A1-I of V-type proton ATPase 116 kDa subunit a1	Atp6v0a2	sp|P15920|VPP2_MOUSE, sp|Q9Z1G4-3|VPP1_MOUSE, sp|Q9Z1G4|VPP1_MOUSE
20220222_SV_18-2_glyco.31197.31197.2	interact.pep.xml	VGLEAIELDDGAAVPK		R	E	16	2	4356.39	1595.84	1595.84	798.928	798.928	1595.84	798.928	0.0004	1.25145e-09	33.33	11.925	1	2	0	43	58	0								TRUE	sp|Q8BFT9|SVOP_MOUSE	Q8BFT9	SVOP_MOUSE	Svop	Synaptic vesicle 2-related protein
20220222_SV_18-2_glyco.31201.31201.2	interact.pep.xml	DPTGASIALFTAR		R	L	13	2	4356.71	1318.69	1318.69	660.352	660.351	1318.69	660.351	0.0001	3.5e-13	35.98	11.243	1	2	0	103	115	0								TRUE	sp|O35239|PTN9_MOUSE	O35239	PTN9_MOUSE	Ptpn9	Tyrosine-protein phosphatase non-receptor type 9
20220222_SV_18-2_glyco.31212.31212.3	interact.pep.xml	LDGHGTVPLGADQILLR		R	G	17	3	4357.87	1773.98	1773.97	592.333	592.332	1773.97	592.332	-0.0004	3.03639e-08	35.637	14.914	1	2	0	237	253	0								FALSE	sp|P70704|AT8A1_MOUSE	P70704	AT8A1_MOUSE	Atp8a1	Phospholipid-transporting ATPase IA		sp|P70704-2|AT8A1_MOUSE, sp|P70704-3|AT8A1_MOUSE
20220222_SV_18-2_glyco.31215.31215.3	interact.pep.xml	AFVHWYVGEGMEEGEFSEAR	AFVHWYVGEGM[147]EEGEFSEAR	R	E	20	3	4358.35	2346.01	2346.01	783.012	783.011	2345.01	782.676	1.0051	0.0395367	16.112	0	0.9034	2	0	403	422	0	11M(15.9949)	Mod1: First isotopic peak (PeakApex: 1.0032, Theoretical: 1.0024)						FALSE	sp|P68369|TBA1A_MOUSE	P68369	TBA1A_MOUSE	Tuba1a	Tubulin alpha-1A chain	Tuba1b, Tuba1c, Tuba3a, Tuba4a, Tuba8	sp|P05213|TBA1B_MOUSE, sp|P05214|TBA3_MOUSE, sp|P68368|TBA4A_MOUSE, sp|P68373|TBA1C_MOUSE, sp|Q9JJZ2|TBA8_MOUSE
20220222_SV_18-2_glyco.31216.31216.3	interact.pep.xml	SNEPPPPYPGGPTAPLLEEK	n[43]SNEPPPPYPGGPTAPLLEEK	M	S	20	3	4358.43	2131.05	2131.05	711.358	711.356	2131.05	711.356	-0.0002	1.398e-11	31.29	11.402	1	2	0	2	21	0	N-term(42.0106)							FALSE	sp|Q9DB75-2|CDIP1_MOUSE	Q9DB75-2	CDIP1_MOUSE	Cdip1	Isoform 2 of Cell death-inducing p53-target protein 1		sp|Q9DB75|CDIP1_MOUSE
20220222_SV_18-2_glyco.31222.31222.2	interact.pep.xml	IAEESNFPFIK		K	I	11	2	4359.31	1293.66	1293.66	647.839	647.837	1293.66	647.837	-0.0002	2.46427e-05	26.45	12.69	1	2	0	556	566	0								TRUE	sp|P46460|NSF_MOUSE	P46460	NSF_MOUSE	Nsf	Vesicle-fusing ATPase
20220222_SV_18-2_glyco.31225.31225.2	interact.pep.xml	FSVFGIDEDER		R	N	11	2	4359.55	1312.6	1312.59	657.305	657.304	1312.59	657.304	0.0001	0.000177828	26.5	10.027	1	2	0	237	247	0								TRUE	sp|Q920N7|SYT12_MOUSE	Q920N7	SYT12_MOUSE	Syt12	Synaptotagmin-12
20220222_SV_18-2_glyco.31258.31258.2	interact.pep.xml	DFLAGGVAAAISK		K	T	13	2	4363.63	1218.66	1218.66	610.338	610.337	1218.66	610.338	-0.0003	0.000101008	23.995	15.407	1	2	0	11	23	0								TRUE	sp|P51881|ADT2_MOUSE	P51881	ADT2_MOUSE	Slc25a5	ADP/ATP translocase 2
20220222_SV_18-2_glyco.31261.31261.3	interact.pep.xml	KACGDSTLTQITAGLDPVGR	KACGDSTLTQITAGLDPVGR	R	I	20	3	4363.97	2059.04	2059.04	687.354	687.353	2059.04	687.353	0.0007	6.38631e-05	26.279	0	0.9997	2	0	23	42	0	3C(57.0215)							TRUE	sp|P62880|GBB2_MOUSE	P62880	GBB2_MOUSE	Gnb2	Guanine nucleotide-binding protein G(I)/G(S)/G(T) subunit beta-2
20220222_SV_18-2_glyco.31262.31262.3	interact.pep.xml	GAHGIIVVYDVTDQESFNNVK		R	Q	21	3	4364.23	2304.14	2304.14	769.053	769.053	2304.14	769.053	-0.0017	0.000196789	16.324	0	0.9984	2	0	83	103	0								TRUE	sp|P62821|RAB1A_MOUSE	P62821	RAB1A_MOUSE	Rab1A	Ras-related protein Rab-1A
20220222_SV_18-2_glyco.31267.31267.3	interact.pep.xml	VVYGGGAAEISCALAVSQEADK	VVYGGGAAEISCALAVSQEADK	R	C	22	3	4364.77	2194.06	2194.06	732.36	732.36	2194.06	732.36	0.0007	0.00507575	10.678	0	0.9906	2	0	418	439	0	12C(57.0215)							TRUE	sp|P80316|TCPE_MOUSE	P80316	TCPE_MOUSE	Cct5	T-complex protein 1 subunit epsilon
20220222_SV_18-2_glyco.31270.31270.2	interact.pep.xml	AFQINTFNLK		R	V	10	2	4365.27	1194.64	1194.64	598.327	598.325	1194.64	598.327	-0.0039	0.00834355	19.113	11.319	0.9957	2	0	347	356	0								FALSE	sp|P17047-2|LAMP2_MOUSE	P17047-2	LAMP2_MOUSE	Lamp2	Isoform LAMP-2B of Lysosome-associated membrane glycoprotein 2		sp|P17047-3|LAMP2_MOUSE, sp|P17047|LAMP2_MOUSE
20220222_SV_18-2_glyco.31272.31272.2	interact.pep.xml	VQVVVTVLDYDK		K	I	12	2	4365.46	1376.76	1376.76	689.385	689.385	1376.76	689.385	0.0001	1.29448e-06	27.968	11.748	1	2	0	355	366	0								FALSE	sp|P46096|SYT1_MOUSE	P46096	SYT1_MOUSE	Syt1	Synaptotagmin-1	Syt2	sp|P46097|SYT2_MOUSE
20220222_SV_18-2_glyco.31274.31274.2	interact.pep.xml	GVDIVMDPLGGSDTAK		K	G	16	2	4365.63	1573.77	1573.77	787.891	787.89	1573.77	787.89	-0.0003	0	33.212	10.093	1	2	0	269	284	0								TRUE	sp|Q62465|VAT1_MOUSE	Q62465	VAT1_MOUSE	Vat1	Synaptic vesicle membrane protein VAT-1 homolog
20220222_SV_18-2_glyco.31277.31277.2	interact.pep.xml	TGVAPIIDVVR		K	S	11	2	4365.87	1138.67	1138.67	570.343	570.343	1138.67	570.343	-0.0002	0.00789769	19.91	10.178	0.9955	2	0	95	105	0								TRUE	sp|P14115|RL27A_MOUSE	P14115	RL27A_MOUSE	Rpl27a	60S ribosomal protein L27a
20220222_SV_18-2_glyco.31279.31279.2	interact.pep.xml	TVELSIPADPANLDSEAK		R	I	18	2	4366.03	1868.94	1868.94	935.477	935.475	1868.94	935.476	-0.0008	0.00298023	11.603	0	0.9917	2	0	2029	2046	0								FALSE	sp|Q5SWU9-2|ACACA_MOUSE	Q5SWU9-2	ACACA_MOUSE	Acaca	Isoform 2 of Acetyl-CoA carboxylase 1		sp|Q5SWU9|ACACA_MOUSE
20220222_SV_18-2_glyco.31281.31281.2	interact.pep.xml	LSQTFPNADFAEITK		R	L	15	2	4366.23	1680.84	1680.84	841.426	841.425	1680.84	841.425	0.0001	2.53934e-09	30.293	11.691	1	2	0	243	257	0								TRUE	sp|P07724|ALBU_MOUSE	P07724	ALBU_MOUSE	Alb	Albumin
20220222_SV_18-2_glyco.31288.31288.3	interact.pep.xml	ESPLPGQANTVLVLER		K	P	16	3	4367.65	1721.93	1721.93	574.985	574.984	1721.93	574.984	-0.0007	0.00226986	22.076	10.495	0.9917	2	0	220	235	0								TRUE	sp|Q9DBS2|TPRGL_MOUSE	Q9DBS2	TPRGL_MOUSE	Tprg1l	Tumor protein p63-regulated gene 1-like protein
20220222_SV_18-2_glyco.31290.31290.3	interact.pep.xml	RTELFIAAEGIHTGQFVYCGK	RTELFIAAEGIHTGQFVYCGK	K	K	21	3	4367.87	2396.2	2396.2	799.74	799.739	2396.19	799.739	0.0009	3.76054e-09	44.199	8.448	1	2	0	72	92	0	19C(57.0215)							TRUE	sp|P62918|RL8_MOUSE	P62918	RL8_MOUSE	Rpl8	60S ribosomal protein L8
20220222_SV_18-2_glyco.31306.31306.2	interact.pep.xml	ENIPELEQLSIGSR		R	E	14	2	4369.6	1583.81	1583.81	792.914	792.913	1583.82	792.915	-0.0029	0.0506407	14.682	0	0.9777	2	0	2551	2564	0								FALSE	sp|Q52KR3-6|PRUN2_MOUSE	Q52KR3-6	PRUN2_MOUSE	Prune2	Isoform 6 of Protein prune homolog 2		sp|Q52KR3|PRUN2_MOUSE
20220222_SV_18-2_glyco.31344.31344.3	interact.pep.xml	CGFIHEDELDEETGDITQNYINYGTTK	CGFIHEDELDEETGDITQNYINYGTTK	K	S	27	3	4374.11	3161.38	3161.38	1054.8	1054.8	3161.38	1054.8	-0.0002	1.7051e-05	29.573	0	1	2	0	516	542	0	1C(57.0215)							TRUE	sp|Q8BLE7|VGLU2_MOUSE	Q8BLE7	VGLU2_MOUSE	Slc17a6	Vesicular glutamate transporter 2
20220222_SV_18-2_glyco.31355.31355.2	interact.pep.xml	AFSFLNEVK		R	K	9	2	4375.35	1053.55	1053.55	527.783	527.782	1053.55	527.782	-0.0008	4.84501e-05	18.577	10.43	1	2	0	75	83	0								TRUE	sp|P70280|VAMP7_MOUSE	P70280	VAMP7_MOUSE	Vamp7	Vesicle-associated membrane protein 7
20220222_SV_18-2_glyco.31369.31369.3	interact.pep.xml	EDSVLSYETVTQMEVHYAR		R	P	19	3	4377.22	2256.04	2256.04	753.02	753.019	2256.04	753.02	-0.0002	0.000595662	23.4	0	0.9983	2	0	560	578	0								FALSE	sp|Q62108-2|DLG4_MOUSE	Q62108-2	DLG4_MOUSE	Dlg4	Isoform 2 of Disks large homolog 4		sp|Q62108-3|DLG4_MOUSE, sp|Q62108|DLG4_MOUSE
20220222_SV_18-2_glyco.31374.31374.3	interact.pep.xml	NHSTSFSLSNLTLPTK		R	G	16	3	4377.76	1745.89	1745.89	582.972	582.972	1745.89	582.972	-0.0013	0.00693426	19.136	8.599	0.9931	2	0	855	870	0								FALSE	sp|Q80U28-15|MADD_MOUSE	Q80U28-15	MADD_MOUSE	Madd	Isoform 15 of MAP kinase-activating death domain protein		sp|Q80U28-10|MADD_MOUSE, sp|Q80U28-11|MADD_MOUSE, sp|Q80U28-12|MADD_MOUSE, sp|Q80U28-13|MADD_MOUSE, sp|Q80U28-14|MADD_MOUSE, sp|Q80U28-2|MADD_MOUSE, sp|Q80U28-3|MADD_MOUSE, sp|Q80U28-4|MADD_MOUSE, sp|Q80U28-5|MADD_MOUSE, sp|Q80U28-6|MADD_MOUSE, sp|Q80U28-7|MADD_MOUSE, sp|Q80U28-8|MADD_MOUSE, sp|Q80U28-9|MADD_MOUSE, sp|Q80U28|MADD_MOUSE
20220222_SV_18-2_glyco.31385.31385.2	interact.pep.xml	VEVTVFDPNSLDPNR		K	C	15	2	4378.77	1700.84	1700.84	851.427	851.427	1700.84	851.426	0.0018	0.550174	11.538	0	0.3689	2	0	127	141	0								FALSE	sp|Q9CQE7-2|ERGI3_MOUSE	Q9CQE7-2	ERGI3_MOUSE	Ergic3	Isoform 2 of Endoplasmic reticulum-Golgi intermediate compartment protein 3		sp|Q9CQE7|ERGI3_MOUSE
20220222_SV_18-2_glyco.31388.31388.2	interact.pep.xml	NAYSIFFDEK		R	F	10	2	4379.06	1232.57	1232.57	617.293	617.293	1232.57	617.293	0.0006	0.000526623	22.614	11.419	0.9997	2	0	211	220	0								TRUE	sp|Q920N7|SYT12_MOUSE	Q920N7	SYT12_MOUSE	Syt12	Synaptotagmin-12
20220222_SV_18-2_glyco.31408.31408.2	interact.pep.xml	DTAPVLDSDGSYFIYSK		K	L	17	2	4381.64	1876.88	1876.87	939.445	939.444	1876.87	939.444	0.0003	0.00475609	18.791	0	0.993	2	0	281	297	0								FALSE	sp|P01867-2|IGG2B_MOUSE	P01867-2	IGG2B_MOUSE	Igh-3	Isoform 2 of Ig gamma-2B chain C region		sp|P01867|IGG2B_MOUSE
20220222_SV_18-2_glyco.31411.31411.2	interact.pep.xml	YEEMFPAFTDSR		K	E	12	2	4381.92	1491.64	1491.63	746.825	746.824	1491.63	746.824	-0.0007	0.0193754	16.351	0	0.9925	2	0	228	239	0								TRUE	sp|P28663|SNAB_MOUSE	P28663	SNAB_MOUSE	Napb	Beta-soluble NSF attachment protein
20220222_SV_18-2_glyco.31416.31416.2	interact.pep.xml	TLVMAVYDFDR	TLVM[147]AVYDFDR	K	F	11	2	4382.67	1344.64	1344.64	673.327	673.326	1344.64	673.326	-0.0018	0.0288569	16.659	8.49	0.9876	2	0	223	233	0	4M(15.9949)							TRUE	sp|P46096|SYT1_MOUSE	P46096	SYT1_MOUSE	Syt1	Synaptotagmin-1
20220222_SV_18-2_glyco.31426.31426.3	interact.pep.xml	GAHGIIVVYDVTDQESFNNVK		R	Q	21	3	4384.23	2306.15	2306.13	769.723	769.718	2304.14	769.053	1.9953	0.0196902	16.323	0	0.6821	2	0	83	103	0		Mod1: First isotopic peak, Mod2: Deamidation (PeakApex: 1.9888); Mod1: Second isotopic peak (Theoretical: 2.0047)						TRUE	sp|P62821|RAB1A_MOUSE	P62821	RAB1A_MOUSE	Rab1A	Ras-related protein Rab-1A
20220222_SV_18-2_glyco.31428.31428.3	interact.pep.xml	ASQSQGIQQLLQAEK	n[43]ASQSQGIQQLLQAEK	M	R	15	3	4384.7	1670.87	1670.87	557.964	557.963	1669.86	557.628	1.0035	8.43673e-07	22.081	10.954	1	2	0	2	16	0	N-term(42.0106)	Mod1: First isotopic peak (PeakApex: 1.0032, Theoretical: 1.0024)						TRUE	sp|Q9CR51|VATG1_MOUSE	Q9CR51	VATG1_MOUSE	Atp6v1g1	V-type proton ATPase subunit G 1
20220222_SV_18-2_glyco.31433.31433.2	interact.pep.xml	LYEAYLPETFR		R	R	11	2	4385.42	1400.7	1400.7	701.357	701.356	1400.7	701.356	0.0003	2.45954e-07	26.262	11.549	1	2	0	92	102	0								FALSE	sp|Q7TN29|SMAP2_MOUSE	Q7TN29	SMAP2_MOUSE	Smap2	Stromal membrane-associated protein 2		sp|Q7TN29-2|SMAP2_MOUSE
20220222_SV_18-2_glyco.31434.31434.2	interact.pep.xml	LGGIPVGVVAVETR		R	T	14	2	4385.5	1365.8	1365.8	683.907	683.907	1365.8	683.906	0.0007	0.073918	16.025	10.788	0.9677	2	0	2015	2028	0								FALSE	sp|Q5SWU9-2|ACACA_MOUSE	Q5SWU9-2	ACACA_MOUSE	Acaca	Isoform 2 of Acetyl-CoA carboxylase 1		sp|Q5SWU9|ACACA_MOUSE
20220222_SV_18-2_glyco.31437.31437.2	interact.pep.xml	DLQILAEFHEK		K	T	11	2	4385.74	1341.7	1341.69	671.855	671.854	1341.69	671.854	0.0014	0.0733281	15.663	12.091	0.9679	2	0	145	155	0								FALSE	sp|P07759|SPA3K_MOUSE	P07759	SPA3K_MOUSE	Serpina3k	Serine protease inhibitor A3K	Serpina3m	sp|Q03734|SPA3M_MOUSE
20220222_SV_18-2_glyco.31445.31445.3	interact.pep.xml	AELAPETTETPVETPETVQATDLSLNPEEGSK		K	A	32	3	4386.67	3382.62	3382.62	1128.55	1128.55	3382.61	1128.55	0.0007	1.97356e-05	29.319	0	1	2	0	65	96	0								TRUE	sp|E9PUL5|PRRT2_MOUSE	E9PUL5	PRRT2_MOUSE	Prrt2	Proline-rich transmembrane protein 2
20220222_SV_18-2_glyco.31449.31449.3	interact.pep.xml	DGDAVGSADFSSMLSEEEKEELK		R	A	23	3	4387.27	2472.09	2472.09	825.037	825.036	2472.09	825.036	0.0017	0.012735	17.08	0	0.9746	2	1	18	40	0								TRUE	sp|O54818|TPD53_MOUSE	O54818	TPD53_MOUSE	Tpd52l1	Tumor protein D53
20220222_SV_18-2_glyco.31474.31474.3	interact.pep.xml	DGDAVGSADFSSMLSEEEKEELK		R	A	23	3	4390.23	2472.09	2472.09	825.036	825.036	2472.09	825.036	0.0014	0.00122956	21.141	0	0.987	2	1	18	40	0								TRUE	sp|O54818|TPD53_MOUSE	O54818	TPD53_MOUSE	Tpd52l1	Tumor protein D53
20220222_SV_18-2_glyco.31475.31475.3	interact.pep.xml	DGTVTAGNASGVSDGAGAVIIASEDAVK		K	K	28	3	4390.35	2531.23	2531.23	844.752	844.751	2531.23	844.752	-0.0031	0.0135988	8.966	0	0.9934	2	0	242	269	0								TRUE	sp|Q8BWT1|THIM_MOUSE	Q8BWT1	THIM_MOUSE	Acaa2	3-ketoacyl-CoA thiolase, mitochondrial
20220222_SV_18-2_glyco.31477.31477.3	interact.pep.xml	GAHGIIVVYDVTDQESFNNVK		R	Q	21	3	4390.55	2304.14	2304.14	769.055	769.054	2304.14	769.053	0.0017	0.410204	12.048	0	0.6179	2	0	83	103	0								TRUE	sp|P62821|RAB1A_MOUSE	P62821	RAB1A_MOUSE	Rab1A	Ras-related protein Rab-1A
20220222_SV_18-2_glyco.31484.31484.2	interact.pep.xml	TLVMAVYDFDR	TLVM[147]AVYDFDR	K	F	11	2	4391.12	1345.64	1345.64	673.829	673.828	1344.64	673.326	1.0031	0.106906	13.384	0	0.6497	2	0	223	233	0	4M(15.9949)	Mod1: First isotopic peak (PeakApex: 1.0032, Theoretical: 1.0024)						TRUE	sp|P46096|SYT1_MOUSE	P46096	SYT1_MOUSE	Syt1	Synaptotagmin-1
20220222_SV_18-2_glyco.31493.31493.2	interact.pep.xml	NVPPGLDEYNPFSDSR		R	T	16	2	4392.15	1805.82	1805.82	903.92	903.918	1805.82	903.918	-0.0001	0.00045525	23.867	0	0.9998	2	0	29	44	0								TRUE	sp|Q8K021|SCAM1_MOUSE	Q8K021	SCAM1_MOUSE	Scamp1	Secretory carrier-associated membrane protein 1
20220222_SV_18-2_glyco.31496.31496.3	interact.pep.xml	AVENLIPPVQHSLLDQK		K	D	17	3	4392.63	1900.05	1900.04	634.356	634.355	1900.04	634.355	0.0007	1.56306e-05	29.363	12.131	1	2	0	303	319	0								FALSE	sp|Q920I9|WDR7_MOUSE	Q920I9	WDR7_MOUSE	Wdr7	WD repeat-containing protein 7		sp|Q920I9-2|WDR7_MOUSE
20220222_SV_18-2_glyco.31508.31508.3	interact.pep.xml	APVSVACGGESPLDGICLSEADK	APVSVACGGESPLDGICLSEADK	K	T	23	3	4394.34	2332.08	2332.08	778.366	778.366	2331.07	778.031	1.0036	0.0011749	23.22	11.048	0.9635	2	0	550	572	0	17C(57.0215), 7C(57.0215)	Mod1: First isotopic peak (PeakApex: 1.0032, Theoretical: 1.0024)						FALSE	sp|Q6Y685|TACC1_MOUSE	Q6Y685	TACC1_MOUSE	Tacc1	Transforming acidic coiled-coil-containing protein 1		sp|Q6Y685-2|TACC1_MOUSE
20220222_SV_18-2_glyco.31514.31514.3	interact.pep.xml	APVSVACGGESPLDGICLSEADK	APVSVACGGESPLDGICLSEADK	K	T	23	3	4395.42	2331.07	2331.07	778.032	778.032	2331.07	778.031	0.0014	0.164343	12.637	0	0.9355	2	0	550	572	0	17C(57.0215), 7C(57.0215)							FALSE	sp|Q6Y685|TACC1_MOUSE	Q6Y685	TACC1_MOUSE	Tacc1	Transforming acidic coiled-coil-containing protein 1		sp|Q6Y685-2|TACC1_MOUSE
20220222_SV_18-2_glyco.31515.31515.3	interact.pep.xml	GATELTHEDYMEGILEVQAK		R	K	20	3	4395.68	2233.06	2233.06	745.36	745.36	2233.06	745.36	0.0017	0.289568	11.653	0	0.8114	2	0	414	433	0								TRUE	sp|O88685|PRS6A_MOUSE	O88685	PRS6A_MOUSE	Psmc3	26S proteasome regulatory subunit 6A
20220222_SV_18-2_glyco.31545.31545.2	interact.pep.xml	LGGLSISPAGIVK		R	R	13	2	4400.26	1210.73	1210.73	606.372	606.372	1210.73	606.371	0.0002	2.68999e-06	34.781	15.049	1	2	0	268	280	0								TRUE	sp|Q91WA3|HDA11_MOUSE	Q91WA3	HDA11_MOUSE	Hdac11	Histone deacetylase 11
20220222_SV_18-2_glyco.31560.31560.2	interact.pep.xml	GADFLVTEVENGGSLGSK		K	K	18	2	4401.59	1778.87	1778.87	890.444	890.442	1778.87	890.442	0.0004	0.00325649	11.449	0	0.9936	2	0	189	206	0								FALSE	sp|P52480|KPYM_MOUSE	P52480	KPYM_MOUSE	Pkm	Pyruvate kinase PKM		sp|P52480-2|KPYM_MOUSE
20220222_SV_18-2_glyco.31565.31565.3	interact.pep.xml	AVCMLSNTTAIAEAWAR	AVCM[147]LSNTTAIAEAWAR	R	L	17	3	4402.37	1879.9	1879.89	627.639	627.638	1879.89	627.638	-0.0006	2.76165e-09	27.055	10.569	1	2	0	374	390	0	3C(57.0215), 4M(15.9949)							FALSE	sp|P68369|TBA1A_MOUSE	P68369	TBA1A_MOUSE	Tuba1a	Tubulin alpha-1A chain	Tuba1b, Tuba1c, Tuba3a, Tuba4a, Tuba8	sp|P05213|TBA1B_MOUSE, sp|P05214|TBA3_MOUSE, sp|P68368|TBA4A_MOUSE, sp|P68373|TBA1C_MOUSE, sp|Q9JJZ2|TBA8_MOUSE
20220222_SV_18-2_glyco.31567.31567.2	interact.pep.xml	AVLVDLEPGTMDSVR		R	S	15	2	4402.53	1600.82	1600.81	801.415	801.414	1600.81	801.414	0.0001	3.16042e-07	30.303	12.062	1	2	0	63	77	0								FALSE	sp|Q9D6F9|TBB4A_MOUSE	Q9D6F9	TBB4A_MOUSE	Tubb4a	Tubulin beta-4A chain	Tubb4b	sp|P68372|TBB4B_MOUSE
20220222_SV_18-2_glyco.31587.31587.3	interact.pep.xml	QMDEFIEIQSSTGTWYQR	QM[147]DEFIEIQSSTGTWYQR	K	W	18	3	4404.97	2234	2233.99	745.673	745.672	2233.99	745.672	-0.0002	0.000485289	14.756	0	0.9984	2	0	345	362	0	2M(15.9949)							TRUE	sp|Q8BG39|SV2B_MOUSE	Q8BG39	SV2B_MOUSE	Sv2b	Synaptic vesicle glycoprotein 2B
20220222_SV_18-2_glyco.31589.31589.3	interact.pep.xml	IVEAAENEYQTAISENYQTMSDTTFK		K	A	26	3	4405.22	2982.35	2982.34	995.124	995.122	2982.34	995.122	-0.0007	0.12438	14.121	0	0.9574	2	0	231	256	0								TRUE	sp|P47754|CAZA2_MOUSE	P47754	CAZA2_MOUSE	Capza2	F-actin-capping protein subunit alpha-2
20220222_SV_18-2_glyco.31614.31614.2	interact.pep.xml	TLQIFNIEMK	TLQIFNIEM[147]K	K	S	10	2	4408.81	1251.65	1251.65	626.835	626.834	1251.65	626.834	-0.0002	0.0273369	16.753	9.869	0.9884	2	0	87	96	0	9M(15.9949)							TRUE	sp|Q68FD5|CLH1_MOUSE	Q68FD5	CLH1_MOUSE	Cltc	Clathrin heavy chain 1
20220222_SV_18-2_glyco.31619.31619.2	interact.pep.xml	AVFQANQENLPILK		R	R	14	2	4409.48	1583.87	1583.87	792.942	792.941	1583.87	792.941	-0.0001	9.25628e-05	23.758	12.049	1	2	0	431	444	0								TRUE	sp|Q8VDN2|AT1A1_MOUSE	Q8VDN2	AT1A1_MOUSE	Atp1a1	Sodium/potassium-transporting ATPase subunit alpha-1
20220222_SV_18-2_glyco.31636.31636.3	interact.pep.xml	VSALEDQQFLIIHATADEK		R	I	19	3	4411.46	2127.09	2127.08	710.036	710.035	2127.08	710.035	-0.0017	1.90239e-07	26.647	10.328	1	2	0	715	733	0								TRUE	sp|Q9Z218|DPP6_MOUSE	Q9Z218	DPP6_MOUSE	Dpp6	Dipeptidyl aminopeptidase-like protein 6
20220222_SV_18-2_glyco.31645.31645.2	interact.pep.xml	SPGQDPIPIVLR		K	E	12	2	4412.58	1290.73	1290.73	646.373	646.372	1290.73	646.372	-0.0002	3.77601e-09	32.814	10.659	1	2	0	253	264	0								TRUE	sp|Q5FWK3|RHG01_MOUSE	Q5FWK3	RHG01_MOUSE	Arhgap1	Rho GTPase-activating protein 1
20220222_SV_18-2_glyco.31648.31648.2	interact.pep.xml	VLGEEVSFPLTMGR	VLGEEVSFPLTM[147]GR	K	L	14	2	4412.82	1549.78	1549.78	775.899	775.897	1549.78	775.898	-0.0007	2.23551e-05	22.483	11.642	1	2	0	270	283	0	12M(15.9949)							FALSE	sp|Q922S4-3|PDE2A_MOUSE	Q922S4-3	PDE2A_MOUSE	Pde2a	Isoform PDE2A2 of cGMP-dependent 3',5'-cyclic phosphodiesterase		sp|Q922S4-2|PDE2A_MOUSE, sp|Q922S4|PDE2A_MOUSE
20220222_SV_18-2_glyco.31652.31652.2	interact.pep.xml	LELVSYFGK		K	R	9	2	4413.14	1054.57	1054.57	528.293	528.293	1054.57	528.292	0.0013	0.000722189	20.07	12.535	0.9991	2	0	235	243	0								FALSE	sp|P16330|CN37_MOUSE	P16330	CN37_MOUSE	Cnp	2',3'-cyclic-nucleotide 3'-phosphodiesterase		sp|P16330-2|CN37_MOUSE
20220222_SV_18-2_glyco.31659.31659.3	interact.pep.xml	NGSSIIDLSPLIHR	N[1330]GSSIIDLSPLIHR	R	T	14	3	4413.85	2738.26	2738.26	913.761	913.76	1520.83	507.951	1217.43	0.0147401	16.826	0	0.9567	2	0	1649	1662	0	1N(1216.4229)	HexNAc-2_Hex-5	-1.2315	0	nGSSIIDLSPLIHR	16.8268	16.8268	TRUE	sp|Q07113|MPRI_MOUSE	Q07113	MPRI_MOUSE	Igf2r	Cation-independent mannose-6-phosphate receptor
20220222_SV_18-2_glyco.31668.31668.2	interact.pep.xml	DDDIAALVVDNGSGMCK	n[43]DDDIAALVVDNGSGM[147]CK	M	A	17	2	4415.11	1837.77	1837.77	919.894	919.892	1836.79	919.401	0.9831	0.000294781	22.622	0	0.9999	2	0	2	18	0	15M(15.9949), 16C(57.0215), N-term(42.0106)	Mod1: Deamidation (PeakApex: 0.9842, Theoretical: 0.9840)						TRUE	sp|P60710|ACTB_MOUSE	P60710	ACTB_MOUSE	Actb	Actin, cytoplasmic 1
20220222_SV_18-2_glyco.31669.31669.2	interact.pep.xml	NLPSLGDNEMLIGK		K	S	14	2	4415.19	1499.77	1499.76	750.891	750.89	1499.77	750.89	-0.0006	1.6109e-10	31.951	11.724	1	2	0	485	498	0								TRUE	sp|Q8BXR1|S7A14_MOUSE	Q8BXR1	S7A14_MOUSE	Slc7a14	Probable cationic amino acid transporter
20220222_SV_18-2_glyco.31671.31671.2	interact.pep.xml	TLVMAIYDFDR		K	F	11	2	4415.35	1343.64	1343.64	672.828	672.826	1342.66	672.337	0.9777	0.00335738	11.396	8.748	0.9172	2	0	224	234	0		Mod1: Deamidation (PeakApex: 0.9842, Theoretical: 0.9840)						TRUE	sp|P46097|SYT2_MOUSE	P46097	SYT2_MOUSE	Syt2	Synaptotagmin-2
20220222_SV_18-2_glyco.31675.31675.2	interact.pep.xml	AIVAIENPADVSVISSR		R	N	17	2	4415.67	1739.95	1739.94	870.981	870.978	1739.94	870.978	0	1.93531e-06	35.353	12.335	1	2	0	64	80	0								TRUE	sp|P14206|RSSA_MOUSE	P14206	RSSA_MOUSE	Rpsa	40S ribosomal protein SA
20220222_SV_18-2_glyco.31692.31692.2	interact.pep.xml	TEWEAATPAVAETPDIK	n[43]TEWEAATPAVAETPDIK	M	L	17	2	4418.25	1869.9	1869.9	935.959	935.957	1869.9	935.957	0	0.0328473	15.434	0	0.9857	2	0	2	18	0	N-term(42.0106)							TRUE	sp|P97461|RS5_MOUSE	P97461	RS5_MOUSE	Rps5	40S ribosomal protein S5
20220222_SV_18-2_glyco.31738.31738.2	interact.pep.xml	GQILNLTQALK		R	D	11	2	4425.07	1197.71	1197.71	599.862	599.861	1197.71	599.861	0.0001	0.00213403	25.373	10.924	0.9955	2	0	425	435	0								TRUE	sp|Q2TBE6|P4K2A_MOUSE	Q2TBE6	P4K2A_MOUSE	Pi4k2a	Phosphatidylinositol 4-kinase type 2-alpha
20220222_SV_18-2_glyco.31744.31744.2	interact.pep.xml	KANIPIMDTGENPEVPFPR		R	D	19	2	4425.59	2124.07	2124.07	1063.04	1063.04	2124.07	1063.04	0.0004	0.00153373	21.757	0	0.9949	2	0	74	92	0								FALSE	sp|Q9Z1G4-2|VPP1_MOUSE	Q9Z1G4-2	VPP1_MOUSE	Atp6v0a1	Isoform A1-I of V-type proton ATPase 116 kDa subunit a1		sp|Q9Z1G4-3|VPP1_MOUSE, sp|Q9Z1G4|VPP1_MOUSE
20220222_SV_18-2_glyco.31745.31745.2	interact.pep.xml	VFPPEIVEQMGCK	VFPPEIVEQMGCK	R	H	13	2	4425.67	1532.74	1532.74	767.376	767.375	1532.74	767.376	-0.0013	0.315864	12.502	0	0.7563	2	0	239	251	0	12C(57.0215)							TRUE	sp|P46460|NSF_MOUSE	P46460	NSF_MOUSE	Nsf	Vesicle-fusing ATPase
20220222_SV_18-2_glyco.31747.31747.2	interact.pep.xml	GVNLPGAAVDLPAVSEK		K	D	17	2	4425.91	1635.89	1635.88	818.95	818.949	1635.88	818.949	0.0008	0.00308674	11.542	0	0.9917	2	0	208	224	0								FALSE	sp|P52480|KPYM_MOUSE	P52480	KPYM_MOUSE	Pkm	Pyruvate kinase PKM		sp|P52480-2|KPYM_MOUSE
20220222_SV_18-2_glyco.31761.31761.2	interact.pep.xml	EIDVLEFGESAPAASK		K	E	16	2	4428.05	1661.82	1661.82	831.916	831.915	1661.81	831.915	0.0008	1.00451e-07	27.883	12.848	1	2	0	94	109	0								FALSE	sp|Q9Z0P4-2|PALM_MOUSE	Q9Z0P4-2	PALM_MOUSE	Palm	Isoform 2 of Paralemmin-1		sp|Q9Z0P4|PALM_MOUSE
20220222_SV_18-2_glyco.31765.31765.2	interact.pep.xml	FSPAGPILSIR		K	V	11	2	4428.63	1156.66	1156.66	579.338	579.338	1156.66	579.337	0.0004	0.0246005	22.201	11.344	0.9898	2	0	31	41	0								TRUE	sp|P29341|PABP1_MOUSE	P29341	PABP1_MOUSE	Pabpc1	Polyadenylate-binding protein 1
20220222_SV_18-2_glyco.31766.31766.2	interact.pep.xml	DFLAGGIAAAVSK		K	T	13	2	4428.71	1218.66	1218.66	610.338	610.337	1218.66	610.338	-0.0006	4.83068e-08	28.542	19.068	1	2	0	11	23	0								TRUE	sp|P48962|ADT1_MOUSE	P48962	ADT1_MOUSE	Slc25a4	ADP/ATP translocase 1
20220222_SV_18-2_glyco.31778.31778.3	interact.pep.xml	GAHGIIVVYDVTDQESFNNVK		R	Q	21	3	4430.56	2305.14	2305.14	769.389	769.387	2304.14	769.053	0.9995	0.0142151	8.889	0	0.9251	2	0	83	103	0		Mod1: First isotopic peak (PeakApex: 1.0032, Theoretical: 1.0024)						TRUE	sp|P62821|RAB1A_MOUSE	P62821	RAB1A_MOUSE	Rab1A	Ras-related protein Rab-1A
20220222_SV_18-2_glyco.31803.31803.3	interact.pep.xml	AYHEQLSVAEITNACFEPANQMVK	AYHEQLSVAEITNACFEPANQMVK	K	C	24	3	4433.34	2750.27	2750.27	917.764	917.763	2749.28	917.435	0.9831	1.96902e-05	20.323	0	1	2	0	281	304	0	15C(57.0215)	Mod1: Deamidation (PeakApex: 0.9842, Theoretical: 0.9840)						FALSE	sp|P68369|TBA1A_MOUSE	P68369	TBA1A_MOUSE	Tuba1a	Tubulin alpha-1A chain	Tuba1b, Tuba3a, Tuba4a	sp|P05213|TBA1B_MOUSE, sp|P05214|TBA3_MOUSE, sp|P68368|TBA4A_MOUSE
20220222_SV_18-2_glyco.31804.31804.3	interact.pep.xml	ASSHSTDLMEAMAMGSVEASYK		R	C	22	3	4433.51	2301.99	2301.99	768.339	768.338	2301.99	768.338	0.0002	0.00319338	11.483	0	0.9904	2	0	401	422	0								TRUE	sp|P52480-2|KPYM_MOUSE	P52480-2	KPYM_MOUSE	Pkm	Isoform M1 of Pyruvate kinase PKM
20220222_SV_18-2_glyco.31828.31828.3	interact.pep.xml	ASSHSTDLMEAMAMGSVEASYK		R	C	22	3	4436.47	2302	2301.99	768.34	768.338	2301.99	768.338	0.0004	0.26333	12.818	0	0.8456	2	0	401	422	0								TRUE	sp|P52480-2|KPYM_MOUSE	P52480-2	KPYM_MOUSE	Pkm	Isoform M1 of Pyruvate kinase PKM
20220222_SV_18-2_glyco.31842.31842.2	interact.pep.xml	FLELLPK		K	D	7	2	4437.94	858.522	858.521	430.268	430.268	858.521	430.268	-0.0007	0.163682	11.644	7.78	0.9229	2	0	266	272	0								FALSE	sp|Q9DBG3-2|AP2B1_MOUSE	Q9DBG3-2	AP2B1_MOUSE	Ap2b1	Isoform 2 of AP-2 complex subunit beta		sp|Q9DBG3|AP2B1_MOUSE
20220222_SV_18-2_glyco.31845.31845.2	interact.pep.xml	DTTINEIEDTFR		K	Q	12	2	4438.19	1452.68	1452.67	727.346	727.344	1452.67	727.344	-0.0004	0.000203353	26.267	10.426	1	2	0	42	53	0								TRUE	sp|Q9D1K2|VATF_MOUSE	Q9D1K2	VATF_MOUSE	Atp6v1f	V-type proton ATPase subunit F
20220222_SV_18-2_glyco.31899.31899.3	interact.pep.xml	FREFLETQDDYEPSWSLQDK		K	Y	20	3	4445.01	2532.15	2532.14	845.056	845.055	2532.14	845.055	0	4.56562e-05	26.862	0	0.9996	2	1	83	102	0								FALSE	sp|Q9EPJ9|ARFG1_MOUSE	Q9EPJ9	ARFG1_MOUSE	Arfgap1	ADP-ribosylation factor GTPase-activating protein 1		sp|Q9EPJ9-2|ARFG1_MOUSE
20220222_SV_18-2_glyco.31909.31909.3	interact.pep.xml	AFVHWYVGEGMEEGEFSEAR	AFVHWYVGEGM[147]EEGEFSEAR	R	E	20	3	4446.8	2345.01	2345.01	782.676	782.676	2345.01	782.676	0.0017	0.220673	10.125	0	0.8916	2	0	403	422	0	11M(15.9949)							FALSE	sp|P68369|TBA1A_MOUSE	P68369	TBA1A_MOUSE	Tuba1a	Tubulin alpha-1A chain	Tuba1b, Tuba1c, Tuba3a, Tuba4a, Tuba8	sp|P05213|TBA1B_MOUSE, sp|P05214|TBA3_MOUSE, sp|P68368|TBA4A_MOUSE, sp|P68373|TBA1C_MOUSE, sp|Q9JJZ2|TBA8_MOUSE
20220222_SV_18-2_glyco.31916.31916.2	interact.pep.xml	TYSWDNAQVILVGNK		K	C	15	2	4447.44	1706.87	1706.86	854.44	854.439	1706.86	854.439	0.0017	0.246604	11.932	11.932	0.8516	2	0	122	136	0								FALSE	sp|P63011|RAB3A_MOUSE	P63011	RAB3A_MOUSE	Rab3a	Ras-related protein Rab-3A	Rab3b, Rab3d	sp|P35276|RAB3D_MOUSE, sp|Q9CZT8|RAB3B_MOUSE
20220222_SV_18-2_glyco.31925.31925.3	interact.pep.xml	HVLVILTDMSSYAEALR	HVLVILTDM[147]SSYAEALR	K	E	17	3	4448.83	1933	1933	645.341	645.34	1933	645.34	0.0007	0.00161436	21.668	11.114	0.994	2	0	292	308	0	9M(15.9949)							FALSE	sp|P62814|VATB2_MOUSE	P62814	VATB2_MOUSE	Atp6v1b2	V-type proton ATPase subunit B, brain isoform	Atp6v1b1	sp|Q91YH6|VATB1_MOUSE
20220222_SV_18-2_glyco.31936.31936.2	interact.pep.xml	GFGFVSFER		K	H	9	2	4450.11	1045.51	1045.51	523.761	523.76	1044.5	523.259	1.0031	0.0863475	13.755	0	0.7001	2	0	232	240	0		Mod1: First isotopic peak (PeakApex: 1.0032, Theoretical: 1.0024)						TRUE	sp|P29341|PABP1_MOUSE	P29341	PABP1_MOUSE	Pabpc1	Polyadenylate-binding protein 1
20220222_SV_18-2_glyco.31961.31961.2	interact.pep.xml	NDIVNMLVGNK		R	I	11	2	4453.39	1215.63	1215.63	608.822	608.822	1215.63	608.821	0.0009	0.0126255	17.095	8.011	0.9955	2	0	113	123	0								TRUE	sp|P35293|RAB18_MOUSE	P35293	RAB18_MOUSE	Rab18	Ras-related protein Rab-18
20220222_SV_18-2_glyco.31970.31970.3	interact.pep.xml	TPSSMENDSSNLDPSQAPSLAQPLVFSNSK	TPSSM[147]ENDSSNLDPSQAPSLAQPLVFSNSK	K	Q	30	3	4454.46	3163.47	3163.46	1055.5	1055.5	3163.46	1055.49	0.0019	0.0696226	12.129	0	0.9842	2	0	316	345	0	5M(15.9949)							FALSE	sp|Q80X50-5|UBP2L_MOUSE	Q80X50-5	UBP2L_MOUSE	Ubap2l	Isoform 5 of Ubiquitin-associated protein 2-like		sp|Q80X50-2|UBP2L_MOUSE, sp|Q80X50-3|UBP2L_MOUSE, sp|Q80X50-4|UBP2L_MOUSE, sp|Q80X50|UBP2L_MOUSE
20220222_SV_18-2_glyco.31971.31971.3	interact.pep.xml	IDSNLDELSVGLGHLK		K	D	16	3	4454.58	1708.9	1708.9	570.641	570.641	1708.9	570.64	0.0007	0.0311889	15.524	0	0.9904	2	0	204	219	0								TRUE	sp|Q9ERB0|SNP29_MOUSE	Q9ERB0	SNP29_MOUSE	Snap29	Synaptosomal-associated protein 29
20220222_SV_18-2_glyco.31983.31983.2	interact.pep.xml	FEELNADLFR		R	G	10	2	4456.68	1252.61	1252.61	627.312	627.312	1252.61	627.312	0.0008	0.000419673	24.157	10.024	0.9999	2	0	302	311	0								FALSE	sp|P63017|HSP7C_MOUSE	P63017	HSP7C_MOUSE	Hspa8	Heat shock cognate 71 kDa protein	Hspa2	sp|P17156|HSP72_MOUSE
20220222_SV_18-2_glyco.32011.32011.3	interact.pep.xml	TENLDVIVNISDTESWGQHVQK	TENLDVIVN[1655]ISDTESWGQHVQK	K	L	22	3	4460.6	4051.76	4051.76	1351.59	1351.59	2511.22	838.082	1540.53	0.0244484	15.947	0	0.9984	2	0	88	109	0	9N(1540.5285)	HexNAc-2_Hex-7	-3.4257	0.00398406	TENLDVIVnISDTESWGQHVQK	15.9478	15.9478	TRUE	sp|P14231|AT1B2_MOUSE	P14231	AT1B2_MOUSE	Atp1b2	Sodium/potassium-transporting ATPase subunit beta-2
20220222_SV_18-2_glyco.32019.32019.3	interact.pep.xml	ELRDHADSNIVIMLVGNK		K	S	18	3	4461.59	2023.05	2023.08	675.359	675.367	2023.05	675.358	0.028	0.0781178	13.929	0	0.9317	2	1	108	125	0								FALSE	sp|P62492|RB11A_MOUSE	P62492	RB11A_MOUSE	Rab11a	Ras-related protein Rab-11A	Rab11b	sp|P46638|RB11B_MOUSE
20220222_SV_18-2_glyco.32020.32020.3	interact.pep.xml	ACADATLSQITNNIDPVGR	ACADATLSQITNNIDPVGR	K	I	19	3	4461.67	2014.98	2014.97	672.667	672.663	2014.97	672.665	-0.007	0.493742	10.726	0	0.4849	2	0	24	42	0	2C(57.0215)							TRUE	sp|P62874|GBB1_MOUSE	P62874	GBB1_MOUSE	Gnb1	Guanine nucleotide-binding protein G(I)/G(S)/G(T) subunit beta-1
20220222_SV_18-2_glyco.32025.32025.3	interact.pep.xml	FWEVISDEHGIDPTGSYHGDSDLQLER		K	I	27	3	4462.17	3103.41	3103.41	1035.48	1035.48	3101.4	1034.81	2.009	0.00379752	11.182	0	0.653	2	0	20	46	0		Mod1: Second isotopic peak (PeakApex: 2.0062, Theoretical: 2.0047)						FALSE	sp|Q9CWF2|TBB2B_MOUSE	Q9CWF2	TBB2B_MOUSE	Tubb2b	Tubulin beta-2B chain	Tubb2a	sp|Q7TMM9|TBB2A_MOUSE
20220222_SV_18-2_glyco.32031.32031.2	interact.pep.xml	LLQDLFPK		K	A	8	2	4462.7	972.566	972.564	487.29	487.289	972.564	487.289	-0.0003	0.175085	11.527	0	0.9155	2	0	861	868	0								FALSE	sp|Q922S4-3|PDE2A_MOUSE	Q922S4-3	PDE2A_MOUSE	Pde2a	Isoform PDE2A2 of cGMP-dependent 3',5'-cyclic phosphodiesterase		sp|Q922S4-2|PDE2A_MOUSE, sp|Q922S4|PDE2A_MOUSE
20220222_SV_18-2_glyco.32038.32038.3	interact.pep.xml	LQQTQAQVDEVVDIMR		R	V	16	3	4463.36	1871.94	1871.94	624.989	624.987	1871.94	624.988	-0.0006	3.7e-12	42.629	13.134	1	2	0	32	47	0								TRUE	sp|P63044|VAMP2_MOUSE	P63044	VAMP2_MOUSE	Vamp2	Vesicle-associated membrane protein 2
20220222_SV_18-2_glyco.32040.32040.3	interact.pep.xml	FWEVISDEHGIDPTGSYHGDSDLQLER		K	I	27	3	4463.74	3102.41	3102.41	1035.14	1035.14	3101.4	1034.81	1.0051	0.00256744	11.862	0	0.9197	2	0	20	46	0		Mod1: First isotopic peak (PeakApex: 1.0032, Theoretical: 1.0024)						FALSE	sp|Q9CWF2|TBB2B_MOUSE	Q9CWF2	TBB2B_MOUSE	Tubb2b	Tubulin beta-2B chain	Tubb2a	sp|Q7TMM9|TBB2A_MOUSE
20220222_SV_18-2_glyco.32042.32042.3	interact.pep.xml	NLVSWESQTQPQVQVQDEEITEDDLR		K	L	26	3	4463.95	3085.45	3085.45	1029.49	1029.49	3085.45	1029.49	-0.0002	0.0131371	18.026	0	0.9918	2	0	141	166	0								TRUE	sp|O70439|STX7_MOUSE	O70439	STX7_MOUSE	Stx7	Syntaxin-7
20220222_SV_18-2_glyco.32053.32053.3	interact.pep.xml	HLQAAFEDGFDNCDAGWLSDR	HLQAAFEDGFDNCDAGWLSDR	R	T	21	3	4465.52	2424.03	2424.03	809.017	809.016	2423.02	808.682	1.0031	8.66962e-05	17.748	0	0.9941	2	0	193	213	0	13C(57.0215)	Mod1: First isotopic peak (PeakApex: 1.0032, Theoretical: 1.0024)						TRUE	sp|P55066|NCAN_MOUSE	P55066	NCAN_MOUSE	Ncan	Neurocan core protein
20220222_SV_18-2_glyco.32062.32062.4	interact.pep.xml	FWEVISDEHGIDPTGSYHGDSDLQLER		K	I	27	4	4466.44	3101.41	3101.4	776.359	776.358	3101.4	776.357	0.0017	0.00140362	12.911	0	0.9966	2	0	20	46	0								FALSE	sp|Q9CWF2|TBB2B_MOUSE	Q9CWF2	TBB2B_MOUSE	Tubb2b	Tubulin beta-2B chain	Tubb2a	sp|Q7TMM9|TBB2A_MOUSE
20220222_SV_18-2_glyco.32064.32064.3	interact.pep.xml	NLVSWESQTQPQVQVQDEEITEDDLR		K	L	26	3	4466.86	3085.45	3085.45	1029.49	1029.49	3085.45	1029.49	-0.0007	0.0980618	14.534	0	0.9692	2	0	141	166	0								TRUE	sp|O70439|STX7_MOUSE	O70439	STX7_MOUSE	Stx7	Syntaxin-7
20220222_SV_18-2_glyco.32070.32070.3	interact.pep.xml	EGVLGQVPLAPPQPGAPPSPAPAR		K	F	24	3	4467.69	2302.25	2302.24	768.423	768.422	2302.24	768.422	0.0009	0.000546701	14.549	0	0.9983	2	0	1127	1150	0								TRUE	sp|Q7TSC1|PRC2A_MOUSE	Q7TSC1	PRC2A_MOUSE	Prrc2a	Protein PRRC2A
20220222_SV_18-2_glyco.32076.32076.2	interact.pep.xml	GPVGLAIDFPESK		K	L	13	2	4468.3	1328.7	1328.7	665.357	665.357	1328.7	665.356	0.0014	1.47509e-06	25.694	12.478	1	2	0	1744	1756	0								TRUE	sp|Q91ZX7|LRP1_MOUSE	Q91ZX7	LRP1_MOUSE	Lrp1	Prolow-density lipoprotein receptor-related protein 1
20220222_SV_18-2_glyco.32087.32087.3	interact.pep.xml	TENLDVIVNISDTESWGQHVQK	TENLDVIVN[1493]ISDTESWGQHVQK	K	L	22	3	4469.73	3889.7	3889.7	1297.58	1297.57	2511.22	838.082	1378.48	0.0059532	16.401	0	0.9976	2	0	88	109	0	9N(1378.4757)	HexNAc-2_Hex-6	-2.235	0.00398406	TENLDVIVnISDTESWGQHVQK	16.4013	16.4013	TRUE	sp|P14231|AT1B2_MOUSE	P14231	AT1B2_MOUSE	Atp1b2	Sodium/potassium-transporting ATPase subunit beta-2
20220222_SV_18-2_glyco.32092.32092.3	interact.pep.xml	GENQGQTFTCGSALSPITDFK	GENQGQTFTCGSALSPITDFK	K	L	21	3	4470.64	2257.03	2257.03	753.352	753.351	2257.03	753.351	0.0004	0.000939183	23.609	10.885	0.9972	2	0	665	685	0	10C(57.0215)							TRUE	sp|Q9Z218|DPP6_MOUSE	Q9Z218	DPP6_MOUSE	Dpp6	Dipeptidyl aminopeptidase-like protein 6
20220222_SV_18-2_glyco.32101.32101.2	interact.pep.xml	GDDGIFDDNFIEER		R	K	14	2	4471.71	1640.7	1640.69	821.356	821.355	1640.7	821.355	-0.0006	0.0019242	21.363	0	0.9933	2	0	105	118	0								TRUE	sp|O70492|SNX3_MOUSE	O70492	SNX3_MOUSE	Snx3	Sorting nexin-3
20220222_SV_18-2_glyco.32121.32121.2	interact.pep.xml	LGESVQDLSSFDEYSSELK		K	S	19	2	4474.52	2131.98	2131.98	1067	1067	2131.98	1067	-0.0002	0.00220293	22.128	10.816	0.9925	2	0	342	360	0								TRUE	sp|Q8BVE3|VATH_MOUSE	Q8BVE3	VATH_MOUSE	Atp6v1h	V-type proton ATPase subunit H
20220222_SV_18-2_glyco.32123.32123.2	interact.pep.xml	QLANITMGLPLSPAADSAR	QLANITM[147]GLPLSPAADSAR	K	S	19	2	4474.73	1941	1941	971.508	971.506	1941	971.507	-0.0002	0.00500611	18.702	0	0.9958	2	0	1234	1252	0	7M(15.9949)							FALSE	sp|Q920I9|WDR7_MOUSE	Q920I9	WDR7_MOUSE	Wdr7	WD repeat-containing protein 7		sp|Q920I9-2|WDR7_MOUSE
20220222_SV_18-2_glyco.32124.32124.2	interact.pep.xml	AEQLVEILEAK		K	A	11	2	4474.85	1241.69	1241.69	621.851	621.851	1241.69	621.851	-0.0001	0.101801	16.469	11.577	0.9553	2	0	161	171	0								TRUE	sp|Q9WVK8|CP46A_MOUSE	Q9WVK8	CP46A_MOUSE	Cyp46a1	Cholesterol 24-hydroxylase
20220222_SV_18-2_glyco.32134.32134.3	interact.pep.xml	AFNISPNDTSSGSCGINLVTLK	AFNISPN[1330]DTSSGSCGINLVTLK	R	V	22	3	4475.9	3510.55	3510.54	1171.19	1171.19	2294.12	765.714	1216.42	0.000943518	23.601	10.75	0.9995	2	0	246	267	0	14C(57.0215), 7N(1216.4229)	HexNAc-2_Hex-5	0.1781	0	AFNISPnDTSSGSCGINLVTLK	23.6015	23.6015	TRUE	sp|P11438|LAMP1_MOUSE	P11438	LAMP1_MOUSE	Lamp1	Lysosome-associated membrane glycoprotein 1
20220222_SV_18-2_glyco.32157.32157.2	interact.pep.xml	VPGISSIEQGMTGLK		K	I	15	2	4478.66	1515.8	1515.8	758.906	758.907	1515.8	758.906	0.0019	0.0282651	16.695	0	0.9879	2	0	192	206	0								FALSE	sp|Q8BYK6-3|YTHD3_MOUSE	Q8BYK6-3	YTHD3_MOUSE	Ythdf3	Isoform 3 of YTH domain-containing family protein 3		sp|Q8BYK6-2|YTHD3_MOUSE, sp|Q8BYK6|YTHD3_MOUSE
20220222_SV_18-2_glyco.32162.32162.3	interact.pep.xml	NALKQETEVELYNEFPEPIK		R	L	20	3	4479.66	2390.2	2390.2	797.742	797.741	2390.2	797.741	0.0007	3.74564e-07	30.935	10.887	1	2	1	172	191	0								TRUE	sp|P51150|RAB7A_MOUSE	P51150	RAB7A_MOUSE	Rab7a	Ras-related protein Rab-7a
20220222_SV_18-2_glyco.32185.32185.3	interact.pep.xml	AAASGPASASAPAAEILLTPAR		K	E	22	3	4482.85	1992.07	1992.07	665.029	665.03	1992.06	665.029	0.0035	0.00982878	17.53	0	0.9918	2	0	21	42	0								TRUE	sp|Q91VK4|ITM2C_MOUSE	Q91VK4	ITM2C_MOUSE	Itm2c	Integral membrane protein 2C
20220222_SV_18-2_glyco.32192.32192.2	interact.pep.xml	ENDFALIIDGK		K	T	11	2	4483.81	1233.62	1233.62	617.82	617.819	1233.62	617.819	-0.0001	0.00270863	21.769	10.469	0.9918	2	0	737	747	0								FALSE	sp|P70704|AT8A1_MOUSE	P70704	AT8A1_MOUSE	Atp8a1	Phospholipid-transporting ATPase IA		sp|P70704-2|AT8A1_MOUSE, sp|P70704-3|AT8A1_MOUSE
20220222_SV_18-2_glyco.32194.32194.2	interact.pep.xml	SCLLLQFTDK	SCLLLQFTDK	K	R	10	2	4483.97	1223.62	1223.62	612.819	612.818	1223.62	612.818	0	0.0398566	16.098	0	0.9824	2	0	20	29	0	2C(57.0215)							FALSE	sp|P53994|RAB2A_MOUSE	P53994	RAB2A_MOUSE	Rab2a	Ras-related protein Rab-2A	Rab2b	sp|P59279|RAB2B_MOUSE
20220222_SV_18-2_glyco.32197.32197.2	interact.pep.xml	SLLDVISDPDAGTPEDK		K	M	17	2	4484.21	1770.85	1770.85	886.434	886.433	1770.85	886.433	0.0002	0.00317139	11.495	0	0.9917	2	0	434	450	0								FALSE	sp|Q8BRF7|SCFD1_MOUSE	Q8BRF7	SCFD1_MOUSE	Scfd1	Sec1 family domain-containing protein 1		sp|Q8BRF7-3|SCFD1_MOUSE
20220222_SV_18-2_glyco.32198.32198.2	interact.pep.xml	GSAAAVIVYDITK		R	Q	13	2	4484.29	1306.71	1306.71	654.364	654.364	1306.71	654.364	0.0004	0.00454464	20.87	10.319	0.9928	2	0	77	89	0								TRUE	sp|Q921E2|RAB31_MOUSE	Q921E2	RAB31_MOUSE	Rab31	Ras-related protein Rab-31
20220222_SV_18-2_glyco.32201.32201.2	interact.pep.xml	TDQDSVIGVSPAVMIR		R	S	16	2	4484.61	1686.86	1686.86	844.439	844.438	1686.86	844.438	0.0007	0.0002476	23.925	0	1	2	0	1173	1188	0								FALSE	sp|Q80U28-15|MADD_MOUSE	Q80U28-15	MADD_MOUSE	Madd	Isoform 15 of MAP kinase-activating death domain protein		sp|Q80U28-11|MADD_MOUSE, sp|Q80U28-14|MADD_MOUSE, sp|Q80U28-2|MADD_MOUSE, sp|Q80U28-3|MADD_MOUSE, sp|Q80U28-4|MADD_MOUSE, sp|Q80U28-5|MADD_MOUSE, sp|Q80U28-6|MADD_MOUSE, sp|Q80U28-7|MADD_MOUSE, sp|Q80U28-8|MADD_MOUSE, sp|Q80U28|MADD_MOUSE
20220222_SV_18-2_glyco.32203.32203.2	interact.pep.xml	VPLPSLSPTMQAGTIAR		K	W	17	2	4484.77	1737.95	1737.94	869.981	869.979	1737.94	869.98	-0.0003	0.00104052	13.431	0	0.9975	2	0	93	109	0								TRUE	sp|Q8BMF4|ODP2_MOUSE	Q8BMF4	ODP2_MOUSE	Dlat	Dihydrolipoyllysine-residue acetyltransferase component of pyruvate dehydrogenase complex, mitochondrial
20220222_SV_18-2_glyco.32205.32205.3	interact.pep.xml	KAVGSMPTAGSAGSVPENLNLFPEPGSK		R	S	28	3	4485.03	2741.38	2741.37	914.8	914.797	2741.37	914.797	0.0004	0.0787953	11.914	0	0.9769	2	0	226	253	0								TRUE	sp|Q7TN29|SMAP2_MOUSE	Q7TN29	SMAP2_MOUSE	Smap2	Stromal membrane-associated protein 2
20220222_SV_18-2_glyco.32220.32220.2	interact.pep.xml	EAVTTLIASGVSIK		K	M	14	2	4487.41	1387.79	1387.79	694.904	694.904	1387.79	694.903	0.0002	0.252058	12.894	0	0.8456	2	0	553	566	0								TRUE	sp|Q80XR2|AT2C1_MOUSE	Q80XR2	AT2C1_MOUSE	Atp2c1	Calcium-transporting ATPase type 2C member 1
20220222_SV_18-2_glyco.32225.32225.2	interact.pep.xml	DFTVASPAEFVTR		R	F	13	2	4487.85	1438.71	1438.71	720.363	720.361	1438.71	720.362	-0.0009	0.0033266	11.412	0	0.9918	2	0	136	148	0								FALSE	sp|Q5SWU9-2|ACACA_MOUSE	Q5SWU9-2	ACACA_MOUSE	Acaca	Isoform 2 of Acetyl-CoA carboxylase 1	Acacb	sp|E9Q4Z2|ACACB_MOUSE, sp|Q5SWU9|ACACA_MOUSE
20220222_SV_18-2_glyco.32228.32228.3	interact.pep.xml	ATSDFAFITSSSLVATSGHSNDNR		K	N	24	3	4488.37	2484.15	2484.15	829.059	829.058	2484.15	829.058	0.0004	4.25109e-05	27.986	0	0.9999	2	0	2840	2863	0								FALSE	sp|Q8BPN8-2|DMXL2_MOUSE	Q8BPN8-2	DMXL2_MOUSE	Dmxl2	Isoform 2 of DmX-like protein 2		sp|Q8BPN8|DMXL2_MOUSE
20220222_SV_18-2_glyco.32236.32236.3	interact.pep.xml	HYFQNTQGLIFVVDSNDR		R	E	18	3	4489.52	2152.03	2152.03	718.351	718.352	2152.03	718.352	0	2.19407e-07	38.135	10.962	1	2	0	80	97	0								FALSE	sp|P84078|ARF1_MOUSE	P84078	ARF1_MOUSE	Arf1	ADP-ribosylation factor 1	Arf2, Arf3, Arf4, Arf5	sp|P61205|ARF3_MOUSE, sp|P61750|ARF4_MOUSE, sp|P84084|ARF5_MOUSE, sp|Q8BSL7|ARF2_MOUSE
20220222_SV_18-2_glyco.32250.32250.3	interact.pep.xml	HYFQNTQGLIFVVDSNDR		R	E	18	3	4491.47	2152.04	2152.03	718.352	718.352	2152.03	718.352	0	4.20242e-07	38.006	11.499	1	2	0	80	97	0								FALSE	sp|P84078|ARF1_MOUSE	P84078	ARF1_MOUSE	Arf1	ADP-ribosylation factor 1	Arf2, Arf3, Arf4, Arf5	sp|P61205|ARF3_MOUSE, sp|P61750|ARF4_MOUSE, sp|P84084|ARF5_MOUSE, sp|Q8BSL7|ARF2_MOUSE
20220222_SV_18-2_glyco.32251.32251.3	interact.pep.xml	GPAVGIDLGTTYSCVGVFQHGK	GPAVGIDLGTTYSCVGVFQHGK	K	V	22	3	4491.73	2262.11	2262.11	755.045	755.044	2262.11	755.044	0.0007	0	55.328	16.136	1	2	0	4	25	0	14C(57.0215)							TRUE	sp|P63017|HSP7C_MOUSE	P63017	HSP7C_MOUSE	Hspa8	Heat shock cognate 71 kDa protein
20220222_SV_18-2_glyco.32252.32252.3	interact.pep.xml	ATSDFAFITSSSLVATSGHSNDNR		K	N	24	3	4491.86	2484.15	2484.15	829.058	829.058	2484.15	829.058	0.0002	4.94027e-07	35.725	0	1	2	0	2840	2863	0								FALSE	sp|Q8BPN8-2|DMXL2_MOUSE	Q8BPN8-2	DMXL2_MOUSE	Dmxl2	Isoform 2 of DmX-like protein 2		sp|Q8BPN8|DMXL2_MOUSE
20220222_SV_18-2_glyco.32263.32263.2	interact.pep.xml	DVFLPSVDNLK		R	L	11	2	4493.1	1245.66	1245.66	623.838	623.838	1245.66	623.837	0.0017	0.0289401	15.654	0	0.9876	2	0	287	297	0								TRUE	sp|P59481|LMA2L_MOUSE	P59481	LMA2L_MOUSE	Lman2l	VIP36-like protein
20220222_SV_18-2_glyco.32269.32269.2	interact.pep.xml	DYSEMYSVIMTVK	DYSEMYSVIM[147]TVK	K	E	13	2	4493.65	1580.71	1580.71	791.364	791.362	1580.71	791.362	-0.0004	0.0299054	15.597	0	0.9871	2	0	401	413	0	10M(15.9949)							TRUE	sp|Q8BJI1|S6A17_MOUSE	Q8BJI1	S6A17_MOUSE	Slc6a17	Sodium-dependent neutral amino acid transporter SLC6A17
20220222_SV_18-2_glyco.32280.32280.3	interact.pep.xml	AFVHWYVGEGMEEGEFSEAR		R	E	20	3	4495.2	2329.01	2329.01	777.345	777.344	2329.01	777.344	0.0004	3.27906e-05	29.437	0	1	2	0	403	422	0								FALSE	sp|P68369|TBA1A_MOUSE	P68369	TBA1A_MOUSE	Tuba1a	Tubulin alpha-1A chain	Tuba1b, Tuba1c, Tuba3a, Tuba4a, Tuba8	sp|P05213|TBA1B_MOUSE, sp|P05214|TBA3_MOUSE, sp|P68368|TBA4A_MOUSE, sp|P68373|TBA1C_MOUSE, sp|Q9JJZ2|TBA8_MOUSE
20220222_SV_18-2_glyco.32301.32301.3	interact.pep.xml	GLFGGSGQTFDREELFGEASAGK		K	A	23	3	4498.43	2359.11	2359.11	787.378	787.377	2359.11	787.377	0.0007	0	49.806	9.791	1	2	1	1084	1106	0								FALSE	sp|Q5DQR4|STB5L_MOUSE	Q5DQR4	STB5L_MOUSE	Stxbp5l	Syntaxin-binding protein 5-like		sp|Q5DQR4-2|STB5L_MOUSE, sp|Q5DQR4-3|STB5L_MOUSE, sp|Q5DQR4-4|STB5L_MOUSE
20220222_SV_18-2_glyco.32307.32307.3	interact.pep.xml	RYIEESIGESANLLGAMEK		R	F	19	3	4499.18	2109.04	2109.04	704.021	704.021	2109.04	704.021	-0.0009	8.36e-12	38.003	11.811	1	2	0	280	298	0								TRUE	sp|Q8BLE7|VGLU2_MOUSE	Q8BLE7	VGLU2_MOUSE	Slc17a6	Vesicular glutamate transporter 2
20220222_SV_18-2_glyco.32313.32313.2	interact.pep.xml	ASQTQGIQQLLQAEK	n[43]ASQTQGIQQLLQAEK	M	R	15	2	4500.19	1683.88	1683.88	842.948	842.947	1683.88	842.947	0.0011	0.0310635	19.531	12.402	0.9865	2	0	2	16	0	N-term(42.0106)							TRUE	sp|Q9WTT4|VATG2_MOUSE	Q9WTT4	VATG2_MOUSE	Atp6v1g2	V-type proton ATPase subunit G 2
20220222_SV_18-2_glyco.32314.32314.2	interact.pep.xml	SSVALGPDQILLR		K	G	13	2	4500.26	1367.78	1367.78	684.897	684.896	1367.78	684.896	0.0009	0.235505	12.012	0	0.864	2	0	220	232	0								TRUE	sp|P98200|AT8A2_MOUSE	P98200	AT8A2_MOUSE	Atp8a2	Phospholipid-transporting ATPase IB
20220222_SV_18-2_glyco.32321.32321.3	interact.pep.xml	HFCPNVPIILVGNK	HFCPNVPIILVGNK	K	K	14	3	4501.19	1606.87	1606.87	536.63	536.629	1606.87	536.629	0.0009	0.31171	10.525	0	0.7796	2	0	105	118	0	3C(57.0215)							FALSE	sp|Q9QUI0|RHOA_MOUSE	Q9QUI0	RHOA_MOUSE	Rhoa	Transforming protein RhoA	Rhoc	sp|Q62159|RHOC_MOUSE
20220222_SV_18-2_glyco.32336.32336.2	interact.pep.xml	VSIFFDYAK		R	R	9	2	4503.05	1088.55	1088.55	545.285	545.284	1088.55	545.284	0.0001	0.00119616	20.205	10.335	0.9967	2	0	108	116	0								TRUE	sp|Q8BVE3|VATH_MOUSE	Q8BVE3	VATH_MOUSE	Atp6v1h	V-type proton ATPase subunit H
20220222_SV_18-2_glyco.32337.32337.2	interact.pep.xml	SSSTSDILEPFTVER		R	A	15	2	4503.13	1666.81	1666.8	834.411	834.409	1666.8	834.41	-0.0004	3.9892e-09	29.636	9.632	1	2	0	794	808	0								FALSE	sp|Q6GYP7|RGPA1_MOUSE	Q6GYP7	RGPA1_MOUSE	Ralgapa1	Ral GTPase-activating protein subunit alpha-1		sp|Q6GYP7-2|RGPA1_MOUSE, sp|Q6GYP7-4|RGPA1_MOUSE, sp|Q6GYP7-6|RGPA1_MOUSE
20220222_SV_18-2_glyco.32344.32344.3	interact.pep.xml	VGSHITGGDIYGIVNENSLIK		R	H	21	3	4504.05	2185.14	2185.14	729.388	729.386	2185.14	729.386	0	9.9e-13	44.579	10.975	1	2	0	143	163	0								FALSE	sp|P50516|VATA_MOUSE	P50516	VATA_MOUSE	Atp6v1a	V-type proton ATPase catalytic subunit A		sp|P50516-2|VATA_MOUSE
20220222_SV_18-2_glyco.32354.32354.3	interact.pep.xml	AYHEQLSVAEITNACFEPANQMVK	AYHEQLSVAEITNACFEPANQMVK	K	C	24	3	4505.2	2749.29	2749.28	917.436	917.435	2749.28	917.435	-0.0002	0.000474242	23.796	0	0.9984	2	0	281	304	0	15C(57.0215)							FALSE	sp|P68369|TBA1A_MOUSE	P68369	TBA1A_MOUSE	Tuba1a	Tubulin alpha-1A chain	Tuba1b, Tuba3a, Tuba4a	sp|P05213|TBA1B_MOUSE, sp|P05214|TBA3_MOUSE, sp|P68368|TBA4A_MOUSE
20220222_SV_18-2_glyco.32360.32360.2	interact.pep.xml	VAVPLCEVDLVK	VAVPLCEVDLVK	K	G	12	2	4506.07	1340.74	1340.74	671.377	671.376	1340.74	671.376	0.0004	0.349744	10.325	0	0.6994	2	0	289	300	0	6C(57.0215)							TRUE	sp|Q920M7|SYT17_MOUSE	Q920M7	SYT17_MOUSE	Syt17	Synaptotagmin-17
20220222_SV_18-2_glyco.32363.32363.2	interact.pep.xml	LISLTDENALAGNEELTVK		R	I	19	2	4506.34	2029.06	2029.06	1015.54	1015.54	2029.06	1015.54	-0.0002	0.00361618	11.267	0	0.9919	2	0	117	135	0								TRUE	sp|P08113|ENPL_MOUSE	P08113	ENPL_MOUSE	Hsp90b1	Endoplasmin
20220222_SV_18-2_glyco.32371.32371.3	interact.pep.xml	AYHEQLSVAEITNACFEPANQMVK	AYHEQLSVAEITNACFEPANQMVK	K	C	24	3	4507.12	2749.29	2749.28	917.436	917.435	2749.28	917.435	0.0002	1.6014e-07	37.682	9.684	1	2	0	281	304	0	15C(57.0215)							FALSE	sp|P68369|TBA1A_MOUSE	P68369	TBA1A_MOUSE	Tuba1a	Tubulin alpha-1A chain	Tuba1b, Tuba3a, Tuba4a	sp|P05213|TBA1B_MOUSE, sp|P05214|TBA3_MOUSE, sp|P68368|TBA4A_MOUSE
20220222_SV_18-2_glyco.32372.32372.3	interact.pep.xml	SATAATVPPAAPAGEGGPPAPPPNLTSNR	n[43]SATAATVPPAAPAGEGGPPAPPPNLTSNR	M	R	29	3	4507.39	2707.36	2707.36	903.46	903.459	2707.36	903.459	-0.0004	0.00201372	12.284	0	0.994	2	0	2	30	0	N-term(42.0106)							TRUE	sp|P63044|VAMP2_MOUSE	P63044	VAMP2_MOUSE	Vamp2	Vesicle-associated membrane protein 2
20220222_SV_18-2_glyco.32373.32373.3	interact.pep.xml	PAGGDFGEVLNSTANATSTMTTEPPPEQMTESP	PAGGDFGEVLNSTANATSTM[147]TTEPPPEQMTESP	K	-	33	3	4507.5	3379.47	3379.47	1127.5	1127.5	3379.47	1127.5	-0.0009	0.000764276	13.967	13.967	0.9983	2	0	167	199	0	20M(15.9949)							FALSE	sp|Q62393-3|TPD52_MOUSE	Q62393-3	TPD52_MOUSE	Tpd52	Isoform 3 of Tumor protein D52		sp|Q62393-2|TPD52_MOUSE, sp|Q62393|TPD52_MOUSE
20220222_SV_18-2_glyco.32386.32386.3	interact.pep.xml	GLGAVILVHAENGDLIAQEQK		K	R	21	3	4508.82	2174.17	2174.17	725.732	725.731	2174.17	725.73	0.0004	9.5e-12	34.545	11.623	1	2	0	190	210	0								TRUE	sp|P97427|DPYL1_MOUSE	P97427	DPYL1_MOUSE	Crmp1	Dihydropyrimidinase-related protein 1
20220222_SV_18-2_glyco.32387.32387.3	interact.pep.xml	KGAAALGIGTDSVILIK		K	C	17	3	4509.08	1625.97	1625.97	542.998	542.998	1625.97	542.998	0.0009	0.14388	9.868	9.508	0.9475	2	0	287	303	0								TRUE	sp|P48320|DCE2_MOUSE	P48320	DCE2_MOUSE	Gad2	Glutamate decarboxylase 2
20220222_SV_18-2_glyco.32397.32397.2	interact.pep.xml	QYETLAEMVVPR		K	S	12	2	4510.31	1434.72	1434.72	718.367	718.366	1434.72	718.366	0.0002	4.90625e-05	28.737	10.159	1	2	0	200	211	0								TRUE	sp|Q9Z1G3|VATC1_MOUSE	Q9Z1G3	VATC1_MOUSE	Atp6v1c1	V-type proton ATPase subunit C 1
20220222_SV_18-2_glyco.32418.32418.2	interact.pep.xml	DDDIAALVVDNGSGMCK	n[43]DDDIAALVVDNGSGM[147]CK	M	A	17	2	4512.75	1836.79	1836.79	919.401	919.4	1836.79	919.401	-0.0004	3.70681e-06	33.224	11.278	1	2	0	2	18	0	15M(15.9949), 16C(57.0215), N-term(42.0106)							TRUE	sp|P60710|ACTB_MOUSE	P60710	ACTB_MOUSE	Actb	Actin, cytoplasmic 1
20220222_SV_18-2_glyco.32453.32453.2	interact.pep.xml	MDPVSQVASAGTFR	n[43]MDPVSQVASAGTFR	-	A	14	2	4516.67	1506.72	1506.71	754.365	754.364	1506.71	754.364	0.0006	1.48013e-08	38.292	9.777	1	2	0	1	14	0	N-term(42.0106)							TRUE	sp|Q8BGN8-2|SYNPR_MOUSE	Q8BGN8-2	SYNPR_MOUSE	Synpr	Isoform 2 of Synaptoporin
20220222_SV_18-2_glyco.32454.32454.2	interact.pep.xml	ILILGLDGAGK		R	T	11	2	4516.79	1068.66	1068.65	535.335	535.334	1068.65	535.334	0.0001	0.000546701	26.549	13.584	0.9997	2	0	20	30	0								TRUE	sp|P61211|ARL1_MOUSE	P61211	ARL1_MOUSE	Arl1	ADP-ribosylation factor-like protein 1
20220222_SV_18-2_glyco.32456.32456.2	interact.pep.xml	LGEYGFQNALIVR		K	Y	13	2	4516.99	1478.79	1478.79	740.402	740.402	1478.79	740.401	0.0003	0.000140281	26.912	26.912	1	2	0	422	434	0								FALSE	sp|P07724|ALBU_MOUSE	P07724	ALBU_MOUSE	Alb	Albumin	ALB	sp|P02769|ALBU_BOVIN
20220222_SV_18-2_glyco.32477.32477.2	interact.pep.xml	SYGIPFIETSAK		R	T	12	2	4519.44	1311.67	1311.67	656.843	656.842	1311.67	656.843	-0.0004	0.00260465	19.837	0	0.9919	2	0	136	147	0								FALSE	sp|P32883-2|RASK_MOUSE	P32883-2	RASK_MOUSE	Kras	Isoform 2B of GTPase KRas	Nras	sp|P08556|RASN_MOUSE, sp|P32883|RASK_MOUSE
20220222_SV_18-2_glyco.32499.32499.3	interact.pep.xml	KGFSYLVTATTTVGVAYAAK		R	N	20	3	4521.84	2047.1	2047.1	683.375	683.374	2047.1	683.374	0.0002	2.519e-11	28.989	11.295	1	2	0	111	130	0								TRUE	sp|Q9CR68|UCRI_MOUSE	Q9CR68	UCRI_MOUSE	Uqcrfs1	Cytochrome b-c1 complex subunit Rieske, mitochondrial
20220222_SV_18-2_glyco.32512.32512.2	interact.pep.xml	IAVGSDADVVIWDPDK		R	M	16	2	4522.89	1698.85	1698.85	850.432	850.432	1698.85	850.43	0.0025	0.222715	13.109	0	0.8767	2	0	401	416	0								TRUE	sp|P97427|DPYL1_MOUSE	P97427	DPYL1_MOUSE	Crmp1	Dihydropyrimidinase-related protein 1
20220222_SV_18-2_glyco.32525.32525.3	interact.pep.xml	AVGSMPTAGSAGSVPENLNLFPEPGSK	AVGSM[147]PTAGSAGSVPENLNLFPEPGSK	K	S	27	3	4524.12	2629.27	2629.27	877.431	877.43	2629.27	877.43	0.0002	4.29536e-05	25.968	0	0.9999	2	0	227	253	0	5M(15.9949)							TRUE	sp|Q7TN29|SMAP2_MOUSE	Q7TN29	SMAP2_MOUSE	Smap2	Stromal membrane-associated protein 2
20220222_SV_18-2_glyco.32556.32556.2	interact.pep.xml	ALLLSTYIK		R	F	9	2	4527.46	1020.62	1020.62	511.319	511.318	1020.62	511.318	0.0003	0.00957194	19.576	10.87	0.9959	2	0	539	547	0								FALSE	sp|P17426-2|AP2A1_MOUSE	P17426-2	AP2A1_MOUSE	Ap2a1	Isoform B of AP-2 complex subunit alpha-1	Ap2a2	sp|P17426|AP2A1_MOUSE, sp|P17427|AP2A2_MOUSE
20220222_SV_18-2_glyco.32602.32602.3	interact.pep.xml	TPVVEGLTEGEEEELRAELAK		R	V	21	3	4532.71	2298.16	2298.16	767.061	767.06	2298.16	767.06	0.0002	6e-14	54.489	16.771	1	2	1	35	55	0								TRUE	sp|Q9CYZ2|TPD54_MOUSE	Q9CYZ2	TPD54_MOUSE	Tpd52l2	Tumor protein D54
20220222_SV_18-2_glyco.32604.32604.3	interact.pep.xml	AYHEQLSVAEITNACFEPANQMVK	AYHEQLSVAEITNACFEPANQMVK	K	C	24	3	4533.09	2749.29	2749.28	917.436	917.435	2749.28	917.435	0	0.00286913	11.669	0	0.9906	2	0	281	304	0	15C(57.0215)							FALSE	sp|P68369|TBA1A_MOUSE	P68369	TBA1A_MOUSE	Tuba1a	Tubulin alpha-1A chain	Tuba1b, Tuba3a, Tuba4a	sp|P05213|TBA1B_MOUSE, sp|P05214|TBA3_MOUSE, sp|P68368|TBA4A_MOUSE
20220222_SV_18-2_glyco.32626.32626.3	interact.pep.xml	AFVHWYVGEGMEEGEFSEAR		R	E	20	3	4535.75	2329.01	2329.01	777.345	777.344	2329.01	777.344	0.0004	2.80382e-06	33.709	10.867	1	2	0	403	422	0								FALSE	sp|P68369|TBA1A_MOUSE	P68369	TBA1A_MOUSE	Tuba1a	Tubulin alpha-1A chain	Tuba1b, Tuba1c, Tuba3a, Tuba4a, Tuba8	sp|P05213|TBA1B_MOUSE, sp|P05214|TBA3_MOUSE, sp|P68368|TBA4A_MOUSE, sp|P68373|TBA1C_MOUSE, sp|Q9JJZ2|TBA8_MOUSE
20220222_SV_18-2_glyco.32628.32628.3	interact.pep.xml	EAALTNEEVGADLEQVEVLQK		K	K	21	3	4536.13	2284.15	2284.14	762.389	762.389	2284.14	762.388	0.0004	0.0150401	8.791	0	0.9917	2	0	1111	1131	0								FALSE	sp|P16546|SPTN1_MOUSE	P16546	SPTN1_MOUSE	Sptan1	Spectrin alpha chain, non-erythrocytic 1		sp|P16546-2|SPTN1_MOUSE
20220222_SV_18-2_glyco.32633.32633.3	interact.pep.xml	GPAVGIDLGTTYSCVGVFQHGK	GPAVGIDLGTTYSCVGVFQHGK	K	V	22	3	4536.62	2263.11	2263.11	755.379	755.378	2262.11	755.044	1.0022	0.19242	11.363	0	0.5297	2	0	4	25	0	14C(57.0215)	Mod1: First isotopic peak (PeakApex: 1.0032, Theoretical: 1.0024)						TRUE	sp|P63017|HSP7C_MOUSE	P63017	HSP7C_MOUSE	Hspa8	Heat shock cognate 71 kDa protein
20220222_SV_18-2_glyco.32662.32662.2	interact.pep.xml	SDDSVIQLLNPNR		K	Q	13	2	4540.48	1469.75	1469.75	735.882	735.882	1469.75	735.881	0.0024	0.00102329	21.46	0	0.9976	2	0	72	84	0								FALSE	sp|Q8R5M8-4|CADM1_MOUSE	Q8R5M8-4	CADM1_MOUSE	Cadm1	Isoform 4 of Cell adhesion molecule 1		sp|Q8R5M8-2|CADM1_MOUSE, sp|Q8R5M8-3|CADM1_MOUSE, sp|Q8R5M8-5|CADM1_MOUSE, sp|Q8R5M8|CADM1_MOUSE
20220222_SV_18-2_glyco.32678.32678.4	interact.pep.xml	FQVTHTVALGTIGESNYHFGVTYVGTK		R	Q	27	4	4542.54	2925.47	2925.47	732.375	732.374	2925.47	732.374	-0.0002	0.00704288	19.109	0	0.996	2	0	113	139	0								TRUE	sp|Q9QYA2|TOM40_MOUSE	Q9QYA2	TOM40_MOUSE	Tomm40	Mitochondrial import receptor subunit TOM40 homolog
20220222_SV_18-2_glyco.32695.32695.2	interact.pep.xml	AVCMLSNTTAIAEAWAR	AVCM[147]LSNTTAIAEAWAR	R	L	17	2	4544.47	1879.89	1879.89	940.955	940.953	1879.89	940.953	-0.0003	0.0166341	8.616	0	0.9962	2	0	374	390	0	3C(57.0215), 4M(15.9949)							FALSE	sp|P68369|TBA1A_MOUSE	P68369	TBA1A_MOUSE	Tuba1a	Tubulin alpha-1A chain	Tuba1b, Tuba1c, Tuba3a, Tuba4a, Tuba8	sp|P05213|TBA1B_MOUSE, sp|P05214|TBA3_MOUSE, sp|P68368|TBA4A_MOUSE, sp|P68373|TBA1C_MOUSE, sp|Q9JJZ2|TBA8_MOUSE
20220222_SV_18-2_glyco.32703.32703.4	interact.pep.xml	RPIAQWHTLQVEEEVDAMLAVK	RPIAQWHTLQVEEEVDAM[147]LAVK	R	-	22	4	4545.33	2578.32	2578.32	645.588	645.588	2578.32	645.588	0.0002	0.18376	13.443	9.971	0.8592	2	0	399	420	0	18M(15.9949)							TRUE	sp|P46096|SYT1_MOUSE	P46096	SYT1_MOUSE	Syt1	Synaptotagmin-1
20220222_SV_18-2_glyco.32704.32704.3	interact.pep.xml	FTHGFQNIVDAYGIGTYR		K	E	18	3	4545.59	2058	2058	687.007	687.006	2058	687.006	0	1.8978e-05	29.387	0	1	2	0	370	387	0								FALSE	sp|Q9Z1G4-2|VPP1_MOUSE	Q9Z1G4-2	VPP1_MOUSE	Atp6v0a1	Isoform A1-I of V-type proton ATPase 116 kDa subunit a1		sp|Q9Z1G4-3|VPP1_MOUSE, sp|Q9Z1G4|VPP1_MOUSE
20220222_SV_18-2_glyco.32705.32705.3	interact.pep.xml	RFDEILEASDGIMVAR		R	G	16	3	4545.71	1820.91	1820.91	607.978	607.977	1820.91	607.977	-0.0001	0.000200217	23.294	7.765	0.9984	2	0	279	294	0								FALSE	sp|P52480|KPYM_MOUSE	P52480	KPYM_MOUSE	Pkm	Pyruvate kinase PKM		sp|P52480-2|KPYM_MOUSE
20220222_SV_18-2_glyco.32755.32755.3	interact.pep.xml	VGGAKPAGGDFGEVLNSTANATSTMTTEPPPEQMTESP		K	-	38	3	4551.89	3775.72	3775.72	1259.58	1259.58	3775.72	1259.58	0	0.00582438	10.439	0	0.9777	2	1	162	199	0								FALSE	sp|Q62393-3|TPD52_MOUSE	Q62393-3	TPD52_MOUSE	Tpd52	Isoform 3 of Tumor protein D52		sp|Q62393-2|TPD52_MOUSE, sp|Q62393|TPD52_MOUSE
20220222_SV_18-2_glyco.32759.32759.3	interact.pep.xml	TVEEVLGHFGVNESTGLSLEQVKK		K	L	24	3	4552.7	2599.35	2599.35	867.458	867.457	2599.35	867.457	0.0009	0.383707	10.164	0	0.7117	2	0	8	31	0								FALSE	sp|O55143-2|AT2A2_MOUSE	O55143-2	AT2A2_MOUSE	Atp2a2	Isoform 2 of Sarcoplasmic/endoplasmic reticulum calcium ATPase 2		sp|O55143|AT2A2_MOUSE
20220222_SV_18-2_glyco.32774.32774.2	interact.pep.xml	ILIACLYEENEDGEVVR	ILIACLYEENEDGEVVR	K	V	17	2	4554.39	2020.98	2020.98	1011.5	1011.5	2020.98	1011.5	-0.0001	1.99756e-06	33.298	0	1	2	0	165	181	0	5C(57.0215)							FALSE	sp|O35633|VIAAT_MOUSE	O35633	VIAAT_MOUSE	Slc32a1	Vesicular inhibitory amino acid transporter		sp|O35633-2|VIAAT_MOUSE
20220222_SV_18-2_glyco.32775.32775.2	interact.pep.xml	SAPDFTATAVVDGAFK		K	E	16	2	4554.47	1595.79	1595.78	798.9	798.899	1595.78	798.899	0.0006	0.349945	12.324	0	0.699	2	0	11	26	0								TRUE	sp|Q61171|PRDX2_MOUSE	Q61171	PRDX2_MOUSE	Prdx2	Peroxiredoxin-2
20220222_SV_18-2_glyco.32790.32790.2	interact.pep.xml	QTQVSVLPEGGETPLFK		R	Q	17	2	4556.26	1828.96	1828.96	915.487	915.486	1828.96	915.486	-0.0002	0.0015758	12.71	0	0.9947	2	0	323	339	0								FALSE	sp|P13020-2|GELS_MOUSE	P13020-2	GELS_MOUSE	Gsn	Isoform 2 of Gelsolin	GSN	sp|P06396|GELS_HUMAN, sp|P13020|GELS_MOUSE
20220222_SV_18-2_glyco.32801.32801.2	interact.pep.xml	DLLVTGAYEITDQSGGAGGLR		K	T	21	2	4557.31	2092.05	2092.04	1047.03	1047.03	2092.04	1047.03	0.0012	0.106353	14.393	0	0.9532	2	0	51	71	0								TRUE	sp|Q9D1D4|TMEDA_MOUSE	Q9D1D4	TMEDA_MOUSE	Tmed10	Transmembrane emp24 domain-containing protein 10
20220222_SV_18-2_glyco.32808.32808.3	interact.pep.xml	AFVHWYVGEGMEEGEFSEAR		R	E	20	3	4558.33	2329.01	2329.01	777.345	777.344	2329.01	777.344	0.0004	0.000541066	23.567	0	0.9983	2	0	403	422	0								FALSE	sp|P68369|TBA1A_MOUSE	P68369	TBA1A_MOUSE	Tuba1a	Tubulin alpha-1A chain	Tuba1b, Tuba1c, Tuba3a, Tuba4a, Tuba8	sp|P05213|TBA1B_MOUSE, sp|P05214|TBA3_MOUSE, sp|P68368|TBA4A_MOUSE, sp|P68373|TBA1C_MOUSE, sp|Q9JJZ2|TBA8_MOUSE
20220222_SV_18-2_glyco.32820.32820.2	interact.pep.xml	LAVNMVPFPR		K	L	10	2	4559.78	1142.63	1142.63	572.321	572.32	1142.63	572.321	-0.0006	0.00108749	22.978	11.966	0.9973	2	0	253	262	0								FALSE	sp|Q9CWF2|TBB2B_MOUSE	Q9CWF2	TBB2B_MOUSE	Tubb2b	Tubulin beta-2B chain	Tubb1, Tubb2a, Tubb3, Tubb4a, Tubb4b, Tubb5, Tubb6	sp|A2AQ07|TBB1_MOUSE, sp|P68372|TBB4B_MOUSE, sp|P99024|TBB5_MOUSE, sp|Q7TMM9|TBB2A_MOUSE, sp|Q922F4|TBB6_MOUSE, sp|Q9D6F9|TBB4A_MOUSE, sp|Q9ERD7|TBB3_MOUSE
20220222_SV_18-2_glyco.32824.32824.2	interact.pep.xml	TIGGGDDSFNTFFSETGAGK		K	H	20	2	4560.1	2006.89	2006.89	1004.45	1004.45	2006.89	1004.45	0.0009	0.00129643	22.049	9.37	0.9961	2	0	41	60	0								FALSE	sp|P68369|TBA1A_MOUSE	P68369	TBA1A_MOUSE	Tuba1a	Tubulin alpha-1A chain	Tuba1b, Tuba1c, Tuba3a	sp|P05213|TBA1B_MOUSE, sp|P05214|TBA3_MOUSE, sp|P68373|TBA1C_MOUSE
20220222_SV_18-2_glyco.32825.32825.2	interact.pep.xml	EGGSPALSTLFPPPR		R	A	15	2	4560.18	1524.79	1524.79	763.404	763.404	1524.79	763.404	0.0004	0.00024533	23.941	0	1	2	0	656	670	0								TRUE	sp|Q99MR3|S12A9_MOUSE	Q99MR3	S12A9_MOUSE	Slc12a9	Solute carrier family 12 member 9
20220222_SV_18-2_glyco.32846.32846.2	interact.pep.xml	IPTPLNTSGVQVICMK	IPTPLNTSGVQVICMK	R	G	16	2	4562.71	1756.92	1756.92	879.47	879.468	1756.92	879.468	0.0003	2.40217e-09	34.16	11.988	1	2	0	324	339	0	14C(57.0215)							TRUE	sp|P84091|AP2M1_MOUSE	P84091	AP2M1_MOUSE	Ap2m1	AP-2 complex subunit mu
20220222_SV_18-2_glyco.32850.32850.2	interact.pep.xml	YLTVAAVFR		R	G	9	2	4563.07	1038.59	1038.59	520.301	520.3	1038.59	520.3	0	0.0578429	15.451	10.051	0.9746	2	0	310	318	0								FALSE	sp|P68372|TBB4B_MOUSE	P68372	TBB4B_MOUSE	Tubb4b	Tubulin beta-4B chain	Tubb4a, Tubb5	sp|P99024|TBB5_MOUSE, sp|Q9D6F9|TBB4A_MOUSE
20220222_SV_18-2_glyco.32851.32851.2	interact.pep.xml	CDHVPLLATPNPAL	CDHVPLLATPNPAL	R	-	14	2	4563.15	1516.77	1516.77	759.394	759.393	1516.77	759.393	0.0002	0.00250467	18.905	0	0.992	2	0	353	366	0	1C(57.0215)							FALSE	sp|Q9D9E0-2|S22AH_MOUSE	Q9D9E0-2	S22AH_MOUSE	Slc22a17	Isoform 2 of Solute carrier family 22 member 17		sp|Q9D9E0|S22AH_MOUSE
20220222_SV_18-2_glyco.32867.32867.3	interact.pep.xml	FQPVHDLTIGVEFGAR		R	M	16	3	4565.42	1784.92	1784.92	595.982	595.98	1784.92	595.981	-0.0029	0.0125314	18.108	8.269	0.9918	2	0	31	46	0								FALSE	sp|P53994|RAB2A_MOUSE	P53994	RAB2A_MOUSE	Rab2a	Ras-related protein Rab-2A	Rab2b	sp|P59279|RAB2B_MOUSE
20220222_SV_18-2_glyco.32877.32877.2	interact.pep.xml	LVLLNMPGPPR		K	N	11	2	4566.48	1205.7	1205.7	603.856	603.855	1205.7	603.855	0.0004	0.149279	10.804	0	0.9315	2	0	1068	1078	0								FALSE	sp|Q91V14-2|S12A5_MOUSE	Q91V14-2	S12A5_MOUSE	Slc12a5	Isoform 2 of Solute carrier family 12 member 5	Slc12a6	sp|Q91V14|S12A5_MOUSE, sp|Q924N4-2|S12A6_MOUSE, sp|Q924N4|S12A6_MOUSE
20220222_SV_18-2_glyco.32878.32878.2	interact.pep.xml	TYSWDNAQVILVGNK		K	C	15	2	4566.6	1706.87	1706.86	854.441	854.438	1706.86	854.439	-0.0001	3.38844e-05	28.38	28.38	1	2	0	122	136	0								FALSE	sp|P63011|RAB3A_MOUSE	P63011	RAB3A_MOUSE	Rab3a	Ras-related protein Rab-3A	Rab3b, Rab3d	sp|P35276|RAB3D_MOUSE, sp|Q9CZT8|RAB3B_MOUSE
20220222_SV_18-2_glyco.32890.32890.3	interact.pep.xml	LEGDMATIQVYEETSGVSVGDPVLR	LEGDM[147]ATIQVYEETSGVSVGDPVLR	R	T	25	3	4567.89	2680.3	2680.29	894.44	894.438	2680.29	894.437	0.0007	0.0146808	8.833	0	0.9917	2	0	57	81	0	5M(15.9949)							FALSE	sp|P50516|VATA_MOUSE	P50516	VATA_MOUSE	Atp6v1a	V-type proton ATPase catalytic subunit A		sp|P50516-2|VATA_MOUSE
20220222_SV_18-2_glyco.32897.32897.3	interact.pep.xml	ENSYIVEDICSGSDLTVINSGR	ENSYIVEDICSGSDLTVINSGR	K	K	22	3	4568.8	2428.13	2428.12	810.383	810.382	2427.12	810.048	1.0007	0.000405976	15.066	0	0.9841	2	0	225	246	0	10C(57.0215)	Mod1: First isotopic peak (PeakApex: 1.0032, Theoretical: 1.0024)						TRUE	sp|Q7TME0|PLPR4_MOUSE	Q7TME0	PLPR4_MOUSE	Plppr4	2-lysophosphatidate phosphatase PLPPR4
20220222_SV_18-2_glyco.32907.32907.2	interact.pep.xml	QGVDDAFYTLVR		R	E	12	2	4569.79	1382.68	1382.68	692.349	692.349	1382.68	692.349	0.0012	0.00791134	16.907	10.014	0.9955	2	0	150	161	0								TRUE	sp|P32883-2|RASK_MOUSE	P32883-2	RASK_MOUSE	Kras	Isoform 2B of GTPase KRas
20220222_SV_18-2_glyco.32936.32936.2	interact.pep.xml	VNIIPLIAK		K	A	9	2	4572.96	979.643	979.643	490.829	490.829	979.643	490.829	-0.0003	0.270707	13.77	13.77	0.8223	2	0	186	194	0								FALSE	sp|O55131|SEPT7_MOUSE	O55131	SEPT7_MOUSE	Septin7	Septin-7	Sept14, Septin10, Septin11, Septin8	sp|Q8C1B7-2|SEP11_MOUSE, sp|Q8C1B7-3|SEP11_MOUSE, sp|Q8C1B7|SEP11_MOUSE, sp|Q8C650-2|SEP10_MOUSE, sp|Q8C650|SEP10_MOUSE, sp|Q8CHH9-2|SEPT8_MOUSE, sp|Q8CHH9|SEPT8_MOUSE, sp|Q9DA97|SEP14_MOUSE
20220222_SV_18-2_glyco.32944.32944.3	interact.pep.xml	LCYVALDFEQEMATAASSSSLEK	LCYVALDFEQEM[147]ATAASSSSLEK	K	S	23	3	4574.01	2565.16	2565.16	856.062	856.061	2565.16	856.061	-0.0007	2.18022e-05	26.146	0	1	2	0	216	238	0	12M(15.9949), 2C(57.0215)							FALSE	sp|P60710|ACTB_MOUSE	P60710	ACTB_MOUSE	Actb	Actin, cytoplasmic 1	Actg1	sp|P63260|ACTG_MOUSE
20220222_SV_18-2_glyco.32965.32965.2	interact.pep.xml	APQVYILPPPAEQLSR		R	K	16	2	4576.77	1777.98	1777.97	889.996	889.993	1777.97	889.994	-0.0006	7.153e-10	40.983	10.952	1	2	0	233	248	0								FALSE	sp|P01867-2|IGG2B_MOUSE	P01867-2	IGG2B_MOUSE	Igh-3	Isoform 2 of Ig gamma-2B chain C region		sp|P01867|IGG2B_MOUSE
20220222_SV_18-2_glyco.32969.32969.3	interact.pep.xml	GIVNGAAPELPVPTGGPMAGAR		R	E	22	3	4577.37	2033.04	2033.04	678.689	678.688	2031.06	678.026	1.9859	3.66641e-08	27.203	9.973	1	2	0	8	29	0		Mod1: First isotopic peak, Mod2: Deamidation (PeakApex: 1.9800); Mod1: First isotopic peak, Mod2: Deamidation (PeakApex: 1.9888)						TRUE	sp|P62814|VATB2_MOUSE	P62814	VATB2_MOUSE	Atp6v1b2	V-type proton ATPase subunit B, brain isoform
20220222_SV_18-2_glyco.32972.32972.3	interact.pep.xml	VAEKLDEIYVAGLVAHSDLDER		K	A	22	3	4577.62	2441.24	2441.24	814.755	814.755	2441.24	814.755	-0.0017	0.000679595	14.171	0	0.994	2	1	39	60	0								FALSE	sp|Q7TMK9-2|HNRPQ_MOUSE	Q7TMK9-2	HNRPQ_MOUSE	Syncrip	Isoform 2 of Heterogeneous nuclear ribonucleoprotein Q		sp|Q7TMK9|HNRPQ_MOUSE
20220222_SV_18-2_glyco.32978.32978.2	interact.pep.xml	YEELFPAFSDSR		K	E	12	2	4578.19	1459.66	1459.66	730.839	730.838	1459.66	730.838	0.0002	0.000193865	25.35	0	1	2	0	228	239	0								TRUE	sp|Q9DB05|SNAA_MOUSE	Q9DB05	SNAA_MOUSE	Napa	Alpha-soluble NSF attachment protein
20220222_SV_18-2_glyco.32979.32979.2	interact.pep.xml	GIVNGAAPELPVPTGGPMAGAR		R	E	22	2	4578.27	2032.04	2032.04	1017.03	1017.03	2031.06	1016.54	0.9834	0.000647325	24.69	11.524	0.9948	2	0	8	29	0		Mod1: Deamidation (PeakApex: 0.9842, Theoretical: 0.9840)						TRUE	sp|P62814|VATB2_MOUSE	P62814	VATB2_MOUSE	Atp6v1b2	V-type proton ATPase subunit B, brain isoform
20220222_SV_18-2_glyco.33016.33016.2	interact.pep.xml	DVLLVLMEGAPR	DVLLVLM[147]EGAPR	R	S	12	2	4583.23	1328.72	1328.72	665.368	665.367	1327.72	664.866	1.0035	0.00346937	11.339	0	0.9176	2	0	287	298	0	7M(15.9949)	Mod1: First isotopic peak (PeakApex: 1.0032, Theoretical: 1.0024)						TRUE	sp|P97441|ZNT3_MOUSE	P97441	ZNT3_MOUSE	Slc30a3	Zinc transporter 3
20220222_SV_18-2_glyco.33030.33030.2	interact.pep.xml	QVELALWDTAGQEDYDR		K	L	17	2	4585.07	2007.92	2007.92	1004.97	1004.97	2007.92	1004.97	0.0001	2.82488e-06	33.696	8.831	1	2	0	52	68	0								FALSE	sp|Q9QUI0|RHOA_MOUSE	Q9QUI0	RHOA_MOUSE	Rhoa	Transforming protein RhoA	Rhob, Rhoc	sp|P62746|RHOB_MOUSE, sp|Q62159|RHOC_MOUSE
20220222_SV_18-2_glyco.33045.33045.3	interact.pep.xml	ETVAYLQAHALTTEGIFR		R	R	18	3	4586.9	2019.05	2019.04	674.022	674.021	2019.04	674.021	-0.0003	7.62079e-05	27.972	10.987	0.9995	2	0	265	282	0								TRUE	sp|Q5FWK3|RHG01_MOUSE	Q5FWK3	RHG01_MOUSE	Arhgap1	Rho GTPase-activating protein 1
20220222_SV_18-2_glyco.33046.33046.3	interact.pep.xml	KGFSYLVTATTTVGVAYAAK		R	N	20	3	4587.02	2047.1	2047.1	683.374	683.374	2047.1	683.374	0.0004	0.00506408	19.682	0	0.9906	2	0	111	130	0								TRUE	sp|Q9CR68|UCRI_MOUSE	Q9CR68	UCRI_MOUSE	Uqcrfs1	Cytochrome b-c1 complex subunit Rieske, mitochondrial
20220222_SV_18-2_glyco.33063.33063.2	interact.pep.xml	SVLAALYSSEGSVMER		K	H	16	2	4588.97	1697.83	1697.83	849.923	849.922	1697.83	849.922	0	1.63117e-05	20.65	11.396	1	2	0	701	716	0								FALSE	sp|Q922S4-3|PDE2A_MOUSE	Q922S4-3	PDE2A_MOUSE	Pde2a	Isoform PDE2A2 of cGMP-dependent 3',5'-cyclic phosphodiesterase		sp|Q922S4-2|PDE2A_MOUSE, sp|Q922S4|PDE2A_MOUSE
20220222_SV_18-2_glyco.33084.33084.2	interact.pep.xml	IMVANIEEVLQR	IM[147]VANIEEVLQR	R	G	12	2	4591.19	1429.76	1429.76	715.888	715.888	1429.76	715.887	0.0006	0.363915	13.256	0	0.6743	2	0	148	159	0	2M(15.9949)							TRUE	sp|O08547|SC22B_MOUSE	O08547	SC22B_MOUSE	Sec22b	Vesicle-trafficking protein SEC22b
20220222_SV_18-2_glyco.33090.33090.2	interact.pep.xml	ELALNTALFAK		K	S	11	2	4591.76	1189.67	1189.67	595.843	595.842	1189.67	595.842	-0.0015	0.000192446	21.813	12.451	1	2	0	339	349	0								TRUE	sp|Q9WV80|SNX1_MOUSE	Q9WV80	SNX1_MOUSE	Snx1	Sorting nexin-1
20220222_SV_18-2_glyco.33108.33108.3	interact.pep.xml	EHINLGCDVDFDIAGPSIR	EHINLGCDVDFDIAGPSIR	R	G	19	3	4594.2	2127.01	2127.01	710.01	710.009	2127.01	710.009	0.0004	0.114419	13.266	0	0.9621	2	0	121	139	0	7C(57.0215)							FALSE	sp|Q60932-2|VDAC1_MOUSE	Q60932-2	VDAC1_MOUSE	Vdac1	Isoform Mt-VDAC1 of Voltage-dependent anion-selective channel protein 1		sp|Q60932|VDAC1_MOUSE
20220222_SV_18-2_glyco.33125.33125.3	interact.pep.xml	EHINLGCDVDFDIAGPSIR	EHINLGCDVDFDIAGPSIR	R	G	19	3	4596.49	2127.01	2127.01	710.009	710.009	2127.01	710.009	0	7.34937e-05	27.035	0	0.9996	2	0	121	139	0	7C(57.0215)							FALSE	sp|Q60932-2|VDAC1_MOUSE	Q60932-2	VDAC1_MOUSE	Vdac1	Isoform Mt-VDAC1 of Voltage-dependent anion-selective channel protein 1		sp|Q60932|VDAC1_MOUSE
20220222_SV_18-2_glyco.33126.33126.3	interact.pep.xml	AVCMLSNTTAIAEAWAR	AVCM[147]LSNTTAIAEAWAR	R	L	17	3	4596.57	1881.9	1881.9	628.307	628.307	1879.89	627.638	2.0062	0.0013366	12.996	0	0.8317	2	0	374	390	0	3C(57.0215), 4M(15.9949)	Mod1: Second isotopic peak (PeakApex: 2.0062, Theoretical: 2.0047)						FALSE	sp|P68369|TBA1A_MOUSE	P68369	TBA1A_MOUSE	Tuba1a	Tubulin alpha-1A chain	Tuba1b, Tuba1c, Tuba3a, Tuba4a, Tuba8	sp|P05213|TBA1B_MOUSE, sp|P05214|TBA3_MOUSE, sp|P68368|TBA4A_MOUSE, sp|P68373|TBA1C_MOUSE, sp|Q9JJZ2|TBA8_MOUSE
20220222_SV_18-2_glyco.33133.33133.2	interact.pep.xml	VETVYTYLLDGESR		K	L	14	2	4597.65	1643.81	1643.8	822.91	822.91	1643.8	822.909	0.0006	0.000405128	27.18	11.197	0.9999	2	0	69	82	0								FALSE	sp|Q922S4-3|PDE2A_MOUSE	Q922S4-3	PDE2A_MOUSE	Pde2a	Isoform PDE2A2 of cGMP-dependent 3',5'-cyclic phosphodiesterase		sp|Q922S4-2|PDE2A_MOUSE, sp|Q922S4|PDE2A_MOUSE
20220222_SV_18-2_glyco.33148.33148.3	interact.pep.xml	AFVHWYVGEGMEEGEFSEAR		R	E	20	3	4599.52	2329.01	2329.01	777.345	777.344	2329.01	777.344	0.0004	0.086846	14.745	0	0.9738	2	0	403	422	0								FALSE	sp|P68369|TBA1A_MOUSE	P68369	TBA1A_MOUSE	Tuba1a	Tubulin alpha-1A chain	Tuba1b, Tuba1c, Tuba3a, Tuba4a, Tuba8	sp|P05213|TBA1B_MOUSE, sp|P05214|TBA3_MOUSE, sp|P68368|TBA4A_MOUSE, sp|P68373|TBA1C_MOUSE, sp|Q9JJZ2|TBA8_MOUSE
20220222_SV_18-2_glyco.33163.33163.2	interact.pep.xml	AVCMLSNTTAIAEAWAR	AVCM[147]LSNTTAIAEAWAR	R	L	17	2	4601.13	1879.89	1879.89	940.955	940.953	1879.89	940.953	-0.0006	0.00306902	11.552	0	0.9949	2	0	374	390	0	3C(57.0215), 4M(15.9949)							FALSE	sp|P68369|TBA1A_MOUSE	P68369	TBA1A_MOUSE	Tuba1a	Tubulin alpha-1A chain	Tuba1b, Tuba1c, Tuba3a, Tuba4a, Tuba8	sp|P05213|TBA1B_MOUSE, sp|P05214|TBA3_MOUSE, sp|P68368|TBA4A_MOUSE, sp|P68373|TBA1C_MOUSE, sp|Q9JJZ2|TBA8_MOUSE
20220222_SV_18-2_glyco.33179.33179.3	interact.pep.xml	AVDFQEAQSYADDNSLLFMETSAK	AVDFQEAQSYADDNSLLFM[147]ETSAK	R	T	24	3	4603.26	2695.2	2695.2	899.406	899.406	2695.2	899.406	-0.0002	0.00134045	12.991	11.487	0.9953	2	0	142	165	0	19M(15.9949)							TRUE	sp|Q9CQD1|RAB5A_MOUSE	Q9CQD1	RAB5A_MOUSE	Rab5a	Ras-related protein Rab-5A
20220222_SV_18-2_glyco.33215.33215.2	interact.pep.xml	GELSIGQLLK		R	W	10	2	4607.43	1056.61	1056.62	529.313	529.316	1056.62	529.316	-0.0003	0.0113869	21.376	13.805	0.9958	2	0	64	73	0								TRUE	sp|Q8VHQ9|ACO11_MOUSE	Q8VHQ9	ACO11_MOUSE	Acot11	Acyl-coenzyme A thioesterase 11
20220222_SV_18-2_glyco.33229.33229.3	interact.pep.xml	KGFSYLVTATTTVGVAYAAK		R	N	20	3	4609.12	2047.1	2047.1	683.374	683.374	2047.1	683.374	0.0004	0.0101041	15.482	0	0.9918	2	0	111	130	0								TRUE	sp|Q9CR68|UCRI_MOUSE	Q9CR68	UCRI_MOUSE	Uqcrfs1	Cytochrome b-c1 complex subunit Rieske, mitochondrial
20220222_SV_18-2_glyco.33241.33241.2	interact.pep.xml	AILVDLEPGTMDSVR		R	S	15	2	4610.56	1614.83	1614.83	808.422	808.422	1614.83	808.422	0.0003	6.4e-13	36.902	13.315	1	2	0	63	77	0								FALSE	sp|Q9CWF2|TBB2B_MOUSE	Q9CWF2	TBB2B_MOUSE	Tubb2b	Tubulin beta-2B chain	Tubb2a, Tubb3, Tubb5	sp|P99024|TBB5_MOUSE, sp|Q7TMM9|TBB2A_MOUSE, sp|Q9ERD7|TBB3_MOUSE
20220222_SV_18-2_glyco.33255.33255.3	interact.pep.xml	NALKQETEVELYNEFPEPIKLDK		R	N	23	3	4611.88	2747.41	2747.41	916.812	916.811	2746.41	916.476	1.0046	0.0215775	16.164	0	0.7898	2	2	172	194	0		Mod1: First isotopic peak (PeakApex: 1.0032, Theoretical: 1.0024)						TRUE	sp|P51150|RAB7A_MOUSE	P51150	RAB7A_MOUSE	Rab7a	Ras-related protein Rab-7a
20220222_SV_18-2_glyco.33268.33268.2	interact.pep.xml	SADEVLITGISGLK		R	E	14	2	4613.79	1401.77	1401.77	701.894	701.893	1401.77	701.893	0.0006	0.00288154	24.278	11.178	0.9918	2	0	189	202	0								TRUE	sp|Q80ZJ7|SNX32_MOUSE	Q80ZJ7	SNX32_MOUSE	Snx32	Sorting nexin-32
20220222_SV_18-2_glyco.33273.33273.2	interact.pep.xml	AAVPELLEQQEEDR	n[43]AAVPELLEQQEEDR	M	S	14	2	4614.19	1667.8	1667.8	834.909	834.908	1667.8	834.907	0.0007	1.56362e-08	29.206	11.197	1	2	0	2	15	0	N-term(42.0106)							TRUE	sp|Q9D8U8|SNX5_MOUSE	Q9D8U8	SNX5_MOUSE	Snx5	Sorting nexin-5
20220222_SV_18-2_glyco.33284.33284.3	interact.pep.xml	LQQTQAQVEEVVDIMR		R	V	16	3	4615.87	1885.96	1885.96	629.66	629.659	1885.96	629.659	-0.0003	9.39e-11	33.887	12.493	1	2	0	34	49	0								FALSE	sp|Q62442-2|VAMP1_MOUSE	Q62442-2	VAMP1_MOUSE	Vamp1	Isoform 2 of Vesicle-associated membrane protein 1		sp|Q62442|VAMP1_MOUSE
20220222_SV_18-2_glyco.33296.33296.2	interact.pep.xml	DDDIAALVVDNGSGMCK	n[43]DDDIAALVVDNGSGM[147]CK	M	A	17	2	4617.48	1837.77	1837.77	919.894	919.893	1836.79	919.401	0.9852	0.00477804	10.783	0	0.9548	2	0	2	18	0	15M(15.9949), 16C(57.0215), N-term(42.0106)	Mod1: Deamidation (PeakApex: 0.9842, Theoretical: 0.9840)						TRUE	sp|P60710|ACTB_MOUSE	P60710	ACTB_MOUSE	Actb	Actin, cytoplasmic 1
20220222_SV_18-2_glyco.33307.33307.3	interact.pep.xml	AELQEVQITEEKPLLPGQTPETAK	n[43]AELQEVQITEEKPLLPGQTPETAK	M	E	24	3	4618.9	2690.41	2690.4	897.809	897.808	2690.4	897.808	0.0014	9e-14	38.572	11.027	1	2	1	2	25	0	N-term(42.0106)							FALSE	sp|Q9QYG0|NDRG2_MOUSE	Q9QYG0	NDRG2_MOUSE	Ndrg2	Protein NDRG2		sp|Q9QYG0-2|NDRG2_MOUSE
20220222_SV_18-2_glyco.33329.33329.2	interact.pep.xml	LAVEALSSLDGDLSGR		K	Y	16	2	4621.06	1601.83	1601.83	801.922	801.92	1601.83	801.92	-0.0001	0.00321736	20.47	11.172	0.9917	2	0	157	172	0								TRUE	sp|Q04447|KCRB_MOUSE	Q04447	KCRB_MOUSE	Ckb	Creatine kinase B-type
20220222_SV_18-2_glyco.33341.33341.2	interact.pep.xml	LAVEALSSLDGDLSGR		K	Y	16	2	4622.76	1601.83	1601.83	801.921	801.92	1601.83	801.92	-0.0001	0.00346737	20.34	0	0.9918	2	0	157	172	0								TRUE	sp|Q04447|KCRB_MOUSE	Q04447	KCRB_MOUSE	Ckb	Creatine kinase B-type
20220222_SV_18-2_glyco.33360.33360.2	interact.pep.xml	AIDLFTDAIK		K	L	10	2	4625.12	1105.6	1105.6	553.809	553.809	1105.6	553.808	0.0009	0.00390673	15.054	10.836	0.9922	2	0	132	141	0								TRUE	sp|Q99L47|F10A1_MOUSE	Q99L47	F10A1_MOUSE	St13	Hsc70-interacting protein
20220222_SV_18-2_glyco.33384.33384.2	interact.pep.xml	LCELLSEQF	LCELLSEQF	R	-	9	2	4627.72	1137.54	1137.54	569.776	569.776	1137.54	569.776	-0.0001	0.00326024	11.447	0	0.9918	2	0	930	938	0	2C(57.0215)							TRUE	sp|P17427|AP2A2_MOUSE	P17427	AP2A2_MOUSE	Ap2a2	AP-2 complex subunit alpha-2
20220222_SV_18-2_glyco.33400.33400.3	interact.pep.xml	AFVHWYVGEGMEEGEFSEAR		R	E	20	3	4630.06	2329.01	2329.01	777.345	777.344	2329.01	777.344	0.0002	0.162555	12.656	0	0.9366	2	0	403	422	0								FALSE	sp|P68369|TBA1A_MOUSE	P68369	TBA1A_MOUSE	Tuba1a	Tubulin alpha-1A chain	Tuba1b, Tuba1c, Tuba3a, Tuba4a, Tuba8	sp|P05213|TBA1B_MOUSE, sp|P05214|TBA3_MOUSE, sp|P68368|TBA4A_MOUSE, sp|P68373|TBA1C_MOUSE, sp|Q9JJZ2|TBA8_MOUSE
20220222_SV_18-2_glyco.33422.33422.3	interact.pep.xml	LEGDMATIQVYEETSGVSVGDPVLR	LEGDM[147]ATIQVYEETSGVSVGDPVLR	R	T	25	3	4632.66	2680.29	2680.29	894.439	894.437	2680.29	894.437	0.0004	0.0177317	16.505	0	0.9915	2	0	57	81	0	5M(15.9949)							FALSE	sp|P50516|VATA_MOUSE	P50516	VATA_MOUSE	Atp6v1a	V-type proton ATPase catalytic subunit A		sp|P50516-2|VATA_MOUSE
20220222_SV_18-2_glyco.33463.33463.2	interact.pep.xml	LVAIVDVIDQNR		K	A	12	2	4638.44	1353.76	1353.76	677.889	677.888	1353.76	677.888	-0.0004	0.56008	10.507	0	0.3562	2	0	24	35	0								TRUE	sp|Q9CR57|RL14_MOUSE	Q9CR57	RL14_MOUSE	Rpl14	60S ribosomal protein L14
20220222_SV_18-2_glyco.33468.33468.3	interact.pep.xml	TVMAHGCYLSEEELNIFSER	TVMAHGCYLSEEELNIFSER	K	G	20	3	4639.16	2384.08	2384.08	795.701	795.7	2384.08	795.7	0.0014	0.0136301	17.962	0	0.9917	2	0	275	294	0	7C(57.0215)							TRUE	sp|Q9R111|GUAD_MOUSE	Q9R111	GUAD_MOUSE	Gda	Guanine deaminase
20220222_SV_18-2_glyco.33470.33470.3	interact.pep.xml	TPLVSVLLEGPPHSGK		R	T	16	3	4639.36	1629.91	1629.91	544.311	544.31	1629.91	544.31	-0.0002	3.66016e-06	33.246	10.357	1	2	0	534	549	0								TRUE	sp|P46460|NSF_MOUSE	P46460	NSF_MOUSE	Nsf	Vesicle-fusing ATPase
20220222_SV_18-2_glyco.33474.33474.2	interact.pep.xml	ELGSLPLPLSASEQR		K	Q	15	2	4639.74	1595.85	1595.85	798.934	798.933	1595.85	798.933	-0.0002	1.37472e-09	38.198	13.169	1	2	0	83	97	0								TRUE	sp|Q9ER00|STX12_MOUSE	Q9ER00	STX12_MOUSE	Stx12	Syntaxin-12
20220222_SV_18-2_glyco.33476.33476.2	interact.pep.xml	GAAGALLVYDITR		R	R	13	2	4639.9	1318.73	1318.72	660.37	660.369	1318.72	660.37	-0.0002	2.30313e-07	34.31	12.275	1	2	0	78	90	0								FALSE	sp|P53994|RAB2A_MOUSE	P53994	RAB2A_MOUSE	Rab2a	Ras-related protein Rab-2A	Rab2b	sp|P59279|RAB2B_MOUSE
20220222_SV_18-2_glyco.33479.33479.2	interact.pep.xml	VPMNTVDLGQPIEEWR		K	D	16	2	4640.18	1882.93	1882.92	942.471	942.469	1882.92	942.47	-0.0007	0.43376	10.951	0	0.5494	2	0	246	261	0								TRUE	sp|P46097|SYT2_MOUSE	P46097	SYT2_MOUSE	Syt2	Synaptotagmin-2
20220222_SV_18-2_glyco.33498.33498.3	interact.pep.xml	AVEFQEAQAYADDNSLLFMETSAK	AVEFQEAQAYADDNSLLFM[147]ETSAK	R	T	24	3	4642.7	2693.22	2693.22	898.747	898.746	2693.22	898.746	-0.0002	0.00143632	20.871	0	0.9948	2	0	143	166	0	19M(15.9949)							TRUE	sp|P35278|RAB5C_MOUSE	P35278	RAB5C_MOUSE	Rab5c	Ras-related protein Rab-5C
20220222_SV_18-2_glyco.33508.33508.2	interact.pep.xml	TLVMAVYDFDR		K	F	11	2	4643.59	1328.64	1328.64	665.329	665.329	1328.64	665.329	-0.0003	8.81008e-08	29.189	10.217	1	2	0	223	233	0								TRUE	sp|P46096|SYT1_MOUSE	P46096	SYT1_MOUSE	Syt1	Synaptotagmin-1
20220222_SV_18-2_glyco.33540.33540.2	interact.pep.xml	FINLFPETK		K	A	9	2	4647.23	1107.6	1107.6	554.806	554.805	1107.6	554.805	-0.0003	0.00265623	17.308	10.239	0.9919	2	0	548	556	0								FALSE	sp|P17426-2|AP2A1_MOUSE	P17426-2	AP2A1_MOUSE	Ap2a1	Isoform B of AP-2 complex subunit alpha-1		sp|P17426|AP2A1_MOUSE
20220222_SV_18-2_glyco.33561.33561.2	interact.pep.xml	LALTTAEFLAYQCEK	LALTTAEFLAYQCEK	R	H	15	2	4649.38	1756.87	1756.87	879.443	879.442	1756.87	879.442	-0.0003	2.322e-11	29.503	11.008	1	2	0	277	291	0	13C(57.0215)							FALSE	sp|P62814|VATB2_MOUSE	P62814	VATB2_MOUSE	Atp6v1b2	V-type proton ATPase subunit B, brain isoform	Atp6v1b1	sp|Q91YH6|VATB1_MOUSE
20220222_SV_18-2_glyco.33565.33565.2	interact.pep.xml	GAAGALLVYDITSR		R	E	14	2	4650.01	1405.76	1405.76	703.886	703.885	1405.76	703.885	-0.0002	5.02752e-08	34.384	13.929	1	2	0	80	93	0								FALSE	sp|Q91ZR1|RAB4B_MOUSE	Q91ZR1	RAB4B_MOUSE	Rab4b	Ras-related protein Rab-4B	Rab4a	sp|P56371|RAB4A_MOUSE
20220222_SV_18-2_glyco.33567.33567.2	interact.pep.xml	SFYPEEVSSMVLTK		K	M	14	2	4650.17	1615.78	1615.78	808.898	808.897	1615.78	808.897	-0.0004	0.00632412	20.296	13.944	0.9945	2	0	113	126	0								TRUE	sp|P63017|HSP7C_MOUSE	P63017	HSP7C_MOUSE	Hspa8	Heat shock cognate 71 kDa protein
20220222_SV_18-2_glyco.33576.33576.2	interact.pep.xml	FSVPLDPTALEEK		K	S	13	2	4651.06	1444.75	1444.74	723.38	723.38	1444.74	723.38	0	4.49191e-07	28.551	16.633	1	2	0	221	233	0								TRUE	sp|Q920N7|SYT12_MOUSE	Q920N7	SYT12_MOUSE	Syt12	Synaptotagmin-12
20220222_SV_18-2_glyco.33579.33579.3	interact.pep.xml	FTDFEEVRLEIEAETDR		K	V	17	3	4651.58	2097.99	2097.98	700.336	700.335	2097.99	700.336	-0.0026	0.0756398	13.985	0	0.9343	2	1	91	107	0								FALSE	sp|P39053-3|DYN1_MOUSE	P39053-3	DYN1_MOUSE	Dnm1	Isoform 3 of Dynamin-1		sp|P39053-4|DYN1_MOUSE, sp|P39053-5|DYN1_MOUSE, sp|P39053-6|DYN1_MOUSE, sp|P39053|DYN1_MOUSE
20220222_SV_18-2_glyco.33580.33580.3	interact.pep.xml	QTQTFTTYSDNQPGVLIQVYEGER		K	A	24	3	4651.7	2773.32	2773.32	925.448	925.446	2773.32	925.447	-0.0029	0.00458142	10.856	0	0.9904	2	0	424	447	0								FALSE	sp|P63017|HSP7C_MOUSE	P63017	HSP7C_MOUSE	Hspa8	Heat shock cognate 71 kDa protein	Hspa1a, Hspa1b	sp|P17879|HS71B_MOUSE, sp|Q61696|HS71A_MOUSE
20220222_SV_18-2_glyco.33607.33607.3	interact.pep.xml	TELFIAAEGIHTGQFVYCGK	TELFIAAEGIHTGQFVYCGK	R	K	20	3	4654.86	2241.1	2241.1	748.041	748.04	2240.09	747.705	1.0034	0.0736207	14.032	0	0.827	2	0	73	92	0	18C(57.0215)	Mod1: First isotopic peak (PeakApex: 1.0032, Theoretical: 1.0024)						TRUE	sp|P62918|RL8_MOUSE	P62918	RL8_MOUSE	Rpl8	60S ribosomal protein L8
20220222_SV_18-2_glyco.33613.33613.2	interact.pep.xml	VSLLPDEQIVGISR		R	I	14	2	4655.39	1524.85	1524.85	763.433	763.433	1524.85	763.433	0.0001	2.9769e-10	34.719	15.837	1	2	0	194	207	0								TRUE	sp|Q920N7|SYT12_MOUSE	Q920N7	SYT12_MOUSE	Syt12	Synaptotagmin-12
20220222_SV_18-2_glyco.33622.33622.2	interact.pep.xml	EDENVPFLLVGNK		K	S	13	2	4656.17	1473.76	1473.75	737.885	737.884	1472.75	737.383	1.0033	9.23466e-07	24.636	13.105	1	2	0	116	128	0		Mod1: First isotopic peak (PeakApex: 1.0032, Theoretical: 1.0024)						TRUE	sp|P63321|RALA_MOUSE	P63321	RALA_MOUSE	Rala	Ras-related protein Ral-A
20220222_SV_18-2_glyco.33629.33629.3	interact.pep.xml	FAAEHTIFASNTSSLQITNIANATTR		K	Q	26	3	4657.05	2778.4	2778.39	927.14	927.139	2778.39	927.139	0.0009	2.97852e-05	19.604	0	1	2	0	137	162	0								TRUE	sp|Q61425|HCDH_MOUSE	Q61425	HCDH_MOUSE	Hadh	Hydroxyacyl-coenzyme A dehydrogenase, mitochondrial
20220222_SV_18-2_glyco.33630.33630.3	interact.pep.xml	TELFIAAEGIHTGQFVYCGK	TELFIAAEGIHTGQFVYCGK	R	K	20	3	4657.18	2240.1	2240.09	747.707	747.705	2240.09	747.705	0.0004	1.74592e-08	27.76	11.352	1	2	0	73	92	0	18C(57.0215)							TRUE	sp|P62918|RL8_MOUSE	P62918	RL8_MOUSE	Rpl8	60S ribosomal protein L8
20220222_SV_18-2_glyco.33631.33631.3	interact.pep.xml	SLQEHLPDVVVYNAGTDVLEGDR		R	L	23	3	4657.26	2525.24	2525.24	842.755	842.754	2525.24	842.754	0.0004	0.000231739	25.04	0	0.9983	2	0	245	267	0								TRUE	sp|Q91WA3|HDA11_MOUSE	Q91WA3	HDA11_MOUSE	Hdac11	Histone deacetylase 11
20220222_SV_18-2_glyco.33640.33640.2	interact.pep.xml	YGSGYLLASTPESEL		R	-	15	2	4658.58	1585.75	1585.75	793.884	793.883	1585.75	793.883	-0.0001	0.000233615	26.026	10.299	1	2	0	713	727	0								TRUE	sp|Q8BJI1|S6A17_MOUSE	Q8BJI1	S6A17_MOUSE	Slc6a17	Sodium-dependent neutral amino acid transporter SLC6A17
20220222_SV_18-2_glyco.33642.33642.2	interact.pep.xml	EDENVPFLLVGNK		K	S	13	2	4658.74	1472.75	1472.75	737.384	737.383	1472.75	737.383	-0.0002	0.00502343	20.696	10.668	0.9933	2	0	116	128	0								TRUE	sp|P63321|RALA_MOUSE	P63321	RALA_MOUSE	Rala	Ras-related protein Ral-A
20220222_SV_18-2_glyco.33648.33648.2	interact.pep.xml	DVLMISLTPK		K	V	10	2	4659.25	1115.63	1115.62	558.82	558.82	1115.63	558.82	-0.0011	1.21987e-05	21.66	10.339	1	2	0	137	146	0								FALSE	sp|P01867-2|IGG2B_MOUSE	P01867-2	IGG2B_MOUSE	Igh-3	Isoform 2 of Ig gamma-2B chain C region		sp|P01867|IGG2B_MOUSE
20220222_SV_18-2_glyco.33649.33649.2	interact.pep.xml	VLGVPIIVQASQAEK		R	N	15	2	4659.33	1550.91	1550.9	776.461	776.459	1550.9	776.459	0.0003	0.00398107	20.1	0	0.9922	2	0	218	232	0								FALSE	sp|Q8VH51-2|RBM39_MOUSE	Q8VH51-2	RBM39_MOUSE	Rbm39	Isoform 2 of RNA-binding protein 39		sp|Q8VH51-3|RBM39_MOUSE, sp|Q8VH51|RBM39_MOUSE
20220222_SV_18-2_glyco.33650.33650.2	interact.pep.xml	SSLLLDTVTSIPSSR		K	T	15	2	4659.42	1574.85	1574.85	788.434	788.433	1574.85	788.433	0.0003	0.00454726	17.869	0	0.9928	2	0	1088	1102	0								FALSE	sp|Q9QYR6-2|MAP1A_MOUSE	Q9QYR6-2	MAP1A_MOUSE	Map1a	Isoform 2 of Microtubule-associated protein 1A		sp|Q9QYR6|MAP1A_MOUSE
20220222_SV_18-2_glyco.33654.33654.5	interact.pep.xml	EMSWIADTYASTIGHYDINAHACVTGKPISQGGIHGR	EMSWIADTYASTIGHYDINAHACVTGKPISQGGIHGR	R	I	37	5	4659.92	4012.9	4012.89	803.587	803.586	4012.89	803.586	-0.0002	0.0119605	18.189	10.132	0.9284	2	1	232	268	0	23C(57.0215)							FALSE	sp|P26443|DHE3_MOUSE	P26443	DHE3_MOUSE	Glud1	Glutamate dehydrogenase 1, mitochondrial	GLUD1	sp|P00366|DHE3_BOVIN
20220222_SV_18-2_glyco.33659.33659.3	interact.pep.xml	GLDVDSLVIEHIQVNK		K	A	16	3	4660.64	1777.96	1777.96	593.66	593.659	1777.96	593.66	-0.0007	0.247172	12.928	9.44	0.8646	2	0	106	121	0								TRUE	sp|Q9CPR4|RL17_MOUSE	Q9CPR4	RL17_MOUSE	Rpl17	60S ribosomal protein L17
20220222_SV_18-2_glyco.33666.33666.3	interact.pep.xml	AVCMLSNTTAIAEAWAR	AVCM[147]LSNTTAIAEAWAR	R	L	17	3	4661.21	1880.9	1880.89	627.973	627.972	1879.89	627.638	1.0028	0.219407	9.135	0	0.5194	2	0	374	390	0	3C(57.0215), 4M(15.9949)	Mod1: First isotopic peak (PeakApex: 1.0032, Theoretical: 1.0024)						FALSE	sp|P68369|TBA1A_MOUSE	P68369	TBA1A_MOUSE	Tuba1a	Tubulin alpha-1A chain	Tuba1b, Tuba1c, Tuba3a, Tuba4a, Tuba8	sp|P05213|TBA1B_MOUSE, sp|P05214|TBA3_MOUSE, sp|P68368|TBA4A_MOUSE, sp|P68373|TBA1C_MOUSE, sp|Q9JJZ2|TBA8_MOUSE
20220222_SV_18-2_glyco.33667.33667.3	interact.pep.xml	DHADSNIVIMLVGNK		R	S	15	3	4661.29	1625.83	1625.83	542.95	542.95	1624.82	542.615	1.0034	4.3638e-10	31.278	11.174	1	2	0	111	125	0		Mod1: First isotopic peak (PeakApex: 1.0032, Theoretical: 1.0024)						FALSE	sp|P62492|RB11A_MOUSE	P62492	RB11A_MOUSE	Rab11a	Ras-related protein Rab-11A	Rab11b	sp|P46638|RB11B_MOUSE
20220222_SV_18-2_glyco.33669.33669.3	interact.pep.xml	DLYANTVLSGGTTMYPGIADR		K	M	21	3	4661.45	2214.07	2214.06	739.029	739.028	2214.06	739.028	0	3.6686e-05	29.242	10.577	0.9999	2	0	292	312	0								FALSE	sp|P60710|ACTB_MOUSE	P60710	ACTB_MOUSE	Actb	Actin, cytoplasmic 1	Actg1	sp|P63260|ACTG_MOUSE
20220222_SV_18-2_glyco.33673.33673.2	interact.pep.xml	TVQGAFFGVPVYK		K	D	13	2	4661.86	1411.75	1411.75	706.883	706.883	1411.75	706.882	0.0007	0.00327718	11.438	0	0.9918	2	0	625	637	0								TRUE	sp|Q61838|PZP_MOUSE	Q61838	PZP_MOUSE	Pzp	Pregnancy zone protein
20220222_SV_18-2_glyco.33684.33684.3	interact.pep.xml	DHADSNIVIMLVGNK		R	S	15	3	4663.05	1624.83	1624.82	542.616	542.614	1624.82	542.615	-0.003	3.86812e-05	29.15	10.22	0.9999	2	0	111	125	0								FALSE	sp|P62492|RB11A_MOUSE	P62492	RB11A_MOUSE	Rab11a	Ras-related protein Rab-11A	Rab11b	sp|P46638|RB11B_MOUSE
20220222_SV_18-2_glyco.33686.33686.3	interact.pep.xml	AAVEEGIVLGGGCALLR	AAVEEGIVLGGGCALLR	R	C	17	3	4663.42	1683.9	1683.9	562.306	562.306	1683.9	562.307	-0.0023	0.58043	10.445	0	0.3719	2	0	430	446	0	13C(57.0215)							FALSE	sp|P63038|CH60_MOUSE	P63038	CH60_MOUSE	Hspd1	60 kDa heat shock protein, mitochondrial		sp|P63038-2|CH60_MOUSE
20220222_SV_18-2_glyco.33696.33696.2	interact.pep.xml	DIILPFR		K	V	7	2	4664.62	872.513	872.511	437.264	437.263	872.512	437.263	-0.0004	0.214622	14.932	10.942	0.8844	2	0	282	288	0								TRUE	sp|P84091|AP2M1_MOUSE	P84091	AP2M1_MOUSE	Ap2m1	AP-2 complex subunit mu
20220222_SV_18-2_glyco.33706.33706.5	interact.pep.xml	VVLAETTNAHATLTGLHYYHQDWSHAAAYVTVPPLR		K	L	36	5	4666.11	4002.02	4002.02	801.412	801.411	4002.02	801.411	0.0004	0.0578429	16.451	10.558	0.9076	2	0	266	301	0								TRUE	sp|Q9EQF6|DPYL5_MOUSE	Q9EQF6	DPYL5_MOUSE	Dpysl5	Dihydropyrimidinase-related protein 5
20220222_SV_18-2_glyco.33721.33721.2	interact.pep.xml	AFAFVTFADDK		R	V	11	2	4668.1	1230.59	1230.61	616.304	616.312	1230.59	616.303	0.0179	0.160509	11.678	8.555	0.9249	2	0	228	238	0								TRUE	sp|Q921F2|TADBP_MOUSE	Q921F2	TADBP_MOUSE	Tardbp	TAR DNA-binding protein 43
20220222_SV_18-2_glyco.33730.33730.3	interact.pep.xml	HHISIAEIYETELVDVEK		K	A	18	3	4669.34	2124.07	2124.07	709.032	709.032	2124.07	709.032	0.0004	8.5092e-10	35.35	11.173	1	2	0	123	140	0								TRUE	sp|Q9DB05|SNAA_MOUSE	Q9DB05	SNAA_MOUSE	Napa	Alpha-soluble NSF attachment protein
20220222_SV_18-2_glyco.33755.33755.3	interact.pep.xml	NVVFVDMGHSAYQVSVCAFNK	NVVFVDMGHSAYQVSVCAFNK	R	G	21	3	4672.13	2371.11	2371.11	791.378	791.377	2371.11	791.377	0.0007	0.0940806	15.606	10.663	0.9708	2	0	197	217	0	17C(57.0215)							TRUE	sp|Q61316|HSP74_MOUSE	Q61316	HSP74_MOUSE	Hspa4	Heat shock 70 kDa protein 4
20220222_SV_18-2_glyco.33761.33761.2	interact.pep.xml	TSMNVNEIFMAIAK	TSM[147]NVNEIFM[147]AIAK	K	K	14	2	4672.93	1599.77	1599.76	800.89	800.889	1599.76	800.889	-0.0003	0.123808	13.129	11.672	0.9449	2	0	166	179	0	10M(15.9949), 3M(15.9949)							TRUE	sp|Q9CQD1|RAB5A_MOUSE	Q9CQD1	RAB5A_MOUSE	Rab5a	Ras-related protein Rab-5A
20220222_SV_18-2_glyco.33763.33763.2	interact.pep.xml	SIVVSPILIPENQR		R	Q	14	2	4673.09	1563.9	1563.9	782.958	782.957	1563.9	782.956	0.0001	1.3366e-05	30.996	10.709	1	2	0	139	152	0								TRUE	sp|Q9WTR5|CAD13_MOUSE	Q9WTR5	CAD13_MOUSE	Cdh13	Cadherin-13
20220222_SV_18-2_glyco.33784.33784.3	interact.pep.xml	VSHALAEGLGVIACIGEK	VSHALAEGLGVIACIGEK	K	L	18	3	4675.49	1822.96	1822.96	608.661	608.661	1822.96	608.661	-0.0006	3.32851e-05	28.411	0	1	2	0	164	181	0	14C(57.0215)							FALSE	sp|P17751-2|TPIS_MOUSE	P17751-2	TPIS_MOUSE	Tpi1	Isoform 2 of Triosephosphate isomerase		sp|P17751|TPIS_MOUSE
20220222_SV_18-2_glyco.33791.33791.2	interact.pep.xml	FTVTPSTTQVVGILK		K	I	15	2	4676.19	1589.9	1589.9	795.958	795.959	1589.9	795.959	0.0008	1.5479e-06	32.676	11.341	1	2	0	179	193	0								TRUE	sp|P47754|CAZA2_MOUSE	P47754	CAZA2_MOUSE	Capza2	F-actin-capping protein subunit alpha-2
20220222_SV_18-2_glyco.33792.33792.2	interact.pep.xml	ACGDSTLTQITAGLDPVGR	ACGDSTLTQITAGLDPVGR	K	I	19	2	4676.27	1930.94	1930.94	966.479	966.478	1930.94	966.478	0.0003	0.0572796	13.468	0	0.9748	2	0	24	42	0	2C(57.0215)							TRUE	sp|P62880|GBB2_MOUSE	P62880	GBB2_MOUSE	Gnb2	Guanine nucleotide-binding protein G(I)/G(S)/G(T) subunit beta-2
20220222_SV_18-2_glyco.33794.33794.2	interact.pep.xml	AATITATSPGALWGLDR		R	V	17	2	4676.47	1699.89	1699.89	850.952	850.951	1699.89	850.952	-0.0011	0.00840911	19.801	10.582	0.9957	2	0	231	247	0								TRUE	sp|P31324|KAP3_MOUSE	P31324	KAP3_MOUSE	Prkar2b	cAMP-dependent protein kinase type II-beta regulatory subunit
20220222_SV_18-2_glyco.33814.33814.3	interact.pep.xml	QMDEFIEIQSSTGTWYQR		K	W	18	3	4679.58	2218	2218	740.341	740.341	2218	740.341	0.0002	0.0131902	18.019	0	0.9918	2	0	345	362	0								TRUE	sp|Q8BG39|SV2B_MOUSE	Q8BG39	SV2B_MOUSE	Sv2b	Synaptic vesicle glycoprotein 2B
20220222_SV_18-2_glyco.33824.33824.2	interact.pep.xml	QMDEFIEIQSSTGTWYQR		K	W	18	2	4680.47	2218.01	2218	1110.01	1110.01	2218	1110.01	0.0004	0.00496592	10.716	0	0.9932	2	0	345	362	0								TRUE	sp|Q8BG39|SV2B_MOUSE	Q8BG39	SV2B_MOUSE	Sv2b	Synaptic vesicle glycoprotein 2B
20220222_SV_18-2_glyco.33830.33830.2	interact.pep.xml	DLGAMIVEQGTVLDR		R	I	15	2	4681.04	1615.83	1615.82	808.921	808.919	1615.82	808.919	0.0001	2.40725e-06	21	11.139	1	2	0	257	271	0								TRUE	sp|Q8BVI5|STX16_MOUSE	Q8BVI5	STX16_MOUSE	Stx16	Syntaxin-16
20220222_SV_18-2_glyco.33850.33850.2	interact.pep.xml	VIVNFAPTIQEIK		R	S	13	2	4683.63	1470.84	1470.84	736.43	736.43	1470.84	736.429	0.0003	1.24704e-05	31.564	12.202	1	2	0	213	225	0								TRUE	sp|Q80Z24|NEGR1_MOUSE	Q80Z24	NEGR1_MOUSE	Negr1	Neuronal growth regulator 1
20220222_SV_18-2_glyco.33859.33859.3	interact.pep.xml	TSVNVVGDSFGAGIVYHLSK		R	S	20	3	4684.68	2049.06	2049.05	684.026	684.025	2049.05	684.025	-0.0002	0.000928966	22.628	0	0.9972	2	0	478	497	0								FALSE	sp|P43006|EAA2_MOUSE	P43006	EAA2_MOUSE	Slc1a2	Excitatory amino acid transporter 2		sp|P43006-2|EAA2_MOUSE, sp|P43006-3|EAA2_MOUSE
20220222_SV_18-2_glyco.33877.33877.2	interact.pep.xml	LDADGFLYITGR		R	L	12	2	4686.87	1339.68	1339.68	670.847	670.846	1339.68	670.846	-0.0004	8.21814e-09	28.484	12.717	1	2	0	551	562	0								TRUE	sp|Q99PU5|ACBG1_MOUSE	Q99PU5	ACBG1_MOUSE	Acsbg1	Long-chain-fatty-acid--CoA ligase ACSBG1
20220222_SV_18-2_glyco.33887.33887.3	interact.pep.xml	SLDWNAEYEVYVVAENQQGK		K	S	20	3	4688.08	2341.09	2341.09	781.37	781.369	2341.09	781.369	0.0002	0.0623017	12.322	0	0.9828	2	0	663	682	0								FALSE	sp|P13595|NCAM1_MOUSE	P13595	NCAM1_MOUSE	Ncam1	Neural cell adhesion molecule 1		sp|P13595-2|NCAM1_MOUSE, sp|P13595-3|NCAM1_MOUSE
20220222_SV_18-2_glyco.33914.33914.3	interact.pep.xml	TVSGVNGPLVILDHVK		K	F	16	3	4691.4	1646.94	1646.94	549.987	549.986	1646.94	549.986	0.0001	0.000412572	22.038	7.851	0.9985	2	0	49	64	0								TRUE	sp|P62814|VATB2_MOUSE	P62814	VATB2_MOUSE	Atp6v1b2	V-type proton ATPase subunit B, brain isoform
20220222_SV_18-2_glyco.33916.33916.3	interact.pep.xml	DTSSNDINGGVEPTPSTVSTPSPSADLLGLR		R	A	31	3	4691.56	3083.49	3083.48	1028.84	1028.83	3083.49	1028.84	-0.0063	0.102979	14.449	9.752	0.9697	2	0	634	664	0								FALSE	sp|P17426-2|AP2A1_MOUSE	P17426-2	AP2A1_MOUSE	Ap2a1	Isoform B of AP-2 complex subunit alpha-1		sp|P17426|AP2A1_MOUSE
20220222_SV_18-2_glyco.33925.33925.2	interact.pep.xml	TLVMAIYDFDR	TLVM[147]AIYDFDR	K	F	11	2	4693.12	1358.65	1358.65	680.335	680.334	1358.65	680.334	-0.0001	0.0152757	17.764	0	0.9945	2	0	224	234	0	4M(15.9949)							TRUE	sp|P46097|SYT2_MOUSE	P46097	SYT2_MOUSE	Syt2	Synaptotagmin-2
20220222_SV_18-2_glyco.33927.33927.2	interact.pep.xml	VAAIDNGLAFPLK		K	H	13	2	4693.27	1328.73	1328.73	665.375	665.374	1327.75	664.882	0.9841	0.0293313	18.143	12.221	0.9021	2	0	342	354	0		Mod1: Deamidation (PeakApex: 0.9842, Theoretical: 0.9840)						TRUE	sp|Q2TBE6|P4K2A_MOUSE	Q2TBE6	P4K2A_MOUSE	Pi4k2a	Phosphatidylinositol 4-kinase type 2-alpha
20220222_SV_18-2_glyco.33930.33930.3	interact.pep.xml	DTSSNDINGGVEPTPSTVSTPSPSADLLGLR		R	A	31	3	4693.61	3083.49	3083.48	1028.84	1028.83	3083.49	1028.84	-0.0063	0.0108643	18.356	0	0.9925	2	0	634	664	0								FALSE	sp|P17426-2|AP2A1_MOUSE	P17426-2	AP2A1_MOUSE	Ap2a1	Isoform B of AP-2 complex subunit alpha-1		sp|P17426|AP2A1_MOUSE
20220222_SV_18-2_glyco.33931.33931.3	interact.pep.xml	SIHNLGTILTTNAVASETVATGEGLR		K	Q	26	3	4693.87	2624.38	2624.38	875.8	875.8	2624.38	875.8	0.0002	0.25293	12.888	0	0.8577	2	0	311	336	0								TRUE	sp|Q9ESN6|TRIM2_MOUSE	Q9ESN6	TRIM2_MOUSE	Trim2	Tripartite motif-containing protein 2
20220222_SV_18-2_glyco.33935.33935.3	interact.pep.xml	AFVHWYVGEGMEEGEFSEAR		R	E	20	3	4694.31	2329.02	2329.01	777.346	777.345	2329.01	777.344	0.0019	0.0150228	8.793	0	0.9917	2	0	403	422	0								FALSE	sp|P68369|TBA1A_MOUSE	P68369	TBA1A_MOUSE	Tuba1a	Tubulin alpha-1A chain	Tuba1b, Tuba1c, Tuba3a, Tuba4a, Tuba8	sp|P05213|TBA1B_MOUSE, sp|P05214|TBA3_MOUSE, sp|P68368|TBA4A_MOUSE, sp|P68373|TBA1C_MOUSE, sp|Q9JJZ2|TBA8_MOUSE
20220222_SV_18-2_glyco.33937.33937.3	interact.pep.xml	VAAQVDGGAQVQQVLNIECLR	VAAQVDGGAQVQQVLNIECLR	R	D	21	3	4694.56	2267.17	2267.17	756.731	756.731	2267.17	756.73	0.0007	0.0271019	13.768	0	0.9909	2	0	790	810	0	19C(57.0215)							FALSE	sp|P17426-2|AP2A1_MOUSE	P17426-2	AP2A1_MOUSE	Ap2a1	Isoform B of AP-2 complex subunit alpha-1		sp|P17426|AP2A1_MOUSE
20220222_SV_18-2_glyco.33941.33941.2	interact.pep.xml	NFLELTELK		R	F	9	2	4694.89	1105.6	1105.6	553.809	553.808	1105.6	553.808	-0.0002	0.0877884	15.255	10.401	0.9616	2	0	121	129	0								FALSE	sp|Q9Z1G4-2|VPP1_MOUSE	Q9Z1G4-2	VPP1_MOUSE	Atp6v0a1	Isoform A1-I of V-type proton ATPase 116 kDa subunit a1		sp|Q9Z1G4-3|VPP1_MOUSE, sp|Q9Z1G4|VPP1_MOUSE
20220222_SV_18-2_glyco.33957.33957.5	interact.pep.xml	LVIPGGIDTSTHFHQTFMNATCVDDFYHGTK	LVIPGGIDTSTHFHQTFMNATCVDDFYHGTK	K	A	31	5	4697.04	3508.62	3508.62	702.732	702.732	3508.62	702.731	0.0036	0.00145714	12.846	0	0.9547	2	0	57	87	0	22C(57.0215)							TRUE	sp|Q9EQF6|DPYL5_MOUSE	Q9EQF6	DPYL5_MOUSE	Dpysl5	Dihydropyrimidinase-related protein 5
20220222_SV_18-2_glyco.33960.33960.3	interact.pep.xml	ADQELMTYSHDNIICGITSVSFSK	ADQELM[147]TYSHDNIICGITSVSFSK	R	S	24	3	4697.33	2731.25	2731.25	911.424	911.423	2731.25	911.423	0	5.32721e-06	32.594	10.567	1	2	0	257	280	0	15C(57.0215), 6M(15.9949)							TRUE	sp|P62874|GBB1_MOUSE	P62874	GBB1_MOUSE	Gnb1	Guanine nucleotide-binding protein G(I)/G(S)/G(T) subunit beta-1
20220222_SV_18-2_glyco.33962.33962.3	interact.pep.xml	RAVEFQEAQAYADDNSLLFMETSAK		K	T	25	3	4697.54	2833.32	2833.32	945.449	945.448	2833.32	945.448	0.0004	2.66073e-05	19.8	0	1	2	0	142	166	0								TRUE	sp|P35278|RAB5C_MOUSE	P35278	RAB5C_MOUSE	Rab5c	Ras-related protein Rab-5C
20220222_SV_18-2_glyco.33983.33983.3	interact.pep.xml	LEGDMATIQVYEETSGVSVGDPVLR	LEGDM[147]ATIQVYEETSGVSVGDPVLR	R	T	25	3	4700.23	2680.29	2680.29	894.437	894.438	2680.29	894.437	0.0009	0.0352574	12.311	0	0.9899	2	0	57	81	0	5M(15.9949)							FALSE	sp|P50516|VATA_MOUSE	P50516	VATA_MOUSE	Atp6v1a	V-type proton ATPase catalytic subunit A		sp|P50516-2|VATA_MOUSE
20220222_SV_18-2_glyco.34003.34003.3	interact.pep.xml	DTSSNDINGGVEPTPSTVSTPSPSADLLGLR		R	A	31	3	4702.72	3084.48	3084.48	1029.17	1029.17	3083.49	1028.84	0.9917	0.0118577	18.204	10.099	0.9315	2	0	634	664	0		Mod1: Deamidation (PeakApex: 0.9842, Theoretical: 0.9840)						FALSE	sp|P17426-2|AP2A1_MOUSE	P17426-2	AP2A1_MOUSE	Ap2a1	Isoform B of AP-2 complex subunit alpha-1		sp|P17426|AP2A1_MOUSE
20220222_SV_18-2_glyco.34034.34034.2	interact.pep.xml	EIIDLVLDR		K	I	9	2	4706.38	1084.61	1084.61	543.314	543.314	1084.61	543.314	0.0003	6.17672e-05	21.517	13.394	1	2	0	113	121	0								FALSE	sp|P68369|TBA1A_MOUSE	P68369	TBA1A_MOUSE	Tuba1a	Tubulin alpha-1A chain	Tuba1b, Tuba1c	sp|P05213|TBA1B_MOUSE, sp|P68373|TBA1C_MOUSE
20220222_SV_18-2_glyco.34044.34044.4	interact.pep.xml	GPAVGIDLGTTYSCVGVFQHGKVEIIANDQGNR	GPAVGIDLGTTYSCVGVFQHGKVEIIANDQGNR	K	T	33	4	4707.4	3471.73	3471.72	868.94	868.938	3471.72	868.937	0.0012	0.00017358	16.542	0	1	2	1	4	36	0	14C(57.0215)							TRUE	sp|P63017|HSP7C_MOUSE	P63017	HSP7C_MOUSE	Hspa8	Heat shock cognate 71 kDa protein
20220222_SV_18-2_glyco.34077.34077.2	interact.pep.xml	DGFTSEGEILEISDIQR		R	G	17	2	4712.21	1907.91	1907.91	954.964	954.963	1907.91	954.963	0.0006	3.23461e-06	33.905	9.708	1	2	0	171	187	0								TRUE	sp|Q8HW98|IGLO5_MOUSE	Q8HW98	IGLO5_MOUSE	Iglon5	IgLON family member 5
20220222_SV_18-2_glyco.34079.34079.2	interact.pep.xml	DDDIAALVVDNGSGMCK	n[43]DDDIAALVVDNGSGMCK	M	A	17	2	4712.37	1821.78	1821.78	911.896	911.895	1820.79	911.403	0.9838	0.000490061	14.739	0	0.9986	2	0	2	18	0	16C(57.0215), N-term(42.0106)	Mod1: Deamidation (PeakApex: 0.9842, Theoretical: 0.9840)						TRUE	sp|P60710|ACTB_MOUSE	P60710	ACTB_MOUSE	Actb	Actin, cytoplasmic 1
20220222_SV_18-2_glyco.34090.34090.3	interact.pep.xml	KVICLVGAGISTSAGIPDFR	KVICLVGAGISTSAGIPDFR	R	S	20	3	4713.85	2060.11	2060.11	687.71	687.71	2060.11	687.71	-0.0009	0.0423399	15.993	8.822	0.9885	2	0	41	60	0	4C(57.0215)							FALSE	sp|Q8VDQ8-2|SIR2_MOUSE	Q8VDQ8-2	SIR2_MOUSE	Sirt2	Isoform 2 of NAD-dependent protein deacetylase sirtuin-2		sp|Q8VDQ8-3|SIR2_MOUSE, sp|Q8VDQ8-4|SIR2_MOUSE, sp|Q8VDQ8|SIR2_MOUSE
20220222_SV_18-2_glyco.34095.34095.2	interact.pep.xml	EGDVLTLLESER		R	E	12	2	4714.37	1359.69	1359.69	680.852	680.851	1359.69	680.851	0.0003	0.00231739	21.04	0	0.9923	2	0	52	63	0								TRUE	sp|P62858|RS28_MOUSE	P62858	RS28_MOUSE	Rps28	40S ribosomal protein S28
20220222_SV_18-2_glyco.34097.34097.2	interact.pep.xml	EDLLQADFEGALK		K	F	13	2	4714.53	1447.72	1447.72	724.867	724.867	1447.72	724.867	-0.0006	0.222331	9.112	0	0.8771	2	0	60	72	0								FALSE	sp|A6H6A9-3|RBG1L_MOUSE	A6H6A9-3	RBG1L_MOUSE	Rabgap1l	Isoform 3 of Rab GTPase-activating protein 1-like		sp|A6H6A9|RBG1L_MOUSE
20220222_SV_18-2_glyco.34149.34149.2	interact.pep.xml	VDPIGPLSYTGGVSELAR		R	I	18	2	4721.25	1829.96	1829.95	915.986	915.983	1829.95	915.983	0	9.19391e-05	26.646	0	1	2	0	729	746	0								FALSE	sp|Q8BPN8-2|DMXL2_MOUSE	Q8BPN8-2	DMXL2_MOUSE	Dmxl2	Isoform 2 of DmX-like protein 2		sp|Q8BPN8-3|DMXL2_MOUSE, sp|Q8BPN8|DMXL2_MOUSE
20220222_SV_18-2_glyco.34150.34150.2	interact.pep.xml	GSDVIIMLVGNK		R	T	12	2	4721.33	1244.68	1244.68	623.348	623.347	1244.68	623.347	-0.0011	5.56506e-06	23.791	12.185	1	2	0	116	127	0								FALSE	sp|P35279|RAB6A_MOUSE	P35279	RAB6A_MOUSE	Rab6a	Ras-related protein Rab-6A	Rab6b	sp|P35279-2|RAB6A_MOUSE, sp|P61294|RAB6B_MOUSE
20220222_SV_18-2_glyco.34172.34172.2	interact.pep.xml	GIVIGTGENSEFGEVFK		K	M	17	2	4723.62	1781.89	1781.89	891.95	891.95	1781.88	891.949	0.0026	0.0344945	16.349	0	0.9849	2	0	229	245	0								TRUE	sp|Q80XR2|AT2C1_MOUSE	Q80XR2	AT2C1_MOUSE	Atp2c1	Calcium-transporting ATPase type 2C member 1
20220222_SV_18-2_glyco.34179.34179.3	interact.pep.xml	ADAVQDSEMVELVELEIR	ADAVQDSEM[147]VELVELEIR	K	E	18	3	4724.62	2060.99	2060.99	688.006	688.005	2060.99	688.005	0.0002	0.266686	12.796	0	0.8416	2	0	183	200	0	9M(15.9949)							FALSE	sp|Q8BFR5|EFTU_MOUSE	Q8BFR5	EFTU_MOUSE	Tufm	Elongation factor Tu, mitochondrial		sp|Q8BFR5-2|EFTU_MOUSE
20220222_SV_18-2_glyco.34190.34190.2	interact.pep.xml	YNVITFLPR		K	F	9	2	4725.81	1121.62	1121.62	561.819	561.819	1121.62	561.819	0.0008	0.00132434	22.012	9.142	0.9959	2	0	59	67	0								FALSE	sp|P70704|AT8A1_MOUSE	P70704	AT8A1_MOUSE	Atp8a1	Phospholipid-transporting ATPase IA		sp|P70704-2|AT8A1_MOUSE, sp|P70704-3|AT8A1_MOUSE
20220222_SV_18-2_glyco.34204.34204.4	interact.pep.xml	GPAVGIDLGTTYSCVGVFQHGKVEIIANDQGNR	GPAVGIDLGTTYSCVGVFQHGKVEIIANDQGNR	K	T	33	4	4727.65	3472.73	3472.73	869.19	869.189	3471.72	868.937	1.0051	0.0936483	11.614	0	0.4556	2	1	4	36	0	14C(57.0215)	Mod1: First isotopic peak (PeakApex: 1.0032, Theoretical: 1.0024)						TRUE	sp|P63017|HSP7C_MOUSE	P63017	HSP7C_MOUSE	Hspa8	Heat shock cognate 71 kDa protein
20220222_SV_18-2_glyco.34219.34219.2	interact.pep.xml	LDLIAQQMMPEVR		R	G	13	2	4729.34	1542.79	1542.79	772.404	772.402	1542.79	772.402	-0.0001	1.79257e-06	28.532	11.936	1	2	0	200	212	0								TRUE	sp|P50518|VATE1_MOUSE	P50518	VATE1_MOUSE	Atp6v1e1	V-type proton ATPase subunit E 1
20220222_SV_18-2_glyco.34227.34227.2	interact.pep.xml	SSGPTSLFAVTVAPPGAR		K	Q	18	2	4730.34	1714.91	1714.91	858.462	858.461	1713.9	857.96	1.0034	0.0029057	21.647	10.142	0.9168	2	0	182	199	0		Mod1: First isotopic peak (PeakApex: 1.0032, Theoretical: 1.0024)						FALSE	sp|Q8VEK3|HNRPU_MOUSE	Q8VEK3	HNRPU_MOUSE	Hnrnpu	Heterogeneous nuclear ribonucleoprotein U		sp|Q8VEK3-2|HNRPU_MOUSE
20220222_SV_18-2_glyco.34247.34247.2	interact.pep.xml	NLASPEGTLATLGLK		R	T	15	2	4732.75	1483.83	1483.83	742.92	742.92	1483.82	742.919	0.0004	8.44276e-07	31.663	10.46	1	2	0	1853	1867	0								FALSE	sp|Q8BPN8-2|DMXL2_MOUSE	Q8BPN8-2	DMXL2_MOUSE	Dmxl2	Isoform 2 of DmX-like protein 2		sp|Q8BPN8|DMXL2_MOUSE
20220222_SV_18-2_glyco.34256.34256.3	interact.pep.xml	VEEEIQTLSQVLAAK		K	E	15	3	4734.11	1656.89	1656.89	553.305	553.305	1656.89	553.305	0	1.1931e-07	31.183	13.653	1	2	0	46	60	0								FALSE	sp|Q62393-3|TPD52_MOUSE	Q62393-3	TPD52_MOUSE	Tpd52	Isoform 3 of Tumor protein D52		sp|Q62393-2|TPD52_MOUSE, sp|Q62393|TPD52_MOUSE
20220222_SV_18-2_glyco.34283.34283.4	interact.pep.xml	RDETALQEEEELQLALALSQSEAEEKER		K	M	28	4	4736.81	3243.58	3243.58	811.902	811.901	3243.57	811.901	0.0012	0.00271175	11.767	0	0.9951	2	1	252	279	0								TRUE	sp|Q99LI8|HGS_MOUSE	Q99LI8	HGS_MOUSE	Hgs	Hepatocyte growth factor-regulated tyrosine kinase substrate
20220222_SV_18-2_glyco.34313.34313.3	interact.pep.xml	PAGGDFGEVLNSTANATSTMTTEPPPEQMTESP		K	-	33	3	4739.85	3363.48	3363.48	1122.17	1122.17	3363.48	1122.17	0.0002	7.52922e-05	17.993	0	0.9996	2	0	167	199	0								FALSE	sp|Q62393-3|TPD52_MOUSE	Q62393-3	TPD52_MOUSE	Tpd52	Isoform 3 of Tumor protein D52		sp|Q62393-2|TPD52_MOUSE, sp|Q62393|TPD52_MOUSE
20220222_SV_18-2_glyco.34317.34317.3	interact.pep.xml	EQASHLGGAVFSGAGNIAAATGLVK		K	K	25	3	4740.76	2326.21	2326.21	776.412	776.41	2325.21	776.076	1.0012	0.00327718	11.438	0	0.9136	2	0	60	84	0		Mod1: First isotopic peak (PeakApex: 1.0032, Theoretical: 1.0024)						TRUE	sp|Q91ZZ3|SYUB_MOUSE	Q91ZZ3	SYUB_MOUSE	Sncb	Beta-synuclein
20220222_SV_18-2_glyco.34333.34333.4	interact.pep.xml	PAGGDFGEVLNSTANATSTMTTEPPPEQMTESP		K	-	33	4	4742.93	3363.48	3363.48	841.877	841.876	3363.48	841.876	0.0012	0.00441062	10.922	0	0.9969	2	0	167	199	0								FALSE	sp|Q62393-3|TPD52_MOUSE	Q62393-3	TPD52_MOUSE	Tpd52	Isoform 3 of Tumor protein D52		sp|Q62393-2|TPD52_MOUSE, sp|Q62393|TPD52_MOUSE
20220222_SV_18-2_glyco.34334.34334.3	interact.pep.xml	MEAQAQGLLETEPLQGR	n[43]MEAQAQGLLETEPLQGR	-	D	17	3	4743.2	1911.94	1911.94	638.319	638.319	1911.94	638.319	-0.0003	0.0144627	16.859	0	0.9917	2	0	1	17	0	N-term(42.0106)							TRUE	sp|O54818|TPD53_MOUSE	O54818	TPD53_MOUSE	Tpd52l1	Tumor protein D53
20220222_SV_18-2_glyco.34356.34356.3	interact.pep.xml	SGTGIAAMSVMRPELIMK		K	S	18	3	4746.06	1890.97	1890.98	631.332	631.335	1890.97	631.332	0.0096	0.00153352	22.698	13.001	0.9825	2	1	37	54	0								TRUE	sp|P63082|VATL_MOUSE	P63082	VATL_MOUSE	Atp6v0c	V-type proton ATPase 16 kDa proteolipid subunit
20220222_SV_18-2_glyco.34369.34369.2	interact.pep.xml	LVLVTDQSLLICK	LVLVTDQSLLICK	R	Y	13	2	4748.13	1500.86	1500.86	751.438	751.437	1500.86	751.437	-0.0001	1.21695e-06	29.007	10.55	1	2	0	103	115	0	12C(57.0215)							TRUE	sp|Q9DBS2|TPRGL_MOUSE	Q9DBS2	TPRGL_MOUSE	Tprg1l	Tumor protein p63-regulated gene 1-like protein
20220222_SV_18-2_glyco.34374.34374.2	interact.pep.xml	ANIPIMDTGENPEVPFPR		K	D	18	2	4748.54	1995.98	1995.97	998.995	998.994	1995.97	998.993	0.0003	2.1e-13	42.814	10.412	1	2	0	75	92	0								FALSE	sp|Q9Z1G4-2|VPP1_MOUSE	Q9Z1G4-2	VPP1_MOUSE	Atp6v0a1	Isoform A1-I of V-type proton ATPase 116 kDa subunit a1		sp|Q9Z1G4-3|VPP1_MOUSE, sp|Q9Z1G4|VPP1_MOUSE
20220222_SV_18-2_glyco.34392.34392.2	interact.pep.xml	NIPGITLLNVSK		R	L	12	2	4750.95	1267.75	1267.75	634.883	634.883	1267.75	634.882	0.0006	0.000242801	22.959	0	1	2	0	223	234	0								TRUE	sp|Q9D8E6|RL4_MOUSE	Q9D8E6	RL4_MOUSE	Rpl4	60S ribosomal protein L4
20220222_SV_18-2_glyco.34396.34396.2	interact.pep.xml	TLNPVFNEQFTFK		K	V	13	2	4751.32	1583.8	1583.79	792.908	792.903	1583.8	792.906	-0.007	0.000158737	25.8	15.005	1	2	0	201	213	0								TRUE	sp|P46096|SYT1_MOUSE	P46096	SYT1_MOUSE	Syt1	Synaptotagmin-1
20220222_SV_18-2_glyco.34405.34405.3	interact.pep.xml	GAQAAIVVYDITNQETFAR		R	A	19	3	4752.75	2066.05	2066.04	689.689	689.689	2066.04	689.688	0.0012	3e-14	36.658	12.901	1	2	0	92	110	0								TRUE	sp|P61021|RAB5B_MOUSE	P61021	RAB5B_MOUSE	Rab5b	Ras-related protein Rab-5B
20220222_SV_18-2_glyco.34418.34418.2	interact.pep.xml	TLNPVFNEQFTFK		K	V	13	2	4754.18	1583.8	1583.79	792.908	792.903	1583.8	792.906	-0.0079	1.49452e-06	26.042	12.142	1	2	0	201	213	0								TRUE	sp|P46096|SYT1_MOUSE	P46096	SYT1_MOUSE	Syt1	Synaptotagmin-1
20220222_SV_18-2_glyco.34432.34432.3	interact.pep.xml	TVSGVNGPLVILDHVK		K	F	16	3	4755.46	1647.92	1647.92	550.314	550.314	1646.94	549.986	0.9842	3.9208e-10	24.349	12.253	1	2	0	49	64	0		Mod1: Deamidation (PeakApex: 0.9842, Theoretical: 0.9840)						TRUE	sp|P62814|VATB2_MOUSE	P62814	VATB2_MOUSE	Atp6v1b2	V-type proton ATPase subunit B, brain isoform
20220222_SV_18-2_glyco.34433.34433.3	interact.pep.xml	LHFFMPGFAPLTSR	LHFFM[147]PGFAPLTSR	R	G	14	3	4755.72	1635.82	1635.82	546.282	546.282	1635.82	546.282	-0.0002	0.000204527	25.257	0	0.9984	2	0	263	276	0	5M(15.9949)							FALSE	sp|Q9CWF2|TBB2B_MOUSE	Q9CWF2	TBB2B_MOUSE	Tubb2b	Tubulin beta-2B chain	Tubb2a, Tubb4a, Tubb4b, Tubb5	sp|P68372|TBB4B_MOUSE, sp|P99024|TBB5_MOUSE, sp|Q7TMM9|TBB2A_MOUSE, sp|Q9D6F9|TBB4A_MOUSE
20220222_SV_18-2_glyco.34454.34454.2	interact.pep.xml	AQGLTEEDIVFLPQPDK		K	C	17	2	4757.85	1898.97	1898.96	950.493	950.489	1898.96	950.489	0.0013	0.144794	13.857	0	0.9339	2	0	106	122	0								FALSE	sp|O09114-2|PTGDS_MOUSE	O09114-2	PTGDS_MOUSE	Ptgds	Isoform 2 of Prostaglandin-H2 D-isomerase		sp|O09114|PTGDS_MOUSE
20220222_SV_18-2_glyco.34471.34471.2	interact.pep.xml	TAMNVNEIFMAIAK	TAM[147]NVNEIFM[147]AIAK	K	K	14	2	4760.03	1583.77	1583.79	792.892	792.903	1583.77	792.892	0.0219	0.0429784	15.967	14.567	0.981	2	0	167	180	0	10M(15.9949), 3M(15.9949)							TRUE	sp|P35278|RAB5C_MOUSE	P35278	RAB5C_MOUSE	Rab5c	Ras-related protein Rab-5C
20220222_SV_18-2_glyco.34486.34486.4	interact.pep.xml	KESESCDCLQGFQLTHSLGGGTGSGMGTLLISK	KESESCDCLQGFQLTHSLGGGTGSGMGTLLISK	R	I	33	4	4761.92	3455.62	3455.62	864.913	864.912	3454.62	864.662	1.0022	0.00134586	12.984	11.748	0.9628	2	0	122	154	0	6C(57.0215), 8C(57.0215)	Mod1: First isotopic peak (PeakApex: 1.0032, Theoretical: 1.0024)						FALSE	sp|Q9CWF2|TBB2B_MOUSE	Q9CWF2	TBB2B_MOUSE	Tubb2b	Tubulin beta-2B chain	Tubb2a	sp|Q7TMM9|TBB2A_MOUSE
20220222_SV_18-2_glyco.34498.34498.2	interact.pep.xml	YIEESIGESANLLGAMEK		R	F	18	2	4763.32	1952.94	1952.94	977.478	977.477	1952.94	977.477	-0.0006	3.27976e-05	24.018	11.165	1	2	0	281	298	0								TRUE	sp|Q8BLE7|VGLU2_MOUSE	Q8BLE7	VGLU2_MOUSE	Slc17a6	Vesicular glutamate transporter 2
20220222_SV_18-2_glyco.34500.34500.2	interact.pep.xml	FVNLFPEVK		K	A	9	2	4763.49	1091.6	1091.6	546.809	546.808	1091.6	546.808	0.0006	3.14288e-05	18.805	10.33	1	2	0	547	555	0								TRUE	sp|P17427|AP2A2_MOUSE	P17427	AP2A2_MOUSE	Ap2a2	AP-2 complex subunit alpha-2
20220222_SV_18-2_glyco.34523.34523.2	interact.pep.xml	LTLSALIDGK		K	N	10	2	4766.54	1029.61	1029.61	515.811	515.811	1029.61	515.811	-0.0004	0.365385	10.249	10.249	0.6718	2	0	257	266	0								FALSE	sp|Q60932-2|VDAC1_MOUSE	Q60932-2	VDAC1_MOUSE	Vdac1	Isoform Mt-VDAC1 of Voltage-dependent anion-selective channel protein 1	Vdac3	sp|Q60931|VDAC3_MOUSE, sp|Q60932|VDAC1_MOUSE
20220222_SV_18-2_glyco.34572.34572.2	interact.pep.xml	ILALAPTFEMNPMK	ILALAPTFEMNPM[147]K	K	K	14	2	4772.54	1590.82	1590.82	796.416	796.415	1590.81	796.415	0.0003	0.003408	11.37	0	0.9918	2	0	408	421	0	13M(15.9949)							TRUE	sp|P12960|CNTN1_MOUSE	P12960	CNTN1_MOUSE	Cntn1	Contactin-1
20220222_SV_18-2_glyco.34598.34598.2	interact.pep.xml	LQDQVPETIETLMK		K	A	14	2	4775.38	1643.85	1643.84	822.931	822.929	1643.84	822.929	-0.0002	0.0702668	14.113	0	0.9692	2	0	663	676	0								FALSE	sp|P70704|AT8A1_MOUSE	P70704	AT8A1_MOUSE	Atp8a1	Phospholipid-transporting ATPase IA		sp|P70704-2|AT8A1_MOUSE, sp|P70704-3|AT8A1_MOUSE
20220222_SV_18-2_glyco.34610.34610.3	interact.pep.xml	AVGSMPTAGSAGSVPENLNLFPEPGSK		K	S	27	3	4776.84	2613.28	2613.28	872.1	872.099	2613.27	872.099	0.0004	0.117152	12.225	0	0.9608	2	0	227	253	0								TRUE	sp|Q7TN29|SMAP2_MOUSE	Q7TN29	SMAP2_MOUSE	Smap2	Stromal membrane-associated protein 2
20220222_SV_18-2_glyco.34614.34614.3	interact.pep.xml	IHFPLATYAPVISAEK		R	A	16	3	4777.25	1755.96	1755.95	586.326	586.325	1755.96	586.326	-0.0017	0.165959	12.62	0	0.9345	2	0	265	280	0								FALSE	sp|P68369|TBA1A_MOUSE	P68369	TBA1A_MOUSE	Tuba1a	Tubulin alpha-1A chain	Tuba1b, Tuba1c, Tuba3a, Tuba4a	sp|P05213|TBA1B_MOUSE, sp|P05214|TBA3_MOUSE, sp|P68368|TBA4A_MOUSE, sp|P68373|TBA1C_MOUSE
20220222_SV_18-2_glyco.34618.34618.3	interact.pep.xml	MEGGAYGAGKAGGAFDPYTLVR	n[43]MEGGAYGAGKAGGAFDPYTLVR	-	Q	22	3	4777.7	2230.07	2230.05	744.363	744.359	2229.05	744.025	1.0019	0.0207491	17.232	0	0.7907	2	1	1	22	0	N-term(42.0106)	Mod1: First isotopic peak (PeakApex: 1.0032, Theoretical: 1.0024)						FALSE	sp|O55100|SNG1_MOUSE	O55100	SNG1_MOUSE	Syngr1	Synaptogyrin-1		sp|O55100-2|SNG1_MOUSE
20220222_SV_18-2_glyco.34641.34641.2	interact.pep.xml	GLAVFISDIR		R	N	10	2	4780.09	1089.62	1089.62	545.817	545.816	1089.62	545.816	0	0.000661848	23.497	13.34	0.9993	2	0	12	21	0								FALSE	sp|P17426-2|AP2A1_MOUSE	P17426-2	AP2A1_MOUSE	Ap2a1	Isoform B of AP-2 complex subunit alpha-1	Ap2a2	sp|P17426|AP2A1_MOUSE, sp|P17427|AP2A2_MOUSE
20220222_SV_18-2_glyco.34648.34648.2	interact.pep.xml	MEGGAYGAGKAGGAFDPYTLVR	n[43]MEGGAYGAGKAGGAFDPYTLVR	-	Q	22	2	4780.7	2229.05	2229.05	1115.53	1115.53	2229.05	1115.53	0.0009	0.00606038	15.37	0	0.9564	2	1	1	22	0	N-term(42.0106)							FALSE	sp|O55100|SNG1_MOUSE	O55100	SNG1_MOUSE	Syngr1	Synaptogyrin-1		sp|O55100-2|SNG1_MOUSE
20220222_SV_18-2_glyco.34659.34659.3	interact.pep.xml	ASPGSGFWSFGSEDGSADPENPGTAR	n[43]ASPGSGFWSFGSEDGSADPENPGTAR	M	A	26	3	4782.24	2624.11	2624.11	875.71	875.709	2624.11	875.709	0	0.0153639	8.754	0	0.9916	2	0	2	27	0	N-term(42.0106)							TRUE	sp|P48320|DCE2_MOUSE	P48320	DCE2_MOUSE	Gad2	Glutamate decarboxylase 2
20220222_SV_18-2_glyco.34686.34686.3	interact.pep.xml	SAVLEDDKLLVYYYDDVR		R	T	18	3	4785.28	2175.08	2175.07	726.033	726.031	2175.07	726.032	-0.0026	0.000619798	23.331	0	0.9944	2	1	74	91	0								TRUE	sp|P41216|ACSL1_MOUSE	P41216	ACSL1_MOUSE	Acsl1	Long-chain-fatty-acid--CoA ligase 1
20220222_SV_18-2_glyco.34712.34712.4	interact.pep.xml	VVLLSNTQTQYSIEIQNVDVYDEGPYTCSVQTDNHPK	VVLLSNTQTQYSIEIQNVDVYDEGPYTCSVQTDNHPK	R	T	37	4	4788.19	4254.01	4254.01	1064.51	1064.51	4254.01	1064.51	0.0004	0.00610239	18.358	0	0.9967	2	0	88	124	0	28C(57.0215)							TRUE	sp|Q99PJ0|NTRI_MOUSE	Q99PJ0	NTRI_MOUSE	Ntm	Neurotrimin
20220222_SV_18-2_glyco.34717.34717.3	interact.pep.xml	GTHGVIVVYDVTSAESFVNVK		R	R	21	3	4788.85	2220.14	2220.14	741.055	741.055	2220.14	741.055	0.0012	0.0168267	16.596	0	0.9916	2	0	80	100	0								TRUE	sp|Q6PHN9|RAB35_MOUSE	Q6PHN9	RAB35_MOUSE	Rab35	Ras-related protein Rab-35
20220222_SV_18-2_glyco.34738.34738.3	interact.pep.xml	EITQIQDTNDINDITYADLNLPK		R	E	23	3	4791.51	2646.3	2646.3	883.109	883.108	2646.3	883.108	0.0012	8.02871e-06	24.405	12.589	1	2	0	421	443	0								FALSE	sp|P97797-2|SHPS1_MOUSE	P97797-2	SHPS1_MOUSE	Sirpa	Isoform 2 of Tyrosine-protein phosphatase non-receptor type substrate 1		sp|P97797-4|SHPS1_MOUSE
20220222_SV_18-2_glyco.34742.34742.3	interact.pep.xml	GTHGVIVVYDVTSAESFVNVK		R	R	21	3	4791.91	2220.14	2220.14	741.055	741.055	2220.14	741.055	0.0009	6.67575e-05	26.202	8.171	0.9997	2	0	80	100	0								TRUE	sp|Q6PHN9|RAB35_MOUSE	Q6PHN9	RAB35_MOUSE	Rab35	Ras-related protein Rab-35
20220222_SV_18-2_glyco.34748.34748.2	interact.pep.xml	VFIGNLNTLVVK		R	K	12	2	4792.79	1315.79	1315.79	658.901	658.901	1315.79	658.9	0.0007	0.0582103	12.44	0	0.9744	2	0	18	29	0								FALSE	sp|Q9Z204-2|HNRPC_MOUSE	Q9Z204-2	HNRPC_MOUSE	Hnrnpc	Isoform C1 of Heterogeneous nuclear ribonucleoproteins C1/C2		sp|Q9Z204-3|HNRPC_MOUSE, sp|Q9Z204-4|HNRPC_MOUSE, sp|Q9Z204-5|HNRPC_MOUSE, sp|Q9Z204|HNRPC_MOUSE
20220222_SV_18-2_glyco.34755.34755.2	interact.pep.xml	LVNQDADGIGEICLWGR	LVNQDADGIGEICLWGR	K	T	17	2	4793.44	1914.93	1914.93	958.471	958.471	1914.93	958.47	0.0007	9.58297e-06	30.574	0	1	2	0	504	520	0	13C(57.0215)							TRUE	sp|Q99PU5|ACBG1_MOUSE	Q99PU5	ACBG1_MOUSE	Acsbg1	Long-chain-fatty-acid--CoA ligase ACSBG1
20220222_SV_18-2_glyco.34758.34758.2	interact.pep.xml	MVIGMDVAASEFYR		K	D	14	2	4793.69	1588.75	1588.75	795.381	795.38	1587.74	794.879	1.003	0.0157308	8.713	0	0.9409	2	0	240	253	0		Mod1: First isotopic peak (PeakApex: 1.0032, Theoretical: 1.0024)						TRUE	sp|P17183|ENOG_MOUSE	P17183	ENOG_MOUSE	Eno2	Gamma-enolase
20220222_SV_18-2_glyco.34784.34784.2	interact.pep.xml	GAQAAIVVYDITNEESFAR		R	A	19	2	4796.94	2053.01	2053.01	1027.51	1027.51	2053.01	1027.51	0.0002	0.015417	8.748	0	0.9944	2	0	92	110	0								TRUE	sp|Q9CQD1|RAB5A_MOUSE	Q9CQD1	RAB5A_MOUSE	Rab5a	Ras-related protein Rab-5A
20220222_SV_18-2_glyco.34835.34835.3	interact.pep.xml	EHSNEHVTESVADLLALEEPVDYK		R	Q	24	3	4803.75	2723.3	2723.29	908.773	908.772	2723.29	908.771	0.0012	0.000583445	14.436	0	0.9983	2	0	11	34	0								TRUE	sp|Q8BJI1|S6A17_MOUSE	Q8BJI1	S6A17_MOUSE	Slc6a17	Sodium-dependent neutral amino acid transporter SLC6A17
20220222_SV_18-2_glyco.34848.34848.2	interact.pep.xml	QAQIEVVPSASALIIK		R	A	16	2	4805.45	1665.97	1665.97	833.992	833.991	1665.97	833.99	0.0009	0.0473424	15.799	10.623	0.9791	2	0	68	83	0								TRUE	sp|P35979|RL12_MOUSE	P35979	RL12_MOUSE	Rpl12	60S ribosomal protein L12
20220222_SV_18-2_glyco.34889.34889.3	interact.pep.xml	AVLDVAETGTEAAAATGVIGGIR		K	K	23	3	4810.69	2141.14	2141.13	714.719	714.718	2141.13	714.718	0.0007	0.000401791	24.084	11.136	0.9983	2	0	361	383	0								TRUE	sp|P07759|SPA3K_MOUSE	P07759	SPA3K_MOUSE	Serpina3k	Serine protease inhibitor A3K
20220222_SV_18-2_glyco.34908.34908.3	interact.pep.xml	AVLDVAETGTEAAAATGVIGGIR		K	K	23	3	4812.8	2141.14	2141.13	714.719	714.718	2141.13	714.718	0.0007	0.00316774	20.497	8.888	0.9904	2	0	361	383	0								TRUE	sp|P07759|SPA3K_MOUSE	P07759	SPA3K_MOUSE	Serpina3k	Serine protease inhibitor A3K
20220222_SV_18-2_glyco.34921.34921.2	interact.pep.xml	NLTNPNTVIILIGNK		R	A	15	2	4814.45	1622.94	1622.94	812.476	812.475	1622.94	812.475	0.0002	1.20157e-06	35.181	10.045	1	2	0	111	125	0								TRUE	sp|Q91V41|RAB14_MOUSE	Q91V41	RAB14_MOUSE	Rab14	Ras-related protein Rab-14
20220222_SV_18-2_glyco.34938.34938.2	interact.pep.xml	DDDIAALVVDNGSGMCK	n[43]DDDIAALVVDNGSGMCK	M	A	17	2	4816.18	1820.79	1820.79	911.404	911.402	1820.79	911.403	-0.0026	3.01995e-08	31.58	0	1	2	0	2	18	0	16C(57.0215), N-term(42.0106)							TRUE	sp|P60710|ACTB_MOUSE	P60710	ACTB_MOUSE	Actb	Actin, cytoplasmic 1
20220222_SV_18-2_glyco.34953.34953.3	interact.pep.xml	FSVFGIDEDERNVSTGVVELK		R	L	21	3	4818.19	2339.17	2339.16	780.73	780.729	2339.16	780.729	0.0004	6.66785e-07	28.388	10.998	1	2	1	237	257	0								TRUE	sp|Q920N7|SYT12_MOUSE	Q920N7	SYT12_MOUSE	Syt12	Synaptotagmin-12
20220222_SV_18-2_glyco.34977.34977.3	interact.pep.xml	NTEINFQLGEEFEETSIDDR		K	N	20	3	4821.72	2385.06	2385.06	796.028	796.028	2385.06	796.028	0.0007	0.000463714	14.835	0	0.9984	2	0	60	79	0								TRUE	sp|P51880|FABP7_MOUSE	P51880	FABP7_MOUSE	Fabp7	Fatty acid-binding protein, brain
20220222_SV_18-2_glyco.35003.35003.3	interact.pep.xml	GVSAIVYMVDAADQEK		R	I	16	3	4824.74	1694.82	1694.82	565.947	565.946	1694.82	565.947	-0.0011	0.203587	14.265	10.7	0.9069	2	0	88	103	0								TRUE	sp|Q8VEH3|ARL8A_MOUSE	Q8VEH3	ARL8A_MOUSE	Arl8a	ADP-ribosylation factor-like protein 8A
20220222_SV_18-2_glyco.35017.35017.2	interact.pep.xml	DLDLLASVPSPSSVSR		K	K	16	2	4826.55	1641.86	1641.86	821.938	821.936	1641.86	821.936	0.0004	1.1e-12	43.127	13.072	1	2	0	210	225	0								FALSE	sp|Q7TN29|SMAP2_MOUSE	Q7TN29	SMAP2_MOUSE	Smap2	Stromal membrane-associated protein 2		sp|Q7TN29-2|SMAP2_MOUSE
20220222_SV_18-2_glyco.35020.35020.2	interact.pep.xml	ADIAVPLVFTK		K	Y	11	2	4826.83	1172.68	1172.68	587.348	587.347	1172.68	587.347	-0.0002	0.123595	13.132	0	0.945	2	0	22	32	0								FALSE	sp|Q7TSJ2|MAP6_MOUSE	Q7TSJ2	MAP6_MOUSE	Map6	Microtubule-associated protein 6		sp|Q7TSJ2-2|MAP6_MOUSE
20220222_SV_18-2_glyco.35026.35026.3	interact.pep.xml	TVEEVLGHFGVNESTGLSLEQVK		K	K	23	3	4827.66	2471.26	2471.26	824.76	824.759	2471.25	824.759	0.0007	0.000403181	24.078	9.559	0.9987	2	0	8	30	0								FALSE	sp|O55143-2|AT2A2_MOUSE	O55143-2	AT2A2_MOUSE	Atp2a2	Isoform 2 of Sarcoplasmic/endoplasmic reticulum calcium ATPase 2		sp|O55143|AT2A2_MOUSE
20220222_SV_18-2_glyco.35030.35030.2	interact.pep.xml	EAAQALLLAELR		R	R	12	2	4828.25	1296.74	1296.74	649.377	649.377	1296.74	649.377	-0.0001	2.26548e-05	28.074	13.324	1	2	0	1024	1035	0								FALSE	sp|Q920I9|WDR7_MOUSE	Q920I9	WDR7_MOUSE	Wdr7	WD repeat-containing protein 7		sp|Q920I9-2|WDR7_MOUSE
20220222_SV_18-2_glyco.35033.35033.2	interact.pep.xml	LGLSLVVPGGGIK		K	K	13	2	4828.53	1208.75	1208.75	605.382	605.381	1208.75	605.382	-0.0012	0.102035	10.465	0	0.9552	2	0	269	281	0								TRUE	sp|Q9CWZ7|SNAG_MOUSE	Q9CWZ7	SNAG_MOUSE	Napg	Gamma-soluble NSF attachment protein
20220222_SV_18-2_glyco.35035.35035.2	interact.pep.xml	SVVGLDVGSQSCYIAVAR	n[43]SVVGLDVGSQSCYIAVAR	M	A	18	2	4828.69	1922.96	1922.96	962.487	962.487	1921.96	961.986	1.0029	0.158946	10.695	0	0.5333	2	0	2	19	0	12C(57.0215), N-term(42.0106)	Mod1: First isotopic peak (PeakApex: 1.0032, Theoretical: 1.0024)						FALSE	sp|Q61699|HS105_MOUSE	Q61699	HS105_MOUSE	Hsph1	Heat shock protein 105 kDa		sp|Q61699-2|HS105_MOUSE
20220222_SV_18-2_glyco.35062.35062.2	interact.pep.xml	ILTFDQLALESPK		K	G	13	2	4832.03	1473.81	1473.81	737.911	737.912	1473.81	737.911	0.0008	0.291072	11.644	0	0.7941	2	0	120	132	0								TRUE	sp|P35980|RL18_MOUSE	P35980	RL18_MOUSE	Rpl18	60S ribosomal protein L18
20220222_SV_18-2_glyco.35063.35063.2	interact.pep.xml	GILLGVVGTDVPVK		K	E	14	2	4832.15	1365.82	1365.82	683.919	683.919	1365.82	683.919	0.0011	0.121689	14.159	0	0.9459	2	0	494	507	0								TRUE	sp|Q9Z1L5|CA2D3_MOUSE	Q9Z1L5	CA2D3_MOUSE	Cacna2d3	Voltage-dependent calcium channel subunit alpha-2/delta-3
20220222_SV_18-2_glyco.35065.35065.5	interact.pep.xml	KPQSYEDHIESQSEDQYSELFQVQEITTDDIDLEPEKR		K	E	38	5	4832.36	4568.1	4568.1	914.628	914.627	4568.1	914.627	0.0009	3.745e-11	53.206	10.678	1	2	0	1451	1488	0								FALSE	sp|Q8BPN8-2|DMXL2_MOUSE	Q8BPN8-2	DMXL2_MOUSE	Dmxl2	Isoform 2 of DmX-like protein 2		sp|Q8BPN8|DMXL2_MOUSE
20220222_SV_18-2_glyco.35074.35074.2	interact.pep.xml	DNALLAQLIQDK		K	L	12	2	4833.43	1340.74	1340.73	671.375	671.372	1340.73	671.372	0.0003	2.33953e-07	28.74	15.235	1	2	0	197	208	0								FALSE	sp|O08599|STXB1_MOUSE	O08599	STXB1_MOUSE	Stxbp1	Syntaxin-binding protein 1		sp|O08599-2|STXB1_MOUSE
20220222_SV_18-2_glyco.35080.35080.2	interact.pep.xml	ILLAELEQLK		K	G	10	2	4833.99	1168.71	1168.71	585.361	585.361	1168.71	585.361	0.0003	0.134354	10.987	0	0.9395	2	0	130	139	0								TRUE	sp|P20152|VIME_MOUSE	P20152	VIME_MOUSE	Vim	Vimentin
20220222_SV_18-2_glyco.35087.35087.2	interact.pep.xml	AATIIATSEGSLWGLDR		R	V	17	2	4834.9	1759.91	1759.91	880.963	880.962	1759.91	880.962	-0.0002	0.272114	12.761	0	0.8205	2	0	215	231	0								TRUE	sp|P12367|KAP2_MOUSE	P12367	KAP2_MOUSE	Prkar2a	cAMP-dependent protein kinase type II-alpha regulatory subunit
20220222_SV_18-2_glyco.35090.35090.5	interact.pep.xml	KPQSYEDHIESQSEDQYSELFQVQEITTDDIDLEPEKR		K	E	38	5	4835.43	4568.1	4568.1	914.628	914.627	4568.1	914.627	0.0009	6.06e-12	55.37	0	1	2	0	1451	1488	0								FALSE	sp|Q8BPN8-2|DMXL2_MOUSE	Q8BPN8-2	DMXL2_MOUSE	Dmxl2	Isoform 2 of DmX-like protein 2		sp|Q8BPN8|DMXL2_MOUSE
20220222_SV_18-2_glyco.35133.35133.3	interact.pep.xml	ALLTPQDEECADGDTEVDVIAEQLK	ALLTPQDEECADGDTEVDVIAEQLK	R	F	25	3	4840.85	2758.29	2758.29	920.436	920.436	2758.29	920.436	0.0002	0.0131447	15.025	0	0.9918	2	0	2014	2038	0	10C(57.0215)							FALSE	sp|Q8BPN8-2|DMXL2_MOUSE	Q8BPN8-2	DMXL2_MOUSE	Dmxl2	Isoform 2 of DmX-like protein 2		sp|Q8BPN8|DMXL2_MOUSE
20220222_SV_18-2_glyco.35137.35137.3	interact.pep.xml	AFLADPSAFAAAAPAAAATTAAPAAAAAPAK		K	A	31	3	4841.27	2695.4	2695.4	899.473	899.474	2695.4	899.473	0.0022	0.000227641	25.071	16.541	0.9983	2	0	267	297	0								TRUE	sp|P14869|RLA0_MOUSE	P14869	RLA0_MOUSE	Rplp0	60S acidic ribosomal protein P0
20220222_SV_18-2_glyco.35148.35148.2	interact.pep.xml	QNPMTLGNVVIFDK		R	V	14	2	4842.29	1574.81	1574.81	788.414	788.414	1574.81	788.414	0.0011	0.00172683	22.551	0	0.994	2	0	122	135	0								TRUE	sp|P98086|C1QA_MOUSE	P98086	C1QA_MOUSE	C1qa	Complement C1q subcomponent subunit A
20220222_SV_18-2_glyco.35158.35158.3	interact.pep.xml	ASTAAPVASPAAPSPGSSGGGGFFSSLSNAVK		R	Q	32	3	4843.46	2833.39	2833.39	945.471	945.471	2833.39	945.47	0.0019	0.00873474	18.735	11.096	0.9917	2	0	54	85	0								FALSE	sp|O88935|SYN1_MOUSE	O88935	SYN1_MOUSE	Syn1	Synapsin-1		sp|O88935-1|SYN1_MOUSE, sp|O88935-3|SYN1_MOUSE
20220222_SV_18-2_glyco.35159.35159.3	interact.pep.xml	AFLADPSAFAAAAPAAAATTAAPAAAAAPAK		K	A	31	3	4843.72	2695.4	2695.4	899.475	899.474	2695.4	899.473	0.0022	0.000180302	25.476	17.902	0.9985	2	0	267	297	0								TRUE	sp|P14869|RLA0_MOUSE	P14869	RLA0_MOUSE	Rplp0	60S acidic ribosomal protein P0
20220222_SV_18-2_glyco.35160.35160.3	interact.pep.xml	KPITPDLLMTPSDQGDVDLDVDFAADR	KPITPDLLM[147]TPSDQGDVDLDVDFAADR	R	G	27	3	4843.88	2959.42	2959.42	987.48	987.479	2959.41	987.478	0.0034	7.87046e-05	26.916	0	0.9995	2	0	11	37	0	9M(15.9949)							TRUE	sp|Q6PGE7|SC6A7_MOUSE	Q6PGE7	SC6A7_MOUSE	Slc6a7	Sodium-dependent proline transporter
20220222_SV_18-2_glyco.35162.35162.3	interact.pep.xml	TVSGVNGPLVILDHVK		K	F	16	3	4844.09	1647.92	1647.93	550.314	550.318	1646.94	549.986	0.9967	0.0053951	19.572	9.159	0.9234	2	0	49	64	0		Mod1: First isotopic peak (PeakApex: 1.0032, Theoretical: 1.0024)						TRUE	sp|P62814|VATB2_MOUSE	P62814	VATB2_MOUSE	Atp6v1b2	V-type proton ATPase subunit B, brain isoform
20220222_SV_18-2_glyco.35216.35216.3	interact.pep.xml	GAQAAIVVYDITNTDTFAR		R	A	19	3	4850.34	2025.01	2025.01	676.011	676.011	2025.02	676.013	-0.0061	0.0355018	12.299	0	0.9898	2	0	93	111	0								TRUE	sp|P35278|RAB5C_MOUSE	P35278	RAB5C_MOUSE	Rab5c	Ras-related protein Rab-5C
20220222_SV_18-2_glyco.35220.35220.2	interact.pep.xml	LLQPVIVSPSGTILR		R	L	15	2	4850.66	1591.97	1591.97	796.991	796.99	1591.97	796.99	-0.0003	0.000180613	16.473	0	1	2	0	840	854	0								FALSE	sp|Q8K400|STXB5_MOUSE	Q8K400	STXB5_MOUSE	Stxbp5	Syntaxin-binding protein 5		sp|Q8K400-2|STXB5_MOUSE
20220222_SV_18-2_glyco.35221.35221.2	interact.pep.xml	PSISMPLPTVLLDR	PSISM[147]PLPTVLLDR	R	K	14	2	4850.74	1553.85	1553.85	777.933	777.932	1553.85	777.932	0.0002	0.321366	11.472	0	0.7475	2	0	480	493	0	5M(15.9949)							FALSE	sp|Q8BPN8-2|DMXL2_MOUSE	Q8BPN8-2	DMXL2_MOUSE	Dmxl2	Isoform 2 of DmX-like protein 2		sp|Q8BPN8-3|DMXL2_MOUSE, sp|Q8BPN8|DMXL2_MOUSE
20220222_SV_18-2_glyco.35240.35240.2	interact.pep.xml	DSLLQDGEFTMDLR		R	T	14	2	4852.72	1638.76	1638.76	820.386	820.386	1638.76	820.385	0.0008	0.000183337	25.447	0	1	2	0	76	89	0								TRUE	sp|P62962|PROF1_MOUSE	P62962	PROF1_MOUSE	Pfn1	Profilin-1
20220222_SV_18-2_glyco.35250.35250.3	interact.pep.xml	GAQAAIVVYDITNTDTFAR		R	A	19	3	4853.71	2025.01	2025.01	676.012	676.011	2025.02	676.013	-0.0059	0	39.198	12.102	1	2	0	93	111	0								TRUE	sp|P35278|RAB5C_MOUSE	P35278	RAB5C_MOUSE	Rab5c	Ras-related protein Rab-5C
20220222_SV_18-2_glyco.35263.35263.2	interact.pep.xml	GAAALGIGTDSVILIK		K	C	16	2	4855.11	1497.88	1497.88	749.946	749.946	1497.88	749.946	0.0007	0.159313	10.691	10.691	0.9256	2	0	288	303	0								TRUE	sp|P48320|DCE2_MOUSE	P48320	DCE2_MOUSE	Gad2	Glutamate decarboxylase 2
20220222_SV_18-2_glyco.35264.35264.2	interact.pep.xml	QVVNIPSFIVR		K	L	11	2	4855.19	1270.74	1270.74	636.377	636.376	1270.74	636.377	-0.0023	0.314594	12.509	0	0.7583	2	0	140	150	0								TRUE	sp|Q6ZWN5|RS9_MOUSE	Q6ZWN5	RS9_MOUSE	Rps9	40S ribosomal protein S9
20220222_SV_18-2_glyco.35267.35267.4	interact.pep.xml	RPIAQWHTLQVEEEVDAMLAVKK		R	-	23	4	4855.53	2690.43	2690.42	673.614	673.613	2690.42	673.613	0.0004	3.97192e-07	33.104	0	1	2	0	399	421	0								TRUE	sp|P46096|SYT1_MOUSE	P46096	SYT1_MOUSE	Syt1	Synaptotagmin-1
20220222_SV_18-2_glyco.35272.35272.3	interact.pep.xml	LLAVNSVCLEEVTHEEAVTALK	LLAVNSVCLEEVTHEEAVTALK	K	N	22	3	4856.2	2424.26	2424.26	809.095	809.093	2424.26	809.093	0.0007	0.0817053	15.851	10.976	0.9758	2	0	371	392	0	8C(57.0215)							FALSE	sp|Q811D0|DLG1_MOUSE	Q811D0	DLG1_MOUSE	Dlg1	Disks large homolog 1		sp|Q811D0-2|DLG1_MOUSE, sp|Q811D0-3|DLG1_MOUSE
20220222_SV_18-2_glyco.35288.35288.3	interact.pep.xml	LLAVNSVCLEEVTHEEAVTALK	LLAVNSVCLEEVTHEEAVTALK	K	N	22	3	4858.11	2424.26	2424.26	809.095	809.093	2424.26	809.093	0.0007	0.0855443	19.889	10.958	0.9743	2	0	371	392	0	8C(57.0215)							FALSE	sp|Q811D0|DLG1_MOUSE	Q811D0	DLG1_MOUSE	Dlg1	Disks large homolog 1		sp|Q811D0-2|DLG1_MOUSE, sp|Q811D0-3|DLG1_MOUSE
20220222_SV_18-2_glyco.35304.35304.2	interact.pep.xml	VCTLAIIDPGDSDIIR	VCTLAIIDPGDSDIIR	R	S	16	2	4859.63	1756.91	1756.9	879.461	879.459	1756.9	879.459	0.0002	0.136301	13.962	9.767	0.9386	2	0	91	106	0	2C(57.0215)							TRUE	sp|P62889|RL30_MOUSE	P62889	RL30_MOUSE	Rpl30	60S ribosomal protein L30
20220222_SV_18-2_glyco.35317.35317.4	interact.pep.xml	RPIAQWHTLQVEEEVDAMLAVKK		R	-	23	4	4860.93	2690.42	2690.42	673.613	673.613	2690.42	673.613	0.0007	0	54.774	11.324	1	2	0	399	421	0								TRUE	sp|P46096|SYT1_MOUSE	P46096	SYT1_MOUSE	Syt1	Synaptotagmin-1
20220222_SV_18-2_glyco.35318.35318.3	interact.pep.xml	VNPCIGGVILFHETLYQK	VNPCIGGVILFHETLYQK	R	A	18	3	4861.19	2087.09	2087.09	696.704	696.703	2087.09	696.703	0.0004	4.116e-11	31.797	11.628	1	2	0	70	87	0	4C(57.0215)							FALSE	sp|P05064|ALDOA_MOUSE	P05064	ALDOA_MOUSE	Aldoa	Fructose-bisphosphate aldolase A	ALDOA	sp|P00883|ALDOA_RABIT
20220222_SV_18-2_glyco.35319.35319.3	interact.pep.xml	ILTEAEIDAHLVALAERD		R	-	18	3	4861.31	1978.04	1978.04	660.354	660.353	1978.04	660.353	0.0004	4.32016e-05	27.958	0	0.9999	2	0	229	246	0								TRUE	sp|Q9QUM9|PSA6_MOUSE	Q9QUM9	PSA6_MOUSE	Psma6	Proteasome subunit alpha type-6
20220222_SV_18-2_glyco.35334.35334.2	interact.pep.xml	ATAPYNYSYIFK	n[43]ATAPYNYSYIFK	M	Y	12	2	4862.71	1478.71	1478.71	740.362	740.362	1478.71	740.361	0.0004	0.0123808	18.129	10.07	0.9972	2	0	2	13	0	N-term(42.0106)							TRUE	sp|Q91V41|RAB14_MOUSE	Q91V41	RAB14_MOUSE	Rab14	Ras-related protein Rab-14
20220222_SV_18-2_glyco.35339.35339.2	interact.pep.xml	VNYVVQEAIVVIR		K	D	13	2	4863.11	1500.87	1500.87	751.442	751.44	1500.87	751.44	0	0.427071	12.978	10.512	0.5608	2	0	403	415	0								FALSE	sp|Q9DBG3-2|AP2B1_MOUSE	Q9DBG3-2	AP2B1_MOUSE	Ap2b1	Isoform 2 of AP-2 complex subunit beta		sp|Q9DBG3|AP2B1_MOUSE
20220222_SV_18-2_glyco.35361.35361.2	interact.pep.xml	ALIDGFPGVLENR		R	D	13	2	4865.48	1399.75	1399.75	700.88	700.88	1399.75	700.88	-0.0001	0.0707132	16.102	10.598	0.9691	2	0	121	133	0								FALSE	sp|Q9D4C9|CLVS1_MOUSE	Q9D4C9	CLVS1_MOUSE	Clvs1	Clavesin-1		sp|Q9D4C9-2|CLVS1_MOUSE
20220222_SV_18-2_glyco.35369.35369.3	interact.pep.xml	HSVEVLGIVSDDAETDFVAPGENLK		K	I	25	3	4866.3	2640.29	2640.28	881.104	881.101	2640.29	881.105	-0.0114	0.00405742	11.067	0	0.9903	2	0	472	496	0								TRUE	sp|Q149F3|ERF3B_MOUSE	Q149F3	ERF3B_MOUSE	Gspt2	Eukaryotic peptide chain release factor GTP-binding subunit ERF3B
20220222_SV_18-2_glyco.35381.35381.3	interact.pep.xml	GFDVASVMSVTLSCDHR	GFDVASVMSVTLSCDHR	K	V	17	3	4867.63	1879.86	1879.86	627.626	627.626	1879.86	627.626	0.0007	0.00115611	22.248	8.673	0.9962	2	0	600	616	0	14C(57.0215)							TRUE	sp|Q8BMF4|ODP2_MOUSE	Q8BMF4	ODP2_MOUSE	Dlat	Dihydrolipoyllysine-residue acetyltransferase component of pyruvate dehydrogenase complex, mitochondrial
20220222_SV_18-2_glyco.35386.35386.2	interact.pep.xml	TDEQALLSSILAK		R	T	13	2	4868.13	1387.76	1387.76	694.886	694.885	1387.76	694.885	0.0004	0.150661	10.788	0	0.9307	2	0	48	60	0								TRUE	sp|Q9CQ22|LTOR1_MOUSE	Q9CQ22	LTOR1_MOUSE	Lamtor1	Ragulator complex protein LAMTOR1
20220222_SV_18-2_glyco.35401.35401.4	interact.pep.xml	ANEFHDVNCEVVAVSVDSHFSHLAWINTPR	ANEFHDVNCEVVAVSVDSHFSHLAWINTPR	K	K	30	4	4869.75	3449.63	3449.62	863.414	863.413	3449.62	863.413	0.0034	5.6e-13	59.499	9.858	1	2	0	120	149	0	9C(57.0215)							TRUE	sp|P20108|PRDX3_MOUSE	P20108	PRDX3_MOUSE	Prdx3	Thioredoxin-dependent peroxide reductase, mitochondrial
20220222_SV_18-2_glyco.35438.35438.2	interact.pep.xml	AMGIMNSFVNDIFER	AM[147]GIM[147]NSFVNDIFER	K	I	15	2	4874.11	1774.8	1774.8	888.409	888.408	1774.8	888.408	-0.0001	1.0709e-05	31.381	10.642	1	2	0	59	73	0	2M(15.9949), 5M(15.9949)							FALSE	sp|P10853|H2B1F_MOUSE	P10853	H2B1F_MOUSE	H2bc7	Histone H2B type 1-F/J/L	H2bc12, H2bc14, H2bc21, H2bc3, H2bc4, H2bc9, H2bu1, Hist1h2bp, Hist2h2bb, Hist3h2ba	sp|P10854|H2B1M_MOUSE, sp|Q64475|H2B1B_MOUSE, sp|Q64478|H2B1H_MOUSE, sp|Q64524|H2B2E_MOUSE, sp|Q64525|H2B2B_MOUSE, sp|Q6ZWY9|H2B1C_MOUSE, sp|Q8CGP0|H2B3B_MOUSE, sp|Q8CGP1|H2B1K_MOUSE, sp|Q8CGP2-2|H2B1P_MOUSE, sp|Q8CGP2|H2B1P_MOUSE, sp|Q9D2U9|H2B3A_MOUSE
20220222_SV_18-2_glyco.35439.35439.2	interact.pep.xml	IEEVPELPLVVEDK		R	V	14	2	4874.19	1607.87	1607.87	804.941	804.941	1607.87	804.94	0.0008	0.00232274	20.036	0	0.9923	2	0	144	157	0								TRUE	sp|Q9D8E6|RL4_MOUSE	Q9D8E6	RL4_MOUSE	Rpl4	60S ribosomal protein L4
20220222_SV_18-2_glyco.35481.35481.3	interact.pep.xml	QLADHLGFEFFEASAK		R	D	16	3	4879.29	1808.87	1808.87	603.964	603.965	1808.87	603.965	-0.0013	2.46199e-06	23.973	11.53	1	2	0	152	167	0								TRUE	sp|P63011|RAB3A_MOUSE	P63011	RAB3A_MOUSE	Rab3a	Ras-related protein Rab-3A
20220222_SV_18-2_glyco.35491.35491.3	interact.pep.xml	INIHGIFSVASASVIEK		R	Q	17	3	4880.27	1784.99	1784.99	596.003	596.003	1783.98	595.668	1.0024	0.00450557	19.885	11.244	0.9142	2	0	463	479	0		Mod1: First isotopic peak (PeakApex: 1.0032, Theoretical: 1.0024)						FALSE	sp|P48722-2|HS74L_MOUSE	P48722-2	HS74L_MOUSE	Hspa4l	Isoform 2 of Heat shock 70 kDa protein 4L		sp|P48722|HS74L_MOUSE
20220222_SV_18-2_glyco.35497.35497.2	interact.pep.xml	ALTYLLLQPPSPK		K	L	13	2	4880.84	1439.84	1439.84	720.927	720.927	1439.84	720.927	0.0001	0.00384149	19.162	0	0.9921	2	0	1177	1189	0								FALSE	sp|Q920I9|WDR7_MOUSE	Q920I9	WDR7_MOUSE	Wdr7	WD repeat-containing protein 7		sp|Q920I9-2|WDR7_MOUSE
20220222_SV_18-2_glyco.35516.35516.3	interact.pep.xml	INIHGIFSVASASVIEK		R	Q	17	3	4883.09	1785.99	1785.97	596.337	596.332	1783.98	595.668	1.9917	2.84283e-05	19.685	0	0.9989	2	0	463	479	0		Mod1: First isotopic peak, Mod2: Deamidation (PeakApex: 1.9888)						FALSE	sp|P48722-2|HS74L_MOUSE	P48722-2	HS74L_MOUSE	Hspa4l	Isoform 2 of Heat shock 70 kDa protein 4L		sp|P48722|HS74L_MOUSE
20220222_SV_18-2_glyco.35519.35519.3	interact.pep.xml	GFDVASVMSVTLSCDHR	GFDVASVMSVTLSCDHR	K	V	17	3	4883.42	1879.86	1879.86	627.626	627.626	1879.86	627.626	0.0007	0.048809	13.746	0	0.9869	2	0	600	616	0	14C(57.0215)							TRUE	sp|Q8BMF4|ODP2_MOUSE	Q8BMF4	ODP2_MOUSE	Dlat	Dihydrolipoyllysine-residue acetyltransferase component of pyruvate dehydrogenase complex, mitochondrial
20220222_SV_18-2_glyco.35520.35520.2	interact.pep.xml	EAINVEQAFQTIAR		K	N	14	2	4883.54	1588.82	1588.82	795.418	795.418	1588.82	795.418	0.0003	5.47679e-09	32.125	13.242	1	2	0	158	171	0								TRUE	sp|P51150|RAB7A_MOUSE	P51150	RAB7A_MOUSE	Rab7a	Ras-related protein Rab-7a
20220222_SV_18-2_glyco.35521.35521.2	interact.pep.xml	AELLLLQSTAEQLR		R	Q	14	2	4883.62	1583.89	1583.89	792.952	792.952	1583.89	792.951	0.0002	0.0230012	18.053	0	0.9906	2	0	116	129	0								TRUE	sp|Q99J85|NPTXR_MOUSE	Q99J85	NPTXR_MOUSE	Nptxr	Neuronal pentraxin receptor
20220222_SV_18-2_glyco.35595.35595.3	interact.pep.xml	LEGDMATIQVYEETSGVSVGDPVLR	LEGDM[147]ATIQVYEETSGVSVGDPVLR	R	T	25	3	4891.73	2681.32	2681.32	894.779	894.779	2680.29	894.437	1.0266	0.000191426	24.372	0	0.9848	2	0	57	81	0	5M(15.9949)	Mod1: Unannotated mass-shift 1.0312 (PeakApex: 1.0312)						FALSE	sp|P50516|VATA_MOUSE	P50516	VATA_MOUSE	Atp6v1a	V-type proton ATPase catalytic subunit A		sp|P50516-2|VATA_MOUSE
20220222_SV_18-2_glyco.35597.35597.3	interact.pep.xml	ILTVEDHYYEGGIGEAVSAAVVGEPGVTVTR		R	L	31	3	4891.94	3187.6	3187.6	1063.54	1063.54	3187.6	1063.54	0	0.0158672	16.698	0	0.9916	2	0	556	586	0								TRUE	sp|P40142|TKT_MOUSE	P40142	TKT_MOUSE	Tkt	Transketolase
20220222_SV_18-2_glyco.35607.35607.2	interact.pep.xml	GAVGALLVYDIAK		R	H	13	2	4892.92	1288.74	1288.74	645.378	645.377	1288.74	645.377	-0.0002	2.45486e-08	28.006	12.84	1	2	0	83	95	0								FALSE	sp|P62492|RB11A_MOUSE	P62492	RB11A_MOUSE	Rab11a	Ras-related protein Rab-11A	Rab11b	sp|P46638|RB11B_MOUSE
20220222_SV_18-2_glyco.35625.35625.3	interact.pep.xml	ILTVEDHYYEGGIGEAVSAAVVGEPGVTVTR		R	L	31	3	4895.16	3187.61	3187.6	1063.54	1063.54	3187.6	1063.54	0	0.00540132	19.57	0	0.9908	2	0	556	586	0								TRUE	sp|P40142|TKT_MOUSE	P40142	TKT_MOUSE	Tkt	Transketolase
20220222_SV_18-2_glyco.35644.35644.2	interact.pep.xml	DIVLTQSPASLAVSLGQR		-	A	18	2	4896.97	1854.02	1854.02	928.018	928.018	1854.02	928.018	-0.0004	0.000470435	14.81	11.514	0.9998	2	0	1	18	0								FALSE	sp|P01654|KV3A1_MOUSE	P01654	KV3A1_MOUSE		Ig kappa chain V-III region PC 2880/PC 1229		sp|P01655|KV3A2_MOUSE, sp|P01656|KV3A3_MOUSE, sp|P01657|KV3A5_MOUSE, sp|P01658|KV3A6_MOUSE, sp|P01659|KV3A7_MOUSE, sp|P01660|KV3A8_MOUSE, sp|P01664|KV3AC_MOUSE, sp|P01665|KV3AD_MOUSE, sp|P01666|KV3AE_MOUSE, sp|P01667|KV3AF_MOUSE, sp|P01668|KV3AG_MOUSE, sp|P01669|KV3AH_MOUSE, sp|P01670|KV3AI_MOUSE, sp|P01671|KV3AJ_MOUSE, sp|P01672|KV3AK_MOUSE, sp|P01673|KV3AL_MOUSE, sp|P03977|KV3A4_MOUSE
20220222_SV_18-2_glyco.35651.35651.3	interact.pep.xml	DTQLITVDEKLDITTLTGVPEEHIK		R	T	25	3	4897.71	2807.49	2807.48	936.836	936.834	2807.48	936.834	-0.0009	0.0036266	11.262	0	0.97	2	1	49	73	0								TRUE	sp|Q9CXZ1|NDUS4_MOUSE	Q9CXZ1	NDUS4_MOUSE	Ndufs4	NADH dehydrogenase [ubiquinone] iron-sulfur protein 4, mitochondrial
20220222_SV_18-2_glyco.35688.35688.2	interact.pep.xml	FIVLSNNYLQIR		R	G	12	2	4901.87	1478.82	1478.83	740.42	740.42	1478.82	740.419	0.0012	0.499172	10.707	0	0.4408	2	0	166	177	0								FALSE	sp|P13595|NCAM1_MOUSE	P13595	NCAM1_MOUSE	Ncam1	Neural cell adhesion molecule 1		sp|P13595-2|NCAM1_MOUSE, sp|P13595-3|NCAM1_MOUSE, sp|P13595-4|NCAM1_MOUSE
20220222_SV_18-2_glyco.35704.35704.3	interact.pep.xml	MELPIISSAMLIGDQR	M[147]ELPIISSAM[147]LIGDQR	K	K	16	3	4903.73	1806.92	1806.91	603.313	603.312	1804.91	602.643	2.0064	0.0944061	13.6	0	0.381	2	0	586	601	0	10M(15.9949), 1M(15.9949)	Mod1: Second isotopic peak (PeakApex: 2.0062, Theoretical: 2.0047)						TRUE	sp|Q99PU5|ACBG1_MOUSE	Q99PU5	ACBG1_MOUSE	Acsbg1	Long-chain-fatty-acid--CoA ligase ACSBG1
20220222_SV_18-2_glyco.35715.35715.2	interact.pep.xml	MELPIISSAMLIGDQR	M[147]ELPIISSAM[147]LIGDQR	K	K	16	2	4905.05	1804.91	1804.91	903.463	903.46	1804.91	903.46	-0.0004	0.0993688	14.511	0	0.9564	2	0	586	601	0	10M(15.9949), 1M(15.9949)							TRUE	sp|Q99PU5|ACBG1_MOUSE	Q99PU5	ACBG1_MOUSE	Acsbg1	Long-chain-fatty-acid--CoA ligase ACSBG1
20220222_SV_18-2_glyco.35723.35723.4	interact.pep.xml	DNVAGVTLPVFEHYHEGTDSYELTGLAR		K	G	28	4	4906.12	3089.47	3089.47	773.375	773.376	3089.47	773.375	0.0019	2.16521e-05	29.158	0	1	2	0	99	126	0								TRUE	sp|P57746|VATD_MOUSE	P57746	VATD_MOUSE	Atp6v1d	V-type proton ATPase subunit D
20220222_SV_18-2_glyco.35744.35744.3	interact.pep.xml	MQINAEEVVVGDLVEVK	M[147]QINAEEVVVGDLVEVK	K	G	17	3	4908.56	1886.97	1886.97	629.998	629.996	1886.97	629.996	0.0004	0.106598	12.389	7.599	0.9655	2	0	176	192	0	1M(15.9949)							TRUE	sp|Q6PIE5|AT1A2_MOUSE	Q6PIE5	AT1A2_MOUSE	Atp1a2	Sodium/potassium-transporting ATPase subunit alpha-2
20220222_SV_18-2_glyco.35748.35748.3	interact.pep.xml	IFNIQLEDEGLYECEAENIR	IFNIQLEDEGLYECEAENIR	K	G	20	3	4908.93	2454.14	2454.14	819.053	819.053	2454.14	819.053	0	0.000256301	25.865	10.14	0.9983	2	0	297	316	0	14C(57.0215)							TRUE	sp|P12960|CNTN1_MOUSE	P12960	CNTN1_MOUSE	Cntn1	Contactin-1
20220222_SV_18-2_glyco.35759.35759.2	interact.pep.xml	IFNIQLEDEGLYECEAENIR	IFNIQLEDEGLYECEAENIR	K	G	20	2	4909.95	2454.15	2454.14	1228.08	1228.08	2454.14	1228.08	0.0002	0.0150661	17.788	0	0.9946	2	0	297	316	0	14C(57.0215)							TRUE	sp|P12960|CNTN1_MOUSE	P12960	CNTN1_MOUSE	Cntn1	Contactin-1
20220222_SV_18-2_glyco.35814.35814.3	interact.pep.xml	ADQELMTYSHDNIICGITSVSFSK	ADQELMTYSHDNIICGITSVSFSK	R	S	24	3	4917.39	2715.26	2715.25	906.093	906.091	2715.25	906.091	-0.0014	2.148e-11	40.919	12.344	1	2	0	257	280	0	15C(57.0215)							TRUE	sp|P62874|GBB1_MOUSE	P62874	GBB1_MOUSE	Gnb1	Guanine nucleotide-binding protein G(I)/G(S)/G(T) subunit beta-1
20220222_SV_18-2_glyco.35821.35821.3	interact.pep.xml	HHITIAEIYETELVDIEK		K	A	18	3	4918.09	2152.11	2152.11	718.377	718.376	2152.11	718.376	0	6.74376e-09	33.185	11.659	1	2	0	123	140	0								TRUE	sp|P28663|SNAB_MOUSE	P28663	SNAB_MOUSE	Napb	Beta-soluble NSF attachment protein
20220222_SV_18-2_glyco.35867.35867.3	interact.pep.xml	YLALESMCTLASSEFSHEAVK	YLALESMCTLASSEFSHEAVK	R	T	21	3	4923.46	2372.11	2372.1	791.709	791.708	2372.1	791.708	-0.0004	2.66379e-05	28.798	9.364	1	2	0	347	367	0	8C(57.0215)							FALSE	sp|P17426-2|AP2A1_MOUSE	P17426-2	AP2A1_MOUSE	Ap2a1	Isoform B of AP-2 complex subunit alpha-1	Ap2a2	sp|P17426|AP2A1_MOUSE, sp|P17427|AP2A2_MOUSE
20220222_SV_18-2_glyco.35869.35869.3	interact.pep.xml	SATAATVPPAAPAGEGGPPAPPPNLTSNR	n[43]SATAATVPPAAPAGEGGPPAPPPNLTSNR	M	R	29	3	4923.63	2707.36	2707.36	903.461	903.46	2707.36	903.459	0.0009	0.00301127	11.585	0	0.9924	2	0	2	30	0	N-term(42.0106)							TRUE	sp|P63044|VAMP2_MOUSE	P63044	VAMP2_MOUSE	Vamp2	Vesicle-associated membrane protein 2
20220222_SV_18-2_glyco.35870.35870.3	interact.pep.xml	LCYVALDFEQEMATAASSSSLEK	LCYVALDFEQEM[147]ATAASSSSLEK	K	S	23	3	4923.71	2565.16	2565.16	856.061	856.062	2565.16	856.061	0.0014	0.00328473	11.434	0	0.9903	2	0	216	238	0	12M(15.9949), 2C(57.0215)							FALSE	sp|P60710|ACTB_MOUSE	P60710	ACTB_MOUSE	Actb	Actin, cytoplasmic 1	Actg1	sp|P63260|ACTG_MOUSE
20220222_SV_18-2_glyco.35889.35889.3	interact.pep.xml	RDETALQEEEELQLALALSQSEAEEK		K	E	26	3	4925.76	2958.43	2958.42	987.149	987.149	2958.43	987.151	-0.0061	0.00258375	11.851	0	0.991	2	0	252	277	0								TRUE	sp|Q99LI8|HGS_MOUSE	Q99LI8	HGS_MOUSE	Hgs	Hepatocyte growth factor-regulated tyrosine kinase substrate
20220222_SV_18-2_glyco.35909.35909.3	interact.pep.xml	VSDAISTQYPVVDHEFDAVVVGAGGAGLR		K	A	29	3	4927.97	2928.47	2928.46	977.163	977.161	2928.46	977.161	-0.0009	1.20226e-07	39.18	11.186	1	2	0	47	75	0								TRUE	sp|Q8K2B3|SDHA_MOUSE	Q8K2B3	SDHA_MOUSE	Sdha	Succinate dehydrogenase [ubiquinone] flavoprotein subunit, mitochondrial
20220222_SV_18-2_glyco.35910.35910.3	interact.pep.xml	TYLLDGSCMVEESGTLESQLEATK	TYLLDGSCMVEESGTLESQLEATK	R	R	24	3	4928.23	2660.22	2660.22	887.748	887.747	2660.22	887.747	-0.0009	0.000264545	24.81	10.115	0.9983	2	0	2226	2249	0	8C(57.0215)							FALSE	sp|P16546|SPTN1_MOUSE	P16546	SPTN1_MOUSE	Sptan1	Spectrin alpha chain, non-erythrocytic 1		sp|P16546-2|SPTN1_MOUSE
20220222_SV_18-2_glyco.35911.35911.3	interact.pep.xml	RDETALQEEEELQLALALSQSEAEEK		K	E	26	3	4928.35	2958.43	2958.42	987.152	987.149	2958.43	987.151	-0.0058	0.000175894	16.519	0	0.9985	2	0	252	277	0								TRUE	sp|Q99LI8|HGS_MOUSE	Q99LI8	HGS_MOUSE	Hgs	Hepatocyte growth factor-regulated tyrosine kinase substrate
20220222_SV_18-2_glyco.35928.35928.4	interact.pep.xml	AFVHWYVGEGMEEGEFSEAREDMAALEK		R	D	28	4	4930.25	3216.42	3216.41	805.112	805.111	3216.42	805.111	-0.0024	7.07538e-07	38.101	24.963	1	2	1	403	430	0								FALSE	sp|P68369|TBA1A_MOUSE	P68369	TBA1A_MOUSE	Tuba1a	Tubulin alpha-1A chain	Tuba1b, Tuba1c, Tuba4a	sp|P05213|TBA1B_MOUSE, sp|P68368|TBA4A_MOUSE, sp|P68373|TBA1C_MOUSE
20220222_SV_18-2_glyco.35952.35952.3	interact.pep.xml	AILQQLGLNSTCDDSILVK	AILQQLGLNSTCDDSILVK	R	T	19	3	4933.02	2087.09	2087.09	696.705	696.704	2087.09	696.705	-0.0019	0.000610466	19.94	10.947	0.9986	2	0	802	820	0	12C(57.0215)							FALSE	sp|P17710-3|HXK1_MOUSE	P17710-3	HXK1_MOUSE	Hk1	Isoform HK1 of Hexokinase-1		sp|P17710-2|HXK1_MOUSE, sp|P17710-4|HXK1_MOUSE, sp|P17710|HXK1_MOUSE
20220222_SV_18-2_glyco.35956.35956.3	interact.pep.xml	TVSGVNGPLVILDHVK		K	F	16	3	4933.39	1647.92	1647.93	550.314	550.318	1646.94	549.986	0.9974	0.18578	9.424	0	0.5668	2	0	49	64	0		Mod1: First isotopic peak (PeakApex: 1.0032, Theoretical: 1.0024)						TRUE	sp|P62814|VATB2_MOUSE	P62814	VATB2_MOUSE	Atp6v1b2	V-type proton ATPase subunit B, brain isoform
20220222_SV_18-2_glyco.35958.35958.2	interact.pep.xml	AVVNLFLVAK		R	A	10	2	4933.56	1072.66	1072.66	537.34	537.339	1072.66	537.339	-0.0014	0.00946782	20.595	11.612	0.9959	2	0	380	389	0								FALSE	sp|O35633|VIAAT_MOUSE	O35633	VIAAT_MOUSE	Slc32a1	Vesicular inhibitory amino acid transporter		sp|O35633-2|VIAAT_MOUSE
20220222_SV_18-2_glyco.35962.35962.2	interact.pep.xml	VLQPTIFPVVPR		K	L	12	2	4933.92	1364.82	1364.82	683.417	683.416	1364.82	683.416	-0.0003	0.00194872	21.341	16.512	0.9932	2	0	358	369	0								TRUE	sp|P41216|ACSL1_MOUSE	P41216	ACSL1_MOUSE	Acsl1	Long-chain-fatty-acid--CoA ligase 1
20220222_SV_18-2_glyco.35971.35971.3	interact.pep.xml	GQFHEYQESTIGAAFLTQSVCLDDTTVK	GQFHEYQESTIGAAFLTQSVCLDDTTVK	K	F	28	3	4935.13	3144.47	3144.47	1049.17	1049.16	3144.47	1049.16	-0.0007	9.50057e-05	17.589	12.942	0.9993	2	0	43	70	0	21C(57.0215)							TRUE	sp|P61021|RAB5B_MOUSE	P61021	RAB5B_MOUSE	Rab5b	Ras-related protein Rab-5B
20220222_SV_18-2_glyco.35972.35972.3	interact.pep.xml	GLALDTEAELERQDAALDGITVAVDR		K	A	26	3	4935.39	2741.39	2741.39	914.805	914.804	2740.39	914.47	1.0024	0.0195884	18.332	0	0.792	2	1	372	397	0		Mod1: First isotopic peak (PeakApex: 1.0032, Theoretical: 1.0024)						TRUE	sp|Q8R570|SNP47_MOUSE	Q8R570	SNP47_MOUSE	Snap47	Synaptosomal-associated protein 47
20220222_SV_18-2_glyco.36000.36000.3	interact.pep.xml	GLALDTEAELERQDAALDGITVAVDR		K	A	26	3	4938.52	2740.39	2740.39	914.47	914.47	2740.39	914.47	-0.0009	0.00152493	12.767	0	0.9826	2	1	372	397	0								TRUE	sp|Q8R570|SNP47_MOUSE	Q8R570	SNP47_MOUSE	Snap47	Synaptosomal-associated protein 47
20220222_SV_18-2_glyco.36016.36016.3	interact.pep.xml	LEGDMATIQVYEETSGVSVGDPVLR		R	T	25	3	4940.38	2664.3	2664.3	889.107	889.106	2664.3	889.106	0	0.0550808	15.536	0	0.9851	2	0	57	81	0								FALSE	sp|P50516|VATA_MOUSE	P50516	VATA_MOUSE	Atp6v1a	V-type proton ATPase catalytic subunit A		sp|P50516-2|VATA_MOUSE
20220222_SV_18-2_glyco.36056.36056.2	interact.pep.xml	YLTVAAIFR		R	G	9	2	4944.56	1054.62	1054.62	528.317	528.317	1052.6	527.308	2.0173	0.0254536	17.877	10.477	0.5417	2	0	310	318	0								FALSE	sp|Q9CWF2|TBB2B_MOUSE	Q9CWF2	TBB2B_MOUSE	Tubb2b	Tubulin beta-2B chain	Tubb2a	sp|Q7TMM9|TBB2A_MOUSE
20220222_SV_18-2_glyco.36059.36059.4	interact.pep.xml	HMMAFIEQEANEKAEEIDAKAEEEFNIEK		K	G	29	4	4944.9	3422.57	3422.57	856.649	856.649	3422.56	856.648	0.0009	0.151269	13.781	0	0.8453	2	2	14	42	0								FALSE	sp|P50518|VATE1_MOUSE	P50518	VATE1_MOUSE	Atp6v1e1	V-type proton ATPase subunit E 1	Atp6v1e2	sp|Q9D593|VATE2_MOUSE
20220222_SV_18-2_glyco.36065.36065.3	interact.pep.xml	SGQQACEGVGSFLLYSVHEGIR	SGQQACEGVGSFLLYSVHEGIR	R	G	22	3	4945.6	2394.15	2394.16	799.057	799.061	2393.14	798.722	1.0168	0.0040879	21.054	0	0.9131	2	0	1882	1903	0	6C(57.0215)							TRUE	sp|Q91ZX7|LRP1_MOUSE	Q91ZX7	LRP1_MOUSE	Lrp1	Prolow-density lipoprotein receptor-related protein 1
20220222_SV_18-2_glyco.36074.36074.2	interact.pep.xml	YLTVAAIFR		R	G	9	2	4946.76	1052.6	1052.6	527.308	527.308	1052.6	527.308	-0.0002	0.00645283	21.261	11.698	0.9946	2	0	310	318	0								FALSE	sp|Q9CWF2|TBB2B_MOUSE	Q9CWF2	TBB2B_MOUSE	Tubb2b	Tubulin beta-2B chain	Tubb2a	sp|Q7TMM9|TBB2A_MOUSE
20220222_SV_18-2_glyco.36075.36075.2	interact.pep.xml	GTPLVFPLQENA		R	-	12	2	4946.88	1284.67	1284.67	643.345	643.344	1284.67	643.343	0.0019	0.170608	11.572	0	0.9185	2	0	715	726	0								TRUE	sp|Q8BLV3|SL9A7_MOUSE	Q8BLV3	SL9A7_MOUSE	Slc9a7	Sodium/hydrogen exchanger 7
20220222_SV_18-2_glyco.36092.36092.3	interact.pep.xml	GSVAGGAVYLVYDQELLGPSDK		K	S	22	3	4949.03	2237.12	2237.14	746.715	746.72	2237.12	746.714	0.0153	0.0214166	14.177	0	0.9913	2	0	15	36	0								TRUE	sp|Q8R404|MIC13_MOUSE	Q8R404	MIC13_MOUSE	Micos13	MIC
20220222_SV_18-2_glyco.36097.36097.2	interact.pep.xml	EEEIAALVIDNGSGMCK	n[43]EEEIAALVIDNGSGM[147]CK	M	A	17	2	4949.56	1893.84	1893.83	947.925	947.924	1892.85	947.432	0.9847	0.000147486	16.825	0	1	2	0	2	18	0	15M(15.9949), 16C(57.0215), N-term(42.0106)	Mod1: Deamidation (PeakApex: 0.9842, Theoretical: 0.9840)						TRUE	sp|P63260|ACTG_MOUSE	P63260	ACTG_MOUSE	Actg1	Actin, cytoplasmic 2
20220222_SV_18-2_glyco.36108.36108.4	interact.pep.xml	FENAFLSHVISQHQSLLGNIR		K	S	21	4	4951.06	2409.26	2409.25	603.323	603.32	2409.26	603.321	-0.0036	0.129122	10.056	0	0.9094	2	0	507	527	0								TRUE	sp|Q03265|ATPA_MOUSE	Q03265	ATPA_MOUSE	Atp5f1a	ATP synthase subunit alpha, mitochondrial
20220222_SV_18-2_glyco.36122.36122.2	interact.pep.xml	TLVMAIYDFDR		K	F	11	2	4952.71	1342.66	1342.66	672.338	672.337	1342.66	672.337	-0.0002	0.00252493	21.891	11.239	0.992	2	0	224	234	0								TRUE	sp|P46097|SYT2_MOUSE	P46097	SYT2_MOUSE	Syt2	Synaptotagmin-2
20220222_SV_18-2_glyco.36124.36124.2	interact.pep.xml	DYSEMYSVIMTVK		K	E	13	2	4952.87	1564.72	1564.72	783.368	783.365	1564.72	783.365	0.0011	0.0750326	14.999	0	0.9672	2	0	401	413	0								TRUE	sp|Q8BJI1|S6A17_MOUSE	Q8BJI1	S6A17_MOUSE	Slc6a17	Sodium-dependent neutral amino acid transporter SLC6A17
20220222_SV_18-2_glyco.36135.36135.3	interact.pep.xml	SSNVLSEDQDSYLCNVTLFR	SSNVLSEDQDSYLCNVTLFR	R	K	20	3	4954.1	2346.08	2346.08	783.034	783.034	2346.08	783.034	-0.0012	0.00221564	21.118	0	0.9935	2	0	212	231	0	14C(57.0215)							TRUE	sp|Q9Z1G3|VATC1_MOUSE	Q9Z1G3	VATC1_MOUSE	Atp6v1c1	V-type proton ATPase subunit C 1
20220222_SV_18-2_glyco.36151.36151.2	interact.pep.xml	FSMVQVWPVR		K	Q	10	2	4956.2	1247.65	1247.65	624.832	624.831	1247.65	624.832	-0.0007	0.00464515	19.832	0	0.9929	2	0	203	212	0								FALSE	sp|P50516|VATA_MOUSE	P50516	VATA_MOUSE	Atp6v1a	V-type proton ATPase catalytic subunit A		sp|P50516-2|VATA_MOUSE
20220222_SV_18-2_glyco.36215.36215.3	interact.pep.xml	GVIINTASVAAFEGQVGQAAYSASK		R	G	25	3	4963.62	2438.25	2438.24	813.756	813.755	2438.24	813.755	0.0002	7.1394e-10	28.361	11.716	1	2	0	148	172	0								TRUE	sp|O08756|HCD2_MOUSE	O08756	HCD2_MOUSE	Hsd17b10	3-hydroxyacyl-CoA dehydrogenase type-2
20220222_SV_18-2_glyco.36227.36227.3	interact.pep.xml	FLLEVGKHDEAWMILK		R	L	16	3	4965.06	1929.03	1929.02	644.016	644.015	1928.02	643.682	1.0015	0.0167494	17.604	9.844	0.7949	2	1	346	361	0		Mod1: First isotopic peak (PeakApex: 1.0032, Theoretical: 1.0024)						TRUE	sp|Q69ZS6|SV2C_MOUSE	Q69ZS6	SV2C_MOUSE	Sv2c	Synaptic vesicle glycoprotein 2C
20220222_SV_18-2_glyco.36228.36228.2	interact.pep.xml	AVDFQEAQSYADDNSLLFMETSAK		R	T	24	2	4965.14	2679.2	2679.2	1340.61	1340.61	2679.2	1340.61	0.0026	0.00774462	19.944	18.301	0.9954	2	0	142	165	0								TRUE	sp|Q9CQD1|RAB5A_MOUSE	Q9CQD1	RAB5A_MOUSE	Rab5a	Ras-related protein Rab-5A
20220222_SV_18-2_glyco.36238.36238.3	interact.pep.xml	FLLEVGKHDEAWMILK		R	L	16	3	4966.18	1928.03	1928.02	643.683	643.682	1928.02	643.682	-0.0002	0.000708394	19.769	10.679	0.9938	2	1	346	361	0								TRUE	sp|Q69ZS6|SV2C_MOUSE	Q69ZS6	SV2C_MOUSE	Sv2c	Synaptic vesicle glycoprotein 2C
20220222_SV_18-2_glyco.36252.36252.3	interact.pep.xml	AVCMLSNTTAIAEAWAR	AVCM[147]LSNTTAIAEAWAR	R	L	17	3	4967.63	1879.9	1879.89	627.639	627.638	1879.89	627.638	-0.0004	0.000726524	24.055	10.522	0.9984	2	0	374	390	0	3C(57.0215), 4M(15.9949)							FALSE	sp|P68369|TBA1A_MOUSE	P68369	TBA1A_MOUSE	Tuba1a	Tubulin alpha-1A chain	Tuba1b, Tuba1c, Tuba3a, Tuba4a, Tuba8	sp|P05213|TBA1B_MOUSE, sp|P05214|TBA3_MOUSE, sp|P68368|TBA4A_MOUSE, sp|P68373|TBA1C_MOUSE, sp|Q9JJZ2|TBA8_MOUSE
20220222_SV_18-2_glyco.36289.36289.2	interact.pep.xml	FGANAILGVSLAVCK	FGANAILGVSLAVCK	K	A	15	2	4971.39	1518.82	1518.82	760.419	760.419	1518.82	760.419	-0.0001	0.0182285	16.457	0	0.9931	2	0	106	120	0	14C(57.0215)							FALSE	sp|P17182|ENOA_MOUSE	P17182	ENOA_MOUSE	Eno1	Alpha-enolase	Eno2, Eno3	sp|P17183|ENOG_MOUSE, sp|P21550|ENOB_MOUSE
20220222_SV_18-2_glyco.36323.36323.4	interact.pep.xml	EAAATATAEFLQLHLESVEELKK		K	Q	23	4	4975.55	2527.32	2527.32	632.837	632.837	2527.32	632.837	0.0002	0.0609537	13.36	8.251	0.9583	2	0	96	118	0								TRUE	sp|Q9D0I4|STX17_MOUSE	Q9D0I4	STX17_MOUSE	Stx17	Syntaxin-17
20220222_SV_18-2_glyco.36326.36326.3	interact.pep.xml	DLEVDGHFVTMQIWDTAGQER		K	F	21	3	4975.83	2446.12	2446.12	816.381	816.382	2446.12	816.381	0.0026	0.0240436	16.976	0	0.9911	2	0	48	68	0								TRUE	sp|Q9R0M6|RAB9A_MOUSE	Q9R0M6	RAB9A_MOUSE	Rab9a	Ras-related protein Rab-9A
20220222_SV_18-2_glyco.36328.36328.3	interact.pep.xml	APEGEETEFYVSPEDLEAQLQSDER		K	E	25	3	4976.03	2867.26	2867.26	956.762	956.761	2867.26	956.761	0.0002	1.4471e-05	20.858	0	1	2	0	140	164	0								TRUE	sp|P60904|DNJC5_MOUSE	P60904	DNJC5_MOUSE	Dnajc5	DnaJ homolog subfamily C member 5
20220222_SV_18-2_glyco.36336.36336.3	interact.pep.xml	THCPIYLVNVSSISAGDVIAAAK	THCPIYLVNVSSISAGDVIAAAK	R	M	23	3	4977.11	2385.24	2385.24	796.087	796.086	2385.24	796.086	0.0004	0	41.358	10.792	1	2	0	239	261	0	3C(57.0215)							TRUE	sp|Q9EQF6|DPYL5_MOUSE	Q9EQF6	DPYL5_MOUSE	Dpysl5	Dihydropyrimidinase-related protein 5
20220222_SV_18-2_glyco.36346.36346.2	interact.pep.xml	FADDTYTESYISTIGVDFK		R	I	19	2	4978.08	2171	2170.99	1086.51	1086.5	2170.99	1086.5	-0.0002	0.0018376	12.443	0	0.9936	2	0	31	49	0								FALSE	sp|P62821|RAB1A_MOUSE	P62821	RAB1A_MOUSE	Rab1A	Ras-related protein Rab-1A	Rab1b	sp|Q9D1G1|RAB1B_MOUSE
20220222_SV_18-2_glyco.36348.36348.3	interact.pep.xml	THCPIYLVNVSSISAGDVIAAAK	THCPIYLVNVSSISAGDVIAAAK	R	M	23	3	4978.34	2385.24	2385.24	796.087	796.086	2385.24	796.086	0.0004	1.56495e-07	38.722	10.421	1	2	0	239	261	0	3C(57.0215)							TRUE	sp|Q9EQF6|DPYL5_MOUSE	Q9EQF6	DPYL5_MOUSE	Dpysl5	Dihydropyrimidinase-related protein 5
20220222_SV_18-2_glyco.36365.36365.2	interact.pep.xml	TVVGQITVDMMYGGMR		K	G	16	2	4980.74	1756.83	1756.83	879.424	879.423	1756.83	879.423	-0.0001	0.00399025	20.096	0	0.9922	2	0	58	73	0								TRUE	sp|Q9CZU6|CISY_MOUSE	Q9CZU6	CISY_MOUSE	Cs	Citrate synthase, mitochondrial
20220222_SV_18-2_glyco.36368.36368.2	interact.pep.xml	EGVVITVPAIISER		K	A	14	2	4981.07	1481.85	1481.85	741.931	741.93	1481.85	741.93	0.0006	0.0030304	21.574	10.865	0.9917	2	0	206	219	0								FALSE	sp|Q8R570|SNP47_MOUSE	Q8R570	SNP47_MOUSE	Snap47	Synaptosomal-associated protein 47		sp|Q8R570-2|SNP47_MOUSE
20220222_SV_18-2_glyco.36373.36373.3	interact.pep.xml	DNEIGTWSDWSVAAHATPWTEEPR		K	H	24	3	4981.75	2754.23	2754.23	919.085	919.085	2754.23	919.084	0.0009	0.00598067	10.393	0	0.991	2	0	284	307	0								TRUE	sp|O88507|CNTFR_MOUSE	O88507	CNTFR_MOUSE	Cntfr	Ciliary neurotrophic factor receptor subunit alpha
20220222_SV_18-2_glyco.36380.36380.2	interact.pep.xml	ISVGSDADLVIWDPDSVK		R	T	18	2	4982.49	1914.96	1914.96	958.487	958.486	1914.96	958.486	-0.0002	0.138995	13.928	0	0.9371	2	0	401	418	0								TRUE	sp|O08553|DPYL2_MOUSE	O08553	DPYL2_MOUSE	Dpysl2	Dihydropyrimidinase-related protein 2
20220222_SV_18-2_glyco.36411.36411.2	interact.pep.xml	TLAYIITELDER		R	E	12	2	4985.77	1435.76	1435.76	718.886	718.885	1435.76	718.885	0.0001	1.14919e-06	28.269	11.864	1	2	0	183	194	0								TRUE	sp|P57746|VATD_MOUSE	P57746	VATD_MOUSE	Atp6v1d	V-type proton ATPase subunit D
20220222_SV_18-2_glyco.36423.36423.3	interact.pep.xml	LCYVALDFEQEMATAASSSSLEK	LCYVALDFEQEM[147]ATAASSSSLEK	K	S	23	3	4987.43	2565.17	2565.16	856.062	856.061	2565.16	856.061	0	0.00114091	13.271	0	0.9963	2	0	216	238	0	12M(15.9949), 2C(57.0215)							FALSE	sp|P60710|ACTB_MOUSE	P60710	ACTB_MOUSE	Actb	Actin, cytoplasmic 1	Actg1	sp|P63260|ACTG_MOUSE
20220222_SV_18-2_glyco.36434.36434.2	interact.pep.xml	IFGVTTLDIVR		K	A	11	2	4988.5	1232.71	1232.71	617.365	617.364	1232.71	617.364	-0.0002	0.0133275	20.001	11.002	0.9952	2	0	166	176	0								TRUE	sp|P08249|MDHM_MOUSE	P08249	MDHM_MOUSE	Mdh2	Malate dehydrogenase, mitochondrial
20220222_SV_18-2_glyco.36448.36448.3	interact.pep.xml	MEGASFGAGRAGAAFDPVSFAR	n[43]MEGASFGAGRAGAAFDPVSFAR	-	R	22	3	4990.45	2213.04	2213.03	738.686	738.685	2213.03	738.685	-0.0002	0.030903	15.54	0	0.9707	2	1	1	22	0	N-term(42.0106)							TRUE	sp|Q8R191|SNG3_MOUSE	Q8R191	SNG3_MOUSE	Syngr3	Synaptogyrin-3
20220222_SV_18-2_glyco.36471.36471.3	interact.pep.xml	AVEFQEAQAYADDNSLLFMETSAK		R	T	24	3	4993.36	2677.22	2677.22	893.415	893.415	2677.22	893.414	0.0002	2.61517e-06	33.83	10.597	1	2	0	143	166	0								TRUE	sp|P35278|RAB5C_MOUSE	P35278	RAB5C_MOUSE	Rab5c	Ras-related protein Rab-5C
20220222_SV_18-2_glyco.36473.36473.3	interact.pep.xml	DMAIATGGAVFGEEGLNLNLEDVQAHDLGK	DM[147]AIATGGAVFGEEGLNLNLEDVQAHDLGK	K	V	30	3	4993.56	3099.49	3099.48	1034.17	1034.17	3099.48	1034.17	-0.0007	0.00189126	12.393	0	0.9929	2	0	315	344	0	2M(15.9949)							TRUE	sp|P63038|CH60_MOUSE	P63038	CH60_MOUSE	Hspd1	60 kDa heat shock protein, mitochondrial
20220222_SV_18-2_glyco.36482.36482.2	interact.pep.xml	TLQPLLFINSAK		R	F	12	2	4994.54	1343.78	1343.78	672.899	672.898	1343.78	672.898	0.0007	0.0855559	13.771	0	0.9626	2	0	309	320	0								TRUE	sp|Q60963|PAFA_MOUSE	Q60963	PAFA_MOUSE	Pla2g7	Platelet-activating factor acetylhydrolase
20220222_SV_18-2_glyco.36513.36513.2	interact.pep.xml	NFMLDANGELLIR		R	N	13	2	4997.8	1504.78	1504.77	753.395	753.393	1504.77	753.393	0.0006	0.032942	13.429	0	0.9888	2	0	561	573	0								TRUE	sp|P12960|CNTN1_MOUSE	P12960	CNTN1_MOUSE	Cntn1	Contactin-1
20220222_SV_18-2_glyco.36521.36521.3	interact.pep.xml	ARDDLITDLLNEAK		R	Q	14	3	4998.84	1585.83	1585.83	529.618	529.618	1585.83	529.618	0	7.02576e-06	24.745	13.881	1	2	1	86	99	0								TRUE	sp|P50518|VATE1_MOUSE	P50518	VATE1_MOUSE	Atp6v1e1	V-type proton ATPase subunit E 1
20220222_SV_18-2_glyco.36593.36593.3	interact.pep.xml	MQVNAEEVVVGDLVEIK	M[147]QVNAEEVVVGDLVEIK	K	G	17	3	5007.8	1886.97	1886.97	629.997	629.996	1886.97	629.996	0	5.53435e-09	33.491	12.148	1	2	0	168	184	0	1M(15.9949)							TRUE	sp|Q6PIC6|AT1A3_MOUSE	Q6PIC6	AT1A3_MOUSE	Atp1a3	Sodium/potassium-transporting ATPase subunit alpha-3
20220222_SV_18-2_glyco.36595.36595.3	interact.pep.xml	KVVLDGEEVQIDILDTAGQEDYAAIR		K	D	26	3	5008.23	2859.46	2859.45	954.159	954.158	2859.45	954.157	0.0007	0.092045	13.644	0	0.9717	2	0	54	79	0								FALSE	sp|P63321|RALA_MOUSE	P63321	RALA_MOUSE	Rala	Ras-related protein Ral-A	Ralb	sp|Q9JIW9|RALB_MOUSE
20220222_SV_18-2_glyco.36616.36616.3	interact.pep.xml	VSCLGVTDDGMAVATGSWDSFLK	VSCLGVTDDGM[147]AVATGSWDSFLK	R	I	23	3	5011.07	2431.11	2431.1	811.377	811.375	2431.1	811.375	0.0009	4.75335e-05	27.792	0	0.9999	2	0	315	337	0	11M(15.9949), 3C(57.0215)							FALSE	sp|P62880|GBB2_MOUSE	P62880	GBB2_MOUSE	Gnb2	Guanine nucleotide-binding protein G(I)/G(S)/G(T) subunit beta-2	Gnb1	sp|P62874|GBB1_MOUSE
20220222_SV_18-2_glyco.36617.36617.3	interact.pep.xml	AVCMLSNTTAIAEAWAR	AVCMLSNTTAIAEAWAR	R	L	17	3	5011.19	1863.9	1863.9	622.307	622.306	1863.9	622.306	-0.0011	0.00020893	16.22	0	0.9987	2	0	374	390	0	3C(57.0215)							FALSE	sp|P68369|TBA1A_MOUSE	P68369	TBA1A_MOUSE	Tuba1a	Tubulin alpha-1A chain	Tuba1b, Tuba1c, Tuba3a, Tuba4a, Tuba8	sp|P05213|TBA1B_MOUSE, sp|P05214|TBA3_MOUSE, sp|P68368|TBA4A_MOUSE, sp|P68373|TBA1C_MOUSE, sp|Q9JJZ2|TBA8_MOUSE
20220222_SV_18-2_glyco.36629.36629.2	interact.pep.xml	QFAEENGLLFLEASAK		K	T	16	2	5012.55	1765.89	1765.89	883.953	883.951	1765.89	883.952	-0.0007	7.46e-12	35.645	13.239	1	2	0	141	156	0								TRUE	sp|Q91V41|RAB14_MOUSE	Q91V41	RAB14_MOUSE	Rab14	Ras-related protein Rab-14
20220222_SV_18-2_glyco.36647.36647.3	interact.pep.xml	LIHFSGVALGEACTIVLR	LIHFSGVALGEACTIVLR	K	G	18	3	5015.23	1955.07	1955.07	652.697	652.696	1955.07	652.696	0.0004	0.00723186	21.063	11.141	0.9914	2	0	359	376	0	13C(57.0215)							TRUE	sp|P80314|TCPB_MOUSE	P80314	TCPB_MOUSE	Cct2	T-complex protein 1 subunit beta
20220222_SV_18-2_glyco.36650.36650.3	interact.pep.xml	QFAEENGLLFLEASAK		K	T	16	3	5015.47	1766.89	1766.89	589.972	589.971	1765.89	589.637	1.004	0.194984	14.34	10.7	0.5447	2	0	141	156	0		Mod1: First isotopic peak (PeakApex: 1.0032, Theoretical: 1.0024)						TRUE	sp|Q91V41|RAB14_MOUSE	Q91V41	RAB14_MOUSE	Rab14	Ras-related protein Rab-14
20220222_SV_18-2_glyco.36688.36688.2	interact.pep.xml	ALTVPELTQQVFDAK		R	N	15	2	5019.66	1658.89	1658.89	830.454	830.451	1658.89	830.451	-0.0004	0.382605	12.169	0	0.6407	2	0	283	297	0								TRUE	sp|P99024|TBB5_MOUSE	P99024	TBB5_MOUSE	Tubb5	Tubulin beta-5 chain
20220222_SV_18-2_glyco.36704.36704.2	interact.pep.xml	GPTITLTQIV		K	-	10	2	5021.79	1041.61	1041.61	521.811	521.811	1041.61	521.811	0	0.00058801	18.266	11.776	0.9996	2	0	454	463	0								TRUE	sp|Q9R1Q9|VAS1_MOUSE	Q9R1Q9	VAS1_MOUSE	Atp6ap1	V-type proton ATPase subunit S1
20220222_SV_18-2_glyco.36735.36735.2	interact.pep.xml	VVDGAVGAQWLAEFK		R	K	15	2	5026.08	1588.82	1588.83	795.42	795.42	1588.82	795.42	0.0004	0.00424619	20.988	10.679	0.9925	2	0	617	631	0								TRUE	sp|Q8BMF4|ODP2_MOUSE	Q8BMF4	ODP2_MOUSE	Dlat	Dihydrolipoyllysine-residue acetyltransferase component of pyruvate dehydrogenase complex, mitochondrial
20220222_SV_18-2_glyco.36739.36739.3	interact.pep.xml	VGKDELFALEQSCAQVVLQAANER	VGKDELFALEQSCAQVVLQAANER	K	N	24	3	5026.76	2674.34	2674.34	892.455	892.453	2674.34	892.453	0.0002	0	38.514	11.152	1	2	1	248	271	0	13C(57.0215)							TRUE	sp|Q61553|FSCN1_MOUSE	Q61553	FSCN1_MOUSE	Fscn1	Fascin
20220222_SV_18-2_glyco.36740.36740.3	interact.pep.xml	AFIITINSFGTELSKEDR		R	A	18	3	5027.02	2040.06	2040.06	681.026	681.026	2040.05	681.025	0.0026	0.00172783	21.55	9.97	0.9799	2	1	220	237	0								TRUE	sp|P51863|VA0D1_MOUSE	P51863	VA0D1_MOUSE	Atp6v0d1	V-type proton ATPase subunit d 1
20220222_SV_18-2_glyco.36742.36742.3	interact.pep.xml	QIDELIEIESDTGTWYR		K	R	17	3	5027.22	2066.99	2066.98	690.003	690.001	2066.98	690	0.0004	0.000408319	26.056	11.154	0.9983	2	0	388	404	0								TRUE	sp|Q69ZS6|SV2C_MOUSE	Q69ZS6	SV2C_MOUSE	Sv2c	Synaptic vesicle glycoprotein 2C
20220222_SV_18-2_glyco.36795.36795.3	interact.pep.xml	LPPLPVTPGMEGAGVVVAVGEGVGDR	LPPLPVTPGM[147]EGAGVVVAVGEGVGDR	R	K	26	3	5033.45	2490.31	2490.31	831.111	831.11	2488.3	830.44	2.0085	0.00861986	18.758	0	0.6891	2	0	116	141	0	10M(15.9949)	Mod1: Second isotopic peak (PeakApex: 2.0062, Theoretical: 2.0047)						TRUE	sp|Q62465|VAT1_MOUSE	Q62465	VAT1_MOUSE	Vat1	Synaptic vesicle membrane protein VAT-1 homolog
20220222_SV_18-2_glyco.36813.36813.4	interact.pep.xml	SKDDQVTVIGAGVTLHEALAAAESLKK		K	D	27	4	5035.6	2750.48	2750.48	688.628	688.628	2750.48	688.628	-0.0004	9.3e-12	56.626	11.052	1	2	1	498	524	0								TRUE	sp|P40142|TKT_MOUSE	P40142	TKT_MOUSE	Tkt	Transketolase
20220222_SV_18-2_glyco.36826.36826.2	interact.pep.xml	FGANAILGVSLAVCK	FGANAILGVSLAVCK	K	A	15	2	5037	1518.82	1518.82	760.419	760.419	1518.82	760.419	0	0.0862482	14.757	0	0.9623	2	0	106	120	0	14C(57.0215)							FALSE	sp|P17182|ENOA_MOUSE	P17182	ENOA_MOUSE	Eno1	Alpha-enolase	Eno2, Eno3	sp|P17183|ENOG_MOUSE, sp|P21550|ENOB_MOUSE
20220222_SV_18-2_glyco.36830.36830.2	interact.pep.xml	DPENFPFVVLGNK		R	I	13	2	5037.61	1474.75	1474.75	738.381	738.38	1474.75	738.38	0.0004	0.00115545	23.249	10.63	0.9969	2	0	114	126	0								TRUE	sp|P51150|RAB7A_MOUSE	P51150	RAB7A_MOUSE	Rab7a	Ras-related protein Rab-7a
20220222_SV_18-2_glyco.36845.36845.3	interact.pep.xml	GQFHEYQESTIGAAFLTQTVCLDDTTVK	GQFHEYQESTIGAAFLTQTVCLDDTTVK	K	F	28	3	5039.51	3158.49	3158.49	1053.84	1053.84	3158.49	1053.84	0	3.01995e-05	19.58	0	1	2	0	44	71	0	21C(57.0215)							TRUE	sp|P35278|RAB5C_MOUSE	P35278	RAB5C_MOUSE	Rab5c	Ras-related protein Rab-5C
20220222_SV_18-2_glyco.36868.36868.3	interact.pep.xml	TQPIVLGTASADHTALLWSIETGK		R	C	24	3	5042.2	2508.32	2508.32	837.115	837.115	2508.32	837.115	0	0.0908866	14.666	0	0.9722	2	0	167	190	0								TRUE	sp|Q8CBE3|WDR37_MOUSE	Q8CBE3	WDR37_MOUSE	Wdr37	WD repeat-containing protein 37
20220222_SV_18-2_glyco.36921.36921.2	interact.pep.xml	GKVPVTYLELLS		K	-	12	2	5048.67	1317.76	1317.75	659.885	659.885	1317.75	659.884	0.0001	0.222075	11.114	0	0.4729	2	1	384	395	0								FALSE	sp|Q8R3V5-1|SHLB2_MOUSE	Q8R3V5-1	SHLB2_MOUSE	Sh3glb2	Isoform 1 of Endophilin-B2		sp|Q8R3V5-3|SHLB2_MOUSE, sp|Q8R3V5|SHLB2_MOUSE
20220222_SV_18-2_glyco.36934.36934.3	interact.pep.xml	FVTVQTISGTGALRVGASFLQR		R	F	22	3	5050.2	2308.28	2308.27	770.433	770.432	2307.27	770.097	1.0041	0.106906	12.384	0	0.4789	2	1	126	147	0		Mod1: First isotopic peak (PeakApex: 1.0032, Theoretical: 1.0024)						TRUE	sp|P05202|AATM_MOUSE	P05202	AATM_MOUSE	Got2	Aspartate aminotransferase, mitochondrial
20220222_SV_18-2_glyco.36939.36939.2	interact.pep.xml	LTDQLPLIIVCDR	LTDQLPLIIVCDR	K	F	13	2	5050.7	1554.84	1554.84	778.43	778.428	1554.84	778.429	-0.0013	0.0371963	17.218	10.321	0.9836	2	0	768	780	0	11C(57.0215)							TRUE	sp|Q68FD5|CLH1_MOUSE	Q68FD5	CLH1_MOUSE	Cltc	Clathrin heavy chain 1
20220222_SV_18-2_glyco.36958.36958.3	interact.pep.xml	FVTVQTISGTGALRVGASFLQR		R	F	22	3	5052.96	2307.27	2307.27	770.096	770.097	2307.27	770.097	-0.0002	0.00251623	11.897	0	0.9728	2	1	126	147	0								TRUE	sp|P05202|AATM_MOUSE	P05202	AATM_MOUSE	Got2	Aspartate aminotransferase, mitochondrial
20220222_SV_18-2_glyco.36967.36967.2	interact.pep.xml	AALSGANVLTLIEK		R	D	14	2	5053.94	1398.81	1398.81	700.412	700.411	1398.81	700.411	-0.0001	0.0953894	14.582	0	0.9582	2	0	2362	2375	0								TRUE	sp|Q91ZX7|LRP1_MOUSE	Q91ZX7	LRP1_MOUSE	Lrp1	Prolow-density lipoprotein receptor-related protein 1
20220222_SV_18-2_glyco.36978.36978.3	interact.pep.xml	DSAAAVVVYDITNVNSFQQTTK		R	W	22	3	5055.31	2370.17	2370.17	791.066	791.064	2370.17	791.064	0.0002	0.00154971	12.739	0	0.9943	2	0	85	106	0								TRUE	sp|P35279-2|RAB6A_MOUSE	P35279-2	RAB6A_MOUSE	Rab6a	Isoform 2 of Ras-related protein Rab-6A
20220222_SV_18-2_glyco.36993.36993.3	interact.pep.xml	LNDHFPLVVWQTGSGTQTNMNVNEVISNR		K	A	29	3	5057.02	3269.59	3269.59	1090.87	1090.87	3269.59	1090.87	0.0002	1.71198e-07	38.566	10.425	1	2	0	89	117	0								FALSE	sp|P97807-2|FUMH_MOUSE	P97807-2	FUMH_MOUSE	Fh	Isoform Cytoplasmic of Fumarate hydratase, mitochondrial		sp|P97807|FUMH_MOUSE
20220222_SV_18-2_glyco.37005.37005.2	interact.pep.xml	YQAVLANLLLEEDNK		R	F	15	2	5058.28	1731.91	1731.9	866.961	866.959	1731.9	866.959	-0.0002	0.160879	12.674	0	0.9247	2	0	12	26	0								FALSE	sp|Q7TN29|SMAP2_MOUSE	Q7TN29	SMAP2_MOUSE	Smap2	Stromal membrane-associated protein 2		sp|Q7TN29-2|SMAP2_MOUSE
20220222_SV_18-2_glyco.37039.37039.3	interact.pep.xml	LDQLFEMADQYQYQVVLVEPK	LDQLFEM[147]ADQYQYQVVLVEPK	R	T	21	3	5062.47	2571.26	2571.26	858.094	858.093	2571.26	858.093	0.0007	0.0336705	17.391	0	0.9901	2	0	130	150	0	7M(15.9949)							FALSE	sp|P16330|CN37_MOUSE	P16330	CN37_MOUSE	Cnp	2',3'-cyclic-nucleotide 3'-phosphodiesterase		sp|P16330-2|CN37_MOUSE
20220222_SV_18-2_glyco.37058.37058.2	interact.pep.xml	FGANAILGVSLAVCK	FGANAILGVSLAVCK	K	A	15	2	5064.4	1519.83	1519.83	760.92	760.92	1518.82	760.419	1.0033	0.00111494	13.311	0	0.9693	2	0	106	120	0	14C(57.0215)	Mod1: First isotopic peak (PeakApex: 1.0032, Theoretical: 1.0024)						FALSE	sp|P17182|ENOA_MOUSE	P17182	ENOA_MOUSE	Eno1	Alpha-enolase	Eno2, Eno3	sp|P17183|ENOG_MOUSE, sp|P21550|ENOB_MOUSE
20220222_SV_18-2_glyco.37099.37099.2	interact.pep.xml	EEEIAALVIDNGSGMCK	n[43]EEEIAALVIDNGSGM[147]CK	M	A	17	2	5069.76	1892.85	1892.85	947.433	947.432	1892.85	947.432	0	0.00054325	22.56	0	0.9998	2	0	2	18	0	15M(15.9949), 16C(57.0215), N-term(42.0106)							TRUE	sp|P63260|ACTG_MOUSE	P63260	ACTG_MOUSE	Actg1	Actin, cytoplasmic 2
20220222_SV_18-2_glyco.37102.37102.2	interact.pep.xml	AAMIWIVGEYAER		R	I	13	2	5070	1507.75	1507.75	754.883	754.882	1507.75	754.882	0.0002	0.0120157	18.181	0	0.9956	2	0	446	458	0								FALSE	sp|Q9DBG3-2|AP2B1_MOUSE	Q9DBG3-2	AP2B1_MOUSE	Ap2b1	Isoform 2 of AP-2 complex subunit beta	Ap1b1	sp|O35643|AP1B1_MOUSE, sp|Q9DBG3|AP2B1_MOUSE
