## Supplementary Table S2 for "Highly fucosylated *N*-glycans at the synaptic vesicle and neuronal plasma membrane" (part 2 of 3)

### Sheet: SVs, sceHCD, enriched (continued)
Spectrum	Spectrum File	Peptide	Modified Peptide	Prev AA	Next AA	Peptide Length	Charge	Retention	Observed Mass	Calibrated Observed Mass	Observed M/Z	Calibrated Observed M/Z	Calculated Peptide Mass	Calculated M/Z	Delta Mass	Expectation	Hyperscore	Nextscore	PeptideProphet Probability	Number of Enzymatic Termini	Number of Missed Cleavages	Protein Start	Protein End	Intensity	Assigned Modifications	Observed Modifications	Glycan Score	Glycan q-value	MSFragger Localization	Best Score with Delta Mass	Best Score without Delta Mass	Is Unique	Protein	Protein ID	Entry Name	Gene	Protein Description	Mapped Genes	Mapped Proteins
20220222_SV_18-2_glyco.37105.37105.2	interact.pep.xml	AILITGCDSGFGFSLAK	AILITGCDSGFGFSLAK	K	H	17	2	5070.28	1755.89	1755.89	878.952	878.951	1755.89	878.951	-0.0001	3.63062e-09	37.149	10.936	1	2	0	57	73	0	7C(57.0215)							TRUE	sp|Q80XN0|BDH_MOUSE	Q80XN0	BDH_MOUSE	Bdh1	D-beta-hydroxybutyrate dehydrogenase, mitochondrial
20220222_SV_18-2_glyco.37114.37114.2	interact.pep.xml	AEVITCDVLLVCIGR	AEVITCDVLLVCIGR	K	R	15	2	5071.17	1716.89	1716.89	859.454	859.453	1716.89	859.452	0.0006	7.28071e-06	20.327	12.391	1	2	0	301	315	0	12C(57.0215), 6C(57.0215)							TRUE	sp|O08749|DLDH_MOUSE	O08749	DLDH_MOUSE	Dld	Dihydrolipoyl dehydrogenase, mitochondrial
20220222_SV_18-2_glyco.37118.37118.3	interact.pep.xml	YQAVLANLLLEEDNKFCADCQSK	YQAVLANLLLEEDNKFCADCQSK	R	G	23	3	5071.86	2728.29	2728.28	910.436	910.435	2728.28	910.435	0.0002	8.21297e-05	23.842	0	0.9983	2	1	12	34	0	17C(57.0215), 20C(57.0215)							FALSE	sp|Q7TN29|SMAP2_MOUSE	Q7TN29	SMAP2_MOUSE	Smap2	Stromal membrane-associated protein 2		sp|Q7TN29-2|SMAP2_MOUSE
20220222_SV_18-2_glyco.37135.37135.2	interact.pep.xml	VGCPVLALEVLSK	VGCPVLALEVLSK	K	I	13	2	5073.58	1383.78	1383.78	692.898	692.897	1383.78	692.897	0.0001	0.000266226	23.799	12.146	1	2	0	1894	1906	0	3C(57.0215)							FALSE	sp|Q8BPN8-2|DMXL2_MOUSE	Q8BPN8-2	DMXL2_MOUSE	Dmxl2	Isoform 2 of DmX-like protein 2		sp|Q8BPN8|DMXL2_MOUSE
20220222_SV_18-2_glyco.37145.37145.4	interact.pep.xml	TEGAIDDSLIGGNASAEGPEGEGTESTVVTGVDIVMNHHLQETSFTK		R	E	47	4	5074.57	4799.24	4799.24	1200.82	1200.82	4799.24	1200.82	0.0019	0.000498024	14.711	0	0.9994	2	0	39	85	0								TRUE	sp|P63028|TCTP_MOUSE	P63028	TCTP_MOUSE	Tpt1	Translationally-controlled tumor protein
20220222_SV_18-2_glyco.37172.37172.3	interact.pep.xml	TTAPSVYPLAPVCGDTTGSSVTLGCLVK	TTAPSVYPLAPVCGDTTGSSVTLGCLVK	K	G	28	3	5077.68	2850.42	2850.41	951.147	951.145	2850.41	951.145	-0.0002	1.2134e-10	33.283	11.597	1	2	0	3	30	0	13C(57.0215), 25C(57.0215)							FALSE	sp|P01863|GCAA_MOUSE	P01863	GCAA_MOUSE	Ighg	Ig gamma-2A chain C region, A allele	Igh-1a	sp|P01865|GCAM_MOUSE, sp|P84751|HVM63_MOUSE
20220222_SV_18-2_glyco.37174.37174.3	interact.pep.xml	KPITPDLLMTPSDQGDVDLDVDFAADR		R	G	27	3	5078.1	2943.43	2943.42	982.149	982.146	2943.42	982.146	0.0007	1.4012e-09	47.914	11.135	1	2	0	11	37	0								TRUE	sp|Q6PGE7|SC6A7_MOUSE	Q6PGE7	SC6A7_MOUSE	Slc6a7	Sodium-dependent proline transporter
20220222_SV_18-2_glyco.37263.37263.3	interact.pep.xml	DVDVQIDQEAYLPEEIAGGVEIYNGDRK		K	I	28	3	5088.53	3135.5	3135.49	1046.17	1046.17	3134.5	1045.84	0.9887	0.00358096	11.284	0	0.9194	2	0	162	189	0		Mod1: Deamidation (PeakApex: 0.9842, Theoretical: 0.9840)						TRUE	sp|P50518|VATE1_MOUSE	P50518	VATE1_MOUSE	Atp6v1e1	V-type proton ATPase subunit E 1
20220222_SV_18-2_glyco.37269.37269.2	interact.pep.xml	GKVPITYLELLN		K	-	12	2	5089.14	1358.78	1358.78	680.399	680.398	1358.78	680.398	0	0.152055	11.772	0	0.6244	2	1	375	386	0								FALSE	sp|Q9JK48-2|SHLB1_MOUSE	Q9JK48-2	SHLB1_MOUSE	Sh3glb1	Isoform 2 of Endophilin-B1		sp|Q9JK48|SHLB1_MOUSE
20220222_SV_18-2_glyco.37283.37283.3	interact.pep.xml	GAVDDDVAEADIISTVEFNHSGELLATGDK		K	G	30	3	5091.07	3087.45	3087.45	1030.16	1030.16	3087.45	1030.16	-0.0002	5.89183e-06	32.419	10.784	1	2	0	19	48	0								TRUE	sp|Q6P1F6|2ABA_MOUSE	Q6P1F6	2ABA_MOUSE	Ppp2r2a	Serine/threonine-protein phosphatase 2A 55 kDa regulatory subunit B alpha isoform
20220222_SV_18-2_glyco.37300.37300.3	interact.pep.xml	GAVDDDVAEADIISTVEFNHSGELLATGDK		K	G	30	3	5093	3087.45	3087.45	1030.16	1030.16	3087.45	1030.16	-0.0002	0	37.752	12.49	1	2	0	19	48	0								TRUE	sp|Q6P1F6|2ABA_MOUSE	Q6P1F6	2ABA_MOUSE	Ppp2r2a	Serine/threonine-protein phosphatase 2A 55 kDa regulatory subunit B alpha isoform
20220222_SV_18-2_glyco.37331.37331.3	interact.pep.xml	AAELEYESVLCVKPDVSVYR	n[43]AAELEYESVLCVKPDVSVYR	M	I	20	3	5097.16	2368.16	2368.16	790.396	790.394	2368.16	790.395	-0.0004	6.12351e-05	18.352	0	0.9991	2	1	2	21	0	11C(57.0215), N-term(42.0106)							TRUE	sp|Q9CR95|NECP1_MOUSE	Q9CR95	NECP1_MOUSE	Necap1	Adaptin ear-binding coat-associated protein 1
20220222_SV_18-2_glyco.37368.37368.3	interact.pep.xml	TGEAETITSHYLFALGVYR		K	T	19	3	5101.6	2127.06	2127.06	710.028	710.028	2127.06	710.028	-0.0017	0.00348538	11.331	0	0.9903	2	0	141	159	0								TRUE	sp|Q99JH8|ERD21_MOUSE	Q99JH8	ERD21_MOUSE	Kdelr1	ER lumen protein-retaining receptor 1
20220222_SV_18-2_glyco.37374.37374.3	interact.pep.xml	ATLQAALCLENFSSQVVER	ATLQAALCLENFSSQVVER	R	H	19	3	5102.37	2135.07	2135.07	712.697	712.696	2135.07	712.697	-0.0024	5.42938e-05	26.561	8.784	0.9998	2	0	14	32	0	8C(57.0215)							TRUE	sp|P59999|ARPC4_MOUSE	P59999	ARPC4_MOUSE	Arpc4	Actin-related protein 2/3 complex subunit 4
20220222_SV_18-2_glyco.37381.37381.2	interact.pep.xml	AVFVDLEPTVIDEVR		R	T	15	2	5103.06	1700.9	1700.9	851.457	851.456	1700.9	851.457	-0.0006	5e-13	36.82	14.369	1	2	0	65	79	0								FALSE	sp|P68369|TBA1A_MOUSE	P68369	TBA1A_MOUSE	Tuba1a	Tubulin alpha-1A chain	Tuba1b, Tuba1c	sp|P05213|TBA1B_MOUSE, sp|P68373|TBA1C_MOUSE
20220222_SV_18-2_glyco.37434.37434.2	interact.pep.xml	AEVITCDVLLVCIGR	AEVITCDVLLVCIGR	K	R	15	2	5109.26	1717.89	1717.89	859.955	859.954	1716.89	859.452	1.0035	0.0591562	12.412	0	0.7744	2	0	301	315	0	12C(57.0215), 6C(57.0215)	Mod1: First isotopic peak (PeakApex: 1.0032, Theoretical: 1.0024)						TRUE	sp|O08749|DLDH_MOUSE	O08749	DLDH_MOUSE	Dld	Dihydrolipoyl dehydrogenase, mitochondrial
20220222_SV_18-2_glyco.37460.37460.2	interact.pep.xml	QIYPPINVLPSLSR		R	L	14	2	5112.27	1595.9	1595.9	798.96	798.959	1595.9	798.959	-0.0002	0.00127424	23.079	10.766	0.9962	2	0	387	400	0								TRUE	sp|P62814|VATB2_MOUSE	P62814	VATB2_MOUSE	Atp6v1b2	V-type proton ATPase subunit B, brain isoform
20220222_SV_18-2_glyco.37466.37466.4	interact.pep.xml	MQIFVKTLTGKTITLEVEPSDTIENVK		-	A	27	4	5112.85	3033.63	3033.63	759.416	759.415	3033.63	759.415	0.0009	0.000494595	23.723	12.047	0.9993	2	2	1	27	0								FALSE	sp|P62983|RS27A_MOUSE	P62983	RS27A_MOUSE	Rps27a	Ubiquitin-40S ribosomal protein S27a	RPS27A, Uba52, Ubb, Ubc	sp|P0CG49|UBB_MOUSE, sp|P0CG50|UBC_MOUSE, sp|P62979|RS27A_HUMAN, sp|P62984|RL40_MOUSE
20220222_SV_18-2_glyco.37495.37495.3	interact.pep.xml	LELLIDKTENLVDSSVTFK		R	T	19	3	5116.19	2163.17	2163.17	722.065	722.063	2163.17	722.063	0	0.0661454	16.218	11.208	0.9443	2	1	154	172	0								TRUE	sp|P70280|VAMP7_MOUSE	P70280	VAMP7_MOUSE	Vamp7	Vesicle-associated membrane protein 7
20220222_SV_18-2_glyco.37512.37512.2	interact.pep.xml	DYGVLLESAGIALR		R	G	14	2	5117.89	1475.8	1475.8	738.909	738.907	1475.8	738.906	0.0006	0.0175691	18.521	0	0.9934	2	0	172	185	0								TRUE	sp|P20108|PRDX3_MOUSE	P20108	PRDX3_MOUSE	Prdx3	Thioredoxin-dependent peroxide reductase, mitochondrial
20220222_SV_18-2_glyco.37521.37521.3	interact.pep.xml	LHLQSTDYGNFLANEASPLTVSVIDDK		K	L	27	3	5118.99	2946.46	2946.46	983.161	983.161	2946.46	983.161	0	1e-14	50.299	12.541	1	2	0	47	73	0								TRUE	sp|P51863|VA0D1_MOUSE	P51863	VA0D1_MOUSE	Atp6v0d1	V-type proton ATPase subunit d 1
20220222_SV_18-2_glyco.37535.37535.2	interact.pep.xml	QFAEENGLLFLEASAK		K	T	16	2	5120.51	1766.87	1766.87	884.444	884.443	1765.89	883.952	0.9838	0.112137	11.301	0	0.6932	2	0	141	156	0		Mod1: Deamidation (PeakApex: 0.9842, Theoretical: 0.9840)						TRUE	sp|Q91V41|RAB14_MOUSE	Q91V41	RAB14_MOUSE	Rab14	Ras-related protein Rab-14
20220222_SV_18-2_glyco.37542.37542.2	interact.pep.xml	SANALILTYDITCEESFR	SANALILTYDITCEESFR	R	C	18	2	5121.15	2102	2102	1052.01	1052.01	2102	1052.01	0	3.00781e-05	19.587	0	1	2	0	81	98	0	13C(57.0215)							TRUE	sp|Q923S9|RAB30_MOUSE	Q923S9	RAB30_MOUSE	Rab30	Ras-related protein Rab-30
20220222_SV_18-2_glyco.37547.37547.4	interact.pep.xml	FVAISDLYEPIDDGSESQVFCSCSYDATTHFETTCNDIK	FVAISDLYEPIDDGSESQVFCSCSYDATTHFETTCNDIK	K	D	39	4	5121.74	4520.93	4520.93	1131.24	1131.24	4520.93	1131.24	0.0009	0.0193865	14.35	0	0.985	2	0	380	418	0	21C(57.0215), 23C(57.0215), 35C(57.0215)							TRUE	sp|P50396|GDIA_MOUSE	P50396	GDIA_MOUSE	Gdi1	Rab GDP dissociation inhibitor alpha
20220222_SV_18-2_glyco.37548.37548.3	interact.pep.xml	EKDNIDITLQWLIQHSK		K	S	17	3	5122	2080.1	2080.1	694.373	694.373	2080.1	694.372	0.0009	0.0171002	16.568	12.386	0.974	2	1	166	182	0								FALSE	sp|Q8VEH3|ARL8A_MOUSE	Q8VEH3	ARL8A_MOUSE	Arl8a	ADP-ribosylation factor-like protein 8A	Arl8b	sp|Q9CQW2|ARL8B_MOUSE
20220222_SV_18-2_glyco.37567.37567.3	interact.pep.xml	SANALILTYDITCEESFR	SANALILTYDITCEESFR	R	C	18	3	5124.27	2102	2102	701.674	701.674	2102	701.673	0.0017	0.000217395	16.151	0	0.9983	2	0	81	98	0	13C(57.0215)							TRUE	sp|Q923S9|RAB30_MOUSE	Q923S9	RAB30_MOUSE	Rab30	Ras-related protein Rab-30
20220222_SV_18-2_glyco.37575.37575.3	interact.pep.xml	IFYVNYLSELSEHVK		K	L	15	3	5125.28	1839.94	1839.94	614.321	614.319	1839.94	614.321	-0.0047	0.0579763	11.447	0	0.9842	2	0	186	200	0								TRUE	sp|Q5FWK3|RHG01_MOUSE	Q5FWK3	RHG01_MOUSE	Arhgap1	Rho GTPase-activating protein 1
20220222_SV_18-2_glyco.37598.37598.4	interact.pep.xml	KLGCEVLGVSVDSQFTHLAWINTPR	KLGCEVLGVSVDSQFTHLAWINTPR	R	K	25	4	5127.85	2826.45	2826.45	707.62	707.619	2826.45	707.619	-0.0014	3.0761e-05	19.548	0	1	2	0	67	91	0	4C(57.0215)							TRUE	sp|Q61171|PRDX2_MOUSE	Q61171	PRDX2_MOUSE	Prdx2	Peroxiredoxin-2
20220222_SV_18-2_glyco.37627.37627.3	interact.pep.xml	DVDVQIDQEAYLPEEIAGGVEIYNGDRK		K	I	28	3	5131.53	3134.5	3134.5	1045.84	1045.84	3134.5	1045.84	-0.0087	0.418071	11.015	0	0.625	2	0	162	189	0								TRUE	sp|P50518|VATE1_MOUSE	P50518	VATE1_MOUSE	Atp6v1e1	V-type proton ATPase subunit E 1
20220222_SV_18-2_glyco.37639.37639.2	interact.pep.xml	MQINAEEVVVGDLVEVK		K	G	17	2	5132.71	1870.98	1870.97	936.495	936.492	1870.97	936.493	-0.0007	4.37975e-07	25.404	13.39	1	2	0	176	192	0								TRUE	sp|Q6PIE5|AT1A2_MOUSE	Q6PIE5	AT1A2_MOUSE	Atp1a2	Sodium/potassium-transporting ATPase subunit alpha-2
20220222_SV_18-2_glyco.37646.37646.2	interact.pep.xml	EASIYTGITLSEYFR		R	D	15	2	5133.45	1748.87	1748.86	875.44	875.438	1748.86	875.438	-0.0003	0.0146218	8.84	0	0.9948	2	0	324	338	0								FALSE	sp|P50516|VATA_MOUSE	P50516	VATA_MOUSE	Atp6v1a	V-type proton ATPase catalytic subunit A		sp|P50516-2|VATA_MOUSE
20220222_SV_18-2_glyco.37654.37654.3	interact.pep.xml	VTDGALVVVDCVSGVCVQTETVLR	VTDGALVVVDCVSGVCVQTETVLR	R	Q	24	3	5134.45	2575.34	2575.31	859.455	859.443	2575.3	859.44	0.0078	0.000858025	22.766	0	0.9975	2	0	121	144	0	11C(57.0215), 16C(57.0215)							TRUE	sp|P58252|EF2_MOUSE	P58252	EF2_MOUSE	Eef2	Elongation factor 2
20220222_SV_18-2_glyco.37666.37666.2	interact.pep.xml	SGFLASLDPR	n[43]SGFLASLDPR	M	R	10	2	5135.81	1103.56	1103.56	552.788	552.788	1103.56	552.788	0	0.0260465	14.837	0	0.9891	2	0	2	11	0	N-term(42.0106)							TRUE	sp|Q8BXR1|S7A14_MOUSE	Q8BXR1	S7A14_MOUSE	Slc7a14	Probable cationic amino acid transporter
20220222_SV_18-2_glyco.37667.37667.2	interact.pep.xml	VALTGLTVAEYFR		R	D	13	2	5135.93	1438.78	1438.78	720.398	720.398	1438.78	720.398	-0.0001	0.0247315	16.927	0	0.9897	2	0	282	294	0								TRUE	sp|P56480|ATPB_MOUSE	P56480	ATPB_MOUSE	Atp5f1b	ATP synthase subunit beta, mitochondrial
20220222_SV_18-2_glyco.37691.37691.2	interact.pep.xml	EASIYTGITLSEYFR		R	D	15	2	5138.79	1748.86	1748.86	875.437	875.438	1748.86	875.438	-0.0004	0.00382384	20.17	0	0.9921	2	0	324	338	0								FALSE	sp|P50516|VATA_MOUSE	P50516	VATA_MOUSE	Atp6v1a	V-type proton ATPase catalytic subunit A		sp|P50516-2|VATA_MOUSE
20220222_SV_18-2_glyco.37705.37705.3	interact.pep.xml	SFPNPFPDYEAAASAAGLAAGSAEETGR		R	V	28	3	5140.38	2753.26	2753.26	918.761	918.76	2753.26	918.76	0	2.54537e-07	36.877	0	1	2	0	22	49	0								TRUE	sp|Q9JJK2|LANC2_MOUSE	Q9JJK2	LANC2_MOUSE	Lancl2	LanC-like protein 2
20220222_SV_18-2_glyco.37706.37706.3	interact.pep.xml	VTDGALVVVDCVSGVCVQTETVLR	VTDGALVVVDCVSGVCVQTETVLR	R	Q	24	3	5140.64	2575.3	2575.3	859.441	859.442	2575.3	859.44	0.0063	0.00457352	19.859	0	0.9904	2	0	121	144	0	11C(57.0215), 16C(57.0215)							TRUE	sp|P58252|EF2_MOUSE	P58252	EF2_MOUSE	Eef2	Elongation factor 2
20220222_SV_18-2_glyco.37708.37708.3	interact.pep.xml	LFESEFETSSTYISILNQK		R	I	19	3	5140.85	2235.1	2235.09	746.041	746.039	2235.09	746.039	0.0002	0.00597035	16.396	10.679	0.991	2	0	1756	1774	0								FALSE	sp|Q8BPN8-2|DMXL2_MOUSE	Q8BPN8-2	DMXL2_MOUSE	Dmxl2	Isoform 2 of DmX-like protein 2		sp|Q8BPN8|DMXL2_MOUSE
20220222_SV_18-2_glyco.37714.37714.3	interact.pep.xml	WNTDNTLGTEIAIEDQICQGLK	WNTDNTLGTEIAIEDQICQGLK	K	L	22	3	5141.55	2518.21	2518.2	840.411	840.408	2518.2	840.408	-0.0002	0.0247885	16.923	0	0.9911	2	0	87	108	0	18C(57.0215)							TRUE	sp|Q60930|VDAC2_MOUSE	Q60930	VDAC2_MOUSE	Vdac2	Voltage-dependent anion-selective channel protein 2
20220222_SV_18-2_glyco.37748.37748.2	interact.pep.xml	DGVAVITLPLGGSIK		K	Q	15	2	5145.3	1438.84	1438.84	720.428	720.427	1438.84	720.427	0.0001	6.05508e-09	34.864	11.451	1	2	0	1210	1224	0								FALSE	sp|Q8BPN8-2|DMXL2_MOUSE	Q8BPN8-2	DMXL2_MOUSE	Dmxl2	Isoform 2 of DmX-like protein 2		sp|Q8BPN8|DMXL2_MOUSE
20220222_SV_18-2_glyco.37750.37750.2	interact.pep.xml	LFIGGLSFETTDESLR		K	S	16	2	5145.47	1783.9	1783.9	892.958	892.956	1783.9	892.957	-0.0009	0.525715	12.617	0	0.4017	2	0	16	31	0								FALSE	sp|P49312-2|ROA1_MOUSE	P49312-2	ROA1_MOUSE	Hnrnpa1	Isoform Short of Heterogeneous nuclear ribonucleoprotein A1		sp|P49312|ROA1_MOUSE
20220222_SV_18-2_glyco.37770.37770.3	interact.pep.xml	VVNSHVDNFLDGALVLEVDER		K	D	21	3	5147.61	2339.18	2339.18	780.734	780.732	2339.18	780.732	0.0002	0.00446169	19.902	0	0.9904	2	0	292	312	0								TRUE	sp|P70414|NAC1_MOUSE	P70414	NAC1_MOUSE	Slc8a1	Sodium/calcium exchanger 1
20220222_SV_18-2_glyco.37789.37789.3	interact.pep.xml	ILAVNSVGLEDVMHEDAVAALK		K	N	22	3	5149.87	2293.2	2293.2	765.407	765.407	2293.2	765.407	0.0004	8.05913e-08	34.515	11.33	1	2	0	255	276	0								FALSE	sp|Q62108-2|DLG4_MOUSE	Q62108-2	DLG4_MOUSE	Dlg4	Isoform 2 of Disks large homolog 4		sp|Q62108-3|DLG4_MOUSE, sp|Q62108|DLG4_MOUSE
20220222_SV_18-2_glyco.37790.37790.4	interact.pep.xml	LHLQSTDYGNFLANEASPLTVSVIDDKLK		K	E	29	4	5150	3187.65	3187.64	797.919	797.918	3187.64	797.917	0.0026	0.000151792	24.775	0	1	2	1	47	75	0								TRUE	sp|P51863|VA0D1_MOUSE	P51863	VA0D1_MOUSE	Atp6v0d1	V-type proton ATPase subunit d 1
20220222_SV_18-2_glyco.37815.37815.3	interact.pep.xml	SYAEIEQTITLDHSEGFSVLPDELCAAK	SYAEIEQTITLDHSEGFSVLPDELCAAK	R	E	28	3	5152.77	3122.48	3122.48	1041.83	1041.83	3122.48	1041.83	0.0026	9.1521e-05	25.247	9.514	0.9993	2	0	3616	3643	0	25C(57.0215)							FALSE	sp|Q8C8R3-4|ANK2_MOUSE	Q8C8R3-4	ANK2_MOUSE	Ank2	Isoform 4 of Ankyrin-2		sp|Q8C8R3-2|ANK2_MOUSE, sp|Q8C8R3-3|ANK2_MOUSE, sp|Q8C8R3-5|ANK2_MOUSE, sp|Q8C8R3|ANK2_MOUSE
20220222_SV_18-2_glyco.37828.37828.3	interact.pep.xml	AVNAHVELGYSTLVGVFHTEYGALNR		R	V	26	3	5154.3	2817.43	2817.43	940.151	940.15	2816.42	939.816	1.0031	0.0040785	11.058	0	0.9131	2	0	168	193	0		Mod1: First isotopic peak (PeakApex: 1.0032, Theoretical: 1.0024)						TRUE	sp|Q9CQE1|NPS3B_MOUSE	Q9CQE1	NPS3B_MOUSE	Nipsnap3b	Protein NipSnap homolog 3B
20220222_SV_18-2_glyco.37833.37833.2	interact.pep.xml	LGEQLGFEFFETSAK		R	D	15	2	5154.83	1701.83	1701.82	851.921	851.92	1701.82	851.92	0	7.451e-11	31.403	12.61	1	2	0	161	175	0								TRUE	sp|P62823|RAB3C_MOUSE	P62823	RAB3C_MOUSE	Rab3c	Ras-related protein Rab-3C
20220222_SV_18-2_glyco.37843.37843.4	interact.pep.xml	AVNAHVELGYSTLVGVFHTEYGALNR		R	V	26	4	5156.16	2816.43	2816.43	705.114	705.114	2816.42	705.113	0.0004	0.167302	8.606	0	0.8759	2	0	168	193	0								TRUE	sp|Q9CQE1|NPS3B_MOUSE	Q9CQE1	NPS3B_MOUSE	Nipsnap3b	Protein NipSnap homolog 3B
20220222_SV_18-2_glyco.37844.37844.3	interact.pep.xml	LCYVALDFEQEMATAASSSSLEK	LCYVALDFEQEM[147]ATAASSSSLEK	K	S	23	3	5156.42	2565.16	2565.16	856.061	856.061	2565.16	856.061	0.0002	0.205116	10.252	0	0.9056	2	0	216	238	0	12M(15.9949), 2C(57.0215)							FALSE	sp|P60710|ACTB_MOUSE	P60710	ACTB_MOUSE	Actb	Actin, cytoplasmic 1	Actg1	sp|P63260|ACTG_MOUSE
20220222_SV_18-2_glyco.37846.37846.3	interact.pep.xml	VVNSHVDNFLDGALVLEVDER		K	D	21	3	5156.67	2340.18	2340.18	781.068	781.067	2339.18	780.732	1.0036	0.246178	11.935	0	0.3999	2	0	292	312	0		Mod1: First isotopic peak (PeakApex: 1.0032, Theoretical: 1.0024)						TRUE	sp|P70414|NAC1_MOUSE	P70414	NAC1_MOUSE	Slc8a1	Sodium/calcium exchanger 1
20220222_SV_18-2_glyco.37859.37859.2	interact.pep.xml	NFLELTELK		R	F	9	2	5157.94	1106.59	1106.58	554.3	554.299	1105.6	553.808	0.9825	0.227435	14.04	9.911	0.3841	2	0	121	129	0		Mod1: Deamidation (PeakApex: 0.9842, Theoretical: 0.9840)						FALSE	sp|Q9Z1G4-2|VPP1_MOUSE	Q9Z1G4-2	VPP1_MOUSE	Atp6v0a1	Isoform A1-I of V-type proton ATPase 116 kDa subunit a1		sp|Q9Z1G4-3|VPP1_MOUSE, sp|Q9Z1G4|VPP1_MOUSE
20220222_SV_18-2_glyco.37875.37875.3	interact.pep.xml	RPIAQWHTLQVEEEVDAMLAVK		R	-	22	3	5159.81	2562.33	2562.33	855.117	855.116	2562.33	855.116	-0.0007	0.262271	12.825	8.603	0.8468	2	0	399	420	0								TRUE	sp|P46096|SYT1_MOUSE	P46096	SYT1_MOUSE	Syt1	Synaptotagmin-1
20220222_SV_18-2_glyco.37880.37880.3	interact.pep.xml	GLVYIQQTDDSLIHFCWK	GLVYIQQTDDSLIHFCWK	K	D	18	3	5160.34	2222.09	2222.09	741.703	741.703	2222.08	741.702	0.0034	0.11885	13.2	0	0.96	2	0	45	62	0	16C(57.0215)							TRUE	sp|Q9JKV1|ADRM1_MOUSE	Q9JKV1	ADRM1_MOUSE	Adrm1	Proteasomal ubiquitin receptor ADRM1
20220222_SV_18-2_glyco.37900.37900.4	interact.pep.xml	ECISIHVGQAGVQIGNACWELYCLEHGIQPDGQMPSDK	ECISIHVGQAGVQIGNACWELYCLEHGIQPDGQM[147]PSDK	R	T	38	4	5162.35	4311.95	4311.95	1078.99	1078.99	4311.94	1078.99	0.0024	0.000650504	14.247	0	0.9989	2	0	3	40	0	18C(57.0215), 23C(57.0215), 2C(57.0215), 34M(15.9949)							FALSE	sp|P68369|TBA1A_MOUSE	P68369	TBA1A_MOUSE	Tuba1a	Tubulin alpha-1A chain	Tuba1b, Tuba1c, Tuba3a	sp|P05213|TBA1B_MOUSE, sp|P05214|TBA3_MOUSE, sp|P68373|TBA1C_MOUSE
20220222_SV_18-2_glyco.37901.37901.4	interact.pep.xml	RPIAQWHTLQVEEEVDAMLAVK		R	-	22	4	5162.61	2562.33	2562.33	641.589	641.589	2562.33	641.589	-0.0002	0.0586138	14.428	9.142	0.9598	2	0	399	420	0								TRUE	sp|P46096|SYT1_MOUSE	P46096	SYT1_MOUSE	Syt1	Synaptotagmin-1
20220222_SV_18-2_glyco.37930.37930.3	interact.pep.xml	IHVLLLVLHGGTILDTGAGDPSSK		K	Q	24	3	5166.45	2414.35	2414.34	805.79	805.788	2412.34	805.12	2.0056	0.0035298	11.309	0	0.6534	2	0	419	442	0		Mod1: Second isotopic peak (PeakApex: 2.0062, Theoretical: 2.0047)						FALSE	sp|Q6ZPQ6-2|PITM2_MOUSE	Q6ZPQ6-2	PITM2_MOUSE	Pitpnm2	Isoform 2 of Membrane-associated phosphatidylinositol transfer protein 2		sp|Q6ZPQ6|PITM2_MOUSE
20220222_SV_18-2_glyco.37947.37947.5	interact.pep.xml	VDDKVNFHFILFNNVDGHLYELDGR		R	M	25	5	5168.71	2975.46	2975.46	596.1	596.099	2975.46	596.099	0.0004	8.50648e-05	26.781	10.347	1	2	1	154	178	0								TRUE	sp|Q9R0P9|UCHL1_MOUSE	Q9R0P9	UCHL1_MOUSE	Uchl1	Ubiquitin carboxyl-terminal hydrolase isozyme L1
20220222_SV_18-2_glyco.37951.37951.3	interact.pep.xml	AEGSDVANAVLDGADCIMLSGETAK	AEGSDVANAVLDGADCIMLSGETAK	R	G	25	3	5169.25	2493.14	2493.14	832.055	832.053	2493.14	832.053	-0.0004	4.05042e-05	29.07	10.946	0.9999	2	0	343	367	0	16C(57.0215)							FALSE	sp|P52480|KPYM_MOUSE	P52480	KPYM_MOUSE	Pkm	Pyruvate kinase PKM		sp|P52480-2|KPYM_MOUSE
20220222_SV_18-2_glyco.38004.38004.3	interact.pep.xml	DVDVQIDQEAYLPEEIAGGVEIYNGDRK		K	I	28	3	5174.95	3135.5	3135.49	1046.18	1046.17	3134.5	1045.84	0.989	0.236728	14.003	11.055	0.4418	2	0	162	189	0		Mod1: Deamidation (PeakApex: 0.9842, Theoretical: 0.9840)						TRUE	sp|P50518|VATE1_MOUSE	P50518	VATE1_MOUSE	Atp6v1e1	V-type proton ATPase subunit E 1
20220222_SV_18-2_glyco.38006.38006.3	interact.pep.xml	QFLISMENEQVGVFANDSDFEGR		K	T	23	3	5175.37	2631.19	2631.19	878.072	878.071	2631.19	878.071	-0.0007	0.000265614	24.803	0	0.9986	2	0	679	701	0								TRUE	sp|D3YVF0|AKAP5_MOUSE	D3YVF0	AKAP5_MOUSE	Akap5	A-kinase anchor protein 5
20220222_SV_18-2_glyco.38026.38026.2	interact.pep.xml	FGANAILGVSLAVCK	FGANAILGVSLAVCK	K	A	15	2	5177.3	1518.83	1518.82	760.422	760.419	1518.82	760.419	0.0003	0.00654259	10.237	0	0.9947	2	0	106	120	0	14C(57.0215)							FALSE	sp|P17182|ENOA_MOUSE	P17182	ENOA_MOUSE	Eno1	Alpha-enolase	Eno2, Eno3	sp|P17183|ENOG_MOUSE, sp|P21550|ENOB_MOUSE
20220222_SV_18-2_glyco.38040.38040.3	interact.pep.xml	ELHDMFVDMAMLVESQGEMIDR	ELHDM[147]FVDMAMLVESQGEM[147]IDR	R	I	22	3	5179.14	2627.14	2627.14	876.721	876.72	2627.14	876.72	0	0.000547331	14.547	13.414	0.9983	2	0	210	231	0	19M(15.9949), 5M(15.9949)							TRUE	sp|P61264|STX1B_MOUSE	P61264	STX1B_MOUSE	Stx1b	Syntaxin-1B
20220222_SV_18-2_glyco.38059.38059.4	interact.pep.xml	AAAFVTSPPINPDPTTADHLTSLLSSGDLQVTGSAHCTFTTAQK	AAAFVTSPPINPDPTTADHLTSLLSSGDLQVTGSAHCTFTTAQK	K	A	44	4	5181.12	4525.21	4525.21	1132.31	1132.31	4525.21	1132.31	0.0004	0.0004454	25.905	11.549	0.9996	2	0	319	362	0	37C(57.0215)							FALSE	sp|O35098-2|DPYL4_MOUSE	O35098-2	DPYL4_MOUSE	Dpysl4	Isoform 2 of Dihydropyrimidinase-related protein 4		sp|O35098|DPYL4_MOUSE
20220222_SV_18-2_glyco.38088.38088.3	interact.pep.xml	KLEALLQGGEVEEVILQAEK		K	E	20	3	5184.45	2195.21	2195.2	732.744	732.742	2195.2	732.742	-0.0004	0	50.715	12.454	1	2	0	67	86	0								TRUE	sp|Q9CPP6|NDUA5_MOUSE	Q9CPP6	NDUA5_MOUSE	Ndufa5	NADH dehydrogenase [ubiquinone] 1 alpha subcomplex subunit 5
20220222_SV_18-2_glyco.38092.38092.3	interact.pep.xml	ELILSSEPSPAVTPVTPTTLIAPR		R	I	24	3	5184.9	2488.38	2488.38	830.468	830.467	2488.38	830.467	-0.0004	0.0264698	16.809	0	0.991	2	0	89	112	0								TRUE	sp|Q9CWK8|SNX2_MOUSE	Q9CWK8	SNX2_MOUSE	Snx2	Sorting nexin-2
20220222_SV_18-2_glyco.38093.38093.3	interact.pep.xml	NNLSFIETSALDSTNVEEAFK		K	N	21	3	5185.02	2328.12	2328.12	777.047	777.046	2328.11	777.045	0.0034	0.0390841	15.132	0	0.9914	2	0	146	166	0								TRUE	sp|P46638|RB11B_MOUSE	P46638	RB11B_MOUSE	Rab11b	Ras-related protein Rab-11B
20220222_SV_18-2_glyco.38103.38103.2	interact.pep.xml	EFADSLGVPFLETSAK		K	N	16	2	5186.01	1709.85	1709.85	855.935	855.933	1709.85	855.933	0.0001	0.000178031	20.552	12.077	1	2	0	138	153	0								TRUE	sp|Q9D1G1|RAB1B_MOUSE	Q9D1G1	RAB1B_MOUSE	Rab1b	Ras-related protein Rab-1B
20220222_SV_18-2_glyco.38140.38140.4	interact.pep.xml	DLAMMIHDQGDLIDSIEANVESSEVHVER	DLAM[147]M[147]IHDQGDLIDSIEANVESSEVHVER	K	A	29	4	5190.37	3283.5	3283.5	821.883	821.883	3283.5	821.881	0.0056	3.62451e-05	19.263	0	1	2	0	204	232	0	4M(15.9949), 5M(15.9949)							TRUE	sp|Q9ER00|STX12_MOUSE	Q9ER00	STX12_MOUSE	Stx12	Syntaxin-12
20220222_SV_18-2_glyco.38142.38142.3	interact.pep.xml	EIAVGDSEGQIVIYDVGEQIAVPR		R	N	24	3	5190.75	2556.31	2556.31	853.11	853.109	2556.31	853.11	-0.0017	0.000389942	24.136	0	0.9983	2	0	558	581	0								TRUE	sp|O88487|DC1I2_MOUSE	O88487	DC1I2_MOUSE	Dync1i2	Cytoplasmic dynein 1 intermediate chain 2
20220222_SV_18-2_glyco.38167.38167.3	interact.pep.xml	IVCSGLLQASSSNLISGSVMSIEEK	IVCSGLLQASSSNLISGSVMSIEEK	K	T	25	3	5193.7	2608.31	2608.31	870.444	870.443	2608.31	870.443	-0.0024	0.0450039	16.887	11.33	0.9879	2	0	256	280	0	3C(57.0215)							TRUE	sp|Q9CQF9|PCYOX_MOUSE	Q9CQF9	PCYOX_MOUSE	Pcyox1	Prenylcysteine oxidase
20220222_SV_18-2_glyco.38189.38189.3	interact.pep.xml	ADDPSSYMEVVQAANASGNWEELVK		K	Y	25	3	5196.84	2709.23	2709.22	904.082	904.081	2709.22	904.082	-0.0009	3.08852e-08	41.541	10.793	1	2	0	1131	1155	0								TRUE	sp|Q68FD5|CLH1_MOUSE	Q68FD5	CLH1_MOUSE	Cltc	Clathrin heavy chain 1
20220222_SV_18-2_glyco.38191.38191.3	interact.pep.xml	MQVNAEEVVVGDLVEIK		K	G	17	3	5197.27	1870.97	1870.97	624.665	624.664	1870.97	624.664	-0.0009	7.78095e-05	24.396	11.71	0.9995	2	0	168	184	0								TRUE	sp|Q6PIC6|AT1A3_MOUSE	Q6PIC6	AT1A3_MOUSE	Atp1a3	Sodium/potassium-transporting ATPase subunit alpha-3
20220222_SV_18-2_glyco.38195.38195.3	interact.pep.xml	MLPTIIADNAGYDSADLVAQLR	M[147]LPTIIADNAGYDSADLVAQLR	R	A	22	3	5197.64	2362.19	2362.18	788.403	788.402	2362.18	788.402	-0.0007	0.00669114	19.198	8.836	0.9913	2	0	445	466	0	1M(15.9949)							TRUE	sp|P80314|TCPB_MOUSE	P80314	TCPB_MOUSE	Cct2	T-complex protein 1 subunit beta
20220222_SV_18-2_glyco.38201.38201.3	interact.pep.xml	IINDDQSFYADVYLEDGLIK		R	Q	20	3	5198.29	2330.13	2330.13	777.718	777.718	2330.13	777.718	0.0002	0.017398	15.538	0	0.9915	2	0	24	43	0								TRUE	sp|P97427|DPYL1_MOUSE	P97427	DPYL1_MOUSE	Crmp1	Dihydropyrimidinase-related protein 1
20220222_SV_18-2_glyco.38211.38211.3	interact.pep.xml	GMGGAFVLVLYDEIKK	GM[147]GGAFVLVLYDEIKK	R	Y	16	3	5199.75	1754.93	1754.93	585.984	585.983	1754.93	585.983	-0.0002	6.7e-13	32.923	12.446	1	2	0	281	296	0	2M(15.9949)							FALSE	sp|P48962|ADT1_MOUSE	P48962	ADT1_MOUSE	Slc25a4	ADP/ATP translocase 1	Slc25a5	sp|P51881|ADT2_MOUSE
20220222_SV_18-2_glyco.38213.38213.3	interact.pep.xml	EHGYLGNLSAVASTEGTIEETLNEASR		K	E	27	3	5199.99	2847.35	2847.35	950.125	950.124	2847.35	950.125	-0.0009	5.41377e-08	40.566	10.492	1	2	0	232	258	0								FALSE	sp|Q99P72|RTN4_MOUSE	Q99P72	RTN4_MOUSE	Rtn4	Reticulon-4		sp|Q99P72-3|RTN4_MOUSE
20220222_SV_18-2_glyco.38214.38214.3	interact.pep.xml	ELHDMFVDMAMLVESQGEMIDR	ELHDM[147]FVDMAMLVESQGEM[147]IDR	R	I	22	3	5200.07	2627.14	2627.14	876.721	876.719	2627.14	876.72	-0.0012	2.94273e-05	19.625	18.025	1	2	0	210	231	0	19M(15.9949), 5M(15.9949)							TRUE	sp|P61264|STX1B_MOUSE	P61264	STX1B_MOUSE	Stx1b	Syntaxin-1B
20220222_SV_18-2_glyco.38245.38245.3	interact.pep.xml	IGQESLEFILVQADTPSSPSIDR		R	V	23	3	5203.72	2501.27	2501.27	834.764	834.762	2501.26	834.762	0.0004	6.35697e-05	27.287	8.279	0.9997	2	0	486	508	0								FALSE	sp|P13595|NCAM1_MOUSE	P13595	NCAM1_MOUSE	Ncam1	Neural cell adhesion molecule 1		sp|P13595-2|NCAM1_MOUSE, sp|P13595-3|NCAM1_MOUSE, sp|P13595-4|NCAM1_MOUSE
20220222_SV_18-2_glyco.38257.38257.2	interact.pep.xml	MVVTLTFGDIVAVR	M[147]VVTLTFGDIVAVR	K	C	14	2	5204.83	1535.84	1535.84	768.928	768.926	1535.84	768.926	-0.0007	0.00695825	20.13	10.981	0.995	2	0	114	127	0	1M(15.9949)							TRUE	sp|P51880|FABP7_MOUSE	P51880	FABP7_MOUSE	Fabp7	Fatty acid-binding protein, brain
20220222_SV_18-2_glyco.38258.38258.2	interact.pep.xml	EASIYTGITLSEYFR		R	D	15	2	5204.91	1748.86	1748.86	875.439	875.438	1748.86	875.438	-0.0003	1.90217e-05	20.383	11.643	1	2	0	324	338	0								FALSE	sp|P50516|VATA_MOUSE	P50516	VATA_MOUSE	Atp6v1a	V-type proton ATPase catalytic subunit A		sp|P50516-2|VATA_MOUSE
20220222_SV_18-2_glyco.38268.38268.3	interact.pep.xml	IGQESLEFILVQADTPSSPSIDR		R	V	23	3	5206.21	2501.27	2501.27	834.764	834.763	2501.26	834.762	0.0007	0.00145462	21.849	0	0.9947	2	0	486	508	0								FALSE	sp|P13595|NCAM1_MOUSE	P13595	NCAM1_MOUSE	Ncam1	Neural cell adhesion molecule 1		sp|P13595-2|NCAM1_MOUSE, sp|P13595-3|NCAM1_MOUSE, sp|P13595-4|NCAM1_MOUSE
20220222_SV_18-2_glyco.38288.38288.3	interact.pep.xml	SFQGPVLIGSAQGGVNIEDVAAENPEAIVK		R	E	30	3	5209.11	3008.55	3008.55	1003.86	1003.86	3008.55	1003.86	0.0002	0.00722929	18.055	10.309	0.9914	2	0	176	205	0								TRUE	sp|Q9Z2I9|SUCB1_MOUSE	Q9Z2I9	SUCB1_MOUSE	Sucla2	Succinate--CoA ligase [ADP-forming] subunit beta, mitochondrial
20220222_SV_18-2_glyco.38310.38310.3	interact.pep.xml	DMAIATGGAVFGEEGLNLNLEDVQAHDLGK		K	V	30	3	5212.41	3083.49	3083.49	1028.84	1028.84	3083.49	1028.84	-0.0002	0.00130617	19.036	0	0.9955	2	0	315	344	0								TRUE	sp|P63038|CH60_MOUSE	P63038	CH60_MOUSE	Hspd1	60 kDa heat shock protein, mitochondrial
20220222_SV_18-2_glyco.38360.38360.3	interact.pep.xml	VEQAEFSELNLVAHADGTYAVDMQVLR		K	N	27	3	5218.61	3004.46	3004.46	1002.5	1002.49	3004.46	1002.49	-0.0019	0.0935406	14.616	11.043	0.9711	2	0	144	170	0								FALSE	sp|Q64332|SYN2_MOUSE	Q64332	SYN2_MOUSE	Syn2	Synapsin-2		sp|Q64332-2|SYN2_MOUSE
20220222_SV_18-2_glyco.38382.38382.2	interact.pep.xml	DSYTLTEELAEYAEIR		K	V	16	2	5220.74	1901.89	1901.89	951.952	951.952	1901.89	951.952	-0.0001	0.000446684	23.9	0	0.9999	2	0	610	625	0								TRUE	sp|P20917|MAG_MOUSE	P20917	MAG_MOUSE	Mag	Myelin-associated glycoprotein
20220222_SV_18-2_glyco.38384.38384.2	interact.pep.xml	SIIGIGVGAGAYILSR		K	F	16	2	5220.9	1545.89	1545.89	773.951	773.951	1545.89	773.951	-0.0006	0.0466122	16.826	10.874	0.9794	2	0	131	146	0								TRUE	sp|Q9QYF9|NDRG3_MOUSE	Q9QYF9	NDRG3_MOUSE	Ndrg3	Protein NDRG3
20220222_SV_18-2_glyco.38389.38389.3	interact.pep.xml	VIHDNFGIVEGLMTTVHAITATQK	VIHDNFGIVEGLM[147]TTVHAITATQK	K	T	24	3	5221.63	2610.36	2610.35	871.126	871.123	2610.35	871.123	-0.0004	0.00659554	19.223	0	0.9912	2	0	161	184	0	13M(15.9949)							TRUE	sp|P16858|G3P_MOUSE	P16858	G3P_MOUSE	Gapdh	Glyceraldehyde-3-phosphate dehydrogenase
20220222_SV_18-2_glyco.38390.38390.3	interact.pep.xml	VFEVSLADLQNDEVAFR		R	K	17	3	5221.71	1951.97	1951.97	651.665	651.664	1950.97	651.33	1.003	0.00382825	19.168	0	0.9128	2	0	66	82	0		Mod1: First isotopic peak (PeakApex: 1.0032, Theoretical: 1.0024)						TRUE	sp|P97351|RS3A_MOUSE	P97351	RS3A_MOUSE	Rps3a	40S ribosomal protein S3a
20220222_SV_18-2_glyco.38406.38406.2	interact.pep.xml	VFEVSLADLQNDEVAFR		R	K	17	2	5223.58	1950.97	1950.97	976.492	976.491	1950.97	976.492	-0.0002	1.42561e-06	34.884	10.484	1	2	0	66	82	0								TRUE	sp|P97351|RS3A_MOUSE	P97351	RS3A_MOUSE	Rps3a	40S ribosomal protein S3a
20220222_SV_18-2_glyco.38415.38415.3	interact.pep.xml	CIVVEEGKEILVGDVGATITDPFK	CIVVEEGKEILVGDVGATITDPFK	K	H	24	3	5224.72	2588.35	2588.34	863.789	863.788	2588.34	863.788	0	0.00180094	20.478	0	0.979	2	1	46	69	0	1C(57.0215)							TRUE	sp|Q9R0P5|DEST_MOUSE	Q9R0P5	DEST_MOUSE	Dstn	Destrin
20220222_SV_18-2_glyco.38416.38416.3	interact.pep.xml	EEIVDKYDLFVGSQATDFGEALVR		K	H	24	3	5224.8	2700.33	2700.33	901.118	901.116	2700.33	901.117	-0.0009	0.000456299	23.863	0	0.9948	2	1	288	311	0								TRUE	sp|O35887|CALU_MOUSE	O35887	CALU_MOUSE	Calu	Calumenin
20220222_SV_18-2_glyco.38439.38439.4	interact.pep.xml	ECISIHVGQAGVQIGNACWELYCLEHGIQPDGQMPSDK	ECISIHVGQAGVQIGNACWELYCLEHGIQPDGQMPSDK	R	T	38	4	5227.79	4295.95	4295.95	1075	1074.99	4295.95	1074.99	-0.0014	2.36184e-07	40.007	12.44	1	2	0	3	40	0	18C(57.0215), 23C(57.0215), 2C(57.0215)							FALSE	sp|P68369|TBA1A_MOUSE	P68369	TBA1A_MOUSE	Tuba1a	Tubulin alpha-1A chain	Tuba1b, Tuba1c, Tuba3a	sp|P05213|TBA1B_MOUSE, sp|P05214|TBA3_MOUSE, sp|P68373|TBA1C_MOUSE
20220222_SV_18-2_glyco.38440.38440.4	interact.pep.xml	RPIAQWHTLQVEEEVDAMLAVK		R	-	22	4	5227.87	2562.33	2562.33	641.59	641.589	2562.33	641.589	-0.0002	3e-14	26.713	10.076	1	2	0	399	420	0								TRUE	sp|P46096|SYT1_MOUSE	P46096	SYT1_MOUSE	Syt1	Synaptotagmin-1
20220222_SV_18-2_glyco.38489.38489.3	interact.pep.xml	VNWQSYLQGQMISAEDCEFIQR	VNWQSYLQGQMISAEDCEFIQR	K	F	22	3	5233.74	2701.23	2701.23	901.417	901.416	2701.23	901.416	-0.0007	3.50752e-06	32.32	0	1	2	0	31	52	0	17C(57.0215)							TRUE	sp|Q8BVE3|VATH_MOUSE	Q8BVE3	VATH_MOUSE	Atp6v1h	V-type proton ATPase subunit H
20220222_SV_18-2_glyco.38490.38490.3	interact.pep.xml	GQFHEFQESTIGAAFLTQTVCLDDTTVK	GQFHEFQESTIGAAFLTQTVCLDDTTVK	K	F	28	3	5233.92	3142.49	3142.49	1048.51	1048.5	3142.49	1048.5	-0.0014	2.80221e-06	33.71	11.012	1	2	0	43	70	0	21C(57.0215)							TRUE	sp|Q9CQD1|RAB5A_MOUSE	Q9CQD1	RAB5A_MOUSE	Rab5a	Ras-related protein Rab-5A
20220222_SV_18-2_glyco.38513.38513.4	interact.pep.xml	DVDRYQAVLANLLLEEDNKFCADCQSK	DVDRYQAVLANLLLEEDNKFCADCQSK	K	G	27	4	5236.55	3215.52	3215.51	804.887	804.885	3213.51	804.384	2.0031	0.00133352	21	0	0.6758	2	2	8	34	0	21C(57.0215), 24C(57.0215)	Mod1: Second isotopic peak (PeakApex: 2.0062, Theoretical: 2.0047)						FALSE	sp|Q7TN29|SMAP2_MOUSE	Q7TN29	SMAP2_MOUSE	Smap2	Stromal membrane-associated protein 2		sp|Q7TN29-2|SMAP2_MOUSE
20220222_SV_18-2_glyco.38539.38539.4	interact.pep.xml	DVDRYQAVLANLLLEEDNKFCADCQSK	DVDRYQAVLANLLLEEDNKFCADCQSK	K	G	27	4	5239.65	3213.51	3213.5	804.384	804.383	3213.51	804.384	-0.0024	0.000224388	16.096	0	1	2	2	8	34	0	21C(57.0215), 24C(57.0215)							FALSE	sp|Q7TN29|SMAP2_MOUSE	Q7TN29	SMAP2_MOUSE	Smap2	Stromal membrane-associated protein 2		sp|Q7TN29-2|SMAP2_MOUSE
20220222_SV_18-2_glyco.38540.38540.3	interact.pep.xml	RPIAQWHTLQVEEEVDAMLAVK		R	-	22	3	5239.91	2562.33	2562.33	855.116	855.116	2562.33	855.116	-0.0002	0.000128603	17.063	0	0.9989	2	0	399	420	0								TRUE	sp|P46096|SYT1_MOUSE	P46096	SYT1_MOUSE	Syt1	Synaptotagmin-1
20220222_SV_18-2_glyco.38541.38541.3	interact.pep.xml	QFGFIVLTTSAGIMDHEEAR		R	R	20	3	5240.14	2221.09	2221.08	741.369	741.368	2221.08	741.369	-0.0017	4.50817e-05	28.884	10.293	0.9999	2	0	98	117	0								TRUE	sp|P62245|RS15A_MOUSE	P62245	RS15A_MOUSE	Rps15a	40S ribosomal protein S15a
20220222_SV_18-2_glyco.38544.38544.3	interact.pep.xml	NFAMIGLGCGEGGEVVVTDMDTIEK	NFAMIGLGCGEGGEVVVTDMDTIEK	K	S	25	3	5240.43	2641.21	2641.21	881.411	881.409	2641.21	881.41	-0.0007	0.00143384	12.874	0	0.9948	2	0	486	510	0	9C(57.0215)							TRUE	sp|Q02053|UBA1_MOUSE	Q02053	UBA1_MOUSE	Uba1	Ubiquitin-like modifier-activating enzyme 1
20220222_SV_18-2_glyco.38565.38565.4	interact.pep.xml	TMGHQWYWSYEYTDYEDLCFDSYMIPTNDLKPGELR	TM[147]GHQWYWSYEYTDYEDLCFDSYM[147]IPTNDLKPGELR	K	L	36	4	5243.04	4554.94	4554.94	1139.74	1139.74	4554.94	1139.74	-0.0014	0.000137483	24.947	0	1	2	1	99	134	0	19C(57.0215), 24M(15.9949), 2M(15.9949)							TRUE	sp|P00405|COX2_MOUSE	P00405	COX2_MOUSE	Mtco2	Cytochrome c oxidase subunit 2
20220222_SV_18-2_glyco.38567.38567.3	interact.pep.xml	TVPPAVPGVTFLSGGQSEEEASLNLNAINR		R	C	30	3	5243.45	3066.57	3066.56	1023.2	1023.19	3066.56	1023.19	-0.0017	0.0161901	8.663	0	0.9916	2	0	260	289	0								TRUE	sp|P05063|ALDOC_MOUSE	P05063	ALDOC_MOUSE	Aldoc	Fructose-bisphosphate aldolase C
20220222_SV_18-2_glyco.38583.38583.3	interact.pep.xml	VKEVLLDEDDDLWIALR		R	H	17	3	5245.02	2041.08	2041.07	681.366	681.365	2041.07	681.365	-0.0004	0.0656145	15.232	0	0.9448	2	1	276	292	0								FALSE	sp|O08599|STXB1_MOUSE	O08599	STXB1_MOUSE	Stxbp1	Syntaxin-binding protein 1		sp|O08599-2|STXB1_MOUSE
20220222_SV_18-2_glyco.38597.38597.3	interact.pep.xml	GAGAYICGEETALIESIEGK	GAGAYICGEETALIESIEGK	R	Q	20	3	5246.89	2066.99	2066.98	690.003	690.002	2066.98	690.002	0.0014	0.00357684	21.286	8.777	0.9902	2	0	200	219	0	7C(57.0215)							TRUE	sp|Q91YT0|NDUV1_MOUSE	Q91YT0	NDUV1_MOUSE	Ndufv1	NADH dehydrogenase [ubiquinone] flavoprotein 1, mitochondrial
20220222_SV_18-2_glyco.38598.38598.3	interact.pep.xml	AHMGMFTELAILYSK		R	F	15	3	5246.97	1710.85	1710.85	571.29	571.289	1710.85	571.29	-0.0017	0.000374111	25.208	10.731	0.9983	2	0	1312	1326	0								TRUE	sp|Q68FD5|CLH1_MOUSE	Q68FD5	CLH1_MOUSE	Cltc	Clathrin heavy chain 1
20220222_SV_18-2_glyco.38600.38600.3	interact.pep.xml	VKEVLLDEDDDLWIALR		R	H	17	3	5247.14	2041.08	2041.07	681.366	681.365	2041.07	681.365	-0.0004	1.21696e-09	30.828	11.63	1	2	1	276	292	0								FALSE	sp|O08599|STXB1_MOUSE	O08599	STXB1_MOUSE	Stxbp1	Syntaxin-binding protein 1		sp|O08599-2|STXB1_MOUSE
20220222_SV_18-2_glyco.38625.38625.3	interact.pep.xml	AGYTDQVVIGMDVAASEFYR		K	S	20	3	5249.94	2191.03	2191.02	731.35	731.349	2191.03	731.349	-0.0009	0.00457088	10.86	0	0.9904	2	0	234	253	0								TRUE	sp|P17182|ENOA_MOUSE	P17182	ENOA_MOUSE	Eno1	Alpha-enolase
20220222_SV_18-2_glyco.38653.38653.3	interact.pep.xml	VEQAEFSELNLVAHADGTYAVDMQVLR		K	N	27	3	5253.28	3004.46	3004.46	1002.49	1002.49	3004.46	1002.49	-0.0019	0.00306373	11.555	0	0.9905	2	0	144	170	0								FALSE	sp|Q64332|SYN2_MOUSE	Q64332	SYN2_MOUSE	Syn2	Synapsin-2		sp|Q64332-2|SYN2_MOUSE
20220222_SV_18-2_glyco.38671.38671.3	interact.pep.xml	ERLDQLFEMADQYQYQVVLVEPK	ERLDQLFEM[147]ADQYQYQVVLVEPK	R	T	23	3	5255.2	2856.4	2856.4	953.142	953.14	2856.4	953.141	-0.0012	1.79273e-06	19.199	10.544	1	2	1	128	150	0	9M(15.9949)							FALSE	sp|P16330|CN37_MOUSE	P16330	CN37_MOUSE	Cnp	2',3'-cyclic-nucleotide 3'-phosphodiesterase		sp|P16330-2|CN37_MOUSE
20220222_SV_18-2_glyco.38677.38677.3	interact.pep.xml	ERLDQLFEMADQYQYQVVLVEPK	ERLDQLFEM[147]ADQYQYQVVLVEPK	R	T	23	3	5255.83	2856.4	2856.4	953.142	953.14	2856.4	953.141	-0.0012	0.000476705	24.787	10.553	0.9949	2	1	128	150	0	9M(15.9949)							FALSE	sp|P16330|CN37_MOUSE	P16330	CN37_MOUSE	Cnp	2',3'-cyclic-nucleotide 3'-phosphodiesterase		sp|P16330-2|CN37_MOUSE
20220222_SV_18-2_glyco.38703.38703.4	interact.pep.xml	KGSITSVQAIYVPADDLTDPAPATTFAHLDATTVLSR		K	A	37	4	5258.86	3841.98	3841.97	961.502	961.5	3841.97	961.501	-0.0009	2.18525e-07	36.142	0	1	2	0	351	387	0								TRUE	sp|P56480|ATPB_MOUSE	P56480	ATPB_MOUSE	Atp5f1b	ATP synthase subunit beta, mitochondrial
20220222_SV_18-2_glyco.38758.38758.3	interact.pep.xml	GMGGAFVLVLYDEIKK	GM[147]GGAFVLVLYDEIKK	R	Y	16	3	5265.12	1754.93	1754.93	585.984	585.984	1754.93	585.983	0.0014	0.0156495	8.722	0	0.9916	2	0	281	296	0	2M(15.9949)							FALSE	sp|P48962|ADT1_MOUSE	P48962	ADT1_MOUSE	Slc25a4	ADP/ATP translocase 1	Slc25a5	sp|P51881|ADT2_MOUSE
20220222_SV_18-2_glyco.38788.38788.3	interact.pep.xml	VVLDGEEVQIDILDTAGQEDYAAIR		K	D	25	3	5268.89	2731.35	2731.35	911.458	911.459	2731.36	911.459	-0.0007	0.132053	14.017	0	0.9537	2	0	55	79	0								FALSE	sp|P63321|RALA_MOUSE	P63321	RALA_MOUSE	Rala	Ras-related protein Ral-A	Ralb	sp|Q9JIW9|RALB_MOUSE
20220222_SV_18-2_glyco.38807.38807.3	interact.pep.xml	VVLDGEEVQIDILDTAGQEDYAAIR		K	D	25	3	5271.63	2731.36	2731.35	911.461	911.459	2731.36	911.459	-0.0009	0.00974429	17.545	0	0.9918	2	0	55	79	0								FALSE	sp|P63321|RALA_MOUSE	P63321	RALA_MOUSE	Rala	Ras-related protein Ral-A	Ralb	sp|Q9JIW9|RALB_MOUSE
20220222_SV_18-2_glyco.38821.38821.2	interact.pep.xml	EASIYTGITLSEYFR		R	D	15	2	5273.06	1748.87	1748.86	875.44	875.438	1748.86	875.438	-0.0002	0.0138915	8.929	0	0.995	2	0	324	338	0								FALSE	sp|P50516|VATA_MOUSE	P50516	VATA_MOUSE	Atp6v1a	V-type proton ATPase catalytic subunit A		sp|P50516-2|VATA_MOUSE
20220222_SV_18-2_glyco.38836.38836.3	interact.pep.xml	EADIDGDGQVNYEEFVQMMTAK		R	-	22	3	5274.83	2489.07	2489.07	830.698	830.698	2489.07	830.698	-0.0007	1.64816e-05	29.632	0	1	2	0	128	149	0								FALSE	sp|P0DP26|CALM1_MOUSE	P0DP26	CALM1_MOUSE	Calm1	Calmodulin-1	Calm2, Calm3	sp|P0DP27|CALM2_MOUSE, sp|P0DP28|CALM3_MOUSE
20220222_SV_18-2_glyco.38858.38858.3	interact.pep.xml	EADIDGDGQVNYEEFVQMMTAK		R	-	22	3	5278.07	2489.08	2489.07	830.699	830.698	2489.07	830.698	-0.0007	0.000151008	25.784	0	0.9986	2	0	128	149	0								FALSE	sp|P0DP26|CALM1_MOUSE	P0DP26	CALM1_MOUSE	Calm1	Calmodulin-1	Calm2, Calm3	sp|P0DP27|CALM2_MOUSE, sp|P0DP28|CALM3_MOUSE
20220222_SV_18-2_glyco.38867.38867.3	interact.pep.xml	EKLCYVALDFEQEMATAASSSSLEK	EKLCYVALDFEQEMATAASSSSLEK	K	S	25	3	5279.18	2806.3	2806.3	936.441	936.442	2806.3	936.442	-0.0009	1.41988e-06	34.891	10.484	1	2	1	214	238	0	4C(57.0215)							FALSE	sp|P60710|ACTB_MOUSE	P60710	ACTB_MOUSE	Actb	Actin, cytoplasmic 1	Actg1	sp|P63260|ACTG_MOUSE
20220222_SV_18-2_glyco.38883.38883.3	interact.pep.xml	EKLCYVALDFEQEMATAASSSSLEK	EKLCYVALDFEQEMATAASSSSLEK	K	S	25	3	5281.25	2806.31	2806.3	936.443	936.442	2806.3	936.442	-0.0007	3.3279e-10	36.994	11.075	1	2	1	214	238	0	4C(57.0215)							FALSE	sp|P60710|ACTB_MOUSE	P60710	ACTB_MOUSE	Actb	Actin, cytoplasmic 1	Actg1	sp|P63260|ACTG_MOUSE
20220222_SV_18-2_glyco.38889.38889.3	interact.pep.xml	GQVSTATFLESCGVADLITTCYGGR	GQVSTATFLESCGVADLITTCYGGR	K	N	25	3	5281.91	2662.24	2662.24	888.42	888.419	2662.24	888.419	0.0002	0.00266839	11.795	0	0.9909	2	0	247	271	0	12C(57.0215), 21C(57.0215)							FALSE	sp|Q3ULJ0-2|GPD1L_MOUSE	Q3ULJ0-2	GPD1L_MOUSE	Gpd1l	Isoform 2 of Glycerol-3-phosphate dehydrogenase 1-like protein		sp|Q3ULJ0|GPD1L_MOUSE
20220222_SV_18-2_glyco.38947.38947.2	interact.pep.xml	MSATFIGNSTAIQELFK	M[147]SATFIGNSTAIQELFK	K	R	17	2	5289.26	1872.93	1872.93	937.473	937.472	1872.93	937.472	-0.0003	0.0572796	15.468	13.713	0.9843	2	0	363	379	0	1M(15.9949)							FALSE	sp|Q9CWF2|TBB2B_MOUSE	Q9CWF2	TBB2B_MOUSE	Tubb2b	Tubulin beta-2B chain	Tubb2a, Tubb4b	sp|P68372|TBB4B_MOUSE, sp|Q7TMM9|TBB2A_MOUSE
20220222_SV_18-2_glyco.38956.38956.3	interact.pep.xml	VILPVSVDEYQVGQLYSVAEASK		R	N	23	3	5290.35	2493.3	2493.3	832.109	832.108	2493.3	832.107	0.0019	0.00124667	21.117	0	0.9957	2	0	9	31	0								TRUE	sp|P53810|PIPNA_MOUSE	P53810	PIPNA_MOUSE	Pitpna	Phosphatidylinositol transfer protein alpha isoform
20220222_SV_18-2_glyco.38958.38958.3	interact.pep.xml	DAHDDIVTSEVDFTSEAVTAAETTEALR		K	A	28	3	5290.56	2992.38	2992.38	998.468	998.467	2992.38	998.467	0.0004	5.38579e-06	31.575	0	1	2	0	938	965	0								FALSE	sp|Q9WTQ5|AKA12_MOUSE	Q9WTQ5	AKA12_MOUSE	Akap12	A-kinase anchor protein 12		sp|Q9WTQ5-2|AKA12_MOUSE
20220222_SV_18-2_glyco.38977.38977.4	interact.pep.xml	RPIAQWHTLQVEEEVDAMLAVK		R	-	22	4	5293.13	2562.33	2562.33	641.59	641.589	2562.33	641.589	-0.0002	0.144961	12.855	0	0.8962	2	0	399	420	0								TRUE	sp|P46096|SYT1_MOUSE	P46096	SYT1_MOUSE	Syt1	Synaptotagmin-1
20220222_SV_18-2_glyco.38992.38992.2	interact.pep.xml	DFLTPPLLSVR		R	F	11	2	5294.91	1256.71	1256.71	629.364	629.364	1256.71	629.364	-0.0003	0.00613409	19.349	10.062	0.9944	2	0	811	821	0								FALSE	sp|P17426-2|AP2A1_MOUSE	P17426-2	AP2A1_MOUSE	Ap2a1	Isoform B of AP-2 complex subunit alpha-1		sp|P17426|AP2A1_MOUSE
20220222_SV_18-2_glyco.38995.38995.2	interact.pep.xml	GLYQGFNVSVQGIIIYR		K	A	17	2	5295.15	1926.04	1926.04	964.027	964.025	1926.04	964.025	-0.0004	0.000732824	22.04	0	0.9994	2	0	172	188	0								TRUE	sp|P51881|ADT2_MOUSE	P51881	ADT2_MOUSE	Slc25a5	ADP/ATP translocase 2
20220222_SV_18-2_glyco.39004.39004.4	interact.pep.xml	TMGHQWYWSYEYTDYEDLCFDSYMIPTNDLKPGELR	TMGHQWYWSYEYTDYEDLCFDSYM[147]IPTNDLKPGELR	K	L	36	4	5296.1	4538.95	4538.94	1135.74	1135.74	4538.94	1135.74	0	0.00092151	22.642	17.533	0.9968	2	1	99	134	0	19C(57.0215), 24M(15.9949)							TRUE	sp|P00405|COX2_MOUSE	P00405	COX2_MOUSE	Mtco2	Cytochrome c oxidase subunit 2
20220222_SV_18-2_glyco.39009.39009.3	interact.pep.xml	DVDVQIDQEAYLPEEIAGGVEIYNGDR		K	K	27	3	5297.01	3007.42	3007.4	1003.48	1003.47	3006.41	1003.14	0.9917	0.154614	10.743	0	0.6439	2	0	162	188	0		Mod1: Deamidation (PeakApex: 0.9842, Theoretical: 0.9840)						TRUE	sp|P50518|VATE1_MOUSE	P50518	VATE1_MOUSE	Atp6v1e1	V-type proton ATPase subunit E 1
20220222_SV_18-2_glyco.39012.39012.3	interact.pep.xml	RLGANSGLHIIIFDEIDAICK	RLGANSGLHIIIFDEIDAICK	R	Q	21	3	5297.56	2354.24	2354.24	785.756	785.756	2354.24	785.754	0.0036	0.0470165	13.811	0	0.9874	2	0	315	335	0	20C(57.0215)							TRUE	sp|P46460|NSF_MOUSE	P46460	NSF_MOUSE	Nsf	Vesicle-fusing ATPase
20220222_SV_18-2_glyco.39024.39024.3	interact.pep.xml	KFVGGSGQISEQIMVLLGDK		R	V	20	3	5299.47	2105.12	2105.12	702.715	702.713	2105.12	702.714	-0.0002	0.0758578	11.98	0	0.978	2	0	218	237	0								TRUE	sp|Q64133|AOFA_MOUSE	Q64133	AOFA_MOUSE	Maoa	Amine oxidase [flavin-containing] A
20220222_SV_18-2_glyco.39025.39025.3	interact.pep.xml	AVLTSQETLFGGSDCTGNFCLFK	AVLTSQETLFGGSDCTGNFCLFK	K	S	23	3	5299.6	2551.18	2551.17	851.399	851.398	2551.17	851.398	0	0.157127	12.715	0	0.9399	2	0	619	641	0	15C(57.0215), 20C(57.0215)							TRUE	sp|Q921I1|TRFE_MOUSE	Q921I1	TRFE_MOUSE	Tf	Serotransferrin
20220222_SV_18-2_glyco.39043.39043.2	interact.pep.xml	ELIEIISGAAALD		K	-	13	2	5301.66	1313.71	1313.71	657.862	657.861	1313.71	657.861	-0.0004	0.0148252	16.816	0	0.9947	2	0	286	298	0								TRUE	sp|Q91VR2|ATPG_MOUSE	Q91VR2	ATPG_MOUSE	Atp5f1c	ATP synthase subunit gamma, mitochondrial
20220222_SV_18-2_glyco.39046.39046.2	interact.pep.xml	AFIITINSFGTELSK		R	E	15	2	5301.94	1639.89	1639.88	820.95	820.948	1639.88	820.948	-0.0007	5.736e-11	32.982	9.475	1	2	0	220	234	0								TRUE	sp|P51863|VA0D1_MOUSE	P51863	VA0D1_MOUSE	Atp6v0d1	V-type proton ATPase subunit d 1
20220222_SV_18-2_glyco.39049.39049.4	interact.pep.xml	FAESTEISELSHNFVMVNLEDEEEPRDEDFSPDGGYIPR		K	I	39	4	5302.33	4499.01	4499	1125.76	1125.76	4499	1125.76	-0.0019	0.0634235	14.291	0	0.9367	2	1	74	112	0								TRUE	sp|Q9CQU0|TXD12_MOUSE	Q9CQU0	TXD12_MOUSE	Txndc12	Thioredoxin domain-containing protein 12
20220222_SV_18-2_glyco.39050.39050.3	interact.pep.xml	DVDVQIDQEAYLPEEIAGGVEIYNGDR		K	K	27	3	5302.59	3006.4	3006.4	1003.14	1003.14	3006.41	1003.14	-0.007	0.508452	12.675	0	0.4843	2	0	162	188	0								TRUE	sp|P50518|VATE1_MOUSE	P50518	VATE1_MOUSE	Atp6v1e1	V-type proton ATPase subunit E 1
20220222_SV_18-2_glyco.39053.39053.3	interact.pep.xml	SDGIKGLYQGFNVSVQGIIIYR		K	A	22	3	5302.97	2426.3	2426.29	809.772	809.772	2426.3	809.773	-0.0012	0.00254683	19.876	0	0.9781	2	1	167	188	0								TRUE	sp|P51881|ADT2_MOUSE	P51881	ADT2_MOUSE	Slc25a5	ADP/ATP translocase 2
20220222_SV_18-2_glyco.39073.39073.4	interact.pep.xml	VNFHFILFNNVDGHLYELDGR		K	M	21	4	5306.05	2518.24	2518.24	630.567	630.567	2518.24	630.567	-0.0007	0.0415193	13.027	0	0.9706	2	0	158	178	0								TRUE	sp|Q9R0P9|UCHL1_MOUSE	Q9R0P9	UCHL1_MOUSE	Uchl1	Ubiquitin carboxyl-terminal hydrolase isozyme L1
20220222_SV_18-2_glyco.39078.39078.3	interact.pep.xml	YAETHQVYALVLVSAYTSDLGDENER		R	A	26	3	5306.63	2942.4	2942.39	981.807	981.805	2942.39	981.805	-0.0007	0.0522096	14.629	0	0.986	2	0	84	109	0								TRUE	sp|O88851|RBBP9_MOUSE	O88851	RBBP9_MOUSE	Rbbp9	Putative hydrolase RBBP9
20220222_SV_18-2_glyco.39104.39104.4	interact.pep.xml	TIGTKPVAHIDQFTADMLGSAELAEEVSLNGSGK		K	L	34	4	5309.45	3486.72	3486.72	872.687	872.686	3485.73	872.441	0.9804	0.06847	12.158	0	0.4982	2	1	339	372	0		Mod1: Deamidation (PeakApex: 0.9842, Theoretical: 0.9840)						TRUE	sp|P80315|TCPD_MOUSE	P80315	TCPD_MOUSE	Cct4	T-complex protein 1 subunit delta
20220222_SV_18-2_glyco.39114.39114.3	interact.pep.xml	LLEVSDDPQVLAVAAHDVGEYVR		K	H	23	3	5310.47	2494.28	2494.27	832.433	832.431	2494.27	832.431	0.0004	0.000561371	24.503	10.528	0.9983	2	0	397	419	0								TRUE	sp|Q8BVE3|VATH_MOUSE	Q8BVE3	VATH_MOUSE	Atp6v1h	V-type proton ATPase subunit H
20220222_SV_18-2_glyco.39130.39130.3	interact.pep.xml	MFILDKVEGDTCSLNEFSITGSTYAPIGEVQK	MFILDKVEGDTCSLNEFSITGSTYAPIGEVQK	R	D	32	3	5312.45	3548.7	3548.7	1183.91	1183.91	3548.71	1183.91	-0.0075	0.0588844	12.42	0	0.9512	2	1	366	397	0	12C(57.0215)							FALSE	sp|O55143-2|AT2A2_MOUSE	O55143-2	AT2A2_MOUSE	Atp2a2	Isoform 2 of Sarcoplasmic/endoplasmic reticulum calcium ATPase 2		sp|O55143|AT2A2_MOUSE
20220222_SV_18-2_glyco.39154.39154.3	interact.pep.xml	GHYTEGAELVDSVLDVVR		K	K	18	3	5315.59	1957.98	1957.97	653.666	653.665	1957.97	653.665	0	2.91407e-06	33.642	10.519	1	2	0	104	121	0								FALSE	sp|Q9CWF2|TBB2B_MOUSE	Q9CWF2	TBB2B_MOUSE	Tubb2b	Tubulin beta-2B chain	Tubb2a, Tubb3, Tubb4b, Tubb5, Tubb6	sp|P68372|TBB4B_MOUSE, sp|P99024|TBB5_MOUSE, sp|Q7TMM9|TBB2A_MOUSE, sp|Q922F4|TBB6_MOUSE, sp|Q9ERD7|TBB3_MOUSE
20220222_SV_18-2_glyco.39159.39159.3	interact.pep.xml	FQLSEGPSKPSPLVVQFTSEGSTLSGCDIELVGAGYR	FQLSEGPSKPSPLVVQFTSEGSTLSGCDIELVGAGYR	R	F	37	3	5316.3	3911.93	3911.93	1304.98	1304.98	3911.93	1304.98	0.0051	0.21677	10.156	0	0.7315	2	1	773	809	0	27C(57.0215)							FALSE	sp|Q8VD37-8|SGIP1_MOUSE	Q8VD37-8	SGIP1_MOUSE	Sgip1	Isoform 7 of SH3-containing GRB2-like protein 3-interacting protein 1		sp|Q8VD37-2|SGIP1_MOUSE, sp|Q8VD37-3|SGIP1_MOUSE, sp|Q8VD37-4|SGIP1_MOUSE, sp|Q8VD37-6|SGIP1_MOUSE, sp|Q8VD37|SGIP1_MOUSE
20220222_SV_18-2_glyco.39201.39201.3	interact.pep.xml	MTDIMTEGITIVEDINKR	M[147]TDIMTEGITIVEDINKR	K	R	18	3	5322	2094.03	2094.03	699.019	699.019	2094.03	699.019	0.0007	0.00168074	22.598	17.018	0.9937	2	0	47	64	0	1M(15.9949)							FALSE	sp|O08599|STXB1_MOUSE	O08599	STXB1_MOUSE	Stxbp1	Syntaxin-binding protein 1		sp|O08599-2|STXB1_MOUSE
20220222_SV_18-2_glyco.39220.39220.3	interact.pep.xml	FLSQPFQVAEVFTGHMGK		R	L	18	3	5324.78	2023.01	2023.01	675.343	675.342	2022	675.008	1.0022	0.0141091	17.902	10	0.9252	2	0	463	480	0		Mod1: First isotopic peak (PeakApex: 1.0032, Theoretical: 1.0024)						TRUE	sp|P56480|ATPB_MOUSE	P56480	ATPB_MOUSE	Atp5f1b	ATP synthase subunit beta, mitochondrial
20220222_SV_18-2_glyco.39240.39240.4	interact.pep.xml	RPIAQWHTLQVEEEVDAMLAVK		R	-	22	4	5327.35	2562.33	2562.33	641.589	641.589	2562.33	641.589	0.0002	0.0500899	14.701	0	0.9652	2	0	399	420	0								TRUE	sp|P46096|SYT1_MOUSE	P46096	SYT1_MOUSE	Syt1	Synaptotagmin-1
20220222_SV_18-2_glyco.39243.39243.3	interact.pep.xml	LVYVFSQDFTVFGGSLSGAHAQK		R	I	23	3	5327.83	2457.24	2457.23	820.086	820.085	2457.23	820.085	0.0004	0.0645654	14.26	0	0.9821	2	0	120	142	0								TRUE	sp|Q99MN9|PCCB_MOUSE	Q99MN9	PCCB_MOUSE	Pccb	Propionyl-CoA carboxylase beta chain, mitochondrial
20220222_SV_18-2_glyco.39318.39318.3	interact.pep.xml	DFTSEQIDEILQNHTEIVFAR		K	T	21	3	5337.6	2504.22	2504.22	835.748	835.746	2504.22	835.747	-0.0012	3.32e-12	41.99	12.128	1	2	0	662	682	0								TRUE	sp|Q6PIC6|AT1A3_MOUSE	Q6PIC6	AT1A3_MOUSE	Atp1a3	Sodium/potassium-transporting ATPase subunit alpha-3
20220222_SV_18-2_glyco.39320.39320.3	interact.pep.xml	SDGIKGLYQGFNVSVQGIIIYR		K	A	22	3	5337.81	2426.3	2426.29	809.774	809.772	2426.3	809.773	-0.0012	0.000510211	14.669	0	0.9959	2	1	167	188	0								TRUE	sp|P51881|ADT2_MOUSE	P51881	ADT2_MOUSE	Slc25a5	ADP/ATP translocase 2
20220222_SV_18-2_glyco.39382.39382.3	interact.pep.xml	LCYVALDFEQEMATAASSSSLEK	LCYVALDFEQEMATAASSSSLEK	K	S	23	3	5345.94	2549.17	2549.16	850.73	850.729	2549.17	850.729	-0.0014	0.000415432	24.026	0	0.9983	2	0	216	238	0	2C(57.0215)							FALSE	sp|P60710|ACTB_MOUSE	P60710	ACTB_MOUSE	Actb	Actin, cytoplasmic 1	Actg1	sp|P63260|ACTG_MOUSE
20220222_SV_18-2_glyco.39384.39384.3	interact.pep.xml	MLLLADMDVVNQLVAGGQFR	M[147]LLLADM[147]DVVNQLVAGGQFR	-	V	20	3	5346.32	2221.13	2221.12	741.382	741.381	2221.12	741.382	-0.0014	6.25173e-05	29.316	11.175	0.9997	2	0	1	20	0	1M(15.9949), 7M(15.9949)							TRUE	sp|Q62277|SYPH_MOUSE	Q62277	SYPH_MOUSE	Syp	Synaptophysin
20220222_SV_18-2_glyco.39403.39403.2	interact.pep.xml	TESALNIEVEFEYPFR		K	L	16	2	5348.51	1942.93	1942.93	972.474	972.473	1942.93	972.473	-0.0004	4.05275e-05	28.069	0	1	2	0	61	76	0								TRUE	sp|Q62277|SYPH_MOUSE	Q62277	SYPH_MOUSE	Syp	Synaptophysin
20220222_SV_18-2_glyco.39404.39404.2	interact.pep.xml	GLYQGFSVSVQGIIIYR		K	A	17	2	5348.63	1899.03	1899.02	950.52	950.52	1899.03	950.52	-0.0003	0.00197356	21.319	0	0.9931	2	0	172	188	0								TRUE	sp|P48962|ADT1_MOUSE	P48962	ADT1_MOUSE	Slc25a4	ADP/ATP translocase 1
20220222_SV_18-2_glyco.39409.39409.3	interact.pep.xml	NIILEEGKEILVGDVGQTVDDPYTTFVK		K	M	28	3	5349.36	3091.6	3091.59	1031.54	1031.54	3091.6	1031.54	-0.0019	0.133199	11.002	0	0.8662	2	1	46	73	0								TRUE	sp|P18760|COF1_MOUSE	P18760	COF1_MOUSE	Cfl1	Cofilin-1
20220222_SV_18-2_glyco.39410.39410.3	interact.pep.xml	LSGGGDWHIAYVLLYGPR		R	R	18	3	5349.62	1973.02	1973.01	658.679	658.678	1973.02	658.679	-0.002	0.0425109	11.986	0	0.9884	2	0	465	482	0								TRUE	sp|Q9JMA1|UBP14_MOUSE	Q9JMA1	UBP14_MOUSE	Usp14	Ubiquitin carboxyl-terminal hydrolase 14
20220222_SV_18-2_glyco.39412.39412.3	interact.pep.xml	LCYVALDFEQEMATAASSSSLEK	LCYVALDFEQEMATAASSSSLEK	K	S	23	3	5349.83	2549.17	2549.17	850.73	850.729	2549.17	850.729	-0.0012	1.41091e-05	28.902	0	1	2	0	216	238	0	2C(57.0215)							FALSE	sp|P60710|ACTB_MOUSE	P60710	ACTB_MOUSE	Actb	Actin, cytoplasmic 1	Actg1	sp|P63260|ACTG_MOUSE
20220222_SV_18-2_glyco.39433.39433.4	interact.pep.xml	AVVRPVEDGEIQGVWLLTEVDHWNNEK		R	E	27	4	5352.36	3131.55	3131.56	783.895	783.898	3131.57	783.899	-0.0031	0.0225165	16.09	0	0.9745	2	1	74	100	0								TRUE	sp|Q9DBS2|TPRGL_MOUSE	Q9DBS2	TPRGL_MOUSE	Tprg1l	Tumor protein p63-regulated gene 1-like protein
20220222_SV_18-2_glyco.39435.39435.3	interact.pep.xml	VHTVEDYQAIVDAEWNILYDK		R	L	21	3	5352.75	2520.22	2520.22	841.081	841.08	2520.22	841.08	0.0002	0.000189343	25.391	0	0.9984	2	0	257	277	0								TRUE	sp|P80313|TCPH_MOUSE	P80313	TCPH_MOUSE	Cct7	T-complex protein 1 subunit eta
20220222_SV_18-2_glyco.39436.39436.3	interact.pep.xml	DSTVAVVVYDITNVNSFQQTTK		R	W	22	3	5352.83	2428.21	2428.21	810.412	810.411	2428.21	810.411	-0.0014	0	38.374	22.138	1	2	0	85	106	0								TRUE	sp|P35279|RAB6A_MOUSE	P35279	RAB6A_MOUSE	Rab6a	Ras-related protein Rab-6A
20220222_SV_18-2_glyco.39442.39442.3	interact.pep.xml	LPPLPVTPGMEGAGVVVAVGEGVGDR		R	K	26	3	5353.37	2472.31	2472.3	825.111	825.108	2472.3	825.109	-0.0014	4.62913e-07	35.838	0	1	2	0	116	141	0								TRUE	sp|Q62465|VAT1_MOUSE	Q62465	VAT1_MOUSE	Vat1	Synaptic vesicle membrane protein VAT-1 homolog
20220222_SV_18-2_glyco.39461.39461.3	interact.pep.xml	NYILSASASALWNDEVDKAEQELR		R	V	24	3	5355.94	2721.33	2721.32	908.116	908.115	2721.32	908.115	-0.0004	0.0237821	13.995	0	0.9728	2	1	199	222	0								FALSE	sp|Q8R3V5-1|SHLB2_MOUSE	Q8R3V5-1	SHLB2_MOUSE	Sh3glb2	Isoform 1 of Endophilin-B2		sp|Q8R3V5|SHLB2_MOUSE
20220222_SV_18-2_glyco.39464.39464.3	interact.pep.xml	SKDDQVTVIGAGVTLHEALAAAESLK		K	K	26	3	5356.27	2622.39	2622.38	875.137	875.135	2622.39	875.136	-0.0019	0.00803526	18.88	0	0.9741	2	1	498	523	0								TRUE	sp|P40142|TKT_MOUSE	P40142	TKT_MOUSE	Tkt	Transketolase
20220222_SV_18-2_glyco.39480.39480.5	interact.pep.xml	ACVIHGTDLKDFTSEQIDEILQNHTEIVFAR	ACVIHGTDLKDFTSEQIDEILQNHTEIVFAR	K	T	31	5	5358.49	3598.78	3598.77	720.762	720.762	3598.77	720.762	0.0009	0.000181865	26.461	0	1	2	1	652	682	0	2C(57.0215)							TRUE	sp|Q6PIC6|AT1A3_MOUSE	Q6PIC6	AT1A3_MOUSE	Atp1a3	Sodium/potassium-transporting ATPase subunit alpha-3
20220222_SV_18-2_glyco.39481.39481.4	interact.pep.xml	SKDDQVTVIGAGVTLHEALAAAESLK		K	K	26	4	5358.75	2622.39	2622.39	656.604	656.604	2622.39	656.604	-0.0012	0.00537341	19.579	9.487	0.9957	2	1	498	523	0								TRUE	sp|P40142|TKT_MOUSE	P40142	TKT_MOUSE	Tkt	Transketolase
20220222_SV_18-2_glyco.39482.39482.4	interact.pep.xml	AVVRPVEDGEIQGVWLLTEVDHWNNEK		R	E	27	4	5358.92	3131.57	3131.56	783.899	783.898	3131.57	783.899	-0.0034	0	47.277	12.837	1	2	1	74	100	0								TRUE	sp|Q9DBS2|TPRGL_MOUSE	Q9DBS2	TPRGL_MOUSE	Tprg1l	Tumor protein p63-regulated gene 1-like protein
20220222_SV_18-2_glyco.39483.39483.3	interact.pep.xml	HVLVILTDMSSYAEALR		K	E	17	3	5359	1917	1917	640.009	640.008	1917	640.008	-0.0011	1.9e-13	43.02	13	1	2	0	292	308	0								FALSE	sp|P62814|VATB2_MOUSE	P62814	VATB2_MOUSE	Atp6v1b2	V-type proton ATPase subunit B, brain isoform	Atp6v1b1	sp|Q91YH6|VATB1_MOUSE
20220222_SV_18-2_glyco.39484.39484.3	interact.pep.xml	ADQELLMYSHDNIICGITSVAFSR	ADQELLM[147]YSHDNIICGITSVAFSR	R	S	24	3	5359.09	2755.3	2755.3	919.439	919.439	2755.29	919.439	0.0009	1.30617e-06	34.036	10.408	1	2	0	257	280	0	15C(57.0215), 7M(15.9949)							TRUE	sp|P62880|GBB2_MOUSE	P62880	GBB2_MOUSE	Gnb2	Guanine nucleotide-binding protein G(I)/G(S)/G(T) subunit beta-2
20220222_SV_18-2_glyco.39486.39486.3	interact.pep.xml	GLYQGFNVSVQGIIIYR		K	A	17	3	5359.25	1926.04	1926.04	643.02	643.019	1926.04	643.019	-0.0003	0.00135441	21.973	10.271	0.9962	2	0	172	188	0								TRUE	sp|P51881|ADT2_MOUSE	P51881	ADT2_MOUSE	Slc25a5	ADP/ATP translocase 2
20220222_SV_18-2_glyco.39503.39503.3	interact.pep.xml	DVDVQIDQEAYLPEEIAGGVEIYNGDR		K	K	27	3	5361.64	3007.41	3007.4	1003.48	1003.47	3006.41	1003.14	0.9909	0.0554626	17.524	11.084	0.8807	2	0	162	188	0		Mod1: Deamidation (PeakApex: 0.9842, Theoretical: 0.9840)						TRUE	sp|P50518|VATE1_MOUSE	P50518	VATE1_MOUSE	Atp6v1e1	V-type proton ATPase subunit E 1
20220222_SV_18-2_glyco.39534.39534.3	interact.pep.xml	KVAVPFSPAVGVDFELESFSER		K	K	22	3	5365.09	2409.22	2409.22	804.082	804.08	2409.22	804.081	-0.0022	0.110154	11.332	0	0.964	2	0	434	455	0								TRUE	sp|Q00493|CBPE_MOUSE	Q00493	CBPE_MOUSE	Cpe	Carboxypeptidase E
20220222_SV_18-2_glyco.39561.39561.3	interact.pep.xml	DKASGVCIDSESFLTTASIVSVLPQNR	DKASGVCIDSESFLTTASIVSVLPQNR	R	S	27	3	5368.06	2893.45	2893.45	965.492	965.49	2893.45	965.49	0.0002	0.000895365	21.692	0	0.9918	2	1	260	286	0	7C(57.0215)							TRUE	sp|Q9CZC8|SCRN1_MOUSE	Q9CZC8	SCRN1_MOUSE	Scrn1	Secernin-1
20220222_SV_18-2_glyco.39576.39576.3	interact.pep.xml	GLYQGFNVSVQGIIIYR		K	A	17	3	5369.73	1926.03	1926.04	643.019	643.019	1926.04	643.019	-0.0003	6.46859e-06	17.804	10.42	1	2	0	172	188	0								TRUE	sp|P51881|ADT2_MOUSE	P51881	ADT2_MOUSE	Slc25a5	ADP/ATP translocase 2
20220222_SV_18-2_glyco.39586.39586.3	interact.pep.xml	DVDVQIDQEAYLPEEIAGGVEIYNGDR		K	K	27	3	5370.88	3006.41	3006.4	1003.14	1003.14	3006.41	1003.14	-0.007	0.000620869	14.328	0	0.9984	2	0	162	188	0								TRUE	sp|P50518|VATE1_MOUSE	P50518	VATE1_MOUSE	Atp6v1e1	V-type proton ATPase subunit E 1
20220222_SV_18-2_glyco.39613.39613.4	interact.pep.xml	VALVLSGCGVYDGTEIHEASAILVHLSR	VALVLSGCGVYDGTEIHEASAILVHLSR	R	G	28	4	5374.39	2965.53	2965.53	742.391	742.39	2965.53	742.39	-0.0019	0.0257336	13.858	0	0.9806	2	0	43	70	0	8C(57.0215)							TRUE	sp|Q9D172|GAL3A_MOUSE	Q9D172	GAL3A_MOUSE	Gatd3a	Glutamine amidotransferase-like class 1 domain-containing protein 3A, mitochondrial
20220222_SV_18-2_glyco.39617.39617.3	interact.pep.xml	FLTALAQDGVINEEALSVTELDR		K	I	23	3	5374.76	2503.28	2503.28	835.435	835.434	2503.28	835.434	0.0004	7.76502e-09	30.596	11.701	1	2	0	589	611	0								FALSE	sp|Q9WU78-3|PDC6I_MOUSE	Q9WU78-3	PDC6I_MOUSE	Pdcd6ip	Isoform 3 of Programmed cell death 6-interacting protein		sp|Q9WU78|PDC6I_MOUSE
20220222_SV_18-2_glyco.39621.39621.3	interact.pep.xml	SINPDEAVAYGAAVQAAILSGDK		K	S	23	3	5375.17	2259.14	2259.14	754.054	754.053	2259.14	754.053	-0.0009	6.77252e-05	28.177	10.199	0.9996	2	0	362	384	0								TRUE	sp|P63017|HSP7C_MOUSE	P63017	HSP7C_MOUSE	Hspa8	Heat shock cognate 71 kDa protein
20220222_SV_18-2_glyco.39641.39641.3	interact.pep.xml	IGQPTLLLYVDAGAETMTQR		K	L	20	3	5377.75	2176.12	2176.12	726.38	726.38	2176.12	726.38	-0.0014	0.000147062	25.83	0	0.9987	2	0	125	144	0								FALSE	sp|Q9R0Y5-2|KAD1_MOUSE	Q9R0Y5-2	KAD1_MOUSE	Ak1	Isoform 2 of Adenylate kinase isoenzyme 1		sp|Q9R0Y5|KAD1_MOUSE
20220222_SV_18-2_glyco.39645.39645.3	interact.pep.xml	LGCEVLGVSVDSQFTHLAWINTPR	LGCEVLGVSVDSQFTHLAWINTPR	K	K	24	3	5378.2	2698.36	2698.35	900.459	900.458	2698.35	900.458	-0.0007	0	46.004	11.926	1	2	0	68	91	0	3C(57.0215)							TRUE	sp|Q61171|PRDX2_MOUSE	Q61171	PRDX2_MOUSE	Prdx2	Peroxiredoxin-2
20220222_SV_18-2_glyco.39665.39665.3	interact.pep.xml	AAELIANSLATAGDGLIELR		K	K	20	3	5380.54	1997.08	1997.08	666.701	666.7	1997.08	666.7	0.0001	6.05673e-08	34.519	12.085	1	2	0	220	239	0								TRUE	sp|P67778|PHB_MOUSE	P67778	PHB_MOUSE	Phb	Prohibitin
20220222_SV_18-2_glyco.39667.39667.3	interact.pep.xml	ASFTHSFVAGCTAGSVAAVAVTPLDVLK	ASFTHSFVAGCTAGSVAAVAVTPLDVLK	K	T	28	3	5380.74	2775.43	2775.43	926.15	926.149	2775.43	926.149	0.0002	3.12248e-06	33.522	10.686	1	2	0	216	243	0	11C(57.0215)							FALSE	sp|Q9DB41-2|GHC2_MOUSE	Q9DB41-2	GHC2_MOUSE	Slc25a18	Isoform 2 of Mitochondrial glutamate carrier 2		sp|Q9DB41|GHC2_MOUSE
20220222_SV_18-2_glyco.39689.39689.3	interact.pep.xml	ASFTHSFVAGCTAGSVAAVAVTPLDVLK	ASFTHSFVAGCTAGSVAAVAVTPLDVLK	K	T	28	3	5383.63	2775.43	2775.43	926.151	926.15	2775.43	926.149	0.0004	7.94785e-05	24.899	0	0.9995	2	0	216	243	0	11C(57.0215)							FALSE	sp|Q9DB41-2|GHC2_MOUSE	Q9DB41-2	GHC2_MOUSE	Slc25a18	Isoform 2 of Mitochondrial glutamate carrier 2		sp|Q9DB41|GHC2_MOUSE
20220222_SV_18-2_glyco.39690.39690.3	interact.pep.xml	HVLVILTDMSSYAEALR		K	E	17	3	5383.75	1917	1917	640.009	640.008	1917	640.008	-0.0007	0.00169629	18.582	0	0.9936	2	0	292	308	0								FALSE	sp|P62814|VATB2_MOUSE	P62814	VATB2_MOUSE	Atp6v1b2	V-type proton ATPase subunit B, brain isoform	Atp6v1b1	sp|Q91YH6|VATB1_MOUSE
20220222_SV_18-2_glyco.39712.39712.3	interact.pep.xml	YADDSFTPAFVSTVGIDFK		R	V	19	3	5386.51	2078.99	2078.98	694.003	694.002	2078.98	694.002	0.0009	0.0584117	15.434	0	0.9841	2	0	42	60	0								FALSE	sp|P63011|RAB3A_MOUSE	P63011	RAB3A_MOUSE	Rab3a	Ras-related protein Rab-3A	Rab3d	sp|P35276|RAB3D_MOUSE
20220222_SV_18-2_glyco.39713.39713.3	interact.pep.xml	DDPEVQFSWFVDDVEVHTAQTQPR		K	E	24	3	5386.64	2844.3	2844.3	949.108	949.107	2844.3	949.107	0.0004	2.14072e-08	42.452	10.831	1	2	0	146	169	0								FALSE	sp|P01868|IGHG1_MOUSE	P01868	IGHG1_MOUSE	Ighg1	Ig gamma-1 chain C region secreted form		sp|P01869|IGH1M_MOUSE
20220222_SV_18-2_glyco.39740.39740.3	interact.pep.xml	VSCLGVTDDGMAVATGSWDSFLK	VSCLGVTDDGMAVATGSWDSFLK	R	I	23	3	5390	2415.11	2415.11	806.045	806.043	2415.11	806.043	-0.0002	0	43.961	10.335	1	2	0	315	337	0	3C(57.0215)							FALSE	sp|P62880|GBB2_MOUSE	P62880	GBB2_MOUSE	Gnb2	Guanine nucleotide-binding protein G(I)/G(S)/G(T) subunit beta-2	Gnb1	sp|P62874|GBB1_MOUSE
20220222_SV_18-2_glyco.39741.39741.3	interact.pep.xml	AGVLSQADYLNLVQCETLEDLK	AGVLSQADYLNLVQCETLEDLK	K	L	22	3	5390.12	2478.23	2478.23	827.085	827.085	2478.23	827.084	0.0007	1e-13	45.255	13.569	1	2	0	25	46	0	15C(57.0215)							TRUE	sp|P51863|VA0D1_MOUSE	P51863	VA0D1_MOUSE	Atp6v0d1	V-type proton ATPase subunit d 1
20220222_SV_18-2_glyco.39779.39779.3	interact.pep.xml	GLYQGFNVSVQGIIIYR		K	A	17	3	5395.03	1926.04	1926.04	643.02	643.019	1926.04	643.019	-0.0006	0.009778	18.539	9.966	0.9934	2	0	172	188	0								TRUE	sp|P51881|ADT2_MOUSE	P51881	ADT2_MOUSE	Slc25a5	ADP/ATP translocase 2
20220222_SV_18-2_glyco.39789.39789.3	interact.pep.xml	VVELLADIVQNSSLEDSQIEK		K	E	21	3	5396.34	2328.21	2328.21	777.077	777.076	2328.21	777.076	0.0002	2.902e-11	40.739	13.52	1	2	0	143	163	0								TRUE	sp|Q9CZ13|QCR1_MOUSE	Q9CZ13	QCR1_MOUSE	Uqcrc1	Cytochrome b-c1 complex subunit 1, mitochondrial
20220222_SV_18-2_glyco.39811.39811.3	interact.pep.xml	NTPEFDILVIGGGATGCGCALDAVTR	NTPEFDILVIGGGATGCGCALDAVTR	K	G	26	3	5398.73	2663.27	2663.27	888.765	888.764	2663.27	888.763	0.0024	4.87809e-07	36.747	10.995	1	2	0	66	91	0	17C(57.0215), 19C(57.0215)							TRUE	sp|Q64521|GPDM_MOUSE	Q64521	GPDM_MOUSE	Gpd2	Glycerol-3-phosphate dehydrogenase, mitochondrial
20220222_SV_18-2_glyco.39835.39835.4	interact.pep.xml	TGIIVTTSEAVLLQLVADKDHPK		R	F	23	4	5402.05	2447.37	2447.36	612.849	612.848	2447.36	612.848	-0.0004	0.00063314	14.294	0	0.9985	2	1	254	276	0								TRUE	sp|Q91V64|ISOC1_MOUSE	Q91V64	ISOC1_MOUSE	Isoc1	Isochorismatase domain-containing protein 1
20220222_SV_18-2_glyco.39837.39837.3	interact.pep.xml	LLNNGDKWEAEIAANIQADYLYR		K	-	23	3	5402.26	2680.31	2680.31	894.444	894.443	2679.33	894.117	0.9785	0.0135597	8.971	0	0.8113	2	1	190	212	0		Mod1: Deamidation (PeakApex: 0.9842, Theoretical: 0.9840)						TRUE	sp|Q8K3J1|NDUS8_MOUSE	Q8K3J1	NDUS8_MOUSE	Ndufs8	NADH dehydrogenase [ubiquinone] iron-sulfur protein 8, mitochondrial
20220222_SV_18-2_glyco.39866.39866.3	interact.pep.xml	LVLASIDQADFQGFTYVNPDFVHPDAR		R	S	27	3	5406.23	3034.48	3034.48	1012.5	1012.5	3034.48	1012.5	-0.0002	1.4236e-10	29.512	11.215	1	2	0	660	686	0								TRUE	sp|P63318|KPCG_MOUSE	P63318	KPCG_MOUSE	Prkcg	Protein kinase C gamma type
20220222_SV_18-2_glyco.39883.39883.3	interact.pep.xml	NQHGLLLANAYIYVVQLPAR		R	I	20	3	5408.49	2252.25	2252.24	751.756	751.755	2252.24	751.755	0.0002	3.81285e-06	31.175	0	1	2	0	407	426	0								TRUE	sp|P11627|L1CAM_MOUSE	P11627	L1CAM_MOUSE	L1cam	Neural cell adhesion molecule L1
20220222_SV_18-2_glyco.39908.39908.3	interact.pep.xml	ELHDMFVDMAMLVESQGEMIDR	ELHDM[147]FVDMAMLVESQGEMIDR	R	I	22	3	5411.17	2611.15	2611.14	871.389	871.389	2611.14	871.388	0.0014	0.00122673	13.145	13.145	0.9958	2	0	210	231	0	5M(15.9949)							TRUE	sp|P61264|STX1B_MOUSE	P61264	STX1B_MOUSE	Stx1b	Syntaxin-1B
20220222_SV_18-2_glyco.39933.39933.4	interact.pep.xml	MVVTAVGVNSQTGIIFTLLGAGGEEEEKKDEK	M[147]VVTAVGVNSQTGIIFTLLGAGGEEEEKKDEK	R	K	32	4	5414.3	3364.71	3364.71	842.185	842.184	3364.71	842.184	0.0002	7.02667e-05	23.113	0	1	2	1	273	304	0	1M(15.9949)							TRUE	sp|G5E829|AT2B1_MOUSE	G5E829	AT2B1_MOUSE	Atp2b1	Plasma membrane calcium-transporting ATPase 1
20220222_SV_18-2_glyco.39935.39935.3	interact.pep.xml	GLYQGFSVSVQGIIIYR		K	A	17	3	5414.73	1899.03	1899.02	634.016	634.015	1899.03	634.016	-0.0006	0.0265919	16.801	8.632	0.9909	2	0	172	188	0								TRUE	sp|P48962|ADT1_MOUSE	P48962	ADT1_MOUSE	Slc25a4	ADP/ATP translocase 1
20220222_SV_18-2_glyco.39936.39936.3	interact.pep.xml	LCYVALDFEQEMATAASSSSLEK	LCYVALDFEQEMATAASSSSLEK	K	S	23	3	5414.82	2549.17	2549.17	850.73	850.729	2549.17	850.729	-0.0012	1.15442e-09	35.32	10.8	1	2	0	216	238	0	2C(57.0215)							FALSE	sp|P60710|ACTB_MOUSE	P60710	ACTB_MOUSE	Actb	Actin, cytoplasmic 1	Actg1	sp|P63260|ACTG_MOUSE
20220222_SV_18-2_glyco.39983.39983.3	interact.pep.xml	TESALNIEVEFEYPFR		K	L	16	3	5421.17	1942.94	1942.93	648.652	648.651	1942.93	648.651	-0.0001	0.0195659	14.334	0	0.9914	2	0	61	76	0								TRUE	sp|Q62277|SYPH_MOUSE	Q62277	SYPH_MOUSE	Syp	Synaptophysin
20220222_SV_18-2_glyco.40003.40003.3	interact.pep.xml	HYQEEGQGTEVVQGVLLGLVVEDR		K	L	24	3	5423.62	2653.34	2653.33	885.453	885.452	2653.33	885.452	-0.0009	0.041281	17.037	0	0.9887	2	0	52	75	0								TRUE	sp|Q91WK2|EIF3H_MOUSE	Q91WK2	EIF3H_MOUSE	Eif3h	Eukaryotic translation initiation factor 3 subunit H
20220222_SV_18-2_glyco.40005.40005.3	interact.pep.xml	VSCLGVTDDGMAVATGSWDSFLR	VSCLGVTDDGMAVATGSWDSFLR	R	I	23	3	5424.02	2443.12	2443.11	815.38	815.379	2443.11	815.379	0.0002	0.0224776	14.093	0	0.9913	2	0	315	337	0	3C(57.0215)							TRUE	sp|P29387|GBB4_MOUSE	P29387	GBB4_MOUSE	Gnb4	Guanine nucleotide-binding protein subunit beta-4
20220222_SV_18-2_glyco.40049.40049.5	interact.pep.xml	IRDEDKESTFGYVHGVSGPVVTACDMAGAAMYELVR	IRDEDKESTFGYVHGVSGPVVTACDMAGAAMYELVR	K	V	36	5	5429.84	3929.85	3929.85	786.977	786.977	3929.84	786.975	0.008	0.000504952	23.687	0	0.9991	2	2	9	44	0	24C(57.0215)							FALSE	sp|P50516|VATA_MOUSE	P50516	VATA_MOUSE	Atp6v1a	V-type proton ATPase catalytic subunit A		sp|P50516-2|VATA_MOUSE
20220222_SV_18-2_glyco.40050.40050.3	interact.pep.xml	AVCGFHLGYLDGEVELVNSVVTR	AVCGFHLGYLDGEVELVNSVVTR	R	L	23	3	5430.1	2533.27	2533.26	845.43	845.428	2533.26	845.428	-0.0017	0.00146386	12.838	0	0.9947	2	0	335	357	0	3C(57.0215)							TRUE	sp|Q62465|VAT1_MOUSE	Q62465	VAT1_MOUSE	Vat1	Synaptic vesicle membrane protein VAT-1 homolog
20220222_SV_18-2_glyco.40055.40055.3	interact.pep.xml	VHIAGAFIVALGVAAAYK		R	F	18	3	5430.64	1770.02	1770.02	591.015	591.014	1770.02	591.014	0	0.000680377	23.169	0	0.9981	2	0	22	39	0								TRUE	sp|Q9CPQ1|COX6C_MOUSE	Q9CPQ1	COX6C_MOUSE	Cox6c	Cytochrome c oxidase subunit 6C
20220222_SV_18-2_glyco.40095.40095.5	interact.pep.xml	IRDEDKESTFGYVHGVSGPVVTACDMAGAAMYELVR	IRDEDKESTFGYVHGVSGPVVTACDMAGAAMYELVR	K	V	36	5	5436.08	3930.85	3930.84	787.177	787.175	3929.84	786.975	1.0022	0.00371963	19.218	0	0.7168	2	2	9	44	0	24C(57.0215)	Mod1: First isotopic peak (PeakApex: 1.0032, Theoretical: 1.0024)						FALSE	sp|P50516|VATA_MOUSE	P50516	VATA_MOUSE	Atp6v1a	V-type proton ATPase catalytic subunit A		sp|P50516-2|VATA_MOUSE
20220222_SV_18-2_glyco.40097.40097.3	interact.pep.xml	ADAVQDSEMVELVELEIR		K	E	18	3	5436.47	2045	2045	682.675	682.673	2045	682.673	0	1.8e-13	44.944	13.117	1	2	0	183	200	0								FALSE	sp|Q8BFR5|EFTU_MOUSE	Q8BFR5	EFTU_MOUSE	Tufm	Elongation factor Tu, mitochondrial		sp|Q8BFR5-2|EFTU_MOUSE
20220222_SV_18-2_glyco.40098.40098.4	interact.pep.xml	VTCVVVDVSEDDPDVQISWFVNNVEVHTAQTQTHR	VTCVVVDVSEDDPDVQISWFVNNVEVHTAQTQTHR	K	E	35	4	5436.56	4022.91	4022.91	1006.74	1006.73	4022.91	1006.73	0.0012	0.000155776	25.73	0	1	2	0	147	181	0	3C(57.0215)							FALSE	sp|P01867-2|IGG2B_MOUSE	P01867-2	IGG2B_MOUSE	Igh-3	Isoform 2 of Ig gamma-2B chain C region	Igh-1a, Ighg	sp|P01863|GCAA_MOUSE, sp|P01864|GCAB_MOUSE, sp|P01865|GCAM_MOUSE, sp|P01867|IGG2B_MOUSE
20220222_SV_18-2_glyco.40100.40100.3	interact.pep.xml	NTLNPYYNESFSFEVPFEQIQK		K	V	22	3	5436.72	2693.28	2693.27	898.766	898.762	2693.26	898.762	0.0002	0.315864	10.502	0	0.8105	2	0	333	354	0								TRUE	sp|P46096|SYT1_MOUSE	P46096	SYT1_MOUSE	Syt1	Synaptotagmin-1
20220222_SV_18-2_glyco.40104.40104.3	interact.pep.xml	DVDVQIDQEAYLPEEIAGGVEIYNGDR		K	K	27	3	5437.39	3006.41	3006.4	1003.14	1003.14	3006.41	1003.14	-0.0073	0.00291072	11.644	11.419	0.9914	2	0	162	188	0								TRUE	sp|P50518|VATE1_MOUSE	P50518	VATE1_MOUSE	Atp6v1e1	V-type proton ATPase subunit E 1
20220222_SV_18-2_glyco.40119.40119.4	interact.pep.xml	IFKSDGLKGLYQGFSVSVQGIIIYR		K	A	25	4	5439.41	2787.53	2787.53	697.891	697.89	2787.53	697.89	0.0002	0.175995	10.518	0	0.8142	2	2	164	188	0								TRUE	sp|P48962|ADT1_MOUSE	P48962	ADT1_MOUSE	Slc25a4	ADP/ATP translocase 1
20220222_SV_18-2_glyco.40129.40129.3	interact.pep.xml	DVDVQIDQEAYLPEEIAGGVEIYNGDR		K	K	27	3	5440.49	3006.4	3006.4	1003.14	1003.14	3006.41	1003.14	-0.007	0.000549541	14.54	0	0.9985	2	0	162	188	0								TRUE	sp|P50518|VATE1_MOUSE	P50518	VATE1_MOUSE	Atp6v1e1	V-type proton ATPase subunit E 1
20220222_SV_18-2_glyco.40145.40145.3	interact.pep.xml	DLKPENLLIDQQGYIQVTDFGFAK		R	R	24	3	5442.53	2751.42	2751.41	918.146	918.145	2751.41	918.145	0.0002	3.558e-11	32.279	12.167	1	2	1	167	190	0								FALSE	sp|P05132|KAPCA_MOUSE	P05132	KAPCA_MOUSE	Prkaca	cAMP-dependent protein kinase catalytic subunit alpha		sp|P05132-2|KAPCA_MOUSE
20220222_SV_18-2_glyco.40170.40170.3	interact.pep.xml	ATEQRPFHLVVFGASGFTGQFVTEEVAR	n[43]ATEQRPFHLVVFGASGFTGQFVTEEVAR	M	E	28	3	5445.88	3121.57	3121.56	1041.53	1041.53	3121.56	1041.53	0.0009	0.00449004	10.891	0	0.9704	2	1	2	29	0	N-term(42.0106)							TRUE	sp|Q8R127|SCPDL_MOUSE	Q8R127	SCPDL_MOUSE	Sccpdh	Saccharopine dehydrogenase-like oxidoreductase
20220222_SV_18-2_glyco.40171.40171.3	interact.pep.xml	DVDVQIDQEAYLPEEIAGGVEIYNGDR		K	K	27	3	5445.97	3006.41	3006.4	1003.14	1003.14	3006.41	1003.14	-0.0068	0.00261969	11.827	0	0.9917	2	0	162	188	0								TRUE	sp|P50518|VATE1_MOUSE	P50518	VATE1_MOUSE	Atp6v1e1	V-type proton ATPase subunit E 1
20220222_SV_18-2_glyco.40172.40172.3	interact.pep.xml	VTEMLVNVLNICSDDELGSEEDGFDGATAAAR	VTEMLVNVLNICSDDELGSEEDGFDGATAAAR	K	K	32	3	5446.05	3397.53	3397.53	1133.52	1133.52	3397.53	1133.52	-0.0004	3.18237e-07	36.489	0	1	2	0	361	392	0	12C(57.0215)							FALSE	sp|P63328|PP2BA_MOUSE	P63328	PP2BA_MOUSE	Ppp3ca	Serine/threonine-protein phosphatase 2B catalytic subunit alpha isoform		sp|P63328-2|PP2BA_MOUSE
20220222_SV_18-2_glyco.40195.40195.3	interact.pep.xml	KPLVIIAEDVDGEALSTLVLNR		R	L	22	3	5448.9	2364.33	2364.33	789.117	789.116	2364.33	789.116	-0.0004	0.00102094	20.464	0	0.9968	2	0	269	290	0								TRUE	sp|P63038|CH60_MOUSE	P63038	CH60_MOUSE	Hspd1	60 kDa heat shock protein, mitochondrial
20220222_SV_18-2_glyco.40213.40213.4	interact.pep.xml	TMGHQWYWSYEYTDYEDLCFDSYMIPTNDLKPGELR	TM[147]GHQWYWSYEYTDYEDLCFDSYMIPTNDLKPGELR	K	L	36	4	5451.7	4538.95	4538.94	1135.74	1135.74	4538.94	1135.74	0.0004	1.43632e-06	32.871	16.61	1	2	1	99	134	0	19C(57.0215), 2M(15.9949)							TRUE	sp|P00405|COX2_MOUSE	P00405	COX2_MOUSE	Mtco2	Cytochrome c oxidase subunit 2
20220222_SV_18-2_glyco.40214.40214.3	interact.pep.xml	FHVDWDSVLIDTDNVIVAR		K	F	19	3	5451.96	2213.11	2213.11	738.712	738.712	2213.11	738.711	0.0017	5.54346e-08	33.717	10.277	1	2	0	581	599	0								TRUE	sp|Q6NXK7|DPP10_MOUSE	Q6NXK7	DPP10_MOUSE	Dpp10	Inactive dipeptidyl peptidase 10
20220222_SV_18-2_glyco.40224.40224.3	interact.pep.xml	ADAVQDSEMVELVELEIR		K	E	18	3	5453.24	2045	2045	682.674	682.673	2045	682.673	-0.0001	0.458558	15.984	8.487	0.5388	2	0	183	200	0								FALSE	sp|Q8BFR5|EFTU_MOUSE	Q8BFR5	EFTU_MOUSE	Tufm	Elongation factor Tu, mitochondrial		sp|Q8BFR5-2|EFTU_MOUSE
20220222_SV_18-2_glyco.40234.40234.3	interact.pep.xml	KPLVIIAEDVDGEALSTLVLNR		R	L	22	3	5454.44	2364.33	2364.33	789.117	789.116	2364.33	789.116	-0.0007	1.30994e-09	45.031	8.44	1	2	0	269	290	0								TRUE	sp|P63038|CH60_MOUSE	P63038	CH60_MOUSE	Hspd1	60 kDa heat shock protein, mitochondrial
20220222_SV_18-2_glyco.40258.40258.3	interact.pep.xml	SDGLKGLYQGFSVSVQGIIIYR		K	A	22	3	5457.92	2399.29	2399.28	800.77	800.769	2399.28	800.769	0.0002	3.45939e-07	38.344	12.735	1	2	1	167	188	0								TRUE	sp|P48962|ADT1_MOUSE	P48962	ADT1_MOUSE	Slc25a4	ADP/ATP translocase 1
20220222_SV_18-2_glyco.40289.40289.3	interact.pep.xml	TASEMVLADDNFSTIVAAVEEGR	TASEM[147]VLADDNFSTIVAAVEEGR	K	A	23	3	5461.6	2440.14	2440.14	814.389	814.388	2440.14	814.388	0.0004	0.0259866	16.841	11.327	0.9928	2	0	728	750	0	5M(15.9949)							FALSE	sp|O55143-2|AT2A2_MOUSE	O55143-2	AT2A2_MOUSE	Atp2a2	Isoform 2 of Sarcoplasmic/endoplasmic reticulum calcium ATPase 2	Atp2a1	sp|O55143|AT2A2_MOUSE, sp|Q8R429|AT2A1_MOUSE
20220222_SV_18-2_glyco.40315.40315.3	interact.pep.xml	GLYQGFSVSVQGIIIYR		K	A	17	3	5464.82	1899.02	1899.02	634.015	634.016	1899.03	634.016	-0.0003	0.091939	14.646	8.679	0.9717	2	0	172	188	0								TRUE	sp|P48962|ADT1_MOUSE	P48962	ADT1_MOUSE	Slc25a4	ADP/ATP translocase 1
20220222_SV_18-2_glyco.40338.40338.4	interact.pep.xml	IFKSDGLKGLYQGFSVSVQGIIIYR		K	A	25	4	5467.93	2788.54	2788.54	698.141	698.141	2787.53	697.89	1.0029	0.0177521	8.503	0	0.8044	2	2	164	188	0		Mod1: First isotopic peak (PeakApex: 1.0032, Theoretical: 1.0024)						TRUE	sp|P48962|ADT1_MOUSE	P48962	ADT1_MOUSE	Slc25a4	ADP/ATP translocase 1
20220222_SV_18-2_glyco.40340.40340.3	interact.pep.xml	CPEALFQPSFLGMESCGIHETTFNSIMK	CPEALFQPSFLGMESCGIHETTFNSIMK	R	C	28	3	5468.18	3230.45	3230.45	1077.83	1077.82	3230.45	1077.83	-0.0022	0.0032923	11.43	0	0.9903	2	0	257	284	0	16C(57.0215), 1C(57.0215)							FALSE	sp|P60710|ACTB_MOUSE	P60710	ACTB_MOUSE	Actb	Actin, cytoplasmic 1	Actg1	sp|P63260|ACTG_MOUSE
20220222_SV_18-2_glyco.40357.40357.4	interact.pep.xml	SYTPAKPSQLVIIINIYSSEHDNVSFITDPGVK		R	K	33	4	5470.29	3631.88	3631.88	908.977	908.977	3631.88	908.977	0.0002	4.87809e-06	32.747	11.008	1	2	1	587	619	0								TRUE	sp|Q8K0U4|HS12A_MOUSE	Q8K0U4	HS12A_MOUSE	Hspa12a	Heat shock 70 kDa protein 12A
20220222_SV_18-2_glyco.40404.40404.3	interact.pep.xml	ALIGMTAGATGAFVGTPAEVALIR		K	M	24	3	5476.34	2286.23	2286.24	763.085	763.088	2286.24	763.087	0.0004	8.19689e-06	27.607	10.243	1	2	0	123	146	0								TRUE	sp|Q9CR62|M2OM_MOUSE	Q9CR62	M2OM_MOUSE	Slc25a11	Mitochondrial 2-oxoglutarate/malate carrier protein
20220222_SV_18-2_glyco.40413.40413.3	interact.pep.xml	LQLEQIQQLQQQLQLQLEEQK		R	Q	21	3	5477.53	2605.41	2605.41	869.477	869.477	2605.41	869.476	0.0004	0.0776247	16.94	11.907	0.9774	2	0	2458	2478	0								FALSE	sp|O88737|BSN_MOUSE	O88737	BSN_MOUSE	Bsn	Protein bassoon		sp|O88737-2|BSN_MOUSE
20220222_SV_18-2_glyco.40422.40422.3	interact.pep.xml	TLELLVNAIAINSAYTTK		K	I	18	3	5478.95	1934.07	1934.07	645.698	645.698	1934.07	645.698	0.0003	0.00309385	21.538	10.551	0.9904	2	0	489	506	0								TRUE	sp|Q9R0K7|AT2B2_MOUSE	Q9R0K7	AT2B2_MOUSE	Atp2b2	Plasma membrane calcium-transporting ATPase 2
20220222_SV_18-2_glyco.40439.40439.3	interact.pep.xml	ALIGMTAGATGAFVGTPAEVALIR		K	M	24	3	5481.07	2286.24	2286.24	763.088	763.087	2286.24	763.087	0.0002	7.19864e-06	31.071	9.245	1	2	0	123	146	0								TRUE	sp|Q9CR62|M2OM_MOUSE	Q9CR62	M2OM_MOUSE	Slc25a11	Mitochondrial 2-oxoglutarate/malate carrier protein
20220222_SV_18-2_glyco.40441.40441.3	interact.pep.xml	IGIIDDDIFEEDEHFFVR		R	L	18	3	5481.54	2208.04	2208.04	737.02	737.02	2208.04	737.02	0.0007	0.0003249	24.453	0	0.9983	2	0	464	481	0								FALSE	sp|Q8K596-2|NAC2_MOUSE	Q8K596-2	NAC2_MOUSE	Slc8a2	Isoform 2 of Sodium/calcium exchanger 2		sp|Q8K596|NAC2_MOUSE
20220222_SV_18-2_glyco.40442.40442.3	interact.pep.xml	GLYQGFSVSVQGIIIYR		K	A	17	3	5481.62	1899.03	1899.02	634.016	634.016	1899.03	634.016	-0.0003	0.0215154	18.169	10.623	0.9913	2	0	172	188	0								TRUE	sp|P48962|ADT1_MOUSE	P48962	ADT1_MOUSE	Slc25a4	ADP/ATP translocase 1
20220222_SV_18-2_glyco.40446.40446.3	interact.pep.xml	VAEVLFDAADANAIEEVNLAYENVK		K	E	25	3	5482.03	2706.34	2706.34	903.121	903.121	2706.34	903.12	0.0036	1.074e-11	34.142	12.217	1	2	0	505	529	0								TRUE	sp|Q9JHU4|DYHC1_MOUSE	Q9JHU4	DYHC1_MOUSE	Dync1h1	Cytoplasmic dynein 1 heavy chain 1
20220222_SV_18-2_glyco.40458.40458.3	interact.pep.xml	VAEVLFDAADANAIEEVNLAYENVK		K	E	25	3	5483.59	2706.35	2706.34	903.123	903.121	2706.34	903.12	0.0036	4.358e-11	36.046	12.2	1	2	0	505	529	0								TRUE	sp|Q9JHU4|DYHC1_MOUSE	Q9JHU4	DYHC1_MOUSE	Dync1h1	Cytoplasmic dynein 1 heavy chain 1
20220222_SV_18-2_glyco.40480.40480.3	interact.pep.xml	LCYVALDFEQEMATAASSSSLEK	LCYVALDFEQEMATAASSSSLEK	K	S	23	3	5486.66	2549.17	2549.17	850.73	850.729	2549.17	850.729	-0.0009	0.00290904	17.645	0	0.9906	2	0	216	238	0	2C(57.0215)							FALSE	sp|P60710|ACTB_MOUSE	P60710	ACTB_MOUSE	Actb	Actin, cytoplasmic 1	Actg1	sp|P63260|ACTG_MOUSE
20220222_SV_18-2_glyco.40502.40502.4	interact.pep.xml	TSDHRPVVALIDIDIFEVEAEER		K	Q	23	4	5489.35	2652.34	2652.34	664.093	664.092	2652.34	664.092	0.0007	0.000101801	27.469	11.15	1	2	1	856	878	0								TRUE	sp|Q8CHC4|SYNJ1_MOUSE	Q8CHC4	SYNJ1_MOUSE	Synj1	Synaptojanin-1
20220222_SV_18-2_glyco.40545.40545.3	interact.pep.xml	VHIAGAFIVALGVAAAYK		R	F	18	3	5495.86	1770.02	1770.02	591.015	591.014	1770.02	591.014	-0.0002	1.74482e-06	35.533	12.228	1	2	0	22	39	0								TRUE	sp|Q9CPQ1|COX6C_MOUSE	Q9CPQ1	COX6C_MOUSE	Cox6c	Cytochrome c oxidase subunit 6C
20220222_SV_18-2_glyco.40565.40565.3	interact.pep.xml	KVPEKLVVIGAGVIGVELGSVWQR		K	L	24	3	5498.31	2532.48	2532.48	845.167	845.167	2532.48	845.167	-0.0009	0.11259	13.294	0	0.8921	2	1	211	234	0								TRUE	sp|O08749|DLDH_MOUSE	O08749	DLDH_MOUSE	Dld	Dihydrolipoyl dehydrogenase, mitochondrial
20220222_SV_18-2_glyco.40571.40571.4	interact.pep.xml	TMGHQWYWSYEYTDYEDLCFDSYMIPTNDLKPGELR	TMGHQWYWSYEYTDYEDLCFDSYMIPTNDLKPGELR	K	L	36	4	5499.2	4522.96	4522.95	1131.75	1131.74	4522.95	1131.74	-0.0004	4.9545e-05	26.72	0	1	2	1	99	134	0	19C(57.0215)							TRUE	sp|P00405|COX2_MOUSE	P00405	COX2_MOUSE	Mtco2	Cytochrome c oxidase subunit 2
20220222_SV_18-2_glyco.40573.40573.3	interact.pep.xml	IVGCICEEDNCTVIWFWLHK	IVGCICEEDNCTVIWFWLHK	R	G	20	3	5499.41	2578.18	2578.18	860.402	860.401	2578.18	860.401	-0.0002	0.000553669	23.527	0	0.9987	2	0	87	106	0	11C(57.0215), 4C(57.0215), 6C(57.0215)							TRUE	sp|P19536|COX5B_MOUSE	P19536	COX5B_MOUSE	Cox5b	Cytochrome c oxidase subunit 5B, mitochondrial
20220222_SV_18-2_glyco.40574.40574.3	interact.pep.xml	EAEGCGTVALLLEHSFELGDGANFQK	EAEGCGTVALLLEHSFELGDGANFQK	R	R	26	3	5499.54	2792.32	2792.31	931.78	931.779	2791.31	931.445	1.0024	0.208809	13.221	0	0.4891	2	0	45	70	0	5C(57.0215)	Mod1: First isotopic peak (PeakApex: 1.0032, Theoretical: 1.0024)						FALSE	sp|Q3TAS6-2|EMC10_MOUSE	Q3TAS6-2	EMC10_MOUSE	Emc10	Isoform 2 of ER membrane protein complex subunit 10		sp|Q3TAS6|EMC10_MOUSE
20220222_SV_18-2_glyco.40595.40595.4	interact.pep.xml	KVPEKLVVIGAGVIGVELGSVWQR		K	L	24	4	5502.02	2532.48	2532.48	634.128	634.127	2532.48	634.127	0.0009	0.00789315	17.911	0	0.9929	2	1	211	234	0								TRUE	sp|O08749|DLDH_MOUSE	O08749	DLDH_MOUSE	Dld	Dihydrolipoyl dehydrogenase, mitochondrial
20220222_SV_18-2_glyco.40627.40627.3	interact.pep.xml	VDIDDHTDLAIEYEVSAVPTVLAIK		K	N	25	3	5505.93	2726.41	2726.41	909.81	909.81	2725.41	909.476	1.0017	0.00396963	11.105	0	0.913	2	0	116	140	0		Mod1: First isotopic peak (PeakApex: 1.0032, Theoretical: 1.0024)						TRUE	sp|P97493|THIOM_MOUSE	P97493	THIOM_MOUSE	Txn2	Thioredoxin, mitochondrial
20220222_SV_18-2_glyco.40649.40649.3	interact.pep.xml	GMGGAFVLVLYDEIKK		R	Y	16	3	5508.69	1738.93	1738.93	580.652	580.651	1738.93	580.652	-0.0008	2.213e-11	22.057	8.856	1	2	0	281	296	0								FALSE	sp|P48962|ADT1_MOUSE	P48962	ADT1_MOUSE	Slc25a4	ADP/ATP translocase 1	Slc25a5	sp|P51881|ADT2_MOUSE
20220222_SV_18-2_glyco.40669.40669.3	interact.pep.xml	ERLDQLFEMADQYQYQVVLVEPK		R	T	23	3	5511.04	2840.41	2840.4	947.81	947.809	2840.41	947.809	-0.0009	8.98e-12	37.902	11.708	1	2	1	128	150	0								FALSE	sp|P16330|CN37_MOUSE	P16330	CN37_MOUSE	Cnp	2',3'-cyclic-nucleotide 3'-phosphodiesterase		sp|P16330-2|CN37_MOUSE
20220222_SV_18-2_glyco.40673.40673.3	interact.pep.xml	ERLDQLFEMADQYQYQVVLVEPK		R	T	23	3	5511.7	2840.41	2840.4	947.81	947.809	2840.41	947.809	-0.0009	1e-14	37.83	11.496	1	2	1	128	150	0								FALSE	sp|P16330|CN37_MOUSE	P16330	CN37_MOUSE	Cnp	2',3'-cyclic-nucleotide 3'-phosphodiesterase		sp|P16330-2|CN37_MOUSE
20220222_SV_18-2_glyco.40675.40675.3	interact.pep.xml	ADQELLMYSHDNIICGITSVAFSR	ADQELLMYSHDNIICGITSVAFSR	R	S	24	3	5511.91	2739.3	2739.3	914.108	914.107	2739.3	914.107	-0.0007	0	47.723	10.819	1	2	0	257	280	0	15C(57.0215)							TRUE	sp|P62880|GBB2_MOUSE	P62880	GBB2_MOUSE	Gnb2	Guanine nucleotide-binding protein G(I)/G(S)/G(T) subunit beta-2
20220222_SV_18-2_glyco.40678.40678.3	interact.pep.xml	VDIDDHTDLAIEYEVSAVPTVLAIK		K	N	25	3	5512.24	2725.41	2725.38	909.477	909.468	2725.41	909.476	-0.0241	0.0013122	13.028	0	0.9954	2	0	116	140	0								TRUE	sp|P97493|THIOM_MOUSE	P97493	THIOM_MOUSE	Txn2	Thioredoxin, mitochondrial
20220222_SV_18-2_glyco.40695.40695.3	interact.pep.xml	LEESLEYQQFVANVEEEEAWINEK		R	M	24	3	5514.65	2925.36	2925.35	976.127	976.125	2925.36	976.126	-0.0022	0.00672977	20.188	10.474	0.9913	2	0	1866	1889	0								FALSE	sp|P16546|SPTN1_MOUSE	P16546	SPTN1_MOUSE	Sptan1	Spectrin alpha chain, non-erythrocytic 1		sp|P16546-2|SPTN1_MOUSE
20220222_SV_18-2_glyco.40700.40700.3	interact.pep.xml	KPLVIIAEDVDGEALSTLVLNR		R	L	22	3	5515.2	2364.33	2364.33	789.117	789.116	2364.33	789.116	-0.0002	0.00716969	18.078	0	0.9914	2	0	269	290	0								TRUE	sp|P63038|CH60_MOUSE	P63038	CH60_MOUSE	Hspd1	60 kDa heat shock protein, mitochondrial
20220222_SV_18-2_glyco.40767.40767.3	interact.pep.xml	SDGLKGLYQGFSVSVQGIIIYR		K	A	22	3	5523.91	2399.29	2399.28	800.77	800.769	2399.28	800.769	0.0002	2.12936e-06	34.187	10.474	1	2	1	167	188	0								TRUE	sp|P48962|ADT1_MOUSE	P48962	ADT1_MOUSE	Slc25a4	ADP/ATP translocase 1
20220222_SV_18-2_glyco.40770.40770.3	interact.pep.xml	KPLVIIAEDVDGEALSTLVLNR		R	L	22	3	5524.38	2364.33	2364.33	789.117	789.116	2364.33	789.116	0	0.193642	10.352	0	0.9151	2	0	269	290	0								TRUE	sp|P63038|CH60_MOUSE	P63038	CH60_MOUSE	Hspd1	60 kDa heat shock protein, mitochondrial
20220222_SV_18-2_glyco.40776.40776.3	interact.pep.xml	GSVTYIAPPGNYDASDVVLELEFEGVK		R	E	27	3	5525	2868.41	2868.41	957.144	957.143	2868.41	957.143	0.0007	0.238232	12.992	0	0.874	2	0	174	200	0								FALSE	sp|P50516|VATA_MOUSE	P50516	VATA_MOUSE	Atp6v1a	V-type proton ATPase catalytic subunit A		sp|P50516-2|VATA_MOUSE
20220222_SV_18-2_glyco.40816.40816.3	interact.pep.xml	LIGQIVSSITASLR		R	F	14	3	5530.28	1456.86	1456.86	486.628	486.629	1456.86	486.628	0.0034	0.000214412	24.175	8.404	0.9983	2	0	230	243	0								FALSE	sp|P68369|TBA1A_MOUSE	P68369	TBA1A_MOUSE	Tuba1a	Tubulin alpha-1A chain	Tuba3a	sp|P05214|TBA3_MOUSE
20220222_SV_18-2_glyco.40822.40822.3	interact.pep.xml	LGANSGLHIIIFDEIDAICK	LGANSGLHIIIFDEIDAICK	R	Q	20	3	5530.99	2198.15	2198.14	733.723	733.721	2198.14	733.721	0.0007	0.00869461	18.743	0	0.9917	2	0	316	335	0	19C(57.0215)							TRUE	sp|P46460|NSF_MOUSE	P46460	NSF_MOUSE	Nsf	Vesicle-fusing ATPase
20220222_SV_18-2_glyco.40838.40838.3	interact.pep.xml	MTDIMTEGITIVEDINKR		K	R	18	3	5533.43	2078.04	2078.04	693.688	693.687	2078.04	693.687	0.0002	0.00172088	22.557	10.807	0.9935	2	0	47	64	0								FALSE	sp|O08599|STXB1_MOUSE	O08599	STXB1_MOUSE	Stxbp1	Syntaxin-binding protein 1		sp|O08599-2|STXB1_MOUSE
20220222_SV_18-2_glyco.40844.40844.3	interact.pep.xml	ASGVCIDSESFLTTASIVSVLPQNR	ASGVCIDSESFLTTASIVSVLPQNR	K	S	25	3	5534.01	2650.33	2650.33	884.451	884.45	2650.33	884.45	0.0012	0.0826038	14.832	0	0.9755	2	0	262	286	0	5C(57.0215)							TRUE	sp|Q9CZC8|SCRN1_MOUSE	Q9CZC8	SCRN1_MOUSE	Scrn1	Secernin-1
20220222_SV_18-2_glyco.40845.40845.3	interact.pep.xml	LIGQIVSSITASLR		R	F	14	3	5534.13	1458.87	1458.86	487.296	487.293	1456.86	486.628	1.995	0.00329989	17.426	0	0.655	2	0	230	243	0		Mod1: First isotopic peak, Mod2: Deamidation (PeakApex: 1.9888); Mod1: Second isotopic peak (Theoretical: 2.0047)						FALSE	sp|P68369|TBA1A_MOUSE	P68369	TBA1A_MOUSE	Tuba1a	Tubulin alpha-1A chain	Tuba3a	sp|P05214|TBA3_MOUSE
20220222_SV_18-2_glyco.40863.40863.3	interact.pep.xml	LCYVALDFEQEMATAASSSSLEK	LCYVALDFEQEMATAASSSSLEK	K	S	23	3	5536.33	2549.17	2549.17	850.731	850.729	2549.17	850.729	-0.0004	0.15223	12.77	0	0.9428	2	0	216	238	0	2C(57.0215)							FALSE	sp|P60710|ACTB_MOUSE	P60710	ACTB_MOUSE	Actb	Actin, cytoplasmic 1	Actg1	sp|P63260|ACTG_MOUSE
20220222_SV_18-2_glyco.40910.40910.3	interact.pep.xml	FGLALAVAGGVVNSALYNVDAGHR		K	A	24	3	5542.7	2370.25	2370.24	791.09	791.089	2370.24	791.089	0.0007	0.000157489	23.711	7.886	0.9986	2	0	12	35	0								TRUE	sp|P67778|PHB_MOUSE	P67778	PHB_MOUSE	Phb	Prohibitin
20220222_SV_18-2_glyco.40911.40911.3	interact.pep.xml	FDGALNVDLTEFQTNLVPYPR		R	I	21	3	5542.83	2408.2	2408.2	803.742	803.741	2408.2	803.741	0.0004	7.58578e-06	30.98	9.695	1	2	0	244	264	0								FALSE	sp|P68369|TBA1A_MOUSE	P68369	TBA1A_MOUSE	Tuba1a	Tubulin alpha-1A chain	Tuba1b, Tuba1c, Tuba3a, Tuba4a, Tuba8	sp|P05213|TBA1B_MOUSE, sp|P05214|TBA3_MOUSE, sp|P68368|TBA4A_MOUSE, sp|P68373|TBA1C_MOUSE, sp|Q9JJZ2|TBA8_MOUSE
20220222_SV_18-2_glyco.40934.40934.3	interact.pep.xml	ADQELLLYSHDNIICGITSVAFSK	ADQELLLYSHDNIICGITSVAFSK	R	S	24	3	5545.98	2693.34	2693.34	898.787	898.786	2693.34	898.786	-0.0002	0.424375	12.989	0	0.5945	2	0	257	280	0	15C(57.0215)							TRUE	sp|P29387|GBB4_MOUSE	P29387	GBB4_MOUSE	Gnb4	Guanine nucleotide-binding protein subunit beta-4
20220222_SV_18-2_glyco.40937.40937.3	interact.pep.xml	LGNTQGIISAFSTIMSVHR		R	G	19	3	5546.26	2031.06	2031.06	678.027	678.026	2031.06	678.026	0	0.000497164	14.714	11.007	0.9983	2	0	118	136	0								TRUE	sp|Q9DB20|ATPO_MOUSE	Q9DB20	ATPO_MOUSE	Atp5po	ATP synthase subunit O, mitochondrial
20220222_SV_18-2_glyco.40943.40943.3	interact.pep.xml	GFGFVTYATVEEVDAAMNAR		R	P	20	3	5547.3	2147	2147	716.674	716.674	2147	716.674	-0.0002	0.0466928	16.823	0	0.9874	2	0	56	75	0								FALSE	sp|P49312-2|ROA1_MOUSE	P49312-2	ROA1_MOUSE	Hnrnpa1	Isoform Short of Heterogeneous nuclear ribonucleoprotein A1		sp|P49312|ROA1_MOUSE
20220222_SV_18-2_glyco.40952.40952.3	interact.pep.xml	GLYQGFSVSVQGIIIYR		K	A	17	3	5548.28	1899.03	1899.03	634.016	634.016	1899.03	634.016	-0.0001	0.00162088	12.661	8.8	0.994	2	0	172	188	0								TRUE	sp|P48962|ADT1_MOUSE	P48962	ADT1_MOUSE	Slc25a4	ADP/ATP translocase 1
20220222_SV_18-2_glyco.40954.40954.4	interact.pep.xml	MVVTAVGVNSQTGIIFTLLGAGGEEEEKKDEK		R	K	32	4	5548.54	3348.71	3348.71	838.186	838.186	3348.71	838.185	0.0014	0.0519099	12.639	0	0.9473	2	1	273	304	0								TRUE	sp|G5E829|AT2B1_MOUSE	G5E829	AT2B1_MOUSE	Atp2b1	Plasma membrane calcium-transporting ATPase 1
20220222_SV_18-2_glyco.40960.40960.3	interact.pep.xml	TYADELTPIDSIVSVHIAANWYER		K	E	24	3	5549.57	2762.35	2762.36	921.792	921.793	2762.36	921.792	0.0017	0.00726106	16.056	0	0.9914	2	0	144	167	0								TRUE	sp|Q9DCT2|NDUS3_MOUSE	Q9DCT2	NDUS3_MOUSE	Ndufs3	NADH dehydrogenase [ubiquinone] iron-sulfur protein 3, mitochondrial
20220222_SV_18-2_glyco.40977.40977.4	interact.pep.xml	MVVTAVGVNSQTGIIFTLLGAGGEEEEKKDEK		R	K	32	4	5551.83	3348.72	3348.71	838.186	838.186	3348.71	838.185	0.0009	6.35e-12	38.999	11.255	1	2	1	273	304	0								TRUE	sp|G5E829|AT2B1_MOUSE	G5E829	AT2B1_MOUSE	Atp2b1	Plasma membrane calcium-transporting ATPase 1
20220222_SV_18-2_glyco.40978.40978.4	interact.pep.xml	IDGVEQLNNILVIGMTNRPDLIDEALLRPGR	IDGVEQLNNILVIGM[147]TNRPDLIDEALLRPGR	K	L	31	4	5551.97	3459.85	3459.85	865.971	865.97	3459.85	865.97	-0.0004	0.281028	12.705	0	0.6408	2	2	358	388	0	15M(15.9949)							TRUE	sp|P46460|NSF_MOUSE	P46460	NSF_MOUSE	Nsf	Vesicle-fusing ATPase
20220222_SV_18-2_glyco.40983.40983.3	interact.pep.xml	VSDTVVEPYNATLSVHQLVENTDETYCIDNEALYDICFR	VSDTVVEPYNATLSVHQLVENTDETYCIDNEALYDICFR	K	T	39	3	5552.63	4592.1	4592.11	1531.71	1531.71	4592.1	1531.71	0.0053	0.228034	13.068	0	0.906	2	0	175	213	0	27C(57.0215), 37C(57.0215)							FALSE	sp|Q9CWF2|TBB2B_MOUSE	Q9CWF2	TBB2B_MOUSE	Tubb2b	Tubulin beta-2B chain	Tubb4a, Tubb4b, Tubb5, Tubb6	sp|P68372|TBB4B_MOUSE, sp|P99024|TBB5_MOUSE, sp|Q922F4|TBB6_MOUSE, sp|Q9D6F9|TBB4A_MOUSE
20220222_SV_18-2_glyco.41000.41000.4	interact.pep.xml	VSDTVVEPYNATLSVHQLVENTDETYSIDNEALYDICFR	VSDTVVEPYNATLSVHQLVENTDETYSIDNEALYDICFR	K	T	39	4	5555.04	4519.1	4519.1	1130.78	1130.78	4519.1	1130.78	0.0009	9.43518e-05	23.601	0	1	2	0	175	213	0	37C(57.0215)							TRUE	sp|Q7TMM9|TBB2A_MOUSE	Q7TMM9	TBB2A_MOUSE	Tubb2a	Tubulin beta-2A chain
20220222_SV_18-2_glyco.41001.41001.4	interact.pep.xml	VSDTVVEPYNATLSVHQLVENTDETYCIDNEALYDICFR	VSDTVVEPYNATLSVHQLVENTDETYCIDNEALYDICFR	K	T	39	4	5555.12	4592.1	4592.1	1149.03	1149.03	4592.1	1149.03	0.0019	2.78291e-06	23.722	0	1	2	0	175	213	0	27C(57.0215), 37C(57.0215)							FALSE	sp|Q9CWF2|TBB2B_MOUSE	Q9CWF2	TBB2B_MOUSE	Tubb2b	Tubulin beta-2B chain	Tubb4a, Tubb4b, Tubb5, Tubb6	sp|P68372|TBB4B_MOUSE, sp|P99024|TBB5_MOUSE, sp|Q922F4|TBB6_MOUSE, sp|Q9D6F9|TBB4A_MOUSE
20220222_SV_18-2_glyco.41002.41002.3	interact.pep.xml	LCYVALDFEQEMATAASSSSLEK	LCYVALDFEQEMATAASSSSLEK	K	S	23	3	5555.2	2549.17	2549.17	850.73	850.729	2549.17	850.729	-0.0002	0.0033056	11.423	0	0.9903	2	0	216	238	0	2C(57.0215)							FALSE	sp|P60710|ACTB_MOUSE	P60710	ACTB_MOUSE	Actb	Actin, cytoplasmic 1	Actg1	sp|P63260|ACTG_MOUSE
20220222_SV_18-2_glyco.41035.41035.3	interact.pep.xml	SDGLKGLYQGFSVSVQGIIIYR		K	A	22	3	5560.15	2399.29	2399.29	800.77	800.769	2399.28	800.769	0.0004	0.10833	14.361	0	0.8972	2	1	167	188	0								TRUE	sp|P48962|ADT1_MOUSE	P48962	ADT1_MOUSE	Slc25a4	ADP/ATP translocase 1
20220222_SV_18-2_glyco.41044.41044.4	interact.pep.xml	MVVTAVGVNSQTGIIFTLLGAGGEEEEKKDK		R	K	31	4	5561.38	3219.68	3219.67	805.926	805.925	3219.67	805.925	0.0012	0.026485	13.808	0	0.9706	2	1	271	301	0								TRUE	sp|Q9R0K7|AT2B2_MOUSE	Q9R0K7	AT2B2_MOUSE	Atp2b2	Plasma membrane calcium-transporting ATPase 2
20220222_SV_18-2_glyco.41045.41045.3	interact.pep.xml	VHIAGAFIVALGVAAAYK		R	F	18	3	5561.51	1770.02	1770.02	591.014	591.014	1770.02	591.014	-0.0002	7.15319e-05	27.082	12.208	0.9996	2	0	22	39	0								TRUE	sp|Q9CPQ1|COX6C_MOUSE	Q9CPQ1	COX6C_MOUSE	Cox6c	Cytochrome c oxidase subunit 6C
20220222_SV_18-2_glyco.41071.41071.4	interact.pep.xml	MVVTAVGVNSQTGIIFTLLGAGGEEEEKKDK		R	K	31	4	5564.5	3219.67	3219.67	805.926	805.925	3219.67	805.925	0.0012	0.000729877	21.047	0	0.9979	2	1	271	301	0								TRUE	sp|Q9R0K7|AT2B2_MOUSE	Q9R0K7	AT2B2_MOUSE	Atp2b2	Plasma membrane calcium-transporting ATPase 2
20220222_SV_18-2_glyco.41076.41076.3	interact.pep.xml	HDMLAWINESLQLNLTK		R	I	17	3	5565.07	2025.04	2025.04	676.02	676.02	2025.04	676.019	0.0028	0.222331	11.112	0	0.9105	2	0	18	34	0								TRUE	sp|Q61166|MARE1_MOUSE	Q61166	MARE1_MOUSE	Mapre1	Microtubule-associated protein RP/EB family member 1
20220222_SV_18-2_glyco.41182.41182.3	interact.pep.xml	TVDIGVVTAEDALNYGFSGVMLR	TVDIGVVTAEDALNYGFSGVM[147]LR	R	G	23	3	5580.76	2442.21	2442.21	815.078	815.078	2442.21	815.077	0.0019	0.096272	15.566	10.108	0.97	2	0	272	294	0	21M(15.9949)							TRUE	sp|Q91WD5|NDUS2_MOUSE	Q91WD5	NDUS2_MOUSE	Ndufs2	NADH dehydrogenase [ubiquinone] iron-sulfur protein 2, mitochondrial
20220222_SV_18-2_glyco.41226.41226.3	interact.pep.xml	EFNGQHFILEEAITGDFALVK		R	A	21	3	5586.89	2377.2	2377.2	793.407	793.406	2377.2	793.406	-0.0002	5.566e-10	33.739	11.015	1	2	0	191	211	0								TRUE	sp|Q9D0K2|SCOT1_MOUSE	Q9D0K2	SCOT1_MOUSE	Oxct1	Succinyl-CoA:3-ketoacid coenzyme A transferase 1, mitochondrial
20220222_SV_18-2_glyco.41246.41246.4	interact.pep.xml	VTCVVVDISKDDPEVQFSWFVDDVEVHTAQTQPR	VTCVVVDISKDDPEVQFSWFVDDVEVHTAQTQPR	K	E	34	4	5589.08	3944.89	3944.89	987.231	987.229	3944.89	987.23	-0.0017	1.09144e-06	35.348	10.436	1	2	1	136	169	0	3C(57.0215)							FALSE	sp|P01868|IGHG1_MOUSE	P01868	IGHG1_MOUSE	Ighg1	Ig gamma-1 chain C region secreted form		sp|P01869|IGH1M_MOUSE
20220222_SV_18-2_glyco.41251.41251.3	interact.pep.xml	SDGLKGLYQGFSVSVQGIIIYR		K	A	22	3	5589.98	2399.29	2399.29	800.77	800.769	2399.28	800.769	0.0004	0.0107029	18.382	8.583	0.9747	2	1	167	188	0								TRUE	sp|P48962|ADT1_MOUSE	P48962	ADT1_MOUSE	Slc25a4	ADP/ATP translocase 1
20220222_SV_18-2_glyco.41289.41289.3	interact.pep.xml	ELHDMFVDMAMLVESQGEMIDR	ELHDMFVDMAM[147]LVESQGEM[147]IDR	R	I	22	3	5595.85	2627.14	2627.14	876.72	876.72	2627.14	876.72	0.0004	0	29.016	24.969	1	2	0	210	231	0	11M(15.9949), 19M(15.9949)							TRUE	sp|P61264|STX1B_MOUSE	P61264	STX1B_MOUSE	Stx1b	Syntaxin-1B
20220222_SV_18-2_glyco.41334.41334.3	interact.pep.xml	LVQIEYALAAVAGGAPSVGIK		K	A	21	3	5601.81	2026.15	2026.15	676.39	676.39	2026.15	676.389	0.0008	0.0102743	17.453	0	0.9918	2	0	19	39	0								TRUE	sp|P49722|PSA2_MOUSE	P49722	PSA2_MOUSE	Psma2	Proteasome subunit alpha type-2
20220222_SV_18-2_glyco.41343.41343.3	interact.pep.xml	LGLALNYSVFYYEIQNAPEQACHLAK	LGLALNYSVFYYEIQNAPEQACHLAK	R	T	26	3	5603.19	3011.49	3011.49	1004.84	1004.84	3011.49	1004.84	0.0002	0.00218524	21.142	0	0.9936	2	0	173	198	0	22C(57.0215)							TRUE	sp|P61982|1433G_MOUSE	P61982	1433G_MOUSE	Ywhag	14-3-3 protein gamma
20220222_SV_18-2_glyco.41355.41355.3	interact.pep.xml	LGLALNYSVFYYEIQNAPEQACHLAK	LGLALNYSVFYYEIQNAPEQACHLAK	R	T	26	3	5605.22	3011.49	3011.49	1004.84	1004.84	3011.49	1004.84	0	0.0614469	15.346	10.653	0.9865	2	0	173	198	0	22C(57.0215)							TRUE	sp|P61982|1433G_MOUSE	P61982	1433G_MOUSE	Ywhag	14-3-3 protein gamma
20220222_SV_18-2_glyco.41358.41358.3	interact.pep.xml	VAEQLEVGMVGVNEGLISSVECPFGGVK	VAEQLEVGMVGVNEGLISSVECPFGGVK	R	Q	28	3	5605.5	2903.44	2903.44	968.822	968.821	2903.44	968.821	0.0004	0	42.521	14.186	1	2	0	469	496	0	22C(57.0215)							TRUE	sp|Q8BWF0|SSDH_MOUSE	Q8BWF0	SSDH_MOUSE	Aldh5a1	Succinate-semialdehyde dehydrogenase, mitochondrial
20220222_SV_18-2_glyco.41376.41376.3	interact.pep.xml	ELASQPDVDGFLVGGASLKPEFVDIINAK		K	-	29	3	5607.98	3028.58	3028.58	1010.53	1010.53	3028.58	1010.53	0.0012	0.0667959	14.201	0	0.9436	2	1	270	298	0								FALSE	sp|P17751-2|TPIS_MOUSE	P17751-2	TPIS_MOUSE	Tpi1	Isoform 2 of Triosephosphate isomerase		sp|P17751|TPIS_MOUSE
20220222_SV_18-2_glyco.41377.41377.3	interact.pep.xml	PSSEEKSPFYVSFLAGCVAGSAAAVAVNPCDVVK	PSSEEKSPFYVSFLAGCVAGSAAAVAVNPCDVVK	R	T	34	3	5608.16	3512.69	3512.7	1171.9	1171.91	3512.7	1171.91	0.0002	0.0012757	19.077	0	0.9863	2	1	217	250	0	17C(57.0215), 30C(57.0215)							TRUE	sp|Q9D6M3|GHC1_MOUSE	Q9D6M3	GHC1_MOUSE	Slc25a22	Mitochondrial glutamate carrier 1
20220222_SV_18-2_glyco.41399.41399.3	interact.pep.xml	AFAFVTFADDKVAQSLCGEDLIIK	AFAFVTFADDKVAQSLCGEDLIIK	R	G	24	3	5611.45	2657.34	2657.34	886.788	886.788	2657.34	886.788	0.0017	4.89057e-05	25.516	10.331	0.9995	2	1	228	251	0	17C(57.0215)							TRUE	sp|Q921F2|TADBP_MOUSE	Q921F2	TADBP_MOUSE	Tardbp	TAR DNA-binding protein 43
20220222_SV_18-2_glyco.41400.41400.3	interact.pep.xml	GALVLGYEGWLAGYQMNFETSK		R	S	22	3	5611.54	2433.17	2433.17	812.065	812.063	2433.17	812.063	-0.0002	0.0798914	14.89	10.812	0.9765	2	0	140	161	0								FALSE	sp|Q60932-2|VDAC1_MOUSE	Q60932-2	VDAC1_MOUSE	Vdac1	Isoform Mt-VDAC1 of Voltage-dependent anion-selective channel protein 1		sp|Q60932|VDAC1_MOUSE
20220222_SV_18-2_glyco.41437.41437.3	interact.pep.xml	GLYQGFSVSVQGIIIYR		K	A	17	3	5616.43	1899.03	1899.03	634.016	634.016	1899.03	634.016	0.0007	0.31641	10.499	0	0.7722	2	0	172	188	0								TRUE	sp|P48962|ADT1_MOUSE	P48962	ADT1_MOUSE	Slc25a4	ADP/ATP translocase 1
20220222_SV_18-2_glyco.41463.41463.4	interact.pep.xml	AAAFVTSPPLSPDPTTPDYINSLLASGDLQLSGSAHCTFSTAQK	AAAFVTSPPLSPDPTTPDYINSLLASGDLQLSGSAHCTFSTAQK	K	A	44	4	5620.44	4533.2	4533.2	1134.31	1134.31	4533.2	1134.31	0	1.39155e-06	33.926	9.94	1	2	0	298	341	0	37C(57.0215)							TRUE	sp|Q62188|DPYL3_MOUSE	Q62188	DPYL3_MOUSE	Dpysl3	Dihydropyrimidinase-related protein 3
20220222_SV_18-2_glyco.41465.41465.3	interact.pep.xml	TTEAAATAVGTAATTAAVVAAAGIAASGPVK		K	E	31	3	5620.72	2669.43	2669.42	890.816	890.815	2669.42	890.815	0.0002	0	58.643	13.52	1	2	0	788	818	0								TRUE	sp|P14873|MAP1B_MOUSE	P14873	MAP1B_MOUSE	Map1b	Microtubule-associated protein 1B
20220222_SV_18-2_glyco.41466.41466.3	interact.pep.xml	FAWVEADGVNCIMGVLSNK	FAWVEADGVNCIMGVLSNK	R	C	19	3	5620.84	2109	2109	704.009	704.008	2109	704.008	-0.0002	0.0041591	21.024	10.025	0.9903	2	0	216	234	0	11C(57.0215)							TRUE	sp|Q8BVE3|VATH_MOUSE	Q8BVE3	VATH_MOUSE	Atp6v1h	V-type proton ATPase subunit H
20220222_SV_18-2_glyco.41467.41467.3	interact.pep.xml	AKEILQEEEDLAEIVQLVGK		K	A	20	3	5620.93	2253.21	2253.21	752.078	752.077	2253.21	752.077	0.0002	3.9806e-10	50.263	15.54	1	2	1	479	498	0								FALSE	sp|P50516|VATA_MOUSE	P50516	VATA_MOUSE	Atp6v1a	V-type proton ATPase catalytic subunit A		sp|P50516-2|VATA_MOUSE
20220222_SV_18-2_glyco.41486.41486.4	interact.pep.xml	DLAMMIHDQGDLIDSIEANVESSEVHVER		K	A	29	4	5623.75	3251.51	3251.51	813.885	813.884	3251.51	813.884	0.0004	0	49.831	10.728	1	2	0	204	232	0								TRUE	sp|Q9ER00|STX12_MOUSE	Q9ER00	STX12_MOUSE	Stx12	Syntaxin-12
20220222_SV_18-2_glyco.41488.41488.4	interact.pep.xml	DLAMMIHDQGDLIDSIEANVESSEVHVER	DLAM[147]MIHDQGDLIDSIEANVESSEVHVER	K	A	29	4	5623.92	3267.51	3267.5	817.884	817.883	3267.5	817.883	0.0014	4e-14	45.262	43.092	1	2	0	204	232	0	4M(15.9949)							TRUE	sp|Q9ER00|STX12_MOUSE	Q9ER00	STX12_MOUSE	Stx12	Syntaxin-12
20220222_SV_18-2_glyco.41497.41497.3	interact.pep.xml	QVTITGSAASISLAQYLINVR		R	L	21	3	5625.1	2204.22	2204.22	735.746	735.746	2204.22	735.746	-0.0002	0.00048809	14.746	0	0.9984	2	0	331	351	0								FALSE	sp|Q61990|PCBP2_MOUSE	Q61990	PCBP2_MOUSE	Pcbp2	Poly(rC)-binding protein 2		sp|Q61990-2|PCBP2_MOUSE, sp|Q61990-3|PCBP2_MOUSE
20220222_SV_18-2_glyco.41512.41512.3	interact.pep.xml	DSTVAVVVYDITNLNSFQQTSK		R	W	22	3	5627.11	2428.22	2428.21	810.413	810.412	2428.21	810.411	0.0007	0	31.99	16.394	1	2	0	85	106	0								TRUE	sp|P61294|RAB6B_MOUSE	P61294	RAB6B_MOUSE	Rab6b	Ras-related protein Rab-6B
20220222_SV_18-2_glyco.41517.41517.3	interact.pep.xml	VHIAGAFIVALGVAAAYK		R	F	18	3	5627.96	1770.02	1770.02	591.014	591.014	1770.02	591.014	-0.0002	0.000788406	22.913	0	0.9978	2	0	22	39	0								TRUE	sp|Q9CPQ1|COX6C_MOUSE	Q9CPQ1	COX6C_MOUSE	Cox6c	Cytochrome c oxidase subunit 6C
20220222_SV_18-2_glyco.41518.41518.3	interact.pep.xml	LCYVALDFEQEMATAASSSSLEK	LCYVALDFEQEMATAASSSSLEK	K	S	23	3	5628.04	2549.17	2549.17	850.73	850.73	2549.17	850.729	0.0007	0.200563	11.291	0	0.9094	2	0	216	238	0	2C(57.0215)							FALSE	sp|P60710|ACTB_MOUSE	P60710	ACTB_MOUSE	Actb	Actin, cytoplasmic 1	Actg1	sp|P63260|ACTG_MOUSE
20220222_SV_18-2_glyco.41529.41529.4	interact.pep.xml	KLADQCTGLQGFLVFHSFGGGTGSGFTSLLMER	KLADQCTGLQGFLVFHSFGGGTGSGFTSLLM[147]ER	R	L	33	4	5629.81	3533.71	3533.71	884.435	884.434	3533.71	884.434	0.0012	0	44.784	10.007	1	2	0	124	156	0	31M(15.9949), 6C(57.0215)							FALSE	sp|P68369|TBA1A_MOUSE	P68369	TBA1A_MOUSE	Tuba1a	Tubulin alpha-1A chain	Tuba1b, Tuba1c	sp|P05213|TBA1B_MOUSE, sp|P68373|TBA1C_MOUSE
20220222_SV_18-2_glyco.41551.41551.3	interact.pep.xml	WDCVSSILQVGGTIIGSAR	WDCVSSILQVGGTIIGSAR	K	C	19	3	5633.04	2018.03	2018.03	673.683	673.682	2018.03	673.682	0	0.0249747	15.91	8.382	0.9911	2	0	78	96	0	3C(57.0215)							FALSE	sp|Q9WUA3|PFKAP_MOUSE	Q9WUA3	PFKAP_MOUSE	Pfkp	ATP-dependent 6-phosphofructokinase, platelet type		sp|Q9WUA3-2|PFKAP_MOUSE
20220222_SV_18-2_glyco.41581.41581.3	interact.pep.xml	LWAETLLPEDCLLGEQICETTTSSVASNLSSAGK	LWAETLLPEDCLLGEQICETTTSSVASNLSSAGK	R	H	34	3	5636.95	3679.77	3679.76	1227.6	1227.59	3679.76	1227.59	0.0017	0.0191977	16.367	0	0.9932	2	0	267	300	0	11C(57.0215), 18C(57.0215)							FALSE	sp|Q8BPN8-2|DMXL2_MOUSE	Q8BPN8-2	DMXL2_MOUSE	Dmxl2	Isoform 2 of DmX-like protein 2		sp|Q8BPN8-3|DMXL2_MOUSE, sp|Q8BPN8|DMXL2_MOUSE
20220222_SV_18-2_glyco.41583.41583.3	interact.pep.xml	VAEFFQGVDVIVNASSVEDIDAGAIGQR		K	L	28	3	5637.12	2905.45	2905.45	969.49	969.489	2905.45	969.489	0.0007	0.000130317	25.04	8.296	0.9991	2	0	105	132	0								FALSE	sp|Q9QXS6|DREB_MOUSE	Q9QXS6	DREB_MOUSE	Dbn1	Drebrin		sp|Q9QXS6-2|DREB_MOUSE, sp|Q9QXS6-3|DREB_MOUSE
20220222_SV_18-2_glyco.41662.41662.3	interact.pep.xml	AVDWIFSHIDDLDAEAAMDISEGR		R	S	24	3	5648.94	2675.22	2675.22	892.747	892.747	2675.22	892.746	0.0017	4.35261e-06	33.945	11.24	1	2	0	755	778	0								TRUE	sp|P56399|UBP5_MOUSE	P56399	UBP5_MOUSE	Usp5	Ubiquitin carboxyl-terminal hydrolase 5
20220222_SV_18-2_glyco.41684.41684.4	interact.pep.xml	SFQGPVLIGSAQGGVNIEDVAAENPEAIVKEPIDIVEGIKK		R	E	41	4	5652.18	4230.25	4230.24	1058.57	1058.57	4230.24	1058.57	0.0004	0.00152055	12.772	0	0.9948	2	1	176	216	0								TRUE	sp|Q9Z2I9|SUCB1_MOUSE	Q9Z2I9	SUCB1_MOUSE	Sucla2	Succinate--CoA ligase [ADP-forming] subunit beta, mitochondrial
20220222_SV_18-2_glyco.41686.41686.3	interact.pep.xml	LSTAQSTVLMATGFIWSR		K	Y	18	3	5652.41	1968.02	1968.01	657.013	657.012	1968.01	657.012	-0.0006	0.51434	12.655	0	0.455	2	0	67	84	0								TRUE	sp|Q9D023|MPC2_MOUSE	Q9D023	MPC2_MOUSE	Mpc2	Mitochondrial pyruvate carrier 2
20220222_SV_18-2_glyco.41690.41690.3	interact.pep.xml	LGTLHGGLTATLVDSISTMALMCTER	LGTLHGGLTATLVDSISTMALM[147]CTER	K	G	26	3	5652.78	2764.37	2764.36	922.462	922.462	2763.36	922.127	1.0039	3.49341e-05	19.327	15.543	0.9996	2	0	52	77	0	22M(15.9949), 23C(57.0215)	Mod1: First isotopic peak (PeakApex: 1.0032, Theoretical: 1.0024)						TRUE	sp|Q9CQR4|ACO13_MOUSE	Q9CQR4	ACO13_MOUSE	Acot13	Acyl-coenzyme A thioesterase 13
20220222_SV_18-2_glyco.41707.41707.3	interact.pep.xml	TVYETLDIGWQLLR		R	I	14	3	5655.43	1705.91	1705.9	569.643	569.642	1705.9	569.642	0	6.13773e-06	24.329	11.161	1	2	0	472	485	0								TRUE	sp|P62814|VATB2_MOUSE	P62814	VATB2_MOUSE	Atp6v1b2	V-type proton ATPase subunit B, brain isoform
20220222_SV_18-2_glyco.41709.41709.3	interact.pep.xml	QAADMILLDDNFASIVTGVEEGR	QAADM[147]ILLDDNFASIVTGVEEGR	K	L	23	3	5655.64	2479.19	2479.19	827.405	827.404	2479.19	827.404	0.0002	1.01216e-05	30.479	8.502	1	2	0	734	756	0	5M(15.9949)							FALSE	sp|Q6PIC6|AT1A3_MOUSE	Q6PIC6	AT1A3_MOUSE	Atp1a3	Sodium/potassium-transporting ATPase subunit alpha-3	Atp1a1, Atp1a2, Atp1a4	sp|Q6PIE5|AT1A2_MOUSE, sp|Q8VDN2|AT1A1_MOUSE, sp|Q9WV27|AT1A4_MOUSE
20220222_SV_18-2_glyco.41728.41728.4	interact.pep.xml	LCYVALDFEQEMATAASSSSLEKSYELPDGQVITIGNER	LCYVALDFEQEMATAASSSSLEKSYELPDGQVITIGNER	K	F	39	4	5658.48	4321.05	4321.04	1081.27	1081.27	4321.04	1081.27	0.0029	0.00304614	20.565	8.807	0.9954	2	1	216	254	0	2C(57.0215)							FALSE	sp|P60710|ACTB_MOUSE	P60710	ACTB_MOUSE	Actb	Actin, cytoplasmic 1	Actg1	sp|P63260|ACTG_MOUSE
20220222_SV_18-2_glyco.41732.41732.3	interact.pep.xml	GHMLADVVAIIGTQDIVFGEIDR	GHM[147]LADVVAIIGTQDIVFGEIDR	K	-	23	3	5658.89	2484.27	2484.27	829.098	829.097	2484.27	829.097	0	6.25172e-08	41.316	11.51	1	2	0	441	463	0	3M(15.9949)							TRUE	sp|Q91WD5|NDUS2_MOUSE	Q91WD5	NDUS2_MOUSE	Ndufs2	NADH dehydrogenase [ubiquinone] iron-sulfur protein 2, mitochondrial
20220222_SV_18-2_glyco.41735.41735.3	interact.pep.xml	FYLLVVVGETVTEEHLR		K	R	17	3	5659.14	2004.08	2004.08	669.033	669.033	2003.07	668.698	1.0045	5.75129e-06	29.046	10.374	1	2	0	37	53	0		Mod1: First isotopic peak (PeakApex: 1.0032, Theoretical: 1.0024)						TRUE	sp|P14873|MAP1B_MOUSE	P14873	MAP1B_MOUSE	Map1b	Microtubule-associated protein 1B
20220222_SV_18-2_glyco.41755.41755.3	interact.pep.xml	NLLDIDAPVTVCGDIHGQFFDLMK	NLLDIDAPVTVCGDIHGQFFDLMK	K	L	24	3	5662.18	2717.32	2717.32	906.782	906.78	2717.32	906.78	-0.0009	0.00302343	20.578	9.868	0.9905	2	0	77	100	0	12C(57.0215)							FALSE	sp|P63328|PP2BA_MOUSE	P63328	PP2BA_MOUSE	Ppp3ca	Serine/threonine-protein phosphatase 2B catalytic subunit alpha isoform		sp|P63328-2|PP2BA_MOUSE
20220222_SV_18-2_glyco.41757.41757.3	interact.pep.xml	FYLLVVVGETVTEEHLR		K	R	17	3	5662.38	2003.07	2003.07	668.699	668.698	2003.07	668.698	0.0011	8.24138e-05	26.836	0	0.9994	2	0	37	53	0								TRUE	sp|P14873|MAP1B_MOUSE	P14873	MAP1B_MOUSE	Map1b	Microtubule-associated protein 1B
20220222_SV_18-2_glyco.41806.41806.3	interact.pep.xml	DNFTAAGYTTLEAVVHMSQDDLAR		K	I	24	3	5669.18	2624.22	2624.22	875.748	875.747	2624.22	875.746	0.0017	0.109522	13.342	0	0.9713	2	0	880	903	0								FALSE	sp|Q03137-2|EPHA4_MOUSE	Q03137-2	EPHA4_MOUSE	Epha4	Isoform Short of Ephrin type-A receptor 4		sp|Q03137|EPHA4_MOUSE
20220222_SV_18-2_glyco.41820.41820.3	interact.pep.xml	LLAEQLGFDFFEASAK		R	E	16	3	5671.06	1784.9	1784.9	595.974	595.974	1784.9	595.973	0.0008	0.00509624	19.671	9.478	0.9906	2	0	152	167	0								TRUE	sp|Q9CZT8|RAB3B_MOUSE	Q9CZT8	RAB3B_MOUSE	Rab3b	Ras-related protein Rab-3B
20220222_SV_18-2_glyco.41841.41841.3	interact.pep.xml	MTDIMTEGITIVEDINK		K	R	17	3	5674.35	1921.94	1921.94	641.654	641.653	1921.94	641.653	-0.0008	1.91052e-07	23.757	11.038	1	2	0	47	63	0								FALSE	sp|O08599|STXB1_MOUSE	O08599	STXB1_MOUSE	Stxbp1	Syntaxin-binding protein 1		sp|O08599-2|STXB1_MOUSE
20220222_SV_18-2_glyco.41860.41860.3	interact.pep.xml	EFNGQHFILEEAITGDFALVK		R	A	21	3	5677.07	2377.17	2377.19	793.398	793.405	2377.2	793.406	-0.0019	0.000316957	25.496	13.349	0.9984	2	0	191	211	0								TRUE	sp|Q9D0K2|SCOT1_MOUSE	Q9D0K2	SCOT1_MOUSE	Oxct1	Succinyl-CoA:3-ketoacid coenzyme A transferase 1, mitochondrial
20220222_SV_18-2_glyco.41873.41873.3	interact.pep.xml	GALVLGYEGWLAGYQMNFETSK		R	S	22	3	5678.75	2433.17	2433.17	812.064	812.063	2433.17	812.063	0	0.328095	12.436	0	0.7542	2	0	140	161	0								FALSE	sp|Q60932-2|VDAC1_MOUSE	Q60932-2	VDAC1_MOUSE	Vdac1	Isoform Mt-VDAC1 of Voltage-dependent anion-selective channel protein 1		sp|Q60932|VDAC1_MOUSE
20220222_SV_18-2_glyco.41884.41884.3	interact.pep.xml	EFNGQHFILEEAITGDFALVK		R	A	21	3	5680.18	2378.18	2378.18	793.735	793.734	2377.2	793.406	0.9851	9.03849e-06	22.328	11.171	1	2	0	191	211	0		Mod1: Deamidation (PeakApex: 0.9842, Theoretical: 0.9840)						TRUE	sp|Q9D0K2|SCOT1_MOUSE	Q9D0K2	SCOT1_MOUSE	Oxct1	Succinyl-CoA:3-ketoacid coenzyme A transferase 1, mitochondrial
20220222_SV_18-2_glyco.41888.41888.3	interact.pep.xml	VGTLDVLVGLSDELAK		K	L	16	3	5680.69	1629.91	1629.91	544.311	544.312	1627.9	543.642	2.0094	0.0157705	23.668	12.563	0.6874	2	0	45	60	0		Mod1: Second isotopic peak (PeakApex: 2.0062, Theoretical: 2.0047)						TRUE	sp|Q9Z1G3|VATC1_MOUSE	Q9Z1G3	VATC1_MOUSE	Atp6v1c1	V-type proton ATPase subunit C 1
20220222_SV_18-2_glyco.41889.41889.3	interact.pep.xml	VAVPFSPAVGVDFELESFSER		K	K	21	3	5680.81	2281.13	2281.1	761.384	761.375	2281.13	761.383	-0.0229	0.294951	11.621	0	0.8036	2	0	435	455	0								TRUE	sp|Q00493|CBPE_MOUSE	Q00493	CBPE_MOUSE	Cpe	Carboxypeptidase E
20220222_SV_18-2_glyco.41890.41890.3	interact.pep.xml	GHMLADVVAIIGTQDIVFGEIDR	GHM[147]LADVVAIIGTQDIVFGEIDR	K	-	23	3	5680.89	2484.27	2484.27	829.097	829.096	2484.27	829.097	-0.0002	0.000173181	16.546	0	0.9985	2	0	441	463	0	3M(15.9949)							TRUE	sp|Q91WD5|NDUS2_MOUSE	Q91WD5	NDUS2_MOUSE	Ndufs2	NADH dehydrogenase [ubiquinone] iron-sulfur protein 2, mitochondrial
20220222_SV_18-2_glyco.41892.41892.3	interact.pep.xml	NVVSQFVSSMSASADVLAMSK	NVVSQFVSSMSASADVLAM[147]SK	K	I	21	3	5681.09	2173.04	2173.04	725.354	725.354	2173.04	725.354	-0.0002	2.13713e-08	30.654	18.877	1	2	0	131	151	0	19M(15.9949)							TRUE	sp|Q9CR68|UCRI_MOUSE	Q9CR68	UCRI_MOUSE	Uqcrfs1	Cytochrome b-c1 complex subunit Rieske, mitochondrial
20220222_SV_18-2_glyco.41906.41906.3	interact.pep.xml	NVVSQFVSSMSASADVLAMSK	NVVSQFVSSMSASADVLAM[147]SK	K	I	21	3	5683.35	2173.04	2173.04	725.354	725.354	2173.04	725.354	-0.0002	2.914e-11	35.448	16.801	1	2	0	131	151	0	19M(15.9949)							TRUE	sp|Q9CR68|UCRI_MOUSE	Q9CR68	UCRI_MOUSE	Uqcrfs1	Cytochrome b-c1 complex subunit Rieske, mitochondrial
20220222_SV_18-2_glyco.41911.41911.3	interact.pep.xml	VGTLDVLVGLSDELAK		K	L	16	3	5683.99	1627.9	1627.9	543.641	543.641	1627.9	543.642	-0.0006	0.00613762	16.348	10.322	0.9911	2	0	45	60	0								TRUE	sp|Q9Z1G3|VATC1_MOUSE	Q9Z1G3	VATC1_MOUSE	Atp6v1c1	V-type proton ATPase subunit C 1
20220222_SV_18-2_glyco.41934.41934.3	interact.pep.xml	ESSDQNFDYMFKILIIGNSSVGK		K	T	23	3	5687.06	2591.26	2591.26	864.761	864.76	2591.26	864.76	0.0007	0.352371	12.312	0	0.501	2	1	13	35	0								TRUE	sp|P63011|RAB3A_MOUSE	P63011	RAB3A_MOUSE	Rab3a	Ras-related protein Rab-3A
20220222_SV_18-2_glyco.41937.41937.3	interact.pep.xml	SGELAVQALDQFATVVEAK		R	L	19	3	5687.79	1975.03	1975.03	659.35	659.349	1975.03	659.349	-0.0002	0.0202185	16.277	0	0.9914	2	0	533	551	0								TRUE	sp|P50544|ACADV_MOUSE	P50544	ACADV_MOUSE	Acadvl	Very long-chain specific acyl-CoA dehydrogenase, mitochondrial
20220222_SV_18-2_glyco.41955.41955.3	interact.pep.xml	VKVENHYDFQDIASVVALTQTYATAEPFIDAK		K	Y	32	3	5690.67	3584.8	3584.79	1195.94	1195.94	3582.79	1195.27	2.0061	0.00619798	19.331	0	0.3971	2	1	281	312	0		Mod1: Second isotopic peak (PeakApex: 2.0062, Theoretical: 2.0047)						FALSE	sp|Q64332|SYN2_MOUSE	Q64332	SYN2_MOUSE	Syn2	Synapsin-2		sp|Q64332-2|SYN2_MOUSE
20220222_SV_18-2_glyco.41970.41970.4	interact.pep.xml	VKVENHYDFQDIASVVALTQTYATAEPFIDAK		K	Y	32	4	5692.98	3582.79	3582.79	896.705	896.705	3582.79	896.704	0.0007	0	52.605	12.117	1	2	1	281	312	0								FALSE	sp|Q64332|SYN2_MOUSE	Q64332	SYN2_MOUSE	Syn2	Synapsin-2		sp|Q64332-2|SYN2_MOUSE
20220222_SV_18-2_glyco.41972.41972.4	interact.pep.xml	SDPMVQCIIEESGEHIIAGAGELHLEICLK	SDPM[147]VQCIIEESGEHIIAGAGELHLEICLK	K	D	30	4	5693.2	3363.62	3363.61	841.912	841.911	3363.61	841.911	-0.0004	8.12363e-05	27.861	10.687	1	2	0	530	559	0	28C(57.0215), 4M(15.9949), 7C(57.0215)							TRUE	sp|P58252|EF2_MOUSE	P58252	EF2_MOUSE	Eef2	Elongation factor 2
20220222_SV_18-2_glyco.41983.41983.3	interact.pep.xml	ITVVGVGQVGMACAISILGK	ITVVGVGQVGMACAISILGK	K	S	20	3	5694.61	1972.09	1972.08	658.37	658.369	1972.08	658.369	-0.0003	0.225035	13.091	12.77	0.8876	2	0	24	43	0	13C(57.0215)							TRUE	sp|P16125|LDHB_MOUSE	P16125	LDHB_MOUSE	Ldhb	L-lactate dehydrogenase B chain
20220222_SV_18-2_glyco.42002.42002.3	interact.pep.xml	QFAPIHAEAPEFIEMSVEQEILVTGIK	QFAPIHAEAPEFIEM[147]SVEQEILVTGIK	K	V	27	3	5697.02	3041.55	3041.54	1014.86	1014.85	3041.54	1014.85	-0.0002	6.39145e-07	35.662	10.566	1	2	0	162	188	0	15M(15.9949)							TRUE	sp|P56480|ATPB_MOUSE	P56480	ATPB_MOUSE	Atp5f1b	ATP synthase subunit beta, mitochondrial
20220222_SV_18-2_glyco.42003.42003.3	interact.pep.xml	VHIAGAFIVALGVAAAYK		R	F	18	3	5697.14	1771.02	1771.02	591.348	591.348	1770.02	591.014	1.0024	0.00130392	19.039	0	0.9578	2	0	22	39	0		Mod1: First isotopic peak (PeakApex: 1.0032, Theoretical: 1.0024)						TRUE	sp|Q9CPQ1|COX6C_MOUSE	Q9CPQ1	COX6C_MOUSE	Cox6c	Cytochrome c oxidase subunit 6C
20220222_SV_18-2_glyco.42017.42017.3	interact.pep.xml	SPLTICFPEYPGSNTYEDAAAYIQTQFESK	SPLTICFPEYPGSNTYEDAAAYIQTQFESK	K	N	30	3	5699.46	3426.56	3426.56	1143.19	1143.19	3426.56	1143.19	-0.0012	0.00252058	20.894	0	0.9912	2	0	282	311	0	6C(57.0215)							TRUE	sp|P18872|GNAO_MOUSE	P18872	GNAO_MOUSE	Gnao1	Guanine nucleotide-binding protein G(o) subunit alpha
20220222_SV_18-2_glyco.42026.42026.3	interact.pep.xml	DKVVVGIVLWNVFNR		R	M	15	3	5700.99	1757	1757	586.673	586.674	1757	586.673	0.0003	0.00190656	21.379	0	0.9778	2	1	569	583	0								TRUE	sp|Q9Z0X1|AIFM1_MOUSE	Q9Z0X1	AIFM1_MOUSE	Aifm1	Apoptosis-inducing factor 1, mitochondrial
20220222_SV_18-2_glyco.42036.42036.5	interact.pep.xml	SVDKDPMLLSGTHVMEGSGRMVVTAVGVNSQTGIIFTLLGAGGEEEEK		K	K	48	5	5702.57	4945.45	4945.45	990.098	990.097	4945.45	990.097	-0.0014	0.00118304	13.208	0	0.9876	2	2	251	298	0								TRUE	sp|Q9R0K7|AT2B2_MOUSE	Q9R0K7	AT2B2_MOUSE	Atp2b2	Plasma membrane calcium-transporting ATPase 2
20220222_SV_18-2_glyco.42040.42040.3	interact.pep.xml	GWGVSVVVGVAASGEEISTRPFQLVTGR		K	T	28	3	5703	2857.51	2857.51	953.51	953.51	2857.51	953.51	0.0009	0.338649	12.381	0	0.4724	2	1	285	312	0								TRUE	sp|P28474|ADHX_MOUSE	P28474	ADHX_MOUSE	Adh5	Alcohol dehydrogenase class-3
20220222_SV_18-2_glyco.42057.42057.4	interact.pep.xml	VSDTVVEPYNATLSIHQLVENTDETYCIDNEALYDICFR	VSDTVVEPYNATLSIHQLVENTDETYCIDNEALYDICFR	K	T	39	4	5705.91	4606.12	4606.11	1152.54	1152.54	4606.12	1152.54	-0.0004	6.223e-05	18.324	0	1	2	0	175	213	0	27C(57.0215), 37C(57.0215)							TRUE	sp|Q9ERD7|TBB3_MOUSE	Q9ERD7	TBB3_MOUSE	Tubb3	Tubulin beta-3 chain
20220222_SV_18-2_glyco.42059.42059.3	interact.pep.xml	NNPEYSSFFGVMGASSAMVFSAMGAAYGTAK	NNPEYSSFFGVM[147]GASSAMVFSAMGAAYGTAK	K	S	31	3	5706.07	3165.39	3165.39	1056.14	1056.14	3165.39	1056.14	0.0007	0.00134354	12.987	12.987	0.9953	2	0	6	36	0	12M(15.9949)							TRUE	sp|P63082|VATL_MOUSE	P63082	VATL_MOUSE	Atp6v0c	V-type proton ATPase 16 kDa proteolipid subunit
20220222_SV_18-2_glyco.42062.42062.3	interact.pep.xml	GLYQGFSVSVQGIIIYR		K	A	17	3	5706.4	1899.03	1899.03	634.016	634.016	1899.03	634.016	0.0001	0.51434	10.655	0	0.455	2	0	172	188	0								TRUE	sp|P48962|ADT1_MOUSE	P48962	ADT1_MOUSE	Slc25a4	ADP/ATP translocase 1
20220222_SV_18-2_glyco.42068.42068.3	interact.pep.xml	VHIAGAFIVALGVAAAYK		R	F	18	3	5707.27	1770.02	1770.02	591.014	591.013	1770.02	591.014	-0.0007	0.000948965	22.591	0	0.9972	2	0	22	39	0								TRUE	sp|Q9CPQ1|COX6C_MOUSE	Q9CPQ1	COX6C_MOUSE	Cox6c	Cytochrome c oxidase subunit 6C
20220222_SV_18-2_glyco.42100.42100.3	interact.pep.xml	TASEMVLADDNFSTIVAAVEEGR		K	A	23	3	5712.56	2424.15	2424.15	809.057	809.056	2424.15	809.057	-0.0002	5.3829e-09	35.845	10.415	1	2	0	728	750	0								FALSE	sp|O55143-2|AT2A2_MOUSE	O55143-2	AT2A2_MOUSE	Atp2a2	Isoform 2 of Sarcoplasmic/endoplasmic reticulum calcium ATPase 2	Atp2a1	sp|O55143|AT2A2_MOUSE, sp|Q8R429|AT2A1_MOUSE
20220222_SV_18-2_glyco.42118.42118.4	interact.pep.xml	VIDLVNKEDVQISTTQVAEIVATLEKEEK		K	I	29	4	5715.53	3240.74	3240.74	811.192	811.191	3240.73	811.191	0.0024	0.0119605	15.189	0	0.987	2	2	690	718	0								TRUE	sp|Q9Z2I0|LETM1_MOUSE	Q9Z2I0	LETM1_MOUSE	Letm1	Mitochondrial proton/calcium exchanger protein
20220222_SV_18-2_glyco.42128.42128.4	interact.pep.xml	TKDQVLLLIDIQVSYINTNHEDFIGFANAQQR		K	S	32	4	5716.86	3703.91	3703.9	926.984	926.984	3702.9	926.732	1.0043	0.00125098	13.111	0	0.9482	2	1	471	502	0		Mod1: First isotopic peak (PeakApex: 1.0032, Theoretical: 1.0024)						FALSE	sp|Q8BZ98|DYN3_MOUSE	Q8BZ98	DYN3_MOUSE	Dnm3	Dynamin-3		sp|Q8BZ98-2|DYN3_MOUSE
20220222_SV_18-2_glyco.42130.42130.3	interact.pep.xml	YFAGNLASGGAAGATSLCFVYPLDFAR	YFAGNLASGGAAGATSLCFVYPLDFAR	R	T	27	3	5717.11	2795.34	2795.34	932.788	932.786	2795.34	932.787	-0.0002	0.00563313	18.497	0	0.9909	2	0	112	138	0	18C(57.0215)							FALSE	sp|P48962|ADT1_MOUSE	P48962	ADT1_MOUSE	Slc25a4	ADP/ATP translocase 1	Slc25a5	sp|P51881|ADT2_MOUSE
20220222_SV_18-2_glyco.42146.42146.3	interact.pep.xml	IAGAGLLFVGGGIGGTILYAK		K	W	21	3	5719.7	1947.12	1947.12	650.048	650.047	1947.12	650.047	-0.0004	0.00347737	17.335	0	0.9903	2	0	46	66	0								FALSE	sp|Q8CAQ8|MIC60_MOUSE	Q8CAQ8	MIC60_MOUSE	Immt	MIC		sp|Q8CAQ8-2|MIC60_MOUSE, sp|Q8CAQ8-3|MIC60_MOUSE, sp|Q8CAQ8-4|MIC60_MOUSE, sp|Q8CAQ8-5|MIC60_MOUSE
20220222_SV_18-2_glyco.42163.42163.3	interact.pep.xml	AAGTTVVEVEEIVDIGSFAPEDIHIPK		K	I	27	3	5722.24	2835.46	2835.45	946.16	946.159	2835.45	946.159	0.0004	0.00016032	19.664	12.182	0.9986	2	0	237	263	0								TRUE	sp|Q9D0K2|SCOT1_MOUSE	Q9D0K2	SCOT1_MOUSE	Oxct1	Succinyl-CoA:3-ketoacid coenzyme A transferase 1, mitochondrial
20220222_SV_18-2_glyco.42165.42165.3	interact.pep.xml	MVVTAVGVNSQTGIIFTLLGAGGEEEEKK		R	D	29	3	5722.71	2976.56	2976.55	993.193	993.19	2976.55	993.19	0.0012	0.0610239	12.358	0	0.9833	2	0	273	301	0								FALSE	sp|G5E829|AT2B1_MOUSE	G5E829	AT2B1_MOUSE	Atp2b1	Plasma membrane calcium-transporting ATPase 1	Atp2b2	sp|Q9R0K7|AT2B2_MOUSE
20220222_SV_18-2_glyco.42184.42184.3	interact.pep.xml	LAATAVGGGFFLLQLANHTGYIK		K	V	23	3	5726.04	2361.29	2361.28	788.102	788.102	2361.28	788.102	0.0002	0.0666807	16.204	10.784	0.9851	2	0	69	91	0								TRUE	sp|Q9D6K8|FUND2_MOUSE	Q9D6K8	FUND2_MOUSE	Fundc2	FUN14 domain-containing protein 2
20220222_SV_18-2_glyco.42195.42195.4	interact.pep.xml	VSDTVVEPYNATLSIHQLVENTDETYCIDNEALYDICFR	VSDTVVEPYNATLSIHQLVENTDETYCIDNEALYDICFR	K	T	39	4	5727.81	4606.12	4606.12	1152.54	1152.54	4606.12	1152.54	0.0068	0.0175388	8.524	0	0.9841	2	0	175	213	0	27C(57.0215), 37C(57.0215)							TRUE	sp|Q9ERD7|TBB3_MOUSE	Q9ERD7	TBB3_MOUSE	Tubb3	Tubulin beta-3 chain
20220222_SV_18-2_glyco.42219.42219.4	interact.pep.xml	SLDFLIELLHKDQLDETVNVEPLTK		R	A	25	4	5731.26	2908.55	2908.54	728.144	728.143	2908.54	728.143	0.0007	0.240298	10.977	0	0.7155	2	1	698	722	0								FALSE	sp|O08788|DCTN1_MOUSE	O08788	DCTN1_MOUSE	Dctn1	Dynactin subunit 1		sp|O08788-2|DCTN1_MOUSE
20220222_SV_18-2_glyco.42225.42225.3	interact.pep.xml	VGISGDSAGGNLAAALGQQFTYVASLK		R	N	27	3	5732.18	2594.34	2594.34	865.787	865.786	2594.33	865.785	0.0012	0.00174884	22.529	10.633	0.9934	2	0	185	211	0								TRUE	sp|Q8BLF1|NCEH1_MOUSE	Q8BLF1	NCEH1_MOUSE	Nceh1	Neutral cholesterol ester hydrolase 1
20220222_SV_18-2_glyco.42243.42243.3	interact.pep.xml	AVVGEEALTSDDLLYLEFLQK		K	F	21	3	5735.04	2352.21	2352.21	785.079	785.078	2352.21	785.077	0.0009	0.00169543	19.941	12.141	0.9936	2	0	437	457	0								TRUE	sp|P62814|VATB2_MOUSE	P62814	VATB2_MOUSE	Atp6v1b2	V-type proton ATPase subunit B, brain isoform
20220222_SV_18-2_glyco.42281.42281.3	interact.pep.xml	IGCLRDDVVFFIYLYQR	IGCLRDDVVFFIYLYQR	R	W	17	3	5740.47	2176.12	2176.11	726.38	726.378	2176.11	726.379	-0.0004	0.0353997	15.304	0	0.9688	2	1	569	585	0	3C(57.0215)							TRUE	sp|Q8VBZ3|CLPT1_MOUSE	Q8VBZ3	CLPT1_MOUSE	Clptm1	Cleft lip and palate transmembrane protein 1 homolog
20220222_SV_18-2_glyco.42299.42299.4	interact.pep.xml	KLADQCTGLQGFLVFHSFGGGTGSGFTSLLMER	KLADQCTGLQGFLVFHSFGGGTGSGFTSLLMER	R	L	33	4	5742.98	3517.72	3517.71	880.436	880.436	3517.71	880.435	0.0014	0	57.499	11.491	1	2	0	124	156	0	6C(57.0215)							FALSE	sp|P68369|TBA1A_MOUSE	P68369	TBA1A_MOUSE	Tuba1a	Tubulin alpha-1A chain	Tuba1b, Tuba1c	sp|P05213|TBA1B_MOUSE, sp|P68373|TBA1C_MOUSE
20220222_SV_18-2_glyco.42321.42321.4	interact.pep.xml	KLADQCTGLQGFLVFHSFGGGTGSGFTSLLMER	KLADQCTGLQGFLVFHSFGGGTGSGFTSLLMER	R	L	33	4	5746.02	3517.72	3517.71	880.437	880.436	3517.71	880.435	0.0014	0	55.021	11.724	1	2	0	124	156	0	6C(57.0215)							FALSE	sp|P68369|TBA1A_MOUSE	P68369	TBA1A_MOUSE	Tuba1a	Tubulin alpha-1A chain	Tuba1b, Tuba1c	sp|P05213|TBA1B_MOUSE, sp|P68373|TBA1C_MOUSE
20220222_SV_18-2_glyco.42323.42323.3	interact.pep.xml	NDANPETHAFVTSPEIVTALAIAGTLK		R	F	27	3	5746.42	2779.44	2779.44	927.489	927.486	2779.44	927.487	-0.0022	9.77e-12	38.282	11.864	1	2	0	480	506	0								TRUE	sp|Q99KI0|ACON_MOUSE	Q99KI0	ACON_MOUSE	Aco2	Aconitate hydratase, mitochondrial
20220222_SV_18-2_glyco.42332.42332.3	interact.pep.xml	NGQGFALVYSITAQSTFNDLQDLR		K	E	24	3	5747.64	2657.31	2657.31	886.778	886.777	2657.31	886.777	-0.0002	0.0347536	16.336	0	0.9907	2	0	74	97	0								FALSE	sp|P62835|RAP1A_MOUSE	P62835	RAP1A_MOUSE	Rap1a	Ras-related protein Rap-1A	Rap1b	sp|Q99JI6|RAP1B_MOUSE
20220222_SV_18-2_glyco.42340.42340.3	interact.pep.xml	ELHDMFVDMAMLVESQGEMIDR	ELHDMFVDMAMLVESQGEM[147]IDR	R	I	22	3	5748.68	2611.14	2611.14	871.389	871.388	2611.14	871.388	-0.0012	2.62573e-05	19.823	17.104	1	2	0	210	231	0	19M(15.9949)							TRUE	sp|P61264|STX1B_MOUSE	P61264	STX1B_MOUSE	Stx1b	Syntaxin-1B
20220222_SV_18-2_glyco.42345.42345.3	interact.pep.xml	NGQGFALVYSITAQSTFNDLQDLR		K	E	24	3	5749.41	2657.31	2657.31	886.777	886.777	2657.31	886.777	0	0.091992	14.645	0	0.9739	2	0	74	97	0								FALSE	sp|P62835|RAP1A_MOUSE	P62835	RAP1A_MOUSE	Rap1a	Ras-related protein Rap-1A	Rap1b	sp|Q99JI6|RAP1B_MOUSE
20220222_SV_18-2_glyco.42347.42347.3	interact.pep.xml	YFAGNLASGGAAGATSLCFVYPLDFAR	YFAGNLASGGAAGATSLCFVYPLDFAR	R	T	27	3	5749.67	2795.34	2795.34	932.788	932.787	2795.34	932.787	0	0.148593	14.812	0	0.9448	2	0	112	138	0	18C(57.0215)							FALSE	sp|P48962|ADT1_MOUSE	P48962	ADT1_MOUSE	Slc25a4	ADP/ATP translocase 1	Slc25a5	sp|P51881|ADT2_MOUSE
20220222_SV_18-2_glyco.42368.42368.3	interact.pep.xml	ELHDMFVDMAMLVESQGEMIDR	ELHDMFVDMAMLVESQGEM[147]IDR	R	I	22	3	5752.66	2611.15	2611.14	871.389	871.388	2611.14	871.388	-0.0009	1.28974e-06	38.058	21.521	1	2	0	210	231	0	19M(15.9949)							TRUE	sp|P61264|STX1B_MOUSE	P61264	STX1B_MOUSE	Stx1b	Syntaxin-1B
20220222_SV_18-2_glyco.42369.42369.3	interact.pep.xml	DGELLFVHSAEGSEFWSALLEK		K	A	22	3	5752.74	2463.2	2463.2	822.074	822.074	2463.2	822.072	0.0036	0.0671448	19.409	10.889	0.9812	2	0	162	183	0								TRUE	sp|O08529|CAN2_MOUSE	O08529	CAN2_MOUSE	Capn2	Calpain-2 catalytic subunit
20220222_SV_18-2_glyco.42401.42401.3	interact.pep.xml	VNFSEAFIAWIHIK		K	A	14	3	5757.55	1673.89	1673.89	558.972	558.972	1673.89	558.971	0.002	0.0566239	14.488	0	0.9877	2	0	285	298	0								FALSE	sp|Q9Z1G3|VATC1_MOUSE	Q9Z1G3	VATC1_MOUSE	Atp6v1c1	V-type proton ATPase subunit C 1	Atp6v1c2	sp|Q99L60-2|VATC2_MOUSE, sp|Q99L60-3|VATC2_MOUSE, sp|Q99L60|VATC2_MOUSE
20220222_SV_18-2_glyco.42411.42411.4	interact.pep.xml	LALEETGTEVKEDVVTACYALMELGIQECTR	LALEETGTEVKEDVVTACYALMELGIQECTR	R	C	31	4	5759.02	3527.69	3527.68	882.929	882.928	3527.68	882.928	-0.0026	0.00042658	22.98	0	0.9995	2	1	303	333	0	18C(57.0215), 29C(57.0215)							FALSE	sp|Q9Z0E0-2|NCDN_MOUSE	Q9Z0E0-2	NCDN_MOUSE	Ncdn	Isoform 2 of Neurochondrin		sp|Q9Z0E0|NCDN_MOUSE
20220222_SV_18-2_glyco.42412.42412.3	interact.pep.xml	KNAFASVILFGTNNSSSISGVWVFR		R	G	25	3	5759.1	2700.4	2700.4	901.141	901.141	2700.4	901.141	0.0004	0.292584	11.635	0	0.84	2	0	354	378	0								TRUE	sp|Q9D8N0|EF1G_MOUSE	Q9D8N0	EF1G_MOUSE	Eef1g	Elongation factor 1-gamma
20220222_SV_18-2_glyco.42454.42454.3	interact.pep.xml	AEEGIAAGGVMDVNTALQEVLK	n[43]AEEGIAAGGVM[147]DVNTALQEVLK	M	T	22	3	5765.6	2272.13	2272.13	758.384	758.383	2272.13	758.383	0.0002	1.855e-11	38.468	10.5	1	2	0	2	23	0	11M(15.9949), N-term(42.0106)							TRUE	sp|P63323|RS12_MOUSE	P63323	RS12_MOUSE	Rps12	40S ribosomal protein S12
20220222_SV_18-2_glyco.42477.42477.3	interact.pep.xml	KNAFASVILFGTNNSSSISGVWVFR		R	G	25	3	5769.22	2700.41	2700.4	901.143	901.141	2700.4	901.141	0	0.000825088	23.834	11.219	0.9981	2	0	354	378	0								TRUE	sp|Q9D8N0|EF1G_MOUSE	Q9D8N0	EF1G_MOUSE	Eef1g	Elongation factor 1-gamma
20220222_SV_18-2_glyco.42483.42483.3	interact.pep.xml	SQEPVTLDFLDAELENEIKVEIR		K	N	23	3	5769.92	2686.38	2686.37	896.466	896.464	2686.37	896.464	0.0014	5.89935e-06	27.083	10.818	1	2	1	534	556	0								FALSE	sp|O08532-5|CA2D1_MOUSE	O08532-5	CA2D1_MOUSE	Cacna2d1	Isoform 2E of Voltage-dependent calcium channel subunit alpha-2/delta-1		sp|O08532-2|CA2D1_MOUSE, sp|O08532|CA2D1_MOUSE
20220222_SV_18-2_glyco.42489.42489.3	interact.pep.xml	VHIAGAFIVALGVAAAYK		R	F	18	3	5771.01	1771.03	1771.02	591.349	591.348	1770.02	591.014	1.0026	0.0102683	17.454	0	0.926	2	0	22	39	0		Mod1: First isotopic peak (PeakApex: 1.0032, Theoretical: 1.0024)						TRUE	sp|Q9CPQ1|COX6C_MOUSE	Q9CPQ1	COX6C_MOUSE	Cox6c	Cytochrome c oxidase subunit 6C
20220222_SV_18-2_glyco.42491.42491.3	interact.pep.xml	SGPRLIIFILGGVSLNEMR	SGPRLIIFILGGVSLNEM[147]R	R	C	19	3	5771.18	2087.16	2087.16	696.727	696.726	2087.16	696.726	0.0007	0.0225814	14.085	0	0.973	2	1	533	551	0	18M(15.9949)							FALSE	sp|O08599|STXB1_MOUSE	O08599	STXB1_MOUSE	Stxbp1	Syntaxin-binding protein 1		sp|O08599-2|STXB1_MOUSE
20220222_SV_18-2_glyco.42500.42500.4	interact.pep.xml	QAEIENPLEDPVTGDYVHKSVFIIFFQGDQLK		R	N	32	4	5772.89	3675.85	3675.85	919.971	919.969	3675.85	919.969	0.0022	2.95685e-07	25.768	11.083	1	2	1	199	230	0								FALSE	sp|Q9Z1G4-2|VPP1_MOUSE	Q9Z1G4-2	VPP1_MOUSE	Atp6v0a1	Isoform A1-I of V-type proton ATPase 116 kDa subunit a1		sp|Q9Z1G4-3|VPP1_MOUSE, sp|Q9Z1G4|VPP1_MOUSE
20220222_SV_18-2_glyco.42506.42506.3	interact.pep.xml	ELHDMFVDMAMLVESQGEMIDR	ELHDMFVDMAMLVESQGEM[147]IDR	R	I	22	3	5773.47	2611.19	2611.14	871.402	871.389	2611.14	871.388	0.0019	1.63023e-06	33.651	19.69	1	2	0	210	231	0	19M(15.9949)							TRUE	sp|P61264|STX1B_MOUSE	P61264	STX1B_MOUSE	Stx1b	Syntaxin-1B
20220222_SV_18-2_glyco.42535.42535.3	interact.pep.xml	SGPRLIIFILGGVSLNEMR	SGPRLIIFILGGVSLNEM[147]R	R	C	19	3	5778.22	2087.16	2087.16	696.727	696.726	2087.16	696.726	0.0002	0.00913061	15.658	0	0.9745	2	1	533	551	0	18M(15.9949)							FALSE	sp|O08599|STXB1_MOUSE	O08599	STXB1_MOUSE	Stxbp1	Syntaxin-binding protein 1		sp|O08599-2|STXB1_MOUSE
20220222_SV_18-2_glyco.42563.42563.3	interact.pep.xml	VPAFEGDDGFCVFESNAIAYYVSNEELR	VPAFEGDDGFCVFESNAIAYYVSNEELR	K	G	28	3	5782.57	3197.44	3197.43	1066.82	1066.82	3197.43	1066.82	0.0014	6.48261e-06	22.253	0	1	2	0	58	85	0	11C(57.0215)							TRUE	sp|Q9D8N0|EF1G_MOUSE	Q9D8N0	EF1G_MOUSE	Eef1g	Elongation factor 1-gamma
20220222_SV_18-2_glyco.42579.42579.3	interact.pep.xml	VPAFEGDDGFCVFESNAIAYYVSNEELR	VPAFEGDDGFCVFESNAIAYYVSNEELR	K	G	28	3	5785.03	3197.43	3197.43	1066.82	1066.82	3197.43	1066.82	0.0009	3.84371e-07	38.161	11.974	1	2	0	58	85	0	11C(57.0215)							TRUE	sp|Q9D8N0|EF1G_MOUSE	Q9D8N0	EF1G_MOUSE	Eef1g	Elongation factor 1-gamma
20220222_SV_18-2_glyco.42597.42597.4	interact.pep.xml	SDGIKGLYQGFNVSVQGIIIYRAAYFGIYDTAK		K	G	33	4	5787.84	3626.89	3626.88	907.729	907.727	3626.88	907.727	0.0019	0	42.387	10.444	1	2	2	167	199	0								TRUE	sp|P51881|ADT2_MOUSE	P51881	ADT2_MOUSE	Slc25a5	ADP/ATP translocase 2
20220222_SV_18-2_glyco.42600.42600.3	interact.pep.xml	VHIAGAFIVALGVAAAYK		R	F	18	3	5788.4	1770.02	1770.02	591.014	591.014	1770.02	591.014	-0.0002	0.00747308	16.006	0	0.9915	2	0	22	39	0								TRUE	sp|Q9CPQ1|COX6C_MOUSE	Q9CPQ1	COX6C_MOUSE	Cox6c	Cytochrome c oxidase subunit 6C
20220222_SV_18-2_glyco.42617.42617.3	interact.pep.xml	SFVPNMIGGASQADLAVLVISAR		K	K	23	3	5791.07	2315.23	2315.23	772.752	772.751	2315.23	772.751	0.0009	0.0299916	16.592	0	0.9906	2	0	300	322	0								FALSE	sp|Q8R050-2|ERF3A_MOUSE	Q8R050-2	ERF3A_MOUSE	Gspt1	Isoform 2 of Eukaryotic peptide chain release factor GTP-binding subunit ERF3A	Gspt2	sp|Q149F3|ERF3B_MOUSE, sp|Q8R050|ERF3A_MOUSE
20220222_SV_18-2_glyco.42619.42619.3	interact.pep.xml	GFCYVEFDEVDSLKEALTYDGALLGDR	GFCYVEFDEVDSLKEALTYDGALLGDR	K	S	27	3	5791.53	3081.43	3081.43	1028.15	1028.15	3081.43	1028.15	-0.0017	0.0283465	15.69	0	0.9716	2	1	83	109	0	3C(57.0215)							FALSE	sp|Q9WUK2-2|IF4H_MOUSE	Q9WUK2-2	IF4H_MOUSE	Eif4h	Isoform Short of Eukaryotic translation initiation factor 4H		sp|Q9WUK2|IF4H_MOUSE
20220222_SV_18-2_glyco.42624.42624.3	interact.pep.xml	GLYQGFSVSVQGIIIYR		K	A	17	3	5792.07	1899.03	1899.03	634.016	634.016	1899.03	634.016	0.0003	0.0143219	8.876	0	0.9917	2	0	172	188	0								TRUE	sp|P48962|ADT1_MOUSE	P48962	ADT1_MOUSE	Slc25a4	ADP/ATP translocase 1
20220222_SV_18-2_glyco.42646.42646.3	interact.pep.xml	ITAFVPNDGCLNFIEENDEVLVAGFGR	ITAFVPNDGCLNFIEENDEVLVAGFGR	K	K	27	3	5795.02	2995.44	2995.44	999.488	999.487	2995.44	999.487	0.0019	2.84119e-07	37.686	10.681	1	2	0	81	107	0	10C(57.0215)							TRUE	sp|P62267|RS23_MOUSE	P62267	RS23_MOUSE	Rps23	40S ribosomal protein S23
20220222_SV_18-2_glyco.42652.42652.3	interact.pep.xml	FFVLVQVSQYTFAMCSYR	FFVLVQVSQYTFAMCSYR	R	E	18	3	5795.91	2245.07	2245.07	749.365	749.364	2245.07	749.364	-0.0007	0.441825	10.919	0	0.5654	2	0	541	558	0	15C(57.0215)							FALSE	sp|Q80TJ1-4|CAPS1_MOUSE	Q80TJ1-4	CAPS1_MOUSE	Cadps	Isoform 4 of Calcium-dependent secretion activator 1		sp|Q80TJ1-2|CAPS1_MOUSE, sp|Q80TJ1|CAPS1_MOUSE
20220222_SV_18-2_glyco.42662.42662.4	interact.pep.xml	KEMQPTHPIRLGLALNFSVFYYEILNSPEK		K	A	30	4	5797.5	3533.84	3533.82	884.468	884.462	3533.84	884.467	-0.0175	9.33254e-05	17.62	0	1	2	1	158	187	0								FALSE	sp|P63101|1433Z_MOUSE	P63101	1433Z_MOUSE	Ywhaz	14-3-3 protein zeta/delta	Ywhab	sp|Q9CQV8-2|1433B_MOUSE, sp|Q9CQV8|1433B_MOUSE
20220222_SV_18-2_glyco.42664.42664.3	interact.pep.xml	ITAFVPNDGCLNFIEENDEVLVAGFGR	ITAFVPNDGCLNFIEENDEVLVAGFGR	K	K	27	3	5798.01	2995.44	2995.44	999.488	999.487	2995.44	999.487	0.0019	2.92079e-07	37.638	10.668	1	2	0	81	107	0	10C(57.0215)							TRUE	sp|P62267|RS23_MOUSE	P62267	RS23_MOUSE	Rps23	40S ribosomal protein S23
20220222_SV_18-2_glyco.42673.42673.3	interact.pep.xml	AKDFSLILDDVAITELSFSR		R	E	20	3	5799.22	2239.18	2239.17	747.4	747.399	2239.17	747.399	0.0004	1.0927e-05	31.346	10.273	1	2	1	172	191	0								TRUE	sp|O35129|PHB2_MOUSE	O35129	PHB2_MOUSE	Phb2	Prohibitin-2
20220222_SV_18-2_glyco.42683.42683.3	interact.pep.xml	TLNPYFNESFSFEIPFEQIQK		K	V	21	3	5800.5	2577.25	2577.24	860.09	860.089	2577.24	860.088	0.0017	0.231606	12.041	0	0.9029	2	0	335	355	0								TRUE	sp|P46097|SYT2_MOUSE	P46097	SYT2_MOUSE	Syt2	Synaptotagmin-2
20220222_SV_18-2_glyco.42685.42685.3	interact.pep.xml	SVSFEDSLFEECYFEDVTSSNTFFR	SVSFEDSLFEECYFEDVTSSNTFFR	K	N	25	3	5800.66	3041.3	3041.29	1014.77	1014.77	3041.29	1014.77	0.0002	0.000422425	22.997	0	0.9983	2	0	523	547	0	12C(57.0215)							TRUE	sp|Q9JIS5|SV2A_MOUSE	Q9JIS5	SV2A_MOUSE	Sv2a	Synaptic vesicle glycoprotein 2A
20220222_SV_18-2_glyco.42686.42686.3	interact.pep.xml	HALVLLTVSGVLVGAGMGAALR		R	G	22	3	5800.79	2104.22	2104.22	702.415	702.413	2104.22	702.414	-0.0009	1.81656e-05	26.463	0	1	2	0	42	63	0								TRUE	sp|O35874|SATT_MOUSE	O35874	SATT_MOUSE	Slc1a4	Neutral amino acid transporter A
20220222_SV_18-2_glyco.42704.42704.3	interact.pep.xml	SPFYVSFLAGCVAGSAAAVAVNPCDVVK	SPFYVSFLAGCVAGSAAAVAVNPCDVVK	K	T	28	3	5803.51	2855.4	2855.4	952.809	952.807	2855.4	952.807	0.0012	1.19812e-05	31.186	10.465	1	2	0	223	250	0	11C(57.0215), 24C(57.0215)							TRUE	sp|Q9D6M3|GHC1_MOUSE	Q9D6M3	GHC1_MOUSE	Slc25a22	Mitochondrial glutamate carrier 1
20220222_SV_18-2_glyco.42705.42705.3	interact.pep.xml	DLTAVSNNAGVDNFGLGLLLR		K	S	21	3	5803.64	2158.14	2158.14	720.387	720.387	2158.14	720.387	0.0004	8e-13	37.359	12.416	1	2	0	84	104	0								TRUE	sp|Q9D0K2|SCOT1_MOUSE	Q9D0K2	SCOT1_MOUSE	Oxct1	Succinyl-CoA:3-ketoacid coenzyme A transferase 1, mitochondrial
20220222_SV_18-2_glyco.42710.42710.3	interact.pep.xml	AVVGEEALTSDDLLYLEFLQK		K	F	21	3	5804.13	2352.21	2352.21	785.078	785.078	2352.21	785.077	0.0009	0.363078	12.26	0	0.6978	2	0	437	457	0								TRUE	sp|P62814|VATB2_MOUSE	P62814	VATB2_MOUSE	Atp6v1b2	V-type proton ATPase subunit B, brain isoform
20220222_SV_18-2_glyco.42711.42711.3	interact.pep.xml	QIVEILTAYASAVGIGTTQVQQE		K	-	23	3	5804.22	2418.27	2418.26	807.096	807.095	2418.26	807.095	-0.0004	0.270863	11.769	0	0.836	2	0	735	757	0								FALSE	sp|Q8CAQ8|MIC60_MOUSE	Q8CAQ8	MIC60_MOUSE	Immt	MIC		sp|Q8CAQ8-2|MIC60_MOUSE, sp|Q8CAQ8-3|MIC60_MOUSE
20220222_SV_18-2_glyco.42725.42725.4	interact.pep.xml	KHPSLIPLFVFIGAGGTGAALYVMR	KHPSLIPLFVFIGAGGTGAALYVM[147]R	K	L	25	4	5806.44	2630.44	2630.44	658.618	658.617	2630.44	658.617	0.0002	0.0055335	18.528	0	0.997	2	0	11	35	0	24M(15.9949)							TRUE	sp|Q62425|NDUA4_MOUSE	Q62425	NDUA4_MOUSE	Ndufa4	Cytochrome c oxidase subunit NDUFA4
20220222_SV_18-2_glyco.42727.42727.3	interact.pep.xml	LIIFILGGVSLNEMR	LIIFILGGVSLNEM[147]R	R	C	15	3	5806.6	1689.95	1689.95	564.324	564.323	1689.95	564.323	-0.0004	0.0316592	17.498	10.622	0.9904	2	0	537	551	0	14M(15.9949)							FALSE	sp|O08599|STXB1_MOUSE	O08599	STXB1_MOUSE	Stxbp1	Syntaxin-binding protein 1		sp|O08599-2|STXB1_MOUSE
20220222_SV_18-2_glyco.42731.42731.3	interact.pep.xml	FFIDTSIILFLNKK		K	D	14	3	5806.97	1697.98	1697.98	567	566.999	1697.98	566.999	0	0.00707131	17.102	0	0.9914	2	0	259	272	0								TRUE	sp|P18872|GNAO_MOUSE	P18872	GNAO_MOUSE	Gnao1	Guanine nucleotide-binding protein G(o) subunit alpha
20220222_SV_18-2_glyco.42733.42733.3	interact.pep.xml	AVVGEEALTSDDLLYLEFLQK		K	F	21	3	5807.17	2352.21	2352.21	785.078	785.078	2352.21	785.077	0.0009	0.109711	15.339	10.75	0.9641	2	0	437	457	0								TRUE	sp|P62814|VATB2_MOUSE	P62814	VATB2_MOUSE	Atp6v1b2	V-type proton ATPase subunit B, brain isoform
20220222_SV_18-2_glyco.42734.42734.3	interact.pep.xml	ELHDMFMDMAMLVESQGEMIDR	ELHDMFMDMAM[147]LVESQGEMIDR	R	I	22	3	5807.3	2643.12	2643.11	882.046	882.045	2643.11	882.045	-0.0014	0.0361618	17.267	15.553	0.9897	2	0	211	232	0	11M(15.9949)							TRUE	sp|O35526|STX1A_MOUSE	O35526	STX1A_MOUSE	Stx1a	Syntaxin-1A
20220222_SV_18-2_glyco.42745.42745.5	interact.pep.xml	SLDKDPLLLSGTHVMEGSGRMVVTAVGVNSQTGIIFTLLGAGGEEEEK		K	K	48	5	5809.22	4941.52	4941.51	989.311	989.309	4941.51	989.309	-0.0024	0.000658037	23.227	0	0.9976	2	2	253	300	0								TRUE	sp|G5E829|AT2B1_MOUSE	G5E829	AT2B1_MOUSE	Atp2b1	Plasma membrane calcium-transporting ATPase 1
20220222_SV_18-2_glyco.42748.42748.5	interact.pep.xml	VHLENMGSHDIVDGNHRLTLGLIWTIILR		R	F	29	5	5809.71	3321.78	3321.77	665.364	665.362	3321.78	665.363	-0.0039	0.0632048	18.297	18.297	0.9326	2	1	128	156	0								FALSE	sp|Q62261|SPTB2_MOUSE	Q62261	SPTB2_MOUSE	Sptbn1	Spectrin beta chain, non-erythrocytic 1		sp|Q62261-2|SPTB2_MOUSE
20220222_SV_18-2_glyco.42775.42775.3	interact.pep.xml	AATFGLILDDVSLTHLTFGK		R	E	20	3	5813.29	2118.14	2118.14	707.053	707.053	2118.14	707.053	0.0002	1.39797e-08	33.251	12.699	1	2	0	158	177	0								TRUE	sp|P67778|PHB_MOUSE	P67778	PHB_MOUSE	Phb	Prohibitin
20220222_SV_18-2_glyco.42784.42784.3	interact.pep.xml	ELHDMFVDMAMLVESQGEMIDR	ELHDMFVDMAM[147]LVESQGEMIDR	R	I	22	3	5814.59	2611.14	2611.14	871.388	871.389	2611.14	871.388	0.0009	0.0333618	15.407	14.187	0.9902	2	0	210	231	0	11M(15.9949)							TRUE	sp|P61264|STX1B_MOUSE	P61264	STX1B_MOUSE	Stx1b	Syntaxin-1B
20220222_SV_18-2_glyco.42791.42791.4	interact.pep.xml	SDGLKGLYQGFSVSVQGIIIYRAAYFGVYDTAK		K	G	33	4	5815.79	3585.86	3585.85	897.471	897.47	3585.85	897.47	0.0007	0.000944061	24.6	11.165	0.9966	2	2	167	199	0								TRUE	sp|P48962|ADT1_MOUSE	P48962	ADT1_MOUSE	Slc25a4	ADP/ATP translocase 1
20220222_SV_18-2_glyco.42793.42793.3	interact.pep.xml	ALMLQGVDLLADAVAVTMGPK	ALM[147]LQGVDLLADAVAVTM[147]GPK	R	G	21	3	5815.95	2144.12	2144.12	715.715	715.714	2144.12	715.715	-0.0019	1.74783e-05	31.53	11.15	1	2	0	38	58	0	18M(15.9949), 3M(15.9949)							TRUE	sp|P63038|CH60_MOUSE	P63038	CH60_MOUSE	Hspd1	60 kDa heat shock protein, mitochondrial
20220222_SV_18-2_glyco.42794.42794.3	interact.pep.xml	VIAVYDLGGGTFDISILEIQK		K	G	21	3	5816.08	2250.22	2250.22	751.08	751.079	2250.21	751.079	0.0012	0.00668371	16.407	12.4	0.9913	2	0	239	259	0								TRUE	sp|P38647|GRP75_MOUSE	P38647	GRP75_MOUSE	Hspa9	Stress-70 protein, mitochondrial
20220222_SV_18-2_glyco.42795.42795.3	interact.pep.xml	NPWPNVDAHSGVLLQYYGMTEMNYYTVLFGVSR	NPWPNVDAHSGVLLQYYGM[147]TEMNYYTVLFGVSR	K	A	33	3	5816.16	3836.79	3836.8	1279.94	1279.94	3836.8	1279.94	0.0041	0.161808	9.664	9.664	0.937	2	0	396	428	0	19M(15.9949)							TRUE	sp|Q9CZU6|CISY_MOUSE	Q9CZU6	CISY_MOUSE	Cs	Citrate synthase, mitochondrial
20220222_SV_18-2_glyco.42799.42799.3	interact.pep.xml	SALTLQFMYDEFVEDYEPTK		K	A	20	3	5816.83	2425.11	2425.1	809.377	809.375	2425.1	809.375	0	2.10434e-08	28.495	12.957	1	2	0	28	47	0								FALSE	sp|P63321|RALA_MOUSE	P63321	RALA_MOUSE	Rala	Ras-related protein Ral-A	Ralb	sp|Q9JIW9|RALB_MOUSE
20220222_SV_18-2_glyco.42803.42803.3	interact.pep.xml	QFAPIHAEAPEFIEMSVEQEILVTGIK		K	V	27	3	5817.2	3025.56	3025.55	1009.53	1009.52	3025.55	1009.52	0.0019	0.000282488	26.696	12.039	0.9983	2	0	162	188	0								TRUE	sp|P56480|ATPB_MOUSE	P56480	ATPB_MOUSE	Atp5f1b	ATP synthase subunit beta, mitochondrial
20220222_SV_18-2_glyco.42818.42818.4	interact.pep.xml	NPWPNVDAHSGVLLQYYGMTEMNYYTVLFGVSR	NPWPNVDAHSGVLLQYYGM[147]TEMNYYTVLFGVSR	K	A	33	4	5819.27	3836.8	3836.79	960.207	960.206	3836.8	960.206	-0.0022	0.00163399	12.647	12.647	0.9964	2	0	396	428	0	19M(15.9949)							TRUE	sp|Q9CZU6|CISY_MOUSE	Q9CZU6	CISY_MOUSE	Cs	Citrate synthase, mitochondrial
20220222_SV_18-2_glyco.42819.42819.3	interact.pep.xml	GLYQGFSVSVQGIIIYRAAYFGVYDTAK		K	G	28	3	5819.4	3085.59	3085.59	1029.54	1029.54	3085.59	1029.54	0.0017	0.010556	18.406	9.512	0.9747	2	1	172	199	0								TRUE	sp|P48962|ADT1_MOUSE	P48962	ADT1_MOUSE	Slc25a4	ADP/ATP translocase 1
20220222_SV_18-2_glyco.42822.42822.3	interact.pep.xml	ILSISADIETIGEILKK		R	I	17	3	5819.64	1842.07	1842.07	615.031	615.031	1842.07	615.031	-0.0006	0.149969	12.796	0	0.944	2	0	87	103	0								FALSE	sp|P61979-2|HNRPK_MOUSE	P61979-2	HNRPK_MOUSE	Hnrnpk	Isoform 2 of Heterogeneous nuclear ribonucleoprotein K		sp|P61979-3|HNRPK_MOUSE, sp|P61979|HNRPK_MOUSE
20220222_SV_18-2_glyco.42827.42827.3	interact.pep.xml	ELHDMFVDMAMLVESQGEMIDR	ELHDMFVDMAM[147]LVESQGEMIDR	R	I	22	3	5820.13	2611.15	2611.14	871.39	871.388	2611.14	871.388	0.0004	1.4388e-08	42.868	38.322	1	2	0	210	231	0	11M(15.9949)							TRUE	sp|P61264|STX1B_MOUSE	P61264	STX1B_MOUSE	Stx1b	Syntaxin-1B
20220222_SV_18-2_glyco.42843.42843.3	interact.pep.xml	ILQSSSEVGYDAMLGDFVNMVEK		K	G	23	3	5822.6	2531.2	2531.2	844.739	844.739	2531.19	844.738	0.0036	0.224001	13.099	9.514	0.8886	2	0	494	516	0								FALSE	sp|P63038|CH60_MOUSE	P63038	CH60_MOUSE	Hspd1	60 kDa heat shock protein, mitochondrial		sp|P63038-2|CH60_MOUSE
20220222_SV_18-2_glyco.42844.42844.4	interact.pep.xml	QFAPIHAEAPEFIEMSVEQEILVTGIK		K	V	27	4	5822.68	3025.55	3025.55	757.394	757.395	3025.55	757.394	0.0029	8.78e-12	38.026	13.215	1	2	0	162	188	0								TRUE	sp|P56480|ATPB_MOUSE	P56480	ATPB_MOUSE	Atp5f1b	ATP synthase subunit beta, mitochondrial
20220222_SV_18-2_glyco.42845.42845.3	interact.pep.xml	SLQDIIAILGMDELSEEDKLTVSR	SLQDIIAILGM[147]DELSEEDKLTVSR	K	A	24	3	5822.77	2690.38	2690.37	897.802	897.798	2690.37	897.797	0.0056	4.624e-11	49.495	16.251	1	2	1	433	456	0	11M(15.9949)							TRUE	sp|P56480|ATPB_MOUSE	P56480	ATPB_MOUSE	Atp5f1b	ATP synthase subunit beta, mitochondrial
20220222_SV_18-2_glyco.42865.42865.5	interact.pep.xml	LADQCTGLQGFLVFHSFGGGTGSGFTSLLMERLSVDYGKK	LADQCTGLQGFLVFHSFGGGTGSGFTSLLMERLSVDYGKK	K	S	40	5	5825.59	4280.11	4280.1	857.029	857.028	4280.1	857.028	-0.0009	0	60.789	15.099	1	2	1	125	164	0	5C(57.0215)							FALSE	sp|P68369|TBA1A_MOUSE	P68369	TBA1A_MOUSE	Tuba1a	Tubulin alpha-1A chain	Tuba1b, Tuba1c	sp|P05213|TBA1B_MOUSE, sp|P68373|TBA1C_MOUSE
20220222_SV_18-2_glyco.42869.42869.4	interact.pep.xml	APGEYRSGPRLIIFILGGVSLNEMR		K	C	25	4	5825.98	2744.48	2744.48	687.128	687.127	2744.48	687.127	0.0002	0.199526	13.3	0	0.781	2	2	527	551	0								FALSE	sp|O08599|STXB1_MOUSE	O08599	STXB1_MOUSE	Stxbp1	Syntaxin-binding protein 1		sp|O08599-2|STXB1_MOUSE
20220222_SV_18-2_glyco.42914.42914.3	interact.pep.xml	ALLDSQFSYQHAIEESVVLIYDPIK		R	T	25	3	5832.33	2877.48	2877.48	960.168	960.169	2877.48	960.167	0.0046	0.482781	10.765	0	0.501	2	0	132	156	0								TRUE	sp|Q91WK2|EIF3H_MOUSE	Q91WK2	EIF3H_MOUSE	Eif3h	Eukaryotic translation initiation factor 3 subunit H
20220222_SV_18-2_glyco.42916.42916.3	interact.pep.xml	TVDIGVVTAEDALNYGFSGVMLR		R	G	23	3	5832.53	2426.22	2426.21	809.746	809.745	2426.22	809.746	-0.0007	0.000313148	25.517	10.957	0.9983	2	0	272	294	0								TRUE	sp|Q91WD5|NDUS2_MOUSE	Q91WD5	NDUS2_MOUSE	Ndufs2	NADH dehydrogenase [ubiquinone] iron-sulfur protein 2, mitochondrial
20220222_SV_18-2_glyco.42933.42933.3	interact.pep.xml	NILAEQLQAETELFAEAEEMR		K	A	21	3	5835.02	2434.17	2434.17	812.398	812.397	2434.17	812.397	0	0.0336511	16.392	0	0.9901	2	0	890	910	0								TRUE	sp|Q61879|MYH10_MOUSE	Q61879	MYH10_MOUSE	Myh10	Myosin-10
20220222_SV_18-2_glyco.42955.42955.5	interact.pep.xml	STGGAPTFNVTVTMTAKTLVLLMGKEGVHGGLINK		K	K	35	5	5837.68	3541.9	3541.9	709.388	709.387	3541.9	709.387	-0.0004	0.0257632	17.856	0	0.8242	2	2	92	126	0								TRUE	sp|P62962|PROF1_MOUSE	P62962	PROF1_MOUSE	Pfn1	Profilin-1
20220222_SV_18-2_glyco.42960.42960.3	interact.pep.xml	VGRYTFTAAAIGAMFGLTTCVSAQVR	VGRYTFTAAAIGAMFGLTTCVSAQVR	R	E	26	3	5838.36	2747.39	2747.39	916.803	916.802	2747.39	916.803	-0.0034	1.41743e-06	24.894	0	1	2	1	56	81	0	20C(57.0215)							TRUE	sp|Q9D8B4|NDUAB_MOUSE	Q9D8B4	NDUAB_MOUSE	Ndufa11	NADH dehydrogenase [ubiquinone] 1 alpha subcomplex subunit 11
20220222_SV_18-2_glyco.42961.42961.3	interact.pep.xml	SSVSGVVATVFGATGFLGR		R	Y	19	3	5838.45	1810.96	1810.96	604.66	604.66	1810.96	604.66	0.0001	0.00156946	21.717	10.216	0.9942	2	0	49	67	0								TRUE	sp|Q9DC69|NDUA9_MOUSE	Q9DC69	NDUA9_MOUSE	Ndufa9	NADH dehydrogenase [ubiquinone] 1 alpha subcomplex subunit 9, mitochondrial
20220222_SV_18-2_glyco.42962.42962.3	interact.pep.xml	VENHYDFQDIASVVALTQTYATAEPFIDAK		K	Y	30	3	5838.53	3355.63	3355.63	1119.55	1119.55	3355.62	1119.55	0.0036	0.000241964	15.965	0	0.9983	2	0	283	312	0								FALSE	sp|Q64332|SYN2_MOUSE	Q64332	SYN2_MOUSE	Syn2	Synapsin-2		sp|Q64332-2|SYN2_MOUSE
20220222_SV_18-2_glyco.42963.42963.3	interact.pep.xml	NVVSQFVSSMSASADVLAMSK		K	I	21	3	5838.61	2157.05	2157.04	720.023	720.022	2157.04	720.022	-0.0009	3.26e-12	40.079	12.616	1	2	0	131	151	0								TRUE	sp|Q9CR68|UCRI_MOUSE	Q9CR68	UCRI_MOUSE	Uqcrfs1	Cytochrome b-c1 complex subunit Rieske, mitochondrial
20220222_SV_18-2_glyco.42982.42982.3	interact.pep.xml	NVVSQFVSSMSASADVLAMSK		K	I	21	3	5841.16	2157.05	2157.04	720.023	720.022	2157.04	720.022	-0.0014	6e-14	45.454	12.689	1	2	0	131	151	0								TRUE	sp|Q9CR68|UCRI_MOUSE	Q9CR68	UCRI_MOUSE	Uqcrfs1	Cytochrome b-c1 complex subunit Rieske, mitochondrial
20220222_SV_18-2_glyco.42986.42986.3	interact.pep.xml	VIDLVNKEDVQISTTQVAEIVATLEK		K	E	26	3	5841.58	2854.55	2854.55	952.525	952.525	2854.55	952.525	-0.0002	0.000425109	24.986	10.832	0.9948	2	1	690	715	0								TRUE	sp|Q9Z2I0|LETM1_MOUSE	Q9Z2I0	LETM1_MOUSE	Letm1	Mitochondrial proton/calcium exchanger protein
20220222_SV_18-2_glyco.42998.42998.3	interact.pep.xml	FVAIIIEASGGGAFLVLPLHK		R	T	21	3	5843.33	2151.25	2151.24	718.09	718.089	2151.25	718.089	-0.0002	0.00164816	21.632	0	0.9938	2	0	45	65	0								TRUE	sp|Q9WUM4|COR1C_MOUSE	Q9WUM4	COR1C_MOUSE	Coro1c	Coronin-1C
20220222_SV_18-2_glyco.43026.43026.5	interact.pep.xml	EHMQPTHPIRLGLALNFSVFYYEIQNAPEQACLLAK	EHM[147]QPTHPIRLGLALNFSVFYYEIQNAPEQACLLAK	K	Q	36	5	5847.41	4214.11	4214.1	843.829	843.828	4214.11	843.829	-0.0043	0.194984	10.34	0	0.7037	2	1	163	198	0	32C(57.0215), 3M(15.9949)							TRUE	sp|P68510|1433F_MOUSE	P68510	1433F_MOUSE	Ywhah	14-3-3 protein eta
20220222_SV_18-2_glyco.43029.43029.3	interact.pep.xml	DELILEGNDIELVSNSAALIQQATTVK		K	N	27	3	5847.76	2883.51	2883.51	962.177	962.176	2883.51	962.177	-0.0009	0.000266686	24.796	9.816	0.9983	2	0	142	168	0								TRUE	sp|P51410|RL9_MOUSE	P51410	RL9_MOUSE	Rpl9	60S ribosomal protein L9
20220222_SV_18-2_glyco.43030.43030.3	interact.pep.xml	NVQFVFDAVTDVIIK		K	N	15	3	5847.88	1706.92	1706.92	569.982	569.982	1706.92	569.982	0.0008	0.00992548	19.537	11.715	0.9918	2	0	331	345	0								FALSE	sp|B2RSH2|GNAI1_MOUSE	B2RSH2	GNAI1_MOUSE	Gnai1	Guanine nucleotide-binding protein G(i) subunit alpha-1	Gnai2, Gnai3	sp|P08752|GNAI2_MOUSE, sp|Q9DC51|GNAI3_MOUSE
20220222_SV_18-2_glyco.43048.43048.4	interact.pep.xml	AGLHRQLLFVTSFVFAGYFYLKR		R	Q	23	4	5850.21	2732.5	2732.49	684.132	684.131	2732.5	684.131	-0.0012	0.000548277	22.544	0	0.999	2	1	56	78	0								TRUE	sp|Q9CQ54|NDUC2_MOUSE	Q9CQ54	NDUC2_MOUSE	Ndufc2	NADH dehydrogenase [ubiquinone] 1 subunit C2
20220222_SV_18-2_glyco.43051.43051.3	interact.pep.xml	GLLCGLGAGVAEAVVVVCPMETIK	GLLCGLGAGVAEAVVVVCPMETIK	R	V	24	3	5850.69	2442.27	2442.27	815.097	815.096	2442.27	815.097	-0.0022	0.000717381	23.077	0	0.998	2	0	124	147	0	18C(57.0215), 4C(57.0215)							TRUE	sp|Q8JZU2|TXTP_MOUSE	Q8JZU2	TXTP_MOUSE	Slc25a1	Tricarboxylate transport protein, mitochondrial
20220222_SV_18-2_glyco.43052.43052.3	interact.pep.xml	VHIAGAFIVALGVAAAYK		R	F	18	3	5850.77	1771.02	1771.02	591.347	591.347	1770.02	591.014	1.0009	0.0423399	15.993	0	0.8987	2	0	22	39	0		Mod1: First isotopic peak (PeakApex: 1.0032, Theoretical: 1.0024)						TRUE	sp|Q9CPQ1|COX6C_MOUSE	Q9CPQ1	COX6C_MOUSE	Cox6c	Cytochrome c oxidase subunit 6C
20220222_SV_18-2_glyco.43055.43055.3	interact.pep.xml	LVVIGAGVIGVELGSVWQR		K	L	19	3	5851.02	1951.13	1951.13	651.382	651.382	1951.13	651.382	-0.0001	0.00186209	22.42	10.924	0.993	2	0	216	234	0								TRUE	sp|O08749|DLDH_MOUSE	O08749	DLDH_MOUSE	Dld	Dihydrolipoyl dehydrogenase, mitochondrial
20220222_SV_18-2_glyco.43075.43075.4	interact.pep.xml	HCGYLALVTSLSCGADWVFIPECPPDDDWEEHLCR	HCGYLALVTSLSCGADWVFIPECPPDDDWEEHLCR	R	R	35	4	5854.11	4203.83	4203.82	1051.96	1051.96	4203.82	1051.96	0.0029	0.00280705	11.707	0	0.9968	2	0	211	245	0	13C(57.0215), 23C(57.0215), 2C(57.0215), 34C(57.0215)							FALSE	sp|P47857|PFKAM_MOUSE	P47857	PFKAM_MOUSE	Pfkm	ATP-dependent 6-phosphofructokinase, muscle type		sp|P47857-2|PFKAM_MOUSE, sp|P47857-3|PFKAM_MOUSE
20220222_SV_18-2_glyco.43081.43081.3	interact.pep.xml	LVVIGAGVIGVELGSVWQR		K	L	19	3	5854.94	1951.13	1951.13	651.384	651.382	1951.13	651.382	-0.0001	1.10408e-05	32.328	11.353	1	2	0	216	234	0								TRUE	sp|O08749|DLDH_MOUSE	O08749	DLDH_MOUSE	Dld	Dihydrolipoyl dehydrogenase, mitochondrial
20220222_SV_18-2_glyco.43086.43086.3	interact.pep.xml	AGLHRQLLFVTSFVFAGYFYLKR		R	Q	23	3	5855.95	2732.5	2732.49	911.84	911.839	2732.5	911.839	-0.0012	0.220039	13.13	0	0.7251	2	1	56	78	0								TRUE	sp|Q9CQ54|NDUC2_MOUSE	Q9CQ54	NDUC2_MOUSE	Ndufc2	NADH dehydrogenase [ubiquinone] 1 subunit C2
20220222_SV_18-2_glyco.43096.43096.4	interact.pep.xml	IGLFGGAGVGKTVLIMELINNVAKAHGGYSVFAGVGER	IGLFGGAGVGKTVLIM[147]ELINNVAKAHGGYSVFAGVGER	K	T	38	4	5857.34	3817.03	3817.03	955.266	955.264	3817.03	955.266	-0.0078	0.000207014	16.236	11.122	1	2	2	202	239	0	16M(15.9949)							TRUE	sp|P56480|ATPB_MOUSE	P56480	ATPB_MOUSE	Atp5f1b	ATP synthase subunit beta, mitochondrial
20220222_SV_18-2_glyco.43097.43097.3	interact.pep.xml	EILQEEEDLAEIVQLVGK		K	A	18	3	5857.43	2054.08	2054.08	685.7	685.7	2054.08	685.7	-0.0004	3.1082e-09	42.746	16.033	1	2	0	481	498	0								FALSE	sp|P50516|VATA_MOUSE	P50516	VATA_MOUSE	Atp6v1a	V-type proton ATPase catalytic subunit A		sp|P50516-2|VATA_MOUSE
20220222_SV_18-2_glyco.43100.43100.3	interact.pep.xml	TLYLVMEYASGGEVFDYLVAHGR		K	M	23	3	5857.68	2589.26	2589.26	864.094	864.093	2589.26	864.093	0.0009	0.12113	14.167	0	0.9589	2	0	124	146	0								FALSE	sp|Q05512|MARK2_MOUSE	Q05512	MARK2_MOUSE	Mark2	Serine/threonine-protein kinase MARK2	Mark1	sp|Q05512-2|MARK2_MOUSE, sp|Q05512-3|MARK2_MOUSE, sp|Q05512-4|MARK2_MOUSE, sp|Q8VHJ5|MARK1_MOUSE
20220222_SV_18-2_glyco.43102.43102.3	interact.pep.xml	NVQQLAILGAGLMGAGIAQVSVDK		K	G	24	3	5858.15	2352.28	2352.28	785.102	785.102	2352.28	785.102	-0.0002	3.21e-12	43.361	14.136	1	2	0	360	383	0								TRUE	sp|Q8BMS1|ECHA_MOUSE	Q8BMS1	ECHA_MOUSE	Hadha	Trifunctional enzyme subunit alpha, mitochondrial
20220222_SV_18-2_glyco.43115.43115.4	interact.pep.xml	SDPMVQCIIEESGEHIIAGAGELHLEICLK	SDPMVQCIIEESGEHIIAGAGELHLEICLK	K	D	30	4	5860.21	3347.62	3347.62	837.913	837.912	3347.62	837.912	-0.0002	3.72178e-05	28.217	0	1	2	0	530	559	0	28C(57.0215), 7C(57.0215)							TRUE	sp|P58252|EF2_MOUSE	P58252	EF2_MOUSE	Eef2	Elongation factor 2
20220222_SV_18-2_glyco.43118.43118.3	interact.pep.xml	FVAIIIEASGGGAFLVLPLHK		R	T	21	3	5860.73	2151.25	2151.25	718.09	718.089	2151.25	718.089	0	0.000909913	19.664	0	0.9973	2	0	45	65	0								TRUE	sp|Q9WUM4|COR1C_MOUSE	Q9WUM4	COR1C_MOUSE	Coro1c	Coronin-1C
20220222_SV_18-2_glyco.43119.43119.3	interact.pep.xml	NVQQLAILGAGLMGAGIAQVSVDK		K	G	24	3	5860.82	2352.29	2352.28	785.103	785.102	2352.28	785.102	-0.0002	2.11958e-09	46.195	10.861	1	2	0	360	383	0								TRUE	sp|Q8BMS1|ECHA_MOUSE	Q8BMS1	ECHA_MOUSE	Hadha	Trifunctional enzyme subunit alpha, mitochondrial
20220222_SV_18-2_glyco.43146.43146.3	interact.pep.xml	SIEWDLEDLDETISIVEANPR		R	K	21	3	5864.88	2443.18	2443.18	815.4	815.399	2443.18	815.399	0.0004	0.00766038	18.963	0	0.9915	2	0	56	76	0								FALSE	sp|Q9JKK1-2|STX6_MOUSE	Q9JKK1-2	STX6_MOUSE	Stx6	Isoform 2 of Syntaxin-6		sp|Q9JKK1|STX6_MOUSE
20220222_SV_18-2_glyco.43159.43159.5	interact.pep.xml	EHMQPTHPIRLGLALNFSVFYYEIQNAPEQACLLAK	EHMQPTHPIRLGLALNFSVFYYEIQNAPEQACLLAK	K	Q	36	5	5866.78	4198.12	4198.1	840.631	840.628	4198.11	840.63	-0.0083	0.0823664	11.837	0	0.8849	2	1	163	198	0	32C(57.0215)							TRUE	sp|P68510|1433F_MOUSE	P68510	1433F_MOUSE	Ywhah	14-3-3 protein eta
20220222_SV_18-2_glyco.43164.43164.3	interact.pep.xml	TLSSSTQASIEIDSLYEGIDFYTSITR		R	A	27	3	5867.46	2996.45	2996.45	999.825	999.823	2996.45	999.824	-0.0026	3.87481e-06	23.147	0	1	2	0	273	299	0								TRUE	sp|P63017|HSP7C_MOUSE	P63017	HSP7C_MOUSE	Hspa8	Heat shock cognate 71 kDa protein
20220222_SV_18-2_glyco.43180.43180.4	interact.pep.xml	KHPSLIPLFVFIGAGGTGAALYVMR	KHPSLIPLFVFIGAGGTGAALYVM[147]R	K	L	25	4	5870.03	2630.44	2630.44	658.618	658.617	2630.44	658.617	-0.0002	0.0523299	15.625	0	0.9638	2	0	11	35	0	24M(15.9949)							TRUE	sp|Q62425|NDUA4_MOUSE	Q62425	NDUA4_MOUSE	Ndufa4	Cytochrome c oxidase subunit NDUFA4
20220222_SV_18-2_glyco.43181.43181.4	interact.pep.xml	FDKEEEAVAIANAAEVGLAGYFYSQDPAQIWR		K	V	32	4	5870.3	3557.72	3557.71	890.437	890.435	3557.71	890.435	0	6.63361e-06	30.213	0	1	2	1	437	468	0								TRUE	sp|Q8BWF0|SSDH_MOUSE	Q8BWF0	SSDH_MOUSE	Aldh5a1	Succinate-semialdehyde dehydrogenase, mitochondrial
20220222_SV_18-2_glyco.43201.43201.3	interact.pep.xml	SGTIFDNFLITNDEAYAEEFGNETWGVTK		K	A	29	3	5873.6	3267.48	3267.49	1090.17	1090.17	3267.49	1090.17	-0.0026	0.000642318	23.269	0	0.9985	2	0	323	351	0								TRUE	sp|P14211|CALR_MOUSE	P14211	CALR_MOUSE	Calr	Calreticulin
20220222_SV_18-2_glyco.43242.43242.4	interact.pep.xml	SDGLKGLYQGFSVSVQGIIIYRAAYFGVYDTAK		K	G	33	4	5879.92	3585.86	3585.85	897.471	897.47	3585.85	897.47	0.0004	0.030992	17.535	10.927	0.9663	2	2	167	199	0								TRUE	sp|P48962|ADT1_MOUSE	P48962	ADT1_MOUSE	Slc25a4	ADP/ATP translocase 1
20220222_SV_18-2_glyco.43243.43243.4	interact.pep.xml	TKEQVMLLIDIELAYMNTNHEDFIGFANAQQR		R	S	32	4	5880.06	3751.84	3751.8	938.967	938.958	3751.83	938.966	-0.029	1.37e-12	43.058	11.975	1	2	1	471	502	0								FALSE	sp|P39053-3|DYN1_MOUSE	P39053-3	DYN1_MOUSE	Dnm1	Isoform 3 of Dynamin-1		sp|P39053-4|DYN1_MOUSE, sp|P39053-5|DYN1_MOUSE, sp|P39053-6|DYN1_MOUSE, sp|P39053|DYN1_MOUSE
20220222_SV_18-2_glyco.43245.43245.3	interact.pep.xml	MLLLADMDVVNQLVAGGQFR	M[147]LLLADMDVVNQLVAGGQFR	-	V	20	3	5880.23	2205.13	2205.13	736.052	736.05	2205.13	736.05	0	2e-14	38.088	28.885	1	2	0	1	20	0	1M(15.9949)							TRUE	sp|Q62277|SYPH_MOUSE	Q62277	SYPH_MOUSE	Syp	Synaptophysin
20220222_SV_18-2_glyco.43283.43283.4	interact.pep.xml	LRVHIAGAFIVALGVAAAYKFGVAEPR		R	K	27	4	5886.1	2795.6	2795.6	699.907	699.906	2795.6	699.906	0.0002	1.64627e-07	36.634	0	1	2	2	20	46	0								TRUE	sp|Q9CPQ1|COX6C_MOUSE	Q9CPQ1	COX6C_MOUSE	Cox6c	Cytochrome c oxidase subunit 6C
20220222_SV_18-2_glyco.43310.43310.3	interact.pep.xml	ESEIIDFFLGASLKDEVLK		K	I	19	3	5889.82	2152.13	2152.13	718.384	718.384	2152.13	718.384	0.0002	7.24187e-08	27.661	13.062	1	2	1	90	108	0								TRUE	sp|P25444|RS2_MOUSE	P25444	RS2_MOUSE	Rps2	40S ribosomal protein S2
20220222_SV_18-2_glyco.43311.43311.3	interact.pep.xml	DGSGFLINLIDSPGHVDFSSEVTAALR		K	V	27	3	5889.95	2816.4	2816.4	939.808	939.807	2816.4	939.807	0.0009	0.29871	12.599	0	0.7982	2	0	94	120	0								TRUE	sp|P58252|EF2_MOUSE	P58252	EF2_MOUSE	Eef2	Elongation factor 2
20220222_SV_18-2_glyco.43312.43312.3	interact.pep.xml	FHFSQSLTVIHDFLFSLK		R	E	18	3	5890.03	2165.13	2165.13	722.718	722.718	2165.13	722.718	0.0009	0.106653	17.197	10.693	0.9655	2	0	378	395	0								FALSE	sp|Q3TDN2|FAF2_MOUSE	Q3TDN2	FAF2_MOUSE	Faf2	FAS-associated factor 2		sp|Q3TDN2-2|FAF2_MOUSE
20220222_SV_18-2_glyco.43315.43315.3	interact.pep.xml	TVASPDVTVEAAVEQIDIGGVTLLR		K	A	25	3	5890.31	2552.37	2552.37	851.797	851.796	2552.37	851.797	-0.0024	0.17388	10.539	0	0.9293	2	0	109	133	0								TRUE	sp|Q9CWJ9|PUR9_MOUSE	Q9CWJ9	PUR9_MOUSE	Atic	Bifunctional purine biosynthesis protein ATIC
20220222_SV_18-2_glyco.43320.43320.3	interact.pep.xml	VGRYTFTAAAIGAMFGLTTCVSAQVR	VGRYTFTAAAIGAMFGLTTCVSAQVR	R	E	26	3	5891.12	2747.39	2747.39	916.804	916.802	2747.39	916.803	-0.0034	0.000391968	15.127	0	0.9948	2	1	56	81	0	20C(57.0215)							TRUE	sp|Q9D8B4|NDUAB_MOUSE	Q9D8B4	NDUAB_MOUSE	Ndufa11	NADH dehydrogenase [ubiquinone] 1 alpha subcomplex subunit 11
20220222_SV_18-2_glyco.43348.43348.4	interact.pep.xml	GTFIADSHQNFALFFQLVDVNTGAELTPHQTFVR		K	L	34	4	5895.13	3819.91	3819.91	955.985	955.984	3819.9	955.982	0.0056	2.78933e-05	27.718	0	1	2	0	404	437	0								TRUE	sp|Q9DBG6|RPN2_MOUSE	Q9DBG6	RPN2_MOUSE	Rpn2	Dolichyl-diphosphooligosaccharide--protein glycosyltransferase subunit 2
20220222_SV_18-2_glyco.43354.43354.3	interact.pep.xml	QILEILNSTGVEYETFDILEDEEVR		K	Q	25	3	5895.94	2953.45	2953.45	985.49	985.489	2953.44	985.489	0.0012	0.000153285	25.758	11.28	0.9989	2	0	268	292	0								TRUE	sp|Q9CQM9|GLRX3_MOUSE	Q9CQM9	GLRX3_MOUSE	Glrx3	Glutaredoxin-3
20220222_SV_18-2_glyco.43364.43364.3	interact.pep.xml	SKDVVDYSEENFAIVFAAMGVNMETAR		K	F	27	3	5897.24	2992.4	2992.39	998.474	998.472	2992.39	998.472	0.0002	0.00306373	21.555	10.677	0.9706	2	1	216	242	0								TRUE	sp|P62814|VATB2_MOUSE	P62814	VATB2_MOUSE	Atp6v1b2	V-type proton ATPase subunit B, brain isoform
20220222_SV_18-2_glyco.43375.43375.3	interact.pep.xml	EVAAFAQFGSDLDAATQQLLSR		R	G	22	3	5898.71	2337.16	2337.16	780.061	780.061	2337.16	780.061	0.0002	0	55.701	13.955	1	2	0	442	463	0								TRUE	sp|Q03265|ATPA_MOUSE	Q03265	ATPA_MOUSE	Atp5f1a	ATP synthase subunit alpha, mitochondrial
20220222_SV_18-2_glyco.43381.43381.3	interact.pep.xml	VGRYTFTAAAIGAMFGLTTCVSAQVR	VGRYTFTAAAIGAMFGLTTCVSAQVR	R	E	26	3	5899.24	2747.39	2747.39	916.803	916.802	2747.39	916.803	-0.0034	0.00175691	12.521	0	0.9795	2	1	56	81	0	20C(57.0215)							TRUE	sp|Q9D8B4|NDUAB_MOUSE	Q9D8B4	NDUAB_MOUSE	Ndufa11	NADH dehydrogenase [ubiquinone] 1 alpha subcomplex subunit 11
20220222_SV_18-2_glyco.43399.43399.4	interact.pep.xml	AILPAVHFNRPFLFVIYHTSAQSILFMAK		K	V	29	4	5901.89	3330.81	3330.81	833.711	833.71	3330.81	833.71	-0.0002	0.233077	13.03	0	0.7276	2	1	385	413	0								TRUE	sp|P07759|SPA3K_MOUSE	P07759	SPA3K_MOUSE	Serpina3k	Serine protease inhibitor A3K
20220222_SV_18-2_glyco.43403.43403.3	interact.pep.xml	LHPDLQSNLLQVDSEFTEEEIEFLEAR		R	G	27	3	5902.26	3200.55	3200.55	1067.86	1067.86	3200.55	1067.86	0.0019	0.0027479	21.744	0	0.9908	2	0	596	622	0								TRUE	sp|Q99JP7|GGT7_MOUSE	Q99JP7	GGT7_MOUSE	Ggt7	Glutathione hydrolase 7
20220222_SV_18-2_glyco.43405.43405.3	interact.pep.xml	SKDVVDYSEENFAIVFAAMGVNMETAR		K	F	27	3	5902.51	2992.4	2992.39	998.473	998.472	2992.39	998.472	0	3.89942e-05	28.136	0	0.9998	2	1	216	242	0								TRUE	sp|P62814|VATB2_MOUSE	P62814	VATB2_MOUSE	Atp6v1b2	V-type proton ATPase subunit B, brain isoform
20220222_SV_18-2_glyco.43426.43426.3	interact.pep.xml	GHMLADVVAIIGTQDIVFGEIDR		K	-	23	3	5905.39	2468.28	2468.27	823.766	823.765	2468.27	823.765	0	2.46178e-06	33.935	10.743	1	2	0	441	463	0								TRUE	sp|Q91WD5|NDUS2_MOUSE	Q91WD5	NDUS2_MOUSE	Ndufs2	NADH dehydrogenase [ubiquinone] iron-sulfur protein 2, mitochondrial
20220222_SV_18-2_glyco.43460.43460.3	interact.pep.xml	QAADMILLDDNFASIVTGVEEGR		K	L	23	3	5909.94	2463.2	2463.19	822.074	822.072	2463.2	822.072	-0.0007	0	45.059	11.995	1	2	0	734	756	0								FALSE	sp|Q6PIC6|AT1A3_MOUSE	Q6PIC6	AT1A3_MOUSE	Atp1a3	Sodium/potassium-transporting ATPase subunit alpha-3	Atp1a1, Atp1a2, Atp1a4	sp|Q6PIE5|AT1A2_MOUSE, sp|Q8VDN2|AT1A1_MOUSE, sp|Q9WV27|AT1A4_MOUSE
20220222_SV_18-2_glyco.43496.43496.3	interact.pep.xml	LADQCTGLQGFLVFHSFGGGTGSGFTSLLMER	LADQCTGLQGFLVFHSFGGGTGSGFTSLLMER	K	L	32	3	5915.16	3389.62	3389.62	1130.88	1130.88	3389.62	1130.88	-0.0004	0	54.94	12.718	1	2	0	125	156	0	5C(57.0215)							FALSE	sp|P68369|TBA1A_MOUSE	P68369	TBA1A_MOUSE	Tuba1a	Tubulin alpha-1A chain	Tuba1b, Tuba1c	sp|P05213|TBA1B_MOUSE, sp|P68373|TBA1C_MOUSE
20220222_SV_18-2_glyco.43517.43517.4	interact.pep.xml	EMQPTHPIRLGLALNFSVFYYEILNSPEK	EM[147]QPTHPIRLGLALNFSVFYYEILNSPEK	K	A	29	4	5918.43	3421.74	3421.74	856.443	856.442	3421.74	856.442	0	0	42.165	11.681	1	2	1	159	187	0	2M(15.9949)							FALSE	sp|P63101|1433Z_MOUSE	P63101	1433Z_MOUSE	Ywhaz	14-3-3 protein zeta/delta	Ywhab	sp|Q9CQV8-2|1433B_MOUSE, sp|Q9CQV8|1433B_MOUSE
20220222_SV_18-2_glyco.43525.43525.3	interact.pep.xml	MVVTAVGVNSQTGIIFTLLGAGGEEEEK		R	K	28	3	5919.29	2848.45	2848.45	950.492	950.492	2848.45	950.491	0.0014	0.0429784	12.967	0	0.9883	2	0	273	300	0								FALSE	sp|G5E829|AT2B1_MOUSE	G5E829	AT2B1_MOUSE	Atp2b1	Plasma membrane calcium-transporting ATPase 1	Atp2b2	sp|Q9R0K7|AT2B2_MOUSE
20220222_SV_18-2_glyco.43562.43562.3	interact.pep.xml	LEQMFLVALADTVATTSTELDENRDK	LEQM[147]FLVALADTVATTSTELDENRDK	R	N	26	3	5924.59	2925.43	2925.43	976.152	976.15	2925.43	976.15	0.0012	0.00224388	21.096	0	0.9746	2	1	1528	1553	0	4M(15.9949)							FALSE	sp|Q8BPN8-2|DMXL2_MOUSE	Q8BPN8-2	DMXL2_MOUSE	Dmxl2	Isoform 2 of DmX-like protein 2		sp|Q8BPN8|DMXL2_MOUSE
20220222_SV_18-2_glyco.43579.43579.3	interact.pep.xml	FGVEQDVDMVFASFIR	FGVEQDVDM[147]VFASFIR	K	K	16	3	5927.45	1874.89	1874.89	625.97	625.97	1874.89	625.97	-0.0001	1.42339e-08	30.693	10.233	1	2	0	231	246	0	9M(15.9949)							FALSE	sp|P52480|KPYM_MOUSE	P52480	KPYM_MOUSE	Pkm	Pyruvate kinase PKM		sp|P52480-2|KPYM_MOUSE
20220222_SV_18-2_glyco.43581.43581.3	interact.pep.xml	AGYLYALLYLNTEIGPGTVGETAIK		R	E	25	3	5927.62	2626.39	2626.39	876.471	876.471	2626.39	876.47	0.0009	0.040411	14.074	0	0.9889	2	0	201	225	0								TRUE	sp|Q9JJK2|LANC2_MOUSE	Q9JJK2	LANC2_MOUSE	Lancl2	LanC-like protein 2
20220222_SV_18-2_glyco.43602.43602.3	interact.pep.xml	GHMLADVVAIIGTQDIVFGEIDR		K	-	23	3	5931.14	2468.28	2468.27	823.766	823.765	2468.27	823.765	-0.0002	0.0195659	18.334	10.083	0.9914	2	0	441	463	0								TRUE	sp|Q91WD5|NDUS2_MOUSE	Q91WD5	NDUS2_MOUSE	Ndufs2	NADH dehydrogenase [ubiquinone] iron-sulfur protein 2, mitochondrial
20220222_SV_18-2_glyco.43610.43610.3	interact.pep.xml	LGEIVTTIPTIGFNVETVEYKNISFTVWDVGGQDK		K	I	35	3	5931.94	3868.98	3868.98	1290.67	1290.67	3868.98	1290.67	0.0007	0.00285569	21.351	10.271	0.977	2	1	39	73	0								FALSE	sp|P84078|ARF1_MOUSE	P84078	ARF1_MOUSE	Arf1	ADP-ribosylation factor 1	Arf2, Arf3	sp|P61205|ARF3_MOUSE, sp|Q8BSL7|ARF2_MOUSE
20220222_SV_18-2_glyco.43621.43621.4	interact.pep.xml	LGEIVTTIPTIGFNVETVEYKNISFTVWDVGGQDK		K	I	35	4	5933.75	3868.98	3868.98	968.253	968.252	3868.98	968.252	0.0004	9.54993e-05	17.58	0	1	2	1	39	73	0								FALSE	sp|P84078|ARF1_MOUSE	P84078	ARF1_MOUSE	Arf1	ADP-ribosylation factor 1	Arf2, Arf3	sp|P61205|ARF3_MOUSE, sp|Q8BSL7|ARF2_MOUSE
20220222_SV_18-2_glyco.43624.43624.4	interact.pep.xml	LRVHIAGAFIVALGVAAAYKFGVAEPR		R	K	27	4	5934.08	2796.6	2796.6	700.158	700.157	2795.6	699.906	1.0031	0.000547961	14.545	0	0.9883	2	2	20	46	0		Mod1: First isotopic peak (PeakApex: 1.0032, Theoretical: 1.0024)						TRUE	sp|Q9CPQ1|COX6C_MOUSE	Q9CPQ1	COX6C_MOUSE	Cox6c	Cytochrome c oxidase subunit 6C
20220222_SV_18-2_glyco.43629.43629.3	interact.pep.xml	TVFGVTTVLTMTTLSISAR		R	N	19	3	5934.61	1997.09	1997.09	666.703	666.703	1997.09	666.703	-0.0007	0.00148423	22.814	10.401	0.9946	2	0	282	300	0								FALSE	sp|P62812|GBRA1_MOUSE	P62812	GBRA1_MOUSE	Gabra1	Gamma-aminobutyric acid receptor subunit alpha-1	Gabra2, Gabra3, Gabra5	sp|P26048|GBRA2_MOUSE, sp|P26049|GBRA3_MOUSE, sp|Q8BHJ7|GBRA5_MOUSE
20220222_SV_18-2_glyco.43631.43631.3	interact.pep.xml	VHIAGAFIVALGVAAAYKFGVAEPR		R	K	25	3	5934.77	2526.41	2526.41	843.145	843.145	2526.41	843.144	0.0012	8.907e-11	50.701	9.915	1	2	1	22	46	0								TRUE	sp|Q9CPQ1|COX6C_MOUSE	Q9CPQ1	COX6C_MOUSE	Cox6c	Cytochrome c oxidase subunit 6C
20220222_SV_18-2_glyco.43645.43645.3	interact.pep.xml	TLSSSTQASIEIDSLYEGIDFYTSITR		R	A	27	3	5937.12	2996.45	2996.45	999.825	999.823	2996.45	999.824	-0.0024	0.00597379	22.395	12.531	0.991	2	0	273	299	0								TRUE	sp|P63017|HSP7C_MOUSE	P63017	HSP7C_MOUSE	Hspa8	Heat shock cognate 71 kDa protein
20220222_SV_18-2_glyco.43648.43648.3	interact.pep.xml	IFIPLNITVQGDVIVSMYHLR		K	S	21	3	5937.67	2427.34	2427.33	810.12	810.119	2427.33	810.119	0	3.18237e-06	33.489	11.811	1	2	0	271	291	0								FALSE	sp|Q80TZ3-2|AUXI_MOUSE	Q80TZ3-2	AUXI_MOUSE	Dnajc6	Isoform 2 of Putative tyrosine-protein phosphatase auxilin		sp|Q80TZ3-3|AUXI_MOUSE, sp|Q80TZ3|AUXI_MOUSE
20220222_SV_18-2_glyco.43668.43668.3	interact.pep.xml	GFFAAAILFLSQSHVAR		R	A	17	3	5940.78	1833.99	1833.99	612.337	612.337	1833.99	612.337	0.0008	0.0385478	12.156	0	0.9893	2	0	577	593	0								FALSE	sp|Q9Z0E0-2|NCDN_MOUSE	Q9Z0E0-2	NCDN_MOUSE	Ncdn	Isoform 2 of Neurochondrin		sp|Q9Z0E0|NCDN_MOUSE
20220222_SV_18-2_glyco.43673.43673.3	interact.pep.xml	SGETEDTFIADLVVGLCTGQIK	SGETEDTFIADLVVGLCTGQIK	R	T	22	3	5941.48	2352.15	2352.15	785.059	785.058	2352.15	785.058	0.0002	4.92679e-07	25.393	12.499	1	2	0	373	394	0	17C(57.0215)							FALSE	sp|P17182|ENOA_MOUSE	P17182	ENOA_MOUSE	Eno1	Alpha-enolase	Eno2, Eno3	sp|P17183|ENOG_MOUSE, sp|P21550|ENOB_MOUSE
20220222_SV_18-2_glyco.43688.43688.4	interact.pep.xml	APELLFRPDLIGEESEGIHEVLVFAIQK		R	S	28	4	5943.62	3148.69	3148.68	788.179	788.178	3148.68	788.178	0.0022	0.000348337	25.332	10.576	0.9998	2	1	258	285	0								TRUE	sp|P61164|ACTZ_MOUSE	P61164	ACTZ_MOUSE	Actr1a	Alpha-centractin
20220222_SV_18-2_glyco.43693.43693.3	interact.pep.xml	NLFAFFDMAYQGFASGDGDKDAWAVR	NLFAFFDM[147]AYQGFASGDGDKDAWAVR	K	H	26	3	5944.33	2914.31	2914.3	972.444	972.442	2914.3	972.441	0.0022	0.0162274	17.659	0	0.9741	2	1	237	262	0	8M(15.9949)							TRUE	sp|P05202|AATM_MOUSE	P05202	AATM_MOUSE	Got2	Aspartate aminotransferase, mitochondrial
20220222_SV_18-2_glyco.43694.43694.3	interact.pep.xml	ELHDMFVDMAMLVESQGEMIDR		R	I	22	3	5944.45	2595.15	2595.15	866.058	866.057	2595.15	866.057	0.0002	1.2757e-09	48.077	19.008	1	2	0	210	231	0								TRUE	sp|P61264|STX1B_MOUSE	P61264	STX1B_MOUSE	Stx1b	Syntaxin-1B
20220222_SV_18-2_glyco.43716.43716.3	interact.pep.xml	AVIPLGVTVQGDVLIIIYHAR		K	A	21	3	5947.2	2246.32	2246.32	749.779	749.779	2246.32	749.779	0.0009	5.73126e-06	22.467	0	1	2	0	626	646	0								FALSE	sp|Q99KY4-2|GAK_MOUSE	Q99KY4-2	GAK_MOUSE	Gak	Isoform 2 of Cyclin-G-associated kinase		sp|Q99KY4|GAK_MOUSE
20220222_SV_18-2_glyco.43731.43731.4	interact.pep.xml	DGDAVGSADFSSMLSEEEKEELKAELIQLEDEITTLR	DGDAVGSADFSSM[147]LSEEEKEELKAELIQLEDEITTLR	R	Q	37	4	5949.92	4112.95	4112.95	1029.25	1029.25	4112.95	1029.24	0.0083	0.000343954	23.354	0	0.9998	2	2	18	54	0	13M(15.9949)							TRUE	sp|O54818|TPD53_MOUSE	O54818	TPD53_MOUSE	Tpd52l1	Tumor protein D53
20220222_SV_18-2_glyco.43735.43735.3	interact.pep.xml	SAAVVMAVAQLYFHLAPK		R	A	18	3	5950.33	1915.04	1915.04	639.354	639.354	1915.04	639.354	0	0.00421211	21.002	10.321	0.9903	2	0	317	334	0								TRUE	sp|Q9JME5|AP3B2_MOUSE	Q9JME5	AP3B2_MOUSE	Ap3b2	AP-3 complex subunit beta-2
20220222_SV_18-2_glyco.43738.43738.3	interact.pep.xml	AVIPLGVTVQGDVLIIIYHAR		K	A	21	3	5950.65	2246.32	2246.32	749.78	749.779	2246.32	749.779	0.0004	0.00012757	25.077	10.191	0.9989	2	0	626	646	0								FALSE	sp|Q99KY4-2|GAK_MOUSE	Q99KY4-2	GAK_MOUSE	Gak	Isoform 2 of Cyclin-G-associated kinase		sp|Q99KY4|GAK_MOUSE
20220222_SV_18-2_glyco.43750.43750.5	interact.pep.xml	NAPLHSPPSEHYTIIFNTFVMMQLFNEINARK		R	I	32	5	5952.35	3758.87	3758.87	752.782	752.781	3758.87	752.781	-0.0002	6.58037e-05	26.227	0	1	2	0	939	970	0								TRUE	sp|Q9R0K7|AT2B2_MOUSE	Q9R0K7	AT2B2_MOUSE	Atp2b2	Plasma membrane calcium-transporting ATPase 2
20220222_SV_18-2_glyco.43800.43800.4	interact.pep.xml	EMQPTHPIRLGLALNFSVFYYEILNSPEK		K	A	29	4	5959.18	3405.75	3405.74	852.444	852.443	3405.74	852.443	0.0009	0	54.952	11.627	1	2	1	159	187	0								FALSE	sp|P63101|1433Z_MOUSE	P63101	1433Z_MOUSE	Ywhaz	14-3-3 protein zeta/delta	Ywhab	sp|Q9CQV8-2|1433B_MOUSE, sp|Q9CQV8|1433B_MOUSE
20220222_SV_18-2_glyco.43801.43801.4	interact.pep.xml	NAPLHSPPSEHYTIIFNTFVMMQLFNEINAR	NAPLHSPPSEHYTIIFNTFVMM[147]QLFNEINAR	R	K	31	4	5959.27	3646.77	3646.77	912.701	912.7	3646.77	912.7	0.0007	0	50.23	47.875	1	2	0	939	969	0	22M(15.9949)							TRUE	sp|Q9R0K7|AT2B2_MOUSE	Q9R0K7	AT2B2_MOUSE	Atp2b2	Plasma membrane calcium-transporting ATPase 2
20220222_SV_18-2_glyco.43808.43808.3	interact.pep.xml	ECLEDVTAVCILEGFQNEQSMLLADK	ECLEDVTAVCILEGFQNEQSMLLADK	K	V	26	3	5960.01	3011.4	3011.39	1004.81	1004.81	3011.39	1004.8	0.0009	0.267301	11.792	0	0.8407	2	0	208	233	0	10C(57.0215), 2C(57.0215)							TRUE	sp|Q9CZW5|TOM70_MOUSE	Q9CZW5	TOM70_MOUSE	Tomm70	Mitochondrial import receptor subunit TOM70
20220222_SV_18-2_glyco.43820.43820.3	interact.pep.xml	SGPRLIIFILGGVSLNEMR		R	C	19	3	5961.79	2071.16	2071.16	691.395	691.394	2071.16	691.394	-0.0004	0.000100809	25.486	0	0.9975	2	1	533	551	0								FALSE	sp|O08599|STXB1_MOUSE	O08599	STXB1_MOUSE	Stxbp1	Syntaxin-binding protein 1		sp|O08599-2|STXB1_MOUSE
20220222_SV_18-2_glyco.43825.43825.3	interact.pep.xml	VQENLLASGVDLVTYITR		K	F	18	3	5962.45	1990.08	1990.08	664.366	664.366	1990.07	664.365	0.0023	0.00140362	12.911	0	0.995	2	0	87	104	0								TRUE	sp|Q9Z1G3|VATC1_MOUSE	Q9Z1G3	VATC1_MOUSE	Atp6v1c1	V-type proton ATPase subunit C 1
20220222_SV_18-2_glyco.43844.43844.4	interact.pep.xml	LADQCTGLQGFLVFHSFGGGTGSGFTSLLMERLSVDYGK	LADQCTGLQGFLVFHSFGGGTGSGFTSLLMERLSVDYGK	K	K	39	4	5965.13	4152.01	4152.01	1039.01	1039.01	4152.01	1039.01	0.0014	1.64342e-07	38.637	10.393	1	2	1	125	163	0	5C(57.0215)							FALSE	sp|P68369|TBA1A_MOUSE	P68369	TBA1A_MOUSE	Tuba1a	Tubulin alpha-1A chain	Tuba1b, Tuba1c	sp|P05213|TBA1B_MOUSE, sp|P68373|TBA1C_MOUSE
20220222_SV_18-2_glyco.43846.43846.3	interact.pep.xml	HLEGLSEEAIMELNLPTGIPIVYELDK		K	N	27	3	5965.4	3022.56	3022.55	1008.53	1008.53	3022.56	1008.53	-0.0029	0.00589862	19.417	0	0.991	2	0	196	222	0								TRUE	sp|Q9DBJ1|PGAM1_MOUSE	Q9DBJ1	PGAM1_MOUSE	Pgam1	Phosphoglycerate mutase 1
20220222_SV_18-2_glyco.43852.43852.3	interact.pep.xml	FFLEEIQLGEELLAQGDYEK		K	G	20	3	5965.98	2370.17	2370.16	791.063	791.062	2370.16	791.062	0.0019	1.2766e-10	38.298	13.08	1	2	0	69	88	0								TRUE	sp|Q9DCC8|TOM20_MOUSE	Q9DCC8	TOM20_MOUSE	Tomm20	Mitochondrial import receptor subunit TOM20 homolog
20220222_SV_18-2_glyco.43875.43875.3	interact.pep.xml	DFELDVLEEAYTTEHWLVR		K	I	19	3	5969.3	2364.13	2364.13	789.05	789.05	2364.13	789.05	0.0009	0.0230675	17.048	10.318	0.9912	2	0	672	690	0								TRUE	sp|P46978|STT3A_MOUSE	P46978	STT3A_MOUSE	Stt3a	Dolichyl-diphosphooligosaccharide--protein glycosyltransferase subunit STT3A
20220222_SV_18-2_glyco.43890.43890.4	interact.pep.xml	MHESLMLFDSICNNKFFIDTSIILFLNKK	MHESLM[147]LFDSICNNKFFIDTSIILFLNKK	R	D	29	4	5971.51	3533.78	3533.78	884.452	884.451	3533.78	884.451	-0.0007	0.128455	14.065	11.121	0.8712	2	1	244	272	0	12C(57.0215), 6M(15.9949)							TRUE	sp|P18872|GNAO_MOUSE	P18872	GNAO_MOUSE	Gnao1	Guanine nucleotide-binding protein G(o) subunit alpha
20220222_SV_18-2_glyco.43894.43894.3	interact.pep.xml	ELHDMFMDMAMLVESQGEMIDR		R	I	22	3	5971.97	2627.12	2627.12	876.715	876.714	2627.12	876.714	0.0002	2.76058e-06	33.736	25.398	1	2	0	211	232	0								TRUE	sp|O35526|STX1A_MOUSE	O35526	STX1A_MOUSE	Stx1a	Syntaxin-1A
20220222_SV_18-2_glyco.43895.43895.3	interact.pep.xml	KWAGLSIGQDIEVALYSFDK		R	A	20	3	5972.09	2239.16	2239.15	747.393	747.392	2239.15	747.391	0.0017	3.21303e-05	31.819	12.715	1	2	0	68	87	0								TRUE	sp|P46460|NSF_MOUSE	P46460	NSF_MOUSE	Nsf	Vesicle-fusing ATPase
20220222_SV_18-2_glyco.43913.43913.4	interact.pep.xml	GLYQGFSVSVQGIIIYRAAYFGVYDTAKGMLPDPK		K	N	35	4	5974.58	3823.97	3823.97	956.999	956.999	3823.96	956.998	0.0034	0.0454203	14.871	0	0.9532	2	2	172	206	0								TRUE	sp|P48962|ADT1_MOUSE	P48962	ADT1_MOUSE	Slc25a4	ADP/ATP translocase 1
20220222_SV_18-2_glyco.43933.43933.4	interact.pep.xml	ESSDQNFDYMFKILIIGNSSVGKTSFLFR		K	Y	29	4	5977.47	3342.66	3342.66	836.673	836.672	3342.66	836.672	0.0009	8.5e-13	29.178	11.04	1	2	2	13	41	0								TRUE	sp|P63011|RAB3A_MOUSE	P63011	RAB3A_MOUSE	Rab3a	Ras-related protein Rab-3A
20220222_SV_18-2_glyco.43960.43960.4	interact.pep.xml	LGTGFGLGIVFSLTFFKRR		K	M	19	4	5980.99	2115.2	2115.2	529.808	529.807	2115.2	529.807	0.0004	0.0642688	14.268	0	0.9359	2	1	21	39	0								TRUE	sp|Q7TNS2|MIC10_MOUSE	Q7TNS2	MIC10_MOUSE	Micos10	MIC
20220222_SV_18-2_glyco.43980.43980.4	interact.pep.xml	FSEPHARFYAAQIVLTFEYLHSLDLIYR		R	D	28	4	5984.05	3398.75	3398.75	850.696	850.694	3398.74	850.693	0.0004	8.58519e-06	31.765	10.437	1	2	1	139	166	0								FALSE	sp|P05132|KAPCA_MOUSE	P05132	KAPCA_MOUSE	Prkaca	cAMP-dependent protein kinase catalytic subunit alpha	Prkacb	sp|P05132-2|KAPCA_MOUSE, sp|P68181-2|KAPCB_MOUSE, sp|P68181-3|KAPCB_MOUSE, sp|P68181-4|KAPCB_MOUSE, sp|P68181|KAPCB_MOUSE
20220222_SV_18-2_glyco.44007.44007.3	interact.pep.xml	AEEGIAAGGVMDVNTALQEVLK	n[43]AEEGIAAGGVMDVNTALQEVLK	M	T	22	3	5987.63	2256.13	2256.13	753.052	753.051	2256.13	753.051	0.0002	0	38.551	11.623	1	2	0	2	23	0	N-term(42.0106)							TRUE	sp|P63323|RS12_MOUSE	P63323	RS12_MOUSE	Rps12	40S ribosomal protein S12
20220222_SV_18-2_glyco.44008.44008.3	interact.pep.xml	NMITGTSQADCAVLIVAAGVGEFEAGISK	NM[147]ITGTSQADCAVLIVAAGVGEFEAGISK	K	N	29	3	5987.76	2924.43	2924.43	975.817	975.816	2924.43	975.816	0.0002	8.8e-12	27.895	10.706	1	2	0	101	129	0	11C(57.0215), 2M(15.9949)							FALSE	sp|P10126|EF1A1_MOUSE	P10126	EF1A1_MOUSE	Eef1a1	Elongation factor 1-alpha 1	Eef1a2	sp|P62631|EF1A2_MOUSE
20220222_SV_18-2_glyco.44023.44023.5	interact.pep.xml	KYSVWIGGSILASLSTFQQMWISKQEYDESGPSIVHR	KYSVWIGGSILASLSTFQQM[147]WISKQEYDESGPSIVHR	R	K	37	5	5989.78	4243.11	4243.1	849.63	849.628	4243.1	849.628	0	0	73.982	36.208	1	2	1	336	372	0	20M(15.9949)							FALSE	sp|P60710|ACTB_MOUSE	P60710	ACTB_MOUSE	Actb	Actin, cytoplasmic 1	Actg1	sp|P63260|ACTG_MOUSE
20220222_SV_18-2_glyco.44074.44074.3	interact.pep.xml	DLYLASVFHATAFEWDTEGNPFDQDIYGR		K	E	29	3	5997.1	3376.53	3376.53	1126.52	1126.52	3376.53	1126.52	-0.0004	0.0222331	15.112	0	0.9913	2	0	344	372	0								TRUE	sp|P19324|SERPH_MOUSE	P19324	SERPH_MOUSE	Serpinh1	Serpin H1
20220222_SV_18-2_glyco.44100.44100.3	interact.pep.xml	NPWPNVDAHSGVLLQYYGMTEMNYYTVLFGVSR		K	A	33	3	6000.87	3820.81	3820.8	1274.61	1274.61	3820.8	1274.61	0.0014	0.358922	12.28	0	0.7046	2	0	396	428	0								TRUE	sp|Q9CZU6|CISY_MOUSE	Q9CZU6	CISY_MOUSE	Cs	Citrate synthase, mitochondrial
20220222_SV_18-2_glyco.44111.44111.3	interact.pep.xml	NPWPNVDAHSGVLLQYYGMTEMNYYTVLFGVSR		K	A	33	3	6002.53	3820.81	3820.8	1274.61	1274.61	3820.8	1274.61	0.0014	0.0104472	17.424	0	0.9918	2	0	396	428	0								TRUE	sp|Q9CZU6|CISY_MOUSE	Q9CZU6	CISY_MOUSE	Cs	Citrate synthase, mitochondrial
20220222_SV_18-2_glyco.44129.44129.3	interact.pep.xml	KEDIAMWEVNEAFSVVVLANIK		K	M	22	3	6004.88	2504.3	2504.3	835.774	835.774	2504.3	835.773	0.0004	0.00682731	19.163	0	0.9913	2	0	341	362	0								TRUE	sp|Q8QZT1|THIL_MOUSE	Q8QZT1	THIL_MOUSE	Acat1	Acetyl-CoA acetyltransferase, mitochondrial
20220222_SV_18-2_glyco.44131.44131.4	interact.pep.xml	HVTVIGGGLMGAGIAQVAAATGHTVVLVDQTEDILAK		K	S	37	4	6005.1	3611.94	3611.94	903.992	903.992	3611.93	903.991	0.0031	8.09562e-06	31.867	10.519	1	2	0	29	65	0								TRUE	sp|Q61425|HCDH_MOUSE	Q61425	HCDH_MOUSE	Hadh	Hydroxyacyl-coenzyme A dehydrogenase, mitochondrial
20220222_SV_18-2_glyco.44134.44134.3	interact.pep.xml	RTSTFALTIAVGALFFER		R	A	18	3	6005.58	1999.09	1999.09	667.371	667.37	1999.09	667.37	-0.0001	6.5e-13	35.83	11.556	1	2	0	17	34	0								TRUE	sp|Q8R1I1|QCR9_MOUSE	Q8R1I1	QCR9_MOUSE	Uqcr10	Cytochrome b-c1 complex subunit 9
20220222_SV_18-2_glyco.44158.44158.3	interact.pep.xml	LAFLNQFHFGVFYAFVK		K	L	17	3	6008.91	2047.07	2047.07	683.365	683.365	2047.07	683.365	0.0003	8.67187e-06	25.691	9.77	1	2	0	304	320	0								TRUE	sp|P51863|VA0D1_MOUSE	P51863	VA0D1_MOUSE	Atp6v0d1	V-type proton ATPase subunit d 1
20220222_SV_18-2_glyco.44173.44173.4	interact.pep.xml	APSFHDKYGNAILAGGAIFCVSTWTYTATQIGIEWNMSPVGR	APSFHDKYGNAILAGGAIFCVSTWTYTATQIGIEWNM[147]SPVGR	R	V	42	4	6011.54	4602.22	4602.21	1151.56	1151.56	4602.21	1151.56	0.0009	0.0211714	17.197	0	0.9718	2	1	30	71	0	20C(57.0215), 37M(15.9949)							TRUE	sp|P56393|COX7B_MOUSE	P56393	COX7B_MOUSE	Cox7b	Cytochrome c oxidase subunit 7B, mitochondrial
20220222_SV_18-2_glyco.44174.44174.4	interact.pep.xml	KHPSLIPLFVFIGAGGTGAALYVMR		K	L	25	4	6011.72	2614.45	2614.45	654.62	654.619	2614.45	654.619	0.0004	1.50834e-08	42.786	10.414	1	2	0	11	35	0								TRUE	sp|Q62425|NDUA4_MOUSE	Q62425	NDUA4_MOUSE	Ndufa4	Cytochrome c oxidase subunit NDUFA4
20220222_SV_18-2_glyco.44189.44189.3	interact.pep.xml	KHPSLIPLFVFIGAGGTGAALYVMR		K	L	25	3	6013.5	2614.45	2614.45	872.49	872.489	2614.45	872.489	0.0007	7.4e-11	51.023	0	1	2	0	11	35	0								TRUE	sp|Q62425|NDUA4_MOUSE	Q62425	NDUA4_MOUSE	Ndufa4	Cytochrome c oxidase subunit NDUFA4
20220222_SV_18-2_glyco.44198.44198.4	interact.pep.xml	GSHQPFDVSAFNASYSDSGLFGIYTISQAAAAGEVINAAYNQVK		K	A	44	4	6014.92	4565.18	4565.18	1142.3	1142.3	4565.18	1142.3	0.0019	3.01821e-06	32.581	0	1	2	0	316	359	0								TRUE	sp|Q9DB77|QCR2_MOUSE	Q9DB77	QCR2_MOUSE	Uqcrc2	Cytochrome b-c1 complex subunit 2, mitochondrial
20220222_SV_18-2_glyco.44202.44202.3	interact.pep.xml	STPFLATGESEVLDLESELYLGGLPEGGR		R	V	29	3	6015.29	3035.5	3035.52	1012.84	1012.85	3035.5	1012.84	0.0197	0.153021	14.761	0	0.9423	2	0	608	636	0								TRUE	sp|E9Q7X7|NRX2A_MOUSE	E9Q7X7	NRX2A_MOUSE	Nrxn2	Neurexin-2
20220222_SV_18-2_glyco.44211.44211.3	interact.pep.xml	LIIFILGGVSLNEMR		R	C	15	3	6016.54	1673.95	1673.95	558.992	558.992	1673.95	558.992	0.0003	0.000163587	27.645	11.025	0.9986	2	0	537	551	0								FALSE	sp|O08599|STXB1_MOUSE	O08599	STXB1_MOUSE	Stxbp1	Syntaxin-binding protein 1		sp|O08599-2|STXB1_MOUSE
20220222_SV_18-2_glyco.44243.44243.4	interact.pep.xml	IDLGVHVDGFIANVAHTFVIGVAQGTQVTGR		K	K	31	4	6020.8	3191.7	3191.69	798.932	798.93	3190.69	798.679	1.0034	0.00540443	20.569	10.925	0.9668	2	0	54	84	0		Mod1: First isotopic peak (PeakApex: 1.0032, Theoretical: 1.0024)						FALSE	sp|P50580-2|PA2G4_MOUSE	P50580-2	PA2G4_MOUSE	Pa2g4	Isoform 2 of Proliferation-associated protein 2G4		sp|P50580|PA2G4_MOUSE
20220222_SV_18-2_glyco.44245.44245.4	interact.pep.xml	ITSPVLIIHGTEDEVIDFSHGLALFER		K	C	27	4	6021.03	3007.57	3007.57	752.9	752.899	3007.57	752.899	0.0002	0.000151356	16.78	0	1	2	0	223	249	0								TRUE	sp|Q7M759|AB17B_MOUSE	Q7M759	AB17B_MOUSE	Abhd17b	Alpha/beta hydrolase domain-containing protein 17B
20220222_SV_18-2_glyco.44248.44248.3	interact.pep.xml	SLQDIIAILGMDELSEEDKLTVSR		K	A	24	3	6021.54	2674.38	2674.37	892.466	892.465	2674.37	892.465	0.0004	5e-14	57.395	13.369	1	2	1	433	456	0								TRUE	sp|P56480|ATPB_MOUSE	P56480	ATPB_MOUSE	Atp5f1b	ATP synthase subunit beta, mitochondrial
20220222_SV_18-2_glyco.44252.44252.3	interact.pep.xml	NAFASVILFGTNNSSSISGVWVFR		K	G	24	3	6021.96	2572.31	2572.31	858.444	858.443	2572.31	858.443	0.0004	1.15014e-07	38.257	0	1	2	0	355	378	0								TRUE	sp|Q9D8N0|EF1G_MOUSE	Q9D8N0	EF1G_MOUSE	Eef1g	Elongation factor 1-gamma
20220222_SV_18-2_glyco.44266.44266.5	interact.pep.xml	LHDSISEEGHHYLIFDLVTGGELFEDIVAR		R	E	30	5	6023.91	3410.68	3410.68	683.144	683.143	3410.68	683.143	0.0004	0	63.884	16.763	1	2	0	75	104	0								TRUE	sp|P11798|KCC2A_MOUSE	P11798	KCC2A_MOUSE	Camk2a	Calcium/calmodulin-dependent protein kinase type II subunit alpha
20220222_SV_18-2_glyco.44268.44268.4	interact.pep.xml	IDLGVHVDGFIANVAHTFVIGVAQGTQVTGR		K	K	31	4	6024.07	3190.69	3190.69	798.681	798.68	3190.69	798.679	0.0004	0.000134199	22.989	0	1	2	0	54	84	0								FALSE	sp|P50580-2|PA2G4_MOUSE	P50580-2	PA2G4_MOUSE	Pa2g4	Isoform 2 of Proliferation-associated protein 2G4		sp|P50580|PA2G4_MOUSE
20220222_SV_18-2_glyco.44269.44269.4	interact.pep.xml	KGSISGISMVLAAYVVFSYCISYKELK	KGSISGISM[147]VLAAYVVFSYCISYKELK	R	H	27	4	6024.16	3028.57	3028.57	758.15	758.149	3028.57	758.149	0.0031	9.28432e-05	26.629	0	1	2	1	54	80	0	20C(57.0215), 9M(15.9949)							TRUE	sp|P56135|ATPK_MOUSE	P56135	ATPK_MOUSE	Atp5mf	ATP synthase subunit f, mitochondrial
20220222_SV_18-2_glyco.44308.44308.3	interact.pep.xml	TPVMSTYLVAFVVGEYDFVETR	TPVM[147]STYLVAFVVGEYDFVETR	R	S	22	3	6028.89	2538.24	2538.24	847.088	847.086	2538.24	847.086	0.0017	0.0499172	15.707	0	0.9866	2	0	239	260	0	4M(15.9949)							TRUE	sp|Q11011|PSA_MOUSE	Q11011	PSA_MOUSE	Npepps	Puromycin-sensitive aminopeptidase
20220222_SV_18-2_glyco.44341.44341.3	interact.pep.xml	DQFPEVYVPTVFENYVADIEVDGK		K	Q	24	3	6034.14	2772.32	2772.32	925.114	925.113	2772.32	925.113	0.0004	2.5e-13	32.245	11.73	1	2	0	28	51	0								TRUE	sp|Q9QUI0|RHOA_MOUSE	Q9QUI0	RHOA_MOUSE	Rhoa	Transforming protein RhoA
20220222_SV_18-2_glyco.44348.44348.3	interact.pep.xml	TENQISSLEAMVQSIEFTQIEMK		R	V	23	3	6035.05	2655.28	2655.28	886.101	886.099	2655.28	886.1	-0.0007	0.111429	14.312	12.63	0.9634	2	0	77	99	0								TRUE	sp|P0C0A3|CHMP6_MOUSE	P0C0A3	CHMP6_MOUSE	Chmp6	Charged multivesicular body protein 6
20220222_SV_18-2_glyco.44358.44358.3	interact.pep.xml	FAQENELMFLETSALTGENVEEAFLK		R	C	26	3	6036.74	2959.42	2959.42	987.48	987.479	2959.42	987.479	0	0.00656305	18.544	10.346	0.9912	2	0	139	164	0								TRUE	sp|Q91ZR1|RAB4B_MOUSE	Q91ZR1	RAB4B_MOUSE	Rab4b	Ras-related protein Rab-4B
20220222_SV_18-2_glyco.44360.44360.3	interact.pep.xml	SIYSDFVFLEAMYNQGYIR		R	K	19	3	6036.91	2315.09	2315.09	772.705	772.705	2315.09	772.705	-0.0002	0.00324153	20.457	0	0.9903	2	0	162	180	0								TRUE	sp|Q99LC3|NDUAA_MOUSE	Q99LC3	NDUAA_MOUSE	Ndufa10	NADH dehydrogenase [ubiquinone] 1 alpha subcomplex subunit 10, mitochondrial
20220222_SV_18-2_glyco.44383.44383.4	interact.pep.xml	QVAGTMKLELAQYREVAAFAQFGSDLDAATQQLLSR		K	G	36	4	6040.33	3926	3926	982.508	982.507	3926	982.507	0.0007	3.86367e-06	34.152	12.354	1	2	2	428	463	0								TRUE	sp|Q03265|ATPA_MOUSE	Q03265	ATPA_MOUSE	Atp5f1a	ATP synthase subunit alpha, mitochondrial
20220222_SV_18-2_glyco.44384.44384.3	interact.pep.xml	LELLAAYEEVIREESAADWALYTYEDGSDDLK		R	L	32	3	6040.45	3676.74	3676.73	1226.59	1226.58	3676.73	1226.58	0.0017	0.35359	12.306	0	0.4419	2	1	11	42	0								FALSE	sp|Q9QXS6|DREB_MOUSE	Q9QXS6	DREB_MOUSE	Dbn1	Drebrin		sp|Q9QXS6-2|DREB_MOUSE, sp|Q9QXS6-3|DREB_MOUSE
20220222_SV_18-2_glyco.44399.44399.3	interact.pep.xml	YTEKQIGYLFISVLVNSNSELIR		K	L	23	3	6042.01	2685.44	2685.44	896.154	896.153	2685.44	896.153	0.0002	3.221e-09	38.208	12.035	1	2	1	88	110	0								FALSE	sp|P17426-2|AP2A1_MOUSE	P17426-2	AP2A1_MOUSE	Ap2a1	Isoform B of AP-2 complex subunit alpha-1	Ap2a2	sp|P17426|AP2A1_MOUSE, sp|P17427|AP2A2_MOUSE
20220222_SV_18-2_glyco.44408.44408.3	interact.pep.xml	YTEKQIGYLFISVLVNSNSELIR		K	L	23	3	6043.25	2685.44	2685.44	896.154	896.153	2685.44	896.153	0.0002	1.37088e-07	31.877	12.129	1	2	1	88	110	0								FALSE	sp|P17426-2|AP2A1_MOUSE	P17426-2	AP2A1_MOUSE	Ap2a1	Isoform B of AP-2 complex subunit alpha-1	Ap2a2	sp|P17426|AP2A1_MOUSE, sp|P17427|AP2A2_MOUSE
20220222_SV_18-2_glyco.44409.44409.3	interact.pep.xml	NAFASVILFGTNNSSSISGVWVFR		K	G	24	3	6043.33	2572.31	2572.31	858.443	858.443	2572.31	858.443	0.0007	7.43875e-05	27.014	0	0.9996	2	0	355	378	0								TRUE	sp|Q9D8N0|EF1G_MOUSE	Q9D8N0	EF1G_MOUSE	Eef1g	Elongation factor 1-gamma
20220222_SV_18-2_glyco.44418.44418.3	interact.pep.xml	MVEEIGVELAVLDLPDLPEDELAR		K	S	24	3	6044.62	2664.36	2664.36	889.129	889.127	2664.36	889.126	0.0031	0.00383266	11.166	0	0.9902	2	0	695	718	0								TRUE	sp|Q9JKR6|HYOU1_MOUSE	Q9JKR6	HYOU1_MOUSE	Hyou1	Hypoxia up-regulated protein 1
20220222_SV_18-2_glyco.44429.44429.4	interact.pep.xml	AASDIAMTELPPTHPIRLGLALNFSVFYYEILNSPDR	AASDIAM[147]TELPPTHPIRLGLALNFSVFYYEILNSPDR	K	A	37	4	6046.36	4147.12	4147.11	1037.79	1037.78	4147.11	1037.78	-0.0004	5.68525e-06	22.481	0	1	2	1	154	190	0	7M(15.9949)							TRUE	sp|P62259|1433E_MOUSE	P62259	1433E_MOUSE	Ywhae	14-3-3 protein epsilon
20220222_SV_18-2_glyco.44430.44430.3	interact.pep.xml	ALMLQGVDLLADAVAVTMGPK	ALMLQGVDLLADAVAVTM[147]GPK	R	G	21	3	6046.44	2128.13	2128.13	710.384	710.382	2128.13	710.383	-0.0014	7.29038e-05	27.049	0	0.9996	2	0	38	58	0	18M(15.9949)							TRUE	sp|P63038|CH60_MOUSE	P63038	CH60_MOUSE	Hspd1	60 kDa heat shock protein, mitochondrial
20220222_SV_18-2_glyco.44432.44432.3	interact.pep.xml	ITLHVFWELNFDFLPNYCYNGSTNR	ITLHVFWELNFDFLPNYCYNGSTNR	R	F	25	3	6046.61	3120.46	3120.46	1041.16	1041.16	3119.46	1040.83	0.9965	0.00347536	11.336	0	0.9295	2	0	838	862	0	18C(57.0215)	Mod1: First isotopic peak (PeakApex: 1.0032, Theoretical: 1.0024)						TRUE	sp|Q5SQX6|CYFP2_MOUSE	Q5SQX6	CYFP2_MOUSE	Cyfip2	Cytoplasmic FMR1-interacting protein 2
20220222_SV_18-2_glyco.44433.44433.3	interact.pep.xml	GPVVLAEDFLDIMGQPINPQCR	GPVVLAEDFLDIMGQPINPQCR	R	I	22	3	6046.73	2468.22	2468.22	823.748	823.747	2468.22	823.747	-0.0007	0.0507867	15.677	0	0.9864	2	0	142	163	0	21C(57.0215)							TRUE	sp|P62814|VATB2_MOUSE	P62814	VATB2_MOUSE	Atp6v1b2	V-type proton ATPase subunit B, brain isoform
20220222_SV_18-2_glyco.44435.44435.3	interact.pep.xml	SLQDIIAILGMDELSEEDKLTVSR		K	A	24	3	6046.93	2675.38	2675.38	892.801	892.8	2674.37	892.465	1.0036	0.00153285	12.758	0	0.8531	2	1	433	456	0		Mod1: First isotopic peak (PeakApex: 1.0032, Theoretical: 1.0024)						TRUE	sp|P56480|ATPB_MOUSE	P56480	ATPB_MOUSE	Atp5f1b	ATP synthase subunit beta, mitochondrial
20220222_SV_18-2_glyco.44455.44455.3	interact.pep.xml	SQDLPYQSLSIDTFSYLNDEYVVIAQPFTGK		K	C	31	3	6049.47	3537.72	3537.72	1180.25	1180.25	3537.72	1180.25	0.0012	0.25912	11.846	0	0.8505	2	0	229	259	0								TRUE	sp|Q9JIA1|LGI1_MOUSE	Q9JIA1	LGI1_MOUSE	Lgi1	Leucine-rich glioma-inactivated protein 1
20220222_SV_18-2_glyco.44456.44456.3	interact.pep.xml	YVWAATAGGVFQSITPVEIDMIVGK		K	D	25	3	6049.6	2651.37	2651.37	884.796	884.796	2651.37	884.796	-0.0014	0.00510211	20.669	10.744	0.9906	2	0	30	54	0								FALSE	sp|Q9JJV2-2|PROF2_MOUSE	Q9JJV2-2	PROF2_MOUSE	Pfn2	Isoform 2 of Profilin-2		sp|Q9JJV2|PROF2_MOUSE
20220222_SV_18-2_glyco.44473.44473.5	interact.pep.xml	DHGVNSFLVYMAFKDRFQLTDSQIYEVLSVIR	DHGVNSFLVYM[147]AFKDRFQLTDSQIYEVLSVIR	K	D	32	5	6052.07	3805.92	3805.92	762.191	762.191	3805.91	762.19	0.0041	0.260166	12.839	0	0.7038	2	2	158	189	0	11M(15.9949)							TRUE	sp|O08553|DPYL2_MOUSE	O08553	DPYL2_MOUSE	Dpysl2	Dihydropyrimidinase-related protein 2
20220222_SV_18-2_glyco.44474.44474.4	interact.pep.xml	LSGFTTNIVDIILAHHFGQEELQANLDLIQTYR		K	L	33	4	6052.33	3768.95	3768.95	943.245	943.244	3768.95	943.244	-0.0009	0.000139396	26.923	10.362	1	2	0	178	210	0								TRUE	sp|Q9QYF9|NDRG3_MOUSE	Q9QYF9	NDRG3_MOUSE	Ndrg3	Protein NDRG3
20220222_SV_18-2_glyco.44503.44503.3	interact.pep.xml	LLAMMTVYFGSGFAAPFFIVR	LLAM[147]M[147]TVYFGSGFAAPFFIVR	R	H	21	3	6056.37	2369.2	2369.19	790.74	790.739	2369.2	790.739	-0.0004	0.591902	12.411	10.383	0.3591	2	0	37	57	0	4M(15.9949), 5M(15.9949)							TRUE	sp|P17665|COX7C_MOUSE	P17665	COX7C_MOUSE	Cox7c	Cytochrome c oxidase subunit 7C, mitochondrial
20220222_SV_18-2_glyco.44511.44511.3	interact.pep.xml	NTHIFISWMIAQSVTAVAGLTSYPFDTVR	NTHIFISWM[147]IAQSVTAVAGLTSYPFDTVR	K	R	29	3	6057.5	3240.63	3240.63	1081.22	1081.22	3240.63	1081.22	-0.0002	0.00287574	21.665	0	0.9906	2	0	207	235	0	9M(15.9949)							TRUE	sp|P51881|ADT2_MOUSE	P51881	ADT2_MOUSE	Slc25a5	ADP/ATP translocase 2
20220222_SV_18-2_glyco.44520.44520.5	interact.pep.xml	MHESLMLFDSICNNKFFIDTSIILFLNKK	MHESLMLFDSICNNKFFIDTSIILFLNKK	R	D	29	5	6058.91	3517.79	3517.78	704.564	704.564	3517.78	704.563	0.0024	0.000121829	26.157	14.023	1	2	1	244	272	0	12C(57.0215)							TRUE	sp|P18872|GNAO_MOUSE	P18872	GNAO_MOUSE	Gnao1	Guanine nucleotide-binding protein G(o) subunit alpha
20220222_SV_18-2_glyco.44521.44521.4	interact.pep.xml	NAPLHAPPSEHYTIVFNTFVLMQLFNEINAR	NAPLHAPPSEHYTIVFNTFVLM[147]QLFNEINAR	R	K	31	4	6058.99	3598.81	3598.8	900.709	900.708	3598.8	900.708	-0.0009	0	61.006	11.632	1	2	0	961	991	0	22M(15.9949)							TRUE	sp|G5E829|AT2B1_MOUSE	G5E829	AT2B1_MOUSE	Atp2b1	Plasma membrane calcium-transporting ATPase 1
20220222_SV_18-2_glyco.44522.44522.4	interact.pep.xml	IGLFGGAGVGKTVLIMELINNVAKAHGGYSVFAGVGER		K	T	38	4	6059.08	3801.04	3801.04	951.268	951.268	3801.04	951.267	0.0012	0	75.931	12.182	1	2	2	202	239	0								TRUE	sp|P56480|ATPB_MOUSE	P56480	ATPB_MOUSE	Atp5f1b	ATP synthase subunit beta, mitochondrial
20220222_SV_18-2_glyco.44523.44523.4	interact.pep.xml	FRPTLVFRDHHAHLFLSIFSGILADFK		R	-	27	4	6059.16	3183.71	3183.71	796.936	796.936	3183.71	796.936	0.0009	3.3094e-06	33.421	10.995	1	2	2	474	500	0								FALSE	sp|P61922|GABT_MOUSE	P61922	GABT_MOUSE	Abat	4-aminobutyrate aminotransferase, mitochondrial		sp|P61922-2|GABT_MOUSE
20220222_SV_18-2_glyco.44527.44527.3	interact.pep.xml	GFGAVIIQYTLHATILQITK		K	M	20	3	6059.57	2186.25	2186.25	729.757	729.756	2186.25	729.756	-0.0002	0.000642688	27.268	14.015	0.9982	2	0	388	407	0								TRUE	sp|Q9CQS4|S2546_MOUSE	Q9CQS4	S2546_MOUSE	Slc25a46	Solute carrier family 25 member 46
20220222_SV_18-2_glyco.44528.44528.3	interact.pep.xml	HAALSIYSALYATMYITSTIK		K	T	21	3	6059.66	2317.2	2317.2	773.409	773.408	2317.2	773.408	-0.0014	0.000372178	24.217	0	0.9983	2	0	170	190	0								FALSE	sp|Q8BFZ2-2|PLPR1_MOUSE	Q8BFZ2-2	PLPR1_MOUSE	Plppr1	Isoform 2 of Phospholipid phosphatase-related protein type 1		sp|Q8BFZ2|PLPR1_MOUSE
20220222_SV_18-2_glyco.44533.44533.3	interact.pep.xml	LLAMMTVYFGSGFAAPFFIVR	LLAM[147]M[147]TVYFGSGFAAPFFIVR	R	H	21	3	6060.11	2369.2	2369.19	790.739	790.739	2369.2	790.739	-0.0004	0.0325837	15.448	0	0.9903	2	0	37	57	0	4M(15.9949), 5M(15.9949)							TRUE	sp|P17665|COX7C_MOUSE	P17665	COX7C_MOUSE	Cox7c	Cytochrome c oxidase subunit 7C, mitochondrial
20220222_SV_18-2_glyco.44538.44538.3	interact.pep.xml	WIHCFEGVTAIIFCVELSGYDLK	WIHCFEGVTAIIFCVELSGYDLK	K	L	23	3	6060.82	2756.33	2756.33	919.785	919.785	2756.33	919.785	-0.0002	0.01413	15.255	10.619	0.9917	2	0	212	234	0	14C(57.0215), 4C(57.0215)							TRUE	sp|O70443|GNAZ_MOUSE	O70443	GNAZ_MOUSE	Gnaz	Guanine nucleotide-binding protein G(z) subunit alpha
20220222_SV_18-2_glyco.44548.44548.5	interact.pep.xml	KYSVWIGGSILASLSTFQQMWISKQEYDESGPSIVHR	KYSVWIGGSILASLSTFQQM[147]WISKQEYDESGPSIVHR	R	K	37	5	6062.25	4243.1	4243.1	849.628	849.628	4243.1	849.628	0	0.000284938	23.681	13.323	0.9999	2	1	336	372	0	20M(15.9949)							FALSE	sp|P60710|ACTB_MOUSE	P60710	ACTB_MOUSE	Actb	Actin, cytoplasmic 1	Actg1	sp|P63260|ACTG_MOUSE
20220222_SV_18-2_glyco.44550.44550.4	interact.pep.xml	FKEPQAVFYAAEISIGLFFLHKR		K	G	23	4	6062.45	2710.46	2710.46	678.623	678.623	2710.46	678.623	-0.0009	0.00671042	16.193	0	0.9944	2	1	435	457	0								TRUE	sp|P20444|KPCA_MOUSE	P20444	KPCA_MOUSE	Prkca	Protein kinase C alpha type
20220222_SV_18-2_glyco.44572.44572.3	interact.pep.xml	TADPHDCSAYTGWTGIALLYLQLYR	TADPHDCSAYTGWTGIALLYLQLYR	K	V	25	3	6065.38	2884.39	2884.38	962.469	962.468	2884.39	962.469	-0.0022	0.00131522	23.024	0	0.9954	2	0	94	118	0	7C(57.0215)							TRUE	sp|Q9JJK2|LANC2_MOUSE	Q9JJK2	LANC2_MOUSE	Lancl2	LanC-like protein 2
20220222_SV_18-2_glyco.44576.44576.3	interact.pep.xml	FIGAGAATVGVAGSGAGIGTVFGSLIIGYAR		K	N	31	3	6065.79	2809.51	2809.51	937.51	937.511	2809.51	937.511	0	0.00492607	10.73	0	0.9906	2	0	79	109	0								FALSE	sp|P56383|AT5G2_MOUSE	P56383	AT5G2_MOUSE	Atp5mc2	ATP synthase F(0) complex subunit C2, mitochondrial	Atp5mc1, Atp5mc3	sp|P56384|AT5G3_MOUSE, sp|Q9CR84|AT5G1_MOUSE
20220222_SV_18-2_glyco.44603.44603.3	interact.pep.xml	EVVEAVTIVETPPMVVVGIVGYVETPR	EVVEAVTIVETPPM[147]VVVGIVGYVETPR	K	G	27	3	6069.61	2897.55	2897.55	966.857	966.856	2897.55	966.856	0.0004	5.60402e-05	18.506	0	0.9998	2	0	71	97	0	14M(15.9949)							TRUE	sp|P27659|RL3_MOUSE	P27659	RL3_MOUSE	Rpl3	60S ribosomal protein L3
20220222_SV_18-2_glyco.44618.44618.3	interact.pep.xml	MLLLADMDVVNQLVAGGQFR		-	V	20	3	6071.88	2189.14	2189.13	730.719	730.718	2189.13	730.718	-0.0012	0.000248456	25.919	10.526	0.9983	2	0	1	20	0								TRUE	sp|Q62277|SYPH_MOUSE	Q62277	SYPH_MOUSE	Syp	Synaptophysin
20220222_SV_18-2_glyco.44621.44621.3	interact.pep.xml	YTFTAAAIGAMFGLTTCVSAQVR	YTFTAAAIGAMFGLTTCVSAQVR	R	E	23	3	6072.2	2435.2	2435.2	812.74	812.74	2435.2	812.74	-0.0002	0.00707131	19.102	0	0.9914	2	0	59	81	0	17C(57.0215)							TRUE	sp|Q9D8B4|NDUAB_MOUSE	Q9D8B4	NDUAB_MOUSE	Ndufa11	NADH dehydrogenase [ubiquinone] 1 alpha subcomplex subunit 11
20220222_SV_18-2_glyco.44637.44637.3	interact.pep.xml	SEEMTLAQLFLQSEAAYCCVSELGELGK	SEEM[147]TLAQLFLQSEAAYCCVSELGELGK	R	V	28	3	6074.54	3178.45	3178.45	1060.49	1060.49	3178.45	1060.49	0	8.9673e-06	25.014	11.181	1	2	0	7	34	0	18C(57.0215), 19C(57.0215), 4M(15.9949)							FALSE	sp|Q9Z1G4-2|VPP1_MOUSE	Q9Z1G4-2	VPP1_MOUSE	Atp6v0a1	Isoform A1-I of V-type proton ATPase 116 kDa subunit a1		sp|Q9Z1G4-3|VPP1_MOUSE, sp|Q9Z1G4|VPP1_MOUSE
20220222_SV_18-2_glyco.44657.44657.4	interact.pep.xml	DGDAVGSADFSSMLSEEEKEELKAELIQLEDEITTLR		R	Q	37	4	6077.57	4096.96	4096.96	1025.25	1025.25	4096.95	1025.25	0.0039	2.7227e-07	35.76	0	1	2	2	18	54	0								TRUE	sp|O54818|TPD53_MOUSE	O54818	TPD53_MOUSE	Tpd52l1	Tumor protein D53
20220222_SV_18-2_glyco.44658.44658.4	interact.pep.xml	AKFNWDPETVGMIHGSFFWGYIITQIPGGYIASR		K	L	34	4	6077.66	3857.91	3857.91	965.485	965.484	3857.9	965.483	0.0056	0.379971	12.181	0	0.4504	2	1	115	148	0								TRUE	sp|Q8BLE7|VGLU2_MOUSE	Q8BLE7	VGLU2_MOUSE	Slc17a6	Vesicular glutamate transporter 2
20220222_SV_18-2_glyco.44677.44677.4	interact.pep.xml	KHPSLIPLFVFIGAGGTGAALYVMR		K	L	25	4	6080.24	2614.45	2614.45	654.619	654.619	2614.45	654.619	0.0004	0.0202302	14.276	0	0.9844	2	0	11	35	0								TRUE	sp|Q62425|NDUA4_MOUSE	Q62425	NDUA4_MOUSE	Ndufa4	Cytochrome c oxidase subunit NDUFA4
20220222_SV_18-2_glyco.44683.44683.3	interact.pep.xml	FIGAGAATVGVAGSGAGIGTVFGSLIIGYAR		K	N	31	3	6081.31	2809.51	2809.51	937.512	937.511	2809.51	937.511	0	5.29054e-09	43.606	9.742	1	2	0	79	109	0								FALSE	sp|P56383|AT5G2_MOUSE	P56383	AT5G2_MOUSE	Atp5mc2	ATP synthase F(0) complex subunit C2, mitochondrial	Atp5mc1, Atp5mc3	sp|P56384|AT5G3_MOUSE, sp|Q9CR84|AT5G1_MOUSE
20220222_SV_18-2_glyco.44686.44686.3	interact.pep.xml	YTFTAAAIGAMFGLTTCVSAQVR	YTFTAAAIGAMFGLTTCVSAQVR	R	E	23	3	6081.63	2435.2	2435.2	812.74	812.74	2435.2	812.74	-0.0009	0.0251623	16.897	0	0.9911	2	0	59	81	0	17C(57.0215)							TRUE	sp|Q9D8B4|NDUAB_MOUSE	Q9D8B4	NDUAB_MOUSE	Ndufa11	NADH dehydrogenase [ubiquinone] 1 alpha subcomplex subunit 11
20220222_SV_18-2_glyco.44712.44712.3	interact.pep.xml	NAVLFEAISLIIHHDSEPNLLVR		K	A	23	3	6085.35	2601.42	2601.42	868.148	868.148	2599.41	867.478	2.009	0.00304614	20.565	0	0.6587	2	0	306	328	0		Mod1: Second isotopic peak (PeakApex: 2.0062, Theoretical: 2.0047)						TRUE	sp|P17427|AP2A2_MOUSE	P17427	AP2A2_MOUSE	Ap2a2	AP-2 complex subunit alpha-2
20220222_SV_18-2_glyco.44722.44722.4	interact.pep.xml	GLYQGFNVSVQGIIIYRAAYFGIYDTAKGMLPDPK		K	N	35	4	6086.69	3864.99	3864.99	967.255	967.254	3864.99	967.255	-0.0053	0.00938642	18.61	9.636	0.9891	2	2	172	206	0								TRUE	sp|P51881|ADT2_MOUSE	P51881	ADT2_MOUSE	Slc25a5	ADP/ATP translocase 2
20220222_SV_18-2_glyco.44724.44724.3	interact.pep.xml	TGPAATTLSDTAAAESLVDSSEVTVIGFFK		R	D	30	3	6087.09	2984.49	2984.49	995.837	995.837	2984.49	995.836	0.0014	0.00317688	11.492	0	0.9904	2	0	135	164	0								TRUE	sp|P09103|PDIA1_MOUSE	P09103	PDIA1_MOUSE	P4hb	Protein disulfide-isomerase
20220222_SV_18-2_glyco.44750.44750.3	interact.pep.xml	SNYLLNTTIAGVEEADVVLLVGTNPR		R	F	26	3	6090.84	2757.46	2757.45	920.16	920.159	2757.45	920.159	0.0002	0.000374542	24.206	11.375	0.9987	2	0	383	408	0								TRUE	sp|Q91VD9|NDUS1_MOUSE	Q91VD9	NDUS1_MOUSE	Ndufs1	NADH-ubiquinone oxidoreductase 75 kDa subunit, mitochondrial
20220222_SV_18-2_glyco.44751.44751.3	interact.pep.xml	EVVEAVTIVETPPMVVVGIVGYVETPR	EVVEAVTIVETPPM[147]VVVGIVGYVETPR	K	G	27	3	6090.92	2897.55	2897.55	966.857	966.856	2897.55	966.856	0.0004	0.00436014	18.942	0	0.9903	2	0	71	97	0	14M(15.9949)							TRUE	sp|P27659|RL3_MOUSE	P27659	RL3_MOUSE	Rpl3	60S ribosomal protein L3
20220222_SV_18-2_glyco.44794.44794.3	interact.pep.xml	SSDFEGYEQDFAVLTAEITSK	n[43]SSDFEGYEQDFAVLTAEITSK	M	I	21	3	6096.76	2378.08	2378.08	793.701	793.701	2378.08	793.701	0.0002	3.9492e-07	31.977	10.326	1	2	0	2	22	0	N-term(42.0106)							TRUE	sp|O89116|VTI1A_MOUSE	O89116	VTI1A_MOUSE	Vti1a	Vesicle transport through interaction with t-SNAREs homolog 1A
20220222_SV_18-2_glyco.44796.44796.3	interact.pep.xml	NWIPTAGMWGTVGAVGLVWATDWR	NWIPTAGM[147]WGTVGAVGLVWATDWR	R	L	24	3	6096.96	2659.31	2659.3	887.442	887.441	2659.3	887.441	-0.0004	0.00106414	22.392	0	0.9966	2	0	16	39	0	8M(15.9949)							TRUE	sp|Q9CPX8|QCR10_MOUSE	Q9CPX8	QCR10_MOUSE	Uqcr11	Cytochrome b-c1 complex subunit 10
20220222_SV_18-2_glyco.44804.44804.3	interact.pep.xml	LEQMFLVALADTVATTSTELDENR	LEQM[147]FLVALADTVATTSTELDENR	R	D	24	3	6098.3	2683.31	2683.31	895.444	895.444	2682.31	895.109	1.0034	7.58578e-06	31.98	10.526	1	2	0	1528	1551	0	4M(15.9949)	Mod1: First isotopic peak (PeakApex: 1.0032, Theoretical: 1.0024)						FALSE	sp|Q8BPN8-2|DMXL2_MOUSE	Q8BPN8-2	DMXL2_MOUSE	Dmxl2	Isoform 2 of DmX-like protein 2		sp|Q8BPN8|DMXL2_MOUSE
20220222_SV_18-2_glyco.44814.44814.4	interact.pep.xml	DHHAHLFLSIFSGILADFK		R	-	19	4	6099.77	2167.12	2167.12	542.788	542.787	2167.12	542.788	-0.0024	1e-14	35.074	11.558	1	2	0	482	500	0								FALSE	sp|P61922|GABT_MOUSE	P61922	GABT_MOUSE	Abat	4-aminobutyrate aminotransferase, mitochondrial		sp|P61922-2|GABT_MOUSE
20220222_SV_18-2_glyco.44816.44816.3	interact.pep.xml	GAMGFILMYDITNEESFNAVQDWSTQIK		R	T	28	3	6099.94	3207.49	3207.49	1070.17	1070.17	3207.49	1070.17	-0.0007	0.0192975	18.358	10.714	0.9914	2	0	94	121	0								FALSE	sp|P63011|RAB3A_MOUSE	P63011	RAB3A_MOUSE	Rab3a	Ras-related protein Rab-3A	Rab3c	sp|P62823|RAB3C_MOUSE
20220222_SV_18-2_glyco.44821.44821.3	interact.pep.xml	LEQMFLVALADTVATTSTELDENR	LEQM[147]FLVALADTVATTSTELDENR	R	D	24	3	6100.47	2682.31	2682.31	895.111	895.109	2682.31	895.109	0.0002	3.51156e-07	27.318	11.257	1	2	0	1528	1551	0	4M(15.9949)							FALSE	sp|Q8BPN8-2|DMXL2_MOUSE	Q8BPN8-2	DMXL2_MOUSE	Dmxl2	Isoform 2 of DmX-like protein 2		sp|Q8BPN8|DMXL2_MOUSE
20220222_SV_18-2_glyco.44837.44837.3	interact.pep.xml	NMITGTSQADCAVLIVAAGVGEFEAGISK	NMITGTSQADCAVLIVAAGVGEFEAGISK	K	N	29	3	6103.03	2908.43	2908.43	970.485	970.484	2908.43	970.484	-0.0002	0.000182285	27.457	11.191	0.9985	2	0	101	129	0	11C(57.0215)							FALSE	sp|P10126|EF1A1_MOUSE	P10126	EF1A1_MOUSE	Eef1a1	Elongation factor 1-alpha 1	Eef1a2	sp|P62631|EF1A2_MOUSE
20220222_SV_18-2_glyco.44859.44859.4	interact.pep.xml	IIAPPERKYSVWIGGSILASLSTFQQMWISK	IIAPPERKYSVWIGGSILASLSTFQQM[147]WISK	K	Q	31	4	6106.09	3521.88	3521.88	881.476	881.476	3521.87	881.476	0.0007	0.011885	19.2	10.81	0.9871	2	1	329	359	0	27M(15.9949)							FALSE	sp|P60710|ACTB_MOUSE	P60710	ACTB_MOUSE	Actb	Actin, cytoplasmic 1	Acta2, Actbl2, Actc1, Actg1, Actg2	sp|P62737|ACTA_MOUSE, sp|P63260|ACTG_MOUSE, sp|P63268|ACTH_MOUSE, sp|P68033|ACTC_MOUSE, sp|Q8BFZ3|ACTBL_MOUSE
20220222_SV_18-2_glyco.44880.44880.4	interact.pep.xml	IIAPPERKYSVWIGGSILASLSTFQQMWISK	IIAPPERKYSVWIGGSILASLSTFQQM[147]WISK	K	Q	31	4	6109.38	3521.88	3521.87	881.477	881.476	3521.87	881.476	0.0004	3.47937e-06	33.334	18.266	1	2	1	329	359	0	27M(15.9949)							FALSE	sp|P60710|ACTB_MOUSE	P60710	ACTB_MOUSE	Actb	Actin, cytoplasmic 1	Acta2, Actbl2, Actc1, Actg1, Actg2	sp|P62737|ACTA_MOUSE, sp|P63260|ACTG_MOUSE, sp|P63268|ACTH_MOUSE, sp|P68033|ACTC_MOUSE, sp|Q8BFZ3|ACTBL_MOUSE
20220222_SV_18-2_glyco.44882.44882.3	interact.pep.xml	AHVTLGCAADVQPVQTGLDLLDILQQVK	AHVTLGCAADVQPVQTGLDLLDILQQVK	R	G	28	3	6109.59	3001.59	3001.59	1001.54	1001.54	3001.59	1001.54	0.0007	0.00117964	13.213	0	0.9961	2	0	328	355	0	7C(57.0215)							FALSE	sp|P16330|CN37_MOUSE	P16330	CN37_MOUSE	Cnp	2',3'-cyclic-nucleotide 3'-phosphodiesterase		sp|P16330-2|CN37_MOUSE
20220222_SV_18-2_glyco.44902.44902.4	interact.pep.xml	AASDIAMTELPPTHPIRLGLALNFSVFYYEILNSPDR		K	A	37	4	6112.45	4131.12	4131.11	1033.79	1033.79	4131.11	1033.79	0.0004	7.1945e-06	32.072	10.968	1	2	1	154	190	0								TRUE	sp|P62259|1433E_MOUSE	P62259	1433E_MOUSE	Ywhae	14-3-3 protein epsilon
20220222_SV_18-2_glyco.44903.44903.4	interact.pep.xml	AHFAIMFVGVNMTFFPQHFLGLSGMPR		K	R	27	4	6112.57	3052.51	3052.51	764.136	764.135	3051.51	763.884	1.0019	7.00245e-05	27.119	0	1	2	0	412	438	0		Mod1: First isotopic peak (PeakApex: 1.0032, Theoretical: 1.0024)						TRUE	sp|P00397|COX1_MOUSE	P00397	COX1_MOUSE	Mtco1	Cytochrome c oxidase subunit 1
20220222_SV_18-2_glyco.44905.44905.3	interact.pep.xml	NILPDEGEPTDEETTGDISDSMDFVLLNFAEMNK		R	L	34	3	6112.74	3785.69	3785.68	1262.9	1262.9	3785.68	1262.9	0.0004	0.151269	13.781	0	0.9433	2	0	159	192	0								TRUE	sp|Q9EQH3|VPS35_MOUSE	Q9EQH3	VPS35_MOUSE	Vps35	Vacuolar protein sorting-associated protein 35
20220222_SV_18-2_glyco.44922.44922.4	interact.pep.xml	TITTAYYRGAMGFILMYDITNEESFNAVQDWSTQIK		R	T	36	4	6115.44	4176.98	4176.98	1045.25	1045.25	4176.98	1045.25	0.0019	0.0106598	15.389	10.345	0.9889	2	1	86	121	0								FALSE	sp|P63011|RAB3A_MOUSE	P63011	RAB3A_MOUSE	Rab3a	Ras-related protein Rab-3A	Rab3c	sp|P62823|RAB3C_MOUSE
20220222_SV_18-2_glyco.44925.44925.3	interact.pep.xml	GAGDEDLIMLDIYAIEELR		K	A	19	3	6115.73	2135.04	2135.05	712.689	712.689	2135.05	712.689	-0.0004	0.0539342	14.549	10.812	0.9855	2	0	456	474	0								TRUE	sp|Q8BGQ7|SYAC_MOUSE	Q8BGQ7	SYAC_MOUSE	Aars1	Alanine--tRNA ligase, cytoplasmic
20220222_SV_18-2_glyco.44926.44926.3	interact.pep.xml	NWIPTAGMWGTVGAVGLVWATDWR	NWIPTAGM[147]WGTVGAVGLVWATDWR	R	L	24	3	6115.85	2659.3	2659.3	887.441	887.441	2659.3	887.441	-0.0004	0.00138835	12.93	0	0.9951	2	0	16	39	0	8M(15.9949)							TRUE	sp|Q9CPX8|QCR10_MOUSE	Q9CPX8	QCR10_MOUSE	Uqcr11	Cytochrome b-c1 complex subunit 10
20220222_SV_18-2_glyco.44945.44945.3	interact.pep.xml	FGVEQDVDMVFASFIR		K	K	16	3	6118.66	1858.89	1858.89	620.638	620.638	1858.89	620.638	-0.0001	4.32858e-09	37.179	13.203	1	2	0	231	246	0								FALSE	sp|P52480|KPYM_MOUSE	P52480	KPYM_MOUSE	Pkm	Pyruvate kinase PKM		sp|P52480-2|KPYM_MOUSE
20220222_SV_18-2_glyco.44947.44947.3	interact.pep.xml	GNTHIVNIESFILSGYVIMWNK		R	A	22	3	6118.9	2534.3	2534.3	845.775	845.774	2534.3	845.774	0.0002	0.000650878	23.246	0	0.9982	2	0	176	197	0								FALSE	sp|Q5DQR4|STB5L_MOUSE	Q5DQR4	STB5L_MOUSE	Stxbp5l	Syntaxin-binding protein 5-like		sp|Q5DQR4-2|STB5L_MOUSE, sp|Q5DQR4-3|STB5L_MOUSE, sp|Q5DQR4-4|STB5L_MOUSE, sp|Q5DQR4-5|STB5L_MOUSE, sp|Q5DQR4-6|STB5L_MOUSE
20220222_SV_18-2_glyco.44971.44971.3	interact.pep.xml	AADAVGEILLSLSYLPTAER		K	L	20	3	6122.22	2088.11	2088.11	697.045	697.044	2088.11	697.044	0.0007	2.09e-12	35.383	10.559	1	2	0	280	299	0								TRUE	sp|Q920N7|SYT12_MOUSE	Q920N7	SYT12_MOUSE	Syt12	Synaptotagmin-12
20220222_SV_18-2_glyco.44989.44989.5	interact.pep.xml	DHGVNSFLVYMAFKDRFQLTDSQIYEVLSVIR		K	D	32	5	6124.98	3789.92	3789.92	758.992	758.992	3789.92	758.991	0.0029	7.82979e-05	26.925	10.57	1	2	2	158	189	0								TRUE	sp|O08553|DPYL2_MOUSE	O08553	DPYL2_MOUSE	Dpysl2	Dihydropyrimidinase-related protein 2
20220222_SV_18-2_glyco.44991.44991.4	interact.pep.xml	MNCVLATYGGIALLVLYFKLRPK	M[147]NCVLATYGGIALLVLYFKLRPK	R	K	23	4	6125.15	2655.47	2655.46	664.874	664.873	2655.46	664.873	-0.0004	1.59404e-08	42.69	10.49	1	2	2	28	50	0	1M(15.9949), 3C(57.0215)							TRUE	sp|Q78IK2|ATPMK_MOUSE	Q78IK2	ATPMK_MOUSE	Atp5mk	ATP synthase membrane subunit K, mitochondrial
20220222_SV_18-2_glyco.44992.44992.4	interact.pep.xml	NDANPETHAFVTSPEIVTALAIAGTLKFNPETDFLTGK		R	D	38	4	6125.23	4029.04	4029.04	1008.27	1008.27	4029.04	1008.27	0.0029	0.0193308	17.355	0	0.9779	2	1	480	517	0								TRUE	sp|Q99KI0|ACON_MOUSE	Q99KI0	ACON_MOUSE	Aco2	Aconitate hydratase, mitochondrial
20220222_SV_18-2_glyco.45018.45018.4	interact.pep.xml	SCCDYSLHVDITSWYDGVREELEVLVQDK	SCCDYSLHVDITSWYDGVREELEVLVQDK	K	G	29	4	6128.54	3514.6	3514.6	879.658	879.658	3514.6	879.658	0.0014	0.00395376	16.837	12.549	0.996	2	1	131	159	0	2C(57.0215), 3C(57.0215)							TRUE	sp|P97427|DPYL1_MOUSE	P97427	DPYL1_MOUSE	Crmp1	Dihydropyrimidinase-related protein 1
20220222_SV_18-2_glyco.45019.45019.3	interact.pep.xml	LIAVIGDEDTVTGFLLGGIGELNK		K	N	24	3	6128.63	2443.32	2443.32	815.449	815.447	2443.32	815.447	-0.0004	7.17381e-05	27.077	10.644	0.9996	2	0	7	30	0								TRUE	sp|Q9D1K2|VATF_MOUSE	Q9D1K2	VATF_MOUSE	Atp6v1f	V-type proton ATPase subunit F
20220222_SV_18-2_glyco.45020.45020.3	interact.pep.xml	NLFAFFDMAYQGFASGDGDKDAWAVR		K	H	26	3	6128.71	2898.31	2898.31	967.111	967.11	2898.31	967.11	-0.0002	5.60725e-07	35.505	9.562	1	2	1	237	262	0								TRUE	sp|P05202|AATM_MOUSE	P05202	AATM_MOUSE	Got2	Aspartate aminotransferase, mitochondrial
20220222_SV_18-2_glyco.45023.45023.3	interact.pep.xml	AYMTVLQSIENYVQIDITR		R	V	19	3	6128.95	2256.15	2256.15	753.057	753.056	2256.15	753.056	0.0009	0.0184927	18.432	10.974	0.9915	2	0	745	763	0								FALSE	sp|P28660|NCKP1_MOUSE	P28660	NCKP1_MOUSE	Nckap1	Nck-associated protein 1		sp|P28660-2|NCKP1_MOUSE
20220222_SV_18-2_glyco.45037.45037.4	interact.pep.xml	NAPLHSPPSEHYTIIFNTFVMMQLFNEINAR		R	K	31	4	6131.13	3630.78	3630.78	908.701	908.701	3630.78	908.701	0.0012	1.75792e-08	42.52	10.268	1	2	0	939	969	0								TRUE	sp|Q9R0K7|AT2B2_MOUSE	Q9R0K7	AT2B2_MOUSE	Atp2b2	Plasma membrane calcium-transporting ATPase 2
20220222_SV_18-2_glyco.45057.45057.4	interact.pep.xml	APSFHDKYGNAILAGGAIFCVSTWTYTATQIGIEWNMSPVGR	APSFHDKYGNAILAGGAIFCVSTWTYTATQIGIEWNMSPVGR	R	V	42	4	6134.08	4586.22	4586.22	1147.56	1147.56	4586.22	1147.56	-0.0004	6.31321e-05	26.299	0	1	2	1	30	71	0	20C(57.0215)							TRUE	sp|P56393|COX7B_MOUSE	P56393	COX7B_MOUSE	Cox7b	Cytochrome c oxidase subunit 7B, mitochondrial
20220222_SV_18-2_glyco.45061.45061.3	interact.pep.xml	NAPLHSPPSEHYTIIFNTFVMMQLFNEINAR		R	K	31	3	6134.45	3630.77	3630.78	1211.27	1211.27	3630.78	1211.27	0.0019	0.003298	20.427	0	0.9903	2	0	939	969	0								TRUE	sp|Q9R0K7|AT2B2_MOUSE	Q9R0K7	AT2B2_MOUSE	Atp2b2	Plasma membrane calcium-transporting ATPase 2
20220222_SV_18-2_glyco.45086.45086.3	interact.pep.xml	FNWDPETVGMIHGSFFWGYIITQIPGGYIASR	FNWDPETVGM[147]IHGSFFWGYIITQIPGGYIASR	K	L	32	3	6137.79	3674.77	3674.77	1225.93	1225.93	3674.77	1225.93	0.0009	0.000815643	22.854	0	0.9977	2	0	117	148	0	10M(15.9949)							TRUE	sp|Q8BLE7|VGLU2_MOUSE	Q8BLE7	VGLU2_MOUSE	Slc17a6	Vesicular glutamate transporter 2
20220222_SV_18-2_glyco.45094.45094.3	interact.pep.xml	GWITYQGFLSQWTLTTYLDVQR		R	C	22	3	6139.18	2675.34	2675.34	892.788	892.786	2675.34	892.787	-0.0014	0.0494595	12.723	0	0.9867	2	0	368	389	0								FALSE	sp|Q8BG51-2|MIRO1_MOUSE	Q8BG51-2	MIRO1_MOUSE	Rhot1	Isoform 2 of Mitochondrial Rho GTPase 1		sp|Q8BG51-3|MIRO1_MOUSE, sp|Q8BG51-4|MIRO1_MOUSE, sp|Q8BG51|MIRO1_MOUSE
20220222_SV_18-2_glyco.45105.45105.4	interact.pep.xml	SGSEGPVLLLLHGGGHSALSWAVFTAAIISR		K	V	31	4	6140.93	3102.67	3102.66	776.674	776.673	3102.66	776.673	0.0004	4.81947e-06	34.768	13.822	1	2	0	72	102	0								TRUE	sp|Q8BVQ5|PPME1_MOUSE	Q8BVQ5	PPME1_MOUSE	Ppme1	Protein phosphatase methylesterase 1
20220222_SV_18-2_glyco.45111.45111.3	interact.pep.xml	ELPEPLLTFDLYPHVVGFLNIDESQR		R	V	26	3	6141.5	3040.56	3040.55	1014.53	1014.53	3040.55	1014.53	-0.0002	1.41552e-09	39.302	10.908	1	2	0	324	349	0								TRUE	sp|Q5FWK3|RHG01_MOUSE	Q5FWK3	RHG01_MOUSE	Arhgap1	Rho GTPase-activating protein 1
20220222_SV_18-2_glyco.45123.45123.3	interact.pep.xml	QIGYLFISVLVNSNSELIR		K	L	19	3	6142.77	2164.19	2164.19	722.405	722.404	2164.19	722.404	-0.0002	8.35093e-08	29.534	10.408	1	2	0	92	110	0								FALSE	sp|P17426-2|AP2A1_MOUSE	P17426-2	AP2A1_MOUSE	Ap2a1	Isoform B of AP-2 complex subunit alpha-1	Ap2a2	sp|P17426|AP2A1_MOUSE, sp|P17427|AP2A2_MOUSE
20220222_SV_18-2_glyco.45131.45131.4	interact.pep.xml	FKEPHAAFYAAEIAIGLFFLHNQGIIYR		K	D	28	4	6144	3235.69	3235.7	809.931	809.931	3235.7	809.932	-0.0004	7.2111e-10	48.068	10.666	1	2	1	452	479	0								TRUE	sp|P63318|KPCG_MOUSE	P63318	KPCG_MOUSE	Prkcg	Protein kinase C gamma type
20220222_SV_18-2_glyco.45136.45136.3	interact.pep.xml	QLFVLAGAAEEGFMTAELAGVIK		R	R	23	3	6144.49	2364.24	2364.24	789.088	789.087	2364.24	789.087	-0.0004	0.0600136	15.387	11.776	0.9836	2	0	106	128	0								TRUE	sp|B2RSH2|GNAI1_MOUSE	B2RSH2	GNAI1_MOUSE	Gnai1	Guanine nucleotide-binding protein G(i) subunit alpha-1
20220222_SV_18-2_glyco.45157.45157.5	interact.pep.xml	KYSVWIGGSILASLSTFQQMWISKQEYDESGPSIVHR		R	K	37	5	6147.7	4227.11	4227.11	846.43	846.429	4227.11	846.429	0.0004	0	88.427	58.187	1	2	1	336	372	0								FALSE	sp|P60710|ACTB_MOUSE	P60710	ACTB_MOUSE	Actb	Actin, cytoplasmic 1	Actg1	sp|P63260|ACTG_MOUSE
20220222_SV_18-2_glyco.45161.45161.4	interact.pep.xml	VVTPGICAGIFIFFLVKYKPLK	VVTPGICAGIFIFFLVKYKPLK	K	Y	22	4	6148.11	2509.45	2509.45	628.371	628.37	2509.45	628.371	-0.0022	0.00580096	10.446	0	0.9953	2	2	513	534	0	7C(57.0215)							TRUE	sp|P31650|S6A11_MOUSE	P31650	S6A11_MOUSE	Slc6a11	Sodium- and chloride-dependent GABA transporter 3
20220222_SV_18-2_glyco.45164.45164.3	interact.pep.xml	FIGAGAATVGVAGSGAGIGTVFGSLIIGYAR		K	N	31	3	6148.36	2809.51	2809.51	937.512	937.511	2809.51	937.511	0.0002	0.000517011	23.646	0	0.9983	2	0	79	109	0								FALSE	sp|P56383|AT5G2_MOUSE	P56383	AT5G2_MOUSE	Atp5mc2	ATP synthase F(0) complex subunit C2, mitochondrial	Atp5mc1, Atp5mc3	sp|P56384|AT5G3_MOUSE, sp|Q9CR84|AT5G1_MOUSE
20220222_SV_18-2_glyco.45165.45165.3	interact.pep.xml	AVEYLTLSSVASTDVLATVLEEMPPFPER	AVEYLTLSSVASTDVLATVLEEM[147]PPFPER	R	E	29	3	6148.44	3179.6	3179.59	1060.87	1060.87	3179.59	1060.87	-0.0048	0.00279737	11.713	0	0.9907	2	0	580	608	0	23M(15.9949)							FALSE	sp|P17426-2|AP2A1_MOUSE	P17426-2	AP2A1_MOUSE	Ap2a1	Isoform B of AP-2 complex subunit alpha-1		sp|P17426|AP2A1_MOUSE
20220222_SV_18-2_glyco.45185.45185.3	interact.pep.xml	YDTSYFVEYFALDLLMENGECR	YDTSYFVEYFALDLLM[147]ENGECR	R	G	22	3	6151.24	2750.17	2750.18	917.73	917.734	2750.19	917.737	-0.0068	0.000990831	21.516	0	0.9972	2	0	211	232	0	16M(15.9949), 21C(57.0215)							TRUE	sp|Q8K2B3|SDHA_MOUSE	Q8K2B3	SDHA_MOUSE	Sdha	Succinate dehydrogenase [ubiquinone] flavoprotein subunit, mitochondrial
20220222_SV_18-2_glyco.45206.45206.4	interact.pep.xml	ALFGTIDSWLIWSLTGGIHGGVHCTDVTNASR	ALFGTIDSWLIWSLTGGIHGGVHCTDVTNASR	R	T	32	4	6153.93	3440.7	3440.69	861.181	861.18	3440.69	861.181	-0.0009	0.0120088	18.182	0	0.9897	2	0	173	204	0	24C(57.0215)							FALSE	sp|Q64516-1|GLPK_MOUSE	Q64516-1	GLPK_MOUSE	Gk	Isoform 1 of Glycerol kinase		sp|Q64516-2|GLPK_MOUSE, sp|Q64516|GLPK_MOUSE
20220222_SV_18-2_glyco.45210.45210.3	interact.pep.xml	YDTSYFVEYFALDLLMENGECR	YDTSYFVEYFALDLLM[147]ENGECR	R	G	22	3	6154.34	2750.18	2750.18	917.736	917.734	2750.19	917.737	-0.008	0.0228034	16.068	0	0.9919	2	0	211	232	0	16M(15.9949), 21C(57.0215)							TRUE	sp|Q8K2B3|SDHA_MOUSE	Q8K2B3	SDHA_MOUSE	Sdha	Succinate dehydrogenase [ubiquinone] flavoprotein subunit, mitochondrial
20220222_SV_18-2_glyco.45211.45211.3	interact.pep.xml	TVGMVAGDEETYEVFAELFDPVIQER	TVGM[147]VAGDEETYEVFAELFDPVIQER	K	H	26	3	6154.47	2959.38	2959.38	987.468	987.467	2959.38	987.467	0.0007	0	56.648	10.265	1	2	0	105	130	0	4M(15.9949)							TRUE	sp|P30275|KCRU_MOUSE	P30275	KCRU_MOUSE	Ckmt1	Creatine kinase U-type, mitochondrial
20220222_SV_18-2_glyco.45225.45225.5	interact.pep.xml	KYSVWIGGSILASLSTFQQMWISKQEYDESGPSIVHR	KYSVWIGGSILASLSTFQQM[147]WISKQEYDESGPSIVHR	R	K	37	5	6156.45	4243.11	4243.11	849.63	849.629	4243.1	849.628	0.0024	0.0296483	16.612	12.793	0.8978	2	1	336	372	0	20M(15.9949)							FALSE	sp|P60710|ACTB_MOUSE	P60710	ACTB_MOUSE	Actb	Actin, cytoplasmic 1	Actg1	sp|P63260|ACTG_MOUSE
20220222_SV_18-2_glyco.45230.45230.4	interact.pep.xml	EMQPTHPIRLGLALNFSVFYYEILNNPELACTLAK	EM[147]QPTHPIRLGLALNFSVFYYEILNNPELACTLAK	K	T	35	4	6156.95	4078.07	4078.07	1020.53	1020.53	4078.07	1020.52	0.0039	2.52203e-06	32.893	0	1	2	1	159	193	0	2M(15.9949), 31C(57.0215)							FALSE	sp|P68254|1433T_MOUSE	P68254	1433T_MOUSE	Ywhaq	14-3-3 protein theta		sp|P68254-2|1433T_MOUSE
20220222_SV_18-2_glyco.45232.45232.3	interact.pep.xml	DVVDYSEENFAIVFAAMGVNMETAR		K	F	25	3	6157.11	2777.27	2777.27	926.764	926.763	2777.27	926.763	-0.0004	3.51358e-06	32.317	0	1	2	0	218	242	0								TRUE	sp|P62814|VATB2_MOUSE	P62814	VATB2_MOUSE	Atp6v1b2	V-type proton ATPase subunit B, brain isoform
20220222_SV_18-2_glyco.45234.45234.3	interact.pep.xml	NTHIFISWMIAQSVTAVAGLTSYPFDTVR	NTHIFISWM[147]IAQSVTAVAGLTSYPFDTVR	K	R	29	3	6157.32	3240.63	3240.63	1081.22	1081.22	3240.63	1081.22	-0.0007	8.60498e-06	31.761	10.738	1	2	0	207	235	0	9M(15.9949)							TRUE	sp|P51881|ADT2_MOUSE	P51881	ADT2_MOUSE	Slc25a5	ADP/ATP translocase 2
20220222_SV_18-2_glyco.45273.45273.3	interact.pep.xml	EEGVVLEAVAWLAGGTVYR		R	G	19	3	6162.79	2018.05	2018.05	673.69	673.689	2018.05	673.69	-0.0009	0.195884	11.332	0	0.9133	2	0	434	452	0								TRUE	sp|Q8R366|IGSF8_MOUSE	Q8R366	IGSF8_MOUSE	Igsf8	Immunoglobulin superfamily member 8
20220222_SV_18-2_glyco.45316.45316.4	interact.pep.xml	QLLFVTSFVFAGYFYLKRQNYLYAVK		R	D	26	4	6169.53	3177.71	3177.71	795.434	795.434	3177.71	795.434	0.0002	0.000693825	23.135	9.711	0.9981	2	1	61	86	0								TRUE	sp|Q9CQ54|NDUC2_MOUSE	Q9CQ54	NDUC2_MOUSE	Ndufc2	NADH dehydrogenase [ubiquinone] 1 subunit C2
20220222_SV_18-2_glyco.45322.45322.3	interact.pep.xml	VEWIAAVTFAAGTAALGYLAYKK		R	F	23	3	6170.14	2413.3	2413.3	805.442	805.442	2413.3	805.442	0.0002	0.00104773	21.419	0	0.9967	2	0	11	33	0								TRUE	sp|Q91WS0|CISD1_MOUSE	Q91WS0	CISD1_MOUSE	Cisd1	CDGSH iron-sulfur domain-containing protein 1
20220222_SV_18-2_glyco.45349.45349.3	interact.pep.xml	VEWIAAVTFAAGTAALGYLAYKK		R	F	23	3	6174.06	2413.31	2413.3	805.443	805.442	2413.3	805.442	0.0002	0	39.345	11.17	1	2	0	11	33	0								TRUE	sp|Q91WS0|CISD1_MOUSE	Q91WS0	CISD1_MOUSE	Cisd1	CDGSH iron-sulfur domain-containing protein 1
20220222_SV_18-2_glyco.45359.45359.5	interact.pep.xml	TDEGHPFKAYLELEITLSQEQIQKYTDCLQLYVNSTLK	TDEGHPFKAYLELEITLSQEQIQKYTDCLQLYVNSTLK	K	E	38	5	6175.34	4515.26	4515.24	904.058	904.055	4515.25	904.058	-0.0136	0.0011749	13.22	0	0.9779	2	2	655	692	0	28C(57.0215)							TRUE	sp|Q8K0T0|RTN1_MOUSE	Q8K0T0	RTN1_MOUSE	Rtn1	Reticulon-1
20220222_SV_18-2_glyco.45390.45390.3	interact.pep.xml	TVGMVAGDEETYEVFAELFDPVIQER	TVGM[147]VAGDEETYEVFAELFDPVIQER	K	H	26	3	6179.03	2959.38	2959.38	987.468	987.467	2959.38	987.467	0.0007	0.392871	12.123	0	0.6476	2	0	105	130	0	4M(15.9949)							TRUE	sp|P30275|KCRU_MOUSE	P30275	KCRU_MOUSE	Ckmt1	Creatine kinase U-type, mitochondrial
20220222_SV_18-2_glyco.45409.45409.3	interact.pep.xml	LVLEYLSACDECYISEMELLLSEK	LVLEYLSACDECYISEMELLLSEK	K	G	24	3	6181.79	2906.37	2906.37	969.796	969.796	2906.36	969.795	0.0014	0.368129	12.236	0	0.689	2	0	504	527	0	12C(57.0215), 9C(57.0215)							TRUE	sp|Q9CZD3|GARS_MOUSE	Q9CZD3	GARS_MOUSE	Gars1	Glycine--tRNA ligase
20220222_SV_18-2_glyco.45437.45437.4	interact.pep.xml	ATLLFQLSMSLDVASHWLHLHSSVVR		R	G	26	4	6185.3	2946.56	2946.55	737.646	737.646	2946.55	737.646	0	1.89343e-08	42.391	10.19	1	2	0	90	115	0								TRUE	sp|Q8VDP6|CDIPT_MOUSE	Q8VDP6	CDIPT_MOUSE	Cdipt	CDP-diacylglycerol--inositol 3-phosphatidyltransferase
20220222_SV_18-2_glyco.45438.45438.3	interact.pep.xml	ALMLQGVDLLADAVAVTMGPK	ALM[147]LQGVDLLADAVAVTMGPK	R	G	21	3	6185.43	2128.13	2128.13	710.384	710.383	2128.13	710.383	0	8.4188e-07	34.799	0	1	2	0	38	58	0	3M(15.9949)							TRUE	sp|P63038|CH60_MOUSE	P63038	CH60_MOUSE	Hspd1	60 kDa heat shock protein, mitochondrial
20220222_SV_18-2_glyco.45444.45444.3	interact.pep.xml	DGSIPLPAEILAGGCAGGSQVIFTNPLEIVK	DGSIPLPAEILAGGCAGGSQVIFTNPLEIVK	R	I	31	3	6186.23	3122.63	3122.63	1041.89	1041.88	3122.63	1041.88	0.0012	0.00368341	20.235	0	0.9902	2	0	421	451	0	15C(57.0215)							TRUE	sp|Q8BH59|CMC1_MOUSE	Q8BH59	CMC1_MOUSE	Slc25a12	Calcium-binding mitochondrial carrier protein Aralar1
20220222_SV_18-2_glyco.45463.45463.3	interact.pep.xml	DNNPVVMLENELMYGVAFELPAEAQSK	DNNPVVM[147]LENELMYGVAFELPAEAQSK	R	D	27	3	6188.84	3023.42	3023.42	1008.81	1008.82	3023.43	1008.82	-0.0007	0.0034336	21.357	21.357	0.9903	2	0	193	219	0	7M(15.9949)							TRUE	sp|Q9D051|ODPB_MOUSE	Q9D051	ODPB_MOUSE	Pdhb	Pyruvate dehydrogenase E1 component subunit beta, mitochondrial
20220222_SV_18-2_glyco.45465.45465.3	interact.pep.xml	DVVDYSEENFAIVFAAMGVNMETAR		K	F	25	3	6189.05	2777.27	2777.27	926.763	926.763	2777.27	926.763	-0.0002	0.226725	13.078	0	0.8861	2	0	218	242	0								TRUE	sp|P62814|VATB2_MOUSE	P62814	VATB2_MOUSE	Atp6v1b2	V-type proton ATPase subunit B, brain isoform
20220222_SV_18-2_glyco.45482.45482.4	interact.pep.xml	YSVWIGGSILASLSTFQQMWITKQEYDEAGPSIVHR	YSVWIGGSILASLSTFQQM[147]WITKQEYDEAGPSIVHR	K	K	36	4	6191.45	4113.99	4114	1029.51	1029.51	4113.03	1029.27	0.9726	1.51495e-07	22.597	10.559	1	2	1	339	374	0	19M(15.9949)							TRUE	sp|P68134|ACTS_MOUSE	P68134	ACTS_MOUSE	Acta1	Actin, alpha skeletal muscle
20220222_SV_18-2_glyco.45488.45488.3	interact.pep.xml	DNNPVVMLENELMYGVAFELPAEAQSK	DNNPVVM[147]LENELMYGVAFELPAEAQSK	R	D	27	3	6192.15	3023.44	3023.43	1008.82	1008.82	3023.43	1008.82	-0.0002	0.0112525	17.295	17.295	0.9918	2	0	193	219	0	7M(15.9949)							TRUE	sp|Q9D051|ODPB_MOUSE	Q9D051	ODPB_MOUSE	Pdhb	Pyruvate dehydrogenase E1 component subunit beta, mitochondrial
20220222_SV_18-2_glyco.45500.45500.4	interact.pep.xml	GTWIHPEIDNPEYSPDANIYAYDSFAVLGLDLWQVK		K	S	36	4	6194.08	4135.99	4135.99	1035	1035	4135.98	1035	0.0009	0.00401098	11.087	0	0.9973	2	0	287	322	0								TRUE	sp|P14211|CALR_MOUSE	P14211	CALR_MOUSE	Calr	Calreticulin
20220222_SV_18-2_glyco.45531.45531.3	interact.pep.xml	ARLYFLLAWFHAIIQER		R	L	17	3	6198.15	2146.19	2146.18	716.403	716.402	2146.18	716.402	0.0007	0.000236864	25.002	0	0.9947	2	1	4175	4191	0								TRUE	sp|Q9JHU4|DYHC1_MOUSE	Q9JHU4	DYHC1_MOUSE	Dync1h1	Cytoplasmic dynein 1 heavy chain 1
20220222_SV_18-2_glyco.45545.45545.4	interact.pep.xml	LGLQVVQLPADESLPDCVFVEDVAVVCEETALITRPGAPSR	LGLQVVQLPADESLPDCVFVEDVAVVCEETALITRPGAPSR	K	R	41	4	6200.3	4449.26	4449.26	1113.32	1113.32	4449.26	1113.32	0.0014	0.000514932	25.653	11.41	0.9992	2	1	58	98	0	17C(57.0215), 27C(57.0215)							TRUE	sp|Q9CWS0|DDAH1_MOUSE	Q9CWS0	DDAH1_MOUSE	Ddah1	N(G),N(G)-dimethylarginine dimethylaminohydrolase 1
20220222_SV_18-2_glyco.45550.45550.3	interact.pep.xml	VLFMTTAVDLVITEVQEPVR		K	F	20	3	6200.83	2259.22	2259.22	754.081	754.08	2259.22	754.08	-0.0004	0.000128012	26.071	0	0.9989	2	0	399	418	0								FALSE	sp|A2AWA9|RBGP1_MOUSE	A2AWA9	RBGP1_MOUSE	Rabgap1	Rab GTPase-activating protein 1		sp|A2AWA9-2|RBGP1_MOUSE
20220222_SV_18-2_glyco.45552.45552.3	interact.pep.xml	APLNSPPSQHYTIVFNTFVLMQLFNEINAR	APLNSPPSQHYTIVFNTFVLM[147]QLFNEINAR	K	K	30	3	6201.03	3476.76	3476.76	1159.93	1159.93	3476.76	1159.93	0.0048	0.012218	18.152	0	0.9918	2	0	951	980	0	21M(15.9949)							FALSE	sp|Q6Q477-2|AT2B4_MOUSE	Q6Q477-2	AT2B4_MOUSE	Atp2b4	Isoform 2 of Plasma membrane calcium-transporting ATPase 4		sp|Q6Q477|AT2B4_MOUSE
20220222_SV_18-2_glyco.45553.45553.3	interact.pep.xml	FAANRVFGFAIVATSTLNMLIPSAAR	FAANRVFGFAIVATSTLNM[147]LIPSAAR	K	V	26	3	6201.12	2753.47	2753.47	918.831	918.83	2753.47	918.83	-0.0004	0.0035789	20.285	10.522	0.97	2	1	141	166	0	19M(15.9949)							TRUE	sp|Q3TXX4|VGLU1_MOUSE	Q3TXX4	VGLU1_MOUSE	Slc17a7	Vesicular glutamate transporter 1
20220222_SV_18-2_glyco.45554.45554.3	interact.pep.xml	KYSVWIGGSILASLSTFQQMWISK	KYSVWIGGSILASLSTFQQM[147]WISK	R	Q	24	3	6201.2	2745.42	2745.42	916.148	916.147	2745.42	916.147	-0.0002	1.14055e-05	20.97	12.582	1	2	0	336	359	0	20M(15.9949)							FALSE	sp|P60710|ACTB_MOUSE	P60710	ACTB_MOUSE	Actb	Actin, cytoplasmic 1	Acta2, Actbl2, Actc1, Actg1, Actg2	sp|P62737|ACTA_MOUSE, sp|P63260|ACTG_MOUSE, sp|P63268|ACTH_MOUSE, sp|P68033|ACTC_MOUSE, sp|Q8BFZ3|ACTBL_MOUSE
20220222_SV_18-2_glyco.45592.45592.4	interact.pep.xml	AHQNTLEVYPPFLFFLTVGGVYHPR		R	I	25	4	6206.51	2901.5	2901.5	726.382	726.381	2901.5	726.381	0.0004	0.000147911	24.82	0	1	2	0	60	84	0								TRUE	sp|Q9CPU4|MGST3_MOUSE	Q9CPU4	MGST3_MOUSE	Mgst3	Microsomal glutathione S-transferase 3
20220222_SV_18-2_glyco.45598.45598.3	interact.pep.xml	LQYILAQIGFSVGLGNIWR		K	F	19	3	6207.51	2147.19	2147.19	716.738	716.737	2147.19	716.737	-0.0009	0.0385257	16.157	0	0.9893	2	0	67	85	0								TRUE	sp|Q8BJI1|S6A17_MOUSE	Q8BJI1	S6A17_MOUSE	Slc6a17	Sodium-dependent neutral amino acid transporter SLC6A17
20220222_SV_18-2_glyco.45604.45604.3	interact.pep.xml	NIMVIPDLYLNAGGVTVSYFEWLK	NIM[147]VIPDLYLNAGGVTVSYFEWLK	R	N	24	3	6208.43	2757.42	2757.41	920.146	920.143	2757.41	920.144	-0.0002	0.000308852	24.541	0	0.9983	2	0	421	444	0	3M(15.9949)							TRUE	sp|P26443|DHE3_MOUSE	P26443	DHE3_MOUSE	Glud1	Glutamate dehydrogenase 1, mitochondrial
20220222_SV_18-2_glyco.45614.45614.3	interact.pep.xml	KYSVWIGGSILASLSTFQQMWISK	KYSVWIGGSILASLSTFQQM[147]WISK	R	Q	24	3	6210.06	2745.42	2745.42	916.147	916.147	2745.42	916.147	0.0002	0	50.198	32.846	1	2	0	336	359	0	20M(15.9949)							FALSE	sp|P60710|ACTB_MOUSE	P60710	ACTB_MOUSE	Actb	Actin, cytoplasmic 1	Acta2, Actbl2, Actc1, Actg1, Actg2	sp|P62737|ACTA_MOUSE, sp|P63260|ACTG_MOUSE, sp|P63268|ACTH_MOUSE, sp|P68033|ACTC_MOUSE, sp|Q8BFZ3|ACTBL_MOUSE
20220222_SV_18-2_glyco.45639.45639.3	interact.pep.xml	FIGAGAATVGVAGSGAGIGTVFGSLIIGYAR		K	N	31	3	6213.54	2809.52	2809.51	937.513	937.511	2809.51	937.511	0	5.56544e-07	35.518	0	1	2	0	79	109	0								FALSE	sp|P56383|AT5G2_MOUSE	P56383	AT5G2_MOUSE	Atp5mc2	ATP synthase F(0) complex subunit C2, mitochondrial	Atp5mc1, Atp5mc3	sp|P56384|AT5G3_MOUSE, sp|Q9CR84|AT5G1_MOUSE
20220222_SV_18-2_glyco.45657.45657.3	interact.pep.xml	LGTGFGLGIVFSLTFFKR		K	R	18	3	6215.55	1959.1	1959.1	654.04	654.04	1959.1	654.04	0.0003	8.06306e-05	27.874	10.912	0.9995	2	0	21	38	0								TRUE	sp|Q7TNS2|MIC10_MOUSE	Q7TNS2	MIC10_MOUSE	Micos10	MIC
20220222_SV_18-2_glyco.45662.45662.4	interact.pep.xml	MNCVLATYGGIALLVLYFKLRPK	MNCVLATYGGIALLVLYFKLRPK	R	K	23	4	6216.29	2639.47	2639.47	660.875	660.875	2639.47	660.875	-0.0002	2.611e-11	47.87	13.573	1	2	2	28	50	0	3C(57.0215)							TRUE	sp|Q78IK2|ATPMK_MOUSE	Q78IK2	ATPMK_MOUSE	Atp5mk	ATP synthase membrane subunit K, mitochondrial
20220222_SV_18-2_glyco.45665.45665.3	interact.pep.xml	SEEMTLAQLFLQSEAAYCCVSELGELGK	SEEMTLAQLFLQSEAAYCCVSELGELGK	R	V	28	3	6216.62	3162.46	3162.46	1055.16	1055.16	3162.46	1055.16	0.0007	1.06e-12	45.661	12.109	1	2	0	7	34	0	18C(57.0215), 19C(57.0215)							FALSE	sp|Q9Z1G4-2|VPP1_MOUSE	Q9Z1G4-2	VPP1_MOUSE	Atp6v0a1	Isoform A1-I of V-type proton ATPase 116 kDa subunit a1		sp|Q9Z1G4-3|VPP1_MOUSE, sp|Q9Z1G4|VPP1_MOUSE
20220222_SV_18-2_glyco.45670.45670.3	interact.pep.xml	AGLLALSALTFAGLCYFNYHDVGICR	AGLLALSALTFAGLCYFNYHDVGICR	R	A	26	3	6217.64	2901.43	2901.43	968.151	968.151	2901.43	968.151	0.0019	2.72741e-06	33.757	12.431	1	2	0	126	151	0	15C(57.0215), 25C(57.0215)							TRUE	sp|Q9CXV1|DHSD_MOUSE	Q9CXV1	DHSD_MOUSE	Sdhd	Succinate dehydrogenase [ubiquinone] cytochrome b small subunit, mitochondrial
20220222_SV_18-2_glyco.45684.45684.4	interact.pep.xml	YSVWIGGSILASLSTFQQMWISKQEYDESGPSIVHR	YSVWIGGSILASLSTFQQM[147]WISKQEYDESGPSIVHR	K	K	36	4	6219.45	4115.02	4115.01	1029.76	1029.76	4115.01	1029.76	-0.0004	0.000158672	26.698	15.589	1	2	1	337	372	0	19M(15.9949)							FALSE	sp|P60710|ACTB_MOUSE	P60710	ACTB_MOUSE	Actb	Actin, cytoplasmic 1	Actg1	sp|P63260|ACTG_MOUSE
20220222_SV_18-2_glyco.45705.45705.3	interact.pep.xml	VLVTGAAGQIAYSLLYSIGNGSVFGK		R	D	26	3	6222.55	2585.38	2585.37	862.799	862.799	2584.39	862.471	0.9841	3.92419e-05	29.125	10.889	0.9995	2	0	7	32	0		Mod1: Deamidation (PeakApex: 0.9842, Theoretical: 0.9840)						TRUE	sp|P14152|MDHC_MOUSE	P14152	MDHC_MOUSE	Mdh1	Malate dehydrogenase, cytoplasmic
20220222_SV_18-2_glyco.45709.45709.3	interact.pep.xml	MTQIMFETFNTPAMYVAIQAVLSLYASGR	M[147]TQIM[147]FETFNTPAM[147]YVAIQAVLSLYASGR	K	T	29	3	6222.96	3300.59	3300.59	1101.21	1101.2	3300.59	1101.2	0.0014	0.00353794	11.305	11.305	0.9902	2	0	119	147	0	14M(15.9949), 1M(15.9949), 5M(15.9949)							FALSE	sp|P60710|ACTB_MOUSE	P60710	ACTB_MOUSE	Actb	Actin, cytoplasmic 1	Actg1	sp|P63260|ACTG_MOUSE
20220222_SV_18-2_glyco.45716.45716.3	interact.pep.xml	NNPEYSSFFGVMGASSAMVFSAMGAAYGTAK		K	S	31	3	6224.14	3149.4	3149.39	1050.81	1050.8	3149.39	1050.8	0	3.16957e-05	28.496	0	1	2	0	6	36	0								TRUE	sp|P63082|VATL_MOUSE	P63082	VATL_MOUSE	Atp6v0c	V-type proton ATPase 16 kDa proteolipid subunit
20220222_SV_18-2_glyco.45726.45726.4	interact.pep.xml	NAPLHAPPSEHYTIVFNTFVLMQLFNEINAR		R	K	31	4	6225.6	3582.81	3582.81	896.711	896.71	3582.81	896.709	0.0007	0	60.406	12.469	1	2	0	961	991	0								TRUE	sp|G5E829|AT2B1_MOUSE	G5E829	AT2B1_MOUSE	Atp2b1	Plasma membrane calcium-transporting ATPase 1
20220222_SV_18-2_glyco.45730.45730.3	interact.pep.xml	NNPEYSSFFGVMGASSAMVFSAMGAAYGTAK		K	S	31	3	6226.01	3149.4	3149.39	1050.81	1050.8	3149.39	1050.8	0	3.80627e-07	37.178	10.669	1	2	0	6	36	0								TRUE	sp|P63082|VATL_MOUSE	P63082	VATL_MOUSE	Atp6v0c	V-type proton ATPase 16 kDa proteolipid subunit
20220222_SV_18-2_glyco.45732.45732.3	interact.pep.xml	GVVESVVTIEDDFITVVQTTTDEGESGSHSVR		K	F	32	3	6226.22	3391.63	3391.63	1131.55	1131.55	3391.63	1131.55	0.0007	1.61436e-05	29.668	0	1	2	0	1285	1316	0								TRUE	sp|P20357|MTAP2_MOUSE	P20357	MTAP2_MOUSE	Map2	Microtubule-associated protein 2
20220222_SV_18-2_glyco.45765.45765.3	interact.pep.xml	NYDGDVQSDILAQGFGSLGLMTSVLVCPDGK	NYDGDVQSDILAQGFGSLGLMTSVLVCPDGK	K	T	31	3	6231.26	3255.56	3255.54	1086.19	1086.19	3255.54	1086.19	0.0017	0.357684	11.286	0	0.7066	2	0	310	340	0	27C(57.0215)							TRUE	sp|P54071|IDHP_MOUSE	P54071	IDHP_MOUSE	Idh2	Isocitrate dehydrogenase [NADP], mitochondrial
20220222_SV_18-2_glyco.45783.45783.3	interact.pep.xml	LGLALNFSVFYYEILNSPEK		R	A	20	3	6234.06	2316.21	2316.2	773.076	773.075	2316.2	773.075	0	2e-14	30.449	10.196	1	2	0	168	187	0								FALSE	sp|P63101|1433Z_MOUSE	P63101	1433Z_MOUSE	Ywhaz	14-3-3 protein zeta/delta	Ywhab	sp|Q9CQV8-2|1433B_MOUSE, sp|Q9CQV8|1433B_MOUSE
20220222_SV_18-2_glyco.45810.45810.4	interact.pep.xml	SPNKEIYCHMTCATDTNNIQVVFDAVTDIIIANNLR	SPNKEIYCHMTCATDTNNIQVVFDAVTDIIIANNLR	R	G	36	4	6238.43	4149.99	4149.98	1038.51	1038.5	4149.99	1038.51	-0.0073	0.000503791	14.691	0	0.9992	2	1	314	349	0	12C(57.0215), 8C(57.0215)							TRUE	sp|P18872|GNAO_MOUSE	P18872	GNAO_MOUSE	Gnao1	Guanine nucleotide-binding protein G(o) subunit alpha
20220222_SV_18-2_glyco.45815.45815.3	interact.pep.xml	LGTGFGLGIVFSLTFFKR		K	R	18	3	6238.97	1960.1	1960.1	654.375	654.375	1959.1	654.04	1.0059	0.00326964	20.442	0	0.9136	2	0	21	38	0		Mod1: First isotopic peak (PeakApex: 1.0032, Theoretical: 1.0024)						TRUE	sp|Q7TNS2|MIC10_MOUSE	Q7TNS2	MIC10_MOUSE	Micos10	MIC
20220222_SV_18-2_glyco.45831.45831.4	interact.pep.xml	VNSEQEHFLIVPFGLLYSEVTASSLVKVNLQGDIVDR		R	G	37	4	6241.47	4115.16	4115.16	1029.8	1029.8	4115.16	1029.8	-0.0009	0.000908866	22.666	0	0.9968	2	1	173	209	0								FALSE	sp|Q9QYC0-2|ADDA_MOUSE	Q9QYC0-2	ADDA_MOUSE	Add1	Isoform 2 of Alpha-adducin		sp|Q9QYC0|ADDA_MOUSE
20220222_SV_18-2_glyco.45833.45833.4	interact.pep.xml	KGSISGISMVLAAYVVFSYCISYKELK	KGSISGISMVLAAYVVFSYCISYKELK	R	H	27	4	6241.69	3012.57	3012.57	754.151	754.15	3012.57	754.15	0.0014	0.00255123	20.873	0	0.995	2	1	54	80	0	20C(57.0215)							TRUE	sp|P56135|ATPK_MOUSE	P56135	ATPK_MOUSE	Atp5mf	ATP synthase subunit f, mitochondrial
20220222_SV_18-2_glyco.45836.45836.3	interact.pep.xml	VYQASSPDEVALVQWTESVGLTLVGR		R	D	26	3	6242.02	2804.44	2804.44	935.822	935.821	2803.44	935.487	1.0029	1.50314e-05	30.792	10.761	1	2	0	494	519	0		Mod1: First isotopic peak (PeakApex: 1.0032, Theoretical: 1.0024)						TRUE	sp|O70228|ATP9A_MOUSE	O70228	ATP9A_MOUSE	Atp9a	Probable phospholipid-transporting ATPase IIA
20220222_SV_18-2_glyco.45849.45849.4	interact.pep.xml	IKEDEDDKTVMDLAVVLFETATLR		R	S	24	4	6243.93	2750.41	2750.41	688.609	688.609	2750.4	688.609	0.0007	8.12532e-06	22.592	9.037	1	2	2	701	724	0								TRUE	sp|P08113|ENPL_MOUSE	P08113	ENPL_MOUSE	Hsp90b1	Endoplasmin
20220222_SV_18-2_glyco.45857.45857.3	interact.pep.xml	DSGPLMPLHYFGFGYAALVATGGIIGYAK		K	A	29	3	6245.01	2985.51	2985.51	996.178	996.177	2985.51	996.177	0.0004	0.000412097	24.04	8.627	0.9983	2	0	4	32	0								TRUE	sp|Q9CQN6|TM14C_MOUSE	Q9CQN6	TM14C_MOUSE	Tmem14c	Transmembrane protein 14C
20220222_SV_18-2_glyco.45888.45888.3	interact.pep.xml	WAGLSIGQDIEVALYSFDK		K	A	19	3	6248.67	2111.06	2111.06	704.694	704.693	2111.06	704.693	0.0012	5.17183e-06	33.678	11.846	1	2	0	69	87	0								TRUE	sp|P46460|NSF_MOUSE	P46460	NSF_MOUSE	Nsf	Vesicle-fusing ATPase
20220222_SV_18-2_glyco.45889.45889.3	interact.pep.xml	SGEGFLCVFSITEMESFAATADFR	SGEGFLCVFSITEMESFAATADFR	R	E	24	3	6248.79	2671.2	2671.2	891.407	891.406	2671.19	891.405	0.0019	0.020785	18.229	10.655	0.9914	2	0	85	108	0	7C(57.0215)							TRUE	sp|P63321|RALA_MOUSE	P63321	RALA_MOUSE	Rala	Ras-related protein Ral-A
20220222_SV_18-2_glyco.45904.45904.3	interact.pep.xml	ASVSELACIYSALILHDDEVTVTEDK	n[43]ASVSELACIYSALILHDDEVTVTEDK	M	I	26	3	6251.07	2919.41	2919.41	974.144	974.143	2919.41	974.143	0.0002	0.000562341	14.5	0	0.9983	2	0	2	27	0	8C(57.0215), N-term(42.0106)							TRUE	sp|P47955|RLA1_MOUSE	P47955	RLA1_MOUSE	Rplp1	60S acidic ribosomal protein P1
20220222_SV_18-2_glyco.45908.45908.3	interact.pep.xml	SGEGFLCVFSITEMESFAATADFR	SGEGFLCVFSITEMESFAATADFR	R	E	24	3	6251.4	2671.2	2671.2	891.407	891.406	2671.19	891.405	0.0017	0.55847	12.512	10.631	0.3975	2	0	85	108	0	7C(57.0215)							TRUE	sp|P63321|RALA_MOUSE	P63321	RALA_MOUSE	Rala	Ras-related protein Ral-A
20220222_SV_18-2_glyco.45927.45927.3	interact.pep.xml	LGLALNFSVFYYEIQNAPEQACLLAK	LGLALNFSVFYYEIQNAPEQACLLAK	R	Q	26	3	6253.94	2971.52	2971.51	991.512	991.512	2971.52	991.512	-0.0002	2.30428e-07	19.242	10.093	1	2	0	173	198	0	22C(57.0215)							TRUE	sp|P68510|1433F_MOUSE	P68510	1433F_MOUSE	Ywhah	14-3-3 protein eta
20220222_SV_18-2_glyco.45929.45929.3	interact.pep.xml	NIATYEEQLVALFGTNMDIVEPTA		R	-	24	3	6254.1	2638.29	2638.28	880.436	880.435	2638.28	880.435	-0.0004	0.000889351	23.466	9.88	0.9974	2	0	393	416	0								TRUE	sp|P31324|KAP3_MOUSE	P31324	KAP3_MOUSE	Prkar2b	cAMP-dependent protein kinase type II-beta regulatory subunit
20220222_SV_18-2_glyco.45931.45931.3	interact.pep.xml	AAGAAEAGEAAVAVVEVGSAQQFEELLR	n[43]AAGAAEAGEAAVAVVEVGSAQQFEELLR	M	L	28	3	6254.27	2784.4	2784.39	929.139	929.138	2784.39	929.138	0.0002	1e-14	42.004	12.677	1	2	0	2	29	0	N-term(42.0106)							TRUE	sp|Q9CQM9|GLRX3_MOUSE	Q9CQM9	GLRX3_MOUSE	Glrx3	Glutaredoxin-3
20220222_SV_18-2_glyco.45952.45952.3	interact.pep.xml	LGLALNFSVFYYEILNSPDR		R	A	20	3	6257	2330.2	2330.19	777.74	777.739	2330.19	777.739	0.0002	8.9e-13	39.41	12.268	1	2	0	171	190	0								TRUE	sp|P62259|1433E_MOUSE	P62259	1433E_MOUSE	Ywhae	14-3-3 protein epsilon
20220222_SV_18-2_glyco.45954.45954.3	interact.pep.xml	LLAMMTVYFGSGFAAPFFIVR	LLAM[147]MTVYFGSGFAAPFFIVR	R	H	21	3	6257.17	2353.21	2353.2	785.409	785.407	2353.2	785.407	-0.0004	2.48e-12	32.285	32.285	1	2	0	37	57	0	4M(15.9949)							TRUE	sp|P17665|COX7C_MOUSE	P17665	COX7C_MOUSE	Cox7c	Cytochrome c oxidase subunit 7C, mitochondrial
20220222_SV_18-2_glyco.45955.45955.3	interact.pep.xml	TVGMVAGDEETYEVFAELFDPVIQER		K	H	26	3	6257.25	2943.39	2943.38	982.138	982.135	2943.38	982.135	-0.0004	0	48.842	11.342	1	2	0	105	130	0								TRUE	sp|P30275|KCRU_MOUSE	P30275	KCRU_MOUSE	Ckmt1	Creatine kinase U-type, mitochondrial
20220222_SV_18-2_glyco.45964.45964.3	interact.pep.xml	GSISGISMVLAAYVVFSYCISYKELK	GSISGISM[147]VLAAYVVFSYCISYKELK	K	H	26	3	6258.16	2900.48	2900.47	967.833	967.831	2900.47	967.831	0.0009	0.000822243	23.84	10.569	0.9927	2	1	55	80	0	19C(57.0215), 8M(15.9949)							TRUE	sp|P56135|ATPK_MOUSE	P56135	ATPK_MOUSE	Atp5mf	ATP synthase subunit f, mitochondrial
20220222_SV_18-2_glyco.45980.45980.3	interact.pep.xml	ITVVGVGAVGMACAISILMK	ITVVGVGAVGMACAISILMK	K	D	20	3	6260.32	1989.08	1989.08	664.034	664.035	1989.08	664.035	-0.0001	5.0248e-10	31.945	14.43	1	2	0	23	42	0	13C(57.0215)							TRUE	sp|P06151|LDHA_MOUSE	P06151	LDHA_MOUSE	Ldha	L-lactate dehydrogenase A chain
20220222_SV_18-2_glyco.45981.45981.3	interact.pep.xml	HPSLIPLFVFIGAGGTGAALYVMR		K	L	24	3	6260.44	2486.35	2486.35	829.792	829.791	2486.35	829.791	0.0004	1.0514e-10	50.413	7.921	1	2	0	12	35	0								TRUE	sp|Q62425|NDUA4_MOUSE	Q62425	NDUA4_MOUSE	Ndufa4	Cytochrome c oxidase subunit NDUFA4
20220222_SV_18-2_glyco.45982.45982.3	interact.pep.xml	FNWDPETVGMIHGSFFWGYIITQIPGGYIASR		K	L	32	3	6260.53	3658.78	3658.77	1220.6	1220.6	3658.77	1220.6	0.0026	8.91764e-05	27.699	10.339	0.9993	2	0	117	148	0								TRUE	sp|Q8BLE7|VGLU2_MOUSE	Q8BLE7	VGLU2_MOUSE	Slc17a6	Vesicular glutamate transporter 2
20220222_SV_18-2_glyco.46001.46001.4	interact.pep.xml	FNWDPETVGMIHGSFFWGYIITQIPGGYIASR		K	L	32	4	6263.47	3658.78	3658.77	915.701	915.701	3658.77	915.7	0.0022	8.755e-11	27.093	10.251	1	2	0	117	148	0								TRUE	sp|Q8BLE7|VGLU2_MOUSE	Q8BLE7	VGLU2_MOUSE	Slc17a6	Vesicular glutamate transporter 2
20220222_SV_18-2_glyco.46011.46011.3	interact.pep.xml	FYAAQIVLTFEYLHSLDLIYR		R	D	21	3	6264.5	2574.35	2574.35	859.125	859.125	2574.35	859.125	0.0014	5.8e-13	41.212	10.258	1	2	0	146	166	0								FALSE	sp|P05132|KAPCA_MOUSE	P05132	KAPCA_MOUSE	Prkaca	cAMP-dependent protein kinase catalytic subunit alpha	Prkacb	sp|P05132-2|KAPCA_MOUSE, sp|P68181-2|KAPCB_MOUSE, sp|P68181-3|KAPCB_MOUSE, sp|P68181-4|KAPCB_MOUSE, sp|P68181|KAPCB_MOUSE
20220222_SV_18-2_glyco.46024.46024.4	interact.pep.xml	AAICSGKVEIVAINDPFIDLNYMVYMFQYDSTHGK	AAICSGKVEIVAINDPFIDLNYMVYMFQYDSTHGK	R	F	35	4	6266.27	4008.92	4008.91	1003.24	1003.24	4008.91	1003.23	0.0009	0	48.111	10.265	1	2	1	19	53	0	4C(57.0215)							TRUE	sp|P16858|G3P_MOUSE	P16858	G3P_MOUSE	Gapdh	Glyceraldehyde-3-phosphate dehydrogenase
20220222_SV_18-2_glyco.46030.46030.3	interact.pep.xml	RGLSGYSMFAVGIGALIFGYWR	RGLSGYSM[147]FAVGIGALIFGYWR	R	M	22	3	6266.99	2436.24	2436.24	813.089	813.088	2436.24	813.088	0	0.0102861	19.451	10.625	0.9918	2	0	28	49	0	8M(15.9949)							TRUE	sp|Q9ERS2|NDUAD_MOUSE	Q9ERS2	NDUAD_MOUSE	Ndufa13	NADH dehydrogenase [ubiquinone] 1 alpha subcomplex subunit 13
20220222_SV_18-2_glyco.46054.46054.4	interact.pep.xml	SHPVDVYAGFLIGAGIAAYLACHAVGNFQAPPAEK	SHPVDVYAGFLIGAGIAAYLACHAVGNFQAPPAEK	R	V	35	4	6270.37	3610.8	3610.8	903.708	903.708	3610.8	903.708	0.0007	0.00236864	18.002	0	0.9965	2	0	256	290	0	22C(57.0215)							FALSE	sp|Q7TPB0|PLPR3_MOUSE	Q7TPB0	PLPR3_MOUSE	Plppr3	Phospholipid phosphatase-related protein type 3		sp|Q7TPB0-2|PLPR3_MOUSE
20220222_SV_18-2_glyco.46074.46074.4	interact.pep.xml	FKEPQAVFYAAEISIGLFFLHK		K	R	22	4	6273.32	2554.37	2554.36	639.599	639.598	2554.36	639.598	0.0009	0.0147401	16.826	0	0.9833	2	1	435	456	0								TRUE	sp|P20444|KPCA_MOUSE	P20444	KPCA_MOUSE	Prkca	Protein kinase C alpha type
20220222_SV_18-2_glyco.46075.46075.3	interact.pep.xml	VLIPVHLITSGIWFGTFYYATIK		K	G	23	3	6273.41	2638.46	2638.46	880.494	880.493	2638.46	880.493	0.0007	2.015e-11	37.01	11.127	1	2	0	137	159	0								TRUE	sp|Q8BGY7|F210A_MOUSE	Q8BGY7	F210A_MOUSE	Fam210a	Protein FAM210A
20220222_SV_18-2_glyco.46081.46081.3	interact.pep.xml	AAGAAEAGEAAVAVVEVGSAQQFEELLR	n[43]AAGAAEAGEAAVAVVEVGSAQQFEELLR	M	L	28	3	6273.99	2784.39	2784.39	929.139	929.138	2784.39	929.138	0.0002	0.111944	14.304	0	0.9632	2	0	2	29	0	N-term(42.0106)							TRUE	sp|Q9CQM9|GLRX3_MOUSE	Q9CQM9	GLRX3_MOUSE	Glrx3	Glutaredoxin-3
20220222_SV_18-2_glyco.46098.46098.3	interact.pep.xml	YDTSYFVEYFALDLLMENGECR	YDTSYFVEYFALDLLMENGECR	R	G	22	3	6276.54	2734.18	2734.19	912.402	912.404	2734.19	912.405	-0.0041	0.000298367	25.601	11.141	0.9984	2	0	211	232	0	21C(57.0215)							TRUE	sp|Q8K2B3|SDHA_MOUSE	Q8K2B3	SDHA_MOUSE	Sdha	Succinate dehydrogenase [ubiquinone] flavoprotein subunit, mitochondrial
20220222_SV_18-2_glyco.46099.46099.3	interact.pep.xml	KMDLIDLEDETIDAEVMNSLAVTMDDFR		K	W	28	3	6276.66	3228.49	3228.49	1077.17	1077.17	3228.49	1077.17	-0.0007	0.0031153	11.526	0	0.9904	2	0	426	453	0								TRUE	sp|Q01853|TERA_MOUSE	Q01853	TERA_MOUSE	Vcp	Transitional endoplasmic reticulum ATPase
20220222_SV_18-2_glyco.46121.46121.3	interact.pep.xml	INALTAASEAACLIVSVDETIK	INALTAASEAACLIVSVDETIK	R	N	22	3	6279.99	2288.2	2288.19	763.739	763.739	2288.19	763.738	0.0004	0	50.067	11.776	1	2	0	500	521	0	12C(57.0215)							TRUE	sp|P80313|TCPH_MOUSE	P80313	TCPH_MOUSE	Cct7	T-complex protein 1 subunit eta
20220222_SV_18-2_glyco.46123.46123.3	interact.pep.xml	FIGAGAATVGVAGSGAGIGTVFGSLIIGYAR		K	N	31	3	6280.16	2809.52	2809.51	937.512	937.511	2809.51	937.511	0.0002	2.34423e-07	37.02	0	1	2	0	79	109	0								FALSE	sp|P56383|AT5G2_MOUSE	P56383	AT5G2_MOUSE	Atp5mc2	ATP synthase F(0) complex subunit C2, mitochondrial	Atp5mc1, Atp5mc3	sp|P56384|AT5G3_MOUSE, sp|Q9CR84|AT5G1_MOUSE
20220222_SV_18-2_glyco.46127.46127.3	interact.pep.xml	DNNPVVMLENELMYGVAFELPAEAQSK	DNNPVVM[147]LENELMYGVAFELPAEAQSK	R	D	27	3	6280.61	3023.43	3023.43	1008.82	1008.82	3023.43	1008.82	-0.0002	0.00140201	12.913	12.913	0.995	2	0	193	219	0	7M(15.9949)							TRUE	sp|Q9D051|ODPB_MOUSE	Q9D051	ODPB_MOUSE	Pdhb	Pyruvate dehydrogenase E1 component subunit beta, mitochondrial
20220222_SV_18-2_glyco.46129.46129.3	interact.pep.xml	MTQIMFETFNTPAMYVAIQAVLSLYASGR	M[147]TQIM[147]FETFNTPAMYVAIQAVLSLYASGR	K	T	29	3	6280.81	3284.6	3284.59	1095.87	1095.87	3284.59	1095.87	0	0.318603	12.487	12.487	0.7687	2	0	119	147	0	1M(15.9949), 5M(15.9949)							FALSE	sp|P60710|ACTB_MOUSE	P60710	ACTB_MOUSE	Actb	Actin, cytoplasmic 1	Actg1	sp|P63260|ACTG_MOUSE
20220222_SV_18-2_glyco.46137.46137.4	interact.pep.xml	RNELFLDVLESVNLLMSPQGQVLSAHVSGR		R	V	30	4	6282.2	3307.74	3307.74	827.942	827.942	3307.73	827.941	0.0031	0.0012582	13.101	0	0.9969	2	0	170	199	0								TRUE	sp|P84091|AP2M1_MOUSE	P84091	AP2M1_MOUSE	Ap2m1	AP-2 complex subunit mu
20220222_SV_18-2_glyco.46139.46139.3	interact.pep.xml	GFAFDCDDVNFTTDNLCFVGLMSMIDPPR	GFAFDCDDVNFTTDNLCFVGLMSMIDPPR	K	A	29	3	6282.4	3353.46	3353.45	1118.83	1118.82	3353.45	1118.82	0.0009	0.0144378	16.862	0	0.9934	2	0	558	586	0	17C(57.0215), 6C(57.0215)							TRUE	sp|Q6PIC6|AT1A3_MOUSE	Q6PIC6	AT1A3_MOUSE	Atp1a3	Sodium/potassium-transporting ATPase subunit alpha-3
20220222_SV_18-2_glyco.46140.46140.3	interact.pep.xml	YDTSYFVEYFALDLLMENGECR	YDTSYFVEYFALDLLMENGECR	R	G	22	3	6282.53	2734.2	2734.19	912.406	912.404	2734.19	912.405	-0.0041	0.0577764	16.453	10.973	0.9855	2	0	211	232	0	21C(57.0215)							TRUE	sp|Q8K2B3|SDHA_MOUSE	Q8K2B3	SDHA_MOUSE	Sdha	Succinate dehydrogenase [ubiquinone] flavoprotein subunit, mitochondrial
20220222_SV_18-2_glyco.46142.46142.3	interact.pep.xml	YGNAILAGGAIFCVSTWTYTATQIGIEWNMSPVGR	YGNAILAGGAIFCVSTWTYTATQIGIEWNM[147]SPVGR	K	V	35	3	6282.69	3819.84	3819.84	1274.29	1274.29	3819.84	1274.29	0	1.75033e-07	20.701	12.131	1	2	0	37	71	0	13C(57.0215), 30M(15.9949)							TRUE	sp|P56393|COX7B_MOUSE	P56393	COX7B_MOUSE	Cox7b	Cytochrome c oxidase subunit 7B, mitochondrial
20220222_SV_18-2_glyco.46196.46196.3	interact.pep.xml	MTQIMFETFNTPAMYVAIQAVLSLYASGR	M[147]TQIM[147]FETFNTPAM[147]YVAIQAVLSLYASGR	K	T	29	3	6289.62	3300.59	3300.59	1101.21	1101.2	3300.59	1101.2	0.0014	0.223357	12.104	12.104	0.8892	2	0	119	147	0	14M(15.9949), 1M(15.9949), 5M(15.9949)							FALSE	sp|P60710|ACTB_MOUSE	P60710	ACTB_MOUSE	Actb	Actin, cytoplasmic 1	Actg1	sp|P63260|ACTG_MOUSE
20220222_SV_18-2_glyco.46199.46199.3	interact.pep.xml	VVSWVFSIAVFGPIVNEGYVNSDSGPELR		R	C	29	3	6289.99	3136.59	3136.59	1046.54	1046.54	3136.59	1046.54	-0.0004	0.0416629	16.021	0	0.9886	2	0	30	58	0								TRUE	sp|Q8R191|SNG3_MOUSE	Q8R191	SNG3_MOUSE	Syngr3	Synaptogyrin-3
20220222_SV_18-2_glyco.46221.46221.4	interact.pep.xml	FKEPHAVFYAAEIAIGLFFLQSK		R	G	23	4	6292.85	2625.4	2625.4	657.358	657.357	2625.4	657.357	-0.0012	0	44.908	11.166	1	2	1	438	460	0								FALSE	sp|P68404-2|KPCB_MOUSE	P68404-2	KPCB_MOUSE	Prkcb	Isoform Beta-II of Protein kinase C beta type		sp|P68404|KPCB_MOUSE
20220222_SV_18-2_glyco.46236.46236.4	interact.pep.xml	LYSLLFRRTSTFALTIAVGALFFER		R	A	25	4	6294.94	2891.61	2891.61	723.909	723.909	2891.61	723.909	0.0009	6.13762e-05	27.348	10.503	1	2	1	10	34	0								TRUE	sp|Q8R1I1|QCR9_MOUSE	Q8R1I1	QCR9_MOUSE	Uqcr10	Cytochrome b-c1 complex subunit 9
20220222_SV_18-2_glyco.46244.46244.3	interact.pep.xml	VVSWVFSIAVFGPIVNEGYVNSDSGPELR		R	C	29	3	6296.02	3136.59	3136.59	1046.54	1046.54	3136.59	1046.54	-0.0004	0.0877506	14.727	11	0.9734	2	0	30	58	0								TRUE	sp|Q8R191|SNG3_MOUSE	Q8R191	SNG3_MOUSE	Syngr3	Synaptogyrin-3
20220222_SV_18-2_glyco.46245.46245.3	interact.pep.xml	KDDFVLDSEYLVTLLVVVPK		K	L	20	3	6296.14	2291.27	2291.27	764.763	764.763	2291.27	764.763	0	3.9e-13	44.86	12.251	1	2	0	172	191	0								TRUE	sp|Q9Z1G3|VATC1_MOUSE	Q9Z1G3	VATC1_MOUSE	Atp6v1c1	V-type proton ATPase subunit C 1
20220222_SV_18-2_glyco.46260.46260.3	interact.pep.xml	LGLALNFSVFYYEILNSPEK		R	A	20	3	6298.23	2316.21	2316.2	773.076	773.075	2316.2	773.075	0	0	28.742	11.385	1	2	0	168	187	0								FALSE	sp|P63101|1433Z_MOUSE	P63101	1433Z_MOUSE	Ywhaz	14-3-3 protein zeta/delta	Ywhab	sp|Q9CQV8-2|1433B_MOUSE, sp|Q9CQV8|1433B_MOUSE
20220222_SV_18-2_glyco.46284.46284.4	interact.pep.xml	GHWNNKVEFVLSVAGEIIGLGNVWR		R	F	25	4	6301.71	2793.47	2793.47	699.376	699.375	2793.47	699.375	0.0004	1.2e-13	41.978	11.922	1	2	1	46	70	0								TRUE	sp|P31650|S6A11_MOUSE	P31650	S6A11_MOUSE	Slc6a11	Sodium- and chloride-dependent GABA transporter 3
20220222_SV_18-2_glyco.46291.46291.3	interact.pep.xml	NVHIIVSWMIAQSVTAVAGLVSYPFDTVR	NVHIIVSWM[147]IAQSVTAVAGLVSYPFDTVR	K	R	29	3	6302.45	3188.67	3188.67	1063.9	1063.9	3188.67	1063.9	-0.0009	8.4674e-06	31.789	10.553	1	2	0	207	235	0	9M(15.9949)							TRUE	sp|P48962|ADT1_MOUSE	P48962	ADT1_MOUSE	Slc25a4	ADP/ATP translocase 1
20220222_SV_18-2_glyco.46297.46297.3	interact.pep.xml	EVVEAVTIVETPPMVVVGIVGYVETPR		K	G	27	3	6303.4	2881.55	2881.55	961.525	961.524	2881.55	961.524	-0.0014	0.0149451	16.802	0	0.9917	2	0	71	97	0								TRUE	sp|P27659|RL3_MOUSE	P27659	RL3_MOUSE	Rpl3	60S ribosomal protein L3
20220222_SV_18-2_glyco.46318.46318.3	interact.pep.xml	ASGASILSTLANLEGEETFEVTMLGQAEEVVQER		K	I	34	3	6306.16	3607.77	3607.76	1203.6	1203.59	3607.76	1203.59	0.0026	2.03821e-05	20.263	0	1	2	0	322	355	0								FALSE	sp|P11983|TCPA_MOUSE	P11983	TCPA_MOUSE	Tcp1	T-complex protein 1 subunit alpha		sp|P11983-2|TCPA_MOUSE
20220222_SV_18-2_glyco.46330.46330.4	interact.pep.xml	IIAPPERKYSVWIGGSILASLSTFQQMWISK		K	Q	31	4	6308.18	3505.89	3505.88	877.479	877.477	3505.88	877.477	0.0009	4.2605e-10	42.49	13.369	1	2	1	329	359	0								FALSE	sp|P60710|ACTB_MOUSE	P60710	ACTB_MOUSE	Actb	Actin, cytoplasmic 1	Acta2, Actbl2, Actc1, Actg1, Actg2	sp|P62737|ACTA_MOUSE, sp|P63260|ACTG_MOUSE, sp|P63268|ACTH_MOUSE, sp|P68033|ACTC_MOUSE, sp|Q8BFZ3|ACTBL_MOUSE
20220222_SV_18-2_glyco.46338.46338.3	interact.pep.xml	ADIKNNPEYSSFFGVMGASSAMVFSAMGAAYGTAK	n[43]ADIKNNPEYSSFFGVMGASSAMVFSAMGAAYGTAK	M	S	35	3	6309.01	3618.65	3618.65	1207.22	1207.22	3618.65	1207.22	0.0007	0.00364544	19.253	0	0.97	2	1	2	36	0	N-term(42.0106)							TRUE	sp|P63082|VATL_MOUSE	P63082	VATL_MOUSE	Atp6v0c	V-type proton ATPase 16 kDa proteolipid subunit
20220222_SV_18-2_glyco.46342.46342.3	interact.pep.xml	EVVEAVTIVETPPMVVVGIVGYVETPR		K	G	27	3	6309.46	2881.55	2881.55	961.524	961.524	2881.55	961.524	-0.0014	0.00130467	13.038	0	0.9955	2	0	71	97	0								TRUE	sp|P27659|RL3_MOUSE	P27659	RL3_MOUSE	Rpl3	60S ribosomal protein L3
20220222_SV_18-2_glyco.46348.46348.3	interact.pep.xml	TSTFALTIAVGALFFER		R	A	17	3	6310.12	1842.99	1842.99	615.337	615.336	1842.99	615.337	-0.0006	6.28801e-09	26.742	11.135	1	2	0	18	34	0								TRUE	sp|Q8R1I1|QCR9_MOUSE	Q8R1I1	QCR9_MOUSE	Uqcr10	Cytochrome b-c1 complex subunit 9
20220222_SV_18-2_glyco.46388.46388.3	interact.pep.xml	TPVMSTYLVAFVVGEYDFVETR		R	S	22	3	6315.49	2522.24	2522.24	841.755	841.754	2522.24	841.754	0.0002	4.54935e-06	40.005	9.546	1	2	0	239	260	0								TRUE	sp|Q11011|PSA_MOUSE	Q11011	PSA_MOUSE	Npepps	Puromycin-sensitive aminopeptidase
20220222_SV_18-2_glyco.46389.46389.3	interact.pep.xml	EAQGEILYSALFLEWFSEEAR		K	R	21	3	6315.62	2487.2	2487.2	830.073	830.072	2487.2	830.072	-0.0002	3.1e-13	37.521	11.67	1	2	0	140	160	0								TRUE	sp|Q8BWF0|SSDH_MOUSE	Q8BWF0	SSDH_MOUSE	Aldh5a1	Succinate-semialdehyde dehydrogenase, mitochondrial
20220222_SV_18-2_glyco.46403.46403.4	interact.pep.xml	NLPFSVENKWRLLAMMTVYFGSGFAAPFFIVR	NLPFSVENKWRLLAM[147]MTVYFGSGFAAPFFIVR	K	H	32	4	6317.5	3723.91	3723.92	931.985	931.987	3723.91	931.985	0.009	0.000262422	23.824	23.824	0.9999	2	2	26	57	0	15M(15.9949)							TRUE	sp|P17665|COX7C_MOUSE	P17665	COX7C_MOUSE	Cox7c	Cytochrome c oxidase subunit 7C, mitochondrial
20220222_SV_18-2_glyco.46410.46410.3	interact.pep.xml	TPVMSTYLVAFVVGEYDFVETR		R	S	22	3	6318.24	2522.25	2522.24	841.758	841.754	2522.24	841.754	0.0004	1.47401e-07	37.826	8.38	1	2	0	239	260	0								TRUE	sp|Q11011|PSA_MOUSE	Q11011	PSA_MOUSE	Npepps	Puromycin-sensitive aminopeptidase
20220222_SV_18-2_glyco.46414.46414.3	interact.pep.xml	FYAAQIVLTFEYLHSLDLIYR		R	D	21	3	6318.65	2574.35	2574.35	859.125	859.125	2574.35	859.125	0.0004	0.495165	10.721	0	0.4827	2	0	146	166	0								FALSE	sp|P05132|KAPCA_MOUSE	P05132	KAPCA_MOUSE	Prkaca	cAMP-dependent protein kinase catalytic subunit alpha	Prkacb	sp|P05132-2|KAPCA_MOUSE, sp|P68181-2|KAPCB_MOUSE, sp|P68181-3|KAPCB_MOUSE, sp|P68181-4|KAPCB_MOUSE, sp|P68181|KAPCB_MOUSE
20220222_SV_18-2_glyco.46424.46424.4	interact.pep.xml	AQFNWDPETVGLIHGSFFWGYIVTQIPGGFICQK	AQFNWDPETVGLIHGSFFWGYIVTQIPGGFICQK	K	F	34	4	6320.34	3911.92	3911.91	978.986	978.985	3911.91	978.986	-0.0014	9.46782e-06	28.595	0	1	2	0	107	140	0	32C(57.0215)							TRUE	sp|Q3TXX4|VGLU1_MOUSE	Q3TXX4	VGLU1_MOUSE	Slc17a7	Vesicular glutamate transporter 1
20220222_SV_18-2_glyco.46426.46426.3	interact.pep.xml	EVQALIAEGIALVWESYK		K	L	18	3	6320.54	2018.07	2018.07	673.699	673.698	2018.07	673.698	-0.0004	0.00816583	19.852	0	0.9916	2	0	809	826	0								TRUE	sp|Q9JHU4|DYHC1_MOUSE	Q9JHU4	DYHC1_MOUSE	Dync1h1	Cytoplasmic dynein 1 heavy chain 1
20220222_SV_18-2_glyco.46430.46430.3	interact.pep.xml	LGLALNFSVFYYEILNSPDR		R	A	20	3	6320.95	2330.2	2330.19	777.739	777.739	2330.19	777.739	0.0002	0.00366227	21.245	10.199	0.9922	2	0	171	190	0								TRUE	sp|P62259|1433E_MOUSE	P62259	1433E_MOUSE	Ywhae	14-3-3 protein epsilon
20220222_SV_18-2_glyco.46450.46450.4	interact.pep.xml	KPPTFGDASVIALELLNSGYEFDEGSIIFNQFK		R	S	33	4	6323.88	3645.83	3645.83	912.465	912.464	3645.82	912.463	0.0036	0.146808	12.833	0	0.8946	2	0	159	191	0								TRUE	sp|Q91VR2|ATPG_MOUSE	Q91VR2	ATPG_MOUSE	Atp5f1c	ATP synthase subunit gamma, mitochondrial
20220222_SV_18-2_glyco.46453.46453.3	interact.pep.xml	WHVALAIGAPLLLGAGAMYLWSR		R	R	23	3	6324.17	2465.34	2465.34	822.788	822.786	2465.34	822.788	-0.0039	0.00235099	23.015	11.227	0.9915	2	0	42	64	0								TRUE	sp|Q9CZW5|TOM70_MOUSE	Q9CZW5	TOM70_MOUSE	Tomm70	Mitochondrial import receptor subunit TOM70
20220222_SV_18-2_glyco.46456.46456.3	interact.pep.xml	LLAMMTVYFGSGFAAPFFIVR	LLAM[147]MTVYFGSGFAAPFFIVR	R	H	21	3	6324.45	2353.2	2353.2	785.409	785.407	2353.2	785.407	0	3.69615e-05	27.229	27.229	0.9999	2	0	37	57	0	4M(15.9949)							TRUE	sp|P17665|COX7C_MOUSE	P17665	COX7C_MOUSE	Cox7c	Cytochrome c oxidase subunit 7C, mitochondrial
20220222_SV_18-2_glyco.46479.46479.3	interact.pep.xml	NWIPTAGMWGTVGAVGLVWATDWR		R	L	24	3	6327.67	2643.31	2643.31	882.11	882.109	2643.31	882.109	-0.0002	1.05257e-06	34.411	9.841	1	2	0	16	39	0								TRUE	sp|Q9CPX8|QCR10_MOUSE	Q9CPX8	QCR10_MOUSE	Uqcr11	Cytochrome b-c1 complex subunit 10
20220222_SV_18-2_glyco.46486.46486.3	interact.pep.xml	IVAVIGAVVDVQFDEGLPPILNALEVQGR		R	D	29	3	6328.45	3030.68	3030.67	1011.23	1011.23	3030.68	1011.23	-0.0004	0.00679203	20.172	10.927	0.9913	2	0	63	91	0								TRUE	sp|P56480|ATPB_MOUSE	P56480	ATPB_MOUSE	Atp5f1b	ATP synthase subunit beta, mitochondrial
20220222_SV_18-2_glyco.46523.46523.3	interact.pep.xml	QAADMILLDDNFASIVTGVEEGR		K	L	23	3	6333.42	2463.2	2463.2	822.073	822.072	2463.2	822.072	0.0007	0.00457249	14.384	10.212	0.9904	2	0	734	756	0								FALSE	sp|Q6PIC6|AT1A3_MOUSE	Q6PIC6	AT1A3_MOUSE	Atp1a3	Sodium/potassium-transporting ATPase subunit alpha-3	Atp1a1, Atp1a2, Atp1a4	sp|Q6PIE5|AT1A2_MOUSE, sp|Q8VDN2|AT1A1_MOUSE, sp|Q9WV27|AT1A4_MOUSE
20220222_SV_18-2_glyco.46524.46524.3	interact.pep.xml	LGLALNFSVFYYEILNSPDR		R	A	20	3	6333.55	2330.2	2330.2	777.739	777.739	2330.19	777.739	0.0004	0.0135675	17.97	0	0.9934	2	0	171	190	0								TRUE	sp|P62259|1433E_MOUSE	P62259	1433E_MOUSE	Ywhae	14-3-3 protein epsilon
20220222_SV_18-2_glyco.46545.46545.4	interact.pep.xml	YSVWIGGSILASLSTFQQMWISKQEYDESGPSIVHR		K	K	36	4	6336.45	4099.02	4099.02	1025.76	1025.76	4099.02	1025.76	0.0014	0	57.237	29.207	1	2	1	337	372	0								FALSE	sp|P60710|ACTB_MOUSE	P60710	ACTB_MOUSE	Actb	Actin, cytoplasmic 1	Actg1	sp|P63260|ACTG_MOUSE
20220222_SV_18-2_glyco.46546.46546.4	interact.pep.xml	GLSSNSAVRVEWIAAVTFAAGTAALGYLAYKK		M	F	32	4	6336.53	3284.76	3284.76	822.197	822.197	3284.76	822.196	0.0017	0	51.163	10.731	1	2	1	2	33	0								TRUE	sp|Q91WS0|CISD1_MOUSE	Q91WS0	CISD1_MOUSE	Cisd1	CDGSH iron-sulfur domain-containing protein 1
20220222_SV_18-2_glyco.46549.46549.3	interact.pep.xml	FLFGGLAGMGATVFVQPLDLVK		K	N	22	3	6336.82	2279.24	2279.24	760.753	760.754	2279.24	760.754	0.0004	0.158672	10.698	0	0.939	2	0	25	46	0								TRUE	sp|Q9CR62|M2OM_MOUSE	Q9CR62	M2OM_MOUSE	Slc25a11	Mitochondrial 2-oxoglutarate/malate carrier protein
20220222_SV_18-2_glyco.46550.46550.3	interact.pep.xml	EVVEAVTIVETPPMVVVGIVGYVETPR		K	G	27	3	6336.94	2881.55	2881.55	961.525	961.524	2881.55	961.524	-0.0017	0.00603601	10.377	0	0.991	2	0	71	97	0								TRUE	sp|P27659|RL3_MOUSE	P27659	RL3_MOUSE	Rpl3	60S ribosomal protein L3
20220222_SV_18-2_glyco.46557.46557.3	interact.pep.xml	TPVMSTYLVAFVVGEYDFVETR		R	S	22	3	6337.72	2522.24	2522.24	841.755	841.754	2522.24	841.754	0.0002	0.0214907	14.171	0	0.9913	2	0	239	260	0								TRUE	sp|Q11011|PSA_MOUSE	Q11011	PSA_MOUSE	Npepps	Puromycin-sensitive aminopeptidase
20220222_SV_18-2_glyco.46568.46568.4	interact.pep.xml	GLSSNSAVRVEWIAAVTFAAGTAALGYLAYKK		M	F	32	4	6339.34	3284.76	3284.76	822.197	822.197	3284.76	822.196	0.0019	0	47.092	11.343	1	2	1	2	33	0								TRUE	sp|Q91WS0|CISD1_MOUSE	Q91WS0	CISD1_MOUSE	Cisd1	CDGSH iron-sulfur domain-containing protein 1
20220222_SV_18-2_glyco.46570.46570.3	interact.pep.xml	LGLALNFSVFYYEILNSPEK		R	A	20	3	6339.51	2316.16	2316.2	773.062	773.075	2316.2	773.075	0.0002	0.002476	20.925	9.895	0.993	2	0	168	187	0								FALSE	sp|P63101|1433Z_MOUSE	P63101	1433Z_MOUSE	Ywhaz	14-3-3 protein zeta/delta	Ywhab	sp|Q9CQV8-2|1433B_MOUSE, sp|Q9CQV8|1433B_MOUSE
20220222_SV_18-2_glyco.46572.46572.3	interact.pep.xml	NIMVIPDLYLNAGGVTVSYFEWLK		R	N	24	3	6339.72	2741.42	2741.41	914.813	914.812	2741.41	914.812	-0.0002	0.00110208	24.872	10.222	0.9965	2	0	421	444	0								TRUE	sp|P26443|DHE3_MOUSE	P26443	DHE3_MOUSE	Glud1	Glutamate dehydrogenase 1, mitochondrial
20220222_SV_18-2_glyco.46593.46593.5	interact.pep.xml	ILQAVNFPFLVKLEFSFKDNSNLYMVMEYVAGGEMFSHLR	ILQAVNFPFLVKLEFSFKDNSNLYMVMEYVAGGEM[147]FSHLR	R	R	40	5	6342.78	4699.34	4699.33	940.875	940.874	4699.33	940.874	0.0019	0.0754657	11.989	0	0.9348	2	2	95	134	0	35M(15.9949)							FALSE	sp|P05132|KAPCA_MOUSE	P05132	KAPCA_MOUSE	Prkaca	cAMP-dependent protein kinase catalytic subunit alpha		sp|P05132-2|KAPCA_MOUSE
20220222_SV_18-2_glyco.46600.46600.3	interact.pep.xml	DGADIHSDLFISIAQAILGGTAK		R	A	23	3	6343.48	2312.21	2312.2	771.742	771.742	2312.2	771.741	0.0024	0.0114354	17.267	0	0.9918	2	0	342	364	0								FALSE	sp|Q99M87|DNJA3_MOUSE	Q99M87	DNJA3_MOUSE	Dnaja3	DnaJ homolog subfamily A member 3, mitochondrial		sp|Q99M87-2|DNJA3_MOUSE, sp|Q99M87-3|DNJA3_MOUSE
20220222_SV_18-2_glyco.46626.46626.3	interact.pep.xml	FIGAGAATVGVAGSGAGIGTVFGSLIIGYAR		K	N	31	3	6347.2	2809.52	2809.51	937.513	937.512	2809.51	937.511	0.0019	1.41091e-05	29.902	0	1	2	0	79	109	0								FALSE	sp|P56383|AT5G2_MOUSE	P56383	AT5G2_MOUSE	Atp5mc2	ATP synthase F(0) complex subunit C2, mitochondrial	Atp5mc1, Atp5mc3	sp|P56384|AT5G3_MOUSE, sp|Q9CR84|AT5G1_MOUSE
20220222_SV_18-2_glyco.46629.46629.3	interact.pep.xml	MTQIMFETFNTPAMYVAIQAVLSLYASGR	M[147]TQIM[147]FETFNTPAMYVAIQAVLSLYASGR	K	T	29	3	6347.53	3284.59	3284.59	1095.87	1095.87	3284.59	1095.87	0	1.57398e-06	33.712	33.712	1	2	0	119	147	0	1M(15.9949), 5M(15.9949)							FALSE	sp|P60710|ACTB_MOUSE	P60710	ACTB_MOUSE	Actb	Actin, cytoplasmic 1	Actg1	sp|P63260|ACTG_MOUSE
20220222_SV_18-2_glyco.46633.46633.3	interact.pep.xml	NVHIIVSWMIAQSVTAVAGLVSYPFDTVR	NVHIIVSWM[147]IAQSVTAVAGLVSYPFDTVR	K	R	29	3	6348.13	3188.68	3188.67	1063.9	1063.9	3188.67	1063.9	-0.0007	2.62876e-05	19.821	11.389	1	2	0	207	235	0	9M(15.9949)							TRUE	sp|P48962|ADT1_MOUSE	P48962	ADT1_MOUSE	Slc25a4	ADP/ATP translocase 1
20220222_SV_18-2_glyco.46638.46638.4	interact.pep.xml	NIRPSCHGILGVYGGMIYTGIFYWILR	NIRPSCHGILGVYGGMIYTGIFYWILR	R	G	27	4	6348.87	3155.62	3155.62	789.913	789.913	3155.62	789.912	0.0019	0.0103872	17.434	0	0.9893	2	1	452	478	0	6C(57.0215)							TRUE	sp|Q921G7|ETFD_MOUSE	Q921G7	ETFD_MOUSE	Etfdh	Electron transfer flavoprotein-ubiquinone oxidoreductase, mitochondrial
20220222_SV_18-2_glyco.46641.46641.4	interact.pep.xml	NFGSYVTHETKHFIYFYLGQVAILLFKSG		R	-	29	4	6349.24	3378.75	3378.74	845.694	845.693	3378.74	845.693	0.0007	1.9987e-10	50.297	11.505	1	2	2	61	89	0								FALSE	sp|Q9D0M5|DYL2_MOUSE	Q9D0M5	DYL2_MOUSE	Dynll2	Dynein light chain 2, cytoplasmic	Dynll1	sp|P63168|DYL1_MOUSE
20220222_SV_18-2_glyco.46642.46642.4	interact.pep.xml	KEDIAMWEVNEAFSVVVLANIKMLEIDPQK		K	V	30	4	6349.32	3458.79	3458.79	865.705	865.704	3458.78	865.703	0.0046	0.00342373	11.362	0	0.9957	2	1	341	370	0								TRUE	sp|Q8QZT1|THIL_MOUSE	Q8QZT1	THIL_MOUSE	Acat1	Acetyl-CoA acetyltransferase, mitochondrial
20220222_SV_18-2_glyco.46646.46646.3	interact.pep.xml	VLVTGAAGQIAYSLLYSIGNGSVFGK		R	D	26	3	6349.78	2584.39	2584.39	862.472	862.47	2584.39	862.471	-0.0014	8.695e-11	40.881	10.825	1	2	0	7	32	0								TRUE	sp|P14152|MDHC_MOUSE	P14152	MDHC_MOUSE	Mdh1	Malate dehydrogenase, cytoplasmic
20220222_SV_18-2_glyco.46648.46648.3	interact.pep.xml	AAPILFASAALALGSSLALK		K	L	20	3	6349.98	1884.11	1884.11	629.044	629.043	1884.11	629.043	-0.0003	0.00744732	20.012	10.738	0.9915	2	0	713	732	0								TRUE	sp|Q9JIS5|SV2A_MOUSE	Q9JIS5	SV2A_MOUSE	Sv2a	Synaptic vesicle glycoprotein 2A
20220222_SV_18-2_glyco.46663.46663.4	interact.pep.xml	NFGSYVTHETKHFIYFYLGQVAILLFK		R	S	27	4	6351.97	3234.69	3234.69	809.681	809.681	3234.69	809.68	0.0024	1.59091e-07	23.164	10.196	1	2	1	61	87	0								FALSE	sp|Q9D0M5|DYL2_MOUSE	Q9D0M5	DYL2_MOUSE	Dynll2	Dynein light chain 2, cytoplasmic	Dynll1	sp|P63168|DYL1_MOUSE
20220222_SV_18-2_glyco.46665.46665.4	interact.pep.xml	KVVEFTCHTAFFASIVVVQWADLIICK	KVVEFTCHTAFFASIVVVQWADLIICK	R	T	27	4	6352.18	3180.65	3180.65	796.171	796.17	3180.65	796.17	0.0009	3.64754e-06	33.252	10.733	1	2	0	909	935	0	26C(57.0215), 7C(57.0215)							TRUE	sp|Q6PIE5|AT1A2_MOUSE	Q6PIE5	AT1A2_MOUSE	Atp1a2	Sodium/potassium-transporting ATPase subunit alpha-2
20220222_SV_18-2_glyco.46668.46668.3	interact.pep.xml	FQSSAVMALQEASEAYLVGLFEDTNLCAIHAK	FQSSAVMALQEASEAYLVGLFEDTNLCAIHAK	R	R	32	3	6352.5	3512.7	3512.69	1171.91	1171.91	3512.7	1171.91	-0.0017	0.266072	10.8	0	0.8424	2	0	85	116	0	27C(57.0215)							TRUE	sp|P84228|H32_MOUSE	P84228	H32_MOUSE	H3c2	Histone H3.2
20220222_SV_18-2_glyco.46670.46670.3	interact.pep.xml	IVAVIGAVVDVQFDEGLPPILNALEVQGR		R	D	29	3	6352.71	3030.68	3030.68	1011.23	1011.23	3030.68	1011.23	0	0.00351156	17.318	0	0.9902	2	0	63	91	0								TRUE	sp|P56480|ATPB_MOUSE	P56480	ATPB_MOUSE	Atp5f1b	ATP synthase subunit beta, mitochondrial
20220222_SV_18-2_glyco.46672.46672.3	interact.pep.xml	AAPILFASAALALGSSLALKLPETR		K	G	25	3	6352.91	2480.44	2480.44	827.819	827.819	2480.44	827.819	-0.0009	2.87243e-05	27.667	0	0.9999	2	1	713	737	0								TRUE	sp|Q9JIS5|SV2A_MOUSE	Q9JIS5	SV2A_MOUSE	Sv2a	Synaptic vesicle glycoprotein 2A
20220222_SV_18-2_glyco.46697.46697.3	interact.pep.xml	AAPILFASAALALGSSLALKLPETR		K	G	25	3	6356.07	2480.44	2480.44	827.82	827.819	2480.44	827.819	-0.0009	1.05864e-09	46.401	9.914	1	2	1	713	737	0								TRUE	sp|Q9JIS5|SV2A_MOUSE	Q9JIS5	SV2A_MOUSE	Sv2a	Synaptic vesicle glycoprotein 2A
20220222_SV_18-2_glyco.46703.46703.3	interact.pep.xml	LIGQIVSSITASLRFDGALNVDLTEFQTNLVPYPR		R	I	35	3	6357.07	3847.05	3847.05	1283.36	1283.36	3847.05	1283.36	-0.0004	0.0405509	15.068	0	0.9659	2	1	230	264	0								FALSE	sp|P68369|TBA1A_MOUSE	P68369	TBA1A_MOUSE	Tuba1a	Tubulin alpha-1A chain	Tuba3a	sp|P05214|TBA3_MOUSE
20220222_SV_18-2_glyco.46716.46716.3	interact.pep.xml	LIGQIVSSITASLRFDGALNVDLTEFQTNLVPYPR		R	I	35	3	6359.14	3847.06	3847.05	1283.36	1283.36	3847.05	1283.36	0.0004	3.50349e-06	34.322	11.662	1	2	1	230	264	0								FALSE	sp|P68369|TBA1A_MOUSE	P68369	TBA1A_MOUSE	Tuba1a	Tubulin alpha-1A chain	Tuba3a	sp|P05214|TBA3_MOUSE
20220222_SV_18-2_glyco.46720.46720.3	interact.pep.xml	FAANRVFGFAIVATSTLNMLIPSAAR		K	V	26	3	6359.51	2737.48	2737.47	913.5	913.499	2737.47	913.499	0.0009	1e-14	47.257	11.85	1	2	1	141	166	0								TRUE	sp|Q3TXX4|VGLU1_MOUSE	Q3TXX4	VGLU1_MOUSE	Slc17a7	Vesicular glutamate transporter 1
20220222_SV_18-2_glyco.46747.46747.3	interact.pep.xml	EIYCHMTCATDTNNIQVVFDAVTDIIIANNLR	EIYCHM[147]TCATDTNNIQVVFDAVTDIIIANNLR	K	G	32	3	6362.68	3739.77	3739.76	1247.6	1247.59	3739.76	1247.6	-0.0026	1.63493e-06	34.646	10.766	1	2	0	318	349	0	4C(57.0215), 6M(15.9949), 8C(57.0215)							TRUE	sp|P18872|GNAO_MOUSE	P18872	GNAO_MOUSE	Gnao1	Guanine nucleotide-binding protein G(o) subunit alpha
20220222_SV_18-2_glyco.46748.46748.3	interact.pep.xml	LGLALNFSVFYYEILNSPEK		R	A	20	3	6362.8	2316.21	2316.2	773.077	773.075	2316.2	773.075	0.0002	0.00458934	16.853	0	0.9924	2	0	168	187	0								FALSE	sp|P63101|1433Z_MOUSE	P63101	1433Z_MOUSE	Ywhaz	14-3-3 protein zeta/delta	Ywhab	sp|Q9CQV8-2|1433B_MOUSE, sp|Q9CQV8|1433B_MOUSE
20220222_SV_18-2_glyco.46764.46764.4	interact.pep.xml	HAQDLILEIIYTEPVDLSLGTLGEISGHQLMSLSTADAK		R	K	39	4	6364.79	4178.15	4178.15	1045.54	1045.54	4178.15	1045.54	-0.0009	0.00167494	12.604	0	0.9964	2	0	278	316	0								TRUE	sp|Q8K0S0|PHYIP_MOUSE	Q8K0S0	PHYIP_MOUSE	Phyhip	Phytanoyl-CoA hydroxylase-interacting protein
20220222_SV_18-2_glyco.46783.46783.4	interact.pep.xml	AGTATGRIVAVIGAVVDVQFDEGLPPILNALEVQGR		K	D	36	4	6367.37	3644.99	3644.99	912.256	912.254	3644.99	912.255	-0.0012	2.14413e-08	40.175	0	1	2	1	56	91	0								TRUE	sp|P56480|ATPB_MOUSE	P56480	ATPB_MOUSE	Atp5f1b	ATP synthase subunit beta, mitochondrial
20220222_SV_18-2_glyco.46792.46792.3	interact.pep.xml	VEWIAAVTFAAGTAALGYLAYK		R	K	22	3	6368.31	2285.21	2285.21	762.744	762.744	2285.21	762.744	-0.0004	2.919e-11	29.695	10.765	1	2	0	11	32	0								TRUE	sp|Q91WS0|CISD1_MOUSE	Q91WS0	CISD1_MOUSE	Cisd1	CDGSH iron-sulfur domain-containing protein 1
20220222_SV_18-2_glyco.46795.46795.3	interact.pep.xml	ADVSERTLQVSVLVAFASGVVLGWQANR		M	L	28	3	6368.6	2972.6	2972.59	991.873	991.872	2971.59	991.537	1.0053	0.0719449	14.072	0	0.6111	2	1	2	29	0		Mod1: First isotopic peak (PeakApex: 1.0032, Theoretical: 1.0024)						TRUE	sp|Q8BT35|MTLN_MOUSE	Q8BT35	MTLN_MOUSE	Mtln	Mitoregulin
20220222_SV_18-2_glyco.46813.46813.3	interact.pep.xml	IQVNDLLVEVDGTSLVGVTQSFAASVLR		R	N	28	3	6371.04	2929.58	2929.58	977.534	977.533	2929.58	977.533	0.0024	0.0030992	11.535	0	0.9904	2	0	543	570	0								FALSE	sp|Q6R891|NEB2_MOUSE	Q6R891	NEB2_MOUSE	Ppp1r9b	Neurabin-2		sp|Q6R891-2|NEB2_MOUSE
20220222_SV_18-2_glyco.46834.46834.3	interact.pep.xml	KPNLILNVDGFIGVAFVDMLR		K	N	21	3	6373.83	2330.28	2330.28	777.769	777.768	2330.28	777.768	-0.0004	9.57745e-05	26.575	0	0.9993	2	0	1008	1028	0								TRUE	sp|Q91V92|ACLY_MOUSE	Q91V92	ACLY_MOUSE	Acly	ATP-citrate synthase
20220222_SV_18-2_glyco.46843.46843.3	interact.pep.xml	TSTFALTIAVGALFFER		R	A	17	3	6374.81	1842.99	1842.99	615.337	615.336	1842.99	615.337	-0.0003	0.514044	10.656	0	0.4554	2	0	18	34	0								TRUE	sp|Q8R1I1|QCR9_MOUSE	Q8R1I1	QCR9_MOUSE	Uqcr10	Cytochrome b-c1 complex subunit 9
20220222_SV_18-2_glyco.46848.46848.3	interact.pep.xml	EVVEAVTIVETPPMVVVGIVGYVETPR		K	G	27	3	6375.42	2881.55	2881.55	961.525	961.524	2881.55	961.524	-0.0007	0.100577	14.49	0	0.9681	2	0	71	97	0								TRUE	sp|P27659|RL3_MOUSE	P27659	RL3_MOUSE	Rpl3	60S ribosomal protein L3
20220222_SV_18-2_glyco.46868.46868.3	interact.pep.xml	YSVWIGGSILASLSTFQQMWISK	YSVWIGGSILASLSTFQQM[147]WISK	K	Q	23	3	6378.07	2617.33	2617.32	873.45	873.448	2617.32	873.449	-0.0012	2.303e-11	24.278	13.617	1	2	0	337	359	0	19M(15.9949)							FALSE	sp|P60710|ACTB_MOUSE	P60710	ACTB_MOUSE	Actb	Actin, cytoplasmic 1	Acta2, Actbl2, Actc1, Actg1, Actg2	sp|P62737|ACTA_MOUSE, sp|P63260|ACTG_MOUSE, sp|P63268|ACTH_MOUSE, sp|P68033|ACTC_MOUSE, sp|Q8BFZ3|ACTBL_MOUSE
20220222_SV_18-2_glyco.46872.46872.3	interact.pep.xml	TALHLSSAMANVVFTQLLIWYGVDVR		R	S	26	3	6378.48	2903.54	2903.53	968.854	968.851	2903.54	968.853	-0.0041	0.374326	11.207	0	0.6784	2	0	823	848	0								TRUE	sp|Q8VHH5|AGAP3_MOUSE	Q8VHH5	AGAP3_MOUSE	Agap3	Arf-GAP with GTPase, ANK repeat and PH domain-containing protein 3
20220222_SV_18-2_glyco.46925.46925.3	interact.pep.xml	EVVEAVTIVETPPMVVVGIVGYVETPR		K	G	27	3	6385.2	2881.56	2881.55	961.527	961.524	2881.55	961.524	-0.0002	0.00391742	11.128	0	0.9902	2	0	71	97	0								TRUE	sp|P27659|RL3_MOUSE	P27659	RL3_MOUSE	Rpl3	60S ribosomal protein L3
20220222_SV_18-2_glyco.46941.46941.4	interact.pep.xml	AGYLMSVETSEGFLSEIGSQALAAGSYMPPSTVLQQIDSVADADVVK		K	A	47	4	6387.49	4831.35	4831.35	1208.84	1208.84	4831.35	1208.84	0.0004	0.00713674	18.086	0	0.9959	2	0	380	426	0								TRUE	sp|Q9DB77|QCR2_MOUSE	Q9DB77	QCR2_MOUSE	Uqcrc2	Cytochrome b-c1 complex subunit 2, mitochondrial
20220222_SV_18-2_glyco.46950.46950.3	interact.pep.xml	EIYCHMTCATDTNNIQVVFDAVTDIIIANNLR	EIYCHMTCATDTNNIQVVFDAVTDIIIANNLR	K	G	32	3	6388.43	3723.75	3723.77	1242.26	1242.26	3723.77	1242.26	0	1.56315e-05	20.724	0	1	2	0	318	349	0	4C(57.0215), 8C(57.0215)							TRUE	sp|P18872|GNAO_MOUSE	P18872	GNAO_MOUSE	Gnao1	Guanine nucleotide-binding protein G(o) subunit alpha
20220222_SV_18-2_glyco.46984.46984.3	interact.pep.xml	EIYCHMTCATDTNNIQVVFDAVTDIIIANNLR	EIYCHMTCATDTNNIQVVFDAVTDIIIANNLR	K	G	32	3	6392.86	3723.76	3723.77	1242.26	1242.26	3723.77	1242.26	0.0004	0	48.648	11.191	1	2	0	318	349	0	4C(57.0215), 8C(57.0215)							TRUE	sp|P18872|GNAO_MOUSE	P18872	GNAO_MOUSE	Gnao1	Guanine nucleotide-binding protein G(o) subunit alpha
20220222_SV_18-2_glyco.46986.46986.3	interact.pep.xml	IVAVIGAVVDVQFDEGLPPILNALEVQGR		R	D	29	3	6393.07	3030.68	3030.68	1011.23	1011.23	3030.68	1011.23	0.0004	0.00336512	17.392	0	0.9903	2	0	63	91	0								TRUE	sp|P56480|ATPB_MOUSE	P56480	ATPB_MOUSE	Atp5f1b	ATP synthase subunit beta, mitochondrial
20220222_SV_18-2_glyco.46990.46990.3	interact.pep.xml	DETIVDLHLSWYYLFAWGPAIQGAITR		R	H	27	3	6393.74	3134.59	3134.59	1045.87	1045.87	3134.59	1045.87	-0.0002	0.195884	10.332	0	0.9133	2	0	215	241	0								TRUE	sp|B1AXV0|FRS1L_MOUSE	B1AXV0	FRS1L_MOUSE	Frrs1l	DOMON domain-containing protein FRRS1L
20220222_SV_18-2_glyco.46993.46993.3	interact.pep.xml	FNIQGLVIIGGFEAYTGGLELMEGR		K	K	25	3	6394.03	2683.37	2683.37	895.463	895.463	2683.37	895.463	0.0007	0.00896396	17.69	0	0.9917	2	0	488	512	0								FALSE	sp|P47857|PFKAM_MOUSE	P47857	PFKAM_MOUSE	Pfkm	ATP-dependent 6-phosphofructokinase, muscle type		sp|P47857-2|PFKAM_MOUSE, sp|P47857-3|PFKAM_MOUSE
20220222_SV_18-2_glyco.47007.47007.3	interact.pep.xml	FNIQGLVIIGGFEAYTGGLELMEGR		K	K	25	3	6395.98	2683.37	2683.37	895.464	895.463	2683.37	895.463	0.0007	0.0279576	15.714	0	0.9908	2	0	488	512	0								FALSE	sp|P47857|PFKAM_MOUSE	P47857	PFKAM_MOUSE	Pfkm	ATP-dependent 6-phosphofructokinase, muscle type		sp|P47857-2|PFKAM_MOUSE, sp|P47857-3|PFKAM_MOUSE
20220222_SV_18-2_glyco.47058.47058.3	interact.pep.xml	DLVILLYETALLSSGFSLEDPQTHANR		K	I	27	3	6402.6	3001.55	3001.54	1001.52	1001.52	3001.54	1001.52	0.0007	2e-14	37.021	11.397	1	2	0	662	688	0								TRUE	sp|P07901|HS90A_MOUSE	P07901	HS90A_MOUSE	Hsp90aa1	Heat shock protein HSP 90-alpha
20220222_SV_18-2_glyco.47081.47081.4	interact.pep.xml	KKPAFLVPIVPLSFIFTYQYDLGYGTLLQR		R	M	30	4	6405.35	3486.94	3486.93	872.741	872.741	3486.93	872.74	0.0026	0.151531	10.778	0	0.845	2	1	76	105	0								TRUE	sp|Q9D3P8|PLRKT_MOUSE	Q9D3P8	PLRKT_MOUSE	Plgrkt	Plasminogen receptor (KT)
20220222_SV_18-2_glyco.47084.47084.3	interact.pep.xml	KYSVWIGGSILASLSTFQQMWISK		R	Q	24	3	6405.72	2729.43	2729.43	910.817	910.816	2729.43	910.816	0.0004	0	50.261	12.828	1	2	0	336	359	0								FALSE	sp|P60710|ACTB_MOUSE	P60710	ACTB_MOUSE	Actb	Actin, cytoplasmic 1	Acta2, Actbl2, Actc1, Actg1, Actg2	sp|P62737|ACTA_MOUSE, sp|P63260|ACTG_MOUSE, sp|P63268|ACTH_MOUSE, sp|P68033|ACTC_MOUSE, sp|Q8BFZ3|ACTBL_MOUSE
20220222_SV_18-2_glyco.47112.47112.4	interact.pep.xml	LISQIVSSITASLRFDGALNVDLTEFQTNLVPYPR		R	I	35	4	6409.13	3877.07	3877.06	970.275	970.273	3877.06	970.273	0.0012	0.000110662	25.324	0	1	2	1	230	264	0								FALSE	sp|P05213|TBA1B_MOUSE	P05213	TBA1B_MOUSE	Tuba1b	Tubulin alpha-1B chain	Tuba1c, Tuba4a, Tuba8	sp|P68368|TBA4A_MOUSE, sp|P68373|TBA1C_MOUSE, sp|Q9JJZ2|TBA8_MOUSE
20220222_SV_18-2_glyco.47118.47118.3	interact.pep.xml	DNNPVVMLENELMYGVAFELPAEAQSK		R	D	27	3	6409.67	3007.43	3007.43	1003.48	1003.48	3007.43	1003.48	0.0022	0.25439	9.878	0	0.856	2	0	193	219	0								TRUE	sp|Q9D051|ODPB_MOUSE	Q9D051	ODPB_MOUSE	Pdhb	Pyruvate dehydrogenase E1 component subunit beta, mitochondrial
20220222_SV_18-2_glyco.47119.47119.3	interact.pep.xml	MTQIMFETFNVPAMYVAIQAVLSLYASGR	MTQIM[147]FETFNVPAMYVAIQAVLSLYASGR	K	T	29	3	6409.8	3267.6	3267.6	1090.21	1090.21	3266.62	1089.88	0.9799	1.63305e-05	28.648	28.648	1	2	0	121	149	0	5M(15.9949)	Mod1: Deamidation (PeakApex: 0.9842, Theoretical: 0.9840)						FALSE	sp|P68033|ACTC_MOUSE	P68033	ACTC_MOUSE	Actc1	Actin, alpha cardiac muscle 1	Acta1, Acta2, Actg2	sp|P62737|ACTA_MOUSE, sp|P63268|ACTH_MOUSE, sp|P68134|ACTS_MOUSE
20220222_SV_18-2_glyco.47130.47130.4	interact.pep.xml	GTTKVTPSLVFAVTVATIGSFQFGYNTGVINAPETILK		M	D	38	4	6411.2	3941.12	3941.12	986.288	986.286	3941.12	986.287	-0.0024	0.00018103	24.469	0	1	2	1	2	39	0								TRUE	sp|P32037|GTR3_MOUSE	P32037	GTR3_MOUSE	Slc2a3	Solute carrier family 2, facilitated glucose transporter member 3
20220222_SV_18-2_glyco.47132.47132.4	interact.pep.xml	AVLSKEYGFVLLTGAASFVMVLHLAINVGKAR	AVLSKEYGFVLLTGAASFVM[147]VLHLAINVGKAR	M	K	32	4	6411.36	3389.89	3389.89	848.48	848.481	3389.89	848.48	0.0039	4.30526e-08	38.964	0	1	2	2	2	33	0	20M(15.9949)							TRUE	sp|Q9CPU4|MGST3_MOUSE	Q9CPU4	MGST3_MOUSE	Mgst3	Microsomal glutathione S-transferase 3
20220222_SV_18-2_glyco.47135.47135.3	interact.pep.xml	NAILFETISLIIHYDSEPNLLVR		K	A	23	3	6411.65	2669.45	2669.44	890.822	890.822	2669.44	890.822	0.0012	1.59302e-09	33.479	10.007	1	2	0	307	329	0								FALSE	sp|P17426-2|AP2A1_MOUSE	P17426-2	AP2A1_MOUSE	Ap2a1	Isoform B of AP-2 complex subunit alpha-1		sp|P17426|AP2A1_MOUSE
20220222_SV_18-2_glyco.47153.47153.5	interact.pep.xml	AVLSKEYGFVLLTGAASFVMVLHLAINVGKAR	AVLSKEYGFVLLTGAASFVM[147]VLHLAINVGKAR	M	K	32	5	6414.06	3389.9	3389.89	678.986	678.986	3389.89	678.985	0.0034	0.000155686	24.731	0	1	2	2	2	33	0	20M(15.9949)							TRUE	sp|Q9CPU4|MGST3_MOUSE	Q9CPU4	MGST3_MOUSE	Mgst3	Microsomal glutathione S-transferase 3
20220222_SV_18-2_glyco.47162.47162.3	interact.pep.xml	LGLVFDDVVGIVEIINSR		K	D	18	3	6415.33	1957.09	1957.09	653.371	653.37	1957.09	653.37	0.0003	0.0620155	14.33	8.268	0.9829	2	0	377	394	0								TRUE	sp|P40124|CAP1_MOUSE	P40124	CAP1_MOUSE	Cap1	Adenylyl cyclase-associated protein 1
20220222_SV_18-2_glyco.47190.47190.3	interact.pep.xml	KYSVWIGGSILASLSTFQQMWISK	KYSVWIGGSILASLSTFQQM[147]WISK	R	Q	24	3	6418.93	2745.42	2745.42	916.147	916.147	2745.42	916.147	-0.0009	0.154348	14.746	8.894	0.9416	2	0	336	359	0	20M(15.9949)							FALSE	sp|P60710|ACTB_MOUSE	P60710	ACTB_MOUSE	Actb	Actin, cytoplasmic 1	Acta2, Actbl2, Actc1, Actg1, Actg2	sp|P62737|ACTA_MOUSE, sp|P63260|ACTG_MOUSE, sp|P63268|ACTH_MOUSE, sp|P68033|ACTC_MOUSE, sp|Q8BFZ3|ACTBL_MOUSE
20220222_SV_18-2_glyco.47204.47204.3	interact.pep.xml	KYSVWIGGSILASLSTFQQMWISK	KYSVWIGGSILASLSTFQQM[147]WISK	R	Q	24	3	6420.96	2745.42	2745.42	916.148	916.147	2745.42	916.147	-0.0007	0.568853	13.48	11.35	0.3853	2	0	336	359	0	20M(15.9949)							FALSE	sp|P60710|ACTB_MOUSE	P60710	ACTB_MOUSE	Actb	Actin, cytoplasmic 1	Acta2, Actbl2, Actc1, Actg1, Actg2	sp|P62737|ACTA_MOUSE, sp|P63260|ACTG_MOUSE, sp|P63268|ACTH_MOUSE, sp|P68033|ACTC_MOUSE, sp|Q8BFZ3|ACTBL_MOUSE
20220222_SV_18-2_glyco.47206.47206.3	interact.pep.xml	IVAVIGAVVDVQFDEGLPPILNALEVQGR		R	D	29	3	6421.2	3030.68	3030.68	1011.23	1011.23	3030.68	1011.23	0.0004	0.0170118	13.577	0	0.9916	2	0	63	91	0								TRUE	sp|P56480|ATPB_MOUSE	P56480	ATPB_MOUSE	Atp5f1b	ATP synthase subunit beta, mitochondrial
20220222_SV_18-2_glyco.47219.47219.5	interact.pep.xml	ILQAVNFPFLVKLEFSFKDNSNLYMVMEYVAGGEMFSHLR	ILQAVNFPFLVKLEFSFKDNSNLYM[147]VMEYVAGGEMFSHLR	R	R	40	5	6423.01	4699.34	4699.33	940.875	940.874	4699.33	940.874	0.0019	0.00021702	22.154	22.154	1	2	2	95	134	0	25M(15.9949)							FALSE	sp|P05132|KAPCA_MOUSE	P05132	KAPCA_MOUSE	Prkaca	cAMP-dependent protein kinase catalytic subunit alpha		sp|P05132-2|KAPCA_MOUSE
20220222_SV_18-2_glyco.47230.47230.3	interact.pep.xml	IIMIGTLTALQWFIYDSVK	IIM[147]IGTLTALQWFIYDSVK	R	V	19	3	6424.72	2227.2	2227.2	743.407	743.406	2227.2	743.406	-0.0002	0.0147911	16.82	0	0.9917	2	0	314	332	0	3M(15.9949)							TRUE	sp|Q8VEM8|MPCP_MOUSE	Q8VEM8	MPCP_MOUSE	Slc25a3	Phosphate carrier protein, mitochondrial
20220222_SV_18-2_glyco.47258.47258.3	interact.pep.xml	VFITNGWLSDLVIVVAVTNR		K	E	20	3	6428.71	2215.24	2215.24	739.421	739.419	2215.24	739.419	0	1.59313e-05	31.691	11.025	1	2	0	202	221	0								TRUE	sp|P51174|ACADL_MOUSE	P51174	ACADL_MOUSE	Acadl	Long-chain specific acyl-CoA dehydrogenase, mitochondrial
20220222_SV_18-2_glyco.47273.47273.3	interact.pep.xml	LGLALNFSVFYYEILNNPELACTLAK	LGLALNFSVFYYEILNNPELACTLAK	R	T	26	3	6430.74	2972.54	2972.54	991.855	991.853	2972.54	991.852	0.0009	4.19588e-08	35.462	18.281	1	2	0	168	193	0	22C(57.0215)							FALSE	sp|P68254|1433T_MOUSE	P68254	1433T_MOUSE	Ywhaq	14-3-3 protein theta		sp|P68254-2|1433T_MOUSE
20220222_SV_18-2_glyco.47279.47279.3	interact.pep.xml	FIGAGAATVGVAGSGAGIGTVFGSLIIGYAR		K	N	31	3	6431.32	2809.52	2809.52	937.515	937.514	2809.51	937.511	0.0083	0.000168558	26.593	10.653	0.9985	2	0	79	109	0								FALSE	sp|P56383|AT5G2_MOUSE	P56383	AT5G2_MOUSE	Atp5mc2	ATP synthase F(0) complex subunit C2, mitochondrial	Atp5mc1, Atp5mc3	sp|P56384|AT5G3_MOUSE, sp|Q9CR84|AT5G1_MOUSE
20220222_SV_18-2_glyco.47327.47327.4	interact.pep.xml	EYGFVLLTGAASFVMVLHLAINVGKAR	EYGFVLLTGAASFVM[147]VLHLAINVGKAR	K	K	27	4	6437.94	2891.58	2891.57	723.901	723.9	2891.57	723.9	-0.0007	1.3964e-10	49.92	10.028	1	2	1	7	33	0	15M(15.9949)							TRUE	sp|Q9CPU4|MGST3_MOUSE	Q9CPU4	MGST3_MOUSE	Mgst3	Microsomal glutathione S-transferase 3
20220222_SV_18-2_glyco.47398.47398.4	interact.pep.xml	KVVEFTCHTAFFVSIVVVQWADLIICK	KVVEFTCHTAFFVSIVVVQWADLIICK	R	T	27	4	6446.86	3208.68	3208.68	803.178	803.177	3208.68	803.178	-0.0019	0	60.774	11.837	1	2	0	902	928	0	26C(57.0215), 7C(57.0215)							TRUE	sp|Q6PIC6|AT1A3_MOUSE	Q6PIC6	AT1A3_MOUSE	Atp1a3	Sodium/potassium-transporting ATPase subunit alpha-3
20220222_SV_18-2_glyco.47498.47498.4	interact.pep.xml	AVLSKEYGFVLLTGAASFVMVLHLAINVGK		M	A	30	4	6459.34	3146.76	3146.76	787.697	787.696	3146.76	787.696	-0.0002	4e-14	45.795	11.455	1	2	1	2	31	0								TRUE	sp|Q9CPU4|MGST3_MOUSE	Q9CPU4	MGST3_MOUSE	Mgst3	Microsomal glutathione S-transferase 3
20220222_SV_18-2_glyco.48083.48083.4	interact.pep.xml	TAEFQMTFHLFIAAFVGAAATLVSLLTFMIAATYNFAVLK		K	L	40	4	6537.59	4339.29	4339.28	1085.83	1085.83	4339.28	1085.83	0	0.163399	9.647	0	0.8797	2	0	230	269	0								FALSE	sp|P60202|MYPR_MOUSE	P60202	MYPR_MOUSE	Plp1	Myelin proteolipid protein		sp|P60202-2|MYPR_MOUSE
20220222_SV_18-2_glyco.48112.48112.4	interact.pep.xml	TGTSWAFILLFYLVFYGFLTAMFSLTMWVMLQTVSDHTPK	TGTSWAFILLFYLVFYGFLTAM[147]FSLTMWVMLQTVSDHTPK	R	Y	40	4	6541.45	4679.34	4679.37	1170.84	1170.85	4678.34	1170.59	1.0312	1.00577e-05	30.49	30.49	1	2	0	33	72	0	22M(15.9949)	Mod1: Unannotated mass-shift 1.0312 (PeakApex: 1.0312)						TRUE	sp|P14231|AT1B2_MOUSE	P14231	AT1B2_MOUSE	Atp1b2	Sodium/potassium-transporting ATPase subunit beta-2
20220222_SV_18-2_glyco.48185.48185.3	interact.pep.xml	IFLVGDYSSSAEFFVTVAVFAFLYSMGALATYIFLQNK		K	Y	38	3	6550.04	4229.15	4229.15	1410.73	1410.72	4229.15	1410.72	0.0048	0.410913	12.045	0	0.6167	2	0	95	132	0								TRUE	sp|Q62277|SYPH_MOUSE	Q62277	SYPH_MOUSE	Syp	Synaptophysin
20220222_SV_18-2_glyco.48194.48194.3	interact.pep.xml	MTQIMFETFNVPAMYVAIQAVLSLYASGR		K	T	29	3	6551.01	3250.6	3250.6	1084.54	1084.54	3250.62	1084.55	-0.0253	0.148081	13.818	0	0.9451	2	0	121	149	0								FALSE	sp|P68033|ACTC_MOUSE	P68033	ACTC_MOUSE	Actc1	Actin, alpha cardiac muscle 1	Acta1, Acta2, Actg2	sp|P62737|ACTA_MOUSE, sp|P63268|ACTH_MOUSE, sp|P68134|ACTS_MOUSE
20220222_SV_18-2_glyco.48214.48214.3	interact.pep.xml	TAGDTLDVFTMIDIFKYVIYGIAAAFFVYGILLMVEGFFTTGAIK	TAGDTLDVFTMIDIFKYVIYGIAAAFFVYGILLM[147]VEGFFTTGAIK	R	D	45	3	6553.13	4957.57	4957.56	1653.53	1653.53	4957.56	1653.53	0.0004	5.87827e-08	40.423	37.965	1	2	1	67	111	0	34M(15.9949)							TRUE	sp|P35802|GPM6A_MOUSE	P35802	GPM6A_MOUSE	Gpm6a	Neuronal membrane glycoprotein M6-a
20220222_SV_18-2_glyco.48218.48218.3	interact.pep.xml	LFVGMILILIFAEVLGLYGLIVALILSTK		R	-	29	3	6553.55	3131.9	3131.9	1044.98	1044.98	3131.91	1044.98	-0.0007	0.106292	13.394	0	0.9657	2	0	127	155	0								TRUE	sp|P63082|VATL_MOUSE	P63082	VATL_MOUSE	Atp6v0c	V-type proton ATPase 16 kDa proteolipid subunit
20220222_SV_18-2_glyco.48267.48267.3	interact.pep.xml	LFVGMILILIFAEVLGLYGLIVALILSTK		R	-	29	3	6559.38	3131.9	3131.9	1044.97	1044.98	3131.91	1044.98	-0.0002	2.66073e-08	37.8	0	1	2	0	127	155	0								TRUE	sp|P63082|VATL_MOUSE	P63082	VATL_MOUSE	Atp6v0c	V-type proton ATPase 16 kDa proteolipid subunit
20220222_SV_18-2_glyco.48274.48274.3	interact.pep.xml	SLAGGLGLFFIFAAFATLTVAILLIMEGLSAFLHALR		R	L	37	3	6560.2	3865.17	3865.18	1289.4	1289.4	3864.18	1289.07	1.0036	0.0741737	14.019	0	0.8256	2	0	769	805	0		Mod1: First isotopic peak (PeakApex: 1.0032, Theoretical: 1.0024)						FALSE	sp|Q9Z1G4-2|VPP1_MOUSE	Q9Z1G4-2	VPP1_MOUSE	Atp6v0a1	Isoform A1-I of V-type proton ATPase 116 kDa subunit a1		sp|Q9Z1G4-3|VPP1_MOUSE, sp|Q9Z1G4|VPP1_MOUSE
20220222_SV_18-2_glyco.48304.48304.4	interact.pep.xml	GTAQQPRLFVGMILILIFAEVLGLYGLIVALILSTK	GTAQQPRLFVGM[147]ILILIFAEVLGLYGLIVALILSTK	R	-	36	4	6564.18	3886.28	3886.28	972.576	972.576	3886.28	972.577	-0.0017	6.237e-11	53.32	12.691	1	2	1	120	155	0	12M(15.9949)							TRUE	sp|P63082|VATL_MOUSE	P63082	VATL_MOUSE	Atp6v0c	V-type proton ATPase 16 kDa proteolipid subunit
20220222_SV_18-2_glyco.48332.48332.3	interact.pep.xml	LFVGMILILIFAEVLGLYGLIVALILSTK	LFVGM[147]ILILIFAEVLGLYGLIVALILSTK	R	-	29	3	6567.92	3147.91	3147.9	1050.31	1050.31	3147.9	1050.31	0	0.000193308	24.355	0	0.9984	2	0	127	155	0	5M(15.9949)							TRUE	sp|P63082|VATL_MOUSE	P63082	VATL_MOUSE	Atp6v0c	V-type proton ATPase 16 kDa proteolipid subunit
20220222_SV_18-2_glyco.48351.48351.4	interact.pep.xml	SIIPVVMAGIIAIYGLVVAVLIANSLTDGITLYR		K	S	34	4	6570.2	3528.04	3528.04	883.017	883.017	3528.04	883.017	-0.0024	8.9382e-07	34.695	0	1	2	0	55	88	0								TRUE	sp|P63082|VATL_MOUSE	P63082	VATL_MOUSE	Atp6v0c	V-type proton ATPase 16 kDa proteolipid subunit
20220222_SV_18-2_glyco.48385.48385.3	interact.pep.xml	LFVGMILILIFAEVLGLYGLIVALILSTK	LFVGM[147]ILILIFAEVLGLYGLIVALILSTK	R	-	29	3	6574.22	3147.9	3147.9	1050.31	1050.31	3147.9	1050.31	-0.0004	6.6604e-05	26.206	0	0.9997	2	0	127	155	0	5M(15.9949)							TRUE	sp|P63082|VATL_MOUSE	P63082	VATL_MOUSE	Atp6v0c	V-type proton ATPase 16 kDa proteolipid subunit
20220222_SV_18-2_glyco.48390.48390.3	interact.pep.xml	LFVGMILILIFAEVLGLYGLIVALILSTK		R	-	29	3	6574.76	3132.91	3132.91	1045.31	1045.31	3131.91	1044.98	1.0024	0.0244765	14.945	0	0.9202	2	0	127	155	0		Mod1: First isotopic peak (PeakApex: 1.0032, Theoretical: 1.0024)						TRUE	sp|P63082|VATL_MOUSE	P63082	VATL_MOUSE	Atp6v0c	V-type proton ATPase 16 kDa proteolipid subunit
20220222_SV_18-2_glyco.48391.48391.3	interact.pep.xml	MTQIMFETFNTPAMYVAIQAVLSLYASGR		K	T	29	3	6574.84	3252.6	3252.61	1085.21	1085.21	3252.6	1085.21	0.0097	0.0184289	17.438	17.438	0.9915	2	0	119	147	0								FALSE	sp|P60710|ACTB_MOUSE	P60710	ACTB_MOUSE	Actb	Actin, cytoplasmic 1	Actg1	sp|P63260|ACTG_MOUSE
20220222_SV_18-2_glyco.48406.48406.5	interact.pep.xml	GTAQQPRLFVGMILILIFAEVLGLYGLIVALILSTK		R	-	36	5	6576.79	3870.28	3870.28	775.064	775.064	3870.28	775.064	0.0007	2.2169e-10	48.117	11.925	1	2	1	120	155	0								TRUE	sp|P63082|VATL_MOUSE	P63082	VATL_MOUSE	Atp6v0c	V-type proton ATPase 16 kDa proteolipid subunit
20220222_SV_18-2_glyco.48410.48410.4	interact.pep.xml	SLAGGLGLFFIFAAFATLTVAILLIMEGLSAFLHALR		R	L	37	4	6577.14	3864.18	3864.18	967.052	967.052	3864.18	967.052	0.0002	3.43162e-09	45.358	10.969	1	2	0	769	805	0								FALSE	sp|Q9Z1G4-2|VPP1_MOUSE	Q9Z1G4-2	VPP1_MOUSE	Atp6v0a1	Isoform A1-I of V-type proton ATPase 116 kDa subunit a1		sp|Q9Z1G4-3|VPP1_MOUSE, sp|Q9Z1G4|VPP1_MOUSE
20220222_SV_18-2_glyco.48423.48423.3	interact.pep.xml	IVAVIGAVVDVQFDEGLPPILNALEVQGR		R	D	29	3	6578.62	3030.68	3030.68	1011.23	1011.23	3030.68	1011.23	0.0004	0.078343	13.924	10.334	0.9771	2	0	63	91	0								TRUE	sp|P56480|ATPB_MOUSE	P56480	ATPB_MOUSE	Atp5f1b	ATP synthase subunit beta, mitochondrial
20220222_SV_18-2_glyco.48436.48436.3	interact.pep.xml	MFFINILTLLVPILIAMAFLTLVER	n[43]MFFINILTLLVPILIAMAFLTLVER	-	K	25	3	6580.52	2934.67	2934.67	979.232	979.232	2932.69	978.572	1.9792	0.00057544	23.46	9.744	0.9153	2	0	1	25	0	N-term(42.0106)	Mod1: First isotopic peak, Mod2: Deamidation (PeakApex: 1.9800); Mod1: First isotopic peak, Mod2: Deamidation (PeakApex: 1.9888)						TRUE	sp|P03888|NU1M_MOUSE	P03888	NU1M_MOUSE	Mtnd1	NADH-ubiquinone oxidoreductase chain 1
20220222_SV_18-2_glyco.48455.48455.3	interact.pep.xml	MTQIMFETFNTPAMYVAIQAVLSLYASGR		K	T	29	3	6583.08	3252.6	3252.61	1085.21	1085.21	3252.6	1085.21	0.0097	0.0025778	19.855	19.855	0.991	2	0	119	147	0								FALSE	sp|P60710|ACTB_MOUSE	P60710	ACTB_MOUSE	Actb	Actin, cytoplasmic 1	Actg1	sp|P63260|ACTG_MOUSE
20220222_SV_18-2_glyco.48497.48497.3	interact.pep.xml	MFFINILTLLVPILIAMAFLTLVER	n[43]MFFINILTLLVPILIAMAFLTLVER	-	K	25	3	6587.94	2934.68	2934.67	979.233	979.232	2932.69	978.572	1.9797	0.017906	18.488	10.414	0.6846	2	0	1	25	0	N-term(42.0106)	Mod1: First isotopic peak, Mod2: Deamidation (PeakApex: 1.9800); Mod1: First isotopic peak, Mod2: Deamidation (PeakApex: 1.9888)						TRUE	sp|P03888|NU1M_MOUSE	P03888	NU1M_MOUSE	Mtnd1	NADH-ubiquinone oxidoreductase chain 1
20220222_SV_18-2_glyco.48504.48504.4	interact.pep.xml	GTAQQPRLFVGMILILIFAEVLGLYGLIVALILSTK		R	-	36	4	6588.76	3870.28	3870.28	968.577	968.578	3870.28	968.578	-0.0004	1.71297e-06	32.565	8.962	1	2	1	120	155	0								TRUE	sp|P63082|VATL_MOUSE	P63082	VATL_MOUSE	Atp6v0c	V-type proton ATPase 16 kDa proteolipid subunit
20220222_SV_18-2_glyco.48539.48539.3	interact.pep.xml	AVTMMPLSPLWATLFFMMLIFLGLDSQFVCVESLVTAVVDMYPK	AVTM[147]MPLSPLWATLFFMMLIFLGLDSQFVCVESLVTAVVDMYPK	K	V	44	3	6593.27	5027.53	5027.52	1676.85	1676.85	5026.52	1676.51	1.0034	0.000878011	22.726	20.749	0.9759	2	0	380	423	0	30C(57.0215), 4M(15.9949)	Mod1: First isotopic peak (PeakApex: 1.0032, Theoretical: 1.0024)						TRUE	sp|P31650|S6A11_MOUSE	P31650	S6A11_MOUSE	Slc6a11	Sodium- and chloride-dependent GABA transporter 3
20220222_SV_18-2_glyco.48580.48580.3	interact.pep.xml	MTQIMFETFNTPAMYVAIQAVLSLYASGR		K	T	29	3	6598.47	3252.6	3252.6	1085.21	1085.21	3252.6	1085.21	-0.0034	0.000433944	17.423	17.423	0.9983	2	0	119	147	0								FALSE	sp|P60710|ACTB_MOUSE	P60710	ACTB_MOUSE	Actb	Actin, cytoplasmic 1	Actg1	sp|P63260|ACTG_MOUSE
20220222_SV_18-2_glyco.48637.48637.4	interact.pep.xml	DIKQTGIVFGSFLLLLFSLTQFSVVSVVAYLALAALSATISFRIYK		R	S	46	4	6605.1	5009.83	5009.83	1253.47	1253.46	5009.83	1253.46	0.0009	9.47327e-06	21.594	0	1	2	2	601	646	0								TRUE	sp|Q8K0T0|RTN1_MOUSE	Q8K0T0	RTN1_MOUSE	Rtn1	Reticulon-1
20220222_SV_18-2_glyco.48686.48686.4	interact.pep.xml	SLAGGLGLFFIFAAFATLTVAILLIMEGLSAFLHALR	SLAGGLGLFFIFAAFATLTVAILLIM[147]EGLSAFLHALR	R	L	37	4	6610.98	3880.18	3880.18	971.053	971.051	3880.17	971.05	0.0029	0.0947873	14.593	9.551	0.9352	2	0	769	805	0	26M(15.9949)							FALSE	sp|Q9Z1G4-2|VPP1_MOUSE	Q9Z1G4-2	VPP1_MOUSE	Atp6v0a1	Isoform A1-I of V-type proton ATPase 116 kDa subunit a1		sp|Q9Z1G4-3|VPP1_MOUSE, sp|Q9Z1G4|VPP1_MOUSE
20220222_SV_18-2_glyco.48692.48692.3	interact.pep.xml	AVTMMPLSPLWATLFFMMLIFLGLDSQFVCVESLVTAVVDMYPK	AVTMMPLSPLWATLFFMMLIFLGLDSQFVCVESLVTAVVDMYPK	K	V	44	3	6611.68	5012.54	5012.53	1671.85	1671.85	5010.52	1671.18	2.0107	0.00452376	20.878	10.805	0.657	2	0	380	423	0	30C(57.0215)	Mod1: Second isotopic peak (PeakApex: 2.0062, Theoretical: 2.0047)						TRUE	sp|P31650|S6A11_MOUSE	P31650	S6A11_MOUSE	Slc6a11	Sodium- and chloride-dependent GABA transporter 3
20220222_SV_18-2_glyco.48720.48720.3	interact.pep.xml	IIGDGANSTVLLVSVSGSVVLVVILIAAFVISR		R	R	33	3	6615.1	3280.94	3280.94	1094.65	1094.65	3280.94	1094.65	0.0002	1.00925e-08	42.484	0	1	2	0	539	571	0								FALSE	sp|Q03137-2|EPHA4_MOUSE	Q03137-2	EPHA4_MOUSE	Epha4	Isoform Short of Ephrin type-A receptor 4		sp|Q03137|EPHA4_MOUSE
20220222_SV_18-2_glyco.48789.48789.3	interact.pep.xml	LFVGMILILIFAEVLGLYGLIVALILSTK		R	-	29	3	6623.59	3131.91	3131.9	1044.98	1044.98	3131.91	1044.98	-0.0002	2.19028e-09	45.138	9.817	1	2	0	127	155	0								TRUE	sp|P63082|VATL_MOUSE	P63082	VATL_MOUSE	Atp6v0c	V-type proton ATPase 16 kDa proteolipid subunit
20220222_SV_18-2_glyco.48828.48828.3	interact.pep.xml	QTGIVFGSFLLLLFSLTQFSVVSVVAYLALAALSATISFR		K	I	40	3	6628.13	4249.38	4249.38	1417.47	1417.47	4249.38	1417.47	-0.0004	7.89e-12	54.911	12.219	1	2	0	604	643	0								TRUE	sp|Q8K0T0|RTN1_MOUSE	Q8K0T0	RTN1_MOUSE	Rtn1	Reticulon-1
20220222_SV_18-2_glyco.48869.48869.4	interact.pep.xml	LFVGMILILIFAEVLGLYGLIVALILSTK	LFVGM[147]ILILIFAEVLGLYGLIVALILSTK	R	-	29	4	6632.89	3147.9	3147.9	787.983	787.982	3147.9	787.982	0.0004	4.4797e-10	47.895	9.158	1	2	0	127	155	0	5M(15.9949)							TRUE	sp|P63082|VATL_MOUSE	P63082	VATL_MOUSE	Atp6v0c	V-type proton ATPase 16 kDa proteolipid subunit
20220222_SV_18-2_glyco.48870.48870.4	interact.pep.xml	TAEFQMTFHLFIAAFVGAAATLVSLLTFMIAATYNFAVLKLMGR	TAEFQM[147]TFHLFIAAFVGAAATLVSLLTFMIAATYNFAVLKLMGR	K	G	44	4	6632.97	4812.53	4812.52	1204.14	1204.14	4812.53	1204.14	-0.0009	0.190217	13.383	13.383	0.7947	2	1	230	273	0	6M(15.9949)							FALSE	sp|P60202|MYPR_MOUSE	P60202	MYPR_MOUSE	Plp1	Myelin proteolipid protein		sp|P60202-2|MYPR_MOUSE
20220222_SV_18-2_glyco.48896.48896.4	interact.pep.xml	MLVILAFIIVFHIVSTALLFISTIDNAWWVGDSFSADLWR		-	V	40	4	6636.09	4579.44	4579.44	1145.87	1145.87	4579.44	1145.87	0	0.310277	12.533	0	0.6765	2	0	1	40	0								TRUE	sp|O88662|EMP2_MOUSE	O88662	EMP2_MOUSE	Emp2	Epithelial membrane protein 2
20220222_SV_18-2_glyco.48948.48948.4	interact.pep.xml	SLAGGLGLFFIFAAFATLTVAILLIMEGLSAFLHALR		R	L	37	4	6642.28	3864.18	3864.18	967.052	967.052	3864.18	967.052	0.0009	6.07e-12	58.367	12.578	1	2	0	769	805	0								FALSE	sp|Q9Z1G4-2|VPP1_MOUSE	Q9Z1G4-2	VPP1_MOUSE	Atp6v0a1	Isoform A1-I of V-type proton ATPase 116 kDa subunit a1		sp|Q9Z1G4-3|VPP1_MOUSE, sp|Q9Z1G4|VPP1_MOUSE
20220222_SV_18-2_glyco.48959.48959.3	interact.pep.xml	MTQIMFETFNTPAMYVAIQAVLSLYASGR		K	T	29	3	6643.39	3252.59	3252.6	1085.2	1085.21	3252.6	1085.21	-0.0022	0.000167494	26.604	26.604	0.9985	2	0	119	147	0								FALSE	sp|P60710|ACTB_MOUSE	P60710	ACTB_MOUSE	Actb	Actin, cytoplasmic 1	Actg1	sp|P63260|ACTG_MOUSE
20220222_SV_18-2_glyco.48977.48977.3	interact.pep.xml	MFFINILTLLVPILIAMAFLTLVER	n[43]MFFINILTLLVPILIAMAFLTLVER	-	K	25	3	6645.69	2934.68	2934.67	979.233	979.232	2932.69	978.572	1.9792	8.72469e-05	28.737	12.016	0.9674	2	0	1	25	0	N-term(42.0106)	Mod1: First isotopic peak, Mod2: Deamidation (PeakApex: 1.9800); Mod1: First isotopic peak, Mod2: Deamidation (PeakApex: 1.9888)						TRUE	sp|P03888|NU1M_MOUSE	P03888	NU1M_MOUSE	Mtnd1	NADH-ubiquinone oxidoreductase chain 1
20220222_SV_18-2_glyco.48979.48979.3	interact.pep.xml	MTQIMFETFNVPAMYVAIQAVLSLYASGR		K	T	29	3	6645.86	3251.6	3251.6	1084.87	1084.87	3250.62	1084.55	0.9772	0.0207133	18.235	10.822	0.9222	2	0	121	149	0		Mod1: Deamidation (PeakApex: 0.9842, Theoretical: 0.9840)						FALSE	sp|P68033|ACTC_MOUSE	P68033	ACTC_MOUSE	Actc1	Actin, alpha cardiac muscle 1	Acta1, Acta2, Actg2	sp|P62737|ACTA_MOUSE, sp|P63268|ACTH_MOUSE, sp|P68134|ACTS_MOUSE
20220222_SV_18-2_glyco.48998.48998.3	interact.pep.xml	MTQIMFETFNTPAMYVAIQAVLSLYASGR		K	T	29	3	6648.12	3252.6	3252.6	1085.21	1085.21	3252.6	1085.21	-0.0024	0.00649755	16.249	16.249	0.9912	2	0	119	147	0								FALSE	sp|P60710|ACTB_MOUSE	P60710	ACTB_MOUSE	Actb	Actin, cytoplasmic 1	Actg1	sp|P63260|ACTG_MOUSE
20220222_SV_18-2_glyco.49016.49016.3	interact.pep.xml	DNVTSPLPSLLVVIAAIFIGFFLGKFIL		R	-	28	3	6650.41	3003.75	3003.75	1002.26	1002.26	3003.74	1002.26	0.0002	0.0423399	14.993	8.671	0.9717	2	1	222	249	0								TRUE	sp|Q9WV55|VAPA_MOUSE	Q9WV55	VAPA_MOUSE	Vapa	Vesicle-associated membrane protein-associated protein A
20220222_SV_18-2_glyco.49048.49048.5	interact.pep.xml	TAEFQMTFHLFIAAFVGAAATLVSLLTFMIAATYNFAVLKLMGR		K	G	44	5	6654.38	4796.53	4796.53	960.314	960.313	4796.53	960.313	0	2.286e-11	53.064	9.52	1	2	1	230	273	0								FALSE	sp|P60202|MYPR_MOUSE	P60202	MYPR_MOUSE	Plp1	Myelin proteolipid protein		sp|P60202-2|MYPR_MOUSE
20220222_SV_18-2_glyco.49069.49069.3	interact.pep.xml	IVAVIGAVVDVQFDEGLPPILNALEVQGR		R	D	29	3	6656.95	3030.67	3030.67	1011.23	1011.23	3030.68	1011.23	-0.0024	0.144961	13.855	0	0.9469	2	0	63	91	0								TRUE	sp|P56480|ATPB_MOUSE	P56480	ATPB_MOUSE	Atp5f1b	ATP synthase subunit beta, mitochondrial
20220222_SV_18-2_glyco.49102.49102.3	interact.pep.xml	QTGIVFGSFLLLLFSLTQFSVVSVVAYLALAALSATISFR		K	I	40	3	6661.13	4250.38	4250.38	1417.8	1417.8	4249.38	1417.47	1.0024	0.000671429	14.192	0	0.982	2	0	604	643	0		Mod1: First isotopic peak (PeakApex: 1.0032, Theoretical: 1.0024)						TRUE	sp|Q8K0T0|RTN1_MOUSE	Q8K0T0	RTN1_MOUSE	Rtn1	Reticulon-1
20220222_SV_18-2_glyco.49153.49153.3	interact.pep.xml	MFFINILTLLVPILIAMAFLTLVER	n[43]MFFINILTLLVPILIAMAFLTLVER	-	K	25	3	6667.82	2934.68	2934.67	979.233	979.231	2932.69	978.572	1.979	3.18237e-05	31.489	12.197	0.9983	2	0	1	25	0	N-term(42.0106)	Mod1: First isotopic peak, Mod2: Deamidation (PeakApex: 1.9800); Mod1: First isotopic peak, Mod2: Deamidation (PeakApex: 1.9888)						TRUE	sp|P03888|NU1M_MOUSE	P03888	NU1M_MOUSE	Mtnd1	NADH-ubiquinone oxidoreductase chain 1
20220222_SV_18-2_glyco.49247.49247.3	interact.pep.xml	MTQIMFETFNTPAMYVAIQAVLSLYASGR		K	T	29	3	6678.93	3252.6	3252.6	1085.21	1085.21	3252.6	1085.21	-0.0019	0.0150834	16.786	16.786	0.9917	2	0	119	147	0								FALSE	sp|P60710|ACTB_MOUSE	P60710	ACTB_MOUSE	Actb	Actin, cytoplasmic 1	Actg1	sp|P63260|ACTG_MOUSE
20220222_SV_18-2_glyco.49353.49353.3	interact.pep.xml	SIAIIVPLVLLVTLVTTLVIGLVVCKR	SIAIIVPLVLLVTLVTTLVIGLVVCKR	R	K	27	3	6691.77	2901.9	2901.89	968.306	968.305	2901.84	968.288	0.0515	0.00940264	9.607	0	0.9918	2	0	4443	4469	0	25C(57.0215)	Mod1: Unannotated mass-shift 0.0538 (PeakApex: 0.0538); Mod1: Unannotated mass-shift 0.0538 (PeakApex: 0.0598)						TRUE	sp|Q9JI18|LRP1B_MOUSE	Q9JI18	LRP1B_MOUSE	Lrp1b	Low-density lipoprotein receptor-related protein 1B
20220222_SV_18-2_glyco.49358.49358.3	interact.pep.xml	LFVGMILILIFAEVLGLYGLIVALILSTK	LFVGM[147]ILILIFAEVLGLYGLIVALILSTK	R	-	29	3	6692.55	3147.9	3147.9	1050.31	1050.31	3147.9	1050.31	-0.0004	1.06109e-08	42.397	9.552	1	2	0	127	155	0	5M(15.9949)							TRUE	sp|P63082|VATL_MOUSE	P63082	VATL_MOUSE	Atp6v0c	V-type proton ATPase 16 kDa proteolipid subunit
20220222_SV_18-2_glyco.49360.49360.3	interact.pep.xml	LFVGMILILIFAEVLGLYGLIVALILSTK		R	-	29	3	6692.75	3131.91	3131.9	1044.98	1044.98	3131.91	1044.98	-0.0002	4.44375e-07	32.909	0	1	2	0	127	155	0								TRUE	sp|P63082|VATL_MOUSE	P63082	VATL_MOUSE	Atp6v0c	V-type proton ATPase 16 kDa proteolipid subunit
20220222_SV_18-2_glyco.49406.49406.4	interact.pep.xml	LFVGMILILIFAEVLGLYGLIVALILSTK	LFVGM[147]ILILIFAEVLGLYGLIVALILSTK	R	-	29	4	6698.24	3147.9	3147.9	787.983	787.982	3147.9	787.982	-0.0007	5.85127e-07	29.431	0	1	2	0	127	155	0	5M(15.9949)							TRUE	sp|P63082|VATL_MOUSE	P63082	VATL_MOUSE	Atp6v0c	V-type proton ATPase 16 kDa proteolipid subunit
20220222_SV_18-2_glyco.49490.49490.4	interact.pep.xml	SLAGGLGLFFIFAAFATLTVAILLIMEGLSAFLHALR		R	L	37	4	6707.57	3864.18	3864.18	967.053	967.052	3864.18	967.052	0.0007	7.97995e-06	30.892	9.937	1	2	0	769	805	0								FALSE	sp|Q9Z1G4-2|VPP1_MOUSE	Q9Z1G4-2	VPP1_MOUSE	Atp6v0a1	Isoform A1-I of V-type proton ATPase 116 kDa subunit a1		sp|Q9Z1G4-3|VPP1_MOUSE, sp|Q9Z1G4|VPP1_MOUSE
20220222_SV_18-2_glyco.49577.49577.3	interact.pep.xml	SLAGGLGLFFIFAAFATLTVAILLIMEGLSAFLHALR		R	L	37	3	6716.98	3864.18	3864.18	1289.07	1289.07	3864.18	1289.07	0.0002	1.07337e-08	45.377	12.879	1	2	0	769	805	0								FALSE	sp|Q9Z1G4-2|VPP1_MOUSE	Q9Z1G4-2	VPP1_MOUSE	Atp6v0a1	Isoform A1-I of V-type proton ATPase 116 kDa subunit a1		sp|Q9Z1G4-3|VPP1_MOUSE, sp|Q9Z1G4|VPP1_MOUSE
20220222_SV_18-2_glyco.49578.49578.3	interact.pep.xml	TAEFQMTFHLFIAAFVGAAATLVSLLTFMIAATYNFAVLK	TAEFQM[147]TFHLFIAAFVGAAATLVSLLTFMIAATYNFAVLK	K	L	40	3	6717.15	4355.28	4355.28	1452.77	1452.77	4355.28	1452.77	-0.0014	3.33659e-09	40.324	29.097	1	2	0	230	269	0	6M(15.9949)							FALSE	sp|P60202|MYPR_MOUSE	P60202	MYPR_MOUSE	Plp1	Myelin proteolipid protein		sp|P60202-2|MYPR_MOUSE
20220222_SV_18-2_glyco.49734.49734.3	interact.pep.xml	MTQIMFETFNTPAMYVAIQAVLSLYASGR		K	T	29	3	6735.05	3252.61	3252.6	1085.21	1085.21	3252.6	1085.21	-0.0058	0.0239745	16.981	16.981	0.9912	2	0	119	147	0								FALSE	sp|P60710|ACTB_MOUSE	P60710	ACTB_MOUSE	Actb	Actin, cytoplasmic 1	Actg1	sp|P63260|ACTG_MOUSE
20220222_SV_18-2_glyco.49888.49888.3	interact.pep.xml	MTQIMFEAFNTPAMYVAIQAVLSLYASGR	MTQIM[147]FEAFNTPAM[147]YVAIQAVLSLYASGR	K	T	29	3	6753.6	3254.61	3254.61	1085.88	1085.88	3254.58	1085.87	0.0253	0.0603417	13.543	13.543	0.9835	2	0	120	148	0	14M(15.9949), 5M(15.9949)							TRUE	sp|Q8BFZ3|ACTBL_MOUSE	Q8BFZ3	ACTBL_MOUSE	Actbl2	Beta-actin-like protein 2
20220222_SV_18-2_glyco.49923.49923.3	interact.pep.xml	LFVGMILILIFAEVLGLYGLIVALILSTK		R	-	29	3	6757.57	3131.91	3131.9	1044.98	1044.98	3131.91	1044.98	-0.0007	2.26334e-07	37.081	9.69	1	2	0	127	155	0								TRUE	sp|P63082|VATL_MOUSE	P63082	VATL_MOUSE	Atp6v0c	V-type proton ATPase 16 kDa proteolipid subunit
20220222_SV_18-2_glyco.49971.49971.3	interact.pep.xml	LFVGMILILIFAEVLGLYGLIVALILSTK	LFVGM[147]ILILIFAEVLGLYGLIVALILSTK	R	-	29	3	6763.54	3147.9	3147.9	1050.31	1050.31	3147.9	1050.31	-0.0004	1.88474e-07	35.399	0	1	2	0	127	155	0	5M(15.9949)							TRUE	sp|P63082|VATL_MOUSE	P63082	VATL_MOUSE	Atp6v0c	V-type proton ATPase 16 kDa proteolipid subunit
20220222_SV_18-2_glyco.49991.49991.4	interact.pep.xml	TAEFQMTFHLFIAAFVGAAATLVSLLTFMIAATYNFAVLK		K	L	40	4	6766.46	4339.29	4339.28	1085.83	1085.83	4339.28	1085.83	0.0009	0	46.973	12.474	1	2	0	230	269	0								FALSE	sp|P60202|MYPR_MOUSE	P60202	MYPR_MOUSE	Plp1	Myelin proteolipid protein		sp|P60202-2|MYPR_MOUSE
20220222_SV_18-2_glyco.49994.49994.4	interact.pep.xml	TGVVFGASLFLLLSLTVFSIVSVTAYIALALLSVTISFRIYK		K	G	42	4	6767.09	4492.6	4492.6	1124.16	1124.16	4492.6	1124.16	0.0004	0.0427317	13.977	0	0.9556	2	1	987	1028	0								FALSE	sp|Q99P72|RTN4_MOUSE	Q99P72	RTN4_MOUSE	Rtn4	Reticulon-4		sp|Q99P72-1|RTN4_MOUSE, sp|Q99P72-3|RTN4_MOUSE, sp|Q99P72-4|RTN4_MOUSE, sp|Q99P72-5|RTN4_MOUSE
20220222_SV_18-2_glyco.50035.50035.4	interact.pep.xml	SLAGGLGLFFIFAAFATLTVAILLIMEGLSAFLHALR		R	L	37	4	6772.75	3864.18	3864.18	967.053	967.052	3864.18	967.052	0.0004	1.7408e-10	50.537	11.334	1	2	0	769	805	0								FALSE	sp|Q9Z1G4-2|VPP1_MOUSE	Q9Z1G4-2	VPP1_MOUSE	Atp6v0a1	Isoform A1-I of V-type proton ATPase 116 kDa subunit a1		sp|Q9Z1G4-3|VPP1_MOUSE, sp|Q9Z1G4|VPP1_MOUSE
20220222_SV_18-2_glyco.50095.50095.3	interact.pep.xml	SFLQLGAGLSVGLSGLAAGFAIGIVGDAGVR		R	G	31	3	6782.76	2872.59	2872.59	958.536	958.538	2872.58	958.534	0.0114	0.127644	14.076	0	0.9558	2	0	89	119	0								TRUE	sp|P63082|VATL_MOUSE	P63082	VATL_MOUSE	Atp6v0c	V-type proton ATPase 16 kDa proteolipid subunit
20220222_SV_18-2_glyco.50148.50148.3	interact.pep.xml	LFVGMILILIFAEVLGLYGLIVALILSTK		R	-	29	3	6792.02	3131.91	3131.9	1044.98	1044.98	3131.91	1044.98	-0.0002	1.8978e-06	24.387	0	1	2	0	127	155	0								TRUE	sp|P63082|VATL_MOUSE	P63082	VATL_MOUSE	Atp6v0c	V-type proton ATPase 16 kDa proteolipid subunit
20220222_SV_4_glyco.10892.10892.2	interact.pep.xml	AESGGKGER		R	M	9	2	1254.97	889.426	889.425	445.72	445.72	889.425	445.72	-0.0004	0.150295	12.618	9.182	0.6282	2	1	104	112	0								TRUE	sp|Q9JIS5|SV2A_MOUSE	Q9JIS5	SV2A_MOUSE	Sv2a	Synaptic vesicle glycoprotein 2A
20220222_SV_4_glyco.10945.10945.2	interact.pep.xml	RGSGKDSHTR		K	T	10	2	1260.49	1099.55	1099.55	550.782	550.782	1099.55	550.781	0.0002	0.161343	13.669	10.31	0.6053	2	1	53	62	0								FALSE	sp|P04370-10|MBP_MOUSE	P04370-10	MBP_MOUSE	Mbp	Isoform 10 of Myelin basic protein		sp|P04370-14|MBP_MOUSE, sp|P04370-5|MBP_MOUSE, sp|P04370-7|MBP_MOUSE, sp|P04370-8|MBP_MOUSE, sp|P04370|MBP_MOUSE
20220222_SV_4_glyco.11013.11013.2	interact.pep.xml	SEETGKK		K	Q	7	2	1268.27	777.388	777.386	389.701	389.7	777.387	389.701	-0.0011	0.148122	13.518	13.429	0.9322	2	0	254	260	0								TRUE	sp|Q7TN29|SMAP2_MOUSE	Q7TN29	SMAP2_MOUSE	Smap2	Stromal membrane-associated protein 2
20220222_SV_4_glyco.11094.11094.2	interact.pep.xml	EAHCQSR	EAHCQSR	R	S	7	2	1277.51	886.373	886.371	444.194	444.193	886.372	444.193	-0.0005	0.342571	11.361	0	0.7121	2	0	232	238	0	4C(57.0215)							TRUE	sp|Q8VHW2|CCG8_MOUSE	Q8VHW2	CCG8_MOUSE	Cacng8	Voltage-dependent calcium channel gamma-8 subunit
20220222_SV_4_glyco.11106.11106.2	interact.pep.xml	VQHSNAK		K	N	7	2	1278.83	782.404	782.404	392.209	392.209	782.404	392.209	0.0003	0.127571	11.077	0	0.943	2	0	300	306	0								FALSE	sp|P17426-2|AP2A1_MOUSE	P17426-2	AP2A1_MOUSE	Ap2a1	Isoform B of AP-2 complex subunit alpha-1	Ap2a2	sp|P17426|AP2A1_MOUSE, sp|P17427|AP2A2_MOUSE
20220222_SV_4_glyco.11199.11199.2	interact.pep.xml	ACASGDKR	ACASGDKR	K	Y	8	2	1289.05	863.392	863.392	432.703	432.703	863.392	432.703	0.0003	0.0216344	14.197	10.395	0.9913	2	0	73	80	0	2C(57.0215)							FALSE	sp|Q920I9|WDR7_MOUSE	Q920I9	WDR7_MOUSE	Wdr7	WD repeat-containing protein 7		sp|Q920I9-2|WDR7_MOUSE
20220222_SV_4_glyco.11241.11241.2	interact.pep.xml	TPNHDGGK		R	H	8	2	1294.49	824.379	824.377	413.197	413.196	824.378	413.196	-0.0005	0.013693	18.954	10.776	0.9951	2	0	788	795	0								FALSE	sp|P13595|NCAM1_MOUSE	P13595	NCAM1_MOUSE	Ncam1	Neural cell adhesion molecule 1		sp|P13595-2|NCAM1_MOUSE
20220222_SV_4_glyco.11242.11242.2	interact.pep.xml	SVQNHNNK		R	S	8	2	1294.57	939.454	939.452	470.734	470.733	939.452	470.733	-0.0006	0.0231514	15.176	10.171	0.9906	2	0	1454	1461	0								TRUE	sp|Q68FD5|CLH1_MOUSE	Q68FD5	CLH1_MOUSE	Cltc	Clathrin heavy chain 1
20220222_SV_4_glyco.11280.11280.2	interact.pep.xml	ADEEQKR		K	Q	7	2	1299.43	874.415	874.415	438.215	438.215	874.414	438.214	0.0003	0.0209499	16.46	12.54	0.9917	2	0	123	129	0								TRUE	sp|Q8K386|RAB15_MOUSE	Q8K386	RAB15_MOUSE	Rab15	Ras-related protein Rab-15
20220222_SV_4_glyco.11282.11282.2	interact.pep.xml	CDMDDKR	CDM[147]DDKR	K	V	7	2	1299.63	954.355	954.354	478.185	478.184	954.353	478.184	0.0002	0.0244202	15.949	0	0.9899	2	0	124	130	0	1C(57.0215), 3M(15.9949)							TRUE	sp|P61027|RAB10_MOUSE	P61027	RAB10_MOUSE	Rab10	Ras-related protein Rab-10
20220222_SV_4_glyco.11286.11286.2	interact.pep.xml	GEESNSSANK		K	C	10	2	1300.03	1021.43	1021.43	511.723	511.723	1021.43	511.723	0.0006	0.0251623	18.897	11.35	0.9935	2	0	154	163	0								FALSE	sp|P28663|SNAB_MOUSE	P28663	SNAB_MOUSE	Napb	Beta-soluble NSF attachment protein	Napa	sp|Q9DB05|SNAA_MOUSE
20220222_SV_4_glyco.11312.11312.2	interact.pep.xml	SHGGAGDNGGGDDSK		R	H	15	2	1302.9	1329.52	1329.52	665.767	665.766	1329.52	665.766	0	0.0119881	17.185	0	0.9966	2	0	328	342	0								TRUE	sp|P70663|SPRL1_MOUSE	P70663	SPRL1_MOUSE	Sparcl1	SPARC-like protein 1
20220222_SV_4_glyco.11318.11318.2	interact.pep.xml	GGDPHSCK	GGDPHSCK	R	A	8	2	1303.38	856.368	856.36	429.191	429.187	856.35	429.182	0.01	0.134431	11.986	7.79	0.9395	2	0	3016	3023	0	7C(57.0215)							TRUE	sp|Q91ZX7|LRP1_MOUSE	Q91ZX7	LRP1_MOUSE	Lrp1	Prolow-density lipoprotein receptor-related protein 1
20220222_SV_4_glyco.11369.11369.2	interact.pep.xml	VTCACQEHR	VTCACQEHR	R	T	9	2	1310.42	1160.47	1160.47	581.242	581.241	1159.49	580.75	0.9813	0.00281514	21.702	10.27	0.9171	2	0	36	44	0	3C(57.0215), 5C(57.0215)	Mod1: Deamidation (PeakApex: 0.9842, Theoretical: 0.9840)						TRUE	sp|Q64008|RAB34_MOUSE	Q64008	RAB34_MOUSE	Rab34	Ras-related protein Rab-34
20220222_SV_4_glyco.11417.11417.3	interact.pep.xml	SQEETDSTKEEAAK		K	M	14	3	1315.49	1552.7	1552.69	518.573	518.572	1551.69	518.237	1.0048	0.000246227	24.317	10.762	0.9503	2	1	365	378	0		Mod1: First isotopic peak (PeakApex: 1.0032, Theoretical: 1.0024)						FALSE	sp|P47867|SCG3_MOUSE	P47867	SCG3_MOUSE	Scg3	Secretogranin-3		sp|P47867-2|SCG3_MOUSE
20220222_SV_4_glyco.11429.11429.2	interact.pep.xml	TPPPSQGK		R	G	8	2	1316.41	810.424	810.424	406.219	406.219	810.423	406.219	0	0.00451714	16.209	9.374	0.9928	2	0	122	129	0								FALSE	sp|P04370-4|MBP_MOUSE	P04370-4	MBP_MOUSE	Mbp	Isoform 4 of Myelin basic protein		sp|P04370-10|MBP_MOUSE, sp|P04370-11|MBP_MOUSE, sp|P04370-13|MBP_MOUSE, sp|P04370-14|MBP_MOUSE, sp|P04370-5|MBP_MOUSE, sp|P04370-6|MBP_MOUSE, sp|P04370-7|MBP_MOUSE, sp|P04370-8|MBP_MOUSE, sp|P04370-9|MBP_MOUSE, sp|P04370|MBP_MOUSE
20220222_SV_4_glyco.11474.11474.3	interact.pep.xml	STARPNGQPQASK		R	I	13	3	1321.24	1340.68	1340.68	447.901	447.901	1340.68	447.901	0.0004	0.103501	16.532	13.725	0.9101	2	1	5	17	0								TRUE	sp|P61021|RAB5B_MOUSE	P61021	RAB5B_MOUSE	Rab5b	Ras-related protein Rab-5B
20220222_SV_4_glyco.11489.11489.2	interact.pep.xml	VCDQEQDCR	VCDQEQDCR	K	D	9	2	1322.5	1208.47	1208.47	605.245	605.244	1208.45	605.235	0.0178	0.0669114	11.198	0	0.9707	2	0	337	345	0	2C(57.0215), 8C(57.0215)							TRUE	sp|P98156|VLDLR_MOUSE	P98156	VLDLR_MOUSE	Vldlr	Very low-density lipoprotein receptor
20220222_SV_4_glyco.11497.11497.3	interact.pep.xml	STARPNGQPQASK		R	I	13	3	1323.19	1341.67	1341.67	448.229	448.231	1340.68	447.901	0.991	0.054619	16.436	12.23	0.7053	2	1	5	17	0		Mod1: Deamidation (PeakApex: 0.9842, Theoretical: 0.9840)						TRUE	sp|P61021|RAB5B_MOUSE	P61021	RAB5B_MOUSE	Rab5b	Ras-related protein Rab-5B
20220222_SV_4_glyco.11513.11513.2	interact.pep.xml	TSKEPVSR		R	H	8	2	1325.13	902.466	902.465	452.24	452.24	902.482	452.248	-0.0175	0.000215382	21.628	11.947	1	2	1	938	945	0								FALSE	sp|P17426-2|AP2A1_MOUSE	P17426-2	AP2A1_MOUSE	Ap2a1	Isoform B of AP-2 complex subunit alpha-1		sp|P17426|AP2A1_MOUSE
20220222_SV_4_glyco.11518.11518.2	interact.pep.xml	TPPPSQGK		R	G	8	2	1325.6	810.409	810.423	406.212	406.219	810.423	406.219	-0.0003	0.019646	16.643	11.067	0.9924	2	0	122	129	0								FALSE	sp|P04370-4|MBP_MOUSE	P04370-4	MBP_MOUSE	Mbp	Isoform 4 of Myelin basic protein		sp|P04370-10|MBP_MOUSE, sp|P04370-11|MBP_MOUSE, sp|P04370-13|MBP_MOUSE, sp|P04370-14|MBP_MOUSE, sp|P04370-5|MBP_MOUSE, sp|P04370-6|MBP_MOUSE, sp|P04370-7|MBP_MOUSE, sp|P04370-8|MBP_MOUSE, sp|P04370-9|MBP_MOUSE, sp|P04370|MBP_MOUSE
20220222_SV_4_glyco.11615.11615.2	interact.pep.xml	ASGAPPGGQQR		K	Q	11	2	1334.54	1024.51	1024.5	513.26	513.26	1024.5	513.26	-0.0001	2.78963e-08	22.84	11.073	1	2	0	577	587	0								FALSE	sp|O88935|SYN1_MOUSE	O88935	SYN1_MOUSE	Syn1	Synapsin-1		sp|O88935-1|SYN1_MOUSE
20220222_SV_4_glyco.11618.11618.2	interact.pep.xml	HYQGTVDK		K	L	8	2	1334.81	948.471	948.469	475.243	475.242	946.451	474.233	2.0183	1.29294e-05	27.32	14.574	1	2	0	357	364	0								FALSE	sp|O08599|STXB1_MOUSE	O08599	STXB1_MOUSE	Stxbp1	Syntaxin-binding protein 1		sp|O08599-2|STXB1_MOUSE
20220222_SV_4_glyco.11629.11629.3	interact.pep.xml	HNSYTCEATHK	HNSYTCEATHK	R	T	11	3	1336.06	1346.57	1346.57	449.864	449.863	1346.57	449.863	-0.0011	0.0473151	11.8	0	0.9873	2	0	82	92	0	6C(57.0215)							TRUE	sp|P01837|IGKC_MOUSE	P01837	IGKC_MOUSE	Igkc	Immunoglobulin kappa constant
20220222_SV_4_glyco.11639.11639.2	interact.pep.xml	SHSLSGAR		R	D	8	2	1337.33	814.398	814.398	408.206	408.206	813.409	407.712	0.9881	0.0309858	16.084	11.409	0.8706	2	0	386	393	0		Mod1: Deamidation (PeakApex: 0.9842, Theoretical: 0.9840)						TRUE	sp|Q8BG09|T184B_MOUSE	Q8BG09	T184B_MOUSE	Tmem184b	Transmembrane protein 184B
20220222_SV_4_glyco.11657.11657.3	interact.pep.xml	HEDSPTESSEQGAR		R	Q	14	3	1339.28	1530.66	1530.66	511.227	511.226	1528.64	510.554	2.0168	0.00255226	16.807	11.022	0.6739	2	0	82	95	0								TRUE	sp|Q62415|ASPP1_MOUSE	Q62415	ASPP1_MOUSE	Ppp1r13b	Apoptosis-stimulating of p53 protein 1
20220222_SV_4_glyco.11659.11659.3	interact.pep.xml	MPPSHQLDHSK	M[147]PPSHQLDHSK	R	L	11	3	1339.49	1291.6	1291.6	431.541	431.54	1291.6	431.54	0.0011	0.0722505	15.338	10.976	0.9794	2	0	93	103	0	1M(15.9949)							TRUE	sp|Q5FWK3|RHG01_MOUSE	Q5FWK3	RHG01_MOUSE	Arhgap1	Rho GTPase-activating protein 1
20220222_SV_4_glyco.11683.11683.4	interact.pep.xml	MRHEAPMQMASAQDAR	M[147]RHEAPM[147]QM[147]ASAQDAR	-	F	16	4	1342.41	1876.8	1876.81	470.207	470.21	1876.8	470.207	0.0118	0.0306549	16.554	8.573	0.9666	2	1	1	16	0	1M(15.9949), 7M(15.9949), 9M(15.9949)							TRUE	sp|P62823|RAB3C_MOUSE	P62823	RAB3C_MOUSE	Rab3c	Ras-related protein Rab-3C
20220222_SV_4_glyco.11688.11688.3	interact.pep.xml	GGAARPNGPAAGNK		R	I	14	3	1342.8	1237.62	1237.63	413.546	413.55	1236.63	413.218	0.9947	0.0342713	17.887	10.888	0.7802	2	1	5	18	0		Mod1: First isotopic peak (PeakApex: 1.0032, Theoretical: 1.0024)						TRUE	sp|P35278|RAB5C_MOUSE	P35278	RAB5C_MOUSE	Rab5c	Ras-related protein Rab-5C
20220222_SV_4_glyco.11701.11701.2	interact.pep.xml	ASGQPQSAAASGDK		R	A	14	2	1343.86	1273.59	1273.59	637.803	637.802	1273.59	637.802	-0.0003	0.000545444	23.553	0	0.9997	2	0	149	162	0								FALSE	sp|Q9EPJ9|ARFG1_MOUSE	Q9EPJ9	ARFG1_MOUSE	Arfgap1	ADP-ribosylation factor GTPase-activating protein 1		sp|Q9EPJ9-2|ARFG1_MOUSE
20220222_SV_4_glyco.11726.11726.2	interact.pep.xml	NATSDDIKK		K	S	9	2	1346.24	990.499	990.497	496.257	496.256	990.498	496.256	-0.0011	0.0554871	15.718	10.804	0.9848	2	0	25	33	0								TRUE	sp|P60904|DNJC5_MOUSE	P60904	DNJC5_MOUSE	Dnajc5	DnaJ homolog subfamily C member 5
20220222_SV_4_glyco.11728.11728.2	interact.pep.xml	VQNGSLHQK		K	D	9	2	1346.39	1010.52	1010.51	506.265	506.264	1009.53	505.772	0.9838	0.0363323	14.006	10.46	0.9013	2	0	18	26	0		Mod1: Deamidation (PeakApex: 0.9842, Theoretical: 0.9840)						FALSE	sp|P59326|YTHD1_MOUSE	P59326	YTHD1_MOUSE	Ythdf1	YTH domain-containing family protein 1	Ythdf3	sp|Q8BYK6-2|YTHD3_MOUSE, sp|Q8BYK6-3|YTHD3_MOUSE, sp|Q8BYK6|YTHD3_MOUSE
20220222_SV_4_glyco.11731.11731.2	interact.pep.xml	SKEAEIK		K	R	7	2	1346.67	803.439	803.44	402.727	402.728	803.439	402.727	0.0015	0.0963367	16.094	12.081	0.74	2	1	25	31	0								FALSE	sp|P17426-2|AP2A1_MOUSE	P17426-2	AP2A1_MOUSE	Ap2a1	Isoform B of AP-2 complex subunit alpha-1	Ap2a2	sp|P17426|AP2A1_MOUSE, sp|P17427|AP2A2_MOUSE
20220222_SV_4_glyco.11749.11749.2	interact.pep.xml	QVHDTNMR		K	A	8	2	1348.08	999.474	999.456	500.744	500.735	999.456	500.735	-0.0001	0.000445909	23.222	13.583	0.9999	2	0	376	383	0								FALSE	sp|Q9JIS5|SV2A_MOUSE	Q9JIS5	SV2A_MOUSE	Sv2a	Synaptic vesicle glycoprotein 2A	Sv2b	sp|Q8BG39|SV2B_MOUSE
20220222_SV_4_glyco.11754.11754.3	interact.pep.xml	TTEGPSATKPDDKEQSK		K	E	17	3	1348.76	1817.87	1817.86	606.963	606.962	1817.86	606.962	-0.0008	8.84e-12	39.613	12.956	1	2	2	541	557	0								FALSE	sp|Q7TSJ2|MAP6_MOUSE	Q7TSJ2	MAP6_MOUSE	Map6	Microtubule-associated protein 6		sp|Q7TSJ2-2|MAP6_MOUSE
20220222_SV_4_glyco.11770.11770.2	interact.pep.xml	AVETTAQSDNK		R	I	11	2	1350.36	1162.55	1162.55	582.281	582.28	1162.55	582.28	-0.0009	1.05827e-05	20.636	12.568	1	2	0	554	564	0								TRUE	sp|P50516|VATA_MOUSE	P50516	VATA_MOUSE	Atp6v1a	V-type proton ATPase catalytic subunit A
20220222_SV_4_glyco.11782.11782.3	interact.pep.xml	HNSYTCEATHK	HNSYTCEATHK	R	T	11	3	1351.37	1347.55	1347.55	450.191	450.192	1346.57	449.863	0.986	0.0137009	16.953	8.816	0.9253	2	0	82	92	0	6C(57.0215)	Mod1: Deamidation (PeakApex: 0.9842, Theoretical: 0.9840)						TRUE	sp|P01837|IGKC_MOUSE	P01837	IGKC_MOUSE	Igkc	Immunoglobulin kappa constant
20220222_SV_4_glyco.11809.11809.3	interact.pep.xml	HEAPMQMASAQDAR	HEAPM[147]QM[147]ASAQDAR	R	F	14	3	1354.68	1573.66	1573.66	525.562	525.56	1573.66	525.561	-0.0034	0.141335	12.899	0	0.9488	2	0	3	16	0	5M(15.9949), 7M(15.9949)							TRUE	sp|P62823|RAB3C_MOUSE	P62823	RAB3C_MOUSE	Rab3c	Ras-related protein Rab-3C
20220222_SV_4_glyco.11891.11891.3	interact.pep.xml	LTKPKPQAESK		K	K	11	3	1364.3	1225.7	1225.7	409.575	409.575	1225.7	409.575	0.0002	0.0152616	19.114	10.579	0.9743	2	2	144	154	0								TRUE	sp|P63089|PTN_MOUSE	P63089	PTN_MOUSE	Ptn	Pleiotrophin
20220222_SV_4_glyco.11910.11910.2	interact.pep.xml	NKAPGEYR		K	S	8	2	1366.22	933.467	933.467	467.741	467.741	933.467	467.741	0.0001	0.0160501	15.664	11.034	0.9552	2	1	525	532	0								FALSE	sp|O08599|STXB1_MOUSE	O08599	STXB1_MOUSE	Stxbp1	Syntaxin-binding protein 1		sp|O08599-2|STXB1_MOUSE
20220222_SV_4_glyco.11914.11914.4	interact.pep.xml	RSEGHEQTPAAHAQGTGPEGGK		R	G	22	4	1366.6	2201.02	2201.02	551.263	551.263	2201.02	551.263	0.0014	0	62.832	13.884	1	2	0	385	406	0								FALSE	sp|Q7TSJ2|MAP6_MOUSE	Q7TSJ2	MAP6_MOUSE	Map6	Microtubule-associated protein 6		sp|Q7TSJ2-2|MAP6_MOUSE, sp|Q7TSJ2-3|MAP6_MOUSE
20220222_SV_4_glyco.11936.11936.2	interact.pep.xml	MLSSCCK	M[147]LSSCCK	R	M	7	2	1369.18	900.351	900.35	451.183	451.182	900.35	451.182	-0.0003	0.00987984	15.521	0	0.9959	2	0	40	46	0	1M(15.9949), 5C(57.0215), 6C(57.0215)							FALSE	sp|O08599|STXB1_MOUSE	O08599	STXB1_MOUSE	Stxbp1	Syntaxin-binding protein 1		sp|O08599-2|STXB1_MOUSE
20220222_SV_4_glyco.11940.11940.2	interact.pep.xml	DQRPGMVQTK	DQRPGM[147]VQTK	R	E	10	2	1369.46	1174.58	1174.58	588.296	588.295	1174.58	588.295	-0.0013	0.00151317	18.817	14.433	0.9612	2	1	969	978	0	6M(15.9949)							TRUE	sp|P80560|PTPR2_MOUSE	P80560	PTPR2_MOUSE	Ptprn2	Receptor-type tyrosine-protein phosphatase N2
20220222_SV_4_glyco.11960.11960.2	interact.pep.xml	EMASGVNTR	EM[147]ASGVNTR	K	I	9	2	1371.74	979.441	979.439	490.728	490.727	979.439	490.727	-0.0004	0.00471995	18.221	11.723	0.993	2	0	256	264	0	2M(15.9949)							FALSE	sp|Q9Z1G4-2|VPP1_MOUSE	Q9Z1G4-2	VPP1_MOUSE	Atp6v0a1	Isoform A1-I of V-type proton ATPase 116 kDa subunit a1		sp|Q9Z1G4-3|VPP1_MOUSE, sp|Q9Z1G4|VPP1_MOUSE
20220222_SV_4_glyco.11991.11991.2	interact.pep.xml	KAPPSQPPR		R	I	9	2	1374.83	976.546	976.545	489.28	489.28	976.545	489.28	0	1.94678e-05	23.077	12	1	2	0	904	912	0								TRUE	sp|P12960|CNTN1_MOUSE	P12960	CNTN1_MOUSE	Cntn1	Contactin-1
20220222_SV_4_glyco.12001.12001.3	interact.pep.xml	RQVQGMQSSQQR		R	N	12	3	1375.72	1431.7	1431.7	478.241	478.24	1431.7	478.241	-0.0011	3.54702e-07	25.05	11.116	1	2	0	79	90	0								TRUE	sp|Q9WTT4|VATG2_MOUSE	Q9WTT4	VATG2_MOUSE	Atp6v1g2	V-type proton ATPase subunit G 2
20220222_SV_4_glyco.12015.12015.2	interact.pep.xml	MGPGATAGGAEK	M[147]GPGATAGGAEK	R	S	12	2	1377.12	1061.48	1061.48	531.748	531.748	1061.48	531.748	0	0.0153151	16.648	11.477	0.9945	2	0	176	187	0	1M(15.9949)							TRUE	sp|P62821|RAB1A_MOUSE	P62821	RAB1A_MOUSE	Rab1A	Ras-related protein Rab-1A
20220222_SV_4_glyco.12017.12017.2	interact.pep.xml	EEVPGRR		R	G	7	2	1377.28	841.442	841.441	421.728	421.728	841.441	421.728	0	0.0592656	16.73	15.839	0.974	2	0	315	321	0								FALSE	sp|P62814|VATB2_MOUSE	P62814	VATB2_MOUSE	Atp6v1b2	V-type proton ATPase subunit B, brain isoform	Atp6v1b1	sp|Q91YH6|VATB1_MOUSE
20220222_SV_4_glyco.12026.12026.2	interact.pep.xml	EEFEHQQK		K	E	8	2	1378.28	1074.47	1074.47	538.24	538.244	1073.48	537.746	0.9965	0.0445913	16.903	10.274	0.82	2	0	590	597	0		Mod1: First isotopic peak (PeakApex: 1.0032, Theoretical: 1.0024)						TRUE	sp|P63017|HSP7C_MOUSE	P63017	HSP7C_MOUSE	Hspa8	Heat shock cognate 71 kDa protein
20220222_SV_4_glyco.12028.12028.2	interact.pep.xml	AMQGAGTQER		K	V	10	2	1378.48	1049.49	1049.49	525.752	525.752	1047.48	524.746	2.012	0.00742354	15.64	11.347	0.7281	2	0	244	253	0		Mod1: Second isotopic peak (PeakApex: 2.0062, Theoretical: 2.0047)						TRUE	sp|Q07076|ANXA7_MOUSE	Q07076	ANXA7_MOUSE	Anxa7	Annexin A7
20220222_SV_4_glyco.12041.12041.2	interact.pep.xml	DFMGDKR	DFM[147]GDKR	R	V	7	2	1379.8	883.387	883.386	442.701	442.7	883.386	442.7	0.0005	0.0813298	13.859	0	0.9645	2	0	191	197	0	3M(15.9949)							TRUE	sp|Q91WA3|HDA11_MOUSE	Q91WA3	HDA11_MOUSE	Hdac11	Histone deacetylase 11
20220222_SV_4_glyco.12073.12073.2	interact.pep.xml	GSGGGSSGGSIGGR		R	G	14	2	1383.22	1091.5	1091.5	546.756	546.755	1091.5	546.755	-0.0003	0.00755527	18.987	9.704	0.9953	2	0	603	616	0								TRUE	sp|P04264|K2C1_HUMAN	P04264	K2C1_HUMAN	KRT1	Keratin, type II cytoskeletal 1
20220222_SV_4_glyco.12096.12096.4	interact.pep.xml	MKQEPVKPEEGR	M[147]KQEPVKPEEGR	K	D	12	4	1385.15	1442.72	1442.72	361.688	361.687	1442.72	361.687	0.0018	0.00203642	14.888	8.952	0.9946	2	2	134	145	0	1M(15.9949)							TRUE	sp|Q9QUI0|RHOA_MOUSE	Q9QUI0	RHOA_MOUSE	Rhoa	Transforming protein RhoA
20220222_SV_4_glyco.12098.12098.3	interact.pep.xml	IRNVSDTTK	IRN[1330]VSDTTK	R	R	9	3	1385.53	2248.98	2248.98	750.668	750.667	1032.56	345.193	1216.42	0.265344	13.921	11.896	0.909	2	1	90	98	0	3N(1216.4229)	HexNAc-2_Hex-5	2.5904	0	IRnVSDTTK	13.9214	10.2114	FALSE	sp|P97797-2|SHPS1_MOUSE	P97797-2	SHPS1_MOUSE	Sirpa	Isoform 2 of Tyrosine-protein phosphatase non-receptor type substrate 1		sp|P97797-3|SHPS1_MOUSE, sp|P97797-4|SHPS1_MOUSE, sp|P97797|SHPS1_MOUSE
20220222_SV_4_glyco.12126.12126.3	interact.pep.xml	MHDSHLSSDEPK	M[147]HDSHLSSDEPK	R	H	12	3	1388.46	1397.59	1397.59	466.87	466.87	1397.59	466.87	0.0003	0.0138596	17.933	9.227	0.9917	2	0	18	29	0	1M(15.9949)							FALSE	sp|P43006|EAA2_MOUSE	P43006	EAA2_MOUSE	Slc1a2	Excitatory amino acid transporter 2		sp|P43006-2|EAA2_MOUSE, sp|P43006-3|EAA2_MOUSE
20220222_SV_4_glyco.12128.12128.3	interact.pep.xml	KLEGNSPQGSSHGVK		K	I	15	3	1388.67	1523.77	1523.77	508.931	508.931	1523.77	508.93	0.0015	5.313e-11	31.17	13.617	1	2	0	176	190	0								TRUE	sp|P55258|RAB8A_MOUSE	P55258	RAB8A_MOUSE	Rab8a	Ras-related protein Rab-8A
20220222_SV_4_glyco.12146.12146.4	interact.pep.xml	GKESQEQPVSDSHQQPNESSK		K	Q	21	4	1391.28	2325.05	2325.05	582.27	582.269	2325.05	582.269	-0.0002	0.00433262	20.953	10.542	0.9953	2	1	152	172	0								TRUE	sp|P70663|SPRL1_MOUSE	P70663	SPRL1_MOUSE	Sparcl1	SPARC-like protein 1
20220222_SV_4_glyco.12175.12175.3	interact.pep.xml	EHMQPTHPIR	EHM[147]QPTHPIR	K	L	10	3	1394.73	1260.6	1260.6	421.209	421.207	1260.6	421.208	-0.004	0.000734343	18.393	10.883	0.9979	2	0	163	172	0	3M(15.9949)							FALSE	sp|P61982|1433G_MOUSE	P61982	1433G_MOUSE	Ywhag	14-3-3 protein gamma	Ywhah	sp|P68510|1433F_MOUSE
20220222_SV_4_glyco.12192.12192.2	interact.pep.xml	NEPQNPGANSAR		K	G	12	2	1396.77	1253.58	1253.58	627.795	627.798	1253.57	627.795	0.0062	1.84091e-06	25.562	11.205	1	2	0	184	195	0								TRUE	sp|Q9CQD1|RAB5A_MOUSE	Q9CQD1	RAB5A_MOUSE	Rab5a	Ras-related protein Rab-5A
20220222_SV_4_glyco.12193.12193.2	interact.pep.xml	ARPPPPAAR		R	P	9	2	1396.85	931.536	931.536	466.775	466.775	931.535	466.775	0.0006	0.00070934	16.198	11.635	0.9933	2	1	11	19	0								TRUE	sp|P0C7M9|CLC2L_MOUSE	P0C7M9	CLC2L_MOUSE	Clec2l	C-type lectin domain family 2 member L
20220222_SV_4_glyco.12230.12230.3	interact.pep.xml	LENNDNKPVTNSR		R	D	13	3	1401.24	1499.74	1499.73	500.919	500.918	1499.73	500.918	0.0003	1.46618e-05	24.148	10.443	1	2	1	494	506	0								FALSE	sp|P59326|YTHD1_MOUSE	P59326	YTHD1_MOUSE	Ythdf1	YTH domain-containing family protein 1	Ythdf3	sp|Q8BYK6-2|YTHD3_MOUSE, sp|Q8BYK6-3|YTHD3_MOUSE, sp|Q8BYK6|YTHD3_MOUSE
20220222_SV_4_glyco.12239.12239.3	interact.pep.xml	MRHEAPMQMASAQDAR	MRHEAPM[147]QM[147]ASAQDAR	-	F	16	3	1402.64	1860.81	1860.8	621.276	621.276	1860.8	621.275	0.0022	0.0253659	16.883	10.202	0.9724	2	1	1	16	0	7M(15.9949), 9M(15.9949)							TRUE	sp|P62823|RAB3C_MOUSE	P62823	RAB3C_MOUSE	Rab3c	Ras-related protein Rab-3C
20220222_SV_4_glyco.12251.12251.3	interact.pep.xml	KGPGPGGPGGAGGAR		R	G	15	3	1404.23	1191.61	1191.61	398.211	398.21	1191.61	398.211	-0.0024	0.000375811	20.655	11.795	0.9983	2	0	54	68	0								TRUE	sp|P60761|NEUG_MOUSE	P60761	NEUG_MOUSE	Nrgn	Neurogranin
20220222_SV_4_glyco.12287.12287.3	interact.pep.xml	KGDAPAAEAEAK		K	E	12	3	1408.57	1156.57	1156.57	386.532	386.532	1156.57	386.531	0.0007	4.06785e-07	26.526	12.306	1	2	0	56	67	0								TRUE	sp|P06837|NEUM_MOUSE	P06837	NEUM_MOUSE	Gap43	Neuromodulin
20220222_SV_4_glyco.12303.12303.3	interact.pep.xml	MENGPSESKPVSR	M[147]ENGPSESKPVSR	R	S	13	3	1410.49	1432.64	1432.66	478.555	478.561	1432.66	478.561	-0.0014	2.91826e-07	24.158	10.521	1	2	1	1930	1942	0	1M(15.9949)							FALSE	sp|Q8BPN8-2|DMXL2_MOUSE	Q8BPN8-2	DMXL2_MOUSE	Dmxl2	Isoform 2 of DmX-like protein 2		sp|Q8BPN8|DMXL2_MOUSE
20220222_SV_4_glyco.12308.12308.3	interact.pep.xml	LKPHEAQNYR		R	K	10	3	1411.18	1254.65	1254.65	419.224	419.223	1254.65	419.223	0	0.00318312	19.914	12.256	0.9704	2	1	75	84	0								TRUE	sp|Q8C996|TM163_MOUSE	Q8C996	TM163_MOUSE	Tmem163	Transmembrane protein 163
20220222_SV_4_glyco.12320.12320.2	interact.pep.xml	DMCLSSSK	DM[147]CLSSSK	K	K	8	2	1412.85	942.38	942.379	472.197	472.197	942.379	472.197	-0.0001	0.0349542	17.326	10.118	0.9847	2	0	139	146	0	2M(15.9949), 3C(57.0215)							TRUE	sp|Q8BG39|SV2B_MOUSE	Q8BG39	SV2B_MOUSE	Sv2b	Synaptic vesicle glycoprotein 2B
20220222_SV_4_glyco.12325.12325.3	interact.pep.xml	MENGPSESKPVSR	M[147]ENGPSESKPVSR	R	S	13	3	1413.53	1432.66	1432.66	478.562	478.561	1432.66	478.561	0.0009	0.00023902	23.991	9.765	0.9951	2	1	1930	1942	0	1M(15.9949)							FALSE	sp|Q8BPN8-2|DMXL2_MOUSE	Q8BPN8-2	DMXL2_MOUSE	Dmxl2	Isoform 2 of DmX-like protein 2		sp|Q8BPN8|DMXL2_MOUSE
20220222_SV_4_glyco.12340.12340.2	interact.pep.xml	FRNPPGK		K	E	7	2	1415.03	814.446	814.445	408.23	408.23	814.445	408.23	0.0003	0.000110307	19.889	14.182	1	2	1	216	222	0								TRUE	sp|Q8VEK0|CC50A_MOUSE	Q8VEK0	CC50A_MOUSE	Tmem30a	Cell cycle control protein 50A
20220222_SV_4_glyco.12345.12345.2	interact.pep.xml	MAQTIMK	M[147]AQTIM[147]K	R	A	7	2	1415.42	853.404	853.403	427.709	427.709	853.404	427.709	-0.0004	0.166917	12.61	8.061	0.9208	2	0	14	20	0	1M(15.9949), 6M(15.9949)							TRUE	sp|P57746|VATD_MOUSE	P57746	VATD_MOUSE	Atp6v1d	V-type proton ATPase subunit D
20220222_SV_4_glyco.12355.12355.4	interact.pep.xml	QLDHESDDADREDEER		K	S	16	4	1416.49	1957.79	1957.79	490.455	490.455	1957.79	490.454	0.0009	9.51151e-07	35.587	10.938	1	2	1	418	433	0								FALSE	sp|Q8BPN8-2|DMXL2_MOUSE	Q8BPN8-2	DMXL2_MOUSE	Dmxl2	Isoform 2 of DmX-like protein 2		sp|Q8BPN8-3|DMXL2_MOUSE, sp|Q8BPN8|DMXL2_MOUSE
20220222_SV_4_glyco.12357.12357.3	interact.pep.xml	LENNENKPVTNSR		R	D	13	3	1416.7	1513.75	1513.75	505.591	505.59	1513.75	505.59	0.0008	2.7374e-07	26.717	12.028	1	2	1	515	527	0								TRUE	sp|Q91YT7|YTHD2_MOUSE	Q91YT7	YTHD2_MOUSE	Ythdf2	YTH domain-containing family protein 2
20220222_SV_4_glyco.12358.12358.3	interact.pep.xml	AKHPMDTEITK	AKHPM[147]DTEITK	K	A	11	3	1416.78	1285.63	1285.63	429.552	429.552	1285.63	429.552	0.0003	0.000122301	19.751	11.213	0.9966	2	1	856	866	0	5M(15.9949)							TRUE	sp|P17427|AP2A2_MOUSE	P17427	AP2A2_MOUSE	Ap2a2	AP-2 complex subunit alpha-2
20220222_SV_4_glyco.12375.12375.2	interact.pep.xml	KNDPDAGK		K	E	8	2	1418.48	843.421	843.421	422.718	422.718	843.409	422.712	0.0122	0.368765	13.233	10.19	0.666	2	0	292	299	0								TRUE	sp|P21995|EMB_MOUSE	P21995	EMB_MOUSE	Emb	Embigin
20220222_SV_4_glyco.12408.12408.4	interact.pep.xml	SEGHEQTPAAHAQGTGPEGGK		R	G	21	4	1422.31	2044.92	2044.92	512.238	512.237	2044.92	512.237	-0.0008	1.7e-13	37.279	10.462	1	2	0	386	406	0								FALSE	sp|Q7TSJ2|MAP6_MOUSE	Q7TSJ2	MAP6_MOUSE	Map6	Microtubule-associated protein 6		sp|Q7TSJ2-2|MAP6_MOUSE, sp|Q7TSJ2-3|MAP6_MOUSE
20220222_SV_4_glyco.12412.12412.3	interact.pep.xml	EREQEFQSK		R	Q	9	3	1423.12	1179.55	1179.55	394.192	394.191	1179.55	394.191	-0.0001	0.034437	16.192	11.549	0.9692	2	1	50	58	0								TRUE	sp|Q9WTT4|VATG2_MOUSE	Q9WTT4	VATG2_MOUSE	Atp6v1g2	V-type proton ATPase subunit G 2
20220222_SV_4_glyco.12413.12413.3	interact.pep.xml	KKQEGIVGSSR		R	V	11	3	1423.19	1187.66	1187.66	396.895	396.895	1187.66	396.895	0.0004	3.06872e-05	20.12	11.298	0.9999	2	1	694	704	0								FALSE	sp|P51791-4|CLCN3_MOUSE	P51791-4	CLCN3_MOUSE	Clcn3	Isoform 4 of H(+)/Cl(-) exchange transporter 3		sp|P51791-2|CLCN3_MOUSE, sp|P51791-3|CLCN3_MOUSE, sp|P51791-5|CLCN3_MOUSE, sp|P51791|CLCN3_MOUSE
20220222_SV_4_glyco.12414.12414.3	interact.pep.xml	KMDETDASSAVK	KM[147]DETDASSAVK	R	V	12	3	1423.27	1296.59	1296.59	433.204	433.203	1296.59	433.203	0.0009	2.0834e-06	23.714	10.168	1	2	0	84	95	0	2M(15.9949)							TRUE	sp|Q921F2|TADBP_MOUSE	Q921F2	TADBP_MOUSE	Tardbp	TAR DNA-binding protein 43
20220222_SV_4_glyco.12444.12444.3	interact.pep.xml	EDGNEEDKENQGDETQGQQPPQR		R	R	23	3	1426.08	2627.1	2627.1	876.707	876.706	2627.1	876.706	0	3.06725e-08	39.553	9.56	1	2	1	255	277	0								TRUE	sp|P62960|YBOX1_MOUSE	P62960	YBOX1_MOUSE	Ybx1	Y-box-binding protein 1
20220222_SV_4_glyco.12452.12452.2	interact.pep.xml	VQDEYSR		R	R	7	2	1426.72	895.404	895.403	448.709	448.709	895.404	448.709	-0.0003	0.0345271	17.253	12.696	0.9849	2	0	37	43	0								TRUE	sp|Q9JIS5|SV2A_MOUSE	Q9JIS5	SV2A_MOUSE	Sv2a	Synaptic vesicle glycoprotein 2A
20220222_SV_4_glyco.12456.12456.2	interact.pep.xml	LIHDTNMR	LIHDTNM[147]R	K	A	8	2	1427.31	1014.49	1014.49	508.253	508.252	1014.49	508.253	-0.0013	0.000864306	18.954	13.003	0.9985	2	0	362	369	0	7M(15.9949)							TRUE	sp|Q69ZS6|SV2C_MOUSE	Q69ZS6	SV2C_MOUSE	Sv2c	Synaptic vesicle glycoprotein 2C
20220222_SV_4_glyco.12465.12465.4	interact.pep.xml	QLVMNHMHHEDQQVR	QLVM[147]NHM[147]HHEDQQVR	K	Y	15	4	1428.39	1932.87	1932.87	484.226	484.224	1932.87	484.224	0.0002	4.53247e-08	30.617	11.853	1	2	0	435	449	0	4M(15.9949), 7M(15.9949)							TRUE	sp|Q8BVE3|VATH_MOUSE	Q8BVE3	VATH_MOUSE	Atp6v1h	V-type proton ATPase subunit H
20220222_SV_4_glyco.12467.12467.4	interact.pep.xml	SPTSDHVNGHCTSPTSQSCSSGK	SPTSDHVNGHCTSPTSQSCSSGK	K	R	23	4	1428.78	2417	2417	605.257	605.256	2417	605.256	-0.0012	0.0343163	14.358	0	0.9539	2	0	745	767	0	11C(57.0215), 19C(57.0215)							FALSE	sp|Q5DQR4|STB5L_MOUSE	Q5DQR4	STB5L_MOUSE	Stxbp5l	Syntaxin-binding protein 5-like		sp|Q5DQR4-3|STB5L_MOUSE, sp|Q5DQR4-5|STB5L_MOUSE
20220222_SV_4_glyco.12468.12468.3	interact.pep.xml	SKMEEQTQQIR	SKM[147]EEQTQQIR	R	L	11	3	1428.86	1392.67	1392.67	465.23	465.23	1392.67	465.229	0.0006	8.20183e-05	20.255	12.859	0.9983	2	1	251	261	0	3M(15.9949)							TRUE	sp|P08226|APOE_MOUSE	P08226	APOE_MOUSE	Apoe	Apolipoprotein E
20220222_SV_4_glyco.12472.12472.3	interact.pep.xml	QDEGKEDPEADQEHA		R	-	15	3	1429.45	1696.68	1696.68	566.568	566.568	1696.68	566.568	0.0008	0.00017348	26.543	10.911	0.9953	2	1	213	227	0								TRUE	sp|P06837|NEUM_MOUSE	P06837	NEUM_MOUSE	Gap43	Neuromodulin
20220222_SV_4_glyco.12489.12489.3	interact.pep.xml	KRPFEENR		R	G	8	3	1431.52	1074.56	1074.57	359.193	359.196	1074.56	359.193	0.0096	0.00133739	20.41	12.851	0.9854	2	1	173	180	0								FALSE	sp|Q8VDM6|HNRL1_MOUSE	Q8VDM6	HNRL1_MOUSE	Hnrnpul1	Heterogeneous nuclear ribonucleoprotein U-like protein 1		sp|Q8VDM6-2|HNRL1_MOUSE, sp|Q8VDM6-3|HNRL1_MOUSE
20220222_SV_4_glyco.12509.12509.2	interact.pep.xml	CDMEDER	CDMEDER	K	V	7	2	1434.14	953.323	953.322	477.669	477.668	953.322	477.668	0.0001	0.00518501	16.641	0	0.9935	2	0	137	143	0	1C(57.0215)							FALSE	sp|P63011|RAB3A_MOUSE	P63011	RAB3A_MOUSE	Rab3a	Ras-related protein Rab-3A	Rab3c	sp|P62823|RAB3C_MOUSE
20220222_SV_4_glyco.12524.12524.2	interact.pep.xml	GSDNHSPISK		R	Y	10	2	1435.63	1040.49	1040.49	521.252	521.251	1040.49	521.252	-0.0018	0.0146134	18.841	10.711	0.9968	2	0	629	638	0								TRUE	sp|P12960|CNTN1_MOUSE	P12960	CNTN1_MOUSE	Cntn1	Contactin-1
20220222_SV_4_glyco.12527.12527.2	interact.pep.xml	IECESPNR	IECESPNR	R	H	8	2	1435.87	1003.45	1003.44	502.73	502.727	1003.44	502.727	0.0003	0.0170608	18.572	10.643	0.9937	2	0	219	226	0	3C(57.0215)							FALSE	sp|P70704|AT8A1_MOUSE	P70704	AT8A1_MOUSE	Atp8a1	Phospholipid-transporting ATPase IA		sp|P70704-2|AT8A1_MOUSE, sp|P70704-3|AT8A1_MOUSE
20220222_SV_4_glyco.12552.12552.3	interact.pep.xml	RKQEEETAQLK		K	E	11	3	1438.17	1358.72	1358.72	453.913	453.913	1358.72	453.912	0.0002	1.58274e-08	31.014	13.679	1	2	1	194	204	0								TRUE	sp|A6H6A9-3|RBG1L_MOUSE	A6H6A9-3	RBG1L_MOUSE	Rabgap1l	Isoform 3 of Rab GTPase-activating protein 1-like
20220222_SV_4_glyco.12553.12553.3	interact.pep.xml	SMSHQAAIASQR	SM[147]SHQAAIASQR	K	F	12	3	1438.26	1301.62	1301.63	434.88	434.883	1301.61	434.879	0.0113	2.22072e-07	24.082	12.499	1	2	0	302	313	0	2M(15.9949)							TRUE	sp|Q8C0E2|VP26B_MOUSE	Q8C0E2	VP26B_MOUSE	Vps26b	Vacuolar protein sorting-associated protein 26B
20220222_SV_4_glyco.12566.12566.2	interact.pep.xml	IECESPNR	IECESPNR	R	H	8	2	1439.34	1003.44	1003.44	502.727	502.727	1003.44	502.727	0.0004	0.0055335	19.528	9.286	0.9938	2	0	219	226	0	3C(57.0215)							FALSE	sp|P70704|AT8A1_MOUSE	P70704	AT8A1_MOUSE	Atp8a1	Phospholipid-transporting ATPase IA		sp|P70704-2|AT8A1_MOUSE, sp|P70704-3|AT8A1_MOUSE
20220222_SV_4_glyco.12567.12567.2	interact.pep.xml	APPGAPEK		R	Q	8	2	1439.42	765.403	765.402	383.709	383.708	765.402	383.708	-0.0003	0.000159427	22.191	18.171	1	2	0	236	243	0								TRUE	sp|Q62277|SYPH_MOUSE	Q62277	SYPH_MOUSE	Syp	Synaptophysin
20220222_SV_4_glyco.12569.12569.2	interact.pep.xml	ITDPSSSR		R	K	8	2	1439.58	861.42	861.419	431.717	431.717	861.419	431.717	-0.0002	0.109222	14.036	10.261	0.9519	2	0	56	63	0								TRUE	sp|Q9WUC3|LY6H_MOUSE	Q9WUC3	LY6H_MOUSE	Ly6h	Lymphocyte antigen 6H
20220222_SV_4_glyco.12585.12585.3	interact.pep.xml	ETGWHSSGQR		K	Y	10	3	1441.15	1143.51	1143.5	382.176	382.174	1143.51	382.176	-0.0045	0.177215	13.506	10.1	0.927	2	0	220	229	0								FALSE	sp|Q8BGN8-2|SYNPR_MOUSE	Q8BGN8-2	SYNPR_MOUSE	Synpr	Isoform 2 of Synaptoporin		sp|Q8BGN8|SYNPR_MOUSE
20220222_SV_4_glyco.12591.12591.3	interact.pep.xml	GKPVPIHGSR		K	K	10	3	1441.94	1046.6	1046.6	349.874	349.874	1046.6	349.873	0.0022	0.00194629	19.298	11.777	0.9774	2	1	400	409	0								FALSE	sp|P16330|CN37_MOUSE	P16330	CN37_MOUSE	Cnp	2',3'-cyclic-nucleotide 3'-phosphodiesterase		sp|P16330-2|CN37_MOUSE
20220222_SV_4_glyco.12592.12592.3	interact.pep.xml	EHIPHTEQQDQEGK		K	A	14	3	1442.02	1674.76	1674.76	559.26	559.26	1674.76	559.26	-0.002	4.4872e-10	30.053	10.854	1	2	0	285	298	0								TRUE	sp|P70663|SPRL1_MOUSE	P70663	SPRL1_MOUSE	Sparcl1	SPARC-like protein 1
20220222_SV_4_glyco.12616.12616.3	interact.pep.xml	FCNNHVSTAK	FCNNHVSTAK	K	Y	10	3	1445	1176.54	1176.54	393.186	393.186	1176.53	393.185	0.0008	0.000266675	15.152	0	0.9983	2	0	49	58	0	2C(57.0215)							FALSE	sp|P70704|AT8A1_MOUSE	P70704	AT8A1_MOUSE	Atp8a1	Phospholipid-transporting ATPase IA		sp|P70704-2|AT8A1_MOUSE, sp|P70704-3|AT8A1_MOUSE
20220222_SV_4_glyco.12618.12618.3	interact.pep.xml	LEGMAFHHCHK	LEGM[147]AFHHCHK	K	D	11	3	1445.15	1381.6	1381.6	461.541	461.541	1381.6	461.541	0.0007	0.0956643	14.577	9.172	0.9702	2	0	47	57	0	4M(15.9949), 9C(57.0215)							TRUE	sp|P97441|ZNT3_MOUSE	P97441	ZNT3_MOUSE	Slc30a3	Zinc transporter 3
20220222_SV_4_glyco.12625.12625.2	interact.pep.xml	DMCLSDSNK	DM[147]CLSDSNK	K	G	9	2	1445.74	1084.42	1084.42	543.216	543.216	1084.42	543.216	0.0003	0.0100867	18.485	0	0.9959	2	0	196	204	0	2M(15.9949), 3C(57.0215)							TRUE	sp|Q9JIS5|SV2A_MOUSE	Q9JIS5	SV2A_MOUSE	Sv2a	Synaptic vesicle glycoprotein 2A
20220222_SV_4_glyco.12635.12635.2	interact.pep.xml	KPAETNLR		R	H	8	2	1446.54	927.514	927.514	464.764	464.764	927.514	464.764	0.0004	0.546386	12.55	10.963	0.3739	2	0	107	114	0								TRUE	sp|P15105|GLNA_MOUSE	P15105	GLNA_MOUSE	Glul	Glutamine synthetase
20220222_SV_4_glyco.12664.12664.3	interact.pep.xml	VEKPSVQSSKPK		K	K	12	3	1449.88	1312.74	1312.73	438.586	438.586	1312.73	438.586	0	6.45044e-06	24.208	11.136	1	2	2	503	514	0								FALSE	sp|Q7TSJ2|MAP6_MOUSE	Q7TSJ2	MAP6_MOUSE	Map6	Microtubule-associated protein 6		sp|Q7TSJ2-2|MAP6_MOUSE
20220222_SV_4_glyco.12665.12665.3	interact.pep.xml	QEPASKPDVNR		R	E	11	3	1450.14	1239.62	1239.62	414.215	414.214	1239.62	414.214	0	0.000120691	20.849	12.589	0.9967	2	1	108	118	0								TRUE	sp|E9PUL5|PRRT2_MOUSE	E9PUL5	PRRT2_MOUSE	Prrt2	Proline-rich transmembrane protein 2
20220222_SV_4_glyco.12694.12694.3	interact.pep.xml	QEPVKPEEGR		K	D	10	3	1453.27	1167.59	1167.59	390.204	390.205	1167.59	390.203	0.0062	0.0222142	17.166	11.537	0.9731	2	1	136	145	0								TRUE	sp|Q9QUI0|RHOA_MOUSE	Q9QUI0	RHOA_MOUSE	Rhoa	Transforming protein RhoA
20220222_SV_4_glyco.12695.12695.3	interact.pep.xml	KTSETLSQAGQK		K	A	12	3	1453.45	1276.66	1276.66	426.562	426.562	1276.66	426.561	0.0006	0.000813618	19.26	11.174	0.9977	2	0	98	109	0								FALSE	sp|Q62393-3|TPD52_MOUSE	Q62393-3	TPD52_MOUSE	Tpd52	Isoform 3 of Tumor protein D52		sp|Q62393-2|TPD52_MOUSE, sp|Q62393|TPD52_MOUSE
20220222_SV_4_glyco.12697.12697.3	interact.pep.xml	KEMASGVNTR		R	I	10	3	1453.61	1091.52	1091.54	364.848	364.853	1091.54	364.854	-0.0017	4.27271e-05	26.148	13.766	0.9999	2	0	255	264	0								FALSE	sp|Q9Z1G4-2|VPP1_MOUSE	Q9Z1G4-2	VPP1_MOUSE	Atp6v0a1	Isoform A1-I of V-type proton ATPase 116 kDa subunit a1		sp|Q9Z1G4-3|VPP1_MOUSE, sp|Q9Z1G4|VPP1_MOUSE
20220222_SV_4_glyco.12712.12712.2	interact.pep.xml	GLQTSQDAR		K	F	9	2	1455.29	974.479	974.479	488.247	488.247	974.478	488.246	0.0007	0.0151652	15.542	10.846	0.9945	2	0	65	73	0								TRUE	sp|P14211|CALR_MOUSE	P14211	CALR_MOUSE	Calr	Calreticulin
20220222_SV_4_glyco.12720.12720.3	interact.pep.xml	KEMASGVNTR		R	I	10	3	1456	1091.54	1091.54	364.854	364.853	1091.54	364.854	-0.0009	2.24089e-05	26.164	13.81	1	2	0	255	264	0								FALSE	sp|Q9Z1G4-2|VPP1_MOUSE	Q9Z1G4-2	VPP1_MOUSE	Atp6v0a1	Isoform A1-I of V-type proton ATPase 116 kDa subunit a1		sp|Q9Z1G4-3|VPP1_MOUSE, sp|Q9Z1G4|VPP1_MOUSE
20220222_SV_4_glyco.12721.12721.3	interact.pep.xml	GPHGGPSQPTGPR		R	S	13	3	1456.26	1243.61	1243.61	415.543	415.543	1243.61	415.543	0	0.00260479	15.218	11.378	0.991	2	0	1220	1232	0								FALSE	sp|O88737|BSN_MOUSE	O88737	BSN_MOUSE	Bsn	Protein bassoon		sp|O88737-2|BSN_MOUSE
20220222_SV_4_glyco.12724.12724.3	interact.pep.xml	MNYTGGDTCHK	MN[1330]YTGGDTCHK	K	V	11	3	1456.62	2498.93	2498.93	833.985	833.984	1282.51	428.51	1216.42	0.0339821	14.375	10.163	0.9983	2	0	1304	1314	0	9C(57.0215), 2N(1216.4229)	HexNAc-2_Hex-5	0.7807	0	MnYTGGDTCHK	14.3751	14.3751	TRUE	sp|Q07113|MPRI_MOUSE	Q07113	MPRI_MOUSE	Igf2r	Cation-independent mannose-6-phosphate receptor
20220222_SV_4_glyco.12746.12746.3	interact.pep.xml	HQGVMVGMGQK	HQGVM[147]VGM[147]GQK	R	D	11	3	1459.61	1202.55	1202.55	401.859	401.858	1202.55	401.858	-0.0002	0.00031419	20.583	11.874	0.9983	2	0	40	50	0	5M(15.9949), 8M(15.9949)							FALSE	sp|P60710|ACTB_MOUSE	P60710	ACTB_MOUSE	Actb	Actin, cytoplasmic 1	Acta1, Acta2, Actbl2, Actc1, Actg1, Actg2	sp|P62737|ACTA_MOUSE, sp|P63260|ACTG_MOUSE, sp|P63268|ACTH_MOUSE, sp|P68033|ACTC_MOUSE, sp|P68134|ACTS_MOUSE, sp|Q8BFZ3|ACTBL_MOUSE
20220222_SV_4_glyco.12754.12754.3	interact.pep.xml	KTQETLSQAGQK		K	T	12	3	1460.88	1317.69	1317.69	440.238	440.237	1317.69	440.237	-0.0001	5.65418e-07	30.923	14.093	1	2	0	128	139	0								TRUE	sp|Q9CYZ2|TPD54_MOUSE	Q9CYZ2	TPD54_MOUSE	Tpd52l2	Tumor protein D54
20220222_SV_4_glyco.12811.12811.3	interact.pep.xml	LHHVDESVGSK		K	T	11	3	1466.81	1208.62	1208.62	403.879	403.879	1206.6	403.207	2.0172	0.0321024	14.237	11.039	0.6553	2	0	117	127	0								TRUE	sp|Q9JHZ2|ANKH_MOUSE	Q9JHZ2	ANKH_MOUSE	Ankh	Progressive ankylosis protein
20220222_SV_4_glyco.12822.12822.3	interact.pep.xml	THPGPAPTPDHKPPK		K	A	15	3	1468.51	1575.82	1575.82	526.279	526.279	1575.82	526.279	-0.0001	0.000114749	27.261	10.668	0.9969	2	1	987	1001	0								FALSE	sp|Q9QWI6-2|SRCN1_MOUSE	Q9QWI6-2	SRCN1_MOUSE	Srcin1	Isoform 2 of SRC kinase signaling inhibitor 1		sp|Q9QWI6-3|SRCN1_MOUSE, sp|Q9QWI6|SRCN1_MOUSE
20220222_SV_4_glyco.12874.12874.3	interact.pep.xml	LVETEEEKR		R	K	9	3	1474.84	1131.58	1131.58	378.2	378.2	1131.58	378.2	0.0015	0.020616	13.441	12.773	0.9914	2	0	186	194	0								TRUE	sp|A6H6A9-3|RBG1L_MOUSE	A6H6A9-3	RBG1L_MOUSE	Rabgap1l	Isoform 3 of Rab GTPase-activating protein 1-like
20220222_SV_4_glyco.12881.12881.3	interact.pep.xml	APGTPHSHTKPYVR		K	S	14	3	1475.71	1546.8	1546.8	516.608	516.607	1546.8	516.607	-0.0003	0.0669389	14.895	11.362	0.9434	2	1	155	168	0								TRUE	sp|P35980|RL18_MOUSE	P35980	RL18_MOUSE	Rpl18	60S ribosomal protein L18
20220222_SV_4_glyco.12899.12899.3	interact.pep.xml	RQPEPGAPGGER		R	S	12	3	1477.93	1249.62	1249.62	417.546	417.546	1249.62	417.546	0.0006	3.51122e-07	26.587	13.79	1	2	0	26	37	0								TRUE	sp|Q3UHK1|MYCT_MOUSE	Q3UHK1	MYCT_MOUSE	Slc2a13	Proton myo-inositol cotransporter
20220222_SV_4_glyco.12909.12909.2	interact.pep.xml	TPPPGSVK		R	M	8	2	1479.11	781.434	781.434	391.724	391.724	781.433	391.724	0.0002	0.0391781	15.939	14.029	0.9827	2	0	45	52	0								TRUE	sp|Q8K021|SCAM1_MOUSE	Q8K021	SCAM1_MOUSE	Scamp1	Secretory carrier-associated membrane protein 1
20220222_SV_4_glyco.12925.12925.3	interact.pep.xml	RPGATDGAPDDEDDGASR		R	I	18	3	1481.01	1800.75	1800.75	601.259	601.257	1800.75	601.258	-0.0014	9.72747e-05	27.548	10.142	0.9992	2	0	378	395	0								FALSE	sp|Q8K596-2|NAC2_MOUSE	Q8K596-2	NAC2_MOUSE	Slc8a2	Isoform 2 of Sodium/calcium exchanger 2		sp|Q8K596|NAC2_MOUSE
20220222_SV_4_glyco.12934.12934.2	interact.pep.xml	EHMEEVR		R	S	7	2	1482.14	928.409	928.407	465.212	465.211	928.407	465.211	0	0.0137404	18.948	10.122	0.9951	2	0	244	250	0								TRUE	sp|P08226|APOE_MOUSE	P08226	APOE_MOUSE	Apoe	Apolipoprotein E
20220222_SV_4_glyco.12935.12935.2	interact.pep.xml	ADDPTMGEGPDK	ADDPTM[147]GEGPDK	K	A	12	2	1482.22	1247.5	1247.5	624.757	624.756	1247.5	624.756	-0.0001	8.3753e-07	35.808	20.623	1	2	0	214	225	0	6M(15.9949)							FALSE	sp|O08599|STXB1_MOUSE	O08599	STXB1_MOUSE	Stxbp1	Syntaxin-binding protein 1		sp|O08599-2|STXB1_MOUSE
20220222_SV_4_glyco.12936.12936.2	interact.pep.xml	NPPGASSYNK		R	N	10	2	1482.3	1033.48	1033.48	517.749	517.749	1033.48	517.749	0	0.00178677	20.823	12.201	0.9938	2	0	725	734	0								FALSE	sp|Q8VDM6|HNRL1_MOUSE	Q8VDM6	HNRL1_MOUSE	Hnrnpul1	Heterogeneous nuclear ribonucleoprotein U-like protein 1		sp|Q8VDM6-2|HNRL1_MOUSE
20220222_SV_4_glyco.12948.12948.4	interact.pep.xml	NQTAEKEEFEHQQK		K	E	14	4	1483.62	1744.8	1744.8	437.208	437.207	1744.8	437.208	-0.0006	0.000108755	21.434	11.377	1	2	1	584	597	0								TRUE	sp|P63017|HSP7C_MOUSE	P63017	HSP7C_MOUSE	Hspa8	Heat shock cognate 71 kDa protein
20220222_SV_4_glyco.12951.12951.3	interact.pep.xml	YHPDKNPDNPEAADK		K	F	15	3	1484.09	1709.77	1709.76	570.929	570.929	1709.76	570.929	-0.0004	7.203e-11	42.155	16.725	1	2	1	42	56	0								TRUE	sp|P60904|DNJC5_MOUSE	P60904	DNJC5_MOUSE	Dnajc5	DnaJ homolog subfamily C member 5
20220222_SV_4_glyco.12980.12980.3	interact.pep.xml	VHHEPQLSDK		R	V	10	3	1487.23	1188.59	1188.59	397.204	397.202	1188.59	397.204	-0.0031	0.475335	11.792	0	0.5122	2	0	28	37	0								TRUE	sp|O35887|CALU_MOUSE	O35887	CALU_MOUSE	Calu	Calumenin
20220222_SV_4_glyco.12988.12988.3	interact.pep.xml	AAPDITGHKR		K	S	10	3	1488.15	1064.57	1064.57	355.865	355.865	1064.57	355.865	0.0001	0.0730718	13.045	7.411	0.979	2	0	119	128	0								FALSE	sp|P97300-3|NPTN_MOUSE	P97300-3	NPTN_MOUSE	Nptn	Isoform 3 of Neuroplastin		sp|P97300-1|NPTN_MOUSE, sp|P97300|NPTN_MOUSE
20220222_SV_4_glyco.12994.12994.2	interact.pep.xml	QQQQQQNDVVK		K	L	11	2	1488.7	1341.66	1341.66	671.84	671.839	1341.66	671.839	-0.0004	0.00356451	21.292	10.851	0.9919	2	0	179	189	0								TRUE	sp|Q6PHN9|RAB35_MOUSE	Q6PHN9	RAB35_MOUSE	Rab35	Ras-related protein Rab-35
20220222_SV_4_glyco.13020.13020.2	interact.pep.xml	SSSEQELR		K	I	8	2	1491.15	934.436	934.435	468.225	468.225	934.436	468.225	-0.0002	0.00244731	19.717	12.887	0.9921	2	0	189	196	0								FALSE	sp|Q9JK48|SHLB1_MOUSE	Q9JK48	SHLB1_MOUSE	Sh3glb1	Endophilin-B1		sp|Q9JK48-3|SHLB1_MOUSE
20220222_SV_4_glyco.13026.13026.2	interact.pep.xml	RLSSADVSK		K	V	9	2	1491.67	961.52	961.52	481.767	481.767	961.519	481.767	0.001	0.03726	16.545	12.025	0.9836	2	0	768	776	0								FALSE	sp|Q5DQR4|STB5L_MOUSE	Q5DQR4	STB5L_MOUSE	Stxbp5l	Syntaxin-binding protein 5-like		sp|Q5DQR4-3|STB5L_MOUSE, sp|Q5DQR4-5|STB5L_MOUSE
20220222_SV_4_glyco.13043.13043.3	interact.pep.xml	QLVMNHMHHEDQQVR	QLVM[147]NHM[147]HHEDQQVR	K	Y	15	3	1493.64	1933.85	1933.85	645.625	645.623	1932.87	645.297	0.9797	0.00449521	10.889	0	0.9141	2	0	435	449	0	4M(15.9949), 7M(15.9949)	Mod1: Deamidation (PeakApex: 0.9842, Theoretical: 0.9840)						TRUE	sp|Q8BVE3|VATH_MOUSE	Q8BVE3	VATH_MOUSE	Atp6v1h	V-type proton ATPase subunit H
20220222_SV_4_glyco.13045.13045.3	interact.pep.xml	TAATDHSLGDSR		R	R	12	3	1493.8	1229.56	1229.56	410.862	410.862	1229.56	410.862	-0.0001	0.0108734	16.123	10.622	0.9918	2	0	88	99	0								FALSE	sp|Q62313|TGON1_MOUSE	Q62313	TGON1_MOUSE	Tgoln1	Trans-Golgi network integral membrane protein 1	Tgoln2	sp|Q62314|TGON2_MOUSE
20220222_SV_4_glyco.13074.13074.3	interact.pep.xml	TRGDKGEIPDDMGSK	TRGDKGEIPDDM[147]GSK	K	G	15	3	1497.39	1620.74	1620.74	541.255	541.254	1620.74	541.254	0	0.207133	13.235	0	0.7499	2	2	664	678	0	12M(15.9949)							TRUE	sp|Q811D0|DLG1_MOUSE	Q811D0	DLG1_MOUSE	Dlg1	Disks large homolog 1
20220222_SV_4_glyco.13083.13083.2	interact.pep.xml	ASQNQGPPQPR		R	D	11	2	1498.42	1178.58	1178.58	590.298	590.297	1178.58	590.297	0.0011	0.00422221	21.006	14.604	0.9925	2	0	453	463	0								TRUE	sp|Q9QYH6|MAGD1_MOUSE	Q9QYH6	MAGD1_MOUSE	Maged1	Melanoma-associated antigen D1
20220222_SV_4_glyco.13093.13093.3	interact.pep.xml	DLQGGEKEEPEK		R	L	12	3	1499.57	1357.64	1357.64	453.554	453.553	1357.64	453.553	0	0.0464939	17.658	12.61	0.9618	2	1	262	273	0								TRUE	sp|P46097|SYT2_MOUSE	P46097	SYT2_MOUSE	Syt2	Synaptotagmin-2
20220222_SV_4_glyco.13094.13094.3	interact.pep.xml	EKETATLNCQSSGSK	EKETATLNCQSSGSK	R	P	15	3	1499.65	1638.76	1638.75	547.259	547.258	1638.75	547.258	0.0007	0.00129754	19.254	12.227	0.986	2	1	142	156	0	9C(57.0215)							TRUE	sp|Q99N28|CADM3_MOUSE	Q99N28	CADM3_MOUSE	Cadm3	Cell adhesion molecule 3
20220222_SV_4_glyco.13096.13096.3	interact.pep.xml	AKPQYKPPDDK		K	M	11	3	1499.82	1285.67	1285.67	429.563	429.563	1285.67	429.563	-0.0004	0.325837	12.448	8.72	0.499	2	2	448	458	0								FALSE	sp|Q7TSJ2|MAP6_MOUSE	Q7TSJ2	MAP6_MOUSE	Map6	Microtubule-associated protein 6		sp|Q7TSJ2-2|MAP6_MOUSE, sp|Q7TSJ2-3|MAP6_MOUSE
20220222_SV_4_glyco.13114.13114.3	interact.pep.xml	LSGCSQDCEDLK	LSGCSQDCEDLK	K	I	12	3	1502.43	1410.55	1410.55	471.191	471.19	1410.58	471.199	-0.0269	0.390841	11.132	0	0.6512	2	0	2950	2961	0	4C(57.0215), 8C(57.0215)							TRUE	sp|Q91ZX7|LRP1_MOUSE	Q91ZX7	LRP1_MOUSE	Lrp1	Prolow-density lipoprotein receptor-related protein 1
20220222_SV_4_glyco.13139.13139.3	interact.pep.xml	EESGKPGAHVTVK		R	K	13	3	1505.71	1337.7	1337.69	446.906	446.905	1337.69	446.905	-0.0002	0.0129841	15.936	10.745	0.9746	2	1	88	100	0								FALSE	sp|O88569-2|ROA2_MOUSE	O88569-2	ROA2_MOUSE	Hnrnpa2b1	Isoform 2 of Heterogeneous nuclear ribonucleoproteins A2/B1		sp|O88569-3|ROA2_MOUSE, sp|O88569|ROA2_MOUSE
20220222_SV_4_glyco.13157.13157.3	interact.pep.xml	MKQEPVKPEEGR		K	D	12	3	1507.78	1426.73	1426.72	476.582	476.582	1426.72	476.582	-0.0004	7.23076e-08	32.477	11.593	1	2	2	134	145	0								TRUE	sp|Q9QUI0|RHOA_MOUSE	Q9QUI0	RHOA_MOUSE	Rhoa	Transforming protein RhoA
20220222_SV_4_glyco.13163.13163.4	interact.pep.xml	MKQEPVKPEEGR		K	D	12	4	1508.32	1426.72	1426.72	357.688	357.688	1426.72	357.688	0.0009	0.0495162	16.476	12.08	0.9495	2	2	134	145	0								TRUE	sp|Q9QUI0|RHOA_MOUSE	Q9QUI0	RHOA_MOUSE	Rhoa	Transforming protein RhoA
20220222_SV_4_glyco.13167.13167.3	interact.pep.xml	KAEPPPSKPTVAK		K	T	13	3	1508.87	1348.77	1348.77	450.598	450.598	1348.77	450.598	-0.0006	1.42431e-08	27.072	11.164	1	2	1	173	185	0								TRUE	sp|Q8R1Y2|MERB1_MOUSE	Q8R1Y2	MERB1_MOUSE	Bmerb1	bMERB domain-containing protein 1
20220222_SV_4_glyco.13181.13181.2	interact.pep.xml	TDEGHPFK		K	A	8	2	1510.77	929.425	929.424	465.72	465.719	929.424	465.719	-0.0001	0.113828	12.275	10.976	0.9497	2	0	655	662	0								TRUE	sp|Q8K0T0|RTN1_MOUSE	Q8K0T0	RTN1_MOUSE	Rtn1	Reticulon-1
20220222_SV_4_glyco.13188.13188.3	interact.pep.xml	FNHTQTIQQK	FN[1330]HTQTIQQK	R	Q	10	3	1511.8	2460.06	2460.05	821.027	821.025	1243.63	415.551	1216.42	0.00415806	15.032	0	0.9983	2	0	216	225	0	2N(1216.4229)	HexNAc-2_Hex-5	5.1155	0	FnHTQTIQQK	15.032	11.8031	FALSE	sp|Q810U4-2|NRCAM_MOUSE	Q810U4-2	NRCAM_MOUSE	Nrcam	Isoform 2 of Neuronal cell adhesion molecule		sp|Q810U4-3|NRCAM_MOUSE, sp|Q810U4-4|NRCAM_MOUSE, sp|Q810U4-5|NRCAM_MOUSE, sp|Q810U4|NRCAM_MOUSE
20220222_SV_4_glyco.13215.13215.3	interact.pep.xml	QHVLQQQQEER		K	Q	11	3	1515.15	1421.7	1421.7	474.908	474.909	1421.7	474.908	0.0039	0.11755	15.701	11.7	0.9606	2	0	2432	2442	0								FALSE	sp|O88737|BSN_MOUSE	O88737	BSN_MOUSE	Bsn	Protein bassoon		sp|O88737-2|BSN_MOUSE
20220222_SV_4_glyco.13217.13217.3	interact.pep.xml	TRRPDNTAFK		K	Q	10	3	1515.31	1204.65	1204.63	402.557	402.551	1204.63	402.551	0.0003	0.00203538	19.073	10.914	0.9764	2	1	25	34	0								TRUE	sp|Q8VEK0|CC50A_MOUSE	Q8VEK0	CC50A_MOUSE	Tmem30a	Cell cycle control protein 50A
20220222_SV_4_glyco.13227.13227.2	interact.pep.xml	LHSGVPSR		R	F	8	2	1516.11	851.462	851.461	426.738	426.738	851.461	426.738	-0.0001	0.00824472	11.886	8.9	0.9956	2	0	54	61	0								FALSE	sp|P01644|KV5AB_MOUSE	P01644	KV5AB_MOUSE		Ig kappa chain V-V region HP R16.7		sp|P01643|KV5AA_MOUSE, sp|P01645|KV5AC_MOUSE, sp|P01646|KV5AD_MOUSE, sp|P01647|KV5AE_MOUSE, sp|P01648|KV5AF_MOUSE, sp|P04946|KV5AM_MOUSE
20220222_SV_4_glyco.13228.13228.2	interact.pep.xml	EAQSICER	EAQSICER	R	V	8	2	1516.19	991.44	991.439	496.727	496.727	991.439	496.727	-0.0001	0.000195896	20.592	11.512	1	2	0	236	243	0	6C(57.0215)							FALSE	sp|Q9DBG3-2|AP2B1_MOUSE	Q9DBG3-2	AP2B1_MOUSE	Ap2b1	Isoform 2 of AP-2 complex subunit beta	Ap1b1	sp|O35643|AP1B1_MOUSE, sp|Q9DBG3|AP2B1_MOUSE
20220222_SV_4_glyco.13234.13234.2	interact.pep.xml	TSQGLQTEQR		K	A	10	2	1516.67	1146.56	1146.56	574.289	574.289	1146.56	574.289	-0.0001	0.00464863	20.115	11.169	0.9929	2	0	647	656	0								TRUE	sp|P01027|CO3_MOUSE	P01027	CO3_MOUSE	C3	Complement C3
20220222_SV_4_glyco.13240.13240.3	interact.pep.xml	TRRPDNTAFK		K	Q	10	3	1517.55	1204.63	1204.63	402.551	402.551	1204.63	402.551	-0.0003	0.00342534	18.252	11.266	0.9701	2	1	25	34	0								TRUE	sp|Q8VEK0|CC50A_MOUSE	Q8VEK0	CC50A_MOUSE	Tmem30a	Cell cycle control protein 50A
20220222_SV_4_glyco.13246.13246.3	interact.pep.xml	TQEHFTHNTVR		K	G	11	3	1518.26	1368.63	1368.65	457.217	457.224	1368.65	457.225	-0.0022	0.00321692	17.408	11.438	0.9904	2	0	244	254	0								FALSE	sp|P63328|PP2BA_MOUSE	P63328	PP2BA_MOUSE	Ppp3ca	Serine/threonine-protein phosphatase 2B catalytic subunit alpha isoform		sp|P63328-2|PP2BA_MOUSE
20220222_SV_4_glyco.13256.13256.2	interact.pep.xml	YPGQGSPGGNR		R	Y	11	2	1519.37	1088.5	1088.5	545.258	545.257	1088.5	545.257	0.0002	6.28438e-07	25.837	11.436	1	2	0	38	48	0								TRUE	sp|P04925|PRIO_MOUSE	P04925	PRIO_MOUSE	Prnp	Major prion protein
20220222_SV_4_glyco.13272.13272.4	interact.pep.xml	RSSEDKQEMLQTEGSQCAK	RSSEDKQEM[147]LQTEGSQCAK	K	T	19	4	1520.89	2226.99	2226.98	557.754	557.753	2226.98	557.753	0	2.50467e-05	28.905	0	1	2	1	57	75	0	17C(57.0215), 9M(15.9949)							TRUE	sp|Q8BVE3|VATH_MOUSE	Q8BVE3	VATH_MOUSE	Atp6v1h	V-type proton ATPase subunit H
20220222_SV_4_glyco.13274.13274.3	interact.pep.xml	TQEHFTHNTVR		K	G	11	3	1521.09	1368.66	1368.65	457.226	457.225	1368.65	457.225	-0.0012	0.00377449	18.133	11.364	0.9902	2	0	244	254	0								FALSE	sp|P63328|PP2BA_MOUSE	P63328	PP2BA_MOUSE	Ppp3ca	Serine/threonine-protein phosphatase 2B catalytic subunit alpha isoform		sp|P63328-2|PP2BA_MOUSE
20220222_SV_4_glyco.13286.13286.2	interact.pep.xml	SAIGEGMTR	SAIGEGM[147]TR	K	K	9	2	1522.06	936.434	936.433	469.224	469.224	936.433	469.224	-0.0003	0.000297845	21.794	11.443	1	2	0	404	412	0	7M(15.9949)							FALSE	sp|P62814|VATB2_MOUSE	P62814	VATB2_MOUSE	Atp6v1b2	V-type proton ATPase subunit B, brain isoform	Atp6v1b1	sp|Q91YH6|VATB1_MOUSE
20220222_SV_4_glyco.13288.13288.2	interact.pep.xml	MEEQTQQIR	M[147]EEQTQQIR	K	L	9	2	1522.19	1177.54	1177.54	589.778	589.776	1177.54	589.777	-0.002	4.06887e-06	22.563	11.469	1	2	0	253	261	0	1M(15.9949)							TRUE	sp|P08226|APOE_MOUSE	P08226	APOE_MOUSE	Apoe	Apolipoprotein E
20220222_SV_4_glyco.13292.13292.2	interact.pep.xml	AVPTDEAR		R	A	8	2	1522.51	857.425	857.424	429.72	429.719	857.424	429.719	-0.0003	0.0127796	16.746	14.333	0.9954	2	0	133	140	0								FALSE	sp|P62492|RB11A_MOUSE	P62492	RB11A_MOUSE	Rab11a	Ras-related protein Rab-11A	Rab11b	sp|P46638|RB11B_MOUSE
20220222_SV_4_glyco.13305.13305.3	interact.pep.xml	QSVNHQMAQEDAQR		R	L	14	3	1523.69	1640.73	1640.73	547.918	547.918	1640.73	547.918	-0.0007	1.01207e-09	25.695	15.446	1	2	0	310	323	0								TRUE	sp|Q07076|ANXA7_MOUSE	Q07076	ANXA7_MOUSE	Anxa7	Annexin A7
20220222_SV_4_glyco.13306.13306.3	interact.pep.xml	HPTITDEERR		K	Y	10	3	1523.96	1252.62	1252.62	418.546	418.546	1252.62	418.546	-0.0002	1.33183e-05	25.485	11.129	1	2	0	271	280	0								TRUE	sp|Q8BLE7|VGLU2_MOUSE	Q8BLE7	VGLU2_MOUSE	Slc17a6	Vesicular glutamate transporter 2
20220222_SV_4_glyco.13307.13307.3	interact.pep.xml	TQLAPHSEQMR	TQLAPHSEQM[147]R	R	E	11	3	1524.08	1312.62	1312.62	438.547	438.547	1312.62	438.547	-0.0011	0.0128186	15.774	9.349	0.9918	2	0	184	194	0	10M(15.9949)							TRUE	sp|Q00623|APOA1_MOUSE	Q00623	APOA1_MOUSE	Apoa1	Apolipoprotein A-I
20220222_SV_4_glyco.13308.13308.3	interact.pep.xml	LHEEHINAGR		K	T	10	3	1524.16	1174.58	1174.58	392.536	392.535	1174.58	392.535	0.0002	3.72947e-06	22.507	10.037	1	2	0	51	60	0								TRUE	sp|Q9D0I4|STX17_MOUSE	Q9D0I4	STX17_MOUSE	Stx17	Syntaxin-17
20220222_SV_4_glyco.13311.13311.3	interact.pep.xml	VREEYPDR		K	I	8	3	1524.4	1063.51	1063.51	355.512	355.511	1062.51	355.177	1.0026	0.040532	12.602	9.295	0.7453	2	1	155	162	0		Mod1: First isotopic peak (PeakApex: 1.0032, Theoretical: 1.0024)						TRUE	sp|Q9ERD7|TBB3_MOUSE	Q9ERD7	TBB3_MOUSE	Tubb3	Tubulin beta-3 chain
20220222_SV_4_glyco.13331.13331.3	interact.pep.xml	MENGPSESKPVSR		R	S	13	3	1526.97	1416.67	1416.66	473.23	473.229	1416.67	473.229	-0.0018	8.18418e-05	25.192	10.383	0.9984	2	1	1930	1942	0								FALSE	sp|Q8BPN8-2|DMXL2_MOUSE	Q8BPN8-2	DMXL2_MOUSE	Dmxl2	Isoform 2 of DmX-like protein 2		sp|Q8BPN8|DMXL2_MOUSE
20220222_SV_4_glyco.13341.13341.2	interact.pep.xml	RNTTIPTK		N	K	8	2	1527.81	929.53	929.529	465.772	465.772	929.529	465.772	-0.0002	0.00203824	18.836	13.2	0.9956	1	0	460	467	0								FALSE	sp|P38647|GRP75_MOUSE	P38647	GRP75_MOUSE	Hspa9	Stress-70 protein, mitochondrial	Hspa2, Hspa8	sp|P17156|HSP72_MOUSE, sp|P63017|HSP7C_MOUSE
20220222_SV_4_glyco.13343.13343.2	interact.pep.xml	KVVDPETGR		R	T	9	2	1527.98	999.536	999.534	500.775	500.774	999.535	500.775	-0.0014	0.00922524	17.443	10.707	0.9958	2	0	178	186	0								TRUE	sp|Q9JM93|AR6P4_MOUSE	Q9JM93	AR6P4_MOUSE	Arl6ip4	ADP-ribosylation factor-like protein 6-interacting protein 4
20220222_SV_4_glyco.13344.13344.2	interact.pep.xml	MNFSTLR	M[147]NFSTLR	K	N	7	2	1528.06	2635.03	2635.03	1318.52	1318.52	883.422	442.718	1751.61	0.291239	11.643	0	1	2	0	62	68	0	1M(15.9949)	HexNAc-4_Hex-4_Fuc-2	-11.3128	0.0124069	MNFSTLR	8.33672	11.6433	TRUE	sp|Q9CQT5|POMP_MOUSE	Q9CQT5	POMP_MOUSE	Pomp	Proteasome maturation protein
20220222_SV_4_glyco.13347.13347.2	interact.pep.xml	VTVAESSSDGR		R	G	11	2	1528.61	1107.53	1107.53	554.775	554.773	1106.52	554.267	1.012	0.0621227	16.327	10.989	0.7656	2	0	370	380	0		Mod1: First isotopic peak (PeakApex: 1.0032, Theoretical: 1.0024)						TRUE	sp|Q920N7|SYT12_MOUSE	Q920N7	SYT12_MOUSE	Syt12	Synaptotagmin-12
20220222_SV_4_glyco.13351.13351.2	interact.pep.xml	MDETDASSAVK	M[147]DETDASSAVK	K	V	11	2	1528.93	1168.49	1168.49	585.254	585.254	1168.49	585.253	0.0007	0.000251044	22.901	0	1	2	0	85	95	0	1M(15.9949)							TRUE	sp|Q921F2|TADBP_MOUSE	Q921F2	TADBP_MOUSE	Tardbp	TAR DNA-binding protein 43
20220222_SV_4_glyco.13369.13369.2	interact.pep.xml	ADLEAQR		K	D	7	2	1531.08	801.398	801.399	401.706	401.707	801.398	401.706	0.0005	0.0122961	18.793	14.727	0.9956	2	0	126	132	0								TRUE	sp|Q91V41|RAB14_MOUSE	Q91V41	RAB14_MOUSE	Rab14	Ras-related protein Rab-14
20220222_SV_4_glyco.13371.13371.2	interact.pep.xml	KQEEETAQLK		R	E	10	2	1531.24	1202.61	1202.61	602.314	602.314	1202.61	602.314	0.0001	9.75123e-09	35.07	14.06	1	2	0	195	204	0								TRUE	sp|A6H6A9-3|RBG1L_MOUSE	A6H6A9-3	RBG1L_MOUSE	Rabgap1l	Isoform 3 of Rab GTPase-activating protein 1-like
20220222_SV_4_glyco.13373.13373.2	interact.pep.xml	TQTGGTIMAGK	TQTGGTIM[147]AGK	R	L	11	2	1531.4	1079.53	1079.53	540.771	540.771	1079.53	540.771	0.0002	1.11749e-05	24.211	12.607	1	2	0	116	126	0	8M(15.9949)							TRUE	sp|Q91WA3|HDA11_MOUSE	Q91WA3	HDA11_MOUSE	Hdac11	Histone deacetylase 11
20220222_SV_4_glyco.13397.13397.3	interact.pep.xml	HNKPEVEVR		R	S	9	3	1534.93	1106.58	1106.58	369.869	369.869	1106.58	369.868	0.0011	0.0688301	12.181	8.525	0.9415	2	1	33	41	0								TRUE	sp|P59999|ARPC4_MOUSE	P59999	ARPC4_MOUSE	Arpc4	Actin-related protein 2/3 complex subunit 4
20220222_SV_4_glyco.13403.13403.3	interact.pep.xml	VAGHPLAQNER		K	C	11	3	1536.01	1190.62	1190.62	397.88	397.879	1190.62	397.879	0.0002	1.16943e-05	19.602	10.038	1	2	0	129	139	0								TRUE	sp|O70492|SNX3_MOUSE	O70492	SNX3_MOUSE	Snx3	Sorting nexin-3
20220222_SV_4_glyco.13413.13413.2	interact.pep.xml	TPVSEHVTK		K	C	9	2	1537.41	996.525	996.524	499.27	499.269	996.524	499.269	0.0001	3.30253e-06	30.44	18.232	1	2	0	491	499	0								TRUE	sp|P07724|ALBU_MOUSE	P07724	ALBU_MOUSE	Alb	Albumin
20220222_SV_4_glyco.13431.13431.3	interact.pep.xml	HHYQAGESLR		K	F	10	3	1539.24	1196.57	1196.57	399.864	399.864	1196.57	399.863	0.0009	0.105196	14.412	0	0.9662	2	0	787	796	0								FALSE	sp|Q4V9Z5-2|SE6L2_MOUSE	Q4V9Z5-2	SE6L2_MOUSE	Sez6l2	Isoform 2 of Seizure 6-like protein 2		sp|Q4V9Z5-3|SE6L2_MOUSE, sp|Q4V9Z5|SE6L2_MOUSE
20220222_SV_4_glyco.13440.13440.2	interact.pep.xml	ASPSPSPSEAR		K	Q	11	2	1540.32	1084.52	1084.52	543.266	543.265	1084.51	543.265	0.0007	0.000646374	20.872	11.997	0.9994	2	0	97	107	0								TRUE	sp|E9PUL5|PRRT2_MOUSE	E9PUL5	PRRT2_MOUSE	Prrt2	Proline-rich transmembrane protein 2
20220222_SV_4_glyco.13457.13457.3	interact.pep.xml	GSPSLGASPHHSSTGEEK		K	A	18	3	1541.96	1763.81	1763.81	588.943	588.943	1763.81	588.943	-0.0002	2.354e-11	35.696	12.341	1	2	0	479	496	0								TRUE	sp|Q8R361|RFIP5_MOUSE	Q8R361	RFIP5_MOUSE	Rab11fip5	Rab11 family-interacting protein 5
20220222_SV_4_glyco.13473.13473.2	interact.pep.xml	KMPQYQK		K	E	7	2	1543.83	921.475	921.474	461.745	461.744	921.474	461.744	-0.0002	0.0322961	18.521	13.222	0.9859	2	0	333	339	0								FALSE	sp|O08599|STXB1_MOUSE	O08599	STXB1_MOUSE	Stxbp1	Syntaxin-binding protein 1	Stxbp2	sp|O08599-2|STXB1_MOUSE, sp|Q64324|STXB2_MOUSE
20220222_SV_4_glyco.13477.13477.2	interact.pep.xml	SANTQVVR		R	E	8	2	1544.15	873.467	873.467	437.741	437.741	873.467	437.741	0.0003	0.0140353	20.568	13.879	0.995	2	0	284	291	0								TRUE	sp|Q5FWK3|RHG01_MOUSE	Q5FWK3	RHG01_MOUSE	Arhgap1	Rho GTPase-activating protein 1
20220222_SV_4_glyco.13499.13499.2	interact.pep.xml	RPDNTAFK		R	Q	8	2	1546.55	947.483	947.481	474.749	474.748	947.482	474.748	-0.0014	1.10006e-06	28.295	12.313	1	2	0	27	34	0								TRUE	sp|Q8VEK0|CC50A_MOUSE	Q8VEK0	CC50A_MOUSE	Tmem30a	Cell cycle control protein 50A
20220222_SV_4_glyco.13511.13511.2	interact.pep.xml	LGKNEAIGK		K	I	9	2	1547.55	928.535	928.534	465.275	465.274	928.534	465.274	-0.0001	0.0055218	24.017	15.9	0.9527	2	1	368	376	0								TRUE	sp|P46097|SYT2_MOUSE	P46097	SYT2_MOUSE	Syt2	Synaptotagmin-2
20220222_SV_4_glyco.13517.13517.3	interact.pep.xml	EMQNLSQHGR		R	K	10	3	1548.27	1198.55	1198.55	400.525	400.524	1198.55	400.524	-0.0004	0.000188114	19.517	10.965	0.9987	2	0	107	116	0								TRUE	sp|Q8K021|SCAM1_MOUSE	Q8K021	SCAM1_MOUSE	Scamp1	Secretory carrier-associated membrane protein 1
20220222_SV_4_glyco.13518.13518.3	interact.pep.xml	LQSVMSAAGSGHSK	LQSVM[147]SAAGSGHSK	K	I	14	3	1548.39	1374.66	1374.65	459.226	459.226	1374.66	459.226	-0.0013	7.40277e-05	19.458	10.201	0.9996	2	0	41	54	0	5M(15.9949)							TRUE	sp|Q60963|PAFA_MOUSE	Q60963	PAFA_MOUSE	Pla2g7	Platelet-activating factor acetylhydrolase
20220222_SV_4_glyco.13519.13519.3	interact.pep.xml	EKHLAELKR		K	K	9	3	1548.47	1122.65	1122.65	375.224	375.224	1122.65	375.224	-0.0002	0.00202381	19.755	12.187	0.9766	2	1	61	69	0								FALSE	sp|Q62393-3|TPD52_MOUSE	Q62393-3	TPD52_MOUSE	Tpd52	Isoform 3 of Tumor protein D52		sp|Q62393-2|TPD52_MOUSE, sp|Q62393|TPD52_MOUSE
20220222_SV_4_glyco.13521.13521.3	interact.pep.xml	YEPAAVSEHGDKK		K	G	13	3	1548.64	1429.68	1429.68	477.569	477.568	1429.68	477.568	0	0.191315	13.373	0	0.9168	2	0	10	22	0								TRUE	sp|Q8VDN2|AT1A1_MOUSE	Q8VDN2	AT1A1_MOUSE	Atp1a1	Sodium/potassium-transporting ATPase subunit alpha-1
20220222_SV_4_glyco.13533.13533.2	interact.pep.xml	NPGPSGPQPR		R	D	10	2	1550.21	1005.5	1005.5	503.757	503.757	1005.5	503.757	0.0006	1.5235e-07	25.288	9.289	1	2	0	11	20	0								TRUE	sp|Q9ER00|STX12_MOUSE	Q9ER00	STX12_MOUSE	Stx12	Syntaxin-12
20220222_SV_4_glyco.13539.13539.2	interact.pep.xml	SQFSESESR		R	S	9	2	1550.66	1055.45	1055.45	528.734	528.734	1055.45	528.733	0.0004	0.00446427	19.901	9.121	0.9927	2	0	170	178	0								TRUE	sp|Q8BRV5|K1671_MOUSE	Q8BRV5	K1671_MOUSE	Kiaa1671	Uncharacterized protein KIAA1671
20220222_SV_4_glyco.13543.13543.4	interact.pep.xml	VNTLEEGKGGPKNDTEER	VNTLEEGKGGPKN[2070]DTEER	R	A	18	4	1551.02	3927.68	3927.67	982.928	982.926	1971.95	493.995	1955.72	0.0757235	15.72	11.78	0.962	2	2	181	198	0	13N(1955.7240)	HexNAc-5_Hex-4_Fuc-2	-5.4965	0.00837989	VNTLEEGKGGPKnDTEER	15.721	15.721	TRUE	sp|Q62443|NPTX1_MOUSE	Q62443	NPTX1_MOUSE	Nptx1	Neuronal pentraxin-1
20220222_SV_4_glyco.13567.13567.4	interact.pep.xml	EREMQNLSQHGR		R	K	12	4	1553.89	1483.7	1483.69	371.932	371.931	1483.69	371.931	-0.0011	0.000348856	18.607	8.953	0.9997	2	1	105	116	0								TRUE	sp|Q8K021|SCAM1_MOUSE	Q8K021	SCAM1_MOUSE	Scamp1	Secretory carrier-associated membrane protein 1
20220222_SV_4_glyco.13578.13578.2	interact.pep.xml	VLQAAAK		R	N	7	2	1555.29	699.429	699.427	350.722	350.721	699.428	350.721	-0.0004	0.252058	19.894	16.904	0.8456	2	0	282	288	0								FALSE	sp|Q9Z1G4-2|VPP1_MOUSE	Q9Z1G4-2	VPP1_MOUSE	Atp6v0a1	Isoform A1-I of V-type proton ATPase 116 kDa subunit a1		sp|Q9Z1G4-3|VPP1_MOUSE, sp|Q9Z1G4|VPP1_MOUSE
20220222_SV_4_glyco.13580.13580.2	interact.pep.xml	QSSGASSSSFSSSR		R	A	14	2	1555.49	1360.59	1360.59	681.301	681.3	1360.59	681.3	0.0002	0.00245047	17.943	0	0.9921	2	0	604	617	0								TRUE	sp|Q62167|DDX3X_MOUSE	Q62167	DDX3X_MOUSE	Ddx3x	ATP-dependent RNA helicase DDX3X
20220222_SV_4_glyco.13584.13584.2	interact.pep.xml	NELEEMQR	NELEEM[147]QR	R	R	8	2	1555.81	1063.46	1063.46	532.738	532.737	1063.46	532.737	-0.0009	0.000169477	20.841	10.452	1	2	0	9	16	0	6M(15.9949)							FALSE	sp|P60879-2|SNP25_MOUSE	P60879-2	SNP25_MOUSE	Snap25	Isoform 2 of Synaptosomal-associated protein 25		sp|P60879|SNP25_MOUSE
20220222_SV_4_glyco.13585.13585.2	interact.pep.xml	VTVAESSSDGR		R	G	11	2	1555.88	1106.52	1106.52	554.268	554.267	1106.52	554.267	-0.0006	1.03294e-05	27.653	14.056	1	2	0	370	380	0								TRUE	sp|Q920N7|SYT12_MOUSE	Q920N7	SYT12_MOUSE	Syt12	Synaptotagmin-12
20220222_SV_4_glyco.13615.13615.2	interact.pep.xml	TGPPTTQQPR		R	P	10	2	1559.19	1081.55	1081.55	541.783	541.783	1081.55	541.783	-0.0004	0.000492039	22.732	11.79	0.9998	2	0	613	622	0								FALSE	sp|O88935|SYN1_MOUSE	O88935	SYN1_MOUSE	Syn1	Synapsin-1		sp|O88935-1|SYN1_MOUSE, sp|O88935-3|SYN1_MOUSE
20220222_SV_4_glyco.13618.13618.2	interact.pep.xml	YKEETIEK		K	M	8	2	1559.74	1039.53	1039.53	520.773	520.771	1038.52	520.269	1.0048	0.00610254	18.211	12.568	0.669	2	1	135	142	0		Mod1: First isotopic peak (PeakApex: 1.0032, Theoretical: 1.0024)						TRUE	sp|P61255|RL26_MOUSE	P61255	RL26_MOUSE	Rpl26	60S ribosomal protein L26
20220222_SV_4_glyco.13622.13622.3	interact.pep.xml	HHPDLEAQAR		R	R	10	3	1560.38	1172.57	1172.57	391.864	391.865	1172.57	391.863	0.0031	2.49952e-05	17.144	8.053	1	2	0	577	586	0								TRUE	sp|Q0VGU4|VGF_MOUSE	Q0VGU4	VGF_MOUSE	Vgf	Neurosecretory protein VGF
20220222_SV_4_glyco.13624.13624.3	interact.pep.xml	HPSHSTSPSGPGDEVAR		R	G	17	3	1560.52	1716.78	1716.78	573.268	573.268	1716.78	573.268	0	2e-14	45.235	11.873	1	2	0	70	86	0								TRUE	sp|Q8K221|ARFP2_MOUSE	Q8K221	ARFP2_MOUSE	Arfip2	Arfaptin-2
20220222_SV_4_glyco.13626.13626.3	interact.pep.xml	SRPGLCHMYK	SRPGLCHM[147]YK	R	D	10	3	1560.69	1263.59	1263.6	422.202	422.207	1263.59	422.202	0.0156	0.0362451	16.263	0	0.9683	2	1	74	83	0	6C(57.0215), 8M(15.9949)							FALSE	sp|P04370-11|MBP_MOUSE	P04370-11	MBP_MOUSE	Mbp	Isoform 11 of Myelin basic protein		sp|P04370-13|MBP_MOUSE, sp|P04370-4|MBP_MOUSE, sp|P04370-6|MBP_MOUSE, sp|P04370-9|MBP_MOUSE
20220222_SV_4_glyco.13641.13641.3	interact.pep.xml	HLVYESDQNKDGK		R	L	13	3	1563.31	1531.73	1531.73	511.583	511.583	1531.73	511.583	0.0003	0.00086846	22.745	9.904	0.9922	2	1	272	284	0								TRUE	sp|O35887|CALU_MOUSE	O35887	CALU_MOUSE	Calu	Calumenin
20220222_SV_4_glyco.13657.13657.2	interact.pep.xml	IHLMQNGK	IHLM[147]QNGK	K	R	8	2	1565.61	955.491	955.49	478.753	478.752	955.491	478.753	-0.0004	0.000972213	18.795	11.979	0.9984	2	0	314	321	0	4M(15.9949)							FALSE	sp|P46096|SYT1_MOUSE	P46096	SYT1_MOUSE	Syt1	Synaptotagmin-1	Syt2	sp|P46097|SYT2_MOUSE
20220222_SV_4_glyco.13659.13659.2	interact.pep.xml	GVLEHTEK		R	M	8	2	1565.74	911.472	911.471	456.743	456.743	911.471	456.743	-0.0003	0.256801	13.227	9.922	0.8398	2	0	86	93	0								TRUE	sp|Q9ERB0|SNP29_MOUSE	Q9ERB0	SNP29_MOUSE	Snap29	Synaptosomal-associated protein 29
20220222_SV_4_glyco.13684.13684.3	interact.pep.xml	GREPGAHSALDTR		R	E	13	3	1569.47	1365.68	1365.68	456.233	456.233	1365.67	456.232	0.0011	0.0226856	16.077	0	0.973	2	1	421	433	0								TRUE	sp|P16014|SCG1_MOUSE	P16014	SCG1_MOUSE	Chgb	Secretogranin-1
20220222_SV_4_glyco.13699.13699.2	interact.pep.xml	TPGQLSDNNSR		R	-	11	2	1571.53	1187.55	1187.55	594.785	594.784	1187.55	594.784	0.0003	0.0928432	16.629	11.138	0.9745	2	0	325	335	0								TRUE	sp|Q8C0E2|VP26B_MOUSE	Q8C0E2	VP26B_MOUSE	Vps26b	Vacuolar protein sorting-associated protein 26B
20220222_SV_4_glyco.13711.13711.3	interact.pep.xml	DREEDEEDAYERR		R	K	13	3	1572.77	1711.71	1711.71	571.578	571.578	1710.71	571.243	1.0041	0.0687068	16.152	11.072	0.6249	2	1	427	439	0		Mod1: First isotopic peak (PeakApex: 1.0032, Theoretical: 1.0024)						TRUE	sp|B2RY56|RBM25_MOUSE	B2RY56	RBM25_MOUSE	Rbm25	RNA-binding protein 25
20220222_SV_4_glyco.13719.13719.2	interact.pep.xml	CVVENAEK	CVVENAEK	K	I	8	2	1573.92	947.439	947.438	474.727	474.726	947.438	474.726	-0.0004	0.000318743	21.643	12.735	1	2	0	366	373	0	1C(57.0215)							TRUE	sp|Q8BJI1|S6A17_MOUSE	Q8BJI1	S6A17_MOUSE	Slc6a17	Sodium-dependent neutral amino acid transporter SLC6A17
20220222_SV_4_glyco.13723.13723.2	interact.pep.xml	SDEGHPFR		K	A	8	2	1574.25	943.416	943.415	472.715	472.715	943.415	472.715	0.0002	0.0130918	18.032	9.287	0.9953	2	0	1037	1044	0								FALSE	sp|Q99P72|RTN4_MOUSE	Q99P72	RTN4_MOUSE	Rtn4	Reticulon-4		sp|Q99P72-1|RTN4_MOUSE, sp|Q99P72-3|RTN4_MOUSE, sp|Q99P72-4|RTN4_MOUSE, sp|Q99P72-5|RTN4_MOUSE
20220222_SV_4_glyco.13724.13724.2	interact.pep.xml	FYESGNR		R	A	7	2	1574.33	871.383	871.383	436.699	436.699	871.382	436.699	0.0006	0.402485	10.081	8.173	0.6053	2	0	23	29	0								TRUE	sp|Q8BL86|MBLC2_MOUSE	Q8BL86	MBLC2_MOUSE	Mblac2	Metallo-beta-lactamase domain-containing protein 2
20220222_SV_4_glyco.13725.13725.2	interact.pep.xml	QPEPGAPGGER		R	S	11	2	1574.41	1093.52	1093.52	547.766	547.765	1093.52	547.765	0.0007	0.0663361	16.213	10.666	0.9709	2	0	27	37	0								TRUE	sp|Q3UHK1|MYCT_MOUSE	Q3UHK1	MYCT_MOUSE	Slc2a13	Proton myo-inositol cotransporter
20220222_SV_4_glyco.13729.13729.2	interact.pep.xml	ILEQQNSSR		R	T	9	2	1574.73	1073.55	1073.53	537.781	537.774	1073.55	537.78	-0.013	0.111629	12.13	9.644	0.969	2	0	416	424	0								TRUE	sp|O55131|SEPT7_MOUSE	O55131	SEPT7_MOUSE	Septin7	Septin-7
20220222_SV_4_glyco.13731.13731.2	interact.pep.xml	KPATSYVR		R	T	8	2	1574.89	920.509	920.507	461.262	461.261	920.508	461.261	-0.0005	0.302599	13.671	10.611	0.7767	2	0	72	79	0								TRUE	sp|P41105|RL28_MOUSE	P41105	RL28_MOUSE	Rpl28	60S ribosomal protein L28
20220222_SV_4_glyco.13740.13740.3	interact.pep.xml	EQALHQSTYQR		R	Y	11	3	1575.88	1359.66	1359.65	454.226	454.225	1359.65	454.225	0.0003	0.00363316	21.187	13.737	0.9902	2	0	685	695	0								TRUE	sp|Q8BXR1|S7A14_MOUSE	Q8BXR1	S7A14_MOUSE	Slc7a14	Probable cationic amino acid transporter
20220222_SV_4_glyco.13741.13741.3	interact.pep.xml	DREEDEEDAYERR		R	K	13	3	1576	1710.71	1710.71	571.245	571.243	1710.71	571.243	0.0004	0.00135597	12.971	0	0.9851	2	1	427	439	0								TRUE	sp|B2RY56|RBM25_MOUSE	B2RY56	RBM25_MOUSE	Rbm25	RNA-binding protein 25
20220222_SV_4_glyco.13756.13756.2	interact.pep.xml	EVMVDDR	EVM[147]VDDR	K	L	7	2	1578.04	878.382	878.38	440.198	440.198	878.38	440.197	0.0002	0.384592	13.16	10.42	0.637	2	0	49	55	0	3M(15.9949)							TRUE	sp|P51150|RAB7A_MOUSE	P51150	RAB7A_MOUSE	Rab7a	Ras-related protein Rab-7a
20220222_SV_4_glyco.13757.13757.2	interact.pep.xml	AGVLAGHDNR		R	V	10	2	1578.12	1008.51	1008.51	505.263	505.262	1008.51	505.262	0	9.21984e-06	28.54	12.675	1	2	0	305	314	0								FALSE	sp|P62880|GBB2_MOUSE	P62880	GBB2_MOUSE	Gnb2	Guanine nucleotide-binding protein G(I)/G(S)/G(T) subunit beta-2	Gnb1	sp|P62874|GBB1_MOUSE
20220222_SV_4_glyco.13763.13763.4	interact.pep.xml	VNTLEEGKGGPKNDTEER	VNTLEEGKGGPKN[1762]DTEER	R	A	18	4	1578.69	3619.57	3619.56	905.9	905.898	1971.95	493.995	1647.61	9.54599e-05	20.402	12.018	1	2	2	181	198	0	13N(1647.6132)	HexNAc-5_Hex-3_Fuc-1	-4.2964	0.00657895	VNTLEEGKGGPKnDTEER	20.4025	20.4025	TRUE	sp|Q62443|NPTX1_MOUSE	Q62443	NPTX1_MOUSE	Nptx1	Neuronal pentraxin-1
20220222_SV_4_glyco.13777.13777.2	interact.pep.xml	TCVADESAANCDK	TCVADESAANCDK	K	S	13	2	1580.93	1439.57	1439.57	720.791	720.79	1439.57	720.79	0.0004	0.00697027	18.127	0	0.995	2	0	76	88	0	11C(57.0215), 2C(57.0215)							TRUE	sp|P07724|ALBU_MOUSE	P07724	ALBU_MOUSE	Alb	Albumin
20220222_SV_4_glyco.13778.13778.2	interact.pep.xml	HDQQPAITR		K	N	9	2	1581.01	1064.54	1064.53	533.276	533.275	1064.54	533.275	-0.0013	5.52398e-07	26.22	10.707	1	2	0	336	344	0								FALSE	sp|P97797-2|SHPS1_MOUSE	P97797-2	SHPS1_MOUSE	Sirpa	Isoform 2 of Tyrosine-protein phosphatase non-receptor type substrate 1		sp|P97797|SHPS1_MOUSE
20220222_SV_4_glyco.13779.13779.2	interact.pep.xml	DDPSTIEK		R	L	8	2	1581.09	903.419	903.419	452.717	452.717	903.418	452.716	0.0005	0.0973868	15.546	10.52	0.9573	2	0	121	128	0								FALSE	sp|P60766-1|CDC42_MOUSE	P60766-1	CDC42_MOUSE	Cdc42	Isoform 1 of Cell division control protein 42 homolog		sp|P60766|CDC42_MOUSE
20220222_SV_4_glyco.13787.13787.3	interact.pep.xml	GVDLHEQSQQNK		R	S	12	3	1581.97	1381.66	1381.66	461.561	461.56	1381.66	461.56	-0.0007	1.07956e-06	25.959	10.113	1	2	0	198	209	0								TRUE	sp|P61021|RAB5B_MOUSE	P61021	RAB5B_MOUSE	Rab5b	Ras-related protein Rab-5B
20220222_SV_4_glyco.13788.13788.3	interact.pep.xml	RVEEELEKR		K	K	9	3	1582.1	1186.63	1186.63	396.551	396.551	1186.63	396.551	0.0001	0.0216899	19.596	14.473	0.9913	2	0	139	147	0								FALSE	sp|Q3UL36|ARGL1_MOUSE	Q3UL36	ARGL1_MOUSE	Arglu1	Arginine and glutamate-rich protein 1		sp|Q3UL36-2|ARGL1_MOUSE
20220222_SV_4_glyco.13806.13806.3	interact.pep.xml	LNSSSQTNSLK	LN[2070]SSSQTNSLK	R	D	11	3	1585.03	3133.32	3133.32	1045.45	1045.45	1177.59	393.538	1955.72	0.39355	10.12	0	0.7686	2	0	153	163	0	2N(1955.7240)	HexNAc-5_Hex-4_Fuc-2	-5.6157	0.00837989	LnSSSQTNSLK	10.1201	10.1201	TRUE	sp|Q62443|NPTX1_MOUSE	Q62443	NPTX1_MOUSE	Nptx1	Neuronal pentraxin-1
20220222_SV_4_glyco.13811.13811.3	interact.pep.xml	HSPDTAEGQLKEDR		R	E	14	3	1585.72	1581.74	1581.74	528.254	528.254	1581.74	528.253	0.0006	0.334003	12.405	0	0.4825	2	1	112	125	0								FALSE	sp|Q6QI06-2|RICTR_MOUSE	Q6QI06-2	RICTR_MOUSE	Rictor	Isoform 2 of Rapamycin-insensitive companion of mTOR		sp|Q6QI06|RICTR_MOUSE
20220222_SV_4_glyco.13815.13815.3	interact.pep.xml	MRHEAPMQMASAQDAR	M[147]RHEAPMQM[147]ASAQDAR	-	F	16	3	1586.05	1860.8	1860.8	621.275	621.274	1860.8	621.275	-0.0011	0.0159129	17.693	16.284	0.9742	2	1	1	16	0	1M(15.9949), 9M(15.9949)							TRUE	sp|P62823|RAB3C_MOUSE	P62823	RAB3C_MOUSE	Rab3c	Ras-related protein Rab-3C
20220222_SV_4_glyco.13816.13816.3	interact.pep.xml	DKYEPAAVSEHGDKK		R	G	15	3	1586.13	1672.81	1672.8	558.61	558.609	1672.81	558.609	-0.0006	4.6076e-06	28.465	10.69	1	2	1	8	22	0								TRUE	sp|Q8VDN2|AT1A1_MOUSE	Q8VDN2	AT1A1_MOUSE	Atp1a1	Sodium/potassium-transporting ATPase subunit alpha-1
20220222_SV_4_glyco.13829.13829.4	interact.pep.xml	DSEGWDHAHGGGTGDTSR		R	S	18	4	1588.07	1840.74	1840.74	461.192	461.191	1840.74	461.191	0	1.27057e-05	30.084	0	1	2	0	244	261	0								TRUE	sp|P47708|RP3A_MOUSE	P47708	RP3A_MOUSE	Rph3a	Rabphilin-3A
20220222_SV_4_glyco.13832.13832.3	interact.pep.xml	HKDTENSPTTSANLK		R	S	15	3	1588.36	1641.8	1641.8	548.273	548.272	1641.8	548.273	-0.0003	1.48682e-09	31.26	12.957	1	2	1	354	368	0								TRUE	sp|Q80YN3|BCAS1_MOUSE	Q80YN3	BCAS1_MOUSE	Bcas1	Breast carcinoma-amplified sequence 1 homolog
20220222_SV_4_glyco.13834.13834.3	interact.pep.xml	VKAPSGGPSPSGR		K	E	13	3	1588.53	1195.63	1195.63	399.551	399.551	1195.63	399.551	0.0004	1.08605e-05	22.74	14.952	1	2	1	683	695	0								TRUE	sp|P59644|PI5PA_MOUSE	P59644	PI5PA_MOUSE	Inpp5j	Phosphatidylinositol 4,5-bisphosphate 5-phosphatase A
20220222_SV_4_glyco.13847.13847.2	interact.pep.xml	TSETLSQAGQK		K	A	11	2	1590	1148.57	1148.57	575.292	575.291	1148.57	575.291	-0.0006	8.63715e-07	29.992	15.161	1	2	0	99	109	0								FALSE	sp|Q62393-3|TPD52_MOUSE	Q62393-3	TPD52_MOUSE	Tpd52	Isoform 3 of Tumor protein D52		sp|Q62393-2|TPD52_MOUSE, sp|Q62393|TPD52_MOUSE
20220222_SV_4_glyco.13852.13852.2	interact.pep.xml	AGVLAGHDNR		R	V	10	2	1590.38	1008.51	1008.51	505.261	505.262	1008.51	505.262	-0.0001	0.172882	13.549	9.92	0.9171	2	0	305	314	0								FALSE	sp|P62880|GBB2_MOUSE	P62880	GBB2_MOUSE	Gnb2	Guanine nucleotide-binding protein G(I)/G(S)/G(T) subunit beta-2	Gnb1	sp|P62874|GBB1_MOUSE
20220222_SV_4_glyco.13858.13858.3	interact.pep.xml	EADKLEQANDDAR		K	T	13	3	1591.1	1473.67	1473.67	492.231	492.231	1473.67	492.23	0.0002	0.00355382	15.55	10.36	0.97	2	1	101	113	0								TRUE	sp|Q9CQA1|TPPC5_MOUSE	Q9CQA1	TPPC5_MOUSE	Trappc5	Trafficking protein particle complex subunit 5
20220222_SV_4_glyco.13878.13878.4	interact.pep.xml	HSSYSCQVTHEGHTVEK	HSSYSCQVTHEGHTVEK	R	S	17	4	1593.88	1984.87	1984.87	497.225	497.225	1984.87	497.225	-0.0002	1.8611e-07	29.368	10.229	1	2	0	81	97	0	6C(57.0215)							TRUE	sp|P01843|LAC1_MOUSE	P01843	LAC1_MOUSE		Ig lambda-1 chain C region
20220222_SV_4_glyco.13897.13897.2	interact.pep.xml	VTQQLER		R	E	7	2	1595.95	872.472	872.472	437.243	437.243	872.472	437.243	0	0.0859508	14.763	9.84	0.9624	2	0	37	43	0								TRUE	sp|P0C0A3|CHMP6_MOUSE	P0C0A3	CHMP6_MOUSE	Chmp6	Charged multivesicular body protein 6
20220222_SV_4_glyco.13906.13906.2	interact.pep.xml	LTSEPQPQR		R	E	9	2	1596.67	1054.54	1054.54	528.278	528.277	1054.54	528.278	-0.0006	0.00562565	20.143	12.526	0.9939	2	0	202	210	0								TRUE	sp|Q91V41|RAB14_MOUSE	Q91V41	RAB14_MOUSE	Rab14	Ras-related protein Rab-14
20220222_SV_4_glyco.13928.13928.2	interact.pep.xml	KLQEAHLR		K	K	8	2	1599.48	993.573	993.571	497.794	497.793	993.572	497.793	-0.0006	0.0048166	19.218	12.749	0.9931	2	0	3	10	0								TRUE	sp|Q6PGE7|SC6A7_MOUSE	Q6PGE7	SC6A7_MOUSE	Slc6a7	Sodium-dependent proline transporter
20220222_SV_4_glyco.13930.13930.2	interact.pep.xml	CLGNPER	CLGNPER	K	E	7	2	1599.67	844.387	844.386	423.201	423.2	844.386	423.2	0	0.00969952	18.553	9.689	0.9959	2	0	394	400	0	1C(57.0215)							FALSE	sp|P50516|VATA_MOUSE	P50516	VATA_MOUSE	Atp6v1a	V-type proton ATPase catalytic subunit A		sp|P50516-2|VATA_MOUSE
20220222_SV_4_glyco.13931.13931.2	interact.pep.xml	TQETLSQAGQK		K	T	11	2	1599.75	1189.6	1189.59	595.805	595.804	1189.59	595.804	-0.0009	0.000237859	29.643	15.232	1	2	0	129	139	0								TRUE	sp|Q9CYZ2|TPD54_MOUSE	Q9CYZ2	TPD54_MOUSE	Tpd52l2	Tumor protein D54
20220222_SV_4_glyco.13932.13932.2	interact.pep.xml	GTVGGPGGPEGR		R	D	12	2	1599.83	1039.51	1039.5	520.76	520.759	1039.5	520.76	-0.0006	2.45145e-05	22.411	10.652	1	2	0	847	858	0								TRUE	sp|Q99MR3|S12A9_MOUSE	Q99MR3	S12A9_MOUSE	Slc12a9	Solute carrier family 12 member 9
20220222_SV_4_glyco.13968.13968.3	interact.pep.xml	IQELEHQR		K	G	8	3	1604.34	1051.54	1051.54	351.521	351.521	1051.54	351.521	0.0001	0.0285811	16.758	11.164	0.9908	2	0	319	326	0								TRUE	sp|A6H6A9-3|RBG1L_MOUSE	A6H6A9-3	RBG1L_MOUSE	Rabgap1l	Isoform 3 of Rab GTPase-activating protein 1-like
20220222_SV_4_glyco.13970.13970.3	interact.pep.xml	STSAPQMSPGSSDNQSSSPQPAQQK	STSAPQM[147]SPGSSDNQSSSPQPAQQK	K	L	25	3	1604.49	2549.12	2549.12	850.714	850.713	2547.11	850.045	2.0034	0.000514044	23.656	0	0.9335	2	0	485	509	0	7M(15.9949)	Mod1: Second isotopic peak (PeakApex: 2.0062, Theoretical: 2.0047)						FALSE	sp|Q80X50-5|UBP2L_MOUSE	Q80X50-5	UBP2L_MOUSE	Ubap2l	Isoform 5 of Ubiquitin-associated protein 2-like		sp|Q80X50-2|UBP2L_MOUSE, sp|Q80X50-3|UBP2L_MOUSE, sp|Q80X50-4|UBP2L_MOUSE, sp|Q80X50|UBP2L_MOUSE
20220222_SV_4_glyco.13990.13990.3	interact.pep.xml	EHQICIHK	EHQICIHK	K	R	8	3	1607.1	1063.52	1063.52	355.515	355.515	1063.52	355.515	0	0.271699	11.062	8.165	0.8349	2	0	193	200	0	5C(57.0215)							TRUE	sp|Q68FE2|ATG9A_MOUSE	Q68FE2	ATG9A_MOUSE	Atg9a	Autophagy-related protein 9A
20220222_SV_4_glyco.14002.14002.3	interact.pep.xml	DREEDEEDAYER		R	R	12	3	1608.53	1554.61	1554.61	519.21	519.21	1554.61	519.21	0	0.00201141	19.286	0	0.9767	2	1	427	438	0								TRUE	sp|B2RY56|RBM25_MOUSE	B2RY56	RBM25_MOUSE	Rbm25	RNA-binding protein 25
20220222_SV_4_glyco.14011.14011.3	interact.pep.xml	EKDDAPVADGVEKK		K	E	14	3	1609.49	1499.75	1499.75	500.923	500.923	1499.75	500.923	-0.0001	8.77103e-08	20.827	12.046	1	2	1	68	81	0								TRUE	sp|P06837|NEUM_MOUSE	P06837	NEUM_MOUSE	Gap43	Neuromodulin
20220222_SV_4_glyco.14022.14022.3	interact.pep.xml	GHETSGNTDHSTENACLTEGK	GHETSGNTDHSTENACLTEGK	K	E	21	3	1610.83	2243.94	2243.93	748.986	748.985	2243.93	748.986	-0.0009	6.78813e-05	26.173	0	0.9996	2	0	307	327	0	16C(57.0215)							FALSE	sp|Q80VP0-2|TCPR1_MOUSE	Q80VP0-2	TCPR1_MOUSE	Tecpr1	Isoform 2 of Tectonin beta-propeller repeat-containing protein 1		sp|Q80VP0|TCPR1_MOUSE
20220222_SV_4_glyco.14026.14026.2	interact.pep.xml	EMASGVNTR		K	I	9	2	1611.16	963.445	963.444	482.73	482.729	963.444	482.729	-0.0007	0.00068593	20.293	10.738	0.9993	2	0	256	264	0								FALSE	sp|Q9Z1G4-2|VPP1_MOUSE	Q9Z1G4-2	VPP1_MOUSE	Atp6v0a1	Isoform A1-I of V-type proton ATPase 116 kDa subunit a1		sp|Q9Z1G4-3|VPP1_MOUSE, sp|Q9Z1G4|VPP1_MOUSE
20220222_SV_4_glyco.14036.14036.3	interact.pep.xml	KSESCKPILK	KSESCKPILK	R	V	10	3	1612.28	1188.65	1188.65	397.225	397.225	1188.65	397.225	-0.0006	3.1445e-05	25.678	12.297	0.9999	2	1	300	309	0	5C(57.0215)							FALSE	sp|Q5DQR4|STB5L_MOUSE	Q5DQR4	STB5L_MOUSE	Stxbp5l	Syntaxin-binding protein 5-like		sp|Q5DQR4-2|STB5L_MOUSE, sp|Q5DQR4-3|STB5L_MOUSE, sp|Q5DQR4-4|STB5L_MOUSE, sp|Q5DQR4-5|STB5L_MOUSE, sp|Q5DQR4-6|STB5L_MOUSE
20220222_SV_4_glyco.14039.14039.3	interact.pep.xml	LNSSSQTNSLK	LN[1762]SSSQTNSLK	R	D	11	3	1612.74	2825.21	2825.21	942.745	942.743	1177.59	393.538	1647.61	0.0136694	15.957	0	0.9952	2	0	153	163	0	2N(1647.6132)	HexNAc-5_Hex-3_Fuc-1	1.1464	0	LnSSSQTNSLK	15.9575	15.9575	TRUE	sp|Q62443|NPTX1_MOUSE	Q62443	NPTX1_MOUSE	Nptx1	Neuronal pentraxin-1
20220222_SV_4_glyco.14096.14096.3	interact.pep.xml	HSISMPVMR	HSISM[147]PVM[147]R	R	N	9	3	1621.96	1088.51	1088.51	363.844	363.843	1088.51	363.844	-0.0022	0.0375411	12.67	10.026	0.9895	2	0	165	173	0	5M(15.9949), 8M(15.9949)							TRUE	sp|Q9CYZ2|TPD54_MOUSE	Q9CYZ2	TPD54_MOUSE	Tpd52l2	Tumor protein D54
20220222_SV_4_glyco.14098.14098.3	interact.pep.xml	LMELHGEGGSSGK	LM[147]ELHGEGGSSGK	K	A	13	3	1622.45	1316.6	1316.6	439.875	439.875	1316.6	439.875	-0.0007	0.184608	13.435	9.775	0.9218	2	0	228	240	0	2M(15.9949)							TRUE	sp|P97351|RS3A_MOUSE	P97351	RS3A_MOUSE	Rps3a	40S ribosomal protein S3a
20220222_SV_4_glyco.14104.14104.3	interact.pep.xml	EVSGPNETSSPGSEKPSGSR		K	T	20	3	1623.47	1987.91	1987.91	663.645	663.643	1987.91	663.643	0	5.74116e-06	32.464	11.871	1	2	1	1179	1198	0								FALSE	sp|Q9QWI6-2|SRCN1_MOUSE	Q9QWI6-2	SRCN1_MOUSE	Srcin1	Isoform 2 of SRC kinase signaling inhibitor 1		sp|Q9QWI6|SRCN1_MOUSE
20220222_SV_4_glyco.14117.14117.3	interact.pep.xml	SSEDKQEMLQTEGSQCAK	SSEDKQEM[147]LQTEGSQCAK	R	T	18	3	1625.14	2070.89	2070.88	691.302	691.302	2070.88	691.302	-0.0004	2.33997e-07	37.931	10.749	1	2	1	58	75	0	16C(57.0215), 8M(15.9949)							TRUE	sp|Q8BVE3|VATH_MOUSE	Q8BVE3	VATH_MOUSE	Atp6v1h	V-type proton ATPase subunit H
20220222_SV_4_glyco.14118.14118.3	interact.pep.xml	DQRPGMVQTK		R	E	10	3	1625.22	1158.58	1158.58	387.201	387.201	1158.58	387.201	0.0011	0.160325	14.68	10.622	0.8281	2	1	969	978	0								TRUE	sp|P80560|PTPR2_MOUSE	P80560	PTPR2_MOUSE	Ptprn2	Receptor-type tyrosine-protein phosphatase N2
20220222_SV_4_glyco.14119.14119.3	interact.pep.xml	GHEDTIADQEANR		R	H	13	3	1625.3	1454.64	1454.64	485.887	485.887	1454.64	485.887	0.0007	0.000611998	24.353	10.129	0.9982	2	0	90	102	0								TRUE	sp|P05366|SAA1_MOUSE	P05366	SAA1_MOUSE	Saa1	Serum amyloid A-1 protein
20220222_SV_4_glyco.14142.14142.3	interact.pep.xml	KKGPGAASALDDSR		R	R	14	3	1628.08	1371.71	1371.72	458.244	458.247	1371.71	458.244	0.0094	2.97497e-05	24.177	12.495	0.9999	2	1	619	632	0								FALSE	sp|P17426-2|AP2A1_MOUSE	P17426-2	AP2A1_MOUSE	Ap2a1	Isoform B of AP-2 complex subunit alpha-1		sp|P17426|AP2A1_MOUSE
20220222_SV_4_glyco.14164.14164.3	interact.pep.xml	TDRPQFQNR		K	K	9	3	1631.61	1160.57	1160.57	387.864	387.863	1160.57	387.863	0	0.000134865	24.65	14.442	0.9962	2	1	164	172	0								FALSE	sp|Q8VDM6|HNRL1_MOUSE	Q8VDM6	HNRL1_MOUSE	Hnrnpul1	Heterogeneous nuclear ribonucleoprotein U-like protein 1		sp|Q8VDM6-2|HNRL1_MOUSE, sp|Q8VDM6-3|HNRL1_MOUSE
20220222_SV_4_glyco.14177.14177.2	interact.pep.xml	HPTITDEER		K	R	9	2	1633.5	1096.52	1096.52	549.265	549.265	1096.51	549.265	0.0002	2.80157e-06	27.966	12.163	1	2	0	271	279	0								TRUE	sp|Q8BLE7|VGLU2_MOUSE	Q8BLE7	VGLU2_MOUSE	Slc17a6	Vesicular glutamate transporter 2
20220222_SV_4_glyco.14179.14179.2	interact.pep.xml	VSNTLESR		K	L	8	2	1633.64	904.462	904.461	453.238	453.238	904.461	453.238	-0.0007	0.00174157	18.688	11.172	0.9939	2	0	192	199	0								FALSE	sp|P50518|VATE1_MOUSE	P50518	VATE1_MOUSE	Atp6v1e1	V-type proton ATPase subunit E 1	Atp6v1e2	sp|Q9D593|VATE2_MOUSE
20220222_SV_4_glyco.14191.14191.3	interact.pep.xml	DDREAQSICER	DDREAQSICER	K	V	11	3	1635.42	1377.6	1377.6	460.206	460.206	1377.59	460.205	0.0018	0.151792	14.775	10.934	0.8406	2	1	233	243	0	9C(57.0215)							FALSE	sp|Q9DBG3-2|AP2B1_MOUSE	Q9DBG3-2	AP2B1_MOUSE	Ap2b1	Isoform 2 of AP-2 complex subunit beta	Ap1b1	sp|O35643|AP1B1_MOUSE, sp|Q9DBG3|AP2B1_MOUSE
20220222_SV_4_glyco.14192.14192.3	interact.pep.xml	QQITEDPEQTHSSSNK		K	I	16	3	1635.5	1827.83	1827.83	610.283	610.282	1827.82	610.282	0.0015	5.2193e-10	32.955	12.22	1	2	0	175	190	0								TRUE	sp|P35288|RAB23_MOUSE	P35288	RAB23_MOUSE	Rab23	Ras-related protein Rab-23
20220222_SV_4_glyco.14210.14210.3	interact.pep.xml	SYSEDDIHR		K	S	9	3	1638.62	1120.48	1120.48	374.5	374.5	1120.48	374.5	0.0008	0.0271019	16.768	9.182	0.9909	2	0	417	425	0								FALSE	sp|Q91YT7|YTHD2_MOUSE	Q91YT7	YTHD2_MOUSE	Ythdf2	YTH domain-containing family protein 2	Ythdf1, Ythdf3	sp|P59326|YTHD1_MOUSE, sp|Q8BYK6-2|YTHD3_MOUSE, sp|Q8BYK6-3|YTHD3_MOUSE, sp|Q8BYK6|YTHD3_MOUSE
20220222_SV_4_glyco.14250.14250.3	interact.pep.xml	SQTSSIPQKPQTNK		R	S	14	3	1644.57	1542.8	1542.8	515.275	515.274	1542.8	515.274	0	1.29907e-06	20.801	10.785	1	2	1	1088	1101	0								FALSE	sp|Q80X50-5|UBP2L_MOUSE	Q80X50-5	UBP2L_MOUSE	Ubap2l	Isoform 5 of Ubiquitin-associated protein 2-like		sp|Q80X50|UBP2L_MOUSE
20220222_SV_4_glyco.14262.14262.2	interact.pep.xml	KEEGEAFAR		K	E	9	2	1646.19	1035.5	1035.5	518.757	518.757	1035.5	518.756	0.0002	0.197015	13.322	9.935	0.8993	2	0	131	139	0								TRUE	sp|P53994|RAB2A_MOUSE	P53994	RAB2A_MOUSE	Rab2a	Ras-related protein Rab-2A
20220222_SV_4_glyco.14263.14263.2	interact.pep.xml	IQSTPVK		K	Q	7	2	1646.26	771.45	771.449	386.732	386.732	771.449	386.732	-0.0001	0.171016	18.118	14.139	0.9182	2	0	192	198	0								TRUE	sp|P62821|RAB1A_MOUSE	P62821	RAB1A_MOUSE	Rab1A	Ras-related protein Rab-1A
20220222_SV_4_glyco.14267.14267.3	interact.pep.xml	KVEYSHGEVVK		K	Y	11	3	1647.01	1273.67	1273.67	425.563	425.563	1273.67	425.563	0	0.0475609	16.791	10.538	0.9872	2	0	645	655	0								TRUE	sp|P06909|CFAH_MOUSE	P06909	CFAH_MOUSE	Cfh	Complement factor H
20220222_SV_4_glyco.14282.14282.3	interact.pep.xml	HQGVMVGMGQK	HQGVMVGM[147]GQK	R	D	11	3	1649.96	1186.56	1186.56	396.527	396.527	1186.56	396.527	0	0.0619441	15.332	12.35	0.983	2	0	40	50	0	8M(15.9949)							FALSE	sp|P60710|ACTB_MOUSE	P60710	ACTB_MOUSE	Actb	Actin, cytoplasmic 1	Acta1, Acta2, Actbl2, Actc1, Actg1, Actg2	sp|P62737|ACTA_MOUSE, sp|P63260|ACTG_MOUSE, sp|P63268|ACTH_MOUSE, sp|P68033|ACTC_MOUSE, sp|P68134|ACTS_MOUSE, sp|Q8BFZ3|ACTBL_MOUSE
20220222_SV_4_glyco.14294.14294.3	interact.pep.xml	HEAPMQMASAQDAR	HEAPMQM[147]ASAQDAR	R	F	14	3	1651.78	1557.67	1557.67	520.23	520.229	1557.67	520.229	-0.0002	7.21523e-06	31.067	24.812	1	2	0	3	16	0	7M(15.9949)							TRUE	sp|P62823|RAB3C_MOUSE	P62823	RAB3C_MOUSE	Rab3c	Ras-related protein Rab-3C
20220222_SV_4_glyco.14303.14303.3	interact.pep.xml	KALHTTASLR		R	C	10	3	1653.14	1096.64	1096.64	366.553	366.553	1096.64	366.552	0.0007	0.0240555	13.657	10.33	0.9911	2	0	41	50	0								TRUE	sp|O54901|OX2G_MOUSE	O54901	OX2G_MOUSE	Cd200	OX-2 membrane glycoprotein
20220222_SV_4_glyco.14311.14311.3	interact.pep.xml	DLQSAEKEEQEK		R	L	12	3	1654.59	1432.67	1432.67	478.564	478.563	1432.67	478.563	0.0003	0.00113959	25.854	14.69	0.9884	2	1	261	272	0								TRUE	sp|P46096|SYT1_MOUSE	P46096	SYT1_MOUSE	Syt1	Synaptotagmin-1
20220222_SV_4_glyco.14346.14346.3	interact.pep.xml	EKLHGTVVEGR		R	K	11	3	1660.28	1223.66	1223.66	408.896	408.896	1223.66	408.895	0.0029	0.0231435	17.78	13.926	0.9729	2	1	237	247	0								FALSE	sp|Q8BP71|RFOX2_MOUSE	Q8BP71	RFOX2_MOUSE	Rbfox2	RNA binding protein fox-1 homolog 2	Rbfox1	sp|Q8BP71-2|RFOX2_MOUSE, sp|Q8BP71-3|RFOX2_MOUSE, sp|Q8BP71-5|RFOX2_MOUSE, sp|Q8BP71-6|RFOX2_MOUSE, sp|Q8BP71-7|RFOX2_MOUSE, sp|Q8BP71-8|RFOX2_MOUSE, sp|Q9JJ43-2|RFOX1_MOUSE, sp|Q9JJ43-3|RFOX1_MOUSE, sp|Q9JJ43-4|RFOX1_MOUSE, sp|Q9JJ43-5|RFOX1_MOUSE, sp|Q9JJ43-6|RFOX1_MOUSE, sp|Q9JJ43|RFOX1_MOUSE
20220222_SV_4_glyco.14347.14347.3	interact.pep.xml	KSIQGDGEGDGDLK		K	-	14	3	1660.36	1417.67	1417.67	473.565	473.564	1417.67	473.563	0.0023	0.563313	11.497	0	0.3917	2	0	285	298	0								TRUE	sp|P28663|SNAB_MOUSE	P28663	SNAB_MOUSE	Napb	Beta-soluble NSF attachment protein
20220222_SV_4_glyco.14358.14358.3	interact.pep.xml	LSVECANK	LSVECANK	R	T	8	3	1662.06	2761.13	2761.12	921.383	921.382	919.443	307.488	1841.68	0.583781	11.435	11.088	0.6823	2	0	53	60	0	5C(57.0215)	HexNAc-3_Hex-4_NeuAc-2	-14.7913	0.0124069	LSVECANK	8.44887	11.4357	TRUE	sp|Q62277|SYPH_MOUSE	Q62277	SYPH_MOUSE	Syp	Synaptophysin
20220222_SV_4_glyco.14364.14364.3	interact.pep.xml	LSVECANK	LSVECAN[2581]K	R	T	8	3	1662.95	3386.37	3386.36	1129.8	1129.79	919.443	307.488	2466.92	9.39501e-06	30.114	15.95	1	2	0	53	60	0	5C(57.0215), 7N(2466.9142)	HexNAc-6_Hex-5_Fuc-3	-8.6936	0.010101	LSVECANK	25.3175	30.1148	TRUE	sp|Q62277|SYPH_MOUSE	Q62277	SYPH_MOUSE	Syp	Synaptophysin
20220222_SV_4_glyco.14365.14365.3	interact.pep.xml	EVKKEEGEAFAR		R	E	12	3	1663.08	1391.71	1391.7	464.909	464.909	1391.7	464.909	0.0002	2.31838e-05	23.361	11.282	1	2	1	128	139	0								TRUE	sp|P53994|RAB2A_MOUSE	P53994	RAB2A_MOUSE	Rab2a	Ras-related protein Rab-2A
20220222_SV_4_glyco.14370.14370.3	interact.pep.xml	RDESDEEPPRVER		R	T	13	3	1663.68	1612.75	1612.74	538.589	538.589	1612.74	538.589	0.0001	0.00033787	24.385	9.412	0.9947	2	1	202	214	0								TRUE	sp|Q8BRV5|K1671_MOUSE	Q8BRV5	K1671_MOUSE	Kiaa1671	Uncharacterized protein KIAA1671
20220222_SV_4_glyco.14422.14422.3	interact.pep.xml	LSVECANK	LSVECAN[2378]K	R	T	8	3	1672.37	3183.28	3183.28	1062.1	1062.1	919.443	307.488	2263.84	0.000152669	25.765	13.102	0.9992	2	0	53	60	0	5C(57.0215), 7N(2263.8347)	HexNAc-5_Hex-5_Fuc-3	-7.9502	0.010101	LSVECANK	19.6929	25.7658	TRUE	sp|Q62277|SYPH_MOUSE	Q62277	SYPH_MOUSE	Syp	Synaptophysin
20220222_SV_4_glyco.14437.14437.4	interact.pep.xml	RPEAVQNTSVDASEDQKDEK		R	G	20	4	1675.13	2245.05	2245.05	562.27	562.269	2245.05	562.269	0.0012	1e-14	40.707	11.268	1	2	1	189	208	0								FALSE	sp|Q922S4-3|PDE2A_MOUSE	Q922S4-3	PDE2A_MOUSE	Pde2a	Isoform PDE2A2 of cGMP-dependent 3',5'-cyclic phosphodiesterase		sp|Q922S4-2|PDE2A_MOUSE, sp|Q922S4|PDE2A_MOUSE
20220222_SV_4_glyco.14439.14439.3	interact.pep.xml	IREEYPDR		K	I	8	3	1675.56	1076.53	1076.53	359.849	359.849	1076.52	359.849	0.0002	0.00573201	18.134	11.481	0.972	2	1	155	162	0								FALSE	sp|Q9CWF2|TBB2B_MOUSE	Q9CWF2	TBB2B_MOUSE	Tubb2b	Tubulin beta-2B chain	Tubb1, Tubb2a, Tubb4b, Tubb5, Tubb6	sp|A2AQ07|TBB1_MOUSE, sp|P68372|TBB4B_MOUSE, sp|P99024|TBB5_MOUSE, sp|Q7TMM9|TBB2A_MOUSE, sp|Q922F4|TBB6_MOUSE
20220222_SV_4_glyco.14456.14456.3	interact.pep.xml	KIQMSNLMNQAR	KIQM[147]SNLM[147]NQAR	K	L	12	3	1678.5	1464.72	1464.72	489.247	489.246	1464.72	489.246	-0.0007	8.81044e-06	24.978	12.037	1	2	0	69	80	0	4M(15.9949), 8M(15.9949)							TRUE	sp|P50518|VATE1_MOUSE	P50518	VATE1_MOUSE	Atp6v1e1	V-type proton ATPase subunit E 1
20220222_SV_4_glyco.14458.14458.3	interact.pep.xml	GGPAEECGPVNEHR	GGPAEECGPVNEHR	K	G	14	3	1678.89	1507.65	1507.65	503.557	503.557	1507.65	503.556	0.0002	0.00684305	18.159	8.969	0.9913	2	0	44	57	0	7C(57.0215)							TRUE	sp|Q14BI2|GRM2_MOUSE	Q14BI2	GRM2_MOUSE	Grm2	Metabotropic glutamate receptor 2
20220222_SV_4_glyco.14461.14461.3	interact.pep.xml	TQQSAGIDPNHPR		R	A	13	3	1679.4	1419.69	1419.69	474.236	474.236	1419.69	474.236	0.0011	0.0227903	18.069	10.202	0.9912	2	0	211	223	0								TRUE	sp|Q8K4Q7|CERK1_MOUSE	Q8K4Q7	CERK1_MOUSE	Cerk	Ceramide kinase
20220222_SV_4_glyco.14481.14481.3	interact.pep.xml	KIEVNNATAR		R	V	10	3	1682.74	1114.61	1114.61	372.544	372.544	1114.61	372.544	0.0011	0.00363645	16.108	8.512	0.9922	2	0	248	257	0								FALSE	sp|Q8BP71|RFOX2_MOUSE	Q8BP71	RFOX2_MOUSE	Rbfox2	RNA binding protein fox-1 homolog 2	Rbfox1, Rbfox3	sp|Q8BIF2-2|RFOX3_MOUSE, sp|Q8BIF2-4|RFOX3_MOUSE, sp|Q8BIF2-5|RFOX3_MOUSE, sp|Q8BIF2|RFOX3_MOUSE, sp|Q8BP71-2|RFOX2_MOUSE, sp|Q8BP71-3|RFOX2_MOUSE, sp|Q8BP71-5|RFOX2_MOUSE, sp|Q8BP71-6|RFOX2_MOUSE, sp|Q8BP71-7|RFOX2_MOUSE, sp|Q8BP71-8|RFOX2_MOUSE, sp|Q9JJ43-2|RFOX1_MOUSE, sp|Q9JJ43-3|RFOX1_MOUSE, sp|Q9JJ43-4|RFOX1_MOUSE, sp|Q9JJ43-5|RFOX1_MOUSE, sp|Q9JJ43-6|RFOX1_MOUSE, sp|Q9JJ43|RFOX1_MOUSE
20220222_SV_4_glyco.14500.14500.3	interact.pep.xml	LSVECANK	LSVECAN[2394]K	R	T	8	3	1686.18	3199.29	3199.27	1067.44	1067.43	919.443	307.488	2279.83	0.0178135	16.497	12.976	1	2	0	53	60	0	5C(57.0215), 7N(2279.8296)	HexNAc-5_Hex-6_Fuc-2	-5.6307	0.00837989	LSVECANK	12.8845	16.4977	TRUE	sp|Q62277|SYPH_MOUSE	Q62277	SYPH_MOUSE	Syp	Synaptophysin
20220222_SV_4_glyco.14519.14519.3	interact.pep.xml	LSVECANK	LSVECAN[2232]K	R	T	8	3	1689.48	3037.22	3037.22	1013.42	1013.41	919.443	307.488	2117.78	1.64193e-06	39.74	23.811	1	2	0	53	60	0	5C(57.0215), 7N(2117.7768)	HexNAc-5_Hex-5_Fuc-2	-4.3282	0.00657895	LSVECANK	32.568	39.7404	TRUE	sp|Q62277|SYPH_MOUSE	Q62277	SYPH_MOUSE	Syp	Synaptophysin
20220222_SV_4_glyco.14536.14536.3	interact.pep.xml	SKMEEQTQQIR		R	L	11	3	1692.47	1376.67	1376.67	459.898	459.898	1376.67	459.898	-0.0008	3.54217e-05	18.739	11.126	0.9998	2	1	251	261	0								TRUE	sp|P08226|APOE_MOUSE	P08226	APOE_MOUSE	Apoe	Apolipoprotein E
20220222_SV_4_glyco.14551.14551.3	interact.pep.xml	LSVECANK	LSVECAN[2273]K	R	T	8	3	1695.19	3078.25	3078.25	1027.09	1027.09	919.443	307.488	2158.8	0.000251584	34.878	20.138	1	2	0	53	60	0	5C(57.0215), 7N(2158.8034)	HexNAc-6_Hex-4_Fuc-2	-4.986	0.00837989	LSVECANK	29.7827	34.8783	TRUE	sp|Q62277|SYPH_MOUSE	Q62277	SYPH_MOUSE	Syp	Synaptophysin
20220222_SV_4_glyco.14569.14569.3	interact.pep.xml	LIDAEDEKR		K	R	9	3	1698.61	1087.55	1087.55	363.525	363.524	1087.55	363.524	-0.0002	0.207491	14.232	10.544	0.9036	2	0	890	898	0								TRUE	sp|A2AWA9|RBGP1_MOUSE	A2AWA9	RBGP1_MOUSE	Rabgap1	Rab GTPase-activating protein 1
20220222_SV_4_glyco.14570.14570.3	interact.pep.xml	KGPGAASALDDSRR		K	D	14	3	1698.74	1399.72	1399.72	467.58	467.579	1399.72	467.579	-0.0001	1.75143e-08	41.068	16.182	1	2	0	620	633	0								FALSE	sp|P17426-2|AP2A1_MOUSE	P17426-2	AP2A1_MOUSE	Ap2a1	Isoform B of AP-2 complex subunit alpha-1		sp|P17426|AP2A1_MOUSE
20220222_SV_4_glyco.14576.14576.3	interact.pep.xml	CDMEDERVVSSER	CDM[147]EDERVVSSER	K	G	13	3	1699.63	1626.66	1626.66	543.228	543.228	1626.66	543.228	0.0001	0.00400175	19.091	0	0.97	2	1	137	149	0	1C(57.0215), 3M(15.9949)							TRUE	sp|P63011|RAB3A_MOUSE	P63011	RAB3A_MOUSE	Rab3a	Ras-related protein Rab-3A
20220222_SV_4_glyco.14589.14589.4	interact.pep.xml	EAEEKLPSDTEKEDR		K	S	15	4	1701.92	1774.82	1774.82	444.713	444.713	1774.82	444.713	0.0011	8.37706e-05	19.315	8.674	1	2	2	946	960	0								FALSE	sp|Q99P72|RTN4_MOUSE	Q99P72	RTN4_MOUSE	Rtn4	Reticulon-4		sp|Q99P72-3|RTN4_MOUSE
20220222_SV_4_glyco.14595.14595.3	interact.pep.xml	LGIHEDSQNR		K	K	10	3	1702.64	1167.56	1167.56	390.195	390.195	1167.56	390.195	-0.0011	0.0688652	15.148	9.891	0.9806	2	0	448	457	0								TRUE	sp|P07901|HS90A_MOUSE	P07901	HS90A_MOUSE	Hsp90aa1	Heat shock protein HSP 90-alpha
20220222_SV_4_glyco.14611.14611.4	interact.pep.xml	MRHEAPMQMASAQDAR	MRHEAPMQM[147]ASAQDAR	-	F	16	4	1705.45	1844.81	1844.81	462.209	462.209	1844.81	462.209	0.0003	0.00606736	17.368	15.603	0.9951	2	1	1	16	0	9M(15.9949)							TRUE	sp|P62823|RAB3C_MOUSE	P62823	RAB3C_MOUSE	Rab3c	Ras-related protein Rab-3C
20220222_SV_4_glyco.14647.14647.3	interact.pep.xml	AKHPMDTEITK		K	A	11	3	1711.93	1269.64	1269.64	424.221	424.22	1269.64	424.22	-0.0002	9.12782e-06	22.979	11.02	1	2	1	856	866	0								TRUE	sp|P17427|AP2A2_MOUSE	P17427	AP2A2_MOUSE	Ap2a2	AP-2 complex subunit alpha-2
20220222_SV_4_glyco.14649.14649.3	interact.pep.xml	QKPITPETAEK		K	L	11	3	1712.1	1240.67	1240.67	414.563	414.563	1240.67	414.563	0.0002	0.0016303	20.461	13.952	0.9812	2	1	134	144	0								FALSE	sp|P60766-1|CDC42_MOUSE	P60766-1	CDC42_MOUSE	Cdc42	Isoform 1 of Cell division control protein 42 homolog		sp|P60766|CDC42_MOUSE
20220222_SV_4_glyco.14655.14655.3	interact.pep.xml	NIDEHANEDVER		R	M	12	3	1713.31	1439.63	1439.63	480.884	480.883	1439.63	480.883	-0.0001	3.37076e-06	26.886	17.312	1	2	0	106	117	0								TRUE	sp|P61027|RAB10_MOUSE	P61027	RAB10_MOUSE	Rab10	Ras-related protein Rab-10
20220222_SV_4_glyco.14668.14668.3	interact.pep.xml	RPPGVLHCTTK	RPPGVLHCTTK	K	F	11	3	1715.66	1264.67	1264.67	422.565	422.564	1264.67	422.564	-0.0003	1.15292e-07	26.375	10.902	1	2	0	244	254	0	8C(57.0215)							FALSE	sp|P16330|CN37_MOUSE	P16330	CN37_MOUSE	Cnp	2',3'-cyclic-nucleotide 3'-phosphodiesterase		sp|P16330-2|CN37_MOUSE
20220222_SV_4_glyco.14670.14670.3	interact.pep.xml	ANHPMDAEVTK		K	A	11	3	1715.81	1211.56	1211.56	404.861	404.861	1211.56	404.861	0.0004	0.0284117	13.843	10.56	0.9908	2	0	873	883	0								FALSE	sp|P17426-2|AP2A1_MOUSE	P17426-2	AP2A1_MOUSE	Ap2a1	Isoform B of AP-2 complex subunit alpha-1		sp|P17426|AP2A1_MOUSE
20220222_SV_4_glyco.14687.14687.3	interact.pep.xml	GATYGKPVHHGVNQLK		K	F	16	3	1718.67	1704.91	1704.91	569.31	569.31	1704.91	569.309	0.0013	0.216147	14.161	10.547	0.7327	2	1	78	93	0								TRUE	sp|Q9CZM2|RL15_MOUSE	Q9CZM2	RL15_MOUSE	Rpl15	60S ribosomal protein L15
20220222_SV_4_glyco.14702.14702.3	interact.pep.xml	NEGEAAASTGGPPSGSSASTTSSSSAR		K	D	27	3	1721.2	2410.05	2410.05	804.358	804.357	2410.05	804.357	0.0019	3.39039e-07	36.379	0	1	2	0	327	353	0								TRUE	sp|O35926|CD5R2_MOUSE	O35926	CD5R2_MOUSE	Cdk5r2	Cyclin-dependent kinase 5 activator 2
20220222_SV_4_glyco.14704.14704.3	interact.pep.xml	LSVECANK	LSVECAN[1664]K	R	T	8	3	1721.59	2469.01	2469.01	824.012	824.01	919.443	307.488	1549.57	0.000652257	27.669	17.411	0.9994	2	0	53	60	0	5C(57.0215), 7N(1549.5653)	HexNAc-3_Hex-4_Fuc-2	-3.7521	0.00398406	LSVECANK	18.4408	27.6696	TRUE	sp|Q62277|SYPH_MOUSE	Q62277	SYPH_MOUSE	Syp	Synaptophysin
20220222_SV_4_glyco.14722.14722.3	interact.pep.xml	LSVECANK	LSVECAN[1867]K	R	T	8	3	1724.69	2672.09	2672.09	891.705	891.703	919.443	307.488	1752.64	0.000217225	39.625	22.784	0.999	2	0	53	60	0	5C(57.0215), 7N(1752.6446)	HexNAc-4_Hex-4_Fuc-2	-3.6683	0.00398406	LSVECANK	34.4117	39.6251	TRUE	sp|Q62277|SYPH_MOUSE	Q62277	SYPH_MOUSE	Syp	Synaptophysin
20220222_SV_4_glyco.14726.14726.3	interact.pep.xml	AVTEQGHELSNEER		K	N	14	3	1725.59	1597.74	1597.73	533.586	533.586	1597.73	533.585	0.0014	9.40856e-05	24.296	10.076	0.9993	2	0	28	41	0								FALSE	sp|Q9CQV8-2|1433B_MOUSE	Q9CQV8-2	1433B_MOUSE	Ywhab	Isoform Short of 14-3-3 protein beta/alpha		sp|Q9CQV8|1433B_MOUSE
20220222_SV_4_glyco.14727.14727.3	interact.pep.xml	KDQLDSVSGR		K	M	10	3	1725.67	1103.56	1103.56	368.86	368.86	1103.56	368.86	0.0008	0.000813447	17.321	10.822	0.9977	2	0	1920	1929	0								FALSE	sp|Q8BPN8-2|DMXL2_MOUSE	Q8BPN8-2	DMXL2_MOUSE	Dmxl2	Isoform 2 of DmX-like protein 2		sp|Q8BPN8|DMXL2_MOUSE
20220222_SV_4_glyco.14731.14731.3	interact.pep.xml	LSVECANK	LSVECAN[1705]K	R	T	8	3	1726	2510.04	2510.03	837.688	837.685	919.443	307.488	1590.59	1.58489e-07	25.673	13.082	1	2	0	53	60	0	5C(57.0215), 7N(1590.5918)	HexNAc-4_Hex-3_Fuc-2	-4.581	0.00657895	LSVECANK	17.56	25.6735	TRUE	sp|Q62277|SYPH_MOUSE	Q62277	SYPH_MOUSE	Syp	Synaptophysin
20220222_SV_4_glyco.14740.14740.3	interact.pep.xml	YLATASTMDHAR	YLATASTM[147]DHAR	K	H	12	3	1727.72	1351.62	1351.62	451.547	451.547	1351.62	451.547	-0.0006	3.35764e-05	23.723	12.111	1	2	0	13	24	0	8M(15.9949)							FALSE	sp|P04370-4|MBP_MOUSE	P04370-4	MBP_MOUSE	Mbp	Isoform 4 of Myelin basic protein		sp|P04370-10|MBP_MOUSE, sp|P04370-11|MBP_MOUSE, sp|P04370-13|MBP_MOUSE, sp|P04370-14|MBP_MOUSE, sp|P04370-2|MBP_MOUSE, sp|P04370-5|MBP_MOUSE, sp|P04370-6|MBP_MOUSE, sp|P04370-7|MBP_MOUSE, sp|P04370-8|MBP_MOUSE, sp|P04370-9|MBP_MOUSE, sp|P04370|MBP_MOUSE
20220222_SV_4_glyco.14742.14742.3	interact.pep.xml	LKETSSHVPHEINK		R	V	14	3	1728.12	1617.85	1617.85	540.29	540.29	1617.85	540.29	-0.0002	1.084e-05	22.119	11.321	1	2	1	309	322	0								TRUE	sp|Q9Z1S3|GRP1_MOUSE	Q9Z1S3	GRP1_MOUSE	Rasgrp1	RAS guanyl-releasing protein 1
20220222_SV_4_glyco.14751.14751.3	interact.pep.xml	VSEVKPSYR		R	N	9	3	1729.71	1063.57	1063.57	355.53	355.529	1063.57	355.529	-0.0001	0.259866	10.841	7.542	0.6429	2	1	259	267	0								TRUE	sp|O35295|PURB_MOUSE	O35295	PURB_MOUSE	Purb	Transcriptional activator protein Pur-beta
20220222_SV_4_glyco.14756.14756.3	interact.pep.xml	LSVECANK	LSVECAN[2725]K	R	T	8	3	1730.59	3531.4	3531.4	1178.14	1178.14	919.443	307.488	2611.96	0.122321	13.15	13.058	1	2	0	53	60	0	5C(57.0215), 7N(2610.9313)	HexNAc-6_Hex-5_NeuAc-2	-6.0433	0.00837989	LSVECANK	11.3545	13.1502	TRUE	sp|Q62277|SYPH_MOUSE	Q62277	SYPH_MOUSE	Syp	Synaptophysin
20220222_SV_4_glyco.14760.14760.4	interact.pep.xml	SKEEQELHDIHSTR		K	S	14	4	1731.34	1707.82	1707.82	427.962	427.962	1707.82	427.962	0.0001	6.73738e-06	22.812	11.721	1	2	1	256	269	0								TRUE	sp|P35802|GPM6A_MOUSE	P35802	GPM6A_MOUSE	Gpm6a	Neuronal membrane glycoprotein M6-a
20220222_SV_4_glyco.14767.14767.3	interact.pep.xml	DMGYHVSMMADSTSR	DM[147]GYHVSM[147]M[147]ADSTSR	R	W	15	3	1732.41	1734.67	1734.66	579.229	579.229	1734.66	579.229	0	1.86961e-05	28.413	0	1	2	0	339	353	0	2M(15.9949), 8M(15.9949), 9M(15.9949)							FALSE	sp|P50516|VATA_MOUSE	P50516	VATA_MOUSE	Atp6v1a	V-type proton ATPase catalytic subunit A		sp|P50516-2|VATA_MOUSE
20220222_SV_4_glyco.14784.14784.3	interact.pep.xml	LSVECANK	LSVECAN[1924]K	R	T	8	3	1735.21	2729.11	2729.11	910.712	910.711	919.443	307.488	1809.67	5.3718e-06	21.522	10.994	1	2	0	53	60	0	5C(57.0215), 7N(1809.6661)	HexNAc-5_Hex-4_Fuc-1	-3.868	0.00398406	LSVECANK	13.8753	21.522	TRUE	sp|Q62277|SYPH_MOUSE	Q62277	SYPH_MOUSE	Syp	Synaptophysin
20220222_SV_4_glyco.14787.14787.3	interact.pep.xml	EDYNSTLR	EDYN[1721]STLR	R	V	8	3	1735.94	2603.04	2603.04	868.688	868.686	996.451	333.158	1606.59	0.000744122	36.002	36.002	0.9984	2	0	182	189	0	4N(1606.5867)	HexNAc-4_Hex-4_Fuc-1	-2.4296	0.00398406	EDYNSTLR	26.5092	36.0027	FALSE	sp|P01867-2|IGG2B_MOUSE	P01867-2	IGG2B_MOUSE	Igh-3	Isoform 2 of Ig gamma-2B chain C region	Igh-1a, Ighg	sp|P01863|GCAA_MOUSE, sp|P01864|GCAB_MOUSE, sp|P01865|GCAM_MOUSE, sp|P01867|IGG2B_MOUSE
20220222_SV_4_glyco.14827.14827.3	interact.pep.xml	VLPPSTEKEER		R	S	11	3	1742.98	1283.67	1283.67	428.898	428.898	1283.67	428.898	0.0002	9.22915e-06	21.722	11.031	1	2	1	273	283	0								TRUE	sp|Q8BRV5|K1671_MOUSE	Q8BRV5	K1671_MOUSE	Kiaa1671	Uncharacterized protein KIAA1671
20220222_SV_4_glyco.14840.14840.3	interact.pep.xml	LSVECANK	LSVECAN[2522]K	R	T	8	3	1745.13	3328.32	3328.32	1110.45	1110.45	919.443	307.488	2408.88	2.51019e-05	34.556	19.006	1	2	0	53	60	0	5C(57.0215), 7N(2407.8519)	HexNAc-5_Hex-5_NeuAc-2	-5.5173	0.00837989	LSVECANK	27.6458	34.5562	TRUE	sp|Q62277|SYPH_MOUSE	Q62277	SYPH_MOUSE	Syp	Synaptophysin
20220222_SV_4_glyco.14843.14843.3	interact.pep.xml	ELDKAESEIKK		R	N	11	3	1745.67	1288.69	1288.69	430.57	430.57	1288.69	430.57	0	0.00945362	19.285	16.259	0.9746	2	1	914	924	0								TRUE	sp|A2AWA9|RBGP1_MOUSE	A2AWA9	RBGP1_MOUSE	Rabgap1	Rab GTPase-activating protein 1
20220222_SV_4_glyco.14869.14869.3	interact.pep.xml	VQVEYKGETK		K	S	10	3	1750.24	1179.61	1179.61	394.212	394.212	1179.61	394.212	-0.0004	0.00967282	17.564	11.877	0.9747	2	1	103	112	0								TRUE	sp|P63017|HSP7C_MOUSE	P63017	HSP7C_MOUSE	Hspa8	Heat shock cognate 71 kDa protein
20220222_SV_4_glyco.14892.14892.4	interact.pep.xml	TDAPQPDVKDEEGKEEEK		K	N	18	4	1754.39	2042.93	2042.93	511.741	511.739	2042.93	511.739	0.0006	3.51985e-09	30.484	12.727	1	2	2	518	535	0								TRUE	sp|P35564|CALX_MOUSE	P35564	CALX_MOUSE	Canx	Calnexin
20220222_SV_4_glyco.14900.14900.3	interact.pep.xml	SREYQLNDSAK		R	Y	11	3	1756.05	1309.63	1309.63	437.55	437.55	1309.63	437.549	0.0008	0.149796	14.798	11.847	0.8711	2	1	144	154	0								FALSE	sp|P18872|GNAO_MOUSE	P18872	GNAO_MOUSE	Gnao1	Guanine nucleotide-binding protein G(o) subunit alpha		sp|P18872-2|GNAO_MOUSE
20220222_SV_4_glyco.14902.14902.3	interact.pep.xml	HTQGAQPGLADQAAK		R	L	15	3	1756.48	1491.75	1491.74	498.256	498.255	1491.74	498.255	0.0007	4.5364e-10	29.534	12.604	1	2	0	155	169	0								FALSE	sp|Q9QWI6-2|SRCN1_MOUSE	Q9QWI6-2	SRCN1_MOUSE	Srcin1	Isoform 2 of SRC kinase signaling inhibitor 1		sp|Q9QWI6-3|SRCN1_MOUSE, sp|Q9QWI6|SRCN1_MOUSE
20220222_SV_4_glyco.14904.14904.3	interact.pep.xml	EDYNSTLR	EDYN[2189]STLR	R	V	8	3	1756.64	3072.19	3072.18	1025.07	1025.07	996.451	333.158	2075.73	1.77416e-07	28.806	28.806	1	2	0	182	189	0	4N(2074.7095)	HexNAc-4_Hex-4_NeuGc-2	-3.8578	0.00398406	EDYNSTLR	24.8263	28.8066	FALSE	sp|P01867-2|IGG2B_MOUSE	P01867-2	IGG2B_MOUSE	Igh-3	Isoform 2 of Ig gamma-2B chain C region	Igh-1a, Ighg	sp|P01863|GCAA_MOUSE, sp|P01864|GCAB_MOUSE, sp|P01865|GCAM_MOUSE, sp|P01867|IGG2B_MOUSE
20220222_SV_4_glyco.14914.14914.3	interact.pep.xml	EDYNSTLR	EDYN[1559]STLR	R	V	8	3	1758.32	2440.99	2440.99	814.67	814.669	996.451	333.158	1444.53	3.5497e-06	25.601	25.601	1	2	0	182	189	0	4N(1444.5339)	HexNAc-4_Hex-3_Fuc-1	-1.7467	0	EDYNSTLR	23.0821	25.6019	FALSE	sp|P01867-2|IGG2B_MOUSE	P01867-2	IGG2B_MOUSE	Igh-3	Isoform 2 of Ig gamma-2B chain C region	Igh-1a, Ighg	sp|P01863|GCAA_MOUSE, sp|P01864|GCAB_MOUSE, sp|P01865|GCAM_MOUSE, sp|P01867|IGG2B_MOUSE
20220222_SV_4_glyco.14927.14927.4	interact.pep.xml	APTIQPQHSHEAVR		K	R	14	4	1760.79	1569.8	1569.8	393.458	393.458	1569.8	393.458	0.0009	0.223486	13.103	9.561	0.8126	2	0	110	123	0								FALSE	sp|Q3TY60-2|F131B_MOUSE	Q3TY60-2	F131B_MOUSE	Fam131b	Isoform 2 of Protein FAM131B		sp|Q3TY60|F131B_MOUSE
20220222_SV_4_glyco.14947.14947.3	interact.pep.xml	GRLEEVGNQAR		R	D	11	3	1764.13	1227.63	1227.63	410.218	410.218	1227.63	410.218	-0.0003	2.18521e-05	26.638	14.012	1	2	1	226	236	0								TRUE	sp|P08226|APOE_MOUSE	P08226	APOE_MOUSE	Apoe	Apolipoprotein E
20220222_SV_4_glyco.14949.14949.3	interact.pep.xml	VSEVKPTYR		R	N	9	3	1764.33	1077.58	1077.58	360.202	360.201	1077.58	360.201	0.0003	0.06808	14.964	11.652	0.9422	2	1	245	253	0								TRUE	sp|P42669|PURA_MOUSE	P42669	PURA_MOUSE	Pura	Transcriptional activator protein Pur-alpha
20220222_SV_4_glyco.14964.14964.4	interact.pep.xml	LKQQITEDPEQTHSSSNK		K	I	18	4	1766.93	2069	2069	518.258	518.258	2069	518.258	-0.0012	2.73881e-07	28.882	10.693	1	2	1	173	190	0								TRUE	sp|P35288|RAB23_MOUSE	P35288	RAB23_MOUSE	Rab23	Ras-related protein Rab-23
20220222_SV_4_glyco.14982.14982.3	interact.pep.xml	TQPVREPSAPK		K	L	11	3	1769.89	1208.65	1208.65	403.891	403.892	1208.65	403.891	0.002	0.0839857	14.121	11.026	0.9253	2	1	596	606	0								FALSE	sp|P13595|NCAM1_MOUSE	P13595	NCAM1_MOUSE	Ncam1	Neural cell adhesion molecule 1		sp|P13595-2|NCAM1_MOUSE, sp|P13595-3|NCAM1_MOUSE
20220222_SV_4_glyco.14984.14984.3	interact.pep.xml	NDEDQKIEQDGVKPEDK		K	A	17	3	1770.28	1985.92	1985.92	662.981	662.98	1985.92	662.98	-0.0001	0.36141	11.268	0	0.4273	2	2	14	30	0								TRUE	sp|P06837|NEUM_MOUSE	P06837	NEUM_MOUSE	Gap43	Neuromodulin
20220222_SV_4_glyco.15000.15000.3	interact.pep.xml	SSSISSIDKDSK		R	E	12	3	1773.23	1252.62	1252.61	418.546	418.545	1252.61	418.546	-0.0006	3.24914e-05	18.059	9.27	0.9999	2	1	817	828	0								FALSE	sp|Q5DQR4|STB5L_MOUSE	Q5DQR4	STB5L_MOUSE	Stxbp5l	Syntaxin-binding protein 5-like		sp|Q5DQR4-2|STB5L_MOUSE, sp|Q5DQR4-3|STB5L_MOUSE, sp|Q5DQR4-4|STB5L_MOUSE, sp|Q5DQR4-5|STB5L_MOUSE
20220222_SV_4_glyco.15001.15001.3	interact.pep.xml	NYQQNYQNSESGEKNEGSESAPEGQAQQR		R	R	29	3	1773.49	3256.39	3256.39	1086.47	1086.47	3256.39	1086.47	0.0002	0.00143549	21.872	10.91	0.9839	2	1	155	183	0								TRUE	sp|P62960|YBOX1_MOUSE	P62960	YBOX1_MOUSE	Ybx1	Y-box-binding protein 1
20220222_SV_4_glyco.15019.15019.3	interact.pep.xml	LSVECANK	LSVECAN[1762]K	R	T	8	3	1776.79	2567.06	2567.06	856.695	856.693	919.443	307.488	1647.61	1.4664e-10	38.976	22.979	1	2	0	53	60	0	5C(57.0215), 7N(1647.6132)	HexNAc-5_Hex-3_Fuc-1	-3.5534	0.00398406	LSVECANK	33.7333	38.9761	TRUE	sp|Q62277|SYPH_MOUSE	Q62277	SYPH_MOUSE	Syp	Synaptophysin
20220222_SV_4_glyco.15020.15020.3	interact.pep.xml	YTQVSHQELR		R	D	10	3	1776.96	1259.63	1259.63	420.883	420.883	1259.63	420.882	0.0002	0.0611457	14.183	10.401	0.9832	2	0	433	442	0								TRUE	sp|Q640M6|GDPD5_MOUSE	Q640M6	GDPD5_MOUSE	Gdpd5	Glycerophosphodiester phosphodiesterase domain-containing protein 5
20220222_SV_4_glyco.15023.15023.3	interact.pep.xml	KGTAIELQGHNDK		R	V	13	3	1777.49	1409.73	1409.73	470.917	470.916	1409.73	470.916	0.0006	3.4001e-10	22.289	8.331	1	2	0	232	244	0								TRUE	sp|Q8BUB4|WDFY2_MOUSE	Q8BUB4	WDFY2_MOUSE	Wdfy2	WD repeat and FYVE domain-containing protein 2
20220222_SV_4_glyco.15024.15024.3	interact.pep.xml	GGLSDGEGPPGGRGEAQR		R	R	18	3	1777.61	1695.8	1695.82	566.273	566.28	1695.79	566.271	0.026	0.00387927	19.145	0	0.97	2	1	124	141	0								TRUE	sp|Q9JIS5|SV2A_MOUSE	Q9JIS5	SV2A_MOUSE	Sv2a	Synaptic vesicle glycoprotein 2A
20220222_SV_4_glyco.15034.15034.3	interact.pep.xml	SVTDQEHPAADAEPR		R	Y	15	3	1779.22	1621.74	1621.73	541.586	541.585	1621.73	541.585	0.0004	0.0676862	14.178	8.547	0.981	2	0	63	77	0								TRUE	sp|Q8JZM4|DNER_MOUSE	Q8JZM4	DNER_MOUSE	Dner	Delta and Notch-like epidermal growth factor-related receptor
20220222_SV_4_glyco.15055.15055.3	interact.pep.xml	FKDPVKDGEAK		K	I	11	3	1782.9	1232.64	1232.64	411.888	411.887	1232.64	411.887	0.0001	0.000138315	25.979	15.207	0.9961	2	2	586	596	0								TRUE	sp|P50516|VATA_MOUSE	P50516	VATA_MOUSE	Atp6v1a	V-type proton ATPase catalytic subunit A
20220222_SV_4_glyco.15056.15056.3	interact.pep.xml	ECHLNADTVSSK	ECHLNADTVSSK	K	L	12	3	1783.16	1359.61	1359.61	454.211	454.21	1359.61	454.21	0.0001	6.4431e-10	28.185	11.275	1	2	0	870	881	0	2C(57.0215)							FALSE	sp|Q9DBG3-2|AP2B1_MOUSE	Q9DBG3-2	AP2B1_MOUSE	Ap2b1	Isoform 2 of AP-2 complex subunit beta		sp|Q9DBG3|AP2B1_MOUSE
20220222_SV_4_glyco.15057.15057.3	interact.pep.xml	KTQKPVFEER		R	Y	10	3	1783.28	1260.68	1260.68	421.235	421.235	1260.68	421.235	0.0001	0.000371243	18.841	11.282	0.9947	2	1	246	255	0								TRUE	sp|Q920M7|SYT17_MOUSE	Q920M7	SYT17_MOUSE	Syt17	Synaptotagmin-17
20220222_SV_4_glyco.15077.15077.3	interact.pep.xml	LSVECANK	LSVECAN[2215]K	R	T	8	3	1787.06	3020.21	3020.21	1007.74	1007.74	919.443	307.488	2100.76	0.0237001	16.001	11.819	0.9947	2	0	53	60	0	5C(57.0215), 7N(2100.7615)	HexNAc-5_Hex-4_Fuc-1_NeuAc-1	-7.4285	0.010101	LSVECANK	12.7857	16.0019	TRUE	sp|Q62277|SYPH_MOUSE	Q62277	SYPH_MOUSE	Syp	Synaptophysin
20220222_SV_4_glyco.15081.15081.3	interact.pep.xml	AAVSPPSERPR		R	L	11	3	1787.8	1165.62	1165.62	389.548	389.548	1165.62	389.547	0.0013	0.262724	13.822	11.786	0.637	2	1	66	76	0								TRUE	sp|P59644|PI5PA_MOUSE	P59644	PI5PA_MOUSE	Inpp5j	Phosphatidylinositol 4,5-bisphosphate 5-phosphatase A
20220222_SV_4_glyco.15093.15093.3	interact.pep.xml	EAAALGSHGSCSSEVEK	EAAALGSHGSCSSEVEK	K	E	17	3	1789.87	1717.76	1717.76	573.594	573.593	1717.76	573.593	-0.0003	9.76802e-09	38.429	17.339	1	2	0	59	75	0	11C(57.0215)							TRUE	sp|Q9CR51|VATG1_MOUSE	Q9CR51	VATG1_MOUSE	Atp6v1g1	V-type proton ATPase subunit G 1
20220222_SV_4_glyco.15098.15098.3	interact.pep.xml	HKHIAEVSQEVTR		R	S	13	3	1790.6	1532.81	1532.81	511.943	511.943	1532.81	511.943	0.0003	1.4062e-10	31.356	11.693	1	2	1	293	305	0								FALSE	sp|O08599|STXB1_MOUSE	O08599	STXB1_MOUSE	Stxbp1	Syntaxin-binding protein 1		sp|O08599-2|STXB1_MOUSE
20220222_SV_4_glyco.15099.15099.3	interact.pep.xml	RLQSIGTENTEENRR		K	F	15	3	1790.68	1801.91	1801.9	601.643	601.642	1801.9	601.642	0.0011	0.12942	17.052	12.248	0.9549	2	0	43	57	0								FALSE	sp|P05064|ALDOA_MOUSE	P05064	ALDOA_MOUSE	Aldoa	Fructose-bisphosphate aldolase A	ALDOA	sp|P00883|ALDOA_RABIT
20220222_SV_4_glyco.15152.15152.3	interact.pep.xml	LSVECANK	LSVECAN[2725]K	R	T	8	3	1800.32	3531.4	3531.4	1178.14	1178.14	919.443	307.488	2611.96	0.312248	11.522	0	0.9999	2	0	53	60	0	5C(57.0215), 7N(2610.9313)	HexNAc-6_Hex-5_NeuAc-2	-5.2327	0.00837989	LSVECANK	8.65352	11.5222	TRUE	sp|Q62277|SYPH_MOUSE	Q62277	SYPH_MOUSE	Syp	Synaptophysin
20220222_SV_4_glyco.15168.15168.4	interact.pep.xml	SKEEQELHDIHSTR		K	S	14	4	1803.2	1708.8	1708.8	428.208	428.208	1707.82	427.962	0.9848	0.00509402	13.941	9.528	0.9532	2	1	256	269	0		Mod1: Deamidation (PeakApex: 0.9842, Theoretical: 0.9840)						TRUE	sp|P35802|GPM6A_MOUSE	P35802	GPM6A_MOUSE	Gpm6a	Neuronal membrane glycoprotein M6-a
20220222_SV_4_glyco.15188.15188.3	interact.pep.xml	VPSEAPSPMPTHR	VPSEAPSPM[147]PTHR	K	S	13	3	1806.87	1420.68	1420.68	474.567	474.566	1420.68	474.566	0	2.72091e-08	30.011	14.834	1	2	0	680	692	0	9M(15.9949)							TRUE	sp|Q8BJI1|S6A17_MOUSE	Q8BJI1	S6A17_MOUSE	Slc6a17	Sodium-dependent neutral amino acid transporter SLC6A17
20220222_SV_4_glyco.15204.15204.3	interact.pep.xml	NIEEHASADVEK		R	M	12	3	1810.02	1340.62	1340.62	447.882	447.881	1340.62	447.881	0.0008	0.000242579	20.482	10.895	0.9983	2	0	105	116	0								TRUE	sp|P55258|RAB8A_MOUSE	P55258	RAB8A_MOUSE	Rab8a	Ras-related protein Rab-8A
20220222_SV_4_glyco.15205.15205.3	interact.pep.xml	SGNSEPESAEGAGDSVQQGGQESR		K	G	24	3	1810.15	2362	2361.99	788.34	788.337	2361.99	788.337	0.0002	1.13133e-09	31.918	11.519	1	2	0	341	364	0								TRUE	sp|Q8BGF8|S35D3_MOUSE	Q8BGF8	S35D3_MOUSE	Slc35d3	Solute carrier family 35 member D3
20220222_SV_4_glyco.15226.15226.3	interact.pep.xml	DCNKPSPEDNIQDR	DCNKPSPEDNIQDR	R	H	14	3	1813.99	1686.73	1686.73	563.25	563.25	1686.73	563.25	0.0011	0.00511976	18.663	0	0.9712	2	1	355	368	0	2C(57.0215)							TRUE	sp|Q61147|CERU_MOUSE	Q61147	CERU_MOUSE	Cp	Ceruloplasmin
20220222_SV_4_glyco.15257.15257.4	interact.pep.xml	RSSEDKQEMLQTEGSQCAK	RSSEDKQEMLQTEGSQCAK	K	T	19	4	1819.87	2210.99	2210.99	553.756	553.754	2210.99	553.755	-0.0012	3.2e-12	33.552	13.401	1	2	1	57	75	0	17C(57.0215)							TRUE	sp|Q8BVE3|VATH_MOUSE	Q8BVE3	VATH_MOUSE	Atp6v1h	V-type proton ATPase subunit H
20220222_SV_4_glyco.15277.15277.3	interact.pep.xml	EVEPTSHMGVPR	EVEPTSHM[147]GVPR	R	V	12	3	1823.61	1353.64	1353.63	452.219	452.219	1353.63	452.219	-0.0004	2.20003e-05	23.141	10.333	1	2	0	363	374	0	8M(15.9949)							TRUE	sp|Q99PU5|ACBG1_MOUSE	Q99PU5	ACBG1_MOUSE	Acsbg1	Long-chain-fatty-acid--CoA ligase ACSBG1
20220222_SV_4_glyco.15279.15279.3	interact.pep.xml	GGGGGGYGSGGSSYGSGGGSYGSGGGGGGGR		R	G	31	3	1823.78	2382.95	2382.95	795.323	795.322	2382.94	795.322	0.0009	4.3426e-05	18.949	10.187	0.9999	2	0	519	549	0								TRUE	sp|P04264|K2C1_HUMAN	P04264	K2C1_HUMAN	KRT1	Keratin, type II cytoskeletal 1
20220222_SV_4_glyco.15304.15304.3	interact.pep.xml	ANATIEVK	AN[2127]ATIEVK	K	A	8	3	1828.39	2857.21	2857.21	953.412	953.411	844.465	282.496	2012.75	0.00121409	22.163	14.524	0.9952	2	0	111	118	0	2N(2012.7455)	HexNAc-6_Hex-4_Fuc-1	-5.5906	0.00837989	ANATIEVK	16.2094	22.1639	FALSE	sp|P97300-3|NPTN_MOUSE	P97300-3	NPTN_MOUSE	Nptn	Isoform 3 of Neuroplastin		sp|P97300-1|NPTN_MOUSE, sp|P97300|NPTN_MOUSE
20220222_SV_4_glyco.15326.15326.3	interact.pep.xml	TVTISKPCGK	TVTISKPCGK	K	L	10	3	1832.39	1089.59	1089.57	364.203	364.197	1089.59	364.202	-0.0159	0.223091	13.427	10.25	0.7193	2	1	134	143	0	8C(57.0215)							TRUE	sp|P63089|PTN_MOUSE	P63089	PTN_MOUSE	Ptn	Pleiotrophin
20220222_SV_4_glyco.15333.15333.4	interact.pep.xml	TDPQGKPHCVCQDPETCPPAK	TDPQGKPHCVCQDPETCPPAK	K	I	21	4	1833.59	2421.06	2421.05	606.271	606.27	2421.05	606.27	0.0019	0.0408319	16.056	0	0.9573	2	1	432	452	0	11C(57.0215), 17C(57.0215), 9C(57.0215)							TRUE	sp|P70663|SPRL1_MOUSE	P70663	SPRL1_MOUSE	Sparcl1	SPARC-like protein 1
20220222_SV_4_glyco.15336.15336.3	interact.pep.xml	KGPGAASALDDSR		K	R	13	3	1833.89	1243.62	1243.62	415.546	415.546	1243.62	415.546	-0.0004	9.56297e-07	25.917	11.986	1	2	0	620	632	0								FALSE	sp|P17426-2|AP2A1_MOUSE	P17426-2	AP2A1_MOUSE	Ap2a1	Isoform B of AP-2 complex subunit alpha-1		sp|P17426|AP2A1_MOUSE
20220222_SV_4_glyco.15351.15351.3	interact.pep.xml	MGPGAASGGERPNLK	M[147]GPGAASGGERPNLK	R	I	15	3	1836.72	1456.71	1456.71	486.577	486.577	1456.71	486.577	0.0001	1.23858e-09	40.436	12.125	1	2	1	173	187	0	1M(15.9949)							TRUE	sp|Q9D1G1|RAB1B_MOUSE	Q9D1G1	RAB1B_MOUSE	Rab1b	Ras-related protein Rab-1B
20220222_SV_4_glyco.15352.15352.3	interact.pep.xml	VCDSCHEAITDEER	VCDSCHEAITDEER	R	A	14	3	1836.8	1719.68	1719.68	574.236	574.235	1719.68	574.235	-0.0002	0.000366016	25.246	10.691	0.9983	2	0	343	356	0	2C(57.0215), 5C(57.0215)							TRUE	sp|Q8BUB4|WDFY2_MOUSE	Q8BUB4	WDFY2_MOUSE	Wdfy2	WD repeat and FYVE domain-containing protein 2
20220222_SV_4_glyco.15354.15354.3	interact.pep.xml	SSYEGHPLSEER		K	R	12	3	1836.96	1389.62	1389.62	464.213	464.213	1389.62	464.213	0.0007	0.0166054	17.619	9.128	0.9916	2	0	300	311	0								TRUE	sp|P16014|SCG1_MOUSE	P16014	SCG1_MOUSE	Chgb	Secretogranin-1
20220222_SV_4_glyco.15371.15371.3	interact.pep.xml	EKDDAPVADGVEK		K	K	13	3	1840.47	1371.65	1371.65	458.225	458.225	1371.65	458.224	0.0004	2.50963e-06	28.919	15.301	1	2	1	68	80	0								TRUE	sp|P06837|NEUM_MOUSE	P06837	NEUM_MOUSE	Gap43	Neuromodulin
20220222_SV_4_glyco.15386.15386.3	interact.pep.xml	VSGNQHEELQNVR		K	K	13	3	1843.29	1508.74	1508.73	503.919	503.918	1508.73	503.918	-0.0012	2.57548e-06	22.338	10.67	1	2	0	242	254	0								TRUE	sp|Q8BH66|ATLA1_MOUSE	Q8BH66	ATLA1_MOUSE	Atl1	Atlastin-1
20220222_SV_4_glyco.15390.15390.3	interact.pep.xml	NNRPSEGPLQTR		K	L	12	3	1843.97	1367.69	1367.69	456.905	456.904	1367.69	456.904	0.0007	7.338e-11	33.973	15.929	1	2	1	572	583	0								TRUE	sp|Q68FD5|CLH1_MOUSE	Q68FD5	CLH1_MOUSE	Cltc	Clathrin heavy chain 1
20220222_SV_4_glyco.15405.15405.3	interact.pep.xml	TTHYGSLPQK		R	S	10	3	1846.6	1130.57	1130.57	377.865	377.865	1130.57	377.865	-0.0001	0.000169767	23.655	11.866	0.9985	2	0	89	98	0								FALSE	sp|P04370-4|MBP_MOUSE	P04370-4	MBP_MOUSE	Mbp	Isoform 4 of Myelin basic protein		sp|P04370-10|MBP_MOUSE, sp|P04370-11|MBP_MOUSE, sp|P04370-13|MBP_MOUSE, sp|P04370-14|MBP_MOUSE, sp|P04370-5|MBP_MOUSE, sp|P04370-6|MBP_MOUSE, sp|P04370-7|MBP_MOUSE, sp|P04370-8|MBP_MOUSE, sp|P04370-9|MBP_MOUSE, sp|P04370|MBP_MOUSE
20220222_SV_4_glyco.15424.15424.4	interact.pep.xml	NSYSCSVVHEGLHNHHTTK	NSYSCSVVHEGLHNHHTTK	R	S	19	4	1849.57	2206	2206	552.507	552.507	2206	552.507	0.0004	4.2e-13	43.375	10.747	1	2	0	304	322	0	5C(57.0215)							FALSE	sp|P01863|GCAA_MOUSE	P01863	GCAA_MOUSE	Ighg	Ig gamma-2A chain C region, A allele	Igh-1a	sp|P01865|GCAM_MOUSE
20220222_SV_4_glyco.15438.15438.3	interact.pep.xml	IQDKEGIPPDQQR		K	L	13	3	1851.66	1522.78	1522.78	508.599	508.599	1522.77	508.599	0.0017	0.110281	14.33	9.69	0.8948	2	1	30	42	0								FALSE	sp|P62983|RS27A_MOUSE	P62983	RS27A_MOUSE	Rps27a	Ubiquitin-40S ribosomal protein S27a	RPS27A, Uba52, Ubb, Ubc	sp|P0CG49|UBB_MOUSE, sp|P0CG50|UBC_MOUSE, sp|P62979|RS27A_HUMAN, sp|P62984|RL40_MOUSE
20220222_SV_4_glyco.15451.15451.3	interact.pep.xml	ATSGACTASQPQEAPPKPAEDK	ATSGACTASQPQEAPPKPAEDK	K	K	22	3	1854.23	2240.04	2240.04	747.688	747.687	2240.04	747.687	0.0014	5.34075e-07	20.315	10.575	1	2	1	640	661	0	6C(57.0215)							TRUE	sp|Q8VBZ3|CLPT1_MOUSE	Q8VBZ3	CLPT1_MOUSE	Clptm1	Cleft lip and palate transmembrane protein 1 homolog
20220222_SV_4_glyco.15452.15452.3	interact.pep.xml	AHSDGGDGVVSQVK		R	I	14	3	1854.31	1354.65	1354.65	452.557	452.556	1354.65	452.557	-0.0003	5.91778e-09	31.015	13.519	1	2	0	980	993	0								TRUE	sp|P12960|CNTN1_MOUSE	P12960	CNTN1_MOUSE	Cntn1	Contactin-1
20220222_SV_4_glyco.15470.15470.3	interact.pep.xml	KFHQADAFR		R	L	9	3	1856.78	1118.56	1118.56	373.862	373.861	1118.56	373.861	0.0002	0.0107709	18.371	9.915	0.9918	2	0	84	92	0								FALSE	sp|Q9D4C9|CLVS1_MOUSE	Q9D4C9	CLVS1_MOUSE	Clvs1	Clavesin-1		sp|Q9D4C9-2|CLVS1_MOUSE
20220222_SV_4_glyco.15471.15471.3	interact.pep.xml	SDGSLDDGDGIHR		R	A	13	3	1856.86	1342.58	1342.58	448.533	448.532	1342.57	448.532	0.0001	0.0028119	24.704	13.789	0.9907	2	0	361	373	0								TRUE	sp|Q9QZI8|SERC1_MOUSE	Q9QZI8	SERC1_MOUSE	Serinc1	Serine incorporator 1
20220222_SV_4_glyco.15476.15476.3	interact.pep.xml	DVDSRPEIQR		R	L	10	3	1857.57	1213.61	1213.61	405.543	405.543	1213.61	405.542	0.0007	0.011002	17.315	10.908	0.9747	2	1	196	205	0								TRUE	sp|Q8CJ61|CKLF4_MOUSE	Q8CJ61	CKLF4_MOUSE	Cmtm4	CKLF-like MARVEL transmembrane domain-containing protein 4
20220222_SV_4_glyco.15487.15487.4	interact.pep.xml	VLTNQESPYQNHTGR	VLTNQESPYQN[2336]HTGR	K	F	15	4	1859.43	3964.63	3964.62	992.165	992.163	1742.83	436.716	2221.79	0.250151	11.972	10.114	0.9998	2	0	136	150	0	11N(2221.7878)	HexNAc-4_Hex-6_Fuc-1_NeuAc-1	-8.2273	0.010101	VLTNQESPYQnHTGR	11.9727	9.9759	TRUE	sp|P98086|C1QA_MOUSE	P98086	C1QA_MOUSE	C1qa	Complement C1q subcomponent subunit A
20220222_SV_4_glyco.15491.15491.3	interact.pep.xml	HSPQEAPHVQYER		K	L	13	3	1860.12	1576.74	1576.74	526.587	526.587	1576.74	526.587	0.0001	1.97233e-08	31.783	9.986	1	2	0	25	37	0								TRUE	sp|O88507|CNTFR_MOUSE	O88507	CNTFR_MOUSE	Cntfr	Ciliary neurotrophic factor receptor subunit alpha
20220222_SV_4_glyco.15493.15493.3	interact.pep.xml	KTTLEIHNTEER		K	Q	12	3	1860.28	1469.75	1469.75	490.924	490.923	1469.75	490.923	0.0008	0.564937	11.492	0	0.3898	2	0	444	455	0								TRUE	sp|O35239|PTN9_MOUSE	O35239	PTN9_MOUSE	Ptpn9	Tyrosine-protein phosphatase non-receptor type 9
20220222_SV_4_glyco.15513.15513.3	interact.pep.xml	ASPDQNASTHTPQSSAKPSVPSSK		K	S	24	3	1863.63	2408.16	2408.16	803.727	803.727	2408.16	803.726	0.0031	0.192752	12.36	0	0.813	2	1	306	329	0								FALSE	sp|Q99KN9-2|EPN4_MOUSE	Q99KN9-2	EPN4_MOUSE	Clint1	Isoform 2 of Clathrin interactor 1		sp|Q99KN9|EPN4_MOUSE
20220222_SV_4_glyco.15521.15521.3	interact.pep.xml	TSLMNQYVNKK	TSLM[147]NQYVNKK	K	F	11	3	1864.63	1340.68	1340.68	447.899	447.899	1340.68	447.899	-0.0002	0.0137404	17.948	9.883	0.9917	2	0	22	32	0	4M(15.9949)							TRUE	sp|P51150|RAB7A_MOUSE	P51150	RAB7A_MOUSE	Rab7a	Ras-related protein Rab-7a
20220222_SV_4_glyco.15530.15530.3	interact.pep.xml	QGPPQKPPGPAGPTR		R	Q	15	3	1866.14	1483.79	1483.79	495.605	495.604	1483.79	495.604	0.0001	1.15194e-07	28.598	11.438	1	2	1	588	602	0								FALSE	sp|O88935|SYN1_MOUSE	O88935	SYN1_MOUSE	Syn1	Synapsin-1		sp|O88935-1|SYN1_MOUSE
20220222_SV_4_glyco.15539.15539.3	interact.pep.xml	APQAQTTPGPGPAGAKPGAR		R	P	20	3	1867.64	1828.96	1828.96	610.66	610.659	1828.95	610.659	0.0009	3.22851e-07	25.092	10.813	1	2	1	3873	3892	0								FALSE	sp|O88737|BSN_MOUSE	O88737	BSN_MOUSE	Bsn	Protein bassoon		sp|O88737-2|BSN_MOUSE
20220222_SV_4_glyco.15547.15547.3	interact.pep.xml	KVNNLNVEENNSGDQR		R	R	16	3	1869.08	1828.87	1828.87	610.63	610.629	1828.87	610.629	0.0001	0	39.639	11.281	1	2	0	246	261	0								TRUE	sp|Q9QYH6|MAGD1_MOUSE	Q9QYH6	MAGD1_MOUSE	Maged1	Melanoma-associated antigen D1
20220222_SV_4_glyco.15548.15548.3	interact.pep.xml	EITHIHYQR		K	N	9	3	1869.17	1195.61	1195.61	399.544	399.543	1195.61	399.544	-0.0011	0.169689	15.063	10.758	0.9321	2	0	552	560	0								TRUE	sp|P12960|CNTN1_MOUSE	P12960	CNTN1_MOUSE	Cntn1	Contactin-1
20220222_SV_4_glyco.15550.15550.3	interact.pep.xml	HQGVMVGMGQK	HQGVM[147]VGMGQK	R	D	11	3	1869.33	1186.56	1186.56	396.527	396.527	1186.56	396.527	0.0003	0.00266226	20.799	13.799	0.9909	2	0	40	50	0	5M(15.9949)							FALSE	sp|P60710|ACTB_MOUSE	P60710	ACTB_MOUSE	Actb	Actin, cytoplasmic 1	Acta1, Acta2, Actbl2, Actc1, Actg1, Actg2	sp|P62737|ACTA_MOUSE, sp|P63260|ACTG_MOUSE, sp|P63268|ACTH_MOUSE, sp|P68033|ACTC_MOUSE, sp|P68134|ACTS_MOUSE, sp|Q8BFZ3|ACTBL_MOUSE
20220222_SV_4_glyco.15569.15569.3	interact.pep.xml	DNTTCYEFKK	DN[1330]TTCYEFKK	K	F	10	3	1872.41	2521	2520.99	841.34	841.339	1304.57	435.864	1216.42	0.00192975	12.358	0	0.9987	2	0	1575	1584	0	5C(57.0215), 2N(1216.4229)	HexNAc-2_Hex-5	1.1539	0	DNTTCYEFKK	8.65938	12.358	TRUE	sp|Q91ZX7|LRP1_MOUSE	Q91ZX7	LRP1_MOUSE	Lrp1	Prolow-density lipoprotein receptor-related protein 1
20220222_SV_4_glyco.15575.15575.3	interact.pep.xml	ETSLHSPSNTSASHSQGGGPPTSGM	ETSLHSPSNTSASHSQGGGPPTSGM[147]	K	-	25	3	1873.4	2426.05	2426.04	809.689	809.687	2426.04	809.687	-0.0002	0.00764716	18.966	9.844	0.9932	2	0	219	243	0	25M(15.9949)							FALSE	sp|O09117-2|SYPL1_MOUSE	O09117-2	SYPL1_MOUSE	Sypl1	Isoform 2 of Synaptophysin-like protein 1		sp|O09117|SYPL1_MOUSE
20220222_SV_4_glyco.15581.15581.3	interact.pep.xml	RPSLTIMHGK	RPSLTIM[147]HGK	R	A	10	3	1874.7	1154.62	1154.62	385.882	385.882	1154.62	385.882	0.0007	0.000117278	15.371	9.739	0.999	2	0	336	345	0	7M(15.9949)							FALSE	sp|Q5DQR4|STB5L_MOUSE	Q5DQR4	STB5L_MOUSE	Stxbp5l	Syntaxin-binding protein 5-like		sp|Q5DQR4-2|STB5L_MOUSE, sp|Q5DQR4-3|STB5L_MOUSE, sp|Q5DQR4-4|STB5L_MOUSE, sp|Q5DQR4-5|STB5L_MOUSE, sp|Q5DQR4-6|STB5L_MOUSE
20220222_SV_4_glyco.15592.15592.3	interact.pep.xml	VSTVTTHSSDSEVPSR		R	V	16	3	1876.68	1687.8	1687.8	563.608	563.607	1687.8	563.608	-0.0007	1.32034e-08	33.821	10.316	1	2	0	385	400	0								TRUE	sp|Q06890|CLUS_MOUSE	Q06890	CLUS_MOUSE	Clu	Clusterin
20220222_SV_4_glyco.15593.15593.3	interact.pep.xml	TEDDLSFHKGEK		R	F	12	3	1876.8	1404.65	1404.65	469.225	469.225	1404.65	469.225	0.0004	0.295972	12.615	9.346	0.5636	2	1	97	108	0								FALSE	sp|P39688|FYN_MOUSE	P39688	FYN_MOUSE	Fyn	Tyrosine-protein kinase Fyn		sp|P39688-2|FYN_MOUSE
20220222_SV_4_glyco.15603.15603.3	interact.pep.xml	TPPQRPPPQGGPGQPQGMQPPGK	TPPQRPPPQGGPGQPQGM[147]QPPGK	K	V	23	3	1878.11	2349.17	2349.16	784.062	784.062	2349.16	784.062	0.0002	0.00142469	16.879	12.217	0.9841	2	1	449	471	0	18M(15.9949)							TRUE	sp|Q64332|SYN2_MOUSE	Q64332	SYN2_MOUSE	Syn2	Synapsin-2
20220222_SV_4_glyco.15618.15618.3	interact.pep.xml	EINTNQEALKR		K	N	11	3	1880.28	1314.69	1314.69	439.238	439.237	1314.69	439.237	-0.0001	0.0060128	21.428	14.786	0.991	2	0	110	120	0								FALSE	sp|Q9Z1G4-2|VPP1_MOUSE	Q9Z1G4-2	VPP1_MOUSE	Atp6v0a1	Isoform A1-I of V-type proton ATPase 116 kDa subunit a1		sp|Q9Z1G4-3|VPP1_MOUSE, sp|Q9Z1G4|VPP1_MOUSE
20220222_SV_4_glyco.15631.15631.4	interact.pep.xml	EDQGLEADDEKDSLKK		R	Q	16	4	1882.25	1818.85	1818.85	455.721	455.719	1818.85	455.719	0.0006	1.25285e-07	24.628	11.84	1	2	1	281	296	0								TRUE	sp|A6H6A9-3|RBG1L_MOUSE	A6H6A9-3	RBG1L_MOUSE	Rabgap1l	Isoform 3 of Rab GTPase-activating protein 1-like
20220222_SV_4_glyco.15633.15633.3	interact.pep.xml	LSEDVEQVKK		K	Q	10	3	1882.64	1173.63	1173.62	392.216	392.215	1173.62	392.215	0.0004	0.00735479	22.267	14.776	0.9915	2	0	46	55	0								TRUE	sp|P61264|STX1B_MOUSE	P61264	STX1B_MOUSE	Stx1b	Syntaxin-1B
20220222_SV_4_glyco.15636.15636.3	interact.pep.xml	VDAKPEVQSQPPR		R	V	13	3	1883.12	1449.76	1449.76	484.26	484.261	1449.76	484.26	0.0024	0.000615895	16.171	9.278	0.9945	2	1	278	290	0								FALSE	sp|P97379|G3BP2_MOUSE	P97379	G3BP2_MOUSE	G3bp2	Ras GTPase-activating protein-binding protein 2		sp|P97379-2|G3BP2_MOUSE
20220222_SV_4_glyco.15638.15638.3	interact.pep.xml	MQHLEQTLSK	M[147]QHLEQTLSK	K	E	10	3	1883.31	1229.61	1229.61	410.877	410.877	1229.61	410.876	0.0011	0.0391552	15.06	11.774	0.9892	2	0	278	287	0	1M(15.9949)							FALSE	sp|Q00896|A1AT3_MOUSE	Q00896	A1AT3_MOUSE	Serpina1c	Alpha-1-antitrypsin 1-3	Serpina1a	sp|P07758|A1AT1_MOUSE
20220222_SV_4_glyco.15650.15650.3	interact.pep.xml	TKPQQPAGEPATQEQPTPESR		K	H	21	3	1885	2276.11	2276.1	759.711	759.708	2276.1	759.708	0	3e-14	51.629	16.013	1	2	1	172	192	0								TRUE	sp|P47708|RP3A_MOUSE	P47708	RP3A_MOUSE	Rph3a	Rabphilin-3A
20220222_SV_4_glyco.15669.15669.3	interact.pep.xml	TSLMNQYVNKK	TSLM[147]NQYVNKK	K	F	11	3	1888.35	1340.65	1340.67	447.892	447.899	1340.68	447.899	-0.0014	0.0014078	20.554	10.996	0.995	2	0	22	32	0	4M(15.9949)							TRUE	sp|P51150|RAB7A_MOUSE	P51150	RAB7A_MOUSE	Rab7a	Ras-related protein Rab-7a
20220222_SV_4_glyco.15671.15671.4	interact.pep.xml	EAAALGSHGSCSSEVEKETR	EAAALGSHGSCSSEVEKETR	K	E	20	4	1888.57	2103.95	2103.95	526.995	526.995	2103.95	526.995	0.0002	2.9e-13	40.859	11.41	1	2	1	59	78	0	11C(57.0215)							TRUE	sp|Q9CR51|VATG1_MOUSE	Q9CR51	VATG1_MOUSE	Atp6v1g1	V-type proton ATPase subunit G 1
20220222_SV_4_glyco.15673.15673.3	interact.pep.xml	SPAKPVQTITPHGK		R	Q	14	3	1888.96	1459.82	1459.81	487.613	487.612	1459.81	487.612	0.0001	9.592e-10	26.87	11.893	1	2	1	269	282	0								TRUE	sp|Q8K400|STXB5_MOUSE	Q8K400	STXB5_MOUSE	Stxbp5	Syntaxin-binding protein 5
20220222_SV_4_glyco.15693.15693.3	interact.pep.xml	IIHEAGYSEEECK	IIHEAGYSEEECK	K	Q	13	3	1892.71	1563.69	1563.69	522.237	522.237	1563.69	522.236	0.0017	0.017189	16.559	8.958	0.9916	2	0	55	67	0	12C(57.0215)							TRUE	sp|B2RSH2|GNAI1_MOUSE	B2RSH2	GNAI1_MOUSE	Gnai1	Guanine nucleotide-binding protein G(i) subunit alpha-1
20220222_SV_4_glyco.15713.15713.3	interact.pep.xml	GRDPSPGLSSQEANGQPTK		R	L	19	3	1896.26	1925.91	1925.91	642.978	642.978	1924.92	642.649	0.9871	1.26494e-07	24.623	12.646	1	2	1	268	286	0		Mod1: Deamidation (PeakApex: 0.9842, Theoretical: 0.9840)						TRUE	sp|Q8BRJ3|RELL2_MOUSE	Q8BRJ3	RELL2_MOUSE	Rell2	RELT-like protein 2
20220222_SV_4_glyco.15732.15732.3	interact.pep.xml	HTVDQTRPGAFER		R	E	13	3	1899.33	1512.75	1512.74	505.256	505.255	1512.74	505.255	0.0006	0.000286025	13.13	9.308	0.9946	2	1	2311	2323	0								TRUE	sp|Q91ZX7|LRP1_MOUSE	Q91ZX7	LRP1_MOUSE	Lrp1	Prolow-density lipoprotein receptor-related protein 1
20220222_SV_4_glyco.15740.15740.3	interact.pep.xml	HFNAPSHIR		R	R	9	3	1900.74	1077.55	1077.55	360.19	360.19	1077.55	360.19	0.0011	0.221443	12.405	9.105	0.8909	2	0	18	26	0								TRUE	sp|P61255|RL26_MOUSE	P61255	RL26_MOUSE	Rpl26	60S ribosomal protein L26
20220222_SV_4_glyco.15741.15741.3	interact.pep.xml	FHPGAGAGPGPGTDR		R	S	15	3	1900.82	1392.65	1392.65	465.225	465.225	1392.65	465.225	-0.0002	0.00674049	17.34	11.602	0.9913	2	0	445	459	0								TRUE	sp|Q64336|TBR1_MOUSE	Q64336	TBR1_MOUSE	Tbr1	T-box brain protein 1
20220222_SV_4_glyco.15747.15747.3	interact.pep.xml	YQHADPEDAVR		K	I	11	3	1901.65	1299.59	1299.58	434.203	434.201	1299.58	434.202	-0.0026	0.000354859	18.272	11.373	0.9983	2	0	319	329	0								TRUE	sp|Q8BH82|NAPEP_MOUSE	Q8BH82	NAPEP_MOUSE	Napepld	N-acyl-phosphatidylethanolamine-hydrolyzing phospholipase D
20220222_SV_4_glyco.15750.15750.4	interact.pep.xml	KTTHFVEGGDAGNREDQINR		K	L	20	4	1902.13	2243.07	2243.07	561.774	561.775	2243.07	561.774	0.0014	0.000556865	23.517	9.988	0.9989	2	1	245	264	0								TRUE	sp|P14148|RL7_MOUSE	P14148	RL7_MOUSE	Rpl7	60S ribosomal protein L7
20220222_SV_4_glyco.15752.15752.3	interact.pep.xml	NLKEDGISAAK		K	D	11	3	1902.34	1144.61	1144.61	382.544	382.543	1144.61	382.543	-0.0001	0.00821219	20.165	13.221	0.9742	2	1	22	32	0								FALSE	sp|P18872|GNAO_MOUSE	P18872	GNAO_MOUSE	Gnao1	Guanine nucleotide-binding protein G(o) subunit alpha		sp|P18872-2|GNAO_MOUSE
20220222_SV_4_glyco.15765.15765.3	interact.pep.xml	AVCEPESSAEHEPDPSR	AVCEPESSAEHEPDPSR	K	R	17	3	1903.98	1895.8	1895.8	632.94	632.939	1895.8	632.939	-0.0002	0.30761	12.548	0	0.7857	2	0	984	1000	0	3C(57.0215)							FALSE	sp|Q5U4C1|GASP1_MOUSE	Q5U4C1	GASP1_MOUSE	Gprasp1	G-protein coupled receptor-associated sorting protein 1		sp|Q5U4C1-2|GASP1_MOUSE
20220222_SV_4_glyco.15776.15776.4	interact.pep.xml	SPSKQPAMANATGR	SPSKQPAM[147]AN[2791]ATGR	K	E	14	4	1905.3	4109.67	4109.66	1028.42	1028.42	1430.69	358.681	2678.97	0.249992	11.399	10.104	0.9985	2	1	427	440	0	8M(15.9949), 10N(2676.9518)	HexNAc-6_Hex-9	-7.2087	0.010101	SPSKQPAMAnATGR	11.3993	11.3993	FALSE	sp|Q3UNN8-2|PLD5_MOUSE	Q3UNN8-2	PLD5_MOUSE	Pld5	Isoform 2 of Inactive phospholipase D5		sp|Q3UNN8-3|PLD5_MOUSE, sp|Q3UNN8|PLD5_MOUSE
20220222_SV_4_glyco.15781.15781.3	interact.pep.xml	SIQHSISMPAMR	SIQHSISM[147]PAM[147]R	R	N	12	3	1906.36	1388.66	1388.65	463.893	463.892	1388.65	463.892	-0.0011	5.92369e-05	21.17	9.887	0.9997	2	0	132	143	0	11M(15.9949), 8M(15.9949)							TRUE	sp|Q62393-3|TPD52_MOUSE	Q62393-3	TPD52_MOUSE	Tpd52	Isoform 3 of Tumor protein D52
20220222_SV_4_glyco.15796.15796.3	interact.pep.xml	DQAVGAGGEFGGHDKPK		K	I	17	3	1908.65	1668.79	1668.78	557.27	557.269	1668.79	557.269	-0.0007	1.66e-12	43.996	12.764	1	2	1	99	115	0								FALSE	sp|O35633|VIAAT_MOUSE	O35633	VIAAT_MOUSE	Slc32a1	Vesicular inhibitory amino acid transporter		sp|O35633-2|VIAAT_MOUSE
20220222_SV_4_glyco.15797.15797.3	interact.pep.xml	GVSDEDTDEEKETLK		K	N	15	3	1908.91	1693.75	1693.75	565.592	565.591	1693.75	565.592	-0.0009	5.35985e-08	30.959	9.711	1	2	1	985	999	0								TRUE	sp|A2AWA9|RBGP1_MOUSE	A2AWA9	RBGP1_MOUSE	Rabgap1	Rab GTPase-activating protein 1
20220222_SV_4_glyco.15799.15799.3	interact.pep.xml	KPGNNEGSGAPSPLSK		K	S	16	3	1909.12	1538.77	1538.77	513.931	513.929	1538.77	513.93	-0.0019	0.00543583	18.526	10.841	0.9908	2	0	289	304	0								FALSE	sp|Q61548-2|AP180_MOUSE	Q61548-2	AP180_MOUSE	Snap91	Isoform Short of Clathrin coat assembly protein AP180		sp|Q61548-3|AP180_MOUSE, sp|Q61548|AP180_MOUSE
20220222_SV_4_glyco.15822.15822.3	interact.pep.xml	PSADLTNSSAPSPSHK		R	V	16	3	1912.38	1594.76	1594.76	532.594	532.593	1594.76	532.593	-0.0004	3.92733e-08	21.57	9.048	1	2	0	379	394	0								FALSE	sp|Q05512|MARK2_MOUSE	Q05512	MARK2_MOUSE	Mark2	Serine/threonine-protein kinase MARK2		sp|Q05512-2|MARK2_MOUSE, sp|Q05512-3|MARK2_MOUSE, sp|Q05512-4|MARK2_MOUSE
20220222_SV_4_glyco.15838.15838.3	interact.pep.xml	EINTNQEALKR		K	N	11	3	1914.91	1315.67	1315.67	439.565	439.565	1314.69	439.237	0.9847	0.00397148	17.781	11.762	0.913	2	0	110	120	0		Mod1: Deamidation (PeakApex: 0.9842, Theoretical: 0.9840)						FALSE	sp|Q9Z1G4-2|VPP1_MOUSE	Q9Z1G4-2	VPP1_MOUSE	Atp6v0a1	Isoform A1-I of V-type proton ATPase 116 kDa subunit a1		sp|Q9Z1G4-3|VPP1_MOUSE, sp|Q9Z1G4|VPP1_MOUSE
20220222_SV_4_glyco.15840.15840.3	interact.pep.xml	KLQDQPNIQR		K	T	10	3	1915.11	1238.67	1238.67	413.899	413.898	1238.67	413.898	-0.0002	0.000156668	18.82	11.331	0.9986	2	0	1417	1426	0								TRUE	sp|Q61838|PZP_MOUSE	Q61838	PZP_MOUSE	Pzp	Pregnancy zone protein
20220222_SV_4_glyco.15842.15842.3	interact.pep.xml	IQDKEGIPPDQQR		K	L	13	3	1915.63	1522.78	1522.78	508.599	508.599	1522.77	508.599	0.0018	0.000233976	20.301	11.47	0.9947	2	1	30	42	0								FALSE	sp|P62983|RS27A_MOUSE	P62983	RS27A_MOUSE	Rps27a	Ubiquitin-40S ribosomal protein S27a	RPS27A, Uba52, Ubb, Ubc	sp|P0CG49|UBB_MOUSE, sp|P0CG50|UBC_MOUSE, sp|P62979|RS27A_HUMAN, sp|P62984|RL40_MOUSE
20220222_SV_4_glyco.15858.15858.4	interact.pep.xml	NEGHEEKPLPPAQSQTQEGGPAAGK		R	A	25	4	1918.17	2556.22	2556.22	640.063	640.063	2556.22	640.062	0.0009	1.55055e-08	22.973	11.889	1	2	1	248	272	0								FALSE	sp|Q7TSJ2|MAP6_MOUSE	Q7TSJ2	MAP6_MOUSE	Map6	Microtubule-associated protein 6		sp|Q7TSJ2-2|MAP6_MOUSE, sp|Q7TSJ2-3|MAP6_MOUSE
20220222_SV_4_glyco.15861.15861.3	interact.pep.xml	SQYEQLAEQNRK		R	D	12	3	1918.64	1492.73	1492.73	498.583	498.583	1492.73	498.583	0	0.00712443	17.089	7.455	0.9914	2	0	323	334	0								TRUE	sp|P13645|K1C10_HUMAN	P13645	K1C10_HUMAN	KRT10	Keratin, type I cytoskeletal 10
20220222_SV_4_glyco.15863.15863.3	interact.pep.xml	IIHEDGYSEEECR	IIHEDGYSEEECR	K	Q	13	3	1918.79	1635.69	1635.68	546.236	546.235	1635.68	546.235	-0.0001	0.395367	11.112	0	0.6432	2	0	55	67	0	12C(57.0215)							TRUE	sp|P08752|GNAI2_MOUSE	P08752	GNAI2_MOUSE	Gnai2	Guanine nucleotide-binding protein G(i) subunit alpha-2
20220222_SV_4_glyco.15870.15870.3	interact.pep.xml	NIDPKPCTPR	NIDPKPCTPR	R	G	10	3	1919.71	1196.6	1196.6	399.873	399.873	1196.6	399.873	-0.0002	0.187425	11.211	9.307	0.7848	2	1	79	88	0	7C(57.0215)							FALSE	sp|Q9JII5-2|DAZP1_MOUSE	Q9JII5-2	DAZP1_MOUSE	Dazap1	Isoform 2 of DAZ-associated protein 1		sp|Q9JII5|DAZP1_MOUSE
20220222_SV_4_glyco.15881.15881.4	interact.pep.xml	NSYSCSVVHEGLHNHHTTK	NSYSCSVVHEGLHNHHTTK	R	S	19	4	1921.5	2206.98	2206.98	552.753	552.753	2206	552.507	0.9841	0.125314	15.108	10.137	0.4704	2	0	304	322	0	5C(57.0215)	Mod1: Deamidation (PeakApex: 0.9842, Theoretical: 0.9840)						FALSE	sp|P01863|GCAA_MOUSE	P01863	GCAA_MOUSE	Ighg	Ig gamma-2A chain C region, A allele	Igh-1a	sp|P01865|GCAM_MOUSE
20220222_SV_4_glyco.15883.15883.3	interact.pep.xml	VLTNQESPYQNHTGR	VLTNQESPYQN[2465]HTGR	K	F	15	3	1921.67	4093.67	4093.67	1365.56	1365.56	1742.83	581.952	2350.84	0.00550141	15.352	9.74	0.9892	2	0	136	150	0	11N(2350.7927)	HexNAc-2_Hex-12	-4.513	0.00657895	VLTNQESPYQnHTGR	15.3524	13.3949	TRUE	sp|P98086|C1QA_MOUSE	P98086	C1QA_MOUSE	C1qa	Complement C1q subcomponent subunit A
20220222_SV_4_glyco.15884.15884.3	interact.pep.xml	SEGHEEKPLPPAQSQTQEGGPAAGK		R	A	25	3	1921.75	2529.21	2529.21	844.078	844.078	2529.21	844.077	0.0014	0.00675866	18.452	14.766	0.9732	2	1	294	318	0								FALSE	sp|Q7TSJ2|MAP6_MOUSE	Q7TSJ2	MAP6_MOUSE	Map6	Microtubule-associated protein 6		sp|Q7TSJ2-2|MAP6_MOUSE, sp|Q7TSJ2-3|MAP6_MOUSE
20220222_SV_4_glyco.15895.15895.3	interact.pep.xml	QSREDSDPEYRASK		R	S	14	3	1923.8	1666.78	1666.78	556.601	556.601	1666.75	556.592	0.0262	0.147976	13.39	9.983	0.8459	2	2	771	784	0								FALSE	sp|Q920I9|WDR7_MOUSE	Q920I9	WDR7_MOUSE	Wdr7	WD repeat-containing protein 7		sp|Q920I9-2|WDR7_MOUSE
20220222_SV_4_glyco.15903.15903.3	interact.pep.xml	VIVVSSESHR		R	F	10	3	1925.32	1111.6	1111.6	371.541	371.54	1111.6	371.54	-0.0003	0.000491185	16.175	7.101	0.9983	2	0	255	264	0								FALSE	sp|Q91WL8-3|WWOX_MOUSE	Q91WL8-3	WWOX_MOUSE	Wwox	Isoform 3 of WW domain-containing oxidoreductase		sp|Q91WL8-4|WWOX_MOUSE, sp|Q91WL8|WWOX_MOUSE
20220222_SV_4_glyco.15939.15939.3	interact.pep.xml	VITEKPSVQTQR		K	A	12	3	1931.6	1384.77	1384.77	462.597	462.596	1384.77	462.596	-0.0001	0.000168566	21.63	11.553	0.9954	2	1	229	240	0								TRUE	sp|D3YVF0|AKAP5_MOUSE	D3YVF0	AKAP5_MOUSE	Akap5	A-kinase anchor protein 5
20220222_SV_4_glyco.15940.15940.3	interact.pep.xml	EEAQMEVEQYRR	EEAQM[147]EVEQYRR	K	E	12	3	1931.73	1582.71	1582.7	528.576	528.575	1582.7	528.575	-0.0003	3.37523e-05	26.014	12.99	1	2	0	38	49	0	5M(15.9949)							TRUE	sp|Q9WTT4|VATG2_MOUSE	Q9WTT4	VATG2_MOUSE	Atp6v1g2	V-type proton ATPase subunit G 2
20220222_SV_4_glyco.15972.15972.3	interact.pep.xml	GIIDSTHTEQR		K	Q	11	3	1936.47	1256.6	1256.61	419.876	419.878	1255.62	419.546	0.9975	0.000274227	16.311	10.302	0.9835	2	0	757	767	0		Mod1: First isotopic peak (PeakApex: 1.0032, Theoretical: 1.0024)						TRUE	sp|Q9R0K7|AT2B2_MOUSE	Q9R0K7	AT2B2_MOUSE	Atp2b2	Plasma membrane calcium-transporting ATPase 2
20220222_SV_4_glyco.15973.15973.2	interact.pep.xml	LSELDDR		K	A	7	2	1936.55	846.41	846.408	424.212	424.211	846.408	424.211	-0.0005	0.134199	16.989	14.593	0.9396	2	0	60	66	0								FALSE	sp|P63044|VAMP2_MOUSE	P63044	VAMP2_MOUSE	Vamp2	Vesicle-associated membrane protein 2	Serpina3m, Vamp1, Vamp3	sp|P63024|VAMP3_MOUSE, sp|Q03734|SPA3M_MOUSE, sp|Q62442-2|VAMP1_MOUSE, sp|Q62442|VAMP1_MOUSE
20220222_SV_4_glyco.15974.15974.2	interact.pep.xml	EDAQLPR		K	K	7	2	1936.61	827.415	827.414	414.715	414.714	827.414	414.714	0.0001	0.0663872	16.082	12.316	0.9709	2	0	168	174	0								FALSE	sp|Q7TN29|SMAP2_MOUSE	Q7TN29	SMAP2_MOUSE	Smap2	Stromal membrane-associated protein 2		sp|Q7TN29-2|SMAP2_MOUSE
20220222_SV_4_glyco.15978.15978.2	interact.pep.xml	VIIECKPK	VIIECKPK	R	A	8	2	1936.92	985.564	985.563	493.789	493.789	985.563	493.789	0	0.0101605	16.252	11.839	0.9682	2	1	432	439	0	5C(57.0215)							TRUE	sp|P12960|CNTN1_MOUSE	P12960	CNTN1_MOUSE	Cntn1	Contactin-1
20220222_SV_4_glyco.15985.15985.3	interact.pep.xml	TKTPGPGAQSALR		R	A	13	3	1937.71	1282.7	1282.7	428.574	428.574	1282.7	428.574	0.0003	0.0575446	13.77	9.191	0.9525	2	1	105	117	0								TRUE	sp|P62264|RS14_MOUSE	P62264	RS14_MOUSE	Rps14	40S ribosomal protein S14
20220222_SV_4_glyco.15987.15987.3	interact.pep.xml	VLQPNQGQNAPVHR		R	L	14	3	1937.92	1556.82	1556.82	519.947	519.946	1556.82	519.946	-0.0004	0.011009	17.333	8.335	0.9918	2	0	940	953	0								TRUE	sp|Q7TSH4|CP110_MOUSE	Q7TSH4	CP110_MOUSE	Ccp110	Centriolar coiled-coil protein of 110 kDa
20220222_SV_4_glyco.15991.15991.3	interact.pep.xml	SWHDMQTTTAYK	SWHDM[147]QTTTAYK	R	K	12	3	1938.59	1483.64	1483.64	495.555	495.554	1483.64	495.554	0.0007	0.0932717	15.621	0	0.9712	2	0	86	97	0	5M(15.9949)							TRUE	sp|O54818|TPD53_MOUSE	O54818	TPD53_MOUSE	Tpd52l1	Tumor protein D53
20220222_SV_4_glyco.16011.16011.3	interact.pep.xml	GIIDSTHTEQR		K	Q	11	3	1941.52	1255.62	1255.62	419.547	419.546	1255.62	419.546	0.0011	0.273055	11.755	0	0.8331	2	0	757	767	0								TRUE	sp|Q9R0K7|AT2B2_MOUSE	Q9R0K7	AT2B2_MOUSE	Atp2b2	Plasma membrane calcium-transporting ATPase 2
20220222_SV_4_glyco.16028.16028.4	interact.pep.xml	HGNIQVSCVECSNQHGR	HGNIQVSCVECSNQHGR	K	V	17	4	1944.36	1980.87	1980.86	496.224	496.223	1980.86	496.223	-0.0007	1.6163e-10	31.606	10.16	1	2	0	55	71	0	11C(57.0215), 8C(57.0215)							FALSE	sp|Q8BPN8-2|DMXL2_MOUSE	Q8BPN8-2	DMXL2_MOUSE	Dmxl2	Isoform 2 of DmX-like protein 2		sp|Q8BPN8-3|DMXL2_MOUSE, sp|Q8BPN8|DMXL2_MOUSE
20220222_SV_4_glyco.16030.16030.3	interact.pep.xml	IAENVEEVKR		K	K	10	3	1944.53	1185.64	1185.64	396.219	396.219	1185.64	396.219	0.0003	0.00027525	21.518	13.028	0.9983	2	0	47	56	0								TRUE	sp|O35526|STX1A_MOUSE	O35526	STX1A_MOUSE	Stx1a	Syntaxin-1A
20220222_SV_4_glyco.16042.16042.3	interact.pep.xml	HQAEVSGTQTTAQLK		R	L	15	3	1946.08	1597.81	1597.81	533.61	533.609	1597.81	533.609	0.0002	8.2801e-08	23.504	10.463	1	2	0	680	694	0								FALSE	sp|Q810U4-2|NRCAM_MOUSE	Q810U4-2	NRCAM_MOUSE	Nrcam	Isoform 2 of Neuronal cell adhesion molecule		sp|Q810U4-3|NRCAM_MOUSE, sp|Q810U4|NRCAM_MOUSE
20220222_SV_4_glyco.16050.16050.5	interact.pep.xml	ASGGSSPNQASKPSASLSSHNRPPVQGR		R	S	28	5	1947.23	2760.37	2760.37	553.081	553.081	2760.36	553.08	0.0026	0.000160803	18.899	11.561	1	2	2	489	516	0								TRUE	sp|Q8JZP2|SYN3_MOUSE	Q8JZP2	SYN3_MOUSE	Syn3	Synapsin-3
20220222_SV_4_glyco.16052.16052.4	interact.pep.xml	QLVMNHMHHEDQQVR		K	Y	15	4	1947.62	1900.88	1900.88	476.228	476.227	1900.88	476.227	-0.0001	7.623e-11	31.771	11.901	1	2	0	435	449	0								TRUE	sp|Q8BVE3|VATH_MOUSE	Q8BVE3	VATH_MOUSE	Atp6v1h	V-type proton ATPase subunit H
20220222_SV_4_glyco.16069.16069.3	interact.pep.xml	VFNGSGKPIDR		R	G	11	3	1950.62	1188.63	1188.63	397.216	397.216	1188.62	397.216	0.0003	0.00504652	21.141	14.106	0.9769	2	1	131	141	0								TRUE	sp|P62814|VATB2_MOUSE	P62814	VATB2_MOUSE	Atp6v1b2	V-type proton ATPase subunit B, brain isoform
20220222_SV_4_glyco.16070.16070.3	interact.pep.xml	YHPDKNPDNPEAADKFK		K	E	17	3	1950.88	1984.92	1984.93	662.648	662.65	1984.93	662.65	-0.0003	3.29766e-06	25.472	10.897	1	2	2	42	58	0								TRUE	sp|P60904|DNJC5_MOUSE	P60904	DNJC5_MOUSE	Dnajc5	DnaJ homolog subfamily C member 5
20220222_SV_4_glyco.16071.16071.3	interact.pep.xml	TKPVESMLEGTGTTSAHGTK	TKPVESM[147]LEGTGTTSAHGTK	R	L	20	3	1951.05	2046.99	2046.99	683.338	683.337	2046.99	683.337	0.0007	0	55.211	12.854	1	2	1	29	48	0	7M(15.9949)							TRUE	sp|Q8BXR1|S7A14_MOUSE	Q8BXR1	S7A14_MOUSE	Slc7a14	Probable cationic amino acid transporter
20220222_SV_4_glyco.16072.16072.3	interact.pep.xml	EAQYNSTFR	EAQYN[1559]STFR	R	V	9	3	1951.13	2559.04	2559.04	854.021	854.02	1114.5	372.509	1444.54	0.0550808	16.536	9.419	0.99	2	0	175	183	0	5N(1444.5339)	HexNAc-4_Hex-3_Fuc-1	-2.9246	0.00398406	EAQYnSTFR	16.5362	16.5362	FALSE	sp|P03987-2|IGHG3_MOUSE	P03987-2	IGHG3_MOUSE		Isoform 2 of Ig gamma-3 chain C region		sp|P03987|IGHG3_MOUSE
20220222_SV_4_glyco.16078.16078.3	interact.pep.xml	VLTNQESPYQNHTGR	VLTNQESPYQN[2538]HTGR	K	F	15	3	1952.06	4167.68	4167.67	1390.23	1390.23	1742.83	581.952	2424.84	0.0389493	15.138	0	1	2	0	136	150	0	11N(2423.8467)	HexNAc-5_Hex-4_Fuc-1_NeuGc-2	-9.9758	0.010101	VLTNQESPYQnHTGR	15.1386	11.4103	TRUE	sp|P98086|C1QA_MOUSE	P98086	C1QA_MOUSE	C1qa	Complement C1q subcomponent subunit A
20220222_SV_4_glyco.16087.16087.5	interact.pep.xml	YHPDKNPDNPEAADKFK		K	E	17	5	1953.58	1984.93	1984.93	397.994	397.993	1984.93	397.993	-0.0003	0.00468644	17.814	10.955	0.9565	2	2	42	58	0								TRUE	sp|P60904|DNJC5_MOUSE	P60904	DNJC5_MOUSE	Dnajc5	DnaJ homolog subfamily C member 5
20220222_SV_4_glyco.16088.16088.4	interact.pep.xml	KVAHSDKPGSTSAVSFR		R	D	17	4	1953.84	1772.92	1772.91	444.237	444.236	1772.92	444.236	-0.0036	0.00306726	18.553	7.848	0.9954	2	1	205	221	0								TRUE	sp|Q9WV55|VAPA_MOUSE	Q9WV55	VAPA_MOUSE	Vapa	Vesicle-associated membrane protein-associated protein A
20220222_SV_4_glyco.16089.16089.3	interact.pep.xml	YHPDKNPDNPEAADKFK		K	E	17	3	1954.01	1984.93	1984.93	662.65	662.65	1984.93	662.65	-0.0003	3.4e-13	49.543	20.749	1	2	2	42	58	0								TRUE	sp|P60904|DNJC5_MOUSE	P60904	DNJC5_MOUSE	Dnajc5	DnaJ homolog subfamily C member 5
20220222_SV_4_glyco.16118.16118.3	interact.pep.xml	PHSVSLNDTETR		K	K	12	3	1958.8	1354.65	1354.65	452.557	452.556	1354.65	452.557	-0.0024	0.175388	14.524	0	0.942	2	0	162	173	0								TRUE	sp|Q9WV55|VAPA_MOUSE	Q9WV55	VAPA_MOUSE	Vapa	Vesicle-associated membrane protein-associated protein A
20220222_SV_4_glyco.16128.16128.3	interact.pep.xml	GRDPSPGLSSQEANGQPTK		R	L	19	3	1960.46	1925.91	1925.91	642.978	642.977	1924.92	642.649	0.9841	0.057544	15.46	0	0.6928	2	1	268	286	0		Mod1: Deamidation (PeakApex: 0.9842, Theoretical: 0.9840)						TRUE	sp|Q8BRJ3|RELL2_MOUSE	Q8BRJ3	RELL2_MOUSE	Rell2	RELT-like protein 2
20220222_SV_4_glyco.16136.16136.3	interact.pep.xml	SEPPESEAKPAPTEVK		K	T	16	3	1961.52	1694.84	1694.84	565.953	565.953	1694.84	565.953	0.0009	1.81221e-05	19.277	9.161	1	2	1	1084	1099	0								FALSE	sp|P13595|NCAM1_MOUSE	P13595	NCAM1_MOUSE	Ncam1	Neural cell adhesion molecule 1		sp|P13595-2|NCAM1_MOUSE
20220222_SV_4_glyco.16186.16186.3	interact.pep.xml	LAADCAHELR	LAADCAHELR	R	R	10	3	1969.79	1154.55	1154.55	385.858	385.857	1154.55	385.857	0	0.0431023	15.962	9.591	0.9883	2	0	173	182	0	5C(57.0215)							TRUE	sp|Q99L04|DHRS1_MOUSE	Q99L04	DHRS1_MOUSE	Dhrs1	Dehydrogenase/reductase SDR family member 1
20220222_SV_4_glyco.16193.16193.3	interact.pep.xml	SEGHEEKPLPPAQSQTQEGGPAAGK		R	A	25	3	1970.82	2529.21	2529.21	844.079	844.078	2529.21	844.077	0.0014	0.086846	15.745	0	0.9221	2	1	294	318	0								FALSE	sp|Q7TSJ2|MAP6_MOUSE	Q7TSJ2	MAP6_MOUSE	Map6	Microtubule-associated protein 6		sp|Q7TSJ2-2|MAP6_MOUSE, sp|Q7TSJ2-3|MAP6_MOUSE
20220222_SV_4_glyco.16201.16201.4	interact.pep.xml	VNANAAARPYHIQK		R	W	14	4	1972.4	1551.83	1551.82	388.964	388.964	1551.83	388.964	-0.002	0.182962	13.161	10.671	0.8047	2	1	665	678	0								TRUE	sp|Q99PU5|ACBG1_MOUSE	Q99PU5	ACBG1_MOUSE	Acsbg1	Long-chain-fatty-acid--CoA ligase ACSBG1
20220222_SV_4_glyco.16203.16203.3	interact.pep.xml	SSEDKQEMLQTEGSQCAK	SSEDKQEMLQTEGSQCAK	R	T	18	3	1972.78	2054.89	2054.89	685.971	685.97	2054.89	685.97	0.0002	2.863e-11	45.1	14.235	1	2	1	58	75	0	16C(57.0215)							TRUE	sp|Q8BVE3|VATH_MOUSE	Q8BVE3	VATH_MOUSE	Atp6v1h	V-type proton ATPase subunit H
20220222_SV_4_glyco.16222.16222.3	interact.pep.xml	DQAVGAGGEFGGHDKPK		K	I	17	3	1976.52	1668.79	1668.79	557.27	557.269	1668.79	557.269	-0.0003	0.000928556	16.258	9.739	0.9914	2	1	99	115	0								FALSE	sp|O35633|VIAAT_MOUSE	O35633	VIAAT_MOUSE	Slc32a1	Vesicular inhibitory amino acid transporter		sp|O35633-2|VIAAT_MOUSE
20220222_SV_4_glyco.16236.16236.3	interact.pep.xml	HIHITQATETTTTR		K	H	14	3	1978.8	1608.82	1608.82	537.282	537.282	1608.82	537.281	0.0009	9.0215e-10	28.317	10.298	1	2	0	269	282	0								FALSE	sp|Q99KN9-2|EPN4_MOUSE	Q99KN9-2	EPN4_MOUSE	Clint1	Isoform 2 of Clathrin interactor 1		sp|Q99KN9|EPN4_MOUSE
20220222_SV_4_glyco.16237.16237.3	interact.pep.xml	KVNNLNVEENNSGDQR		R	R	16	3	1979.06	1829.85	1829.85	610.958	610.958	1828.87	610.629	0.9854	0.00907821	18.668	11.126	0.9397	2	0	246	261	0		Mod1: Deamidation (PeakApex: 0.9842, Theoretical: 0.9840)						TRUE	sp|Q9QYH6|MAGD1_MOUSE	Q9QYH6	MAGD1_MOUSE	Maged1	Melanoma-associated antigen D1
20220222_SV_4_glyco.16241.16241.3	interact.pep.xml	DSRPASAAEPGGSLR		R	E	15	3	1979.47	1469.72	1469.72	490.915	490.915	1469.72	490.915	0.0002	0.129643	15.049	10.74	0.8707	2	1	47	61	0								TRUE	sp|Q80X80|C2C2L_MOUSE	Q80X80	C2C2L_MOUSE	C2cd2l	Phospholipid transfer protein C2CD2L
20220222_SV_4_glyco.16242.16242.3	interact.pep.xml	IQDKEGIPPDQQR		K	L	13	3	1979.55	1522.78	1522.78	508.599	508.599	1522.77	508.599	0.0018	0.0998849	15.502	10.971	0.9072	2	1	30	42	0								FALSE	sp|P62983|RS27A_MOUSE	P62983	RS27A_MOUSE	Rps27a	Ubiquitin-40S ribosomal protein S27a	RPS27A, Uba52, Ubb, Ubc	sp|P0CG49|UBB_MOUSE, sp|P0CG50|UBC_MOUSE, sp|P62979|RS27A_HUMAN, sp|P62984|RL40_MOUSE
20220222_SV_4_glyco.16269.16269.3	interact.pep.xml	GSGAGEDEAGGPEGDPEEEEDSQAETK		R	S	27	3	1983.14	2676.05	2676.04	893.024	893.022	2676.04	893.022	0.0012	3.53698e-08	28.487	13.939	1	2	0	24	50	0								FALSE	sp|Q6Y685|TACC1_MOUSE	Q6Y685	TACC1_MOUSE	Tacc1	Transforming acidic coiled-coil-containing protein 1		sp|Q6Y685-2|TACC1_MOUSE
20220222_SV_4_glyco.16310.16310.3	interact.pep.xml	NPDNPEAADKFK		K	E	12	3	1989.86	1344.63	1344.63	449.218	449.218	1344.63	449.218	0.0017	2.64758e-06	24.297	11.374	1	2	1	47	58	0								TRUE	sp|P60904|DNJC5_MOUSE	P60904	DNJC5_MOUSE	Dnajc5	DnaJ homolog subfamily C member 5
20220222_SV_4_glyco.16341.16341.3	interact.pep.xml	KEFVCTVTHR	KEFVCTVTHR	R	D	10	3	1994.54	1275.64	1275.63	426.221	426.218	1275.64	426.22	-0.0078	0.0577111	13.323	10.129	0.9843	2	0	300	309	0	5C(57.0215)							FALSE	sp|P01872-2|IGHM_MOUSE	P01872-2	IGHM_MOUSE	Ighm	Isoform 2 of Immunoglobulin heavy constant mu		sp|P01872|IGHM_MOUSE
20220222_SV_4_glyco.16353.16353.4	interact.pep.xml	NSYSCSVVHEGLHNHHTTK	NSYSCSVVHEGLHNHHTTK	R	S	19	4	1996.61	2206.99	2206.98	552.754	552.753	2206	552.507	0.9848	1e-14	36.678	9.273	1	2	0	304	322	0	5C(57.0215)	Mod1: Deamidation (PeakApex: 0.9842, Theoretical: 0.9840)						FALSE	sp|P01863|GCAA_MOUSE	P01863	GCAA_MOUSE	Ighg	Ig gamma-2A chain C region, A allele	Igh-1a	sp|P01865|GCAM_MOUSE
20220222_SV_4_glyco.16369.16369.3	interact.pep.xml	HGNIQVSCVECSNQHGR	HGNIQVSCVECSNQHGR	K	V	17	3	1999.22	1981.85	1981.85	661.625	661.624	1980.86	661.295	0.9847	0.0021928	21.136	0	0.9268	2	0	55	71	0	11C(57.0215), 8C(57.0215)	Mod1: Deamidation (PeakApex: 0.9842, Theoretical: 0.9840)						FALSE	sp|Q8BPN8-2|DMXL2_MOUSE	Q8BPN8-2	DMXL2_MOUSE	Dmxl2	Isoform 2 of DmX-like protein 2		sp|Q8BPN8-3|DMXL2_MOUSE, sp|Q8BPN8|DMXL2_MOUSE
20220222_SV_4_glyco.16377.16377.3	interact.pep.xml	ESPKPKPDPFK		K	G	11	3	2000.55	1268.68	1268.68	423.9	423.899	1268.68	423.899	0.0002	0.00470111	17.059	11.844	0.9707	2	2	452	462	0								TRUE	sp|Q9DBR0|AKAP8_MOUSE	Q9DBR0	AKAP8_MOUSE	Akap8	A-kinase anchor protein 8
20220222_SV_4_glyco.16378.16378.3	interact.pep.xml	WHQLQNENHVSSD		R	-	13	3	2000.63	1592.7	1592.7	531.907	531.906	1592.7	531.906	0.0002	0.124667	12.117	0	0.9573	2	0	669	681	0								TRUE	sp|P47708|RP3A_MOUSE	P47708	RP3A_MOUSE	Rph3a	Rabphilin-3A
20220222_SV_4_glyco.16386.16386.3	interact.pep.xml	RSGQVLEVSGSK		K	A	12	3	2001.86	1245.67	1245.67	416.23	416.23	1245.67	416.23	-0.0007	2.66375e-06	22.831	14.212	1	2	0	82	93	0								TRUE	sp|P62814|VATB2_MOUSE	P62814	VATB2_MOUSE	Atp6v1b2	V-type proton ATPase subunit B, brain isoform
20220222_SV_4_glyco.16398.16398.3	interact.pep.xml	QQAQVEVIHSGQK		R	L	13	3	2003.78	1450.75	1450.75	484.592	484.591	1450.75	484.591	-0.0002	0.000220649	15.803	9.21	0.9983	2	0	446	458	0								FALSE	sp|Q8BX70-2|VP13C_MOUSE	Q8BX70-2	VP13C_MOUSE	Vps13c	Isoform 2 of Vacuolar protein sorting-associated protein 13C		sp|Q8BX70-3|VP13C_MOUSE, sp|Q8BX70|VP13C_MOUSE
20220222_SV_4_glyco.16404.16404.3	interact.pep.xml	PHATQLYQHVPEKR		M	W	14	3	2004.56	1702.89	1702.89	568.637	568.638	1702.89	568.637	0.0003	8.4949e-10	35.085	11.283	1	2	0	2	15	0								TRUE	sp|Q91WA3|HDA11_MOUSE	Q91WA3	HDA11_MOUSE	Hdac11	Histone deacetylase 11
20220222_SV_4_glyco.16420.16420.3	interact.pep.xml	HLNDDDVTGSVK		R	S	12	3	2006.8	1298.61	1298.61	433.878	433.877	1298.61	433.877	0	0.0146218	17.84	9.551	0.9917	2	0	8	19	0								TRUE	sp|O70480|VAMP4_MOUSE	O70480	VAMP4_MOUSE	Vamp4	Vesicle-associated membrane protein 4
20220222_SV_4_glyco.16444.16444.3	interact.pep.xml	KHLSSGEGLPQPR		R	L	13	3	2010.51	1404.75	1404.75	469.257	469.256	1404.75	469.256	0.0001	0.000769334	17.62	10.934	0.9978	2	0	82	94	0								TRUE	sp|Q64322|NPDC1_MOUSE	Q64322	NPDC1_MOUSE	Npdc1	Neural proliferation differentiation and control protein 1
20220222_SV_4_glyco.16446.16446.3	interact.pep.xml	NKGPSPVSSEGIK		K	D	13	3	2010.67	1298.68	1298.68	433.902	433.902	1298.68	433.902	0.0017	0.148337	12.815	0	0.8454	2	1	1017	1029	0								FALSE	sp|Q91V14-2|S12A5_MOUSE	Q91V14-2	S12A5_MOUSE	Slc12a5	Isoform 2 of Solute carrier family 12 member 5		sp|Q91V14|S12A5_MOUSE
20220222_SV_4_glyco.16481.16481.3	interact.pep.xml	VDGLSDDHKIETQR		K	D	14	3	2017	1611.79	1611.79	538.269	538.269	1611.79	538.269	0.0004	0.00213305	19.184	8.179	0.9755	2	1	179	192	0								FALSE	sp|Q99K70|RRAGC_MOUSE	Q99K70	RRAGC_MOUSE	Rragc	Ras-related GTP-binding protein C	Rragd	sp|Q7TT45|RRAGD_MOUSE
20220222_SV_4_glyco.16482.16482.3	interact.pep.xml	FGTCSQLCNNTK	FGTCSQLCN[1330]NTK	R	G	12	3	2017.08	2645.04	2645.04	882.687	882.686	1428.61	477.211	1216.42	0.0175186	15.526	0	0.9985	2	0	3832	3843	0	4C(57.0215), 8C(57.0215), 9N(1216.4229)	HexNAc-2_Hex-5	1.8282	0	FGTCSQLCnNTK	15.526	13.5468	TRUE	sp|Q91ZX7|LRP1_MOUSE	Q91ZX7	LRP1_MOUSE	Lrp1	Prolow-density lipoprotein receptor-related protein 1
20220222_SV_4_glyco.16486.16486.3	interact.pep.xml	KVLDANSCQSELHER	KVLDANSCQSELHER	R	Y	15	3	2017.71	1784.85	1784.85	595.957	595.957	1784.85	595.956	0.0013	0.382825	12.168	9.736	0.6643	2	0	704	718	0	8C(57.0215)							FALSE	sp|Q05512|MARK2_MOUSE	Q05512	MARK2_MOUSE	Mark2	Serine/threonine-protein kinase MARK2		sp|Q05512-2|MARK2_MOUSE, sp|Q05512-3|MARK2_MOUSE, sp|Q05512-4|MARK2_MOUSE
20220222_SV_4_glyco.16502.16502.4	interact.pep.xml	YHPDKNPDNPEAADKFK		K	E	17	4	2020.35	1984.93	1984.93	497.239	497.239	1984.93	497.239	-0.0002	0.164248	13.638	9.622	0.8295	2	2	42	58	0								TRUE	sp|P60904|DNJC5_MOUSE	P60904	DNJC5_MOUSE	Dnajc5	DnaJ homolog subfamily C member 5
20220222_SV_4_glyco.16531.16531.4	interact.pep.xml	HQIVEVAGDDKYGRK		R	I	15	4	2023.6	1713.88	1713.88	429.478	429.477	1713.88	429.477	-0.0001	7.79329e-06	24.445	12.896	1	2	1	70	84	0								TRUE	sp|Q5FWK3|RHG01_MOUSE	Q5FWK3	RHG01_MOUSE	Arhgap1	Rho GTPase-activating protein 1
20220222_SV_4_glyco.16549.16549.3	interact.pep.xml	VQDKLPTATAK		R	E	11	3	2026.57	1170.66	1170.66	391.228	391.228	1170.66	391.228	0	0.0914113	12.656	7.831	0.917	2	1	788	798	0								TRUE	sp|Q9Z218|DPP6_MOUSE	Q9Z218	DPP6_MOUSE	Dpp6	Dipeptidyl aminopeptidase-like protein 6
20220222_SV_4_glyco.16550.16550.3	interact.pep.xml	TQKPVFEER		K	Y	9	3	2026.65	1132.59	1132.59	378.537	378.536	1132.59	378.536	-0.0002	0.0728914	15.73	11.51	0.9373	2	1	247	255	0								TRUE	sp|Q920M7|SYT17_MOUSE	Q920M7	SYT17_MOUSE	Syt17	Synaptotagmin-17
20220222_SV_4_glyco.16555.16555.3	interact.pep.xml	GSSGGSGAKPSDTASEATRPATLNR		K	F	25	3	2027.37	2374.15	2374.15	792.39	792.389	2374.15	792.39	-0.0007	0.0310992	15.529	0	0.9707	2	2	1086	1110	0								FALSE	sp|Q6NZJ6-2|IF4G1_MOUSE	Q6NZJ6-2	IF4G1_MOUSE	Eif4g1	Isoform 2 of Eukaryotic translation initiation factor 4 gamma 1		sp|Q6NZJ6|IF4G1_MOUSE
20220222_SV_4_glyco.16577.16577.3	interact.pep.xml	RAGELTEDEVER		K	V	12	3	2030.32	1402.67	1402.67	468.564	468.564	1402.67	468.563	0.0003	0.000276969	17.812	11.158	0.9983	2	0	55	66	0								TRUE	sp|P62270|RS18_MOUSE	P62270	RS18_MOUSE	Rps18	40S ribosomal protein S18
20220222_SV_4_glyco.16579.16579.3	interact.pep.xml	VNNLNVEENNSGDQR		K	R	15	3	2030.49	1700.77	1700.77	567.932	567.931	1700.77	567.931	0.0008	0.0336318	16.393	0	0.9921	2	0	247	261	0								TRUE	sp|Q9QYH6|MAGD1_MOUSE	Q9QYH6	MAGD1_MOUSE	Maged1	Melanoma-associated antigen D1
20220222_SV_4_glyco.16593.16593.3	interact.pep.xml	LGDASTYADGVHNK		K	L	14	3	2032.8	1446.68	1446.67	483.232	483.232	1446.67	483.232	0.0001	4.31927e-06	19.336	10.122	1	2	0	66	79	0								TRUE	sp|P06728|APOA4_MOUSE	P06728	APOA4_MOUSE	Apoa4	Apolipoprotein A-IV
20220222_SV_4_glyco.16599.16599.3	interact.pep.xml	DDDAETGLTDGEEKEEPKEEEK		K	L	22	3	2033.76	2492.06	2492.06	831.694	831.693	2492.06	831.693	0.0007	0.0116748	17.231	0	0.9747	2	2	120	141	0								TRUE	sp|P46096|SYT1_MOUSE	P46096	SYT1_MOUSE	Syt1	Synaptotagmin-1
20220222_SV_4_glyco.16611.16611.3	interact.pep.xml	LSVDCVNK	LSVDCVN[2070]K	R	T	8	3	2035.68	2889.19	2889.18	964.07	964.068	933.459	312.16	1955.72	0.0457048	13.767	10.705	0.9915	2	0	47	54	0	5C(57.0215), 7N(1955.7240)	HexNAc-5_Hex-4_Fuc-2	-4.629	0.00657895	LSVDCVNK	12.2291	13.7672	FALSE	sp|Q8BGN8-2|SYNPR_MOUSE	Q8BGN8-2	SYNPR_MOUSE	Synpr	Isoform 2 of Synaptoporin		sp|Q8BGN8|SYNPR_MOUSE
20220222_SV_4_glyco.16618.16618.3	interact.pep.xml	RPPGQKPGPDLTSAPGR		R	G	17	3	2036.83	1729.92	1729.92	577.649	577.648	1729.92	577.648	-0.0003	3e-14	46.221	11.894	1	2	1	207	223	0								TRUE	sp|P47708|RP3A_MOUSE	P47708	RP3A_MOUSE	Rph3a	Rabphilin-3A
20220222_SV_4_glyco.16633.16633.3	interact.pep.xml	STSAPQMSPGSSDNQSSSPQPAQQK		K	L	25	3	2039.05	2531.12	2531.12	844.715	844.713	2531.12	844.714	-0.0007	0.387258	12.148	0	0.7064	2	0	485	509	0								FALSE	sp|Q80X50-5|UBP2L_MOUSE	Q80X50-5	UBP2L_MOUSE	Ubap2l	Isoform 5 of Ubiquitin-associated protein 2-like		sp|Q80X50-2|UBP2L_MOUSE, sp|Q80X50-3|UBP2L_MOUSE, sp|Q80X50-4|UBP2L_MOUSE, sp|Q80X50|UBP2L_MOUSE
20220222_SV_4_glyco.16638.16638.3	interact.pep.xml	QQAASKEELEAVK		K	G	13	3	2039.72	1429.74	1429.74	477.588	477.587	1429.74	477.588	-0.0007	2.49067e-05	24.034	13.073	1	2	1	242	254	0								TRUE	sp|A6H6A9-3|RBG1L_MOUSE	A6H6A9-3	RBG1L_MOUSE	Rabgap1l	Isoform 3 of Rab GTPase-activating protein 1-like
20220222_SV_4_glyco.16655.16655.3	interact.pep.xml	FHCVGGSVQNPEK	FHCVGGSVQNPEK	R	I	13	3	2042.43	1457.67	1457.67	486.898	486.897	1457.67	486.898	-0.0017	1.23138e-05	16.222	8.014	1	2	0	465	477	0	3C(57.0215)							TRUE	sp|P21661|NEC2_MOUSE	P21661	NEC2_MOUSE	Pcsk2	Neuroendocrine convertase 2
20220222_SV_4_glyco.16656.16656.3	interact.pep.xml	VGKEDSSSTEFVEK		K	R	14	3	2042.51	1540.73	1540.73	514.583	514.582	1540.73	514.582	-0.0002	0.00735661	17.264	10.143	0.9737	2	1	221	234	0								TRUE	sp|Q9CWK8|SNX2_MOUSE	Q9CWK8	SNX2_MOUSE	Snx2	Sorting nexin-2
20220222_SV_4_glyco.16657.16657.3	interact.pep.xml	HMALDMGNEIDTQNR	HM[147]ALDM[147]GNEIDTQNR	R	Q	15	3	2042.59	1775.76	1775.76	592.927	592.926	1775.76	592.926	-0.0009	6.98634e-07	35.123	0	1	2	0	162	176	0	2M(15.9949), 6M(15.9949)							FALSE	sp|P60879-2|SNP25_MOUSE	P60879-2	SNP25_MOUSE	Snap25	Isoform 2 of Synaptosomal-associated protein 25		sp|P60879|SNP25_MOUSE
20220222_SV_4_glyco.16681.16681.3	interact.pep.xml	HSISMPVMR	HSISM[147]PVMR	R	N	9	3	2045.98	1072.52	1072.52	358.513	358.512	1072.52	358.512	-0.0001	0.0451992	15.133	10.801	0.9878	2	0	165	173	0	5M(15.9949)							TRUE	sp|Q9CYZ2|TPD54_MOUSE	Q9CYZ2	TPD54_MOUSE	Tpd52l2	Tumor protein D54
20220222_SV_4_glyco.16710.16710.3	interact.pep.xml	MRHEAPMQMASAQDAR	M[147]RHEAPMQMASAQDAR	-	F	16	3	2049.67	1844.81	1844.81	615.944	615.943	1844.81	615.943	0.0007	1.8197e-05	30.46	21.116	1	2	1	1	16	0	1M(15.9949)							TRUE	sp|P62823|RAB3C_MOUSE	P62823	RAB3C_MOUSE	Rab3c	Ras-related protein Rab-3C
20220222_SV_4_glyco.16712.16712.3	interact.pep.xml	SQHTVDTTSSVPAPK		R	K	15	3	2049.83	1553.77	1553.77	518.931	518.929	1553.77	518.93	-0.0025	7.59572e-05	17.169	10.171	0.9995	2	0	652	666	0								TRUE	sp|Q91VX2|UBAP2_MOUSE	Q91VX2	UBAP2_MOUSE	Ubap2	Ubiquitin-associated protein 2
20220222_SV_4_glyco.16726.16726.3	interact.pep.xml	ECHAVLVTR	ECHAVLVTR	R	T	9	3	2051.59	1083.55	1083.55	362.191	362.19	1083.55	362.19	-0.0017	0.129048	15.057	10.365	0.9551	2	0	285	293	0	2C(57.0215)							TRUE	sp|Q6NXM3|TM130_MOUSE	Q6NXM3	TM130_MOUSE	Tmem130	Transmembrane protein 130
20220222_SV_4_glyco.16740.16740.3	interact.pep.xml	KQQCEELATGTVR	KQQCEELATGTVR	K	T	13	3	2053.56	1518.75	1518.75	507.257	507.256	1518.75	507.256	0.0013	1.3042e-10	31.086	11.863	1	2	0	339	351	0	4C(57.0215)							TRUE	sp|Q91YJ2|SNX4_MOUSE	Q91YJ2	SNX4_MOUSE	Snx4	Sorting nexin-4
20220222_SV_4_glyco.16752.16752.3	interact.pep.xml	AQEHDSSTLNESIR		R	R	14	3	2055.31	1585.73	1585.74	529.586	529.586	1585.73	529.585	0.0022	4.31523e-07	24.821	9.577	1	2	0	46	59	0								TRUE	sp|Q8BR70|YIPF6_MOUSE	Q8BR70	YIPF6_MOUSE	Yipf6	Protein YIPF6
20220222_SV_4_glyco.16770.16770.3	interact.pep.xml	VFNGSGKPIDR		R	G	11	3	2058.18	1189.61	1189.61	397.544	397.544	1188.62	397.216	0.984	0.0117723	18.605	11.233	0.8333	2	1	131	141	0		Mod1: Deamidation (PeakApex: 0.9842, Theoretical: 0.9840)						TRUE	sp|P62814|VATB2_MOUSE	P62814	VATB2_MOUSE	Atp6v1b2	V-type proton ATPase subunit B, brain isoform
20220222_SV_4_glyco.16771.16771.3	interact.pep.xml	AKAESAALHAGLR		K	K	13	3	2058.25	1293.72	1293.72	432.247	432.247	1293.72	432.246	0.005	1.84279e-05	21.537	11.255	1	2	1	724	736	0								FALSE	sp|Q6Y685|TACC1_MOUSE	Q6Y685	TACC1_MOUSE	Tacc1	Transforming acidic coiled-coil-containing protein 1		sp|Q6Y685-2|TACC1_MOUSE
20220222_SV_4_glyco.16772.16772.3	interact.pep.xml	PKDNPLNEGTDAAR		K	A	14	3	2058.37	1496.72	1496.72	499.915	499.915	1496.72	499.914	0.0001	3.27246e-08	27.01	10.586	1	2	1	135	148	0								FALSE	sp|O55100|SNG1_MOUSE	O55100	SNG1_MOUSE	Syngr1	Synaptogyrin-1		sp|O55100-2|SNG1_MOUSE
20220222_SV_4_glyco.16773.16773.3	interact.pep.xml	LLRDPADASGTR		R	W	12	3	2058.45	1270.66	1270.66	424.562	424.562	1270.66	424.562	0.0001	0.00248771	15.463	9.541	0.9729	2	1	85	96	0								TRUE	sp|P16014|SCG1_MOUSE	P16014	SCG1_MOUSE	Chgb	Secretogranin-1
20220222_SV_4_glyco.16775.16775.3	interact.pep.xml	HLTYENVER		K	W	9	3	2058.61	1159.56	1159.56	387.528	387.528	1159.56	387.528	0.0013	0.0005735	16.833	10.98	0.9983	2	0	96	104	0								FALSE	sp|P62492|RB11A_MOUSE	P62492	RB11A_MOUSE	Rab11a	Ras-related protein Rab-11A	Rab11b	sp|P46638|RB11B_MOUSE
20220222_SV_4_glyco.16789.16789.3	interact.pep.xml	DFQSGQHVMVR	DFQSGQHVM[147]VR	K	T	11	3	2060.81	1318.61	1318.61	440.544	440.543	1318.61	440.543	-0.0004	0.000133679	21.165	9.959	0.9988	2	0	28	38	0	9M(15.9949)							TRUE	sp|P46460|NSF_MOUSE	P46460	NSF_MOUSE	Nsf	Vesicle-fusing ATPase
20220222_SV_4_glyco.16815.16815.3	interact.pep.xml	SSSPEPVTHLK		K	W	11	3	2064.47	1180.61	1180.61	394.545	394.544	1180.61	394.543	0.0001	0.000369127	22.699	12.365	0.9983	2	0	49	59	0								TRUE	sp|Q5FWK3|RHG01_MOUSE	Q5FWK3	RHG01_MOUSE	Arhgap1	Rho GTPase-activating protein 1
20220222_SV_4_glyco.16817.16817.3	interact.pep.xml	GCKDNATDSVPLR	GCKDN[1762]ATDSVPLR	R	T	13	3	2064.63	3079.3	3079.29	1027.44	1027.44	1431.68	478.233	1647.61	0.023221	13.982	9.164	0.984	2	1	2124	2136	0	2C(57.0215), 5N(1647.6132)	HexNAc-5_Hex-3_Fuc-1	-3.9786	0.00657895	GCKDnATDSVPLR	13.9824	13.9824	TRUE	sp|Q91ZX7|LRP1_MOUSE	Q91ZX7	LRP1_MOUSE	Lrp1	Prolow-density lipoprotein receptor-related protein 1
20220222_SV_4_glyco.16818.16818.3	interact.pep.xml	GCKDNATDSVPLR	GCKDN[1559]ATDSVPLR	R	T	13	3	2064.71	2876.22	2876.21	959.747	959.744	1431.68	478.233	1444.53	0.0923384	20.965	9.808	0.9422	2	1	2124	2136	0	2C(57.0215), 5N(1444.5339)	HexNAc-4_Hex-3_Fuc-1	1.3397	0	GCKDNATDSVPLR	18.5739	20.9652	TRUE	sp|Q91ZX7|LRP1_MOUSE	Q91ZX7	LRP1_MOUSE	Lrp1	Prolow-density lipoprotein receptor-related protein 1
20220222_SV_4_glyco.16836.16836.3	interact.pep.xml	GGDRVPADIR		K	I	10	3	2067.46	1054.55	1054.55	352.525	352.524	1054.55	352.525	-0.0006	0.00228398	18.509	18.509	0.9743	2	1	185	194	0								FALSE	sp|Q6PIC6|AT1A3_MOUSE	Q6PIC6	AT1A3_MOUSE	Atp1a3	Sodium/potassium-transporting ATPase subunit alpha-3	Atp1a2, Atp4a	sp|Q64436|ATP4A_MOUSE, sp|Q6PIE5|AT1A2_MOUSE
20220222_SV_4_glyco.16841.16841.3	interact.pep.xml	LGVIEDHSNR		K	T	10	3	2068.36	1138.57	1138.57	380.532	380.531	1138.57	380.532	-0.0004	0.111301	15.314	10.038	0.9634	2	0	494	503	0								TRUE	sp|P08113|ENPL_MOUSE	P08113	ENPL_MOUSE	Hsp90b1	Endoplasmin
20220222_SV_4_glyco.16875.16875.3	interact.pep.xml	QPQTQQQQQQQQQQQGLGQQAPQQAPSQAR		R	L	30	3	2073.7	3398.65	3398.64	1133.89	1133.89	3398.64	1133.89	0.0007	5.85063e-05	25.044	10.731	0.9998	2	0	3784	3813	0								FALSE	sp|O88737|BSN_MOUSE	O88737	BSN_MOUSE	Bsn	Protein bassoon		sp|O88737-2|BSN_MOUSE
20220222_SV_4_glyco.16879.16879.4	interact.pep.xml	QPQTQQQQQQQQQQQGLGQQAPQQAPSQAR		R	L	30	4	2074.44	3398.65	3398.64	850.67	850.668	3398.64	850.668	0.0009	0.000176604	26.512	10.594	1	2	0	3784	3813	0								FALSE	sp|O88737|BSN_MOUSE	O88737	BSN_MOUSE	Bsn	Protein bassoon		sp|O88737-2|BSN_MOUSE
20220222_SV_4_glyco.16885.16885.3	interact.pep.xml	QEEAPAPTQEDAGTTEAKPEPGR		R	A	23	3	2074.98	2408.11	2408.11	803.712	803.711	2408.11	803.71	0.0004	0.0172385	17.554	11.838	0.9739	2	1	145	167	0								FALSE	sp|Q3UH66-3|WNK2_MOUSE	Q3UH66-3	WNK2_MOUSE	Wnk2	Isoform 3 of Serine/threonine-protein kinase WNK2		sp|Q3UH66-2|WNK2_MOUSE, sp|Q3UH66-4|WNK2_MOUSE, sp|Q3UH66-5|WNK2_MOUSE, sp|Q3UH66-6|WNK2_MOUSE, sp|Q3UH66-7|WNK2_MOUSE, sp|Q3UH66|WNK2_MOUSE
20220222_SV_4_glyco.16887.16887.3	interact.pep.xml	QAKEEAQMEVEQYR	QAKEEAQM[147]EVEQYR	K	R	14	3	2075.45	1753.8	1753.79	585.606	585.605	1753.79	585.605	0	0.0091992	19.645	10.372	0.9746	2	1	35	48	0	8M(15.9949)							TRUE	sp|Q9WTT4|VATG2_MOUSE	Q9WTT4	VATG2_MOUSE	Atp6v1g2	V-type proton ATPase subunit G 2
20220222_SV_4_glyco.16890.16890.3	interact.pep.xml	VKLETYNDESR		R	I	11	3	2075.73	1352.66	1352.65	451.893	451.892	1352.66	451.893	-0.0023	0.0452473	14.846	11.194	0.9627	2	1	585	595	0								TRUE	sp|Q8VEE4|RFA1_MOUSE	Q8VEE4	RFA1_MOUSE	Rpa1	Replication protein A 70 kDa DNA-binding subunit
20220222_SV_4_glyco.16891.16891.3	interact.pep.xml	KPLGSSTAAPQRPIATQR		K	T	18	3	2075.81	1878.05	1878.04	627.023	627.022	1878.04	627.022	0.0012	0.0440808	14.923	11.535	0.9635	2	1	151	168	0								TRUE	sp|Q61166|MARE1_MOUSE	Q61166	MARE1_MOUSE	Mapre1	Microtubule-associated protein RP/EB family member 1
20220222_SV_4_glyco.16903.16903.3	interact.pep.xml	ALVTTHHLMVHGNER	ALVTTHHLM[147]VHGNER	K	F	15	3	2077.59	1729.87	1729.87	577.631	577.63	1729.87	577.63	-0.0001	0.00598529	16.544	12.239	0.991	2	0	78	92	0	9M(15.9949)							FALSE	sp|Q61548-2|AP180_MOUSE	Q61548-2	AP180_MOUSE	Snap91	Isoform Short of Clathrin coat assembly protein AP180		sp|Q61548-3|AP180_MOUSE, sp|Q61548|AP180_MOUSE
20220222_SV_4_glyco.16913.16913.3	interact.pep.xml	HQIVEVAGDDK		R	Y	11	3	2079.03	1209.6	1209.6	404.207	404.207	1209.6	404.207	-0.0011	1.91109e-07	19.48	9.078	1	2	0	70	80	0								TRUE	sp|Q5FWK3|RHG01_MOUSE	Q5FWK3	RHG01_MOUSE	Arhgap1	Rho GTPase-activating protein 1
20220222_SV_4_glyco.16925.16925.3	interact.pep.xml	KRPDEVPDAGPMK		R	T	13	3	2080.67	1438.72	1438.72	480.582	480.582	1438.72	480.582	0.0003	3.64192e-08	22.511	10.528	1	2	1	247	259	0								TRUE	sp|P97300-3|NPTN_MOUSE	P97300-3	NPTN_MOUSE	Nptn	Isoform 3 of Neuroplastin
20220222_SV_4_glyco.16927.16927.3	interact.pep.xml	GGGGGGGGPGGEQETQELASK		R	R	21	3	2080.83	1828.82	1828.82	610.614	610.613	1828.82	610.614	-0.0002	1.2517e-06	35.11	13.756	1	2	0	29	49	0								TRUE	sp|O35295|PURB_MOUSE	O35295	PURB_MOUSE	Purb	Transcriptional activator protein Pur-beta
20220222_SV_4_glyco.16945.16945.3	interact.pep.xml	GPTIKPCPPCK	GPTIKPCPPCK	R	C	11	3	2082.89	1253.63	1253.62	418.883	418.882	1253.63	418.883	-0.0011	0.00721938	19.066	9.952	0.9736	2	1	101	111	0	10C(57.0215), 7C(57.0215)							FALSE	sp|P01863|GCAA_MOUSE	P01863	GCAA_MOUSE	Ighg	Ig gamma-2A chain C region, A allele	Igh-1a	sp|P01865|GCAM_MOUSE, sp|P84751|HVM63_MOUSE
20220222_SV_4_glyco.16947.16947.2	interact.pep.xml	TDSFSCNVR	TDSFSCNVR	K	H	9	2	2083.09	1084.46	1084.46	543.238	543.237	1084.46	543.238	-0.0003	0.0017388	23.539	11.798	0.994	2	0	308	316	0	6C(57.0215)							FALSE	sp|P01867-2|IGG2B_MOUSE	P01867-2	IGG2B_MOUSE	Igh-3	Isoform 2 of Ig gamma-2B chain C region		sp|P01867|IGG2B_MOUSE
20220222_SV_4_glyco.16953.16953.3	interact.pep.xml	HSGPNSADSANDGFVR		K	L	16	3	2083.86	1629.71	1629.7	544.245	544.24	1629.71	544.245	-0.0139	0.0068077	17.168	0	0.9913	2	0	79	94	0								FALSE	sp|Q9Z2X1-2|HNRPF_MOUSE	Q9Z2X1-2	HNRPF_MOUSE	Hnrnpf	Isoform 2 of Heterogeneous nuclear ribonucleoprotein F		sp|Q9Z2X1|HNRPF_MOUSE
20220222_SV_4_glyco.16957.16957.3	interact.pep.xml	GAEGQKPGFGYGGR		W	A	14	3	2084.56	1379.66	1379.66	460.894	460.893	1379.66	460.893	-0.0002	1.73525e-06	21.248	11.619	1	1	1	137	150	0								FALSE	sp|P04370-10|MBP_MOUSE	P04370-10	MBP_MOUSE	Mbp	Isoform 10 of Myelin basic protein		sp|P04370-4|MBP_MOUSE, sp|P04370-5|MBP_MOUSE, sp|P04370-7|MBP_MOUSE, sp|P04370-9|MBP_MOUSE
20220222_SV_4_glyco.16962.16962.3	interact.pep.xml	ATQSQPADQELGSNSPPQR		R	N	19	3	2085	2009.94	2009.94	670.988	670.988	2009.94	670.987	0.0007	7.75464e-06	20.448	10.688	1	2	0	13	31	0								TRUE	sp|Q6NXK7|DPP10_MOUSE	Q6NXK7	DPP10_MOUSE	Dpp10	Inactive dipeptidyl peptidase 10
20220222_SV_4_glyco.16973.16973.3	interact.pep.xml	LSVDCVNK	LSVDCVN[1762]K	R	T	8	3	2086.48	2581.08	2581.07	861.366	861.365	933.459	312.16	1647.61	6.34108e-05	19.282	15.755	0.9998	2	0	47	54	0	5C(57.0215), 7N(1647.6132)	HexNAc-5_Hex-3_Fuc-1	-3.842	0.00398406	LSVDCVNK	15.3784	19.2825	FALSE	sp|Q8BGN8-2|SYNPR_MOUSE	Q8BGN8-2	SYNPR_MOUSE	Synpr	Isoform 2 of Synaptoporin		sp|Q8BGN8|SYNPR_MOUSE
20220222_SV_4_glyco.16977.16977.3	interact.pep.xml	NVILMAHDGK	NVILM[147]AHDGK	R	E	10	3	2087.33	1112.57	1112.57	371.863	371.862	1112.56	371.862	0.0004	0.0270085	14.774	7.507	0.9909	2	0	1474	1483	0	5M(15.9949)							FALSE	sp|Q920I9|WDR7_MOUSE	Q920I9	WDR7_MOUSE	Wdr7	WD repeat-containing protein 7		sp|Q920I9-2|WDR7_MOUSE
20220222_SV_4_glyco.17029.17029.3	interact.pep.xml	CDMEDERVVSSER	CDMEDERVVSSER	K	G	13	3	2095.31	1610.67	1610.67	537.897	537.896	1610.67	537.896	-0.0006	0.00215278	19.168	0	0.9754	2	1	137	149	0	1C(57.0215)							TRUE	sp|P63011|RAB3A_MOUSE	P63011	RAB3A_MOUSE	Rab3a	Ras-related protein Rab-3A
20220222_SV_4_glyco.17037.17037.3	interact.pep.xml	KHSAILASPNPDEK		R	T	14	3	2096.75	1505.79	1505.78	502.936	502.934	1505.78	502.935	-0.0022	3.3113e-10	34.48	11.78	1	2	0	57	70	0								TRUE	sp|O35526|STX1A_MOUSE	O35526	STX1A_MOUSE	Stx1a	Syntaxin-1A
20220222_SV_4_glyco.17040.17040.3	interact.pep.xml	KSQAQAQVHLQEVK		K	E	14	3	2097	1592.87	1592.86	531.962	531.962	1592.86	531.962	0.0001	0.139155	14.926	10.59	0.9499	2	0	62	75	0								TRUE	sp|Q9R0N5|SYT5_MOUSE	Q9R0N5	SYT5_MOUSE	Syt5	Synaptotagmin-5
20220222_SV_4_glyco.17044.17044.3	interact.pep.xml	DMGYHVSMMADSTSR	DMGYHVSM[147]M[147]ADSTSR	R	W	15	3	2097.63	1718.67	1718.67	573.898	573.897	1718.67	573.897	-0.0004	5.70821e-06	30.474	17.606	1	2	0	339	353	0	8M(15.9949), 9M(15.9949)							FALSE	sp|P50516|VATA_MOUSE	P50516	VATA_MOUSE	Atp6v1a	V-type proton ATPase catalytic subunit A		sp|P50516-2|VATA_MOUSE
20220222_SV_4_glyco.17058.17058.3	interact.pep.xml	HIAEVSQEVTR		K	S	11	3	2099.89	1267.65	1267.65	423.558	423.558	1267.65	423.558	-0.0007	2.4484e-06	30.696	14.169	1	2	0	295	305	0								FALSE	sp|O08599|STXB1_MOUSE	O08599	STXB1_MOUSE	Stxbp1	Syntaxin-binding protein 1		sp|O08599-2|STXB1_MOUSE
20220222_SV_4_glyco.17059.17059.3	interact.pep.xml	LQSVMSAAGSGHSK		K	I	14	3	2099.97	1358.66	1358.66	453.895	453.894	1358.66	453.894	0	1.4085e-08	26.823	17.622	1	2	0	41	54	0								TRUE	sp|Q60963|PAFA_MOUSE	Q60963	PAFA_MOUSE	Pla2g7	Platelet-activating factor acetylhydrolase
20220222_SV_4_glyco.17065.17065.3	interact.pep.xml	KLFADAEEEQRR		R	L	12	3	2100.77	1490.75	1490.75	497.924	497.923	1490.75	497.923	0.0001	9.0746e-10	33.624	13.457	1	2	0	304	315	0								TRUE	sp|P46460|NSF_MOUSE	P46460	NSF_MOUSE	Nsf	Vesicle-fusing ATPase
20220222_SV_4_glyco.17072.17072.3	interact.pep.xml	TTHFVEGGDAGNREDQINR		K	L	19	3	2102.11	2114.98	2114.97	705.999	705.998	2114.97	705.998	0.0004	8.12667e-08	27.99	11.57	1	2	1	246	264	0								TRUE	sp|P14148|RL7_MOUSE	P14148	RL7_MOUSE	Rpl7	60S ribosomal protein L7
20220222_SV_4_glyco.17076.17076.3	interact.pep.xml	NQKDEINETDLK		K	Q	12	3	2102.66	1445.7	1445.7	482.908	482.907	1445.7	482.907	-0.0002	0.148765	15.81	11.953	0.8724	2	1	199	210	0								FALSE	sp|P10852-2|4F2_MOUSE	P10852-2	4F2_MOUSE	Slc3a2	Isoform 2 of 4F2 cell-surface antigen heavy chain		sp|P10852|4F2_MOUSE
20220222_SV_4_glyco.17078.17078.3	interact.pep.xml	TTLEIHNTEER		K	Q	11	3	2102.87	1341.65	1341.65	448.225	448.225	1341.65	448.225	-0.0003	0.000225026	21.354	10.589	0.9983	2	0	445	455	0								TRUE	sp|O35239|PTN9_MOUSE	O35239	PTN9_MOUSE	Ptpn9	Tyrosine-protein phosphatase non-receptor type 9
20220222_SV_4_glyco.17089.17089.3	interact.pep.xml	AIEEAPSVHHVNPSCKD	AIEEAPSVHHVNPSCKD	R	-	17	3	2104.07	1888.88	1888.88	630.632	630.632	1888.87	630.632	0.0015	1.44323e-05	23.453	10.32	1	2	0	368	384	0	15C(57.0215)							TRUE	sp|Q8BWM0|PGES2_MOUSE	Q8BWM0	PGES2_MOUSE	Ptges2	Prostaglandin E synthase 2
20220222_SV_4_glyco.17101.17101.4	interact.pep.xml	VAHSDKPGSTSAVSFR		K	D	16	4	2105.93	1644.82	1644.82	412.213	412.213	1644.82	412.213	0.0017	0.000571736	20.189	11.285	0.9989	2	1	206	221	0								TRUE	sp|Q9WV55|VAPA_MOUSE	Q9WV55	VAPA_MOUSE	Vapa	Vesicle-associated membrane protein-associated protein A
20220222_SV_4_glyco.17123.17123.3	interact.pep.xml	IRDEMVATEQER		K	T	12	3	2109.1	1475.71	1475.7	492.91	492.909	1475.7	492.909	0.0006	1.22832e-06	22.597	10.242	1	2	1	235	246	0								FALSE	sp|O55143-2|AT2A2_MOUSE	O55143-2	AT2A2_MOUSE	Atp2a2	Isoform 2 of Sarcoplasmic/endoplasmic reticulum calcium ATPase 2		sp|O55143|AT2A2_MOUSE
20220222_SV_4_glyco.17141.17141.3	interact.pep.xml	IDRPEAISEER		K	L	11	3	2111.3	1313.66	1313.66	438.894	438.893	1313.66	438.893	-0.0004	6.46111e-06	21.633	13.923	1	2	1	136	146	0								TRUE	sp|Q9CQC9|SAR1B_MOUSE	Q9CQC9	SAR1B_MOUSE	Sar1b	GTP-binding protein SAR1b
20220222_SV_4_glyco.17152.17152.3	interact.pep.xml	GEFKDEEETVTTK		K	H	13	3	2112.74	1511.7	1511.7	504.908	504.907	1511.7	504.907	0.0002	0.000172621	16.189	8.822	0.9953	2	1	256	268	0								FALSE	sp|Q99KN9-2|EPN4_MOUSE	Q99KN9-2	EPN4_MOUSE	Clint1	Isoform 2 of Clathrin interactor 1		sp|Q99KN9|EPN4_MOUSE
20220222_SV_4_glyco.17155.17155.3	interact.pep.xml	SPLAPAAEDAKPK		R	D	13	3	2113.28	1293.69	1293.69	432.239	432.237	1293.69	432.238	-0.0028	0.128899	13.059	0	0.8716	2	1	594	606	0								TRUE	sp|Q64336|TBR1_MOUSE	Q64336	TBR1_MOUSE	Tbr1	T-box brain protein 1
20220222_SV_4_glyco.17157.17157.3	interact.pep.xml	KDEENDSKAPPHELTEEEK	KDEEN[1006]DSKAPPHELTEEEK	K	Q	19	3	2113.48	3117.31	3117.3	1040.11	1040.11	2224.01	742.345	893.289	0.0698181	13.468	10.789	0.4823	2	1	169	187	0	5N(892.3172)	HexNAc-2_Hex-3	-4.274	0.00657895	KDEEnDSKAPPHELTEEEK	13.4685	13.4685	TRUE	sp|O88487|DC1I2_MOUSE	O88487	DC1I2_MOUSE	Dync1i2	Cytoplasmic dynein 1 intermediate chain 2
20220222_SV_4_glyco.17191.17191.3	interact.pep.xml	ECPNPKPDEAPLQK	ECPNPKPDEAPLQK	R	V	14	3	2119.14	1621.78	1621.78	541.6	541.6	1621.78	541.6	0.0007	0.043993	15.908	10.698	0.9636	2	1	538	551	0	2C(57.0215)							TRUE	sp|Q9QUR8|SEM7A_MOUSE	Q9QUR8	SEM7A_MOUSE	Sema7a	Semaphorin-7A
20220222_SV_4_glyco.17207.17207.3	interact.pep.xml	NEEPYGHLNPK		K	W	11	3	2121.68	1296.61	1296.61	433.211	433.211	1296.61	433.211	0.0001	3.60202e-06	19.382	10.319	1	2	0	155	165	0								TRUE	sp|Q2TBE6|P4K2A_MOUSE	Q2TBE6	P4K2A_MOUSE	Pi4k2a	Phosphatidylinositol 4-kinase type 2-alpha
20220222_SV_4_glyco.17208.17208.3	interact.pep.xml	YIGNMHGNEAVGR		K	E	13	3	2121.76	1416.66	1416.66	473.227	473.226	1416.66	473.226	-0.0002	1.00512e-07	24.085	10.77	1	2	0	109	121	0								TRUE	sp|Q00493|CBPE_MOUSE	Q00493	CBPE_MOUSE	Cpe	Carboxypeptidase E
20220222_SV_4_glyco.17209.17209.3	interact.pep.xml	ASISHVTCVDQSER	ASISHVTCVDQSER	R	T	14	3	2121.84	1587.73	1587.73	530.252	530.251	1587.73	530.251	0.0017	7.8084e-10	23.719	7.217	1	2	0	135	148	0	8C(57.0215)							TRUE	sp|Q80X80|C2C2L_MOUSE	Q80X80	C2C2L_MOUSE	C2cd2l	Phospholipid transfer protein C2CD2L
20220222_SV_4_glyco.17210.17210.3	interact.pep.xml	AYGENIGYSEKDR		K	F	13	3	2121.92	1500.69	1500.69	501.237	501.236	1500.68	501.235	0.0008	0.00130057	20.488	9.183	0.986	2	1	279	291	0								TRUE	sp|P14094|AT1B1_MOUSE	P14094	AT1B1_MOUSE	Atp1b1	Sodium/potassium-transporting ATPase subunit beta-1
20220222_SV_4_glyco.17227.17227.4	interact.pep.xml	THVTPMDEEENEVNHVSGGQESR	THVTPM[147]DEEENEVNHVSGGQESR	R	V	23	4	2124.36	2596.11	2596.11	650.035	650.034	2596.11	650.035	-0.0012	0.197242	13.32	0	0.8444	2	0	463	485	0	6M(15.9949)							FALSE	sp|Q8BH57-2|WDR48_MOUSE	Q8BH57-2	WDR48_MOUSE	Wdr48	Isoform 2 of WD repeat-containing protein 48		sp|Q8BH57-3|WDR48_MOUSE, sp|Q8BH57|WDR48_MOUSE
20220222_SV_4_glyco.17228.17228.3	interact.pep.xml	GPHAASDFSQAAPTGK		K	S	16	3	2124.62	1540.73	1540.73	514.583	514.583	1540.73	514.583	-0.0001	8.8879e-10	35.127	12.054	1	2	0	123	138	0								TRUE	sp|Q9QYH6|MAGD1_MOUSE	Q9QYH6	MAGD1_MOUSE	Maged1	Melanoma-associated antigen D1
20220222_SV_4_glyco.17229.17229.3	interact.pep.xml	SCEGVTHVCDPNVK	SCEGVTHVCDPNVK	K	F	14	3	2124.74	1600.7	1600.7	534.574	534.573	1600.7	534.573	0.0008	0.000978174	18.407	10.451	0.997	2	0	1097	1110	0	2C(57.0215), 9C(57.0215)							TRUE	sp|Q91ZX7|LRP1_MOUSE	Q91ZX7	LRP1_MOUSE	Lrp1	Prolow-density lipoprotein receptor-related protein 1
20220222_SV_4_glyco.17248.17248.2	interact.pep.xml	ASTTEAAWGR		K	C	10	2	2126.53	1048.49	1048.49	525.255	525.254	1048.49	525.254	-0.0002	0.100462	13.492	8.338	0.9559	2	0	462	471	0								TRUE	sp|Q3UHK1|MYCT_MOUSE	Q3UHK1	MYCT_MOUSE	Slc2a13	Proton myo-inositol cotransporter
20220222_SV_4_glyco.17257.17257.3	interact.pep.xml	MGPGAASGGERPNLK		R	I	15	3	2127.4	1440.72	1440.71	481.246	481.245	1440.71	481.245	-0.0006	1.291e-09	33.754	12.331	1	2	1	173	187	0								TRUE	sp|Q9D1G1|RAB1B_MOUSE	Q9D1G1	RAB1B_MOUSE	Rab1b	Ras-related protein Rab-1B
20220222_SV_4_glyco.17258.17258.3	interact.pep.xml	MKGETPVNSTMSIGQAR	M[147]KGETPVNSTM[147]SIGQAR	-	K	17	3	2127.66	1837.87	1837.87	613.63	613.629	1837.87	613.629	-0.0003	0.0103514	19.44	10.351	0.9798	2	1	1	17	0	11M(15.9949), 1M(15.9949)							TRUE	sp|P63216|GBG3_MOUSE	P63216	GBG3_MOUSE	Gng3	Guanine nucleotide-binding protein G(I)/G(S)/G(O) subunit gamma-3
20220222_SV_4_glyco.17259.17259.3	interact.pep.xml	AGAHGVGDPAAAVR		K	L	14	3	2127.78	1247.64	1247.64	416.887	416.887	1247.64	416.886	0.0007	7.86042e-06	21.114	12.283	1	2	0	128	141	0								TRUE	sp|B9EHT4|CLIP3_MOUSE	B9EHT4	CLIP3_MOUSE	Clip3	CAP-Gly domain-containing linker protein 3
20220222_SV_4_glyco.17261.17261.3	interact.pep.xml	LSPQGQQPVSPQSGSPQQQR		R	S	20	3	2127.94	2133.06	2133.06	712.027	712.026	2133.06	712.026	0.0009	0.033018	16.425	12.452	0.9902	2	0	460	479	0								TRUE	sp|Q8JZP2|SYN3_MOUSE	Q8JZP2	SYN3_MOUSE	Syn3	Synapsin-3
20220222_SV_4_glyco.17306.17306.3	interact.pep.xml	KSQMSADSGVSLTSASQR	KSQM[147]SADSGVSLTSASQR	K	T	18	3	2134.74	1854.88	1854.87	619.3	619.298	1854.87	619.299	-0.0012	1.02586e-09	28.727	10.734	1	2	0	1155	1172	0	4M(15.9949)							FALSE	sp|Q80U28-15|MADD_MOUSE	Q80U28-15	MADD_MOUSE	Madd	Isoform 15 of MAP kinase-activating death domain protein		sp|Q80U28-11|MADD_MOUSE, sp|Q80U28-14|MADD_MOUSE, sp|Q80U28-2|MADD_MOUSE, sp|Q80U28-3|MADD_MOUSE, sp|Q80U28-4|MADD_MOUSE, sp|Q80U28-5|MADD_MOUSE, sp|Q80U28-6|MADD_MOUSE, sp|Q80U28-7|MADD_MOUSE, sp|Q80U28-8|MADD_MOUSE, sp|Q80U28-9|MADD_MOUSE, sp|Q80U28|MADD_MOUSE
20220222_SV_4_glyco.17327.17327.3	interact.pep.xml	EAGPRPPGSGPGPGPTPGAK		K	T	20	3	2138.33	1782.9	1782.9	595.308	595.307	1782.9	595.308	-0.0007	0.000184068	26.865	12.04	0.9951	2	1	392	411	0								FALSE	sp|O88737|BSN_MOUSE	O88737	BSN_MOUSE	Bsn	Protein bassoon		sp|O88737-2|BSN_MOUSE
20220222_SV_4_glyco.17332.17332.3	interact.pep.xml	AGEQDASIHLK		K	V	11	3	2139	1167.59	1167.6	390.204	390.206	1167.59	390.203	0.007	8.1748e-05	22.82	13.897	0.9995	2	0	294	304	0								FALSE	sp|P13595|NCAM1_MOUSE	P13595	NCAM1_MOUSE	Ncam1	Neural cell adhesion molecule 1		sp|P13595-2|NCAM1_MOUSE, sp|P13595-3|NCAM1_MOUSE, sp|P13595-4|NCAM1_MOUSE
20220222_SV_4_glyco.17336.17336.3	interact.pep.xml	KGPSTVTDLEETKR		K	E	14	3	2139.72	1559.82	1559.82	520.946	520.946	1559.82	520.946	-0.0003	2.06e-12	42.919	13.869	1	2	0	619	632	0								TRUE	sp|P17427|AP2A2_MOUSE	P17427	AP2A2_MOUSE	Ap2a2	AP-2 complex subunit alpha-2
20220222_SV_4_glyco.17342.17342.4	interact.pep.xml	LIHDTANIHTSTPR		R	N	14	4	2140.49	1574.82	1574.82	394.712	394.711	1574.82	394.711	-0.0007	0.0941951	13.737	10.209	0.9356	2	0	532	545	0								TRUE	sp|Q8CGF6|WDR47_MOUSE	Q8CGF6	WDR47_MOUSE	Wdr47	WD repeat-containing protein 47
20220222_SV_4_glyco.17343.17343.3	interact.pep.xml	VQHQASSTSPLSSPNQTSSEPR		K	P	22	3	2140.75	2324.1	2324.1	775.708	775.707	2324.1	775.707	0.0002	8.94799e-08	31.223	12.381	1	2	0	409	430	0								FALSE	sp|Q8BQZ4|RLGPB_MOUSE	Q8BQZ4	RLGPB_MOUSE	Ralgapb	Ral GTPase-activating protein subunit beta		sp|Q8BQZ4-2|RLGPB_MOUSE
20220222_SV_4_glyco.17345.17345.3	interact.pep.xml	KATVGQAEEATIDHTEK		K	V	17	3	2140.96	1826.9	1826.9	609.975	609.974	1826.9	609.974	-0.0002	0	41.268	12.287	1	2	0	377	393	0								TRUE	sp|D3YVF0|AKAP5_MOUSE	D3YVF0	AKAP5_MOUSE	Akap5	A-kinase anchor protein 5
20220222_SV_4_glyco.17348.17348.3	interact.pep.xml	ADEDGEGIHPSAPHR	n[43]ADEDGEGIHPSAPHR	M	N	15	3	2141.21	1628.72	1628.72	543.913	543.913	1628.72	543.913	0.0001	2.58209e-09	25.883	10.047	1	2	0	2	16	0	N-term(42.0106)							FALSE	sp|Q3UHD6-2|SNX27_MOUSE	Q3UHD6-2	SNX27_MOUSE	Snx27	Isoform 2 of Sorting nexin-27		sp|Q3UHD6|SNX27_MOUSE
20220222_SV_4_glyco.17350.17350.3	interact.pep.xml	GGSGGSHGGGSGFGGESGGSYGGGEEASGSGGGYGGGSGK		R	S	40	3	2141.37	3222.28	3222.27	1075.1	1075.1	3222.27	1075.1	-0.0017	0.00885116	17.712	0	0.9917	2	0	580	619	0								TRUE	sp|P35527|K1C9_HUMAN	P35527	K1C9_HUMAN	KRT9	Keratin, type I cytoskeletal 9
20220222_SV_4_glyco.17368.17368.3	interact.pep.xml	EAGPRPPGSGPGPGPTPGAK		K	T	20	3	2144.38	1784.89	1784.88	595.969	595.968	1782.9	595.308	1.9826	1.8826e-08	28.867	11.483	1	2	1	392	411	0		Mod1: First isotopic peak, Mod2: Deamidation (PeakApex: 1.9800); Mod1: First isotopic peak, Mod2: Deamidation (PeakApex: 1.9888)						FALSE	sp|O88737|BSN_MOUSE	O88737	BSN_MOUSE	Bsn	Protein bassoon		sp|O88737-2|BSN_MOUSE
20220222_SV_4_glyco.17377.17377.3	interact.pep.xml	GSPTPSGTRPTTGQATPQSQQPPKPPEQSR		K	R	30	3	2145.4	3099.53	3099.53	1034.19	1034.18	3099.53	1034.18	-0.0007	0.00431768	10.959	0	0.9703	2	2	812	841	0								FALSE	sp|Q9QYX7|PCLO_MOUSE	Q9QYX7	PCLO_MOUSE	Pclo	Protein piccolo		sp|Q9QYX7-2|PCLO_MOUSE
20220222_SV_4_glyco.17378.17378.3	interact.pep.xml	TSEVTQHLPR		K	E	10	3	2145.49	1166.61	1166.61	389.876	389.876	1166.6	389.875	0.0011	9.65193e-05	21.399	11.678	0.9992	2	0	219	228	0								TRUE	sp|O35239|PTN9_MOUSE	O35239	PTN9_MOUSE	Ptpn9	Tyrosine-protein phosphatase non-receptor type 9
20220222_SV_4_glyco.17388.17388.4	interact.pep.xml	GSPTPSGTRPTTGQATPQSQQPPKPPEQSR		K	R	30	4	2146.84	3099.54	3099.53	775.891	775.891	3099.53	775.891	0.0014	0.0171483	18.923	10.367	0.9804	2	2	812	841	0								FALSE	sp|Q9QYX7|PCLO_MOUSE	Q9QYX7	PCLO_MOUSE	Pclo	Protein piccolo		sp|Q9QYX7-2|PCLO_MOUSE
20220222_SV_4_glyco.17403.17403.3	interact.pep.xml	VGDAQGMFEPDGGGRPK	VGDAQGM[147]FEPDGGGRPK	R	G	17	3	2149.07	1732.78	1732.78	578.6	578.6	1732.78	578.602	-0.0046	0.263633	12.816	0	0.6352	2	1	487	503	0	7M(15.9949)							FALSE	sp|Q8K596-2|NAC2_MOUSE	Q8K596-2	NAC2_MOUSE	Slc8a2	Isoform 2 of Sodium/calcium exchanger 2		sp|Q8K596|NAC2_MOUSE
20220222_SV_4_glyco.17410.17410.3	interact.pep.xml	HCTTLGDALRK	HCTTLGDALRK	R	E	11	3	2149.86	1270.65	1270.64	424.556	424.556	1270.65	424.556	-0.0002	0.0034921	14.587	9.842	0.9903	2	0	726	736	0	2C(57.0215)							FALSE	sp|P70704|AT8A1_MOUSE	P70704	AT8A1_MOUSE	Atp8a1	Phospholipid-transporting ATPase IA		sp|P70704-2|AT8A1_MOUSE, sp|P70704-3|AT8A1_MOUSE
20220222_SV_4_glyco.17433.17433.3	interact.pep.xml	RSPPGPGVPRPPPR		R	G	14	3	2153.34	1465.83	1465.83	489.617	489.616	1465.83	489.616	-0.0001	1.30198e-06	24.368	10.115	1	2	1	10	23	0								TRUE	sp|Q8C996|TM163_MOUSE	Q8C996	TM163_MOUSE	Tmem163	Transmembrane protein 163
20220222_SV_4_glyco.17451.17451.3	interact.pep.xml	TPPHPSVEDVK		K	V	11	3	2155.92	1204.61	1204.61	402.544	402.543	1204.61	402.543	-0.0004	3.28019e-05	18.934	10.623	1	2	0	2237	2247	0								FALSE	sp|Q8BPN8-2|DMXL2_MOUSE	Q8BPN8-2	DMXL2_MOUSE	Dmxl2	Isoform 2 of DmX-like protein 2		sp|Q8BPN8|DMXL2_MOUSE
20220222_SV_4_glyco.17452.17452.3	interact.pep.xml	LTSSCPDLPSQSDKK	LTSSCPDLPSQSDKK	K	R	15	3	2156.04	1661.79	1661.79	554.939	554.938	1661.79	554.938	-0.0002	0.206776	13.238	9.791	0.9042	2	0	285	299	0	5C(57.0215)							TRUE	sp|Q9D0I4|STX17_MOUSE	Q9D0I4	STX17_MOUSE	Stx17	Syntaxin-17
20220222_SV_4_glyco.17453.17453.3	interact.pep.xml	LSQLQESHLEAHR		K	S	13	3	2156.12	1546.79	1546.79	516.603	516.603	1546.79	516.602	0.0008	0.136146	13.006	10.11	0.9515	2	0	545	557	0								FALSE	sp|Q60902|EP15R_MOUSE	Q60902	EP15R_MOUSE	Eps15l1	Epidermal growth factor receptor substrate 15-like 1		sp|Q60902-2|EP15R_MOUSE, sp|Q60902-3|EP15R_MOUSE, sp|Q60902-4|EP15R_MOUSE
20220222_SV_4_glyco.17454.17454.3	interact.pep.xml	TAKDSDDDDDVTVTVDRDR		R	F	19	3	2156.2	2136.95	2136.94	713.322	713.321	2136.94	713.321	-0.0002	1.38516e-05	30.934	10.177	1	2	2	10	28	0								TRUE	sp|O35526|STX1A_MOUSE	O35526	STX1A_MOUSE	Stx1a	Syntaxin-1A
20220222_SV_4_glyco.17463.17463.3	interact.pep.xml	SDGCPNSTSLPHPR	SDGCPNSTSLPHPR	R	D	14	3	2157.46	1523.68	1523.68	508.901	508.9	1523.68	508.9	-0.0009	0.540132	10.57	0	0.4768	2	0	217	230	0	4C(57.0215)							FALSE	sp|Q9QZS8-2|SH2D3_MOUSE	Q9QZS8-2	SH2D3_MOUSE	Sh2d3c	Isoform 2 of SH2 domain-containing protein 3C		sp|Q9QZS8|SH2D3_MOUSE
20220222_SV_4_glyco.17473.17473.3	interact.pep.xml	LRENQLSESVSQNK		R	I	14	3	2158.9	1630.83	1630.83	544.617	544.616	1630.83	544.616	-0.0007	2.563e-11	30.532	11.198	1	2	1	276	289	0								TRUE	sp|Q6PDC0|RUN3B_MOUSE	Q6PDC0	RUN3B_MOUSE	Rundc3b	RUN domain-containing protein 3B
20220222_SV_4_glyco.17475.17475.3	interact.pep.xml	TKEGVVHGVTTVAEK		K	T	15	3	2159.29	1553.84	1553.84	518.955	518.954	1553.84	518.954	0.0001	0.000171557	19.291	10.205	0.9953	2	1	44	58	0								FALSE	sp|O55042|SYUA_MOUSE	O55042	SYUA_MOUSE	Snca	Alpha-synuclein		sp|O55042-2|SYUA_MOUSE
20220222_SV_4_glyco.17478.17478.3	interact.pep.xml	KYNTDCVQGLTHSK	KYNTDCVQGLTHSK	R	A	14	3	2159.53	1649.78	1649.78	550.935	550.935	1649.78	550.935	-0.0001	7.42e-12	31.196	10.293	1	2	0	44	57	0	6C(57.0215)							TRUE	sp|Q6PIC6|AT1A3_MOUSE	Q6PIC6	AT1A3_MOUSE	Atp1a3	Sodium/potassium-transporting ATPase subunit alpha-3
20220222_SV_4_glyco.17499.17499.3	interact.pep.xml	WTGHNVTVVQR	WTGHN[1330]VTVVQR	K	T	11	3	2162.55	2512.1	2512.1	838.373	838.373	1295.67	432.898	1216.42	1.25377e-08	28.29	10.867	1	2	0	1508	1518	0	5N(1216.4229)	HexNAc-2_Hex-5	2.6402	0	WTGHNVTVVQR	21.1909	28.2903	TRUE	sp|Q91ZX7|LRP1_MOUSE	Q91ZX7	LRP1_MOUSE	Lrp1	Prolow-density lipoprotein receptor-related protein 1
20220222_SV_4_glyco.17514.17514.3	interact.pep.xml	KPDAYTEQLHNEEENEDAR		R	T	19	3	2164.81	2287	2287	763.341	763.341	2287	763.34	0.0009	7.87499e-09	44.915	11.339	1	2	0	118	136	0								TRUE	sp|Q9CR23|TMEM9_MOUSE	Q9CR23	TMEM9_MOUSE	Tmem9	Proton-transporting V-type ATPase complex assembly regulator TMEM9
20220222_SV_4_glyco.17517.17517.4	interact.pep.xml	RTDEEGKDVPDHAVLEMK	RTDEEGKDVPDHAVLEM[147]K	K	A	18	4	2165.1	2083.99	2083.98	522.004	522.003	2083.98	522.003	-0.0004	2.51837e-08	37.423	10.712	1	2	1	546	563	0	17M(15.9949)							FALSE	sp|Q8VDM6|HNRL1_MOUSE	Q8VDM6	HNRL1_MOUSE	Hnrnpul1	Heterogeneous nuclear ribonucleoprotein U-like protein 1		sp|Q8VDM6-2|HNRL1_MOUSE
20220222_SV_4_glyco.17519.17519.4	interact.pep.xml	GPTRPPRPGTPDLSK		K	A	15	4	2165.49	1574.85	1574.85	394.721	394.721	1574.85	394.721	0.0001	4.61207e-05	22.586	14.037	1	2	2	917	931	0								FALSE	sp|Q920I9|WDR7_MOUSE	Q920I9	WDR7_MOUSE	Wdr7	WD repeat-containing protein 7		sp|Q920I9-2|WDR7_MOUSE
20220222_SV_4_glyco.17523.17523.3	interact.pep.xml	RGTVEGSVQEVQEEK		R	E	15	3	2165.81	1674.83	1674.82	559.283	559.281	1673.82	558.948	0.998	1.4106e-10	31.186	13.8	1	2	0	45	59	0		Mod1: First isotopic peak (PeakApex: 1.0032, Theoretical: 1.0024)						TRUE	sp|Q80TL4|PHF24_MOUSE	Q80TL4	PHF24_MOUSE	Phf24	PHD finger protein 24
20220222_SV_4_glyco.17536.17536.2	interact.pep.xml	LTNVATSVSNK		K	S	11	2	2167.83	1132.61	1132.61	567.313	567.311	1132.61	567.312	-0.0004	0.00116212	22.239	9.387	0.9968	2	0	9	19	0								FALSE	sp|O35633|VIAAT_MOUSE	O35633	VIAAT_MOUSE	Slc32a1	Vesicular inhibitory amino acid transporter		sp|O35633-2|VIAAT_MOUSE
20220222_SV_4_glyco.17541.17541.3	interact.pep.xml	EHMGEILYK	EHM[147]GEILYK	R	L	9	3	2168.8	1134.54	1134.54	379.187	379.186	1134.54	379.187	-0.0006	0.0888504	18.666	10.284	0.973	2	0	572	580	0	3M(15.9949)							TRUE	sp|P50516|VATA_MOUSE	P50516	VATA_MOUSE	Atp6v1a	V-type proton ATPase catalytic subunit A
20220222_SV_4_glyco.17543.17543.3	interact.pep.xml	SELDTIDSQHR		K	M	11	3	2169	1299.61	1299.59	434.209	434.205	1299.61	434.209	-0.0107	0.00323479	17.234	11.019	0.9903	2	0	498	508	0								FALSE	sp|P43006|EAA2_MOUSE	P43006	EAA2_MOUSE	Slc1a2	Excitatory amino acid transporter 2		sp|P43006-2|EAA2_MOUSE, sp|P43006-3|EAA2_MOUSE
20220222_SV_4_glyco.17546.17546.3	interact.pep.xml	RGTVEGSVQEVQEEK		R	E	15	3	2169.55	1673.82	1673.82	558.949	558.947	1673.82	558.948	-0.003	1.54072e-06	22.741	12.375	1	2	0	45	59	0								TRUE	sp|Q80TL4|PHF24_MOUSE	Q80TL4	PHF24_MOUSE	Phf24	PHD finger protein 24
20220222_SV_4_glyco.17558.17558.3	interact.pep.xml	EAVQLMAEAEKR	EAVQLM[147]AEAEKR	R	V	12	3	2170.86	1389.69	1389.69	464.238	464.238	1389.69	464.238	-0.0009	0.0113828	18.275	13.892	0.9918	2	0	9	20	0	6M(15.9949)							TRUE	sp|P28663|SNAB_MOUSE	P28663	SNAB_MOUSE	Napb	Beta-soluble NSF attachment protein
20220222_SV_4_glyco.17567.17567.3	interact.pep.xml	YLAEVAAGDDKK		R	G	12	3	2171.91	1278.65	1278.65	427.223	427.222	1278.65	427.222	-0.0002	1.70341e-07	20.973	9.273	1	2	0	128	139	0								TRUE	sp|P63101|1433Z_MOUSE	P63101	1433Z_MOUSE	Ywhaz	14-3-3 protein zeta/delta
20220222_SV_4_glyco.17568.17568.3	interact.pep.xml	KLQLSGPSDNKR		R	D	12	3	2171.99	1341.74	1341.71	448.253	448.244	1341.74	448.253	-0.0249	0.342965	11.359	8.664	0.7304	2	0	353	364	0								FALSE	sp|A2A699|F1712_MOUSE	A2A699	F1712_MOUSE	Fam171a2	Protein FAM171A2		sp|A2A699-2|F1712_MOUSE
20220222_SV_4_glyco.17569.17569.3	interact.pep.xml	SPSSDSWTCADASTGRR	SPSSDSWTCADASTGRR	K	S	17	3	2172.07	1839.78	1839.78	614.268	614.267	1839.78	614.267	-0.0017	0.0624453	15.318	9.838	0.9828	2	0	342	358	0	9C(57.0215)							FALSE	sp|Q9EPJ9|ARFG1_MOUSE	Q9EPJ9	ARFG1_MOUSE	Arfgap1	ADP-ribosylation factor GTPase-activating protein 1		sp|Q9EPJ9-2|ARFG1_MOUSE
20220222_SV_4_glyco.17587.17587.3	interact.pep.xml	QSRPSFINR		K	W	9	3	2174.86	1103.59	1103.58	368.869	368.868	1103.58	368.868	-0.0008	4.57125e-07	25.139	12.212	1	2	1	164	172	0								TRUE	sp|Q9DBS2|TPRGL_MOUSE	Q9DBS2	TPRGL_MOUSE	Tprg1l	Tumor protein p63-regulated gene 1-like protein
20220222_SV_4_glyco.17589.17589.3	interact.pep.xml	SAHGTAPVNIAGSR		R	T	14	3	2175.07	1336.69	1336.68	446.569	446.569	1336.68	446.569	-0.0002	0.112396	10.297	0	0.963	2	0	2296	2309	0								FALSE	sp|Q8BTI8-3|SRRM2_MOUSE	Q8BTI8-3	SRRM2_MOUSE	Srrm2	Isoform 3 of Serine/arginine repetitive matrix protein 2		sp|Q8BTI8-2|SRRM2_MOUSE, sp|Q8BTI8|SRRM2_MOUSE
20220222_SV_4_glyco.17600.17600.3	interact.pep.xml	HEAPMQMASAQDAR		R	F	14	3	2176.56	1541.67	1541.67	514.898	514.897	1541.67	514.898	-0.0019	3.2969e-10	31.553	10.577	1	2	0	3	16	0								TRUE	sp|P62823|RAB3C_MOUSE	P62823	RAB3C_MOUSE	Rab3c	Ras-related protein Rab-3C
20220222_SV_4_glyco.17612.17612.3	interact.pep.xml	MQHLEQTLSK		K	E	10	3	2178.24	1213.61	1213.61	405.545	405.545	1213.61	405.545	0	0.227117	14.075	10.985	0.8857	2	0	278	287	0								FALSE	sp|Q00896|A1AT3_MOUSE	Q00896	A1AT3_MOUSE	Serpina1c	Alpha-1-antitrypsin 1-3	Serpina1a	sp|P07758|A1AT1_MOUSE
20220222_SV_4_glyco.17615.17615.3	interact.pep.xml	QETAINIGHSCR	QETAINIGHSCR	K	L	12	3	2178.74	1384.65	1384.65	462.558	462.558	1384.65	462.558	-0.0006	0.0750326	13.999	9.101	0.9783	2	0	689	700	0	11C(57.0215)							FALSE	sp|P70704|AT8A1_MOUSE	P70704	AT8A1_MOUSE	Atp8a1	Phospholipid-transporting ATPase IA		sp|P70704-2|AT8A1_MOUSE, sp|P70704-3|AT8A1_MOUSE
20220222_SV_4_glyco.17637.17637.3	interact.pep.xml	IREEFPDR		K	I	8	3	2181.98	1060.53	1060.53	354.518	354.517	1060.53	354.517	0	0.00826452	15.44	10.72	0.9742	2	1	155	162	0								TRUE	sp|Q9D6F9|TBB4A_MOUSE	Q9D6F9	TBB4A_MOUSE	Tubb4a	Tubulin beta-4A chain
20220222_SV_4_glyco.17640.17640.3	interact.pep.xml	QTIKCVVVGDGAVGK	n[43]QTIKCVVVGDGAVGK	M	T	15	3	2182.23	1571.81	1571.81	524.943	524.943	1571.83	524.952	-0.0278	0.0559711	15.777	12.409	0.9539	2	1	2	16	0	5C(57.0215), N-term(42.0106)							FALSE	sp|P60766-1|CDC42_MOUSE	P60766-1	CDC42_MOUSE	Cdc42	Isoform 1 of Cell division control protein 42 homolog		sp|P60766|CDC42_MOUSE
20220222_SV_4_glyco.17643.17643.3	interact.pep.xml	DFQYNEEEMKADKEEMTR	DFQYNEEEM[147]KADKEEM[147]TR	R	L	18	3	2182.78	2323.96	2323.96	775.66	775.659	2323.96	775.66	-0.0004	3.90391e-05	28.134	9.398	0.9998	2	2	250	267	0	16M(15.9949), 9M(15.9949)							TRUE	sp|Q9Z1G3|VATC1_MOUSE	Q9Z1G3	VATC1_MOUSE	Atp6v1c1	V-type proton ATPase subunit C 1
20220222_SV_4_glyco.17654.17654.5	interact.pep.xml	SHASLPSDHHETPPAAPDKNPQNIR		R	V	25	5	2184.19	2716.32	2716.32	544.272	544.271	2715.31	544.069	1.0051	2.55409e-05	24.096	10.835	1	2	1	695	719	0		Mod1: First isotopic peak (PeakApex: 1.0032, Theoretical: 1.0024)						FALSE	sp|P70232|NCHL1_MOUSE	P70232	NCHL1_MOUSE	Chl1	Neural cell adhesion molecule L1-like protein		sp|P70232-2|NCHL1_MOUSE
20220222_SV_4_glyco.17656.17656.4	interact.pep.xml	SHASLPSDHHETPPAAPDKNPQNIR		R	V	25	4	2184.7	2715.32	2715.31	679.836	679.835	2715.31	679.835	0.0004	0.0354609	17.301	10.839	0.9622	2	1	695	719	0								FALSE	sp|P70232|NCHL1_MOUSE	P70232	NCHL1_MOUSE	Chl1	Neural cell adhesion molecule L1-like protein		sp|P70232-2|NCHL1_MOUSE
20220222_SV_4_glyco.17661.17661.3	interact.pep.xml	DFQYNEEEMKADKEEMTR	DFQYNEEEM[147]KADKEEM[147]TR	R	L	18	3	2185.37	2323.96	2323.96	775.661	775.659	2323.96	775.66	-0.0004	2.03002e-06	33.27	9.666	1	2	2	250	267	0	16M(15.9949), 9M(15.9949)							TRUE	sp|Q9Z1G3|VATC1_MOUSE	Q9Z1G3	VATC1_MOUSE	Atp6v1c1	V-type proton ATPase subunit C 1
20220222_SV_4_glyco.17662.17662.3	interact.pep.xml	IDESSLTGESDHVKK		K	S	15	3	2185.49	1643.8	1643.8	548.941	548.941	1643.8	548.941	-0.0004	0.3408	13.37	10.109	0.734	2	0	238	252	0								FALSE	sp|G5E829|AT2B1_MOUSE	G5E829	AT2B1_MOUSE	Atp2b1	Plasma membrane calcium-transporting ATPase 1	Atp2b4	sp|Q6Q477-2|AT2B4_MOUSE, sp|Q6Q477|AT2B4_MOUSE
20220222_SV_4_glyco.17677.17677.3	interact.pep.xml	SPDCTHDNPLETR	SPDCTHDNPLETR	R	N	13	3	2187.42	1540.66	1540.66	514.56	514.559	1540.66	514.56	-0.0013	8.25112e-06	30.384	10.77	1	2	0	218	230	0	4C(57.0215)							TRUE	sp|Q6PIC6|AT1A3_MOUSE	Q6PIC6	AT1A3_MOUSE	Atp1a3	Sodium/potassium-transporting ATPase subunit alpha-3
20220222_SV_4_glyco.17678.17678.4	interact.pep.xml	QAKEEAQMEVEQYRR		K	E	15	4	2187.5	1893.9	1893.9	474.483	474.482	1893.9	474.482	-0.0007	7.5653e-06	18.449	10.151	1	2	1	35	49	0								TRUE	sp|Q9WTT4|VATG2_MOUSE	Q9WTT4	VATG2_MOUSE	Atp6v1g2	V-type proton ATPase subunit G 2
20220222_SV_4_glyco.17681.17681.3	interact.pep.xml	EYSSELNAPSQESDSHPR		R	K	18	3	2187.74	2031.88	2031.88	678.3	678.3	2031.88	678.299	0.0001	5.43564e-06	32.559	10.247	1	2	0	216	233	0								TRUE	sp|B2RY56|RBM25_MOUSE	B2RY56	RBM25_MOUSE	Rbm25	RNA-binding protein 25
20220222_SV_4_glyco.17704.17704.3	interact.pep.xml	SKYLATASTMDHAR		R	H	14	3	2190.5	1550.75	1550.75	517.925	517.924	1550.75	517.924	-0.0001	1.4148e-05	26.098	10.052	1	2	1	11	24	0								FALSE	sp|P04370-4|MBP_MOUSE	P04370-4	MBP_MOUSE	Mbp	Isoform 4 of Myelin basic protein		sp|P04370-10|MBP_MOUSE, sp|P04370-11|MBP_MOUSE, sp|P04370-13|MBP_MOUSE, sp|P04370-14|MBP_MOUSE, sp|P04370-2|MBP_MOUSE, sp|P04370-5|MBP_MOUSE, sp|P04370-6|MBP_MOUSE, sp|P04370-7|MBP_MOUSE, sp|P04370-8|MBP_MOUSE, sp|P04370-9|MBP_MOUSE, sp|P04370|MBP_MOUSE
20220222_SV_4_glyco.17706.17706.3	interact.pep.xml	EREPVELAR		K	S	9	3	2190.66	1097.58	1097.58	366.869	366.868	1097.58	366.868	-0.0002	0.0930036	14.626	9.777	0.9151	2	1	174	182	0								FALSE	sp|Q6PDS3-2|SARM1_MOUSE	Q6PDS3-2	SARM1_MOUSE	Sarm1	Isoform 2 of NAD(+) hydrolase SARM1		sp|Q6PDS3-3|SARM1_MOUSE, sp|Q6PDS3|SARM1_MOUSE
20220222_SV_4_glyco.17726.17726.2	interact.pep.xml	TAVAPIER		K	V	8	2	2192.65	855.483	855.481	428.749	428.748	855.481	428.748	0	3.35246e-05	19.859	11.348	1	2	0	24	31	0								FALSE	sp|P48962|ADT1_MOUSE	P48962	ADT1_MOUSE	Slc25a4	ADP/ATP translocase 1	Slc25a31, Slc25a5	sp|P51881|ADT2_MOUSE, sp|Q3V132|ADT4_MOUSE
20220222_SV_4_glyco.17727.17727.2	interact.pep.xml	RLDLDAAK		K	T	8	2	2192.73	900.504	900.502	451.259	451.258	900.503	451.259	-0.0006	0.000338574	25.72	15.209	1	2	0	169	176	0								FALSE	sp|Q9JK48-2|SHLB1_MOUSE	Q9JK48-2	SHLB1_MOUSE	Sh3glb1	Isoform 2 of Endophilin-B1		sp|Q9JK48-3|SHLB1_MOUSE, sp|Q9JK48|SHLB1_MOUSE
20220222_SV_4_glyco.17728.17728.2	interact.pep.xml	LHPFDAGK		K	W	8	2	2192.81	883.457	883.455	442.736	442.735	883.455	442.735	-0.0001	0.392193	11.126	0	0.6234	2	0	34	41	0								TRUE	sp|Q91WA3|HDA11_MOUSE	Q91WA3	HDA11_MOUSE	Hdac11	Histone deacetylase 11
20220222_SV_4_glyco.17732.17732.3	interact.pep.xml	SAAMLGNSEDHTALSR	SAAM[147]LGNSEDHTALSR	K	A	16	3	2193.45	1674.77	1674.76	559.262	559.261	1674.76	559.262	-0.0006	3.66e-12	33.595	12.257	1	2	0	347	362	0	4M(15.9949)							TRUE	sp|Q9CWK8|SNX2_MOUSE	Q9CWK8	SNX2_MOUSE	Snx2	Sorting nexin-2
20220222_SV_4_glyco.17754.17754.3	interact.pep.xml	AESAALHAGLR		K	K	11	3	2196.45	1094.58	1094.58	365.868	365.868	1094.58	365.868	-0.0009	0.0160538	16.722	11.832	0.9916	2	0	726	736	0								FALSE	sp|Q6Y685|TACC1_MOUSE	Q6Y685	TACC1_MOUSE	Tacc1	Transforming acidic coiled-coil-containing protein 1		sp|Q6Y685-2|TACC1_MOUSE
20220222_SV_4_glyco.17755.17755.3	interact.pep.xml	SNNYATHYAESVK		K	G	13	3	2196.53	1482.67	1482.67	495.232	495.232	1482.67	495.232	-0.0004	1.72054e-06	22.885	12.841	1	2	0	55	67	0								TRUE	sp|P01801|HVM32_MOUSE	P01801	HVM32_MOUSE		Ig heavy chain V-III region J606
20220222_SV_4_glyco.17775.17775.2	interact.pep.xml	FFEHEVK		R	L	7	2	2198.78	934.455	934.454	468.235	468.234	934.455	468.235	-0.0008	0.000121882	18.391	10.417	1	2	0	294	300	0								TRUE	sp|P51863|VA0D1_MOUSE	P51863	VA0D1_MOUSE	Atp6v0d1	V-type proton ATPase subunit d 1
20220222_SV_4_glyco.17776.17776.2	interact.pep.xml	YVGESEANIR		K	K	10	2	2198.84	1136.55	1136.55	569.28	569.28	1136.55	569.28	-0.0007	4.31243e-05	24.349	14.011	1	2	0	294	303	0								TRUE	sp|P46460|NSF_MOUSE	P46460	NSF_MOUSE	Nsf	Vesicle-fusing ATPase
20220222_SV_4_glyco.17780.17780.4	interact.pep.xml	MRHEAPMQMASAQDAR		-	F	16	4	2199.44	1828.82	1828.81	458.211	458.211	1828.81	458.211	0.0007	0.000292247	23.637	0	0.9999	2	1	1	16	0								TRUE	sp|P62823|RAB3C_MOUSE	P62823	RAB3C_MOUSE	Rab3c	Ras-related protein Rab-3C
20220222_SV_4_glyco.17790.17790.2	interact.pep.xml	LEGQMGEDGNSIK		K	V	13	2	2200.47	1376.63	1376.63	689.32	689.32	1376.62	689.319	0.0015	0.00166739	18.858	11.594	0.9943	2	0	607	619	0								FALSE	sp|P13595|NCAM1_MOUSE	P13595	NCAM1_MOUSE	Ncam1	Neural cell adhesion molecule 1		sp|P13595-2|NCAM1_MOUSE, sp|P13595-3|NCAM1_MOUSE
20220222_SV_4_glyco.17793.17793.2	interact.pep.xml	GTLDPVEK		R	A	8	2	2200.71	857.45	857.45	429.732	429.732	857.449	429.732	0.0002	0.0268381	16.064	10.984	0.9887	2	0	312	319	0								TRUE	sp|P63017|HSP7C_MOUSE	P63017	HSP7C_MOUSE	Hspa8	Heat shock cognate 71 kDa protein
20220222_SV_4_glyco.17796.17796.2	interact.pep.xml	FMNELHK		K	I	7	2	2200.95	917.443	917.443	459.729	459.729	917.443	459.729	-0.0002	0.00292537	14.396	9.812	0.9917	2	0	46	52	0								TRUE	sp|P46096|SYT1_MOUSE	P46096	SYT1_MOUSE	Syt1	Synaptotagmin-1
20220222_SV_4_glyco.17803.17803.2	interact.pep.xml	TVVIGEQEQR		R	I	10	2	2201.62	1157.61	1157.6	579.81	579.809	1157.6	579.809	0.0002	4.54321e-05	23.168	11.069	1	2	0	2868	2877	0								FALSE	sp|Q52KR3-6|PRUN2_MOUSE	Q52KR3-6	PRUN2_MOUSE	Prune2	Isoform 6 of Protein prune homolog 2		sp|Q52KR3-2|PRUN2_MOUSE, sp|Q52KR3-3|PRUN2_MOUSE, sp|Q52KR3-4|PRUN2_MOUSE, sp|Q52KR3|PRUN2_MOUSE
20220222_SV_4_glyco.17807.17807.2	interact.pep.xml	TPSPPEPEPAGTAQK		K	N	15	2	2201.94	1505.74	1505.73	753.875	753.87	1505.74	753.875	-0.0105	2.08e-11	33.516	12.886	1	2	0	523	537	0								TRUE	sp|Q80YN3|BCAS1_MOUSE	Q80YN3	BCAS1_MOUSE	Bcas1	Breast carcinoma-amplified sequence 1 homolog
20220222_SV_4_glyco.17814.17814.3	interact.pep.xml	VQALSYAQHTR		K	Q	11	3	2202.74	1272.66	1272.66	425.227	425.226	1272.66	425.226	0.0003	0.0143466	15.873	7.912	0.9917	2	0	245	255	0								TRUE	sp|Q8BUB4|WDFY2_MOUSE	Q8BUB4	WDFY2_MOUSE	Wdfy2	WD repeat and FYVE domain-containing protein 2
20220222_SV_4_glyco.17816.17816.3	interact.pep.xml	ESCDSSPGLAEPEAKPQESR	ESCDSSPGLAEPEAKPQESR	K	E	20	3	2202.94	2172.96	2172.96	725.329	725.327	2172.96	725.327	-0.0002	6.84584e-08	26.569	9.764	1	2	1	77	96	0	3C(57.0215)							TRUE	sp|Q6Y685|TACC1_MOUSE	Q6Y685	TACC1_MOUSE	Tacc1	Transforming acidic coiled-coil-containing protein 1
20220222_SV_4_glyco.17817.17817.3	interact.pep.xml	SISHPESGDPPTMAEGEGYR	SISHPESGDPPTM[147]AEGEGYR	K	N	20	3	2203.03	2131.92	2131.91	711.646	711.644	2131.91	711.644	0	0.00100519	23.491	10.443	0.9969	2	0	25	44	0	13M(15.9949)							TRUE	sp|Q8VHQ9|ACO11_MOUSE	Q8VHQ9	ACO11_MOUSE	Acot11	Acyl-coenzyme A thioesterase 11
20220222_SV_4_glyco.17830.17830.2	interact.pep.xml	NELEEMQR		R	R	8	2	2204.68	1047.47	1047.47	524.741	524.74	1047.47	524.74	-0.0001	0.000625871	20.352	11.056	0.9995	2	0	9	16	0								FALSE	sp|P60879-2|SNP25_MOUSE	P60879-2	SNP25_MOUSE	Snap25	Isoform 2 of Synaptosomal-associated protein 25		sp|P60879|SNP25_MOUSE
20220222_SV_4_glyco.17833.17833.2	interact.pep.xml	EFDSISR		K	L	7	2	2204.95	852.399	852.398	427.207	427.206	852.398	427.206	-0.0001	0.241824	11.966	8.753	0.8569	2	0	265	271	0								TRUE	sp|P28663|SNAB_MOUSE	P28663	SNAB_MOUSE	Napb	Beta-soluble NSF attachment protein
20220222_SV_4_glyco.17835.17835.2	interact.pep.xml	CVFNGNAGACR	CVFNGNAGACR	R	F	11	2	2205.11	1225.5	1225.5	613.757	613.755	1224.51	613.264	0.9825	0.00149796	21.798	9.848	0.9593	2	0	59	69	0	10C(57.0215), 1C(57.0215)	Mod1: Deamidation (PeakApex: 0.9842, Theoretical: 0.9840)						TRUE	sp|Q8R191|SNG3_MOUSE	Q8R191	SNG3_MOUSE	Syngr3	Synaptogyrin-3
20220222_SV_4_glyco.17836.17836.2	interact.pep.xml	LHMQLQSK		K	H	8	2	2205.19	983.524	983.521	492.769	492.768	983.522	492.768	-0.0009	0.00019172	24.52	14.751	1	2	0	71	78	0								TRUE	sp|P28663|SNAB_MOUSE	P28663	SNAB_MOUSE	Napb	Beta-soluble NSF attachment protein
20220222_SV_4_glyco.17837.17837.2	interact.pep.xml	MESDLDVADR	M[147]ESDLDVADR	K	L	10	2	2205.27	1165.5	1165.49	583.755	583.754	1165.49	583.753	0.0017	0.000686278	22.154	0	0.9992	2	0	157	166	0	1M(15.9949)							FALSE	sp|Q8R570|SNP47_MOUSE	Q8R570	SNP47_MOUSE	Snap47	Synaptosomal-associated protein 47		sp|Q8R570-2|SNP47_MOUSE
20220222_SV_4_glyco.17841.17841.3	interact.pep.xml	CFSEENHEPLR	CFSEENHEPLR	K	T	11	3	2205.82	1416.61	1416.61	473.211	473.21	1416.61	473.21	0.0002	0.101042	14.482	0	0.9679	2	0	640	650	0	1C(57.0215)							TRUE	sp|Q9EQH3|VPS35_MOUSE	Q9EQH3	VPS35_MOUSE	Vps35	Vacuolar protein sorting-associated protein 35
20220222_SV_4_glyco.17861.17861.4	interact.pep.xml	GHAPSTAAPAPSPAPMSSSVQSDEERQPR	GHAPSTAAPAPSPAPM[147]SSSVQSDEERQPR	R	I	29	4	2208.64	2960.37	2960.37	741.1	741.099	2960.37	741.099	0.0002	1e-14	50.228	11.4	1	2	1	24	52	0	16M(15.9949)							TRUE	sp|Q8C996|TM163_MOUSE	Q8C996	TM163_MOUSE	Tmem163	Transmembrane protein 163
20220222_SV_4_glyco.17864.17864.3	interact.pep.xml	GHAPSTAAPAPSPAPMSSSVQSDEERQPR	GHAPSTAAPAPSPAPM[147]SSSVQSDEERQPR	R	I	29	3	2209.11	2960.37	2960.37	987.797	987.797	2960.37	987.797	0	5.44759e-06	18.269	9.572	1	2	1	24	52	0	16M(15.9949)							TRUE	sp|Q8C996|TM163_MOUSE	Q8C996	TM163_MOUSE	Tmem163	Transmembrane protein 163
20220222_SV_4_glyco.17876.17876.2	interact.pep.xml	SLSGSTNTVSSEGVTK		R	D	16	2	2210.66	1552.76	1552.76	777.387	777.386	1552.76	777.386	-0.0007	3.06549e-07	36.554	9.926	1	2	0	588	603	0								FALSE	sp|Q5DQR4|STB5L_MOUSE	Q5DQR4	STB5L_MOUSE	Stxbp5l	Syntaxin-binding protein 5-like		sp|Q5DQR4-2|STB5L_MOUSE, sp|Q5DQR4-3|STB5L_MOUSE, sp|Q5DQR4-4|STB5L_MOUSE, sp|Q5DQR4-5|STB5L_MOUSE
20220222_SV_4_glyco.17879.17879.2	interact.pep.xml	PVAVSCSYTGR	PVAVSCSYTGR	R	L	11	2	2210.91	1195.57	1195.57	598.79	598.79	1195.57	598.79	-0.0003	0.0528445	13.608	0	0.9767	2	0	1072	1082	0	6C(57.0215)							FALSE	sp|Q8BPN8-2|DMXL2_MOUSE	Q8BPN8-2	DMXL2_MOUSE	Dmxl2	Isoform 2 of DmX-like protein 2		sp|Q8BPN8|DMXL2_MOUSE
20220222_SV_4_glyco.17883.17883.2	interact.pep.xml	TMATAAASIGGPR	TM[147]ATAAASIGGPR	R	A	13	2	2211.23	1218.6	1218.6	610.309	610.309	1218.6	610.308	0.0001	0.214536	13.174	10.031	0.8845	2	0	137	149	0	2M(15.9949)							TRUE	sp|Q9CR23|TMEM9_MOUSE	Q9CR23	TMEM9_MOUSE	Tmem9	Proton-transporting V-type ATPase complex assembly regulator TMEM9
20220222_SV_4_glyco.17893.17893.3	interact.pep.xml	DMGYHVSMMADSTSR	DM[147]GYHVSM[147]MADSTSR	R	W	15	3	2212.5	1718.67	1718.67	573.898	573.897	1718.67	573.897	-0.0007	1.26328e-07	37.094	32.446	1	2	0	339	353	0	2M(15.9949), 8M(15.9949)							FALSE	sp|P50516|VATA_MOUSE	P50516	VATA_MOUSE	Atp6v1a	V-type proton ATPase catalytic subunit A		sp|P50516-2|VATA_MOUSE
20220222_SV_4_glyco.17894.17894.4	interact.pep.xml	EQEAEKVDEEEGEKTEPAPAEEQEPAEGTDQAR		K	L	33	4	2212.58	3654.6	3654.59	914.656	914.656	3654.59	914.655	0.0017	0.0274473	17.746	10.716	0.9696	2	2	316	348	0								FALSE	sp|Q9WTQ5|AKA12_MOUSE	Q9WTQ5	AKA12_MOUSE	Akap12	A-kinase anchor protein 12		sp|Q9WTQ5-2|AKA12_MOUSE
20220222_SV_4_glyco.17900.17900.3	interact.pep.xml	EKPLSGGDSEVGAPQPSR		R	G	18	3	2213.53	1809.89	1809.89	604.303	604.303	1809.89	604.303	0.0001	1.243e-11	28.221	12.707	1	2	1	1456	1473	0								FALSE	sp|O88737|BSN_MOUSE	O88737	BSN_MOUSE	Bsn	Protein bassoon		sp|O88737-2|BSN_MOUSE
20220222_SV_4_glyco.17903.17903.3	interact.pep.xml	CLKDEDPYVR	CLKDEDPYVR	K	K	10	3	2214.03	1293.6	1293.6	432.208	432.208	1293.6	432.208	0.0002	3.83836e-05	18.66	13.211	0.9998	2	1	129	138	0	1C(57.0215)							FALSE	sp|Q9DBG3-2|AP2B1_MOUSE	Q9DBG3-2	AP2B1_MOUSE	Ap2b1	Isoform 2 of AP-2 complex subunit beta	Ap1b1	sp|O35643|AP1B1_MOUSE, sp|Q9DBG3|AP2B1_MOUSE
20220222_SV_4_glyco.17912.17912.3	interact.pep.xml	LFADAEEEQRR		K	L	11	3	2215.43	1362.66	1362.65	455.226	455.225	1362.65	455.225	0	6.6114e-05	23.9	10.067	0.9997	2	0	305	315	0								TRUE	sp|P46460|NSF_MOUSE	P46460	NSF_MOUSE	Nsf	Vesicle-fusing ATPase
20220222_SV_4_glyco.17931.17931.3	interact.pep.xml	DGQVAADDLEEEREK		K	G	15	3	2218.9	1702.77	1702.76	568.596	568.595	1702.76	568.595	-0.0004	0.000340213	24.373	0	0.9947	2	1	304	318	0								FALSE	sp|Q3TRR0-2|MAP9_MOUSE	Q3TRR0-2	MAP9_MOUSE	Map9	Isoform 2 of Microtubule-associated protein 9		sp|Q3TRR0|MAP9_MOUSE
20220222_SV_4_glyco.17932.17932.3	interact.pep.xml	IKVSNTLESR		K	L	10	3	2218.98	1145.64	1145.64	382.888	382.887	1145.64	382.887	-0.0012	0.00236662	20.158	11.179	0.9737	2	1	190	199	0								FALSE	sp|P50518|VATE1_MOUSE	P50518	VATE1_MOUSE	Atp6v1e1	V-type proton ATPase subunit E 1	Atp6v1e2	sp|Q9D593|VATE2_MOUSE
20220222_SV_4_glyco.17933.17933.3	interact.pep.xml	YNDLGEQHFK		R	G	10	3	2219.1	1249.57	1249.57	417.532	417.531	1249.57	417.531	0.0001	7.37691e-05	19.58	8.804	0.9996	2	0	35	44	0								TRUE	sp|P07724|ALBU_MOUSE	P07724	ALBU_MOUSE	Alb	Albumin
20220222_SV_4_glyco.17938.17938.3	interact.pep.xml	YLATASTMDHAR		K	H	12	3	2219.82	1335.63	1335.62	446.216	446.215	1335.62	446.215	-0.0008	1.42585e-07	24.729	9.383	1	2	0	13	24	0								FALSE	sp|P04370-4|MBP_MOUSE	P04370-4	MBP_MOUSE	Mbp	Isoform 4 of Myelin basic protein		sp|P04370-10|MBP_MOUSE, sp|P04370-11|MBP_MOUSE, sp|P04370-13|MBP_MOUSE, sp|P04370-14|MBP_MOUSE, sp|P04370-2|MBP_MOUSE, sp|P04370-5|MBP_MOUSE, sp|P04370-6|MBP_MOUSE, sp|P04370-7|MBP_MOUSE, sp|P04370-8|MBP_MOUSE, sp|P04370-9|MBP_MOUSE, sp|P04370|MBP_MOUSE
20220222_SV_4_glyco.17943.17943.3	interact.pep.xml	SMSVYCTPNKPSR	SMSVYCTPNKPSR	K	T	13	3	2220.53	1525.7	1525.7	509.575	509.574	1525.7	509.575	-0.0012	0.000334235	16.168	9.654	0.9947	2	1	493	505	0	6C(57.0215)							FALSE	sp|O55143-2|AT2A2_MOUSE	O55143-2	AT2A2_MOUSE	Atp2a2	Isoform 2 of Sarcoplasmic/endoplasmic reticulum calcium ATPase 2		sp|O55143|AT2A2_MOUSE
20220222_SV_4_glyco.17951.17951.4	interact.pep.xml	SSSSTTASSSPSTVVHSAHSEAADSTEMGDK	SSSSTTASSSPSTVVHSAHSEAADSTEM[147]GDK	R	A	31	4	2221.98	3053.31	3053.3	764.334	764.332	3053.3	764.332	0.0004	5.81768e-05	30.441	13.175	1	2	0	699	729	0	28M(15.9949)							FALSE	sp|Q80U28-15|MADD_MOUSE	Q80U28-15	MADD_MOUSE	Madd	Isoform 15 of MAP kinase-activating death domain protein		sp|Q80U28-13|MADD_MOUSE, sp|Q80U28-14|MADD_MOUSE, sp|Q80U28-2|MADD_MOUSE, sp|Q80U28-3|MADD_MOUSE, sp|Q80U28-4|MADD_MOUSE, sp|Q80U28-8|MADD_MOUSE, sp|Q80U28|MADD_MOUSE
20220222_SV_4_glyco.17955.17955.3	interact.pep.xml	QKHQSVFTVTR		K	Q	11	3	2222.35	1329.72	1329.72	444.246	444.246	1329.72	444.246	0.0002	0.0100063	15.969	10.209	0.9747	2	1	117	127	0								TRUE	sp|Q02105|C1QC_MOUSE	Q02105	C1QC_MOUSE	C1qc	Complement C1q subcomponent subunit C
20220222_SV_4_glyco.17956.17956.3	interact.pep.xml	ALVKPQAIKPK		K	M	11	3	2222.43	1191.77	1191.77	398.264	398.264	1191.77	398.264	-0.0002	0.0399714	15.093	0	0.9662	2	2	74	84	0								TRUE	sp|P47915|RL29_MOUSE	P47915	RL29_MOUSE	Rpl29	60S ribosomal protein L29
20220222_SV_4_glyco.17965.17965.3	interact.pep.xml	LAETEETDKSETMETEDVPTSSR	LAETEETDKSETM[147]ETEDVPTSSR	K	L	23	3	2223.15	2600.13	2600.13	867.718	867.717	2600.13	867.717	-0.0002	1.6498e-08	32.743	12.41	1	2	1	101	123	0	13M(15.9949)							TRUE	sp|Q62351|TFR1_MOUSE	Q62351	TFR1_MOUSE	Tfrc	Transferrin receptor protein 1
20220222_SV_4_glyco.17966.17966.3	interact.pep.xml	KQESTVMVLR	KQESTVM[147]VLR	R	N	10	3	2223.23	1205.64	1205.64	402.889	402.889	1205.64	402.889	0.0004	0.326776	12.443	9.695	0.7562	2	0	446	455	0	7M(15.9949)							FALSE	sp|Q3UEB3-2|PUF60_MOUSE	Q3UEB3-2	PUF60_MOUSE	Puf60	Isoform 2 of Poly(U)-binding-splicing factor PUF60		sp|Q3UEB3-3|PUF60_MOUSE, sp|Q3UEB3|PUF60_MOUSE
20220222_SV_4_glyco.17978.17978.3	interact.pep.xml	FGEYHKDDPNSFR		K	F	13	3	2224.51	1610.71	1610.71	537.911	537.911	1610.71	537.911	0.0006	0.0132129	16.016	0	0.9746	2	1	557	569	0								TRUE	sp|Q01405|SC23A_MOUSE	Q01405	SC23A_MOUSE	Sec23a	Protein transport protein Sec23A
20220222_SV_4_glyco.17989.17989.3	interact.pep.xml	HLDACETMGNATAICSDK	HLDACETM[147]GNATAICSDK	R	T	18	3	2225.99	2008.83	2008.83	670.617	670.616	2008.83	670.617	-0.0011	2.85595e-05	28.677	10.24	1	2	0	459	476	0	15C(57.0215), 5C(57.0215), 8M(15.9949)							FALSE	sp|G5E829|AT2B1_MOUSE	G5E829	AT2B1_MOUSE	Atp2b1	Plasma membrane calcium-transporting ATPase 1	Atp2b2, Atp2b4	sp|Q6Q477-2|AT2B4_MOUSE, sp|Q6Q477|AT2B4_MOUSE, sp|Q9R0K7|AT2B2_MOUSE
20220222_SV_4_glyco.17993.17993.3	interact.pep.xml	SHLVGVKPVEADR		K	A	13	3	2226.31	1405.77	1405.77	469.597	469.596	1405.77	469.596	-0.0008	0.245188	12.942	0	0.6747	2	1	638	650	0								FALSE	sp|E9QAT4-2|SC16A_MOUSE	E9QAT4-2	SC16A_MOUSE	Sec16a	Isoform 2 of Protein transport protein Sec16A		sp|E9QAT4|SC16A_MOUSE
20220222_SV_4_glyco.18010.18010.3	interact.pep.xml	PTEEHPAYTQITK		K	E	13	3	2229.11	1513.74	1513.74	505.589	505.588	1513.74	505.588	0.0007	1.21486e-05	18.416	9.593	1	2	0	66	78	0								TRUE	sp|Q8K021|SCAM1_MOUSE	Q8K021	SCAM1_MOUSE	Scamp1	Secretory carrier-associated membrane protein 1
20220222_SV_4_glyco.18011.18011.3	interact.pep.xml	NMDDYEDFDEKR	NM[147]DDYEDFDEKR	R	N	12	3	2229.19	1591.61	1591.61	531.544	531.544	1591.61	531.544	-0.0003	0.000185567	23.426	0	0.9984	2	0	286	297	0	2M(15.9949)							FALSE	sp|Q8C561-2|LMBD2_MOUSE	Q8C561-2	LMBD2_MOUSE	Lmbrd2	Isoform 2 of G-protein coupled receptor-associated protein LMBRD2		sp|Q8C561-3|LMBD2_MOUSE, sp|Q8C561|LMBD2_MOUSE
20220222_SV_4_glyco.18029.18029.3	interact.pep.xml	GALFGANANRK		R	F	11	3	2231.58	1117.6	1117.6	373.541	373.54	1117.6	373.54	-0.0004	0.000130584	20.356	11.879	0.9988	2	0	213	223	0								TRUE	sp|P50518|VATE1_MOUSE	P50518	VATE1_MOUSE	Atp6v1e1	V-type proton ATPase subunit E 1
20220222_SV_4_glyco.18031.18031.3	interact.pep.xml	SEVVEMVKK		K	Q	9	3	2231.74	1047.56	1047.56	350.195	350.195	1047.56	350.195	0.0008	0.150055	13.795	7.938	0.944	2	0	782	790	0								FALSE	sp|P70704|AT8A1_MOUSE	P70704	AT8A1_MOUSE	Atp8a1	Phospholipid-transporting ATPase IA		sp|P70704-2|AT8A1_MOUSE, sp|P70704-3|AT8A1_MOUSE
20220222_SV_4_glyco.18035.18035.3	interact.pep.xml	GAHAHSGPTSAGSSSVPSPGQPGSPSVSK		K	K	29	3	2232.34	2614.24	2614.24	872.42	872.419	2614.24	872.42	-0.0007	0.0631684	17.298	11.196	0.9825	2	0	4575	4603	0								FALSE	sp|Q9QYX7|PCLO_MOUSE	Q9QYX7	PCLO_MOUSE	Pclo	Protein piccolo		sp|Q9QYX7-2|PCLO_MOUSE
20220222_SV_4_glyco.18038.18038.3	interact.pep.xml	HLQAVDYAAR		R	T	10	3	2232.58	1142.58	1142.58	381.869	381.868	1142.58	381.868	-0.0003	0.00036677	22.541	10.721	0.9983	2	0	474	483	0								TRUE	sp|Q9JIS5|SV2A_MOUSE	Q9JIS5	SV2A_MOUSE	Sv2a	Synaptic vesicle glycoprotein 2A
20220222_SV_4_glyco.18046.18046.3	interact.pep.xml	SCSPPPPPPEPTSEGR	SCSPPPPPPEPTSEGR	K	D	16	3	2233.58	1690.76	1690.76	564.595	564.595	1690.76	564.595	0.0007	0.421211	11.002	0	0.6	2	0	388	403	0	2C(57.0215)							TRUE	sp|Q80YN3|BCAS1_MOUSE	Q80YN3	BCAS1_MOUSE	Bcas1	Breast carcinoma-amplified sequence 1 homolog
20220222_SV_4_glyco.18056.18056.3	interact.pep.xml	GRLESAQATFQTHR		R	D	14	3	2234.97	1600.81	1600.81	534.61	534.61	1600.81	534.61	-0.0002	8.97353e-09	35.878	14.682	1	2	1	256	269	0								TRUE	sp|Q8K221|ARFP2_MOUSE	Q8K221	ARFP2_MOUSE	Arfip2	Arfaptin-2
20220222_SV_4_glyco.18057.18057.3	interact.pep.xml	KLSVSQVVHK		K	A	10	3	2235.09	1123.67	1123.67	375.565	375.564	1123.67	375.564	-0.0002	0.00290648	18.248	11.885	0.9906	2	0	351	360	0								TRUE	sp|P07759|SPA3K_MOUSE	P07759	SPA3K_MOUSE	Serpina3k	Serine protease inhibitor A3K
20220222_SV_4_glyco.18058.18058.3	interact.pep.xml	DNHLAPGQQTTLR		R	I	13	3	2235.17	1449.73	1449.73	484.252	484.251	1449.73	484.251	-0.0006	3.17807e-07	22.41	9.866	1	2	0	571	583	0								TRUE	sp|P01027|CO3_MOUSE	P01027	CO3_MOUSE	C3	Complement C3
20220222_SV_4_glyco.18067.18067.2	interact.pep.xml	EVDEQMLNVQNK	EVDEQM[147]LNVQNK	K	N	12	2	2236.39	1461.68	1461.68	731.846	731.846	1461.68	731.846	-0.0004	8.441e-11	28.708	11.384	1	2	0	325	336	0	6M(15.9949)							FALSE	sp|Q9CWF2|TBB2B_MOUSE	Q9CWF2	TBB2B_MOUSE	Tubb2b	Tubulin beta-2B chain	Tubb2a, Tubb4b, Tubb5	sp|P68372|TBB4B_MOUSE, sp|P99024|TBB5_MOUSE, sp|Q7TMM9|TBB2A_MOUSE
20220222_SV_4_glyco.18072.18072.4	interact.pep.xml	THPGPVVHLSDSPRDEGK		K	L	18	4	2237.08	1926.96	1926.95	482.747	482.746	1926.95	482.746	-0.0001	9.8e-13	28.327	11.452	1	2	1	205	222	0								FALSE	sp|Q5DQR4|STB5L_MOUSE	Q5DQR4	STB5L_MOUSE	Stxbp5l	Syntaxin-binding protein 5-like		sp|Q5DQR4-2|STB5L_MOUSE, sp|Q5DQR4-3|STB5L_MOUSE, sp|Q5DQR4-4|STB5L_MOUSE, sp|Q5DQR4-5|STB5L_MOUSE, sp|Q5DQR4-6|STB5L_MOUSE
20220222_SV_4_glyco.18075.18075.3	interact.pep.xml	LESAQATFQTHR		R	D	12	3	2237.56	1387.68	1387.68	463.569	463.568	1387.68	463.569	-0.0014	5.26178e-06	27.135	14.156	1	2	0	258	269	0								TRUE	sp|Q8K221|ARFP2_MOUSE	Q8K221	ARFP2_MOUSE	Arfip2	Arfaptin-2
20220222_SV_4_glyco.18077.18077.3	interact.pep.xml	HVESIGDPEHISR		K	N	13	3	2237.72	1474.72	1474.72	492.58	492.579	1474.72	492.579	0.0002	0.0676362	16.202	10.783	0.981	2	0	310	322	0								TRUE	sp|P55302|AMRP_MOUSE	P55302	AMRP_MOUSE	Lrpap1	Alpha-2-macroglobulin receptor-associated protein
20220222_SV_4_glyco.18085.18085.3	interact.pep.xml	AMQHISYLNSR	AM[147]QHISYLNSR	K	Q	11	3	2238.78	1334.64	1334.64	445.889	445.888	1334.64	445.887	0.0009	0.195114	11.278	8.895	0.914	2	0	591	601	0	2M(15.9949)							FALSE	sp|Q9EPL2-2|CSTN1_MOUSE	Q9EPL2-2	CSTN1_MOUSE	Clstn1	Isoform 2 of Calsyntenin-1		sp|Q9EPL2|CSTN1_MOUSE
20220222_SV_4_glyco.18088.18088.2	interact.pep.xml	TIELDGK		R	T	7	2	2239.31	774.413	774.412	388.214	388.213	774.412	388.213	-0.0001	0.00342478	16.707	10.787	0.9918	2	0	52	58	0								FALSE	sp|P62821|RAB1A_MOUSE	P62821	RAB1A_MOUSE	Rab1A	Ras-related protein Rab-1A	Faim, Rab1b, Rab8a, Rab8b	sp|P55258|RAB8A_MOUSE, sp|P61028|RAB8B_MOUSE, sp|Q9D1G1|RAB1B_MOUSE, sp|Q9WUD8|FAIM1_MOUSE
20220222_SV_4_glyco.18090.18090.2	interact.pep.xml	TTITTTTSSSTTVGSAR		R	A	17	2	2239.47	1670.84	1670.83	836.425	836.423	1670.83	836.423	0	1.46386e-07	38.838	10.1	1	2	0	8	24	0								TRUE	sp|O35682|MYADM_MOUSE	O35682	MYADM_MOUSE	Myadm	Myeloid-associated differentiation marker
20220222_SV_4_glyco.18092.18092.2	interact.pep.xml	VITNANENYEPR		K	N	12	2	2239.64	1418.68	1418.68	710.348	710.347	1418.68	710.347	0.0001	9.5857e-08	31.613	11.913	1	2	0	143	154	0								TRUE	sp|P14106|C1QB_MOUSE	P14106	C1QB_MOUSE	C1qb	Complement C1q subcomponent subunit B
20220222_SV_4_glyco.18097.18097.4	interact.pep.xml	AIAHYEQSADYYKGEESNSSANK		K	C	23	4	2240.12	2561.14	2561.13	641.291	641.29	2561.13	641.29	0.0004	0	52.828	12.761	1	2	1	141	163	0								FALSE	sp|P28663|SNAB_MOUSE	P28663	SNAB_MOUSE	Napb	Beta-soluble NSF attachment protein	Napa	sp|Q9DB05|SNAA_MOUSE
20220222_SV_4_glyco.18101.18101.3	interact.pep.xml	INAANIATDDERDK		R	F	14	3	2240.76	1544.75	1544.74	515.922	515.922	1544.74	515.922	0.0002	0.0506991	16.68	8.917	0.9585	2	1	263	276	0								TRUE	sp|P14231|AT1B2_MOUSE	P14231	AT1B2_MOUSE	Atp1b2	Sodium/potassium-transporting ATPase subunit beta-2
20220222_SV_4_glyco.18120.18120.2	interact.pep.xml	RDEVVFR		K	V	7	2	2242.82	919.487	919.487	460.751	460.751	919.488	460.751	-0.0009	0.041186	15.041	8.599	0.9818	2	0	281	287	0								TRUE	sp|Q91WA3|HDA11_MOUSE	Q91WA3	HDA11_MOUSE	Hdac11	Histone deacetylase 11
20220222_SV_4_glyco.18134.18134.3	interact.pep.xml	GSHGTSSSEAVPGQEELSK		R	Q	19	3	2245.25	1885.87	1885.87	629.63	629.629	1885.87	629.629	0.0002	9.2193e-10	32.82	12.584	1	2	0	390	408	0								TRUE	sp|Q8R361|RFIP5_MOUSE	Q8R361	RFIP5_MOUSE	Rab11fip5	Rab11 family-interacting protein 5
20220222_SV_4_glyco.18150.18150.3	interact.pep.xml	EVHTAWTQPR		K	E	10	3	2247.64	1223.61	1223.6	408.876	408.875	1223.6	408.875	-0.0006	0.0633288	13.854	10.832	0.9825	2	0	165	174	0								FALSE	sp|P03987-2|IGHG3_MOUSE	P03987-2	IGHG3_MOUSE		Isoform 2 of Ig gamma-3 chain C region		sp|P03987|IGHG3_MOUSE
20220222_SV_4_glyco.18168.18168.3	interact.pep.xml	FEKEDVDDIK		R	V	10	3	2250.39	1236.59	1236.59	413.203	413.203	1236.59	413.203	-0.0002	0.00313377	19.272	11.905	0.9705	2	1	249	258	0								FALSE	sp|Q8R570|SNP47_MOUSE	Q8R570	SNP47_MOUSE	Snap47	Synaptosomal-associated protein 47		sp|Q8R570-2|SNP47_MOUSE
20220222_SV_4_glyco.18178.18178.3	interact.pep.xml	SPSGGLPVSTHPSK		R	S	14	3	2251.52	1349.69	1349.69	450.906	450.905	1349.69	450.905	-0.0015	0.0854083	15.774	10.803	0.9743	2	0	2306	2319	0								FALSE	sp|Q9QYX7|PCLO_MOUSE	Q9QYX7	PCLO_MOUSE	Pclo	Protein piccolo		sp|Q9QYX7-2|PCLO_MOUSE
20220222_SV_4_glyco.18189.18189.2	interact.pep.xml	DNPLNEGTDAAR		K	A	12	2	2252.71	1271.58	1271.57	636.795	636.794	1271.57	636.794	-0.0004	5.36289e-07	28.031	12.503	1	2	0	137	148	0								FALSE	sp|O55100|SNG1_MOUSE	O55100	SNG1_MOUSE	Syngr1	Synaptogyrin-1		sp|O55100-2|SNG1_MOUSE
20220222_SV_4_glyco.18193.18193.3	interact.pep.xml	TPVASTHSISSATTPDR		R	I	17	3	2253.25	1726.85	1726.85	576.624	576.623	1726.85	576.623	-0.0001	1.71939e-09	31.915	12.604	1	2	0	536	552	0								FALSE	sp|Q03141-2|MARK3_MOUSE	Q03141-2	MARK3_MOUSE	Mark3	Isoform 2 of MAP/microtubule affinity-regulating kinase 3		sp|Q03141-3|MARK3_MOUSE, sp|Q03141|MARK3_MOUSE
20220222_SV_4_glyco.18197.18197.3	interact.pep.xml	FLHQDIDSTR		K	G	10	3	2253.66	1230.6	1230.6	411.207	411.207	1230.6	411.207	-0.0003	0.0912988	13.991	10.208	0.972	2	0	1046	1055	0								TRUE	sp|Q07113|MPRI_MOUSE	Q07113	MPRI_MOUSE	Igf2r	Cation-independent mannose-6-phosphate receptor
20220222_SV_4_glyco.18214.18214.2	interact.pep.xml	SGQVLEVSGSK		R	A	11	2	2255.63	1089.57	1089.57	545.792	545.79	1089.57	545.79	-0.0007	2.82668e-07	26.256	13.651	1	2	0	83	93	0								TRUE	sp|P62814|VATB2_MOUSE	P62814	VATB2_MOUSE	Atp6v1b2	V-type proton ATPase subunit B, brain isoform
20220222_SV_4_glyco.18215.18215.2	interact.pep.xml	SNAQGIDLNR		R	N	10	2	2255.7	1086.55	1086.54	544.28	544.279	1086.54	544.278	0.0014	0.000274368	23.646	13.347	1	2	0	180	189	0								TRUE	sp|Q00493|CBPE_MOUSE	Q00493	CBPE_MOUSE	Cpe	Carboxypeptidase E
20220222_SV_4_glyco.18220.18220.3	interact.pep.xml	QGIETPEDQNDLRK		K	M	14	3	2256.34	1641.8	1641.79	548.273	548.272	1641.8	548.273	-0.0008	1.35404e-06	18.167	10.316	1	2	0	228	241	0								FALSE	sp|Q64213|SF01_MOUSE	Q64213	SF01_MOUSE	Sf1	Splicing factor 1		sp|Q64213-2|SF01_MOUSE, sp|Q64213-3|SF01_MOUSE
20220222_SV_4_glyco.18221.18221.3	interact.pep.xml	AMNYSAKDEVDGGPAGPPGGAAK	AM[147]NYSAKDEVDGGPAGPPGGAAK	M	T	23	3	2256.51	2174.99	2174.99	726.005	726.004	2174.99	726.004	0.0009	0.0598067	16.393	10.868	0.9601	2	1	2	24	0	2M(15.9949)							TRUE	sp|Q8VEK0|CC50A_MOUSE	Q8VEK0	CC50A_MOUSE	Tmem30a	Cell cycle control protein 50A
20220222_SV_4_glyco.18222.18222.3	interact.pep.xml	GNTEDDFSHHFR		R	A	12	3	2256.59	1460.61	1460.61	487.877	487.876	1460.61	487.876	0.0004	0.144794	11.857	0	0.947	2	0	375	386	0								FALSE	sp|Q96DY5-2|RN112_MOUSE	Q96DY5-2	RN112_MOUSE	Rnf112	Isoform 2 of RING finger protein 112		sp|Q96DY5-3|RN112_MOUSE, sp|Q96DY5|RN112_MOUSE
20220222_SV_4_glyco.18239.18239.4	interact.pep.xml	VSALNSVHCEHVEDEGESR	VSALNSVHCEHVEDEGESR	R	Y	19	4	2259.28	2152.94	2152.95	539.243	539.244	2152.94	539.243	0.0007	3.58715e-06	31.281	8.638	1	2	0	1798	1816	0	9C(57.0215)							FALSE	sp|Q5SWU9-2|ACACA_MOUSE	Q5SWU9-2	ACACA_MOUSE	Acaca	Isoform 2 of Acetyl-CoA carboxylase 1		sp|Q5SWU9|ACACA_MOUSE
20220222_SV_4_glyco.18250.18250.2	interact.pep.xml	LSGIVSDQTNSK		R	D	12	2	2260.9	1247.64	1247.64	624.826	624.825	1247.64	624.825	0.0003	5.08253e-07	30.667	11.673	1	2	0	1198	1209	0								FALSE	sp|Q8BPN8-2|DMXL2_MOUSE	Q8BPN8-2	DMXL2_MOUSE	Dmxl2	Isoform 2 of DmX-like protein 2		sp|Q8BPN8|DMXL2_MOUSE
20220222_SV_4_glyco.18253.18253.2	interact.pep.xml	YFQDEEYK		R	S	8	2	2261.14	1120.47	1120.47	561.244	561.243	1120.47	561.243	0.0001	0.0145798	18.845	10.904	0.9948	2	0	417	424	0								TRUE	sp|Q8BG39|SV2B_MOUSE	Q8BG39	SV2B_MOUSE	Sv2b	Synaptic vesicle glycoprotein 2B
20220222_SV_4_glyco.18254.18254.2	interact.pep.xml	MNLSAIQDR	M[147]NLSAIQDR	K	E	9	2	2261.22	1062.51	1062.51	532.264	532.263	1062.51	532.264	-0.0007	0.15767	12.709	0	0.9533	2	0	147	155	0	1M(15.9949)							FALSE	sp|Q8VEH3|ARL8A_MOUSE	Q8VEH3	ARL8A_MOUSE	Arl8a	ADP-ribosylation factor-like protein 8A	Arl8b	sp|Q9CQW2|ARL8B_MOUSE
20220222_SV_4_glyco.18255.18255.2	interact.pep.xml	SAGEDNDGPVLTDEQK		R	S	16	2	2261.3	1673.74	1673.74	837.878	837.876	1673.74	837.876	0.0001	8.74479e-06	33.733	12.467	1	2	0	140	155	0								TRUE	sp|Q9JM93|AR6P4_MOUSE	Q9JM93	AR6P4_MOUSE	Arl6ip4	ADP-ribosylation factor-like protein 6-interacting protein 4
20220222_SV_4_glyco.18258.18258.2	interact.pep.xml	EFVCTVTHR	EFVCTVTHR	K	D	9	2	2261.54	1147.55	1147.54	574.78	574.779	1147.54	574.779	0	0.000138491	15.729	12.679	1	2	0	301	309	0	4C(57.0215)							FALSE	sp|P01872-2|IGHM_MOUSE	P01872-2	IGHM_MOUSE	Ighm	Isoform 2 of Immunoglobulin heavy constant mu		sp|P01872|IGHM_MOUSE
20220222_SV_4_glyco.18268.18268.3	interact.pep.xml	RSQTSTADSDLKEDGIPSR		K	K	19	3	2262.67	2062	2061.99	688.34	688.338	2061.99	688.338	-0.0002	0.0377138	16.194	0	0.9675	2	1	435	453	0								FALSE	sp|Q03141-2|MARK3_MOUSE	Q03141-2	MARK3_MOUSE	Mark3	Isoform 2 of MAP/microtubule affinity-regulating kinase 3		sp|Q03141-3|MARK3_MOUSE, sp|Q03141|MARK3_MOUSE
20220222_SV_4_glyco.18270.18270.3	interact.pep.xml	HGGGGGGFGGGGFGSR		R	S	16	3	2262.83	1319.58	1319.58	440.867	440.866	1319.58	440.866	0.0007	0.0357684	15.286	0	0.9898	2	0	46	61	0								TRUE	sp|P35908|K22E_HUMAN	P35908	K22E_HUMAN	KRT2	Keratin, type II cytoskeletal 2 epidermal
20220222_SV_4_glyco.18275.18275.3	interact.pep.xml	TSIRDPCAGPVCDCK	TSIRDPCAGPVCDCK	K	R	15	3	2263.23	1734.75	1734.75	579.258	579.257	1734.75	579.257	0.0012	0.000104592	26.422	0	0.9973	2	1	816	830	0	12C(57.0215), 14C(57.0215), 7C(57.0215)							FALSE	sp|O08532-5|CA2D1_MOUSE	O08532-5	CA2D1_MOUSE	Cacna2d1	Isoform 2E of Voltage-dependent calcium channel subunit alpha-2/delta-1		sp|O08532-2|CA2D1_MOUSE, sp|O08532-3|CA2D1_MOUSE, sp|O08532-4|CA2D1_MOUSE, sp|O08532|CA2D1_MOUSE
20220222_SV_4_glyco.18280.18280.3	interact.pep.xml	FCSEAQFECQNHR	FCSEAQFECQNHR	K	C	13	3	2264.12	1712.69	1712.69	571.904	571.903	1711.68	571.568	1.0026	0.0148337	16.815	0	0.9248	2	0	2734	2746	0	2C(57.0215), 9C(57.0215)	Mod1: First isotopic peak (PeakApex: 1.0032, Theoretical: 1.0024)						TRUE	sp|Q91ZX7|LRP1_MOUSE	Q91ZX7	LRP1_MOUSE	Lrp1	Prolow-density lipoprotein receptor-related protein 1
20220222_SV_4_glyco.18281.18281.3	interact.pep.xml	HREEEQLLVQR		R	E	11	3	2264.2	1435.76	1435.75	479.593	479.591	1435.75	479.592	-0.0006	1.1251e-05	19.483	11.814	1	2	1	2412	2422	0								FALSE	sp|O88737|BSN_MOUSE	O88737	BSN_MOUSE	Bsn	Protein bassoon		sp|O88737-2|BSN_MOUSE
20220222_SV_4_glyco.18291.18291.2	interact.pep.xml	NDVAIHTLK		K	N	9	2	2265.08	1009.56	1009.56	505.786	505.785	1009.56	505.785	0.0001	0.00989689	11.739	8.199	0.9959	2	0	420	428	0								TRUE	sp|Q99KW9|TIP_MOUSE	Q99KW9	TIP_MOUSE	Itfg1	T-cell immunomodulatory protein
20220222_SV_4_glyco.18293.18293.4	interact.pep.xml	AIAHYEQSADYYKGEESNSSANK		K	C	23	4	2265.29	2561.12	2561.13	641.287	641.29	2561.13	641.29	-0.0002	2.08409e-06	24.407	14.917	1	2	1	141	163	0								FALSE	sp|P28663|SNAB_MOUSE	P28663	SNAB_MOUSE	Napb	Beta-soluble NSF attachment protein	Napa	sp|Q9DB05|SNAA_MOUSE
20220222_SV_4_glyco.18294.18294.3	interact.pep.xml	QGHIYMEMNFTNK	QGHIYM[147]EM[147]NFTNK	R	A	13	3	2265.55	1643.71	1643.71	548.911	548.909	1643.71	548.91	-0.0003	0.0158216	17.703	9.032	0.9933	2	0	747	759	0	6M(15.9949), 8M(15.9949)							FALSE	sp|Q9DBG3-2|AP2B1_MOUSE	Q9DBG3-2	AP2B1_MOUSE	Ap2b1	Isoform 2 of AP-2 complex subunit beta		sp|Q9DBG3|AP2B1_MOUSE
20220222_SV_4_glyco.18296.18296.3	interact.pep.xml	KKAEEATPVTALR		R	H	13	3	2265.8	1412.8	1412.8	471.941	471.94	1412.8	471.94	0.0007	0.124237	14.123	0	0.8776	2	1	512	524	0								FALSE	sp|Q9WV92-2|E41L3_MOUSE	Q9WV92-2	E41L3_MOUSE	Epb41l3	Isoform 2 of Band 4.1-like protein 3		sp|Q9WV92-3|E41L3_MOUSE, sp|Q9WV92-4|E41L3_MOUSE, sp|Q9WV92-5|E41L3_MOUSE, sp|Q9WV92-6|E41L3_MOUSE, sp|Q9WV92-7|E41L3_MOUSE, sp|Q9WV92-8|E41L3_MOUSE, sp|Q9WV92|E41L3_MOUSE
20220222_SV_4_glyco.18305.18305.3	interact.pep.xml	GHAPSTAAPAPSPAPMSSSVQSDEER	GHAPSTAAPAPSPAPM[147]SSSVQSDEER	R	Q	26	3	2266.89	2579.16	2579.15	860.727	860.725	2579.16	860.726	-0.0012	0.149537	13.801	0	0.9443	2	0	24	49	0	16M(15.9949)							TRUE	sp|Q8C996|TM163_MOUSE	Q8C996	TM163_MOUSE	Tmem163	Transmembrane protein 163
20220222_SV_4_glyco.18306.18306.3	interact.pep.xml	FCSEAQFECQNHR	FCSEAQFECQNHR	K	C	13	3	2266.97	1711.69	1711.68	571.569	571.568	1711.68	571.568	0	0.00177419	20.504	0	0.9933	2	0	2734	2746	0	2C(57.0215), 9C(57.0215)							TRUE	sp|Q91ZX7|LRP1_MOUSE	Q91ZX7	LRP1_MOUSE	Lrp1	Prolow-density lipoprotein receptor-related protein 1
20220222_SV_4_glyco.18317.18317.3	interact.pep.xml	ACVIHGTDLK	ACVIHGTDLK	K	D	10	3	2268.68	1112.57	1112.57	371.863	371.862	1112.56	371.862	0.0001	0.0153099	13.88	10.996	0.9916	2	0	652	661	0	2C(57.0215)							TRUE	sp|Q6PIC6|AT1A3_MOUSE	Q6PIC6	AT1A3_MOUSE	Atp1a3	Sodium/potassium-transporting ATPase subunit alpha-3
20220222_SV_4_glyco.18318.18318.3	interact.pep.xml	KIQMSNLMNQAR	KIQM[147]SNLMNQAR	K	L	12	3	2268.81	1448.72	1448.72	483.915	483.914	1448.72	483.915	-0.0011	3.78852e-06	28.364	15.156	1	2	0	69	80	0	4M(15.9949)							TRUE	sp|P50518|VATE1_MOUSE	P50518	VATE1_MOUSE	Atp6v1e1	V-type proton ATPase subunit E 1
20220222_SV_4_glyco.18321.18321.3	interact.pep.xml	QGHIYMEMNFTNK	QGHIYM[147]EM[147]NFTNK	R	A	13	3	2269.05	1644.74	1644.71	549.255	549.244	1643.71	548.91	1.0031	0.162274	12.659	0	0.6577	2	0	747	759	0	6M(15.9949), 8M(15.9949)	Mod1: First isotopic peak (PeakApex: 1.0032, Theoretical: 1.0024)						FALSE	sp|Q9DBG3-2|AP2B1_MOUSE	Q9DBG3-2	AP2B1_MOUSE	Ap2b1	Isoform 2 of AP-2 complex subunit beta		sp|Q9DBG3|AP2B1_MOUSE
20220222_SV_4_glyco.18323.18323.3	interact.pep.xml	VPESACPVSSSSAGSHNPVDR	VPESACPVSSSSAGSHNPVDR	R	V	21	3	2269.22	2138.97	2138.97	713.996	713.996	2138.97	713.996	0	0.00393324	22.121	11.109	0.9902	2	0	237	257	0	6C(57.0215)							FALSE	sp|Q2PFD7-2|PSD3_MOUSE	Q2PFD7-2	PSD3_MOUSE	Psd3	Isoform 2 of PH and SEC7 domain-containing protein 3		sp|Q2PFD7-4|PSD3_MOUSE, sp|Q2PFD7-5|PSD3_MOUSE, sp|Q2PFD7|PSD3_MOUSE
20220222_SV_4_glyco.18333.18333.3	interact.pep.xml	KAWGNNQDGVVASQPAR		K	V	17	3	2270.69	1796.89	1796.89	599.972	599.971	1796.89	599.971	0.0002	1e-14	44.666	11.14	1	2	0	103	119	0								FALSE	sp|P60879-2|SNP25_MOUSE	P60879-2	SNP25_MOUSE	Snap25	Isoform 2 of Synaptosomal-associated protein 25		sp|P60879|SNP25_MOUSE
20220222_SV_4_glyco.18344.18344.3	interact.pep.xml	SKLTNVATSVSNK		R	S	13	3	2272.18	1347.74	1347.74	450.253	450.252	1347.74	450.252	-0.0006	7.48528e-05	26.224	14.817	0.9986	2	1	7	19	0								FALSE	sp|O35633|VIAAT_MOUSE	O35633	VIAAT_MOUSE	Slc32a1	Vesicular inhibitory amino acid transporter		sp|O35633-2|VIAAT_MOUSE
20220222_SV_4_glyco.18345.18345.3	interact.pep.xml	VQDKLPTATAKEEEEED		R	-	17	3	2272.26	1930.9	1930.9	644.641	644.641	1930.9	644.641	0.0002	0.0233657	17.122	13.057	0.9729	2	2	788	804	0								TRUE	sp|Q9Z218|DPP6_MOUSE	Q9Z218	DPP6_MOUSE	Dpp6	Dipeptidyl aminopeptidase-like protein 6
20220222_SV_4_glyco.18346.18346.3	interact.pep.xml	VPSEAPSPMPTHR		K	S	13	3	2272.34	1404.68	1404.68	469.235	469.234	1404.68	469.235	-0.0003	3.092e-11	37.13	14.372	1	2	0	680	692	0								TRUE	sp|Q8BJI1|S6A17_MOUSE	Q8BJI1	S6A17_MOUSE	Slc6a17	Sodium-dependent neutral amino acid transporter SLC6A17
20220222_SV_4_glyco.18356.18356.3	interact.pep.xml	GHAPSTAAPAPSPAPMSSSVQSDEER	GHAPSTAAPAPSPAPM[147]SSSVQSDEER	R	Q	26	3	2273.72	2579.16	2579.15	860.726	860.726	2579.16	860.726	-0.0009	0.00175995	12.518	11.15	0.9934	2	0	24	49	0	16M(15.9949)							TRUE	sp|Q8C996|TM163_MOUSE	Q8C996	TM163_MOUSE	Tmem163	Transmembrane protein 163
20220222_SV_4_glyco.18367.18367.3	interact.pep.xml	KGHAVGDIPGVR		R	F	12	3	2275.2	1204.67	1204.67	402.563	402.563	1204.67	402.563	-0.0004	0.000112156	18.871	9.205	0.999	2	0	108	119	0								TRUE	sp|P62267|RS23_MOUSE	P62267	RS23_MOUSE	Rps23	40S ribosomal protein S23
20220222_SV_4_glyco.18384.18384.4	interact.pep.xml	VAILTDDEEEQKRK		K	Y	14	4	2278.1	1672.87	1672.86	419.224	419.223	1672.86	419.223	-0.0009	0.391516	12.129	9.278	0.4298	2	1	7	20	0								FALSE	sp|Q8CBH5-2|MFSD6_MOUSE	Q8CBH5-2	MFSD6_MOUSE	Mfsd6	Isoform 2 of Major facilitator superfamily domain-containing protein 6		sp|Q8CBH5|MFSD6_MOUSE
20220222_SV_4_glyco.18386.18386.4	interact.pep.xml	EHLLDEEEDEEEARR		K	Q	15	4	2278.32	1897.83	1897.83	475.465	475.465	1897.83	475.464	0.0013	5.71498e-08	29.259	10.325	1	2	0	756	770	0								FALSE	sp|Q920I9|WDR7_MOUSE	Q920I9	WDR7_MOUSE	Wdr7	WD repeat-containing protein 7		sp|Q920I9-2|WDR7_MOUSE
20220222_SV_4_glyco.18388.18388.3	interact.pep.xml	GQAGEYECVTHNGVNSAPDSR	GQAGEYECVTHNGVNSAPDSR	R	R	21	3	2278.52	2246.96	2246.96	749.994	749.994	2246.96	749.994	-0.0004	8.99499e-08	39.684	10.083	1	2	0	188	208	0	8C(57.0215)							TRUE	sp|Q8HW98|IGLO5_MOUSE	Q8HW98	IGLO5_MOUSE	Iglon5	IgLON family member 5
20220222_SV_4_glyco.18389.18389.3	interact.pep.xml	HQIVEVAGDDKYGR		R	K	14	3	2278.6	1585.79	1585.79	529.603	529.602	1585.78	529.602	0.0003	2e-14	45.349	13.878	1	2	1	70	83	0								TRUE	sp|Q5FWK3|RHG01_MOUSE	Q5FWK3	RHG01_MOUSE	Arhgap1	Rho GTPase-activating protein 1
20220222_SV_4_glyco.18390.18390.3	interact.pep.xml	RADQLADESLESTRR		R	M	15	3	2278.68	1745.87	1745.87	582.963	582.962	1745.87	582.962	0.0001	1.058e-11	45.424	15.121	1	2	0	17	31	0								FALSE	sp|P60879-2|SNP25_MOUSE	P60879-2	SNP25_MOUSE	Snap25	Isoform 2 of Synaptosomal-associated protein 25		sp|P60879|SNP25_MOUSE
20220222_SV_4_glyco.18391.18391.3	interact.pep.xml	MHQVMSIEEVER	M[147]HQVM[147]SIEEVER	K	I	12	3	2278.77	1518.68	1518.68	507.235	507.233	1518.68	507.234	-0.0026	0.00412335	20.039	0	0.9903	2	0	114	125	0	1M(15.9949), 5M(15.9949)							TRUE	sp|P0C0A3|CHMP6_MOUSE	P0C0A3	CHMP6_MOUSE	Chmp6	Charged multivesicular body protein 6
20220222_SV_4_glyco.18392.18392.3	interact.pep.xml	EEAQMEVEQYRR		K	E	12	3	2278.85	1566.71	1566.71	523.245	523.244	1566.71	523.244	-0.0003	1.20055e-06	28.701	13.255	1	2	0	38	49	0								TRUE	sp|Q9WTT4|VATG2_MOUSE	Q9WTT4	VATG2_MOUSE	Atp6v1g2	V-type proton ATPase subunit G 2
20220222_SV_4_glyco.18396.18396.3	interact.pep.xml	AKEEQELQDIQSR		K	S	13	3	2279.49	1572.78	1572.78	525.266	525.266	1572.77	525.265	0.0008	2.61337e-05	20.985	11.882	1	2	1	267	279	0								FALSE	sp|P35803-8|GPM6B_MOUSE	P35803-8	GPM6B_MOUSE	Gpm6b	Isoform 8 of Neuronal membrane glycoprotein M6-b		sp|P35803-3|GPM6B_MOUSE, sp|P35803|GPM6B_MOUSE
20220222_SV_4_glyco.18415.18415.3	interact.pep.xml	VKEDSQVPATQTLQR		K	A	15	3	2282.4	1698.89	1698.89	567.305	567.304	1698.89	567.304	0.0003	3.79135e-08	25.048	11.31	1	2	1	1029	1043	0								FALSE	sp|Q9WTQ5|AKA12_MOUSE	Q9WTQ5	AKA12_MOUSE	Akap12	A-kinase anchor protein 12		sp|Q9WTQ5-2|AKA12_MOUSE
20220222_SV_4_glyco.18429.18429.3	interact.pep.xml	ASSATDGQLASPGENGEVRPGQAK		R	R	24	3	2284.79	2326.12	2326.12	776.38	776.379	2326.11	776.379	0.0004	1.88582e-05	30.398	10.65	1	2	1	378	401	0								TRUE	sp|P16054|KPCE_MOUSE	P16054	KPCE_MOUSE	Prkce	Protein kinase C epsilon type
20220222_SV_4_glyco.18443.18443.2	interact.pep.xml	GLLESSTR		R	L	8	2	2286.65	861.457	861.455	431.736	431.735	861.456	431.735	-0.0002	0.00565759	16.38	10.475	0.9939	2	0	67	74	0								TRUE	sp|Q8C996|TM163_MOUSE	Q8C996	TM163_MOUSE	Tmem163	Transmembrane protein 163
20220222_SV_4_glyco.18444.18444.2	interact.pep.xml	LLVSASQDGK		R	L	10	2	2286.72	1016.55	1016.55	509.283	509.282	1016.55	509.282	-0.0003	6.44784e-05	26.489	16.267	1	2	0	69	78	0								FALSE	sp|P62880|GBB2_MOUSE	P62880	GBB2_MOUSE	Gnb2	Guanine nucleotide-binding protein G(I)/G(S)/G(T) subunit beta-2	Gnb1, Gnb3, Gnb4	sp|P29387|GBB4_MOUSE, sp|P62874|GBB1_MOUSE, sp|Q61011|GBB3_MOUSE
20220222_SV_4_glyco.18450.18450.3	interact.pep.xml	NSATSADEQPHIGNYR		R	L	16	3	2287.48	1758.8	1758.79	587.272	587.271	1758.79	587.271	0.0001	0.0342373	16.362	10.29	0.99	2	0	39	54	0								FALSE	sp|Q05512|MARK2_MOUSE	Q05512	MARK2_MOUSE	Mark2	Serine/threonine-protein kinase MARK2		sp|Q05512-2|MARK2_MOUSE, sp|Q05512-3|MARK2_MOUSE, sp|Q05512-4|MARK2_MOUSE
20220222_SV_4_glyco.18464.18464.3	interact.pep.xml	SNHVLAQMDHGDSA		K	-	14	3	2289.22	1480.64	1480.64	494.553	494.552	1480.64	494.553	-0.0012	0.0662598	15.215	10.594	0.9815	2	0	782	795	0								TRUE	sp|Q9Z1S3|GRP1_MOUSE	Q9Z1S3	GRP1_MOUSE	Rasgrp1	RAS guanyl-releasing protein 1
20220222_SV_4_glyco.18481.18481.3	interact.pep.xml	LHSSPVSSTLTSK		K	E	13	3	2291.19	1342.71	1342.71	448.577	448.577	1342.71	448.577	-0.0004	8.1033e-05	15.688	9.241	0.9995	2	0	1367	1379	0								FALSE	sp|O88737|BSN_MOUSE	O88737	BSN_MOUSE	Bsn	Protein bassoon		sp|O88737-2|BSN_MOUSE
20220222_SV_4_glyco.18483.18483.3	interact.pep.xml	GHASAPYFGR		K	E	10	3	2291.35	1061.51	1061.5	354.842	354.842	1061.5	354.842	0	0.122603	11.146	0	0.9583	2	0	130	139	0								TRUE	sp|Q59J78|NDUF2_MOUSE	Q59J78	NDUF2_MOUSE	Ndufaf2	NADH dehydrogenase [ubiquinone] 1 alpha subcomplex assembly factor 2
20220222_SV_4_glyco.18489.18489.3	interact.pep.xml	SQLLGSAHEVQR		R	F	12	3	2291.88	1324.69	1324.69	442.572	442.571	1323.69	442.237	1.0026	0.0416629	15.021	0	0.9	2	0	1226	1237	0		Mod1: First isotopic peak (PeakApex: 1.0032, Theoretical: 1.0024)						FALSE	sp|P16546|SPTN1_MOUSE	P16546	SPTN1_MOUSE	Sptan1	Spectrin alpha chain, non-erythrocytic 1		sp|P16546-2|SPTN1_MOUSE
20220222_SV_4_glyco.18494.18494.2	interact.pep.xml	MEGGAYGAGK	n[43]MEGGAYGAGK	-	A	10	2	2292.54	981.423	981.422	491.719	491.718	981.423	491.719	-0.0007	6.76472e-05	27.179	9.787	1	2	0	1	10	0	N-term(42.0106)							FALSE	sp|O55100|SNG1_MOUSE	O55100	SNG1_MOUSE	Syngr1	Synaptogyrin-1		sp|O55100-2|SNG1_MOUSE
20220222_SV_4_glyco.18500.18500.3	interact.pep.xml	HMMAFIEQEANEK	HM[147]M[147]AFIEQEANEK	K	A	13	3	2293.62	1608.69	1608.69	537.238	537.238	1608.69	537.238	-0.0001	2.48519e-07	29.073	11.436	1	2	0	14	26	0	2M(15.9949), 3M(15.9949)							FALSE	sp|P50518|VATE1_MOUSE	P50518	VATE1_MOUSE	Atp6v1e1	V-type proton ATPase subunit E 1	Atp6v1e2	sp|Q9D593|VATE2_MOUSE
20220222_SV_4_glyco.18507.18507.3	interact.pep.xml	GNTSGSHIVNHLVR		R	A	14	3	2294.55	1489.78	1489.77	497.599	497.599	1489.77	497.599	-0.0006	0.0165863	18.621	10.685	0.9933	2	0	144	157	0								FALSE	sp|Q9EPU0-2|RENT1_MOUSE	Q9EPU0-2	RENT1_MOUSE	Upf1	Isoform 2 of Regulator of nonsense transcripts 1		sp|Q9EPU0|RENT1_MOUSE
20220222_SV_4_glyco.18519.18519.3	interact.pep.xml	SCPIIVHCSDGAGR	SCPIIVHCSDGAGR	R	S	14	3	2296.71	1527.69	1527.69	510.238	510.238	1527.69	510.238	-0.0004	8.37047e-05	27.809	11.642	0.9994	2	0	924	937	0	2C(57.0215), 8C(57.0215)							FALSE	sp|P80560|PTPR2_MOUSE	P80560	PTPR2_MOUSE	Ptprn2	Receptor-type tyrosine-protein phosphatase N2	Ptprn	sp|Q60673|PTPRN_MOUSE
20220222_SV_4_glyco.18521.18521.3	interact.pep.xml	APEPNNHTEYASIETGK		R	V	17	3	2297.1	1857.82	1857.85	620.281	620.291	1856.85	619.959	0.9963	0.077477	14.104	11.703	0.8489	2	0	451	467	0		Mod1: First isotopic peak (PeakApex: 1.0032, Theoretical: 1.0024)						FALSE	sp|P97797-2|SHPS1_MOUSE	P97797-2	SHPS1_MOUSE	Sirpa	Isoform 2 of Tyrosine-protein phosphatase non-receptor type substrate 1		sp|P97797-3|SHPS1_MOUSE, sp|P97797-4|SHPS1_MOUSE, sp|P97797|SHPS1_MOUSE
20220222_SV_4_glyco.18523.18523.3	interact.pep.xml	TAKDSDDDDDVTVTVDR		R	D	17	3	2297.27	1865.81	1865.81	622.946	622.945	1865.81	622.945	0.0002	0.033787	16.385	0	0.9695	2	1	10	26	0								TRUE	sp|O35526|STX1A_MOUSE	O35526	STX1A_MOUSE	Stx1a	Syntaxin-1A
20220222_SV_4_glyco.18525.18525.3	interact.pep.xml	ARPEVAQEEEPGVPDNR		K	L	17	3	2297.73	1891.9	1891.9	631.642	631.642	1891.9	631.641	0.0017	9.66607e-05	17.559	0	0.9976	2	1	1139	1155	0								TRUE	sp|Q5XJV6|LMTK3_MOUSE	Q5XJV6	LMTK3_MOUSE	Lmtk3	Serine/threonine-protein kinase LMTK3
20220222_SV_4_glyco.18526.18526.3	interact.pep.xml	EDLSPICDHSQNR	EDLSPICDHSQNR	K	V	13	3	2297.81	1569.68	1569.68	524.235	524.234	1569.68	524.235	-0.0025	0.044617	13.902	0	0.988	2	0	295	307	0	7C(57.0215)							FALSE	sp|Q06180-2|PTN2_MOUSE	Q06180-2	PTN2_MOUSE	Ptpn2	Isoform 2 of Tyrosine-protein phosphatase non-receptor type 2		sp|Q06180|PTN2_MOUSE
20220222_SV_4_glyco.18544.18544.4	interact.pep.xml	SQQQLHSPALSPAHSPAK		K	Q	18	4	2300.9	1882.97	1882.97	471.749	471.749	1882.96	471.748	0.0003	6.73017e-07	20.41	12.095	1	2	0	235	252	0								FALSE	sp|O88737|BSN_MOUSE	O88737	BSN_MOUSE	Bsn	Protein bassoon		sp|O88737-2|BSN_MOUSE
20220222_SV_4_glyco.18545.18545.4	interact.pep.xml	ALVTTHHLMVHGNER		K	F	15	4	2300.98	1713.88	1713.87	429.476	429.476	1713.87	429.476	0.0003	0.011298	16.288	7.826	0.9919	2	0	78	92	0								FALSE	sp|Q61548-2|AP180_MOUSE	Q61548-2	AP180_MOUSE	Snap91	Isoform Short of Clathrin coat assembly protein AP180		sp|Q61548-3|AP180_MOUSE, sp|Q61548|AP180_MOUSE
20220222_SV_4_glyco.18546.18546.4	interact.pep.xml	SSRPDTLLSSEQRPGK		R	S	16	4	2301.06	1757.91	1757.91	440.485	440.485	1756.91	440.234	1.0026	0.000148679	24.811	8.533	1	2	2	2602	2617	0		Mod1: First isotopic peak (PeakApex: 1.0032, Theoretical: 1.0024)						FALSE	sp|Q9QYR6-2|MAP1A_MOUSE	Q9QYR6-2	MAP1A_MOUSE	Map1a	Isoform 2 of Microtubule-associated protein 1A		sp|Q9QYR6|MAP1A_MOUSE
20220222_SV_4_glyco.18550.18550.3	interact.pep.xml	SSRPDTLLSSEQRPGK		R	S	16	3	2301.39	1756.91	1756.91	586.644	586.643	1756.91	586.643	0.0003	1.61325e-08	24.94	10.182	1	2	2	2602	2617	0								FALSE	sp|Q9QYR6-2|MAP1A_MOUSE	Q9QYR6-2	MAP1A_MOUSE	Map1a	Isoform 2 of Microtubule-associated protein 1A		sp|Q9QYR6|MAP1A_MOUSE
20220222_SV_4_glyco.18551.18551.3	interact.pep.xml	MREDYDSVEQDGDEPGPQR		R	S	19	3	2301.47	2221.92	2221.92	741.648	741.648	2221.92	741.647	0.0026	0.168558	11.593	0	0.8157	2	1	49	67	0								FALSE	sp|Q9CWZ3-2|RBM8A_MOUSE	Q9CWZ3-2	RBM8A_MOUSE	Rbm8a	Isoform 2 of RNA-binding protein 8A		sp|Q9CWZ3|RBM8A_MOUSE
20220222_SV_4_glyco.18556.18556.3	interact.pep.xml	MKGETPVNSTMSIGQAR	MKGETPVNSTM[147]SIGQAR	-	K	17	3	2301.88	1822.88	1822.87	608.633	608.632	1821.87	608.298	1.0033	0.0207126	16.859	10.434	0.8259	2	1	1	17	0	11M(15.9949)	Mod1: First isotopic peak (PeakApex: 1.0032, Theoretical: 1.0024)						TRUE	sp|P63216|GBG3_MOUSE	P63216	GBG3_MOUSE	Gng3	Guanine nucleotide-binding protein G(I)/G(S)/G(O) subunit gamma-3
20220222_SV_4_glyco.18561.18561.3	interact.pep.xml	QTSQQPAGPPAQQRPPPQGGPPQPGPGPQR		R	Q	30	3	2302.59	3037.53	3037.52	1013.52	1013.51	3037.52	1013.51	0	0.000288071	23.662	0	0.9946	2	1	447	476	0								FALSE	sp|O88935|SYN1_MOUSE	O88935	SYN1_MOUSE	Syn1	Synapsin-1		sp|O88935-1|SYN1_MOUSE, sp|O88935-3|SYN1_MOUSE
20220222_SV_4_glyco.18562.18562.3	interact.pep.xml	GGDMSEEKPVDPAPTTVPDGENKK	GGDM[147]SEEKPVDPAPTTVPDGENKK	K	D	24	3	2302.67	2513.16	2513.16	838.728	838.727	2513.16	838.727	0.0004	0.0016788	22.6	10.278	0.9805	2	1	270	293	0	4M(15.9949)							TRUE	sp|Q9D710|TMX2_MOUSE	Q9D710	TMX2_MOUSE	Tmx2	Thioredoxin-related transmembrane protein 2
20220222_SV_4_glyco.18566.18566.4	interact.pep.xml	SHNSFTCQVTHEGDTVEK	SHNSFTCQVTHEGDTVEK	R	S	18	4	2303.47	2074.91	2074.9	519.735	519.733	2074.9	519.733	0.0031	1.59403e-06	26.332	11.111	1	2	0	79	96	0	7C(57.0215)							FALSE	sp|P01844|LAC2_MOUSE	P01844	LAC2_MOUSE	Iglc2	Ig lambda-2 chain C region	Iglc3	sp|P01845|LAC3_MOUSE
20220222_SV_4_glyco.18568.18568.3	interact.pep.xml	APEPNNHTEYASIETGK		R	V	17	3	2304	1856.86	1856.85	619.959	619.958	1856.85	619.959	-0.0024	8.71899e-09	29.392	11.298	1	2	0	451	467	0								FALSE	sp|P97797-2|SHPS1_MOUSE	P97797-2	SHPS1_MOUSE	Sirpa	Isoform 2 of Tyrosine-protein phosphatase non-receptor type substrate 1		sp|P97797-3|SHPS1_MOUSE, sp|P97797-4|SHPS1_MOUSE, sp|P97797|SHPS1_MOUSE
20220222_SV_4_glyco.18569.18569.3	interact.pep.xml	KLFADAEEEQR		R	R	11	3	2304.08	1334.65	1334.65	445.89	445.89	1334.65	445.889	0.0006	5.92002e-08	27.345	10.62	1	2	0	304	314	0								TRUE	sp|P46460|NSF_MOUSE	P46460	NSF_MOUSE	Nsf	Vesicle-fusing ATPase
20220222_SV_4_glyco.18570.18570.3	interact.pep.xml	MKGETPVNSTMSIGQAR	MKGETPVNSTM[147]SIGQAR	-	K	17	3	2304.16	1821.88	1821.88	608.301	608.301	1821.87	608.298	0.0109	0.00536509	16.977	10.22	0.9772	2	1	1	17	0	11M(15.9949)							TRUE	sp|P63216|GBG3_MOUSE	P63216	GBG3_MOUSE	Gng3	Guanine nucleotide-binding protein G(I)/G(S)/G(O) subunit gamma-3
20220222_SV_4_glyco.18571.18571.3	interact.pep.xml	SQGSFEYQDTQDHDYGGR		R	A	18	3	2304.24	2088.84	2088.84	697.289	697.288	2088.84	697.288	0.0012	0.00120781	22.172	0	0.9959	2	0	1233	1250	0								FALSE	sp|O88737|BSN_MOUSE	O88737	BSN_MOUSE	Bsn	Protein bassoon		sp|O88737-2|BSN_MOUSE
20220222_SV_4_glyco.18573.18573.3	interact.pep.xml	ASSATDGQLASPGENGEVRPGQAK		R	R	24	3	2304.4	2327.1	2327.1	776.708	776.707	2326.11	776.379	0.9856	0.0617661	16.337	10.483	0.6746	2	1	378	401	0		Mod1: Deamidation (PeakApex: 0.9842, Theoretical: 0.9840)						TRUE	sp|P16054|KPCE_MOUSE	P16054	KPCE_MOUSE	Prkce	Protein kinase C epsilon type
20220222_SV_4_glyco.18579.18579.3	interact.pep.xml	YSTHLHLAEDCMK	YSTHLHLAEDCM[147]K	K	H	13	3	2305.36	1619.71	1619.71	540.909	540.909	1619.71	540.91	-0.0006	7.09987e-05	27.095	9.534	0.9996	2	0	344	356	0	11C(57.0215), 12M(15.9949)							FALSE	sp|O08599|STXB1_MOUSE	O08599	STXB1_MOUSE	Stxbp1	Syntaxin-binding protein 1		sp|O08599-2|STXB1_MOUSE
20220222_SV_4_glyco.18586.18586.3	interact.pep.xml	GHIQLSYTDGDDCGSDKK	GHIQLSYTDGDDCGSDKK	K	I	18	3	2306.47	1996.89	1996.88	666.636	666.635	1994.86	665.962	2.0202	0.0692628	15.138	9.38	0.4819	2	0	554	571	0	13C(57.0215)							TRUE	sp|Q07113|MPRI_MOUSE	Q07113	MPRI_MOUSE	Igf2r	Cation-independent mannose-6-phosphate receptor
20220222_SV_4_glyco.18614.18614.3	interact.pep.xml	GQAGEYECVTHNGVNSAPDSR	GQAGEYECVTHNGVNSAPDSR	R	R	21	3	2309.95	2247.95	2247.94	750.323	750.322	2246.96	749.994	0.9834	0.00424375	19.989	0	0.9199	2	0	188	208	0	8C(57.0215)	Mod1: Deamidation (PeakApex: 0.9842, Theoretical: 0.9840)						TRUE	sp|Q8HW98|IGLO5_MOUSE	Q8HW98	IGLO5_MOUSE	Iglon5	IgLON family member 5
20220222_SV_4_glyco.18617.18617.3	interact.pep.xml	KAEYPFSSEQK		R	W	11	3	2310.2	1312.63	1312.63	438.551	438.551	1312.63	438.55	0.0001	0.0468219	15.191	11.208	0.9874	2	0	448	458	0								TRUE	sp|Q80XR2|AT2C1_MOUSE	Q80XR2	AT2C1_MOUSE	Atp2c1	Calcium-transporting ATPase type 2C member 1
20220222_SV_4_glyco.18624.18624.3	interact.pep.xml	PAPAIGEAEDKENQQAANGPNQPSAR		R	R	26	3	2310.81	2660.27	2660.26	887.764	887.762	2659.26	887.427	1.0043	0.000383486	15.165	0	0.9553	2	1	221	246	0		Mod1: First isotopic peak (PeakApex: 1.0032, Theoretical: 1.0024)						FALSE	sp|Q9JKB3-2|YBOX3_MOUSE	Q9JKB3-2	YBOX3_MOUSE	Ybx3	Isoform 2 of Y-box-binding protein 3		sp|Q9JKB3|YBOX3_MOUSE
20220222_SV_4_glyco.18637.18637.3	interact.pep.xml	VPAASPSAHSISASTPDR		R	T	18	3	2313.17	1749.87	1749.87	584.296	584.296	1749.86	584.295	0.0004	2.39458e-08	33.103	11.508	1	2	0	584	601	0								TRUE	sp|Q8VHJ5|MARK1_MOUSE	Q8VHJ5	MARK1_MOUSE	Mark1	Serine/threonine-protein kinase MARK1
20220222_SV_4_glyco.18638.18638.3	interact.pep.xml	GQAGEYECVTHNGVNSAPDSR	GQAGEYECVTHNGVNSAPDSR	R	R	21	3	2313.25	2247.95	2247.94	750.324	750.322	2246.96	749.994	0.9836	0.000598412	25.392	12.048	0.9847	2	0	188	208	0	8C(57.0215)	Mod1: Deamidation (PeakApex: 0.9842, Theoretical: 0.9840)						TRUE	sp|Q8HW98|IGLO5_MOUSE	Q8HW98	IGLO5_MOUSE	Iglon5	IgLON family member 5
20220222_SV_4_glyco.18639.18639.3	interact.pep.xml	SQSLTNSLSTSDTSHR		K	G	16	3	2313.34	1719.8	1719.8	574.275	574.275	1719.8	574.275	0.0014	0.0111686	20.308	11.274	0.9918	2	0	538	553	0								TRUE	sp|Q8JZP2|SYN3_MOUSE	Q8JZP2	SYN3_MOUSE	Syn3	Synapsin-3
20220222_SV_4_glyco.18671.18671.3	interact.pep.xml	RDPHLACVAYER	RDPHLACVAYER	K	G	12	3	2318.26	1485.72	1485.71	496.246	496.245	1485.71	496.245	0.0002	1.019e-10	25.401	12.607	1	2	0	912	923	0	7C(57.0215)							TRUE	sp|Q68FD5|CLH1_MOUSE	Q68FD5	CLH1_MOUSE	Cltc	Clathrin heavy chain 1
20220222_SV_4_glyco.18679.18679.3	interact.pep.xml	LPSGSDHVMLK	LPSGSDHVM[147]LK	R	S	11	3	2319.76	1198.6	1198.6	400.541	400.541	1198.6	400.541	0.0002	0.0988877	14.369	10.909	0.9689	2	0	652	662	0	9M(15.9949)							FALSE	sp|P13595|NCAM1_MOUSE	P13595	NCAM1_MOUSE	Ncam1	Neural cell adhesion molecule 1		sp|P13595-2|NCAM1_MOUSE, sp|P13595-3|NCAM1_MOUSE
20220222_SV_4_glyco.18680.18680.3	interact.pep.xml	VDKLDASESLR		K	K	11	3	2319.84	1231.64	1231.64	411.555	411.554	1231.64	411.554	0.0002	0.000482701	21.135	13.588	0.9948	2	1	1610	1620	0								TRUE	sp|Q68FD5|CLH1_MOUSE	Q68FD5	CLH1_MOUSE	Cltc	Clathrin heavy chain 1
20220222_SV_4_glyco.18694.18694.4	interact.pep.xml	TDEEGKDVPDHAVLEMK	TDEEGKDVPDHAVLEM[147]K	R	A	17	4	2322.3	1927.89	1927.88	482.979	482.978	1927.88	482.978	-0.0003	0.00922778	16.806	11.085	0.991	2	1	547	563	0	16M(15.9949)							FALSE	sp|Q8VDM6|HNRL1_MOUSE	Q8VDM6	HNRL1_MOUSE	Hnrnpul1	Heterogeneous nuclear ribonucleoprotein U-like protein 1		sp|Q8VDM6-2|HNRL1_MOUSE
20220222_SV_4_glyco.18695.18695.3	interact.pep.xml	HTGPNSPDTANDGFVR		K	L	16	3	2322.57	1683.76	1683.76	562.261	562.262	1683.76	562.261	0.0036	1.326e-11	33.583	14.341	1	2	0	99	114	0								FALSE	sp|O35737|HNRH1_MOUSE	O35737	HNRH1_MOUSE	Hnrnph1	Heterogeneous nuclear ribonucleoprotein H	Hnrnph2	sp|P70333|HNRH2_MOUSE
20220222_SV_4_glyco.18696.18696.3	interact.pep.xml	KLGDMSSYSIR	KLGDM[147]SSYSIR	R	H	11	3	2322.74	1271.62	1271.62	424.881	424.88	1271.62	424.88	-0.0003	0.000534439	18.718	9.852	0.9983	2	0	154	164	0	5M(15.9949)							TRUE	sp|Q9CYZ2|TPD54_MOUSE	Q9CYZ2	TPD54_MOUSE	Tpd52l2	Tumor protein D54
20220222_SV_4_glyco.18697.18697.3	interact.pep.xml	DMGYHVSMMADSTSR	DM[147]GYHVSMM[147]ADSTSR	R	W	15	3	2322.81	1718.67	1718.67	573.898	573.897	1718.67	573.897	-0.0011	8.32243e-06	30.819	28.555	1	2	0	339	353	0	2M(15.9949), 9M(15.9949)							FALSE	sp|P50516|VATA_MOUSE	P50516	VATA_MOUSE	Atp6v1a	V-type proton ATPase catalytic subunit A		sp|P50516-2|VATA_MOUSE
20220222_SV_4_glyco.18707.18707.3	interact.pep.xml	VTQQSPTSMNQVNLTCR	VTQQSPTSM[147]NQVN[1330]LTCR	K	A	17	3	2324.02	3195.35	3195.34	1066.12	1066.12	1978.92	660.647	1216.42	0.000237285	23.103	13.698	0.9997	2	0	259	275	0	16C(57.0215), 9M(15.9949), 13N(1216.4229)	HexNAc-2_Hex-5	-1.3408	0	VTQQSPTSMNQVnLTCR	23.1034	20.8641	FALSE	sp|P97797-2|SHPS1_MOUSE	P97797-2	SHPS1_MOUSE	Sirpa	Isoform 2 of Tyrosine-protein phosphatase non-receptor type substrate 1		sp|P97797|SHPS1_MOUSE
20220222_SV_4_glyco.18717.18717.3	interact.pep.xml	ATVAAFAASEGHSHPR		K	V	16	3	2325.72	1607.78	1607.78	536.935	536.934	1607.78	536.934	-0.0008	1.50964e-08	26.952	9.8	1	2	0	92	107	0								FALSE	sp|Q8JZS0|LIN7A_MOUSE	Q8JZS0	LIN7A_MOUSE	Lin7a	Protein lin-7 homolog A	Lin7c	sp|O88952|LIN7C_MOUSE
20220222_SV_4_glyco.18720.18720.3	interact.pep.xml	KTPNNPSCNTDLINR	KTPNNPSCNTDLINR	R	I	15	3	2326.05	1742.84	1742.84	581.954	581.953	1742.84	581.953	-0.0007	0.00193865	22.35	0	0.9927	2	0	678	692	0	8C(57.0215)							FALSE	sp|O08532-5|CA2D1_MOUSE	O08532-5	CA2D1_MOUSE	Cacna2d1	Isoform 2E of Voltage-dependent calcium channel subunit alpha-2/delta-1		sp|O08532-2|CA2D1_MOUSE, sp|O08532-3|CA2D1_MOUSE, sp|O08532-4|CA2D1_MOUSE, sp|O08532|CA2D1_MOUSE
20220222_SV_4_glyco.18721.18721.3	interact.pep.xml	QTAQQIVSHVQNK		R	G	13	3	2326.14	1479.78	1479.78	494.268	494.267	1479.78	494.267	-0.0002	0.0242103	17.964	10.289	0.9911	2	0	117	129	0								TRUE	sp|Q6A0A9|F120A_MOUSE	Q6A0A9	F120A_MOUSE	FAM120A	Constitutive coactivator of PPAR-gamma-like protein 1
20220222_SV_4_glyco.18722.18722.3	interact.pep.xml	MYEGAYHVLHR	M[147]YEGAYHVLHR	K	E	11	3	2326.22	1390.65	1390.64	464.556	464.556	1390.64	464.556	0	0.198153	14.312	10.064	0.9114	2	0	263	273	0	1M(15.9949)							TRUE	sp|O35678|MGLL_MOUSE	O35678	MGLL_MOUSE	Mgll	Monoglyceride lipase
20220222_SV_4_glyco.18723.18723.3	interact.pep.xml	DSDDEEEVVHVDR		K	D	13	3	2326.3	1542.65	1542.64	515.222	515.222	1542.64	515.222	0.0001	0.00132358	22.013	12.649	0.9954	2	0	13	25	0								TRUE	sp|P61264|STX1B_MOUSE	P61264	STX1B_MOUSE	Stx1b	Syntaxin-1B
20220222_SV_4_glyco.18728.18728.3	interact.pep.xml	HTGPNSPDTANDGFVR		K	L	16	3	2326.71	1683.8	1683.77	562.273	562.265	1683.76	562.261	0.0124	0.000301995	23.58	8.403	0.9983	2	0	99	114	0								FALSE	sp|O35737|HNRH1_MOUSE	O35737	HNRH1_MOUSE	Hnrnph1	Heterogeneous nuclear ribonucleoprotein H	Hnrnph2	sp|P70333|HNRH2_MOUSE
20220222_SV_4_glyco.18743.18743.3	interact.pep.xml	YDPTIEDSYRK		K	Q	11	3	2329	1385.65	1385.65	462.89	462.889	1385.65	462.889	-0.0002	6.40588e-05	19.473	11.593	0.9997	2	0	32	42	0								FALSE	sp|P62835|RAP1A_MOUSE	P62835	RAP1A_MOUSE	Rap1a	Ras-related protein Rap-1A	HRAS, Hras, Kras, Nras, Rap1b	sp|P01112|RASH_HUMAN, sp|P08556|RASN_MOUSE, sp|P32883-2|RASK_MOUSE, sp|P32883|RASK_MOUSE, sp|Q61411-2|RASH_MOUSE, sp|Q61411|RASH_MOUSE, sp|Q99JI6|RAP1B_MOUSE
20220222_SV_4_glyco.18748.18748.3	interact.pep.xml	SQAQAQVHLQEVK		K	E	13	3	2329.4	1464.77	1464.77	489.264	489.263	1464.77	489.263	0	2.81731e-05	23.727	11.787	1	2	0	63	75	0								TRUE	sp|Q9R0N5|SYT5_MOUSE	Q9R0N5	SYT5_MOUSE	Syt5	Synaptotagmin-5
20220222_SV_4_glyco.18751.18751.3	interact.pep.xml	RTALVANTSNMPVAAR	RTALVANTSNM[147]PVAAR	K	E	16	3	2329.95	1686.88	1686.88	563.302	563.302	1686.88	563.302	-0.0004	3.339e-11	39.682	12.303	1	2	0	308	323	0	11M(15.9949)							FALSE	sp|P50516|VATA_MOUSE	P50516	VATA_MOUSE	Atp6v1a	V-type proton ATPase catalytic subunit A		sp|P50516-2|VATA_MOUSE
20220222_SV_4_glyco.18754.18754.3	interact.pep.xml	TTSPTAESVRPTESMR		K	R	16	3	2330.46	1748.84	1748.84	583.953	583.953	1748.84	583.953	0.0007	0.0447507	14.785	9.411	0.9631	2	1	583	598	0								FALSE	sp|P54310-2|LIPS_MOUSE	P54310-2	LIPS_MOUSE	Lipe	Isoform 2 of Hormone-sensitive lipase		sp|P54310|LIPS_MOUSE
20220222_SV_4_glyco.18762.18762.4	interact.pep.xml	YLETPGDENEHAHFQK		K	A	16	4	2331.64	1913.86	1913.85	479.471	479.471	1913.85	479.471	0.0006	0.00811314	14.072	11.712	0.995	2	0	303	318	0								FALSE	sp|P12023-2|A4_MOUSE	P12023-2	A4_MOUSE	App	Isoform APP695 of Amyloid-beta A4 protein		sp|P12023|A4_MOUSE
20220222_SV_4_glyco.18787.18787.4	interact.pep.xml	STSFQTQLGPSGHDAGRR		R	I	18	4	2335.54	1901.92	1901.92	476.487	476.486	1900.91	476.236	1.0026	0.00357478	20.287	9.613	0.9679	2	0	336	353	0		Mod1: First isotopic peak (PeakApex: 1.0032, Theoretical: 1.0024)						TRUE	sp|Q9DB72|BTBDH_MOUSE	Q9DB72	BTBDH_MOUSE	Btbd17	BTB/POZ domain-containing protein 17
20220222_SV_4_glyco.18791.18791.3	interact.pep.xml	GPSTVTDLEETKR		K	E	13	3	2336.16	1431.72	1431.72	478.248	478.247	1431.72	478.247	-0.0003	2.74649e-07	26.206	12.278	1	2	0	620	632	0								TRUE	sp|P17427|AP2A2_MOUSE	P17427	AP2A2_MOUSE	Ap2a2	AP-2 complex subunit alpha-2
20220222_SV_4_glyco.18795.18795.3	interact.pep.xml	STSFQTQLGPSGHDAGRR		R	I	18	3	2336.79	1900.92	1900.91	634.647	634.645	1900.91	634.645	0.0001	0.000478355	25.781	11.111	0.9984	2	0	336	353	0								TRUE	sp|Q9DB72|BTBDH_MOUSE	Q9DB72	BTBDH_MOUSE	Btbd17	BTB/POZ domain-containing protein 17
20220222_SV_4_glyco.18811.18811.3	interact.pep.xml	HSAILASPNPDEK		K	T	13	3	2339.51	1377.69	1377.69	460.237	460.237	1377.69	460.237	-0.0001	1.32672e-07	29.066	13.385	1	2	0	58	70	0								TRUE	sp|O35526|STX1A_MOUSE	O35526	STX1A_MOUSE	Stx1a	Syntaxin-1A
20220222_SV_4_glyco.18812.18812.3	interact.pep.xml	SPPGPGVPRPPPR		R	G	13	3	2339.59	1309.73	1309.73	437.582	437.582	1309.73	437.582	-0.0002	0.0382825	16.168	9.45	0.9672	2	1	11	23	0								TRUE	sp|Q8C996|TM163_MOUSE	Q8C996	TM163_MOUSE	Tmem163	Transmembrane protein 163
20220222_SV_4_glyco.18813.18813.3	interact.pep.xml	KAESEELEVQKPQVK		K	L	15	3	2339.67	1740.93	1740.93	581.316	581.316	1740.93	581.316	0.0001	1.88087e-08	31.064	11.851	1	2	1	1073	1087	0								FALSE	sp|Q9QWI6-2|SRCN1_MOUSE	Q9QWI6-2	SRCN1_MOUSE	Srcin1	Isoform 2 of SRC kinase signaling inhibitor 1		sp|Q9QWI6-3|SRCN1_MOUSE, sp|Q9QWI6|SRCN1_MOUSE
20220222_SV_4_glyco.18820.18820.3	interact.pep.xml	GHAPSTAAPAPSPAPMSSSVQSDEER	GHAPSTAAPAPSPAPM[147]SSSVQSDEER	R	Q	26	3	2340.55	2579.16	2579.16	860.726	860.726	2579.16	860.726	-0.0004	0.234693	13.018	0	0.8777	2	0	24	49	0	16M(15.9949)							TRUE	sp|Q8C996|TM163_MOUSE	Q8C996	TM163_MOUSE	Tmem163	Transmembrane protein 163
20220222_SV_4_glyco.18826.18826.4	interact.pep.xml	ERELQHVALGGAGTR		R	Q	15	4	2341.58	1592.84	1592.84	399.218	399.217	1592.84	399.217	0.0001	8.6669e-10	26.536	11.966	1	2	1	119	133	0								TRUE	sp|O35609|SCAM3_MOUSE	O35609	SCAM3_MOUSE	Scamp3	Secretory carrier-associated membrane protein 3
20220222_SV_4_glyco.18827.18827.4	interact.pep.xml	QTSQQPAGPPAQQRPPPQGGPPQPGPGPQR		R	Q	30	4	2341.84	3037.53	3037.52	760.39	760.388	3037.52	760.388	0.0012	0.0342373	15.362	0	0.9633	2	1	447	476	0								FALSE	sp|O88935|SYN1_MOUSE	O88935	SYN1_MOUSE	Syn1	Synapsin-1		sp|O88935-1|SYN1_MOUSE, sp|O88935-3|SYN1_MOUSE
20220222_SV_4_glyco.18834.18834.3	interact.pep.xml	ETSLHSPSNTSASHSQGGGPPTSGM		K	-	25	3	2342.73	2410.05	2410.05	804.357	804.356	2410.05	804.356	0.0012	0.0154793	17.741	0	0.9933	2	0	219	243	0								FALSE	sp|O09117-2|SYPL1_MOUSE	O09117-2	SYPL1_MOUSE	Sypl1	Isoform 2 of Synaptophysin-like protein 1		sp|O09117|SYPL1_MOUSE
20220222_SV_4_glyco.18860.18860.3	interact.pep.xml	NTYPKDEAHVSDEFSK		K	S	16	3	2346.09	1865.85	1865.84	622.956	622.955	1865.84	622.955	0.0009	2.85094e-06	21.701	11.549	1	2	1	895	910	0								FALSE	sp|Q99P72|RTN4_MOUSE	Q99P72	RTN4_MOUSE	Rtn4	Reticulon-4		sp|Q99P72-3|RTN4_MOUSE
20220222_SV_4_glyco.18862.18862.3	interact.pep.xml	TVLTGASGHLR		K	S	11	3	2346.56	1110.62	1110.62	371.212	371.212	1110.61	371.212	0.0006	0.0146786	12.566	8.036	0.9917	2	0	75	85	0								TRUE	sp|P01027|CO3_MOUSE	P01027	CO3_MOUSE	C3	Complement C3
20220222_SV_4_glyco.18868.18868.3	interact.pep.xml	DIILHSTGHNISR	DIILHSTGHN[1330]ISR	R	V	13	3	2347.5	2678.19	2678.19	893.739	893.738	1461.77	488.264	1216.42	0.00053119	23.599	11.2	0.9997	2	0	206	218	0	10N(1216.4229)	HexNAc-2_Hex-5	0.6885	0	DIILHSTGHnISR	23.5998	17.3849	TRUE	sp|Q8C129|LCAP_MOUSE	Q8C129	LCAP_MOUSE	Lnpep	Leucyl-cystinyl aminopeptidase
20220222_SV_4_glyco.18879.18879.3	interact.pep.xml	VPVASPSAHNISSSSGAPDR		R	T	20	3	2349.42	1934.95	1934.94	645.99	645.989	1934.94	645.989	0.0002	0	46.685	11.568	1	2	0	562	581	0								FALSE	sp|Q05512|MARK2_MOUSE	Q05512	MARK2_MOUSE	Mark2	Serine/threonine-protein kinase MARK2		sp|Q05512-2|MARK2_MOUSE, sp|Q05512-3|MARK2_MOUSE, sp|Q05512-4|MARK2_MOUSE
20220222_SV_4_glyco.18895.18895.4	interact.pep.xml	SPGPPSPMVAQGTQTPHRPSTPR	SPGPPSPM[147]VAQGTQTPHRPSTPR	R	L	23	4	2352.08	2398.19	2398.18	600.554	600.553	2398.18	600.553	0.0002	8.0002e-09	23.011	11.058	1	2	1	1525	1547	0	8M(15.9949)							FALSE	sp|O88737|BSN_MOUSE	O88737	BSN_MOUSE	Bsn	Protein bassoon		sp|O88737-2|BSN_MOUSE
20220222_SV_4_glyco.18911.18911.3	interact.pep.xml	ETTGTGPNVYHENDTIAK		R	Y	18	3	2354.76	1945.9	1945.9	649.642	649.641	1945.9	649.641	0.0002	3.04539e-08	33.563	12.748	1	2	0	213	230	0								FALSE	sp|Q8C0E2|VP26B_MOUSE	Q8C0E2	VP26B_MOUSE	Vps26b	Vacuolar protein sorting-associated protein 26B		sp|Q8C0E2-2|VP26B_MOUSE
20220222_SV_4_glyco.18913.18913.3	interact.pep.xml	STAGDTHLGGEDFDNR		K	M	16	3	2354.92	1690.72	1690.72	564.581	564.58	1690.72	564.58	-0.0009	2.53921e-08	38.156	10.151	1	2	0	221	236	0								FALSE	sp|P63017|HSP7C_MOUSE	P63017	HSP7C_MOUSE	Hspa8	Heat shock cognate 71 kDa protein	Hspa2	sp|P17156|HSP72_MOUSE
20220222_SV_4_glyco.18929.18929.4	interact.pep.xml	KQHSAILAAPNPDEK		K	T	15	4	2357.74	1617.85	1617.85	405.469	405.469	1617.85	405.469	-0.0007	1.34807e-08	29.133	11.674	1	2	0	55	69	0								TRUE	sp|P61264|STX1B_MOUSE	P61264	STX1B_MOUSE	Stx1b	Syntaxin-1B
20220222_SV_4_glyco.18933.18933.3	interact.pep.xml	RPSLTIMHGK		R	A	10	3	2358.11	1138.63	1138.63	380.55	380.549	1138.63	380.55	-0.0015	0.0473424	15.799	9.547	0.9873	2	0	336	345	0								FALSE	sp|Q5DQR4|STB5L_MOUSE	Q5DQR4	STB5L_MOUSE	Stxbp5l	Syntaxin-binding protein 5-like		sp|Q5DQR4-2|STB5L_MOUSE, sp|Q5DQR4-3|STB5L_MOUSE, sp|Q5DQR4-4|STB5L_MOUSE, sp|Q5DQR4-5|STB5L_MOUSE, sp|Q5DQR4-6|STB5L_MOUSE
20220222_SV_4_glyco.18949.18949.3	interact.pep.xml	QEYDESGPSIVHR		K	K	13	3	2360.93	1515.7	1515.69	506.239	506.239	1515.7	506.239	-0.0004	9.14639e-06	30.655	9.841	1	2	0	360	372	0								FALSE	sp|P60710|ACTB_MOUSE	P60710	ACTB_MOUSE	Actb	Actin, cytoplasmic 1	Actg1	sp|P63260|ACTG_MOUSE
20220222_SV_4_glyco.18951.18951.3	interact.pep.xml	TGVHHYSGNNIELGTACGK	TGVHHYSGNNIELGTACGK	K	Y	19	3	2361.32	2013.93	2013.93	672.319	672.317	2013.93	672.318	-0.0024	0.00122815	22.143	10.514	0.9958	2	0	69	87	0	17C(57.0215)							TRUE	sp|P62889|RL30_MOUSE	P62889	RL30_MOUSE	Rpl30	60S ribosomal protein L30
20220222_SV_4_glyco.18969.18969.4	interact.pep.xml	SEGDSVGDSVHGKPSVVYR		M	F	19	4	2364.22	1973.95	1973.94	494.494	494.493	1973.94	494.493	-0.0011	0.000570821	22.474	0	0.9989	2	1	2	20	0								TRUE	sp|Q9CQU3|RER1_MOUSE	Q9CQU3	RER1_MOUSE	Rer1	Protein RER1
20220222_SV_4_glyco.18972.18972.4	interact.pep.xml	KSISHPESGDPPTMAEGEGYR		R	N	21	4	2364.78	2244.01	2244.01	562.011	562.011	2244.01	562.01	0.0019	0.00199297	20.302	0	0.9964	2	0	24	44	0								TRUE	sp|Q8VHQ9|ACO11_MOUSE	Q8VHQ9	ACO11_MOUSE	Acot11	Acyl-coenzyme A thioesterase 11
20220222_SV_4_glyco.18975.18975.3	interact.pep.xml	GKSEVEENGAVEIAR		K	C	15	3	2365.03	1587.78	1587.77	530.266	530.266	1586.79	529.937	0.9849	0.00234422	17.451	11.799	0.8073	2	1	327	341	0		Mod1: Deamidation (PeakApex: 0.9842, Theoretical: 0.9840)						TRUE	sp|P31324|KAP3_MOUSE	P31324	KAP3_MOUSE	Prkar2b	cAMP-dependent protein kinase type II-beta regulatory subunit
20220222_SV_4_glyco.18977.18977.3	interact.pep.xml	DSDDDDDVTVTVDRDR		K	F	16	3	2365.19	1836.76	1836.76	613.262	613.261	1836.76	613.261	-0.0003	0.000111686	29.308	12.271	0.997	2	1	13	28	0								TRUE	sp|O35526|STX1A_MOUSE	O35526	STX1A_MOUSE	Stx1a	Syntaxin-1A
20220222_SV_4_glyco.18981.18981.3	interact.pep.xml	QSRPVAGGPGAPPAARPPASPSPQR		R	Q	25	3	2365.82	2405.27	2405.27	802.764	802.763	2405.27	802.763	0.0009	8.26514e-05	26.831	0	0.9982	2	2	532	556	0								FALSE	sp|O88935|SYN1_MOUSE	O88935	SYN1_MOUSE	Syn1	Synapsin-1		sp|O88935-1|SYN1_MOUSE, sp|O88935-3|SYN1_MOUSE
20220222_SV_4_glyco.18982.18982.3	interact.pep.xml	EDNPDKNPEAPLNVSR	EDNPDKNPEAPLN[1817]VSR	R	V	16	3	2365.9	3496.44	3496.43	1166.49	1166.48	1793.85	598.959	1702.58	0.0299744	16.593	0	0.9914	2	1	244	259	0	13N(1702.5814)	HexNAc-2_Hex-8	-1.2154	0	EDNPDKNPEAPLnVSR	16.5935	9.39601	TRUE	sp|Q9QUR8|SEM7A_MOUSE	Q9QUR8	SEM7A_MOUSE	Sema7a	Semaphorin-7A
20220222_SV_4_glyco.18994.18994.3	interact.pep.xml	EDNPDKNPEAPLNVSR	EDNPDKNPEAPLN[1817]VSR	R	V	16	3	2367.46	3496.44	3496.43	1166.49	1166.48	1793.85	598.959	1702.58	0.574117	12.464	10.655	0.401	2	1	244	259	0	13N(1702.5814)	HexNAc-2_Hex-8	-1.2154	0	EDNPDKNPEAPLnVSR	12.4649	6.66145	TRUE	sp|Q9QUR8|SEM7A_MOUSE	Q9QUR8	SEM7A_MOUSE	Sema7a	Semaphorin-7A
20220222_SV_4_glyco.18998.18998.3	interact.pep.xml	IIHLEEEGGSGR		R	F	12	3	2368.21	1295.63	1295.63	432.886	432.885	1295.65	432.89	-0.0131	0.000107167	21.355	11.716	0.9991	2	0	595	606	0								TRUE	sp|Q91WC9|DGLB_MOUSE	Q91WC9	DGLB_MOUSE	Daglb	Diacylglycerol lipase-beta
20220222_SV_4_glyco.19000.19000.3	interact.pep.xml	SIQHSISMPAMR	SIQHSISM[147]PAMR	R	N	12	3	2368.4	1372.66	1372.66	458.56	458.56	1372.66	458.56	-0.0008	2.9202e-06	23.757	17.873	1	2	0	132	143	0	8M(15.9949)							TRUE	sp|Q62393-3|TPD52_MOUSE	Q62393-3	TPD52_MOUSE	Tpd52	Isoform 3 of Tumor protein D52
20220222_SV_4_glyco.19012.19012.4	interact.pep.xml	SVTLPTHHETPEYQR		R	G	15	4	2370.46	1793.87	1793.87	449.475	449.475	1793.87	449.475	-0.0001	0.000111282	23.964	14.059	1	2	0	510	524	0								TRUE	sp|Q8VHQ9|ACO11_MOUSE	Q8VHQ9	ACO11_MOUSE	Acot11	Acyl-coenzyme A thioesterase 11
20220222_SV_4_glyco.19016.19016.3	interact.pep.xml	TDGAAPNVAPSDVGGGGGTNR		K	E	21	3	2371.26	1868.86	1868.86	623.962	623.961	1868.86	623.961	-0.0001	6e-14	39.776	9.006	1	2	0	703	723	0								TRUE	sp|P12960|CNTN1_MOUSE	P12960	CNTN1_MOUSE	Cntn1	Contactin-1
20220222_SV_4_glyco.19017.19017.3	interact.pep.xml	SKQILSTTTVR		R	K	11	3	2371.34	1232.71	1232.71	411.911	411.91	1232.71	411.91	-0.0006	0.00244206	19.776	12.287	0.9732	2	1	375	385	0								TRUE	sp|Q8BLE7|VGLU2_MOUSE	Q8BLE7	VGLU2_MOUSE	Slc17a6	Vesicular glutamate transporter 2
20220222_SV_4_glyco.19027.19027.3	interact.pep.xml	GIPHLVTHDAR		K	T	11	3	2373	1214.65	1214.65	405.892	405.891	1214.65	405.891	-0.0001	0.0173443	13.254	9.664	0.9915	2	0	135	145	0								TRUE	sp|P62702|RS4X_MOUSE	P62702	RS4X_MOUSE	Rps4x	40S ribosomal protein S4, X isoform
20220222_SV_4_glyco.19035.19035.3	interact.pep.xml	LDLRDDKDTIEK		K	L	12	3	2374	1459.75	1459.75	487.592	487.591	1459.75	487.591	0.0002	1.2782e-06	34.608	17.971	1	2	2	117	128	0								FALSE	sp|P63001|RAC1_MOUSE	P63001	RAC1_MOUSE	Rac1	Ras-related C3 botulinum toxin substrate 1	Rac2	sp|Q05144|RAC2_MOUSE
20220222_SV_4_glyco.19038.19038.3	interact.pep.xml	ISVYYNEASSHK		R	Y	12	3	2374.55	1396.66	1396.66	466.562	466.562	1396.66	466.561	0.0015	0.00264393	20.811	9.265	0.9909	2	0	47	58	0								TRUE	sp|Q9ERD7|TBB3_MOUSE	Q9ERD7	TBB3_MOUSE	Tubb3	Tubulin beta-3 chain
20220222_SV_4_glyco.19043.19043.3	interact.pep.xml	APEPNNHTEYASIETGK		R	V	17	3	2375.26	1857.84	1857.84	620.287	620.287	1856.85	619.959	0.9843	0.276376	13.734	10.149	0.3858	2	0	451	467	0		Mod1: Deamidation (PeakApex: 0.9842, Theoretical: 0.9840)						FALSE	sp|P97797-2|SHPS1_MOUSE	P97797-2	SHPS1_MOUSE	Sirpa	Isoform 2 of Tyrosine-protein phosphatase non-receptor type substrate 1		sp|P97797-3|SHPS1_MOUSE, sp|P97797-4|SHPS1_MOUSE, sp|P97797|SHPS1_MOUSE
20220222_SV_4_glyco.19058.19058.3	interact.pep.xml	KIQMSNLMNQAR	KIQMSNLM[147]NQAR	K	L	12	3	2377.1	1448.72	1448.72	483.915	483.915	1448.72	483.915	-0.0004	9.43288e-06	24.588	13.889	1	2	0	69	80	0	8M(15.9949)							TRUE	sp|P50518|VATE1_MOUSE	P50518	VATE1_MOUSE	Atp6v1e1	V-type proton ATPase subunit E 1
20220222_SV_4_glyco.19074.19074.3	interact.pep.xml	QGYQCQVCTCVVHK	QGYQCQVCTCVVHK	K	R	14	3	2379.06	1765.77	1765.77	589.597	589.597	1765.77	589.597	0.0004	0.0159956	19.684	11.041	0.9916	2	0	197	210	0	10C(57.0215), 5C(57.0215), 8C(57.0215)							FALSE	sp|P16054|KPCE_MOUSE	P16054	KPCE_MOUSE	Prkce	Protein kinase C epsilon type	Prkch	sp|P23298|KPCL_MOUSE
20220222_SV_4_glyco.19079.19079.3	interact.pep.xml	AIAHYEQSADYYK		K	G	13	3	2379.99	1557.71	1557.71	520.244	520.244	1557.71	520.244	0.0009	1.20116e-09	30.964	11.751	1	2	0	141	153	0								FALSE	sp|P28663|SNAB_MOUSE	P28663	SNAB_MOUSE	Napb	Beta-soluble NSF attachment protein	Napa	sp|Q9DB05|SNAA_MOUSE
20220222_SV_4_glyco.19080.19080.3	interact.pep.xml	VNKECCHGDLLECADDR	VNKECCHGDLLECADDR	K	A	17	3	2380.07	2089.87	2089.86	697.629	697.628	2089.86	697.628	0.0004	2.58821e-05	28.848	10.473	1	2	1	265	281	0	13C(57.0215), 5C(57.0215), 6C(57.0215)							TRUE	sp|P07724|ALBU_MOUSE	P07724	ALBU_MOUSE	Alb	Albumin
20220222_SV_4_glyco.19082.19082.3	interact.pep.xml	TVFAEHISDECKR	TVFAEHISDECKR	K	R	13	3	2380.22	1590.75	1590.75	531.257	531.256	1590.75	531.256	0	0.0361618	17.267	10.503	0.9897	2	0	104	116	0	11C(57.0215)							TRUE	sp|P27659|RL3_MOUSE	P27659	RL3_MOUSE	Rpl3	60S ribosomal protein L3
20220222_SV_4_glyco.19102.19102.4	interact.pep.xml	SHSLYPEPTAHTHGAGLR		R	L	18	4	2382.58	1929.95	1929.95	483.494	483.494	1929.94	483.493	0.0009	0.0199756	18.298	10.972	0.9846	2	0	144	161	0								TRUE	sp|Q99K24|S39A3_MOUSE	Q99K24	S39A3_MOUSE	Slc39a3	Zinc transporter ZIP3
20220222_SV_4_glyco.19104.19104.3	interact.pep.xml	YNTDCVQGLTHSK	YNTDCVQGLTHSK	K	A	13	3	2382.98	1521.69	1521.69	508.238	508.237	1521.69	508.237	0.0006	1.1376e-07	26.243	10.108	1	2	0	45	57	0	5C(57.0215)							TRUE	sp|Q6PIC6|AT1A3_MOUSE	Q6PIC6	AT1A3_MOUSE	Atp1a3	Sodium/potassium-transporting ATPase subunit alpha-3
20220222_SV_4_glyco.19105.19105.3	interact.pep.xml	HLPSTEPDPHVVR		K	I	13	3	2383.06	1482.76	1482.76	495.261	495.26	1482.76	495.26	0.0001	7.26655e-09	32.488	11.042	1	2	0	272	284	0								FALSE	sp|Q8VDM6|HNRL1_MOUSE	Q8VDM6	HNRL1_MOUSE	Hnrnpul1	Heterogeneous nuclear ribonucleoprotein U-like protein 1		sp|Q8VDM6-2|HNRL1_MOUSE, sp|Q8VDM6-3|HNRL1_MOUSE
20220222_SV_4_glyco.19116.19116.3	interact.pep.xml	RASVCAEAYNPDEEEDDAESR	RASVCAEAYNPDEEEDDAESR	R	I	21	3	2384.6	2412.99	2412.98	805.336	805.335	2411.98	805	1.0046	0.000122956	26.141	0	0.9896	2	0	110	130	0	5C(57.0215)	Mod1: First isotopic peak (PeakApex: 1.0032, Theoretical: 1.0024)						TRUE	sp|P31324|KAP3_MOUSE	P31324	KAP3_MOUSE	Prkar2b	cAMP-dependent protein kinase type II-beta regulatory subunit
20220222_SV_4_glyco.19123.19123.5	interact.pep.xml	LSYAGGRPPSYAGSPVHHAAER		R	L	22	5	2385.69	2279.12	2279.12	456.832	456.832	2279.12	456.831	0.0041	0.00179736	15.684	10.256	0.9734	2	1	364	385	0								FALSE	sp|Q9QWI6-2|SRCN1_MOUSE	Q9QWI6-2	SRCN1_MOUSE	Srcin1	Isoform 2 of SRC kinase signaling inhibitor 1		sp|Q9QWI6-3|SRCN1_MOUSE, sp|Q9QWI6|SRCN1_MOUSE
20220222_SV_4_glyco.19125.19125.3	interact.pep.xml	EDNPDKNPEAPLNVSR	EDNPDKNPEAPLN[1493]VSR	R	V	16	3	2386.08	3172.34	3172.33	1058.45	1058.45	1793.85	598.959	1378.48	0.0787046	14.916	0	0.9806	2	1	244	259	0	13N(1378.4757)	HexNAc-2_Hex-6	0.6404	0	EDNPDKNPEAPLnVSR	14.9168	9.79965	TRUE	sp|Q9QUR8|SEM7A_MOUSE	Q9QUR8	SEM7A_MOUSE	Sema7a	Semaphorin-7A
20220222_SV_4_glyco.19128.19128.4	interact.pep.xml	LNFSHGTHEYHAETIK		R	N	16	4	2386.64	1882.9	1882.89	471.732	471.731	1882.9	471.731	-0.0024	1.88264e-05	16.807	10.092	1	2	0	74	89	0								FALSE	sp|P52480|KPYM_MOUSE	P52480	KPYM_MOUSE	Pkm	Pyruvate kinase PKM		sp|P52480-2|KPYM_MOUSE
20220222_SV_4_glyco.19131.19131.3	interact.pep.xml	RPISADSAIMNPASK	RPISADSAIM[147]NPASK	R	V	15	3	2386.88	1572.79	1572.79	525.272	525.271	1572.79	525.271	-0.0001	2.81e-11	31.033	10.23	1	2	0	64	78	0	10M(15.9949)							TRUE	sp|Q68FD5|CLH1_MOUSE	Q68FD5	CLH1_MOUSE	Cltc	Clathrin heavy chain 1
20220222_SV_4_glyco.19133.19133.3	interact.pep.xml	EVSTPQDVHTTQGVPAAR		R	V	18	3	2387.35	1891.94	1891.94	631.654	631.654	1891.94	631.654	0.0002	8.5712e-09	29.725	11.504	1	2	0	1394	1411	0								FALSE	sp|Q8BX70-2|VP13C_MOUSE	Q8BX70-2	VP13C_MOUSE	Vps13c	Isoform 2 of Vacuolar protein sorting-associated protein 13C		sp|Q8BX70-3|VP13C_MOUSE, sp|Q8BX70|VP13C_MOUSE
20220222_SV_4_glyco.19134.19134.3	interact.pep.xml	KAQVYYRACMNETR	KAQVYYRACM[147]NETR	R	I	14	3	2387.43	1805.85	1805.85	602.958	602.958	1804.83	602.619	1.0166	0.11433	13.654	10.635	0.5122	2	1	165	178	0	10M(15.9949), 9C(57.0215)							FALSE	sp|Q4PZA2-2|ECE1_MOUSE	Q4PZA2-2	ECE1_MOUSE	Ece1	Isoform A of Endothelin-converting enzyme 1		sp|Q4PZA2-3|ECE1_MOUSE, sp|Q4PZA2-4|ECE1_MOUSE, sp|Q4PZA2|ECE1_MOUSE
20220222_SV_4_glyco.19140.19140.3	interact.pep.xml	DMGYHVSMMADSTSR	DM[147]GYHVSM[147]MADSTSR	R	W	15	3	2387.96	1718.67	1718.67	573.898	573.897	1718.67	573.897	-0.0007	0.341389	10.367	10.367	0.733	2	0	339	353	0	2M(15.9949), 8M(15.9949)							FALSE	sp|P50516|VATA_MOUSE	P50516	VATA_MOUSE	Atp6v1a	V-type proton ATPase catalytic subunit A		sp|P50516-2|VATA_MOUSE
20220222_SV_4_glyco.19152.19152.3	interact.pep.xml	DFQSGQHVMVR		K	T	11	3	2389.61	1302.62	1302.61	435.212	435.212	1302.61	435.212	0	0.000391424	19.542	10.193	0.9983	2	0	28	38	0								TRUE	sp|P46460|NSF_MOUSE	P46460	NSF_MOUSE	Nsf	Vesicle-fusing ATPase
20220222_SV_4_glyco.19158.19158.3	interact.pep.xml	YSSVSNIYSDHR		R	Y	12	3	2390.4	1426.65	1426.65	476.557	476.557	1426.65	476.557	0.0003	0.392996	13.226	10.511	0.6473	2	0	2066	2077	0								FALSE	sp|O88737|BSN_MOUSE	O88737	BSN_MOUSE	Bsn	Protein bassoon		sp|O88737-2|BSN_MOUSE
20220222_SV_4_glyco.19159.19159.3	interact.pep.xml	TEGHEETPLPPAQSQTQEGGPAAGK		R	A	25	3	2390.48	2516.19	2516.18	839.736	839.733	2516.18	839.733	0	1.07727e-09	23.698	9.028	1	2	0	340	364	0								FALSE	sp|Q7TSJ2|MAP6_MOUSE	Q7TSJ2	MAP6_MOUSE	Map6	Microtubule-associated protein 6		sp|Q7TSJ2-2|MAP6_MOUSE, sp|Q7TSJ2-3|MAP6_MOUSE
20220222_SV_4_glyco.19173.19173.3	interact.pep.xml	EEIHNNVEVVHTYR		K	Q	14	3	2392.26	1737.85	1737.84	580.289	580.288	1737.84	580.288	0.0003	0.000158672	26.698	10.769	0.9986	2	0	199	212	0								TRUE	sp|Q62433|NDRG1_MOUSE	Q62433	NDRG1_MOUSE	Ndrg1	Protein NDRG1
20220222_SV_4_glyco.19175.19175.3	interact.pep.xml	IYAMHWGTDSR	IYAM[147]HWGTDSR	K	L	11	3	2392.73	1351.6	1351.6	451.541	451.54	1351.6	451.54	0.0007	0.18578	13.424	0	0.9209	2	0	58	68	0	4M(15.9949)							FALSE	sp|P62880|GBB2_MOUSE	P62880	GBB2_MOUSE	Gnb2	Guanine nucleotide-binding protein G(I)/G(S)/G(T) subunit beta-2	Gnb1	sp|P62874|GBB1_MOUSE
20220222_SV_4_glyco.19176.19176.3	interact.pep.xml	DLDNAEEKADALNK		K	E	14	3	2392.81	1544.73	1544.73	515.919	515.918	1544.73	515.918	-0.0007	0.0482626	17.221	10.618	0.9605	2	1	868	881	0								TRUE	sp|A2AWA9|RBGP1_MOUSE	A2AWA9	RBGP1_MOUSE	Rabgap1	Rab GTPase-activating protein 1
20220222_SV_4_glyco.19177.19177.3	interact.pep.xml	HSESEQNWEAVDGSQAESEK		R	Y	20	3	2392.89	2245.94	2245.94	749.654	749.653	2245.94	749.653	0.0017	1.72286e-05	28.555	0	1	2	0	487	506	0								TRUE	sp|Q07113|MPRI_MOUSE	Q07113	MPRI_MOUSE	Igf2r	Cation-independent mannose-6-phosphate receptor
20220222_SV_4_glyco.19178.19178.3	interact.pep.xml	ELAGHTGYLSCCR	ELAGHTGYLSCCR	R	F	13	3	2392.97	1522.67	1522.67	508.563	508.565	1522.67	508.562	0.0084	0.00506285	19.465	9.721	0.9906	2	0	138	150	0	11C(57.0215), 12C(57.0215)							TRUE	sp|P62874|GBB1_MOUSE	P62874	GBB1_MOUSE	Gnb1	Guanine nucleotide-binding protein G(I)/G(S)/G(T) subunit beta-1
20220222_SV_4_glyco.19185.19185.3	interact.pep.xml	MKPDFSSAESPEMSGK	MKPDFSSAESPEM[147]SGK	K	C	16	3	2393.89	1742.75	1742.74	581.924	581.922	1742.75	581.924	-0.0057	0.12218	14.152	0	0.8803	2	1	219	234	0	13M(15.9949)							TRUE	sp|Q99L04|DHRS1_MOUSE	Q99L04	DHRS1_MOUSE	Dhrs1	Dehydrogenase/reductase SDR family member 1
20220222_SV_4_glyco.19208.19208.3	interact.pep.xml	KAWGNNQDGVVASQPAR		K	V	17	3	2397.37	1797.88	1797.88	600.3	600.3	1796.89	599.971	0.9854	0.0816113	13.853	0	0.8067	2	0	103	119	0		Mod1: Deamidation (PeakApex: 0.9842, Theoretical: 0.9840)						FALSE	sp|P60879-2|SNP25_MOUSE	P60879-2	SNP25_MOUSE	Snap25	Isoform 2 of Synaptosomal-associated protein 25		sp|P60879|SNP25_MOUSE
20220222_SV_4_glyco.19227.19227.3	interact.pep.xml	EEQFNSTFR	EEQFN[1883]STFR	R	S	9	3	2400.65	2925.16	2925.15	976.06	976.059	1156.51	386.512	1768.64	7.00992e-07	23.638	16.592	1	2	0	170	178	0	5N(1768.6396)	HexNAc-4_Hex-5_Fuc-1	-3.3142	0.00398406	EEQFnSTFR	23.6383	23.6383	FALSE	sp|P01868|IGHG1_MOUSE	P01868	IGHG1_MOUSE	Ighg1	Ig gamma-1 chain C region secreted form		sp|P01869|IGH1M_MOUSE
20220222_SV_4_glyco.19236.19236.3	interact.pep.xml	GGGGPGGGGPGGGGASGGPSQPPGGGGPGIR		R	K	31	3	2402.42	2326.08	2326.08	776.368	776.367	2326.08	776.367	0.0004	1.791e-11	51.488	7.554	1	2	0	41	71	0								TRUE	sp|Q3U0V1|FUBP2_MOUSE	Q3U0V1	FUBP2_MOUSE	Khsrp	Far upstream element-binding protein 2
20220222_SV_4_glyco.19237.19237.3	interact.pep.xml	AAGAEEYAQQEVVKR		K	S	15	3	2402.5	1647.82	1647.82	550.282	550.281	1647.82	550.281	0.0004	2.98849e-08	31.147	12.909	1	2	0	261	275	0								FALSE	sp|P16330|CN37_MOUSE	P16330	CN37_MOUSE	Cnp	2',3'-cyclic-nucleotide 3'-phosphodiesterase		sp|P16330-2|CN37_MOUSE
20220222_SV_4_glyco.19250.19250.3	interact.pep.xml	QAKEEAQMEVEQYR		K	R	14	3	2404.76	1737.8	1737.8	580.275	580.274	1737.8	580.274	-0.0004	2.009e-11	30.665	10.347	1	2	1	35	48	0								TRUE	sp|Q9WTT4|VATG2_MOUSE	Q9WTT4	VATG2_MOUSE	Atp6v1g2	V-type proton ATPase subunit G 2
20220222_SV_4_glyco.19256.19256.3	interact.pep.xml	EHLLDEEEDEEEAR		K	R	14	3	2405.89	1741.73	1741.73	581.584	581.583	1741.73	581.583	0.0002	0.00197811	22.315	10.871	0.9926	2	0	756	769	0								FALSE	sp|Q920I9|WDR7_MOUSE	Q920I9	WDR7_MOUSE	Wdr7	WD repeat-containing protein 7		sp|Q920I9-2|WDR7_MOUSE
20220222_SV_4_glyco.19261.19261.3	interact.pep.xml	EEQFNSTFR	EEQFN[1721]STFR	R	S	9	3	2406.88	2763.11	2763.1	922.043	922.041	1156.51	386.512	1606.59	8.87829e-09	32.327	16.092	1	2	0	170	178	0	5N(1606.5867)	HexNAc-4_Hex-4_Fuc-1	-3.3561	0.00398406	EEQFNSTFR	28.155	32.3279	FALSE	sp|P01868|IGHG1_MOUSE	P01868	IGHG1_MOUSE	Ighg1	Ig gamma-1 chain C region secreted form		sp|P01869|IGH1M_MOUSE
20220222_SV_4_glyco.19269.19269.4	interact.pep.xml	SSIIPQDPHEVKR		K	R	13	4	2408.44	1504.8	1504.8	377.207	377.207	1504.8	377.207	-0.0019	4.33424e-05	17.107	10.468	1	2	0	205	217	0								FALSE	sp|Q8BPN8-2|DMXL2_MOUSE	Q8BPN8-2	DMXL2_MOUSE	Dmxl2	Isoform 2 of DmX-like protein 2		sp|Q8BPN8-3|DMXL2_MOUSE, sp|Q8BPN8|DMXL2_MOUSE
20220222_SV_4_glyco.19271.19271.3	interact.pep.xml	EEQFNSTFR	EEQFN[1721]STFR	R	S	9	3	2408.65	2763.11	2763.1	922.043	922.041	1156.51	386.512	1606.59	4.16217e-09	34.265	16.145	1	2	0	170	178	0	5N(1606.5867)	HexNAc-4_Hex-4_Fuc-1	-2.9549	0.00398406	EEQFNSTFR	28.3168	34.2652	FALSE	sp|P01868|IGHG1_MOUSE	P01868	IGHG1_MOUSE	Ighg1	Ig gamma-1 chain C region secreted form		sp|P01869|IGH1M_MOUSE
20220222_SV_4_glyco.19274.19274.3	interact.pep.xml	RPSVTQGTGLSTQPECGPK	RPSVTQGTGLSTQPECGPK	R	R	19	3	2409.09	1998.98	1998.98	667.334	667.334	1998.98	667.334	-0.0003	0.0760636	17.33	10.488	0.9779	2	0	891	909	0	16C(57.0215)							TRUE	sp|Q69ZF3|GBA2_MOUSE	Q69ZF3	GBA2_MOUSE	Gba2	Non-lysosomal glucosylceramidase
20220222_SV_4_glyco.19276.19276.3	interact.pep.xml	GHAPSTAAPAPSPAPMSSSVQSDEER	GHAPSTAAPAPSPAPM[147]SSSVQSDEER	R	Q	26	3	2409.25	2579.16	2579.16	860.727	860.726	2579.16	860.726	0	0.00441825	10.919	0	0.9904	2	0	24	49	0	16M(15.9949)							TRUE	sp|Q8C996|TM163_MOUSE	Q8C996	TM163_MOUSE	Tmem163	Transmembrane protein 163
20220222_SV_4_glyco.19293.19293.4	interact.pep.xml	TFCSEPEKVDKDNEDFQESNR	TFCSEPEKVDKDNEDFQESNR	K	M	21	4	2411.87	2573.1	2573.1	644.282	644.282	2573.1	644.282	-0.0002	0.0138596	16.933	0	0.9844	2	2	237	257	0	3C(57.0215)							TRUE	sp|Q61147|CERU_MOUSE	Q61147	CERU_MOUSE	Cp	Ceruloplasmin
20220222_SV_4_glyco.19294.19294.3	interact.pep.xml	SHNSFTCQVTHEGDTVEK	SHNSFTCQVTHEGDTVEK	R	S	18	3	2412	2075.89	2075.88	692.97	692.969	2074.9	692.641	0.9834	0.00894334	18.694	9.728	0.9253	2	0	79	96	0	7C(57.0215)	Mod1: Deamidation (PeakApex: 0.9842, Theoretical: 0.9840)						FALSE	sp|P01844|LAC2_MOUSE	P01844	LAC2_MOUSE	Iglc2	Ig lambda-2 chain C region	Iglc3	sp|P01845|LAC3_MOUSE
20220222_SV_4_glyco.19297.19297.3	interact.pep.xml	KMEPVVFEK	KM[147]EPVVFEK	K	V	9	3	2412.25	1121.58	1121.58	374.867	374.867	1121.58	374.867	-0.0001	0.008527	16.068	11.939	0.9917	2	0	152	160	0	2M(15.9949)							FALSE	sp|Q7TN29|SMAP2_MOUSE	Q7TN29	SMAP2_MOUSE	Smap2	Stromal membrane-associated protein 2		sp|Q7TN29-2|SMAP2_MOUSE
20220222_SV_4_glyco.19304.19304.3	interact.pep.xml	QFAWHCSESGQR	QFAWHCSESGQR	K	L	12	3	2413.42	1491.63	1491.63	498.218	498.218	1491.63	498.218	0	0.00547646	10.546	0	0.9908	2	0	137	148	0	6C(57.0215)							TRUE	sp|Q8BUB4|WDFY2_MOUSE	Q8BUB4	WDFY2_MOUSE	Wdfy2	WD repeat and FYVE domain-containing protein 2
20220222_SV_4_glyco.19315.19315.3	interact.pep.xml	TAESGELHGLTTDEK		K	F	15	3	2415.22	1586.74	1586.75	529.922	529.922	1586.74	529.921	0.003	5.04483e-05	21.672	11.619	0.9998	2	0	69	83	0								TRUE	sp|P07309|TTHY_MOUSE	P07309	TTHY_MOUSE	Ttr	Transthyretin
20220222_SV_4_glyco.19316.19316.3	interact.pep.xml	QHAFGMAENEDFR	QHAFGM[147]AENEDFR	R	H	13	3	2415.35	1566.65	1566.65	523.225	523.223	1566.65	523.225	-0.0035	0.00114881	22.259	0	0.9962	2	0	188	200	0	6M(15.9949)							FALSE	sp|Q64332|SYN2_MOUSE	Q64332	SYN2_MOUSE	Syn2	Synapsin-2		sp|Q64332-2|SYN2_MOUSE
20220222_SV_4_glyco.19318.19318.3	interact.pep.xml	QAKEEAQAEIEQYR		K	L	14	3	2415.52	1691.81	1691.81	564.945	564.944	1691.81	564.944	-0.0003	1.179e-07	28.602	12.084	1	2	1	35	48	0								TRUE	sp|Q9CR51|VATG1_MOUSE	Q9CR51	VATG1_MOUSE	Atp6v1g1	V-type proton ATPase subunit G 1
20220222_SV_4_glyco.19335.19335.4	interact.pep.xml	THPGPVVHLSDSPR		K	D	14	4	2418.3	1497.77	1497.77	375.45	375.449	1497.77	375.45	-0.0006	8.73815e-08	21.382	10.47	1	2	0	205	218	0								FALSE	sp|Q5DQR4|STB5L_MOUSE	Q5DQR4	STB5L_MOUSE	Stxbp5l	Syntaxin-binding protein 5-like		sp|Q5DQR4-2|STB5L_MOUSE, sp|Q5DQR4-3|STB5L_MOUSE, sp|Q5DQR4-4|STB5L_MOUSE, sp|Q5DQR4-5|STB5L_MOUSE, sp|Q5DQR4-6|STB5L_MOUSE
20220222_SV_4_glyco.19336.19336.4	interact.pep.xml	REHANIDAQSGSQAPNPSTTISPGK		R	S	25	4	2418.43	2562.25	2562.24	641.569	641.568	2562.24	641.568	0.0004	4.86968e-05	26.75	0	1	2	0	310	334	0								FALSE	sp|Q8VDQ8-2|SIR2_MOUSE	Q8VDQ8-2	SIR2_MOUSE	Sirt2	Isoform 2 of NAD-dependent protein deacetylase sirtuin-2		sp|Q8VDQ8-4|SIR2_MOUSE, sp|Q8VDQ8|SIR2_MOUSE
20220222_SV_4_glyco.19340.19340.3	interact.pep.xml	ATVGQAEEATIDHTEK		K	V	16	3	2418.99	1698.81	1698.81	567.277	567.276	1698.81	567.276	-0.0002	7.569e-11	26.792	10.464	1	2	0	378	393	0								TRUE	sp|D3YVF0|AKAP5_MOUSE	D3YVF0	AKAP5_MOUSE	Akap5	A-kinase anchor protein 5
20220222_SV_4_glyco.19342.19342.3	interact.pep.xml	SANDSTVHSPFTK		K	R	13	3	2419.15	1389.65	1389.65	464.225	464.225	1389.65	464.225	-0.0002	0.00301863	16.094	11.648	0.9924	2	0	433	445	0								FALSE	sp|Q80X50-5|UBP2L_MOUSE	Q80X50-5	UBP2L_MOUSE	Ubap2l	Isoform 5 of Ubiquitin-associated protein 2-like		sp|Q80X50-2|UBP2L_MOUSE, sp|Q80X50-3|UBP2L_MOUSE, sp|Q80X50-4|UBP2L_MOUSE, sp|Q80X50|UBP2L_MOUSE
20220222_SV_4_glyco.19361.19361.3	interact.pep.xml	EVEPTSHMGVPR		R	V	12	3	2422.39	1337.64	1337.64	446.888	446.887	1337.64	446.887	-0.0011	1.40504e-05	23.457	10.47	1	2	0	363	374	0								TRUE	sp|Q99PU5|ACBG1_MOUSE	Q99PU5	ACBG1_MOUSE	Acsbg1	Long-chain-fatty-acid--CoA ligase ACSBG1
20220222_SV_4_glyco.19394.19394.3	interact.pep.xml	VHFVYDSSEK		K	T	10	3	2427.97	1209.57	1209.55	404.197	404.192	1209.57	404.196	-0.013	0.00127077	18.737	9.584	0.9956	2	0	141	150	0								TRUE	sp|Q9D387|LAMP5_MOUSE	Q9D387	LAMP5_MOUSE	Lamp5	Lysosome-associated membrane glycoprotein 5
20220222_SV_4_glyco.19396.19396.3	interact.pep.xml	EEQFNSTFR	EEQFN[1575]STFR	R	S	9	3	2428.41	2617.05	2617.04	873.357	873.355	1156.51	386.512	1460.53	0.0528141	18.609	12.379	0.9861	2	0	170	178	0	5N(1460.5288)	HexNAc-4_Hex-4	2.7483	0	EEQFnSTFR	18.6093	18.6093	FALSE	sp|P01868|IGHG1_MOUSE	P01868	IGHG1_MOUSE	Ighg1	Ig gamma-1 chain C region secreted form		sp|P01869|IGH1M_MOUSE
20220222_SV_4_glyco.19397.19397.3	interact.pep.xml	AQSFSGDFTHR		K	L	11	3	2428.49	1251.56	1251.56	418.195	418.195	1251.56	418.195	0	0.219786	14.132	10.52	0.8925	2	0	134	144	0								FALSE	sp|Q8BXN9-2|TM87A_MOUSE	Q8BXN9-2	TM87A_MOUSE	Tmem87a	Isoform 2 of Transmembrane protein 87A		sp|Q8BXN9-3|TM87A_MOUSE, sp|Q8BXN9|TM87A_MOUSE
20220222_SV_4_glyco.19400.19400.3	interact.pep.xml	QDPFTVHMAAR	QDPFTVHM[147]AAR	R	I	11	3	2428.95	1287.6	1287.6	430.209	430.208	1287.6	430.208	-0.0006	0.062842	12.307	6.264	0.9826	2	0	133	143	0	8M(15.9949)							TRUE	sp|Q8BVE3|VATH_MOUSE	Q8BVE3	VATH_MOUSE	Atp6v1h	V-type proton ATPase subunit H
20220222_SV_4_glyco.19404.19404.3	interact.pep.xml	LAYATINDSR	LAYATIN[1575]DSR	R	V	10	3	2429.74	2583.1	2583.1	862.041	862.039	1122.57	375.196	1460.53	0.00500192	17.051	11.063	0.9908	2	0	252	261	0	7N(1460.5288)	HexNAc-4_Hex-4	3.7275	0	LAYATInDSR	17.0518	15.0372	TRUE	sp|Q9Z218|DPP6_MOUSE	Q9Z218	DPP6_MOUSE	Dpp6	Dipeptidyl aminopeptidase-like protein 6
20220222_SV_4_glyco.19409.19409.4	interact.pep.xml	DFQYNEEEMKADKEEMTR	DFQYNEEEM[147]KADKEEMTR	R	L	18	4	2430.61	2307.97	2307.96	577.999	577.998	2307.96	577.998	-0.0004	1.99412e-06	33.301	16.227	1	2	2	250	267	0	9M(15.9949)							TRUE	sp|Q9Z1G3|VATC1_MOUSE	Q9Z1G3	VATC1_MOUSE	Atp6v1c1	V-type proton ATPase subunit C 1
20220222_SV_4_glyco.19410.19410.3	interact.pep.xml	LNGTDPIVAADSKR	LN[1330]GTDPIVAADSKR	R	G	14	3	2430.87	2672.2	2672.19	891.739	891.738	1455.77	486.263	1216.42	2.71195e-09	33.903	12.817	1	2	0	4075	4088	0	2N(1216.4229)	HexNAc-2_Hex-5	1.8282	0	LNGTDPIVAADSKR	26.1796	33.9031	TRUE	sp|Q91ZX7|LRP1_MOUSE	Q91ZX7	LRP1_MOUSE	Lrp1	Prolow-density lipoprotein receptor-related protein 1
20220222_SV_4_glyco.19413.19413.3	interact.pep.xml	FHLGEAEMEER	FHLGEAEM[147]EER	K	S	11	3	2431.48	1362.59	1362.59	455.204	455.204	1362.59	455.203	0.0028	0.00416615	17.212	11.974	0.9903	2	0	11	21	0	8M(15.9949)							TRUE	sp|Q9JJK2|LANC2_MOUSE	Q9JJK2	LANC2_MOUSE	Lancl2	LanC-like protein 2
20220222_SV_4_glyco.19429.19429.3	interact.pep.xml	EEQFNSTFR	EEQFN[1559]STFR	R	S	9	3	2434.19	2601.05	2601.05	868.025	868.024	1156.51	386.512	1444.53	1.55397e-05	40.971	17.466	1	2	0	170	178	0	5N(1444.5339)	HexNAc-4_Hex-3_Fuc-1	-1.4036	0	EEQFNSTFR	29.4316	40.9716	FALSE	sp|P01868|IGHG1_MOUSE	P01868	IGHG1_MOUSE	Ighg1	Ig gamma-1 chain C region secreted form		sp|P01869|IGH1M_MOUSE
20220222_SV_4_glyco.19433.19433.3	interact.pep.xml	DQALKDDDAETGLTDGEEK		K	E	19	3	2434.99	2048.9	2048.9	683.975	683.975	2048.9	683.975	0.0004	1.4415e-10	38.103	12.148	1	2	1	115	133	0								TRUE	sp|P46096|SYT1_MOUSE	P46096	SYT1_MOUSE	Syt1	Synaptotagmin-1
20220222_SV_4_glyco.19446.19446.5	interact.pep.xml	LEGMAFHHCHKDPVPQSGLSPER	LEGM[147]AFHHCHKDPVPQSGLSPER	K	V	23	5	2437.46	2644.23	2644.23	529.854	529.853	2644.23	529.853	0.0012	0.158855	14.696	14.122	0.8634	2	1	47	69	0	4M(15.9949), 9C(57.0215)							TRUE	sp|P97441|ZNT3_MOUSE	P97441	ZNT3_MOUSE	Slc30a3	Zinc transporter 3
20220222_SV_4_glyco.19451.19451.3	interact.pep.xml	ELQHVALGGAGTR		R	Q	13	3	2438.3	1307.7	1307.69	436.906	436.905	1307.69	436.905	-0.0008	1.0899e-06	30.83	13.227	1	2	0	121	133	0								TRUE	sp|O35609|SCAM3_MOUSE	O35609	SCAM3_MOUSE	Scamp3	Secretory carrier-associated membrane protein 3
20220222_SV_4_glyco.19464.19464.3	interact.pep.xml	EEQFNSTFR	EEQFN[2351]STFR	R	S	9	3	2441.04	3394.3	3394.3	1132.44	1132.44	1156.51	386.512	2237.78	0.0213305	14.184	0	1	2	0	170	178	0	5N(2236.7623)	HexNAc-4_Hex-5_NeuGc-2	-7.6469	0.010101	EEQFnSTFR	14.1845	14.1845	FALSE	sp|P01868|IGHG1_MOUSE	P01868	IGHG1_MOUSE	Ighg1	Ig gamma-1 chain C region secreted form		sp|P01869|IGH1M_MOUSE
20220222_SV_4_glyco.19488.19488.3	interact.pep.xml	LAYATINDSR	LAYATIN[1616]DSR	R	V	10	3	2444.78	2624.13	2624.12	875.716	875.714	1122.57	375.196	1501.55	0.000159234	25.882	10.488	0.9958	2	0	252	261	0	7N(1501.5553)	HexNAc-5_Hex-3	1.1557	0	LAYATInDSR	25.8825	21.3014	TRUE	sp|Q9Z218|DPP6_MOUSE	Q9Z218	DPP6_MOUSE	Dpp6	Dipeptidyl aminopeptidase-like protein 6
20220222_SV_4_glyco.19491.19491.3	interact.pep.xml	KSEIGIAMGSGTAVAK	KSEIGIAM[147]GSGTAVAK	K	T	16	3	2445.41	1534.8	1534.8	512.609	512.608	1534.8	512.608	-0.0003	6.7053e-10	25.196	11.545	1	2	0	712	727	0	8M(15.9949)							FALSE	sp|O55143-2|AT2A2_MOUSE	O55143-2	AT2A2_MOUSE	Atp2a2	Isoform 2 of Sarcoplasmic/endoplasmic reticulum calcium ATPase 2		sp|O55143|AT2A2_MOUSE
20220222_SV_4_glyco.19492.19492.3	interact.pep.xml	AMDTLGVEYGDKER	AM[147]DTLGVEYGDKER	R	K	14	3	2445.49	1598.73	1598.72	533.916	533.915	1598.72	533.915	-0.0002	5.85253e-07	29.51	15.02	1	2	1	87	100	0	2M(15.9949)							FALSE	sp|P18872|GNAO_MOUSE	P18872	GNAO_MOUSE	Gnao1	Guanine nucleotide-binding protein G(o) subunit alpha		sp|P18872-2|GNAO_MOUSE
20220222_SV_4_glyco.19495.19495.3	interact.pep.xml	EEQFNSTFR	EEQFN[1575]STFR	R	S	9	3	2446.12	2617.07	2617.04	873.365	873.355	1156.51	386.512	1460.53	0.00717381	21.077	14.8	0.9916	2	0	170	178	0	5N(1460.5288)	HexNAc-4_Hex-4	1.5643	0	EEQFnSTFR	21.0772	21.0772	FALSE	sp|P01868|IGHG1_MOUSE	P01868	IGHG1_MOUSE	Ighg1	Ig gamma-1 chain C region secreted form		sp|P01869|IGH1M_MOUSE
20220222_SV_4_glyco.19504.19504.3	interact.pep.xml	VNELREELQR		K	R	10	3	2447.64	1284.68	1284.68	429.234	429.234	1284.68	429.233	0.0012	0.00131008	21.799	14.319	0.9858	2	1	8	17	0								FALSE	sp|Q8VDM6|HNRL1_MOUSE	Q8VDM6	HNRL1_MOUSE	Hnrnpul1	Heterogeneous nuclear ribonucleoprotein U-like protein 1		sp|Q8VDM6-3|HNRL1_MOUSE
20220222_SV_4_glyco.19505.19505.3	interact.pep.xml	LNYSDHDVIK		K	W	10	3	2447.77	1202.59	1202.59	401.872	401.871	1202.59	401.872	-0.0004	0.000328418	17.964	14.338	0.9986	2	0	411	420	0								TRUE	sp|P84091|AP2M1_MOUSE	P84091	AP2M1_MOUSE	Ap2m1	AP-2 complex subunit mu
20220222_SV_4_glyco.19506.19506.3	interact.pep.xml	KDPGPVIPEPEKDR		R	A	14	3	2447.85	1575.83	1575.82	526.283	526.282	1575.83	526.283	-0.0011	5.58599e-08	28.72	11.161	1	2	1	717	730	0								TRUE	sp|Q7TSJ2|MAP6_MOUSE	Q7TSJ2	MAP6_MOUSE	Map6	Microtubule-associated protein 6
20220222_SV_4_glyco.19508.19508.3	interact.pep.xml	KASEDVEYTLR		R	S	11	3	2448	1309.65	1309.65	437.558	437.557	1309.65	437.558	-0.0007	4.62909e-05	23.016	11.096	0.9999	2	0	4	14	0								TRUE	sp|Q3UHK1|MYCT_MOUSE	Q3UHK1	MYCT_MOUSE	Slc2a13	Proton myo-inositol cotransporter
20220222_SV_4_glyco.19511.19511.3	interact.pep.xml	LVNSTFLHNK	LVN[2070]STFLHNK	R	E	10	3	2448.25	3127.36	3127.36	1043.46	1043.46	1171.63	391.552	1955.72	0.0371749	17.219	9.705	0.9942	2	0	571	580	0	3N(1955.7240)	HexNAc-5_Hex-4_Fuc-2	-6.5726	0.00837989	LVnSTFLHNK	17.2197	14.0647	TRUE	sp|Q9JIS5|SV2A_MOUSE	Q9JIS5	SV2A_MOUSE	Sv2a	Synaptic vesicle glycoprotein 2A
20220222_SV_4_glyco.19523.19523.3	interact.pep.xml	CNTEEHIFVSK	CNTEEHIFVSK	K	M	11	3	2450.48	1362.62	1362.62	455.215	455.214	1362.62	455.215	-0.0022	2.2746e-05	22.207	11.803	1	2	0	327	337	0	1C(57.0215)							TRUE	sp|P11438|LAMP1_MOUSE	P11438	LAMP1_MOUSE	Lamp1	Lysosome-associated membrane glycoprotein 1
20220222_SV_4_glyco.19524.19524.3	interact.pep.xml	QQLVETHLAR		K	V	10	3	2450.74	1193.65	1193.65	398.891	398.891	1193.65	398.891	-0.0006	0.00376927	15.973	11.718	0.9902	2	0	394	403	0								FALSE	sp|Q06335-2|APLP2_MOUSE	Q06335-2	APLP2_MOUSE	Aplp2	Isoform 2 of Amyloid-like protein 2		sp|Q06335|APLP2_MOUSE
20220222_SV_4_glyco.19525.19525.3	interact.pep.xml	NSTTLVMHMK	N[1330]STTLVMHMK	R	V	10	3	2450.87	2376.99	2376.99	793.338	793.337	1160.57	387.863	1216.42	0.000344548	24.351	9.937	0.9997	2	0	1826	1835	0	1N(1216.4229)	HexNAc-2_Hex-5	0.2646	0	NSTTLVMHMK	21.0748	24.3512	TRUE	sp|Q91ZX7|LRP1_MOUSE	Q91ZX7	LRP1_MOUSE	Lrp1	Prolow-density lipoprotein receptor-related protein 1
20220222_SV_4_glyco.19528.19528.3	interact.pep.xml	EEQFNSTFR	EEQFN[1413]STFR	R	S	9	3	2451.37	2454.99	2454.99	819.338	819.338	1156.51	386.512	1298.48	5.73223e-07	24.805	11.81	1	2	0	170	178	0	5N(1298.4760)	HexNAc-4_Hex-3	1.5548	0	EEQFNSTFR	23.1973	24.8059	FALSE	sp|P01868|IGHG1_MOUSE	P01868	IGHG1_MOUSE	Ighg1	Ig gamma-1 chain C region secreted form		sp|P01869|IGH1M_MOUSE
20220222_SV_4_glyco.19548.19548.4	interact.pep.xml	ASPVVEERPDKDFAEK		R	G	16	4	2454.7	1815.9	1815.9	454.983	454.983	1815.9	454.982	0.0015	0.00049567	20.424	13.078	0.9992	2	2	196	211	0								TRUE	sp|Q3UZ39-2|LRRF1_MOUSE	Q3UZ39-2	LRRF1_MOUSE	Lrrfip1	Isoform 2 of Leucine-rich repeat flightless-interacting protein 1
20220222_SV_4_glyco.19553.19553.3	interact.pep.xml	LQTCCDKPLLK	LQTCCDKPLLK	K	K	11	3	2455.55	1374.7	1374.7	459.241	459.24	1374.7	459.241	-0.0009	0.00388653	19.864	13.117	0.97	2	1	299	309	0	4C(57.0215), 5C(57.0215)							TRUE	sp|P07724|ALBU_MOUSE	P07724	ALBU_MOUSE	Alb	Albumin
20220222_SV_4_glyco.19555.19555.3	interact.pep.xml	EEQFNSTFR	EEQFN[1355]STFR	R	S	9	3	2455.71	2397.97	2397.97	800.332	800.331	1156.51	386.512	1241.46	0.179348	14.739	11.125	0.8086	2	0	170	178	0	5N(1241.4545)	HexNAc-3_Hex-3_Fuc-1	-3.0731	0.00398406	EEQFnSTFR	14.7392	14.7392	FALSE	sp|P01868|IGHG1_MOUSE	P01868	IGHG1_MOUSE	Ighg1	Ig gamma-1 chain C region secreted form		sp|P01869|IGH1M_MOUSE
20220222_SV_4_glyco.19558.19558.3	interact.pep.xml	SGDEEFRGEDDLCDSR	SGDEEFRGEDDLCDSR	R	K	16	3	2456.35	1885.74	1885.74	629.588	629.587	1885.74	629.587	0.0011	0.269619	12.777	0	0.6218	2	1	336	351	0	13C(57.0215)							TRUE	sp|Q9DBR0|AKAP8_MOUSE	Q9DBR0	AKAP8_MOUSE	Akap8	A-kinase anchor protein 8
20220222_SV_4_glyco.19569.19569.4	interact.pep.xml	DQALKDDDAETGLTDGEEKEEPK		K	E	23	4	2458.38	2532.14	2532.14	634.042	634.041	2532.14	634.041	0.0012	2.18464e-09	31.758	13.856	1	2	2	115	137	0								TRUE	sp|P46096|SYT1_MOUSE	P46096	SYT1_MOUSE	Syt1	Synaptotagmin-1
20220222_SV_4_glyco.19582.19582.4	interact.pep.xml	SPHFQVVNEETPKDK		K	V	15	4	2460.44	1753.87	1753.86	439.474	439.473	1753.86	439.473	0.0006	0.00818936	18.847	9.728	0.9925	2	1	384	398	0								FALSE	sp|A2AWA9|RBGP1_MOUSE	A2AWA9	RBGP1_MOUSE	Rabgap1	Rab GTPase-activating protein 1		sp|A2AWA9-2|RBGP1_MOUSE
20220222_SV_4_glyco.19583.19583.3	interact.pep.xml	EEQFNSTFR	EEQFN[1371]STFR	R	S	9	3	2460.7	2413.97	2413.97	805.664	805.662	1156.51	386.512	1257.45	0.024632	18.934	11.258	0.9315	2	0	170	178	0	5N(1257.4495)	HexNAc-3_Hex-4	1.0006	0	EEQFNSTFR	16.7889	18.9343	FALSE	sp|P01868|IGHG1_MOUSE	P01868	IGHG1_MOUSE	Ighg1	Ig gamma-1 chain C region secreted form		sp|P01869|IGH1M_MOUSE
20220222_SV_4_glyco.19604.19604.3	interact.pep.xml	RADQLADESLESTR		R	R	14	3	2464.61	1589.77	1589.76	530.929	530.928	1589.76	530.929	-0.0007	2.35e-11	37.772	13.027	1	2	0	17	30	0								FALSE	sp|P60879-2|SNP25_MOUSE	P60879-2	SNP25_MOUSE	Snap25	Isoform 2 of Synaptosomal-associated protein 25		sp|P60879|SNP25_MOUSE
20220222_SV_4_glyco.19620.19620.4	interact.pep.xml	TAPSRPTSTVSGQTSNHSGNKPDPPPVLR		R	V	29	4	2467.06	2984.51	2984.51	747.134	747.134	2984.51	747.134	-0.0002	0.082699	12.83	0	0.9052	2	2	34	62	0								FALSE	sp|O88735-2|MAP7_MOUSE	O88735-2	MAP7_MOUSE	Map7	Isoform 2 of Ensconsin		sp|O88735|MAP7_MOUSE
20220222_SV_4_glyco.19640.19640.3	interact.pep.xml	HMALDMGNEIDTQNR	HMALDM[147]GNEIDTQNR	R	Q	15	3	2470.07	1759.76	1759.76	587.595	587.594	1759.76	587.595	-0.0002	9.77237e-08	37.54	28.456	1	2	0	162	176	0	6M(15.9949)							FALSE	sp|P60879-2|SNP25_MOUSE	P60879-2	SNP25_MOUSE	Snap25	Isoform 2 of Synaptosomal-associated protein 25		sp|P60879|SNP25_MOUSE
20220222_SV_4_glyco.19643.19643.3	interact.pep.xml	KSQMSADSGVSLTSASQR		K	T	18	3	2470.63	1838.88	1838.88	613.968	613.967	1838.88	613.967	0.0004	1.90441e-05	20.368	10.607	1	2	0	1155	1172	0								FALSE	sp|Q80U28-15|MADD_MOUSE	Q80U28-15	MADD_MOUSE	Madd	Isoform 15 of MAP kinase-activating death domain protein		sp|Q80U28-11|MADD_MOUSE, sp|Q80U28-14|MADD_MOUSE, sp|Q80U28-2|MADD_MOUSE, sp|Q80U28-3|MADD_MOUSE, sp|Q80U28-4|MADD_MOUSE, sp|Q80U28-5|MADD_MOUSE, sp|Q80U28-6|MADD_MOUSE, sp|Q80U28-7|MADD_MOUSE, sp|Q80U28-8|MADD_MOUSE, sp|Q80U28-9|MADD_MOUSE, sp|Q80U28|MADD_MOUSE
20220222_SV_4_glyco.19646.19646.3	interact.pep.xml	AEEAGIGDTPNQEDQAAGHVTQAR		T	V	24	3	2470.86	2464.12	2464.12	822.382	822.381	2464.12	822.381	-0.0002	0.0760764	13.975	0	0.9779	1	0	92	115	0								FALSE	sp|P10637-2|TAU_MOUSE	P10637-2	TAU_MOUSE	Mapt	Isoform Tau-A of Microtubule-associated protein tau		sp|P10637-3|TAU_MOUSE, sp|P10637-4|TAU_MOUSE, sp|P10637-5|TAU_MOUSE
20220222_SV_4_glyco.19650.19650.3	interact.pep.xml	EALDEDEDTDISYKK		R	L	15	3	2471.6	1769.79	1769.78	590.936	590.935	1769.78	590.935	0.0002	9.68015e-07	26.415	10.221	1	2	0	394	408	0								TRUE	sp|Q3UEZ8|NTCP4_MOUSE	Q3UEZ8	NTCP4_MOUSE	Slc10a4	Sodium/bile acid cotransporter 4
20220222_SV_4_glyco.19652.19652.3	interact.pep.xml	SSGPPPPSGSSGSEAAAGAAAPASQHPATGTGAVQTEAMK	SSGPPPPSGSSGSEAAAGAAAPASQHPATGTGAVQTEAM[147]K	K	Q	40	3	2471.8	3590.66	3590.65	1197.89	1197.89	3590.65	1197.89	-0.0004	0.267763	12.789	0	0.8401	2	0	14	53	0	39M(15.9949)							TRUE	sp|Q60865|CAPR1_MOUSE	Q60865	CAPR1_MOUSE	Caprin1	Caprin-1
20220222_SV_4_glyco.19655.19655.3	interact.pep.xml	NLTEQNSYSNIPHEGK		K	H	16	3	2472.36	1829.86	1829.86	610.959	610.96	1829.85	610.959	0.0045	0.230277	14.051	10.207	0.904	2	0	409	424	0								TRUE	sp|Q6A0A9|F120A_MOUSE	Q6A0A9	F120A_MOUSE	FAM120A	Constitutive coactivator of PPAR-gamma-like protein 1
20220222_SV_4_glyco.19662.19662.5	interact.pep.xml	TAPSRPTSTVSGQTSNHSGNKPDPPPVLR		R	V	29	5	2473.36	2984.54	2984.53	597.915	597.914	2984.51	597.909	0.0273	0.35359	10.306	7.304	0.3822	2	2	34	62	0								FALSE	sp|O88735-2|MAP7_MOUSE	O88735-2	MAP7_MOUSE	Map7	Isoform 2 of Ensconsin		sp|O88735|MAP7_MOUSE
20220222_SV_4_glyco.19664.19664.3	interact.pep.xml	IKTDGAAPNVAPSDVGGGGGTNR		R	E	23	3	2473.69	2110.04	2110.04	704.355	704.355	2110.04	704.354	0.0017	1e-14	54.785	12.632	1	2	1	701	723	0								TRUE	sp|P12960|CNTN1_MOUSE	P12960	CNTN1_MOUSE	Cntn1	Contactin-1
20220222_SV_4_glyco.19685.19685.3	interact.pep.xml	TKSENGLEFTSSGSANTETTK		K	V	21	3	2477.14	2188.02	2188.01	730.347	730.345	2188.01	730.345	0.0002	4.16473e-06	36.37	10.882	1	2	1	33	53	0								FALSE	sp|Q60932-2|VDAC1_MOUSE	Q60932-2	VDAC1_MOUSE	Vdac1	Isoform Mt-VDAC1 of Voltage-dependent anion-selective channel protein 1		sp|Q60932|VDAC1_MOUSE
20220222_SV_4_glyco.19686.19686.3	interact.pep.xml	NEVHTMLGQSTEEIR	NEVHTM[147]LGQSTEEIR	R	A	15	3	2477.23	1758.82	1758.82	587.282	587.28	1758.82	587.281	-0.0007	2.26227e-09	40.46	13.718	1	2	0	130	144	0	6M(15.9949)							TRUE	sp|P08226|APOE_MOUSE	P08226	APOE_MOUSE	Apoe	Apolipoprotein E
20220222_SV_4_glyco.19706.19706.4	interact.pep.xml	RPQYSNPPVQGEVMEGADNQGAGEQGRPVR	RPQYSNPPVQGEVM[147]EGADNQGAGEQGRPVR	R	Q	30	4	2480.31	3238.52	3238.52	810.638	810.637	3238.52	810.636	0.0002	4.28558e-06	23.075	11.662	1	2	1	203	232	0	14M(15.9949)							TRUE	sp|P62960|YBOX1_MOUSE	P62960	YBOX1_MOUSE	Ybx1	Y-box-binding protein 1
20220222_SV_4_glyco.19708.19708.4	interact.pep.xml	TLPGMNRPIQVKPADSESR	TLPGM[147]NRPIQVKPADSESR	K	G	19	4	2480.77	2111.08	2111.08	528.778	528.777	2111.08	528.777	-0.0009	0.000410859	19.992	11.497	0.9996	2	2	120	138	0	5M(15.9949)							FALSE	sp|Q7TSY6-2|CELF4_MOUSE	Q7TSY6-2	CELF4_MOUSE	Celf4	Isoform 2 of CUGBP Elav-like family member 4	Celf3	sp|Q7TSY6-3|CELF4_MOUSE, sp|Q7TSY6-4|CELF4_MOUSE, sp|Q7TSY6-5|CELF4_MOUSE, sp|Q7TSY6-6|CELF4_MOUSE, sp|Q7TSY6|CELF4_MOUSE, sp|Q8CIN6-2|CELF3_MOUSE, sp|Q8CIN6|CELF3_MOUSE
20220222_SV_4_glyco.19718.19718.3	interact.pep.xml	GKSEVEENGAVEIAR		K	C	15	3	2482.39	1587.78	1587.77	530.266	530.265	1586.79	529.937	0.9846	0.0220495	14.112	9.399	0.8029	2	1	327	341	0		Mod1: Deamidation (PeakApex: 0.9842, Theoretical: 0.9840)						TRUE	sp|P31324|KAP3_MOUSE	P31324	KAP3_MOUSE	Prkar2b	cAMP-dependent protein kinase type II-beta regulatory subunit
20220222_SV_4_glyco.19724.19724.3	interact.pep.xml	LRPLFNK	LRPLFN[1817]K	R	S	7	3	2483.47	2589.12	2589.12	864.049	864.048	886.539	296.52	1702.58	0.0432194	17.683	12.585	0.9866	2	1	53	59	0	6N(1702.5814)	HexNAc-2_Hex-8	2.8331	0	LRPLFnK	17.6832	17.6735	TRUE	sp|P24668|MPRD_MOUSE	P24668	MPRD_MOUSE	M6pr	Cation-dependent mannose-6-phosphate receptor
20220222_SV_4_glyco.19725.19725.3	interact.pep.xml	SKPVEPPPEQNGSIVSQPNSR		K	L	21	3	2483.6	2246.13	2246.13	749.718	749.717	2246.13	749.717	0.0017	0.000104773	26.419	0	0.9978	2	1	125	145	0								TRUE	sp|Q9ERB0|SNP29_MOUSE	Q9ERB0	SNP29_MOUSE	Snap29	Synaptosomal-associated protein 29
20220222_SV_4_glyco.19743.19743.4	interact.pep.xml	STSSGETSSGLDADGHFKPSPQPR		R	S	24	4	2486.69	2444.12	2444.12	612.038	612.038	2444.12	612.037	0.0009	2.88071e-06	32.662	9.987	1	2	1	158	181	0								FALSE	sp|Q3TRR0-2|MAP9_MOUSE	Q3TRR0-2	MAP9_MOUSE	Map9	Isoform 2 of Microtubule-associated protein 9		sp|Q3TRR0|MAP9_MOUSE
20220222_SV_4_glyco.19745.19745.4	interact.pep.xml	RNESHLIDFR	RN[1979]ESHLIDFR	R	E	10	4	2487.17	3150.29	3150.29	788.58	788.579	1285.65	322.42	1864.64	0.212045	18.333	14.614	0.69	2	0	197	206	0	2N(1864.6342)	HexNAc-2_Hex-9	2.3633	0	RnESHLIDFR	18.3338	17.9863	TRUE	sp|Q99JP7|GGT7_MOUSE	Q99JP7	GGT7_MOUSE	Ggt7	Glutathione hydrolase 7
20220222_SV_4_glyco.19760.19760.4	interact.pep.xml	SSSSTTASSSPSTVVHSAHSEAADSTEMGDK		R	A	31	4	2489.71	3037.31	3037.31	760.335	760.334	3037.31	760.334	0.0009	5.69836e-09	44.477	11.602	1	2	0	699	729	0								FALSE	sp|Q80U28-15|MADD_MOUSE	Q80U28-15	MADD_MOUSE	Madd	Isoform 15 of MAP kinase-activating death domain protein		sp|Q80U28-13|MADD_MOUSE, sp|Q80U28-14|MADD_MOUSE, sp|Q80U28-2|MADD_MOUSE, sp|Q80U28-3|MADD_MOUSE, sp|Q80U28-4|MADD_MOUSE, sp|Q80U28-8|MADD_MOUSE, sp|Q80U28|MADD_MOUSE
20220222_SV_4_glyco.19762.19762.4	interact.pep.xml	HTALAANTQSQQSIHTTTLAR		R	A	21	4	2490.2	2249.15	2249.15	563.296	563.295	2249.15	563.295	-0.0004	6e-14	43.595	11.679	1	2	0	1280	1300	0								FALSE	sp|Q920I9|WDR7_MOUSE	Q920I9	WDR7_MOUSE	Wdr7	WD repeat-containing protein 7		sp|Q920I9-2|WDR7_MOUSE
20220222_SV_4_glyco.19764.19764.4	interact.pep.xml	GTAPAASQPAGKPQPGPTTAPGPQPAGPPR		R	A	30	4	2490.37	2758.42	2758.42	690.613	690.611	2758.41	690.611	0.0004	4.546e-07	24.793	10.882	1	2	1	3824	3853	0								FALSE	sp|O88737|BSN_MOUSE	O88737	BSN_MOUSE	Bsn	Protein bassoon		sp|O88737-2|BSN_MOUSE
20220222_SV_4_glyco.19768.19768.3	interact.pep.xml	AHPGPVVHISDNPMDEGK	AHPGPVVHISDNPM[147]DEGK	K	L	18	3	2491.01	1914.89	1914.89	639.305	639.304	1914.89	639.304	0.0002	0.235234	11.014	7.26	0.8772	2	0	194	211	0	14M(15.9949)							TRUE	sp|Q8K400|STXB5_MOUSE	Q8K400	STXB5_MOUSE	Stxbp5	Syntaxin-binding protein 5
20220222_SV_4_glyco.19778.19778.3	interact.pep.xml	HWSDMLANPR	HWSDM[147]LANPR	R	R	10	3	2492.21	1241.56	1241.56	414.862	414.861	1241.56	414.861	-0.0007	0.00396963	21.105	8.956	0.9902	2	0	389	398	0	5M(15.9949)							FALSE	sp|P46096|SYT1_MOUSE	P46096	SYT1_MOUSE	Syt1	Synaptotagmin-1	Syt2	sp|P46097|SYT2_MOUSE
20220222_SV_4_glyco.19781.19781.4	interact.pep.xml	HTALAANTQSQQSIHTTTLAR		R	A	21	4	2492.74	2249.16	2249.15	563.296	563.295	2249.15	563.295	-0.0004	0	46.271	13.119	1	2	0	1280	1300	0								FALSE	sp|Q920I9|WDR7_MOUSE	Q920I9	WDR7_MOUSE	Wdr7	WD repeat-containing protein 7		sp|Q920I9-2|WDR7_MOUSE
20220222_SV_4_glyco.19785.19785.4	interact.pep.xml	AAQPPTETAESSQAEEEKDAVDEAKPK		K	E	27	4	2493.57	2855.33	2855.33	714.841	714.84	2855.33	714.84	0.0012	0	50.888	13.248	1	2	2	182	208	0								TRUE	sp|P06837|NEUM_MOUSE	P06837	NEUM_MOUSE	Gap43	Neuromodulin
20220222_SV_4_glyco.19790.19790.3	interact.pep.xml	PVAGGPGAPPAARPPASPSPQR		R	Q	22	3	2494.28	2034.08	2034.08	679.034	679.033	2034.08	679.033	0.0002	0	29.203	11.874	1	2	1	535	556	0								FALSE	sp|O88935|SYN1_MOUSE	O88935	SYN1_MOUSE	Syn1	Synapsin-1		sp|O88935-1|SYN1_MOUSE, sp|O88935-3|SYN1_MOUSE
20220222_SV_4_glyco.19795.19795.3	interact.pep.xml	QPPGSHLSSYTESTSVEQR		K	D	19	3	2495.14	2088.97	2088.97	697.332	697.331	2088.97	697.331	0.0007	1.18671e-07	33.497	12.094	1	2	0	75	93	0								TRUE	sp|Q8BRV5|K1671_MOUSE	Q8BRV5	K1671_MOUSE	Kiaa1671	Uncharacterized protein KIAA1671
20220222_SV_4_glyco.19800.19800.4	interact.pep.xml	ERHPGSFDVVHVK		R	D	13	4	2495.83	1505.78	1505.77	377.451	377.451	1505.77	377.451	0.0002	0.425598	11.984	0	0.3732	2	1	199	211	0								TRUE	sp|P62702|RS4X_MOUSE	P62702	RS4X_MOUSE	Rps4x	40S ribosomal protein S4, X isoform
20220222_SV_4_glyco.19802.19802.4	interact.pep.xml	RNESHLIDFR	RN[1817]ESHLIDFR	R	E	10	4	2496.23	2988.24	2988.24	748.068	748.067	1285.65	322.42	1702.58	0.00543163	18.175	10.278	0.9966	2	0	197	206	0	2N(1702.5814)	HexNAc-2_Hex-8	1.8732	0	RnESHLIDFR	18.1752	14.6066	TRUE	sp|Q99JP7|GGT7_MOUSE	Q99JP7	GGT7_MOUSE	Ggt7	Glutathione hydrolase 7
20220222_SV_4_glyco.19805.19805.3	interact.pep.xml	EEQFNSTFR	EEQFN[2027]STFR	R	S	9	3	2496.93	3070.2	3070.19	1024.41	1024.4	1156.51	386.512	1913.68	0.02476	14.925	7.843	0.9808	2	0	170	178	0	5N(1912.6566)	HexNAc-4_Hex-3_NeuGc-2	-3.7985	0.00398406	EEQFnSTFR	14.9254	14.9254	FALSE	sp|P01868|IGHG1_MOUSE	P01868	IGHG1_MOUSE	Ighg1	Ig gamma-1 chain C region secreted form		sp|P01869|IGH1M_MOUSE
20220222_SV_4_glyco.19809.19809.3	interact.pep.xml	KVAQYMADVLEDSKDK	KVAQYM[147]ADVLEDSKDK	K	V	16	3	2497.61	1856.92	1856.91	619.981	619.977	1854.9	619.308	2.0054	0.00137404	22.948	10.375	0.5468	2	1	71	86	0	6M(15.9949)	Mod1: Second isotopic peak (PeakApex: 2.0062, Theoretical: 2.0047)						TRUE	sp|Q9Z1G3|VATC1_MOUSE	Q9Z1G3	VATC1_MOUSE	Atp6v1c1	V-type proton ATPase subunit C 1
20220222_SV_4_glyco.19824.19824.3	interact.pep.xml	LRPLFNK	LRPLFN[1655]K	R	S	7	3	2500.17	2427.07	2427.07	810.031	810.03	886.539	296.52	1540.53	0.0051729	21.659	14.78	0.9933	2	1	53	59	0	6N(1540.5285)	HexNAc-2_Hex-7	3.3744	0	LRPLFnK	21.6598	21.257	TRUE	sp|P24668|MPRD_MOUSE	P24668	MPRD_MOUSE	M6pr	Cation-dependent mannose-6-phosphate receptor
20220222_SV_4_glyco.19827.19827.3	interact.pep.xml	TANLGAGAAQPLRDR		R	A	15	3	2500.77	1509.8	1509.8	504.275	504.274	1509.8	504.274	0	1.23477e-08	28.068	17.657	1	2	1	202	216	0								TRUE	sp|P08226|APOE_MOUSE	P08226	APOE_MOUSE	Apoe	Apolipoprotein E
20220222_SV_4_glyco.19828.19828.3	interact.pep.xml	EHYPNGVCTVYGK	EHYPNGVCTVYGK	K	K	13	3	2500.85	1523.67	1523.67	508.898	508.898	1522.69	508.57	0.9838	0.00568686	18.39	10.353	0.9244	2	0	134	146	0	8C(57.0215)	Mod1: Deamidation (PeakApex: 0.9842, Theoretical: 0.9840)						TRUE	sp|P47754|CAZA2_MOUSE	P47754	CAZA2_MOUSE	Capza2	F-actin-capping protein subunit alpha-2
20220222_SV_4_glyco.19830.19830.3	interact.pep.xml	ETVITMSGDDHPR		R	A	13	3	2501.01	1456.66	1456.66	486.562	486.561	1456.66	486.561	-0.0004	0.129196	11.055	0	0.955	2	0	2324	2336	0								TRUE	sp|Q91ZX7|LRP1_MOUSE	Q91ZX7	LRP1_MOUSE	Lrp1	Prolow-density lipoprotein receptor-related protein 1
20220222_SV_4_glyco.19840.19840.3	interact.pep.xml	RKPDQTLDEDDPGAAPLK		R	G	18	3	2502.22	1964.98	1964.98	656.002	656	1964.98	656.001	-0.0012	0.0234153	18.022	12.644	0.9729	2	1	237	254	0								FALSE	sp|P18572-2|BASI_MOUSE	P18572-2	BASI_MOUSE	Bsg	Isoform 2 of Basigin		sp|P18572|BASI_MOUSE
20220222_SV_4_glyco.19842.19842.3	interact.pep.xml	KVAQYMADVLEDSKDK	KVAQYM[147]ADVLEDSKDK	K	V	16	3	2502.66	1854.91	1854.9	619.309	619.308	1854.9	619.308	-0.0001	3.149e-11	31.262	11.012	1	2	1	71	86	0	6M(15.9949)							TRUE	sp|Q9Z1G3|VATC1_MOUSE	Q9Z1G3	VATC1_MOUSE	Atp6v1c1	V-type proton ATPase subunit C 1
20220222_SV_4_glyco.19860.19860.4	interact.pep.xml	RNESHLIDFR	RN[1655]ESHLIDFR	R	E	10	4	2505.92	2826.19	2826.18	707.554	707.553	1285.65	322.42	1540.53	0.0275538	18.165	16.011	0.9918	2	0	197	206	0	2N(1540.5285)	HexNAc-2_Hex-7	7.5554	0	RnESHLIDFR	18.1654	17.6902	TRUE	sp|Q99JP7|GGT7_MOUSE	Q99JP7	GGT7_MOUSE	Ggt7	Glutathione hydrolase 7
20220222_SV_4_glyco.19866.19866.3	interact.pep.xml	KYIEDAIGESAK		R	L	12	3	2507.15	1322.67	1322.67	441.899	441.897	1322.67	441.898	-0.0009	9.95777e-05	24.601	12.252	0.9992	2	0	272	283	0								TRUE	sp|Q3TXX4|VGLU1_MOUSE	Q3TXX4	VGLU1_MOUSE	Slc17a7	Vesicular glutamate transporter 1
20220222_SV_4_glyco.19867.19867.3	interact.pep.xml	SWHDMQTTTAYK		R	K	12	3	2507.23	1467.65	1467.64	490.223	490.222	1467.65	490.222	-0.0002	0.021355	13.182	0	0.9913	2	0	86	97	0								TRUE	sp|O54818|TPD53_MOUSE	O54818	TPD53_MOUSE	Tpd52l1	Tumor protein D53
20220222_SV_4_glyco.19868.19868.3	interact.pep.xml	AEEATVGQAEEATVGHTEK		R	V	19	3	2507.29	1955.91	1955.9	652.977	652.976	1955.91	652.976	-0.002	9e-14	34.614	10.564	1	2	0	440	458	0								TRUE	sp|D3YVF0|AKAP5_MOUSE	D3YVF0	AKAP5_MOUSE	Akap5	A-kinase anchor protein 5
20220222_SV_4_glyco.19872.19872.3	interact.pep.xml	CEGPGVPTVTVHNTTDK	CEGPGVPTVTVHN[1330]TTDK	K	R	17	3	2507.73	3027.28	3027.27	1010.1	1010.1	1810.85	604.625	1216.42	0.0253075	15.887	0	0.9985	2	0	493	509	0	1C(57.0215), 13N(1216.4229)	HexNAc-2_Hex-5	-1.3408	0	CEGPGVPTVTVHnTTDK	15.8878	15.7399	TRUE	sp|Q9Z218|DPP6_MOUSE	Q9Z218	DPP6_MOUSE	Dpp6	Dipeptidyl aminopeptidase-like protein 6
20220222_SV_4_glyco.19881.19881.3	interact.pep.xml	INEGLEHLAK		K	A	10	3	2509.25	1122.6	1122.6	375.209	375.208	1122.6	375.208	-0.0018	0.0186808	16.496	10.923	0.9915	2	0	6	15	0								TRUE	sp|Q9CWZ7|SNAG_MOUSE	Q9CWZ7	SNAG_MOUSE	Napg	Gamma-soluble NSF attachment protein
20220222_SV_4_glyco.19892.19892.3	interact.pep.xml	TKSENGLEFTSSGSANTETTK		K	V	21	3	2510.62	2189	2189	730.674	730.674	2188.01	730.345	0.986	0.0321181	17.473	10.95	0.7857	2	1	33	53	0		Mod1: Deamidation (PeakApex: 0.9842, Theoretical: 0.9840)						FALSE	sp|Q60932-2|VDAC1_MOUSE	Q60932-2	VDAC1_MOUSE	Vdac1	Isoform Mt-VDAC1 of Voltage-dependent anion-selective channel protein 1		sp|Q60932|VDAC1_MOUSE
20220222_SV_4_glyco.19902.19902.3	interact.pep.xml	DLPPPISHDGSR		R	Q	12	3	2512.57	1289.64	1289.64	430.887	430.886	1289.64	430.886	0.0006	0.00456037	19.864	0	0.9904	2	0	206	217	0								TRUE	sp|Q920M7|SYT17_MOUSE	Q920M7	SYT17_MOUSE	Syt17	Synaptotagmin-17
20220222_SV_4_glyco.19913.19913.3	interact.pep.xml	CDTEDDCGDHSDEPPDCPEFK	CDTEDDCGDHSDEPPDCPEFK	K	C	21	3	2513.97	2523.88	2523.87	842.299	842.298	2523.87	842.298	0	0.0158855	8.696	0	0.9916	2	0	3354	3374	0	17C(57.0215), 1C(57.0215), 7C(57.0215)							TRUE	sp|Q91ZX7|LRP1_MOUSE	Q91ZX7	LRP1_MOUSE	Lrp1	Prolow-density lipoprotein receptor-related protein 1
20220222_SV_4_glyco.19926.19926.3	interact.pep.xml	LRPLFNK	LRPLFN[1493]K	R	S	7	3	2516.08	2265.02	2265.02	756.013	756.013	886.539	296.52	1378.48	5.63542e-06	21.775	10.451	1	2	1	53	59	0	6N(1378.4757)	HexNAc-2_Hex-6	2.5088	0	LRPLFnK	21.7753	21.7648	TRUE	sp|P24668|MPRD_MOUSE	P24668	MPRD_MOUSE	M6pr	Cation-dependent mannose-6-phosphate receptor
20220222_SV_4_glyco.19935.19935.3	interact.pep.xml	EEQFNSTFR	EEQFN[1825]STFR	R	S	9	3	2517.7	2867.11	2867.11	956.712	956.712	1156.51	386.512	1710.6	0.00074559	25.01	14.126	1	2	0	170	178	0	5N(1710.5977)	HexNAc-3_Hex-4_Fuc-1_NeuGc-1	-4.3353	0.00657895	EEQFNSTFR	22.6594	25.0106	FALSE	sp|P01868|IGHG1_MOUSE	P01868	IGHG1_MOUSE	Ighg1	Ig gamma-1 chain C region secreted form		sp|P01869|IGH1M_MOUSE
20220222_SV_4_glyco.19946.19946.3	interact.pep.xml	KIEISVSEAEKR		K	T	12	3	2519.52	1387.77	1387.77	463.597	463.596	1387.77	463.596	0.0001	0.00187205	19.048	12.663	0.9929	2	0	57	68	0								TRUE	sp|Q91YJ2|SNX4_MOUSE	Q91YJ2	SNX4_MOUSE	Snx4	Sorting nexin-4
20220222_SV_4_glyco.19950.19950.3	interact.pep.xml	SSASFSTTAVSAR		R	Y	13	3	2520.12	1270.62	1270.62	424.547	424.546	1270.62	424.546	0.0003	0.204998	9.253	5.727	0.9057	2	0	506	518	0								FALSE	sp|O08599|STXB1_MOUSE	O08599	STXB1_MOUSE	Stxbp1	Syntaxin-binding protein 1		sp|O08599-2|STXB1_MOUSE
20220222_SV_4_glyco.19970.19970.3	interact.pep.xml	MKLDHELSLDR	M[147]KLDHELSLDR	R	E	11	3	2523.82	1371.69	1371.69	458.238	458.238	1371.68	458.234	0.0112	0.00962125	13.639	9.495	0.9747	2	1	444	454	0	1M(15.9949)							FALSE	sp|Q8BPN8-2|DMXL2_MOUSE	Q8BPN8-2	DMXL2_MOUSE	Dmxl2	Isoform 2 of DmX-like protein 2		sp|Q8BPN8-3|DMXL2_MOUSE, sp|Q8BPN8|DMXL2_MOUSE
20220222_SV_4_glyco.19982.19982.3	interact.pep.xml	VGKEDSSSAEFLEK		K	R	14	3	2525.84	1524.73	1524.73	509.252	509.251	1524.73	509.251	0.0003	4.08278e-08	28.56	11.318	1	2	1	224	237	0								TRUE	sp|Q9WV80|SNX1_MOUSE	Q9WV80	SNX1_MOUSE	Snx1	Sorting nexin-1
20220222_SV_4_glyco.19985.19985.3	interact.pep.xml	AVVIYQEPPPKK		K	M	12	3	2526.09	1367.78	1367.78	456.935	456.934	1367.78	456.934	0.0001	0.000280766	23.112	12.123	0.9983	2	0	228	239	0								TRUE	sp|Q99PU5|ACBG1_MOUSE	Q99PU5	ACBG1_MOUSE	Acsbg1	Long-chain-fatty-acid--CoA ligase ACSBG1
20220222_SV_4_glyco.20001.20001.3	interact.pep.xml	TKSENGLEFTSSGSANTETTK		K	V	21	3	2529.16	2189	2189	730.675	730.674	2188.01	730.345	0.9863	0.000714908	24.083	10.732	0.9472	2	1	33	53	0		Mod1: Deamidation (PeakApex: 0.9842, Theoretical: 0.9840)						FALSE	sp|Q60932-2|VDAC1_MOUSE	Q60932-2	VDAC1_MOUSE	Vdac1	Isoform Mt-VDAC1 of Voltage-dependent anion-selective channel protein 1		sp|Q60932|VDAC1_MOUSE
20220222_SV_4_glyco.20002.20002.3	interact.pep.xml	GSHSQSSSPGALTLGR		R	Q	16	3	2529.24	1540.76	1540.76	514.595	514.594	1540.76	514.594	0	4.2162e-10	37.596	13.07	1	2	0	431	446	0								FALSE	sp|O88935|SYN1_MOUSE	O88935	SYN1_MOUSE	Syn1	Synapsin-1		sp|O88935-1|SYN1_MOUSE, sp|O88935-3|SYN1_MOUSE
20220222_SV_4_glyco.20022.20022.3	interact.pep.xml	RQSESIAAPPVASEDMDK	RQSESIAAPPVASEDM[147]DK	R	H	18	3	2532.97	1945.91	1945.91	649.643	649.643	1945.9	649.642	0.0011	7.76e-12	33.358	10.163	1	2	0	2393	2410	0	16M(15.9949)							FALSE	sp|Q8BPN8-2|DMXL2_MOUSE	Q8BPN8-2	DMXL2_MOUSE	Dmxl2	Isoform 2 of DmX-like protein 2		sp|Q8BPN8|DMXL2_MOUSE
20220222_SV_4_glyco.20027.20027.3	interact.pep.xml	SKPVEPPPEQNGSIVSQPNSR		K	L	21	3	2533.69	2247.12	2247.11	750.047	750.044	2246.13	749.717	0.9829	1.73826e-06	21.88	12.159	1	2	1	125	145	0		Mod1: Deamidation (PeakApex: 0.9842, Theoretical: 0.9840)						TRUE	sp|Q9ERB0|SNP29_MOUSE	Q9ERB0	SNP29_MOUSE	Snap29	Synaptosomal-associated protein 29
20220222_SV_4_glyco.20035.20035.3	interact.pep.xml	LGEGEGSMTKEEFAK		K	M	15	3	2535.08	1611.75	1611.74	538.256	538.255	1611.74	538.256	-0.0004	0.127131	14.083	9.406	0.8739	2	1	109	123	0								TRUE	sp|Q9D8U8|SNX5_MOUSE	Q9D8U8	SNX5_MOUSE	Snx5	Sorting nexin-5
20220222_SV_4_glyco.20038.20038.3	interact.pep.xml	EATNPPIIQEEKPK		R	K	14	3	2535.69	1592.84	1592.84	531.955	531.955	1592.84	531.954	0.0007	5.30006e-05	23.441	13.615	0.9994	2	1	483	496	0								TRUE	sp|P27773|PDIA3_MOUSE	P27773	PDIA3_MOUSE	Pdia3	Protein disulfide-isomerase A3
20220222_SV_4_glyco.20043.20043.3	interact.pep.xml	YSIWCSTEHGNKR	YSIWCSTEHGNKR	K	L	13	3	2536.71	1636.74	1636.74	546.589	546.588	1636.74	546.588	0.0013	0.086149	13.759	0	0.974	2	0	408	420	0	5C(57.0215)							FALSE	sp|P59326|YTHD1_MOUSE	P59326	YTHD1_MOUSE	Ythdf1	YTH domain-containing family protein 1	Ythdf3	sp|Q8BYK6-2|YTHD3_MOUSE, sp|Q8BYK6-3|YTHD3_MOUSE, sp|Q8BYK6|YTHD3_MOUSE
20220222_SV_4_glyco.20048.20048.3	interact.pep.xml	LAETEETDKSETMETEDVPTSSR		K	L	23	3	2537.47	2584.14	2584.13	862.387	862.385	2584.13	862.385	0.0004	1.23239e-08	43.137	10.365	1	2	1	101	123	0								TRUE	sp|Q62351|TFR1_MOUSE	Q62351	TFR1_MOUSE	Tfrc	Transferrin receptor protein 1
20220222_SV_4_glyco.20053.20053.5	interact.pep.xml	VDSENPDILTHCDHDSNSQASSSPDVCHDSEGEQK	VDSENPDILTHCDHDSNSQASSSPDVCHDSEGEQK	K	M	35	5	2538.17	3895.59	3895.58	780.124	780.123	3895.58	780.123	0.0036	0.0822233	14.565	11.625	0.9127	2	0	2064	2098	0	12C(57.0215), 27C(57.0215)							FALSE	sp|Q52KR3-6|PRUN2_MOUSE	Q52KR3-6	PRUN2_MOUSE	Prune2	Isoform 6 of Protein prune homolog 2		sp|Q52KR3|PRUN2_MOUSE
20220222_SV_4_glyco.20056.20056.3	interact.pep.xml	ASGNYATVISHNPETK		R	K	16	3	2538.65	1687.82	1687.81	563.614	563.612	1687.82	563.613	-0.0018	0.0002509	24.902	9.86	0.9983	2	0	129	144	0								TRUE	sp|P62918|RL8_MOUSE	P62918	RL8_MOUSE	Rpl8	60S ribosomal protein L8
20220222_SV_4_glyco.20061.20061.3	interact.pep.xml	IVNHPTMLQDPDVR	IVNHPTM[147]LQDPDVR	R	E	14	3	2539.43	1649.82	1649.82	550.948	550.947	1649.82	550.947	0.0007	7.89168e-07	17.639	9.529	1	2	0	249	262	0	7M(15.9949)							TRUE	sp|Q9WV80|SNX1_MOUSE	Q9WV80	SNX1_MOUSE	Snx1	Sorting nexin-1
20220222_SV_4_glyco.20062.20062.3	interact.pep.xml	TCVSNCTASQFVCK	TCVSN[1330]CTASQFVCK	R	N	14	3	2539.51	2877.13	2877.12	960.051	960.049	1660.7	554.574	1216.42	8.31764e-05	26.82	8.439	0.9999	2	0	3330	3343	0	13C(57.0215), 2C(57.0215), 6C(57.0215), 5N(1216.4229)	HexNAc-2_Hex-5	-1.3581	0	TCVSNCTASQFVCK	23.2736	26.8208	TRUE	sp|Q91ZX7|LRP1_MOUSE	Q91ZX7	LRP1_MOUSE	Lrp1	Prolow-density lipoprotein receptor-related protein 1
20220222_SV_4_glyco.20074.20074.3	interact.pep.xml	ELQNTAANLHVR		R	D	12	3	2541.62	1364.72	1364.72	455.913	455.912	1364.72	455.913	-0.0006	0.000440944	19.148	12.015	0.9984	2	0	105	116	0								TRUE	sp|Q9ERN0|SCAM2_MOUSE	Q9ERN0	SCAM2_MOUSE	Scamp2	Secretory carrier-associated membrane protein 2
20220222_SV_4_glyco.20075.20075.3	interact.pep.xml	LRPLFNK	LRPLFN[1330]K	R	S	7	3	2541.7	2102.96	2102.96	701.995	701.995	886.539	296.52	1216.42	0.000270689	16.007	9.167	0.9988	2	1	53	59	0	6N(1216.4229)	HexNAc-2_Hex-5	2.8824	0	LRPLFNK	15.9787	16.0071	TRUE	sp|P24668|MPRD_MOUSE	P24668	MPRD_MOUSE	M6pr	Cation-dependent mannose-6-phosphate receptor
20220222_SV_4_glyco.20076.20076.3	interact.pep.xml	LNELAPVKPR		K	Q	10	3	2541.79	1135.67	1135.67	379.565	379.564	1135.67	379.564	-0.0002	0.0109333	19.345	13.264	0.9747	2	1	539	548	0								TRUE	sp|Q8BGY9|SC5A7_MOUSE	Q8BGY9	SC5A7_MOUSE	Slc5a7	High affinity choline transporter 1
20220222_SV_4_glyco.20078.20078.3	interact.pep.xml	RPSTQSQVGDGDGDLIR		K	I	17	3	2542.28	1799.88	1799.88	600.967	600.966	1799.88	600.966	0.0003	3.74531e-09	24.353	9.515	1	2	0	233	249	0								TRUE	sp|Q8CAM5|RAB36_MOUSE	Q8CAM5	RAB36_MOUSE	Rab36	Ras-related protein Rab-36
20220222_SV_4_glyco.20082.20082.3	interact.pep.xml	THGVVIQPAYK		K	D	11	3	2542.91	1211.67	1211.67	404.896	404.896	1211.67	404.896	0.0003	0.0402253	16.082	0	0.9889	2	0	81	91	0								TRUE	sp|O54901|OX2G_MOUSE	O54901	OX2G_MOUSE	Cd200	OX-2 membrane glycoprotein
20220222_SV_4_glyco.20084.20084.3	interact.pep.xml	TSLMNQYVNKK		K	F	11	3	2543.07	1324.68	1324.68	442.568	442.567	1324.68	442.568	-0.0003	0.00167783	22.919	10.621	0.9937	2	0	22	32	0								TRUE	sp|P51150|RAB7A_MOUSE	P51150	RAB7A_MOUSE	Rab7a	Ras-related protein Rab-7a
20220222_SV_4_glyco.20112.20112.3	interact.pep.xml	IIHEDGFSGEDVK		K	Q	13	3	2548.28	1444.69	1444.68	482.569	482.568	1444.68	482.568	-0.0003	7.75227e-09	36.786	11.773	1	2	0	55	67	0								FALSE	sp|P18872|GNAO_MOUSE	P18872	GNAO_MOUSE	Gnao1	Guanine nucleotide-binding protein G(o) subunit alpha		sp|P18872-2|GNAO_MOUSE
20220222_SV_4_glyco.20113.20113.3	interact.pep.xml	ATGPAPGPSVDRETVAAPGR		R	S	20	3	2548.35	1904.98	1904.97	635.999	635.997	1904.97	635.997	-0.0008	5.41673e-05	19.117	10.897	0.9994	2	1	78	97	0								FALSE	sp|Q7TSJ2|MAP6_MOUSE	Q7TSJ2	MAP6_MOUSE	Map6	Microtubule-associated protein 6		sp|Q7TSJ2-2|MAP6_MOUSE
20220222_SV_4_glyco.20119.20119.3	interact.pep.xml	DESKEPIVEVR		K	T	11	3	2549.15	1299.67	1299.68	434.231	434.233	1299.67	434.23	0.0118	0.0840427	14.802	9.9	0.9253	2	1	772	782	0								FALSE	sp|P13595|NCAM1_MOUSE	P13595	NCAM1_MOUSE	Ncam1	Neural cell adhesion molecule 1		sp|P13595-2|NCAM1_MOUSE
20220222_SV_4_glyco.20122.20122.3	interact.pep.xml	DLEQKDEHLELR		R	D	12	3	2549.7	1523.76	1523.76	508.928	508.927	1523.76	508.926	0.0002	0.000105572	20.109	11.585	0.9973	2	1	1682	1693	0								FALSE	sp|Q9QYR6-2|MAP1A_MOUSE	Q9QYR6-2	MAP1A_MOUSE	Map1a	Isoform 2 of Microtubule-associated protein 1A		sp|Q9QYR6|MAP1A_MOUSE
20220222_SV_4_glyco.20127.20127.3	interact.pep.xml	STSFQTQLGPSGHDAGR		R	R	17	3	2550.4	1744.81	1744.81	582.612	582.611	1744.81	582.611	-0.0003	4.11527e-08	30.144	11.625	1	2	0	336	352	0								TRUE	sp|Q9DB72|BTBDH_MOUSE	Q9DB72	BTBDH_MOUSE	Btbd17	BTB/POZ domain-containing protein 17
20220222_SV_4_glyco.20129.20129.3	interact.pep.xml	HTYGTINSQPEEGEEESGLR		R	G	20	3	2550.79	2232	2231.99	745.006	745.005	2231.99	745.005	0.0002	2.18902e-06	33.139	0	1	2	0	761	780	0								TRUE	sp|Q8CBX0|CSC1_MOUSE	Q8CBX0	CSC1_MOUSE	Tmem63c	Calcium permeable stress-gated cation channel 1
20220222_SV_4_glyco.20131.20131.3	interact.pep.xml	EDSSEEPGTGDPSTPNQQLDPHAPR		K	A	25	3	2551.26	2660.16	2660.16	887.728	887.727	2660.16	887.727	-0.0004	0.000111109	25.317	8.595	0.9991	2	0	565	589	0								TRUE	sp|Q8C726|BTBD9_MOUSE	Q8C726	BTBD9_MOUSE	Btbd9	BTB/POZ domain-containing protein 9
20220222_SV_4_glyco.20147.20147.3	interact.pep.xml	DAHSQGEVVSCLEK	DAHSQGEVVSCLEK	K	G	14	3	2554.11	1557.71	1557.71	520.244	520.244	1557.71	520.244	0.0001	0.398336	11.099	8.435	0.638	2	0	255	268	0	11C(57.0215)							TRUE	sp|Q61543|GSLG1_MOUSE	Q61543	GSLG1_MOUSE	Glg1	Golgi apparatus protein 1
20220222_SV_4_glyco.20159.20159.3	interact.pep.xml	SNDKDGDSVHTASDVPLTPR		R	T	20	3	2555.58	2110.03	2109.99	704.351	704.338	2109.99	704.338	0.0004	3.39882e-06	20.34	10.668	1	2	1	62	81	0								TRUE	sp|Q920M7|SYT17_MOUSE	Q920M7	SYT17_MOUSE	Syt17	Synaptotagmin-17
20220222_SV_4_glyco.20165.20165.4	interact.pep.xml	SNDKDGDSVHTASDVPLTPR		R	T	20	4	2556.62	2109.99	2109.99	528.506	528.505	2109.99	528.505	-0.0004	2.32e-12	41.858	12.764	1	2	1	62	81	0								TRUE	sp|Q920M7|SYT17_MOUSE	Q920M7	SYT17_MOUSE	Syt17	Synaptotagmin-17
20220222_SV_4_glyco.20188.20188.4	interact.pep.xml	MTSHPVHQYYLTGAQDGSVR	M[147]TSHPVHQYYLTGAQDGSVR	R	M	20	4	2560.6	2262.05	2262.05	566.52	566.519	2262.05	566.519	0	9.9e-13	35.54	12.048	1	2	0	2755	2774	0	1M(15.9949)							FALSE	sp|Q8BPN8-2|DMXL2_MOUSE	Q8BPN8-2	DMXL2_MOUSE	Dmxl2	Isoform 2 of DmX-like protein 2		sp|Q8BPN8|DMXL2_MOUSE
20220222_SV_4_glyco.20191.20191.3	interact.pep.xml	TNRPPLSLSR		R	M	10	3	2560.88	1139.64	1139.64	380.888	380.888	1139.64	380.888	0.0001	0.00823773	16.447	10.429	0.9742	2	1	56	65	0								TRUE	sp|P35980|RL18_MOUSE	P35980	RL18_MOUSE	Rpl18	60S ribosomal protein L18
20220222_SV_4_glyco.20193.20193.3	interact.pep.xml	AALEQPCEGSLTRPK	AALEQPCEGSLTRPK	K	K	15	3	2561.27	1655.83	1655.83	552.952	552.951	1655.83	552.951	0.0004	0.000525412	24.618	10.874	0.9948	2	1	84	98	0	7C(57.0215)							TRUE	sp|P84086|CPLX2_MOUSE	P84086	CPLX2_MOUSE	Cplx2	Complexin-2
20220222_SV_4_glyco.20194.20194.3	interact.pep.xml	HEIKDTFLR		R	T	9	3	2561.35	1157.62	1157.62	386.881	386.88	1157.62	386.88	-0.0009	0.0299916	17.592	10.192	0.9711	2	1	114	122	0								TRUE	sp|Q62283|TSN7_MOUSE	Q62283	TSN7_MOUSE	Tspan7	Tetraspanin-7
20220222_SV_4_glyco.20195.20195.3	interact.pep.xml	GKEESCVPASQETSLGQDTSDPASTR	GKEESCVPASQETSLGQDTSDPASTR	K	T	26	3	2561.46	2736.22	2736.21	913.08	913.079	2736.21	913.079	0.0002	0.120434	14.177	0	0.8824	2	1	380	405	0	6C(57.0215)							FALSE	sp|O08715-4|AKAP1_MOUSE	O08715-4	AKAP1_MOUSE	Akap1	Isoform 4 of A-kinase anchor protein 1, mitochondrial		sp|O08715-2|AKAP1_MOUSE, sp|O08715-3|AKAP1_MOUSE, sp|O08715-5|AKAP1_MOUSE, sp|O08715-6|AKAP1_MOUSE, sp|O08715|AKAP1_MOUSE
20220222_SV_4_glyco.20226.20226.3	interact.pep.xml	ECCHGDLLECADDR	ECCHGDLLECADDR	K	A	14	3	2567.18	1748.66	1748.66	583.894	583.892	1748.66	583.892	0.0001	8.59014e-06	30.764	0	1	2	0	268	281	0	10C(57.0215), 2C(57.0215), 3C(57.0215)							FALSE	sp|P07724|ALBU_MOUSE	P07724	ALBU_MOUSE	Alb	Albumin	ALB	sp|P02768|ALBU_HUMAN, sp|P02769|ALBU_BOVIN
20220222_SV_4_glyco.20227.20227.3	interact.pep.xml	VLDGLTAGSSSASQQQQQQQHPPGNR		K	E	26	3	2567.26	2718.31	2718.31	907.111	907.11	2718.31	907.11	0.0002	0.0265766	16.802	0	0.9909	2	0	9	34	0								TRUE	sp|Q8K400|STXB5_MOUSE	Q8K400	STXB5_MOUSE	Stxbp5	Syntaxin-binding protein 5
20220222_SV_4_glyco.20232.20232.3	interact.pep.xml	VHFQHSAELIK		K	H	11	3	2568.14	1307.7	1307.7	436.907	436.906	1307.7	436.907	-0.0012	1.86507e-06	25.64	10.785	1	2	0	731	741	0								TRUE	sp|Q6NXK7|DPP10_MOUSE	Q6NXK7	DPP10_MOUSE	Dpp10	Inactive dipeptidyl peptidase 10
20220222_SV_4_glyco.20234.20234.3	interact.pep.xml	SQLQHMPVPSIK	SQLQHM[147]PVPSIK	R	Q	12	3	2568.37	1379.73	1379.72	460.916	460.914	1379.72	460.915	-0.0012	0.381505	10.174	7.938	0.6664	2	0	232	243	0	6M(15.9949)							TRUE	sp|Q62193|RFA2_MOUSE	Q62193	RFA2_MOUSE	Rpa2	Replication protein A 32 kDa subunit
20220222_SV_4_glyco.20245.20245.4	interact.pep.xml	HTALAANTQSQQSIHTTTLAR		R	A	21	4	2569.89	2249.13	2249.13	563.291	563.29	2249.15	563.295	-0.0197	0.000420001	24.007	9.711	0.9997	2	0	1280	1300	0								FALSE	sp|Q920I9|WDR7_MOUSE	Q920I9	WDR7_MOUSE	Wdr7	WD repeat-containing protein 7		sp|Q920I9-2|WDR7_MOUSE
20220222_SV_4_glyco.20266.20266.3	interact.pep.xml	SIQHSISMPAMR	SIQHSISMPAM[147]R	R	N	12	3	2573.45	1372.66	1372.66	458.561	458.56	1372.66	458.56	-0.0009	9.80672e-06	21.085	15.393	1	2	0	132	143	0	11M(15.9949)							TRUE	sp|Q62393-3|TPD52_MOUSE	Q62393-3	TPD52_MOUSE	Tpd52	Isoform 3 of Tumor protein D52
20220222_SV_4_glyco.20269.20269.3	interact.pep.xml	DMKDQMSASSVQALAER	DM[147]KDQM[147]SASSVQALAER	R	K	17	3	2573.99	1897.85	1897.85	633.625	633.624	1897.85	633.624	0.0004	0.000676862	25.178	11.094	0.9941	2	1	101	117	0	2M(15.9949), 6M(15.9949)							FALSE	sp|Q9JKK1-2|STX6_MOUSE	Q9JKK1-2	STX6_MOUSE	Stx6	Isoform 2 of Syntaxin-6		sp|Q9JKK1|STX6_MOUSE
20220222_SV_4_glyco.20271.20271.3	interact.pep.xml	ELPGHTGYLSCCR	ELPGHTGYLSCCR	R	F	13	3	2574.46	1548.68	1548.68	517.235	517.234	1548.68	517.234	-0.0004	0.00567871	19.483	9.627	0.9909	2	0	138	150	0	11C(57.0215), 12C(57.0215)							FALSE	sp|P62880|GBB2_MOUSE	P62880	GBB2_MOUSE	Gnb2	Guanine nucleotide-binding protein G(I)/G(S)/G(T) subunit beta-2	Gnb4	sp|P29387|GBB4_MOUSE
20220222_SV_4_glyco.20286.20286.3	interact.pep.xml	EGLELPEDEEEKKK		K	Q	14	3	2576.79	1671.82	1671.82	558.281	558.281	1671.82	558.281	0.0003	2.81102e-08	26.212	11.982	1	2	1	548	561	0								FALSE	sp|P07901|HS90A_MOUSE	P07901	HS90A_MOUSE	Hsp90aa1	Heat shock protein HSP 90-alpha	Hsp90ab1	sp|P11499|HS90B_MOUSE
20220222_SV_4_glyco.20302.20302.3	interact.pep.xml	RGDEVWIEKDPAK		R	G	13	3	2579.29	1541.79	1541.78	514.936	514.935	1541.78	514.935	0	1.91854e-06	31.641	11.601	1	2	1	211	223	0								TRUE	sp|P98086|C1QA_MOUSE	P98086	C1QA_MOUSE	C1qa	Complement C1q subcomponent subunit A
20220222_SV_4_glyco.20304.20304.3	interact.pep.xml	YVHKDETMTPSTAFQVK	YVHKDETM[147]TPSTAFQVK	R	V	17	3	2579.72	1996.96	1996.96	666.661	666.66	1996.96	666.659	0.0017	6.78848e-09	30.85	9.777	1	2	1	769	785	0	8M(15.9949)							TRUE	sp|P12960|CNTN1_MOUSE	P12960	CNTN1_MOUSE	Cntn1	Contactin-1
20220222_SV_4_glyco.20306.20306.3	interact.pep.xml	AVLNPTPIKR		R	G	10	3	2579.92	1107.68	1107.68	370.233	370.233	1107.68	370.233	0.0007	0.0539511	13.572	7.673	0.9854	2	0	175	184	0								TRUE	sp|P84096|RHOG_MOUSE	P84096	RHOG_MOUSE	Rhog	Rho-related GTP-binding protein RhoG
20220222_SV_4_glyco.20307.20307.3	interact.pep.xml	GKANSTGTLVITNPTR	GKAN[1867]STGTLVITNPTR	R	I	16	3	2580.04	3381.54	3381.53	1128.19	1128.18	1628.88	543.969	1752.64	0	38.629	9.723	1	2	1	491	506	0	4N(1752.6446)	HexNAc-4_Hex-4_Fuc-2	-5.3202	0.00837989	GKANSTGTLVITNPTR	31.8734	38.6293	TRUE	sp|P12960|CNTN1_MOUSE	P12960	CNTN1_MOUSE	Cntn1	Contactin-1
20220222_SV_4_glyco.20311.20311.3	interact.pep.xml	MLGAPEEADANEEGVRR		R	A	17	3	2580.66	1843.86	1843.86	615.627	615.626	1842.85	615.292	1.0041	4.87259e-06	24.474	11.827	1	2	0	29	45	0		Mod1: First isotopic peak (PeakApex: 1.0032, Theoretical: 1.0024)						TRUE	sp|P21460|CYTC_MOUSE	P21460	CYTC_MOUSE	Cst3	Cystatin-C
20220222_SV_4_glyco.20312.20312.3	interact.pep.xml	EDTHSLTSLPESAGHSASR		K	T	19	3	2580.75	1980.92	1980.92	661.313	661.313	1980.91	661.312	0.0039	0.115744	14.246	0	0.9614	2	0	421	439	0								FALSE	sp|Q9CZ62-2|CEP97_MOUSE	Q9CZ62-2	CEP97_MOUSE	Cep97	Isoform 2 of Centrosomal protein of 97 kDa		sp|Q9CZ62|CEP97_MOUSE
20220222_SV_4_glyco.20322.20322.3	interact.pep.xml	TALVANTSNMPVAAR	TALVANTSNM[147]PVAAR	R	E	15	3	2582.36	1530.79	1530.78	511.269	511.268	1530.78	511.268	0.0006	1.58414e-08	26.876	11.147	1	2	0	309	323	0	10M(15.9949)							FALSE	sp|P50516|VATA_MOUSE	P50516	VATA_MOUSE	Atp6v1a	V-type proton ATPase catalytic subunit A		sp|P50516-2|VATA_MOUSE
20220222_SV_4_glyco.20323.20323.3	interact.pep.xml	MLGAPEEADANEEGVRR		R	A	17	3	2582.62	1842.86	1842.85	615.293	615.292	1842.85	615.292	0.0008	3.55814e-05	19.847	10.829	1	2	0	29	45	0								TRUE	sp|P21460|CYTC_MOUSE	P21460	CYTC_MOUSE	Cst3	Cystatin-C
20220222_SV_4_glyco.20324.20324.3	interact.pep.xml	GKANSTGTLVITNPTR	GKAN[1664]STGTLVITNPTR	R	I	16	3	2582.75	3178.46	3178.45	1060.49	1060.49	1628.88	543.969	1549.56	0.0304614	15.565	0	0.9928	2	1	491	506	0	4N(1549.5653)	HexNAc-3_Hex-4_Fuc-2	-5.011	0.00837989	GKAnSTGTLVITNPTR	15.5655	15.5655	TRUE	sp|P12960|CNTN1_MOUSE	P12960	CNTN1_MOUSE	Cntn1	Contactin-1
20220222_SV_4_glyco.20346.20346.3	interact.pep.xml	APVGSVVSVPSHSSASSDK		K	Y	19	3	2586.47	1796.89	1796.89	599.972	599.971	1796.89	599.971	-0.0002	1.1e-12	31.679	9.588	1	2	0	355	373	0								FALSE	sp|Q8K2K6-1|AGFG1_MOUSE	Q8K2K6-1	AGFG1_MOUSE	Agfg1	Isoform 1 of Arf-GAP domain and FG repeat-containing protein 1		sp|Q8K2K6-3|AGFG1_MOUSE, sp|Q8K2K6|AGFG1_MOUSE
20220222_SV_4_glyco.20347.20347.3	interact.pep.xml	KESIQPSVLR		K	R	10	3	2586.55	1155.66	1155.66	386.228	386.228	1155.66	386.228	0.0001	0.5156	12.555	9.444	0.4533	2	0	132	141	0								TRUE	sp|Q920M7|SYT17_MOUSE	Q920M7	SYT17_MOUSE	Syt17	Synaptotagmin-17
20220222_SV_4_glyco.20355.20355.3	interact.pep.xml	EHANIDAQSGSQAPNPSTTISPGK		R	S	24	3	2587.96	2406.14	2406.14	803.055	803.054	2406.14	803.054	0.0007	0	52.92	10.384	1	2	0	311	334	0								FALSE	sp|Q8VDQ8-2|SIR2_MOUSE	Q8VDQ8-2	SIR2_MOUSE	Sirt2	Isoform 2 of NAD-dependent protein deacetylase sirtuin-2		sp|Q8VDQ8-4|SIR2_MOUSE, sp|Q8VDQ8|SIR2_MOUSE
20220222_SV_4_glyco.20356.20356.3	interact.pep.xml	TAAANAAAGAAENAFR		R	A	16	3	2588.04	1476.7	1476.7	493.24	493.239	1475.71	492.911	0.9837	0.193086	13.357	0	0.5281	2	0	332	347	0		Mod1: Deamidation (PeakApex: 0.9842, Theoretical: 0.9840)						TRUE	sp|O35609|SCAM3_MOUSE	O35609	SCAM3_MOUSE	Scamp3	Secretory carrier-associated membrane protein 3
20220222_SV_4_glyco.20362.20362.4	interact.pep.xml	HTEPNETTPLTEPEKGPVETK		K	S	21	4	2589.06	2333.14	2333.14	584.293	584.292	2333.14	584.292	-0.0017	1.29793e-06	35.047	10.587	1	2	1	796	816	0								TRUE	sp|P13595-2|NCAM1_MOUSE	P13595-2	NCAM1_MOUSE	Ncam1	Isoform 2 of Neural cell adhesion molecule 1
20220222_SV_4_glyco.20369.20369.3	interact.pep.xml	EHANIDAQSGSQAPNPSTTISPGK		R	S	24	3	2590.11	2406.15	2406.14	803.056	803.054	2406.14	803.054	0.0004	0	52.855	11.379	1	2	0	311	334	0								FALSE	sp|Q8VDQ8-2|SIR2_MOUSE	Q8VDQ8-2	SIR2_MOUSE	Sirt2	Isoform 2 of NAD-dependent protein deacetylase sirtuin-2		sp|Q8VDQ8-4|SIR2_MOUSE, sp|Q8VDQ8|SIR2_MOUSE
20220222_SV_4_glyco.20370.20370.3	interact.pep.xml	KLVIVGDGACGK	KLVIVGDGACGK	K	T	12	3	2590.19	1215.67	1215.67	406.229	406.229	1215.66	406.229	0.0008	0.00170773	14.551	8.267	0.9936	2	0	7	18	0	10C(57.0215)							FALSE	sp|Q9QUI0|RHOA_MOUSE	Q9QUI0	RHOA_MOUSE	Rhoa	Transforming protein RhoA	Rhoc	sp|Q62159|RHOC_MOUSE
20220222_SV_4_glyco.20371.20371.3	interact.pep.xml	IVLGGTTIHNTK		R	S	12	3	2590.27	1252.72	1252.71	418.579	418.578	1252.71	418.579	-0.0012	0.0101508	17.474	0	0.9918	2	0	530	541	0								TRUE	sp|P97390|VPS45_MOUSE	P97390	VPS45_MOUSE	Vps45	Vacuolar protein sorting-associated protein 45
20220222_SV_4_glyco.20383.20383.3	interact.pep.xml	LPANHPLLTGQR		K	V	12	3	2592.42	1315.74	1315.74	439.587	439.586	1315.74	439.586	0.0007	2.21281e-07	28.093	10.236	1	2	0	221	232	0								FALSE	sp|P50516|VATA_MOUSE	P50516	VATA_MOUSE	Atp6v1a	V-type proton ATPase catalytic subunit A		sp|P50516-2|VATA_MOUSE
20220222_SV_4_glyco.20391.20391.3	interact.pep.xml	LPANHPLLTGQR		K	V	12	3	2593.78	1315.74	1315.74	439.586	439.586	1315.74	439.586	0.0004	9.41834e-08	30.523	11.024	1	2	0	221	232	0								FALSE	sp|P50516|VATA_MOUSE	P50516	VATA_MOUSE	Atp6v1a	V-type proton ATPase catalytic subunit A		sp|P50516-2|VATA_MOUSE
20220222_SV_4_glyco.20399.20399.4	interact.pep.xml	GHAPSTAAPAPSPAPMSSSVQSDEERQPR		R	I	29	4	2594.9	2944.38	2944.37	737.101	737.101	2944.37	737.101	0.0004	0	58.855	11.244	1	2	1	24	52	0								TRUE	sp|Q8C996|TM163_MOUSE	Q8C996	TM163_MOUSE	Tmem163	Transmembrane protein 163
20220222_SV_4_glyco.20401.20401.3	interact.pep.xml	IGGHGAEYGAEALER		K	M	15	3	2595.35	1528.73	1528.73	510.583	510.583	1528.73	510.583	-0.0007	1.4e-12	42.31	35.425	1	2	0	18	32	0								TRUE	sp|P01942|HBA_MOUSE	P01942	HBA_MOUSE	Hba	Hemoglobin subunit alpha
20220222_SV_4_glyco.20404.20404.3	interact.pep.xml	DATPPPVPAERPSYK		K	E	15	3	2595.85	1623.83	1623.83	542.283	542.283	1623.83	542.283	0.0025	1.01196e-08	28.795	10.463	1	2	1	2428	2442	0								FALSE	sp|Q8BPN8-2|DMXL2_MOUSE	Q8BPN8-2	DMXL2_MOUSE	Dmxl2	Isoform 2 of DmX-like protein 2		sp|Q8BPN8|DMXL2_MOUSE
20220222_SV_4_glyco.20412.20412.3	interact.pep.xml	SAAMLGNSEDHTALSR		K	A	16	3	2597.3	1658.77	1658.77	553.93	553.93	1658.77	553.93	-0.0001	1.491e-11	33.523	11.305	1	2	0	347	362	0								TRUE	sp|Q9CWK8|SNX2_MOUSE	Q9CWK8	SNX2_MOUSE	Snx2	Sorting nexin-2
20220222_SV_4_glyco.20421.20421.3	interact.pep.xml	VYLLQDGRK		K	M	9	3	2599	1090.61	1090.61	364.546	364.545	1090.61	364.545	-0.0004	0.270085	11.774	8.544	0.837	2	0	325	333	0								TRUE	sp|Q920N7|SYT12_MOUSE	Q920N7	SYT12_MOUSE	Syt12	Synaptotagmin-12
20220222_SV_4_glyco.20433.20433.3	interact.pep.xml	AWGNNQDGVVASQPAR		K	V	16	3	2600.34	1668.8	1668.8	557.274	557.273	1668.8	557.273	0.0001	0	34.683	10.341	1	2	0	104	119	0								FALSE	sp|P60879-2|SNP25_MOUSE	P60879-2	SNP25_MOUSE	Snap25	Isoform 2 of Synaptosomal-associated protein 25		sp|P60879|SNP25_MOUSE
20220222_SV_4_glyco.20445.20445.3	interact.pep.xml	LPSGSDHVMLK		R	S	11	3	2602.63	1182.61	1182.61	395.21	395.209	1182.61	395.209	-0.0011	0.302343	13.578	10.881	0.793	2	0	652	662	0								FALSE	sp|P13595|NCAM1_MOUSE	P13595	NCAM1_MOUSE	Ncam1	Neural cell adhesion molecule 1		sp|P13595-2|NCAM1_MOUSE, sp|P13595-3|NCAM1_MOUSE
20220222_SV_4_glyco.20453.20453.3	interact.pep.xml	YSNSALGHVNSTIK		K	E	14	3	2603.8	1489.76	1489.75	497.592	497.591	1489.75	497.591	-0.0007	3.08146e-08	23.299	10.748	1	2	0	1061	1074	0								FALSE	sp|Q99P72|RTN4_MOUSE	Q99P72	RTN4_MOUSE	Rtn4	Reticulon-4		sp|Q99P72-1|RTN4_MOUSE, sp|Q99P72-3|RTN4_MOUSE, sp|Q99P72-4|RTN4_MOUSE, sp|Q99P72-5|RTN4_MOUSE
20220222_SV_4_glyco.20457.20457.4	interact.pep.xml	KLLEAHEEQNSEAYTEAVK		K	E	19	4	2604.63	2188.07	2188.06	548.024	548.023	2188.06	548.024	-0.0024	2.5464e-08	26.196	9.746	1	2	0	246	264	0								TRUE	sp|P28663|SNAB_MOUSE	P28663	SNAB_MOUSE	Napb	Beta-soluble NSF attachment protein
20220222_SV_4_glyco.20463.20463.3	interact.pep.xml	MYEGAYHVLHR		K	E	11	3	2605.46	1374.65	1374.65	459.224	459.224	1374.65	459.224	-0.0004	0.0397878	16.101	9.128	0.989	2	0	263	273	0								TRUE	sp|O35678|MGLL_MOUSE	O35678	MGLL_MOUSE	Mgll	Monoglyceride lipase
20220222_SV_4_glyco.20484.20484.3	interact.pep.xml	ANGEETHCHLIDTTQINSR	ANGEETHCHLIDTTQINSR	K	D	19	3	2609.07	2195.01	2195	732.676	732.675	2195	732.675	-0.0004	0	32.282	11.603	1	2	0	159	177	0	8C(57.0215)							TRUE	sp|Q9Z1S3|GRP1_MOUSE	Q9Z1S3	GRP1_MOUSE	Rasgrp1	RAS guanyl-releasing protein 1
20220222_SV_4_glyco.20496.20496.3	interact.pep.xml	GKANSTGTLVITNPTR	GKAN[1762]STGTLVITNPTR	R	I	16	3	2611.26	3276.5	3276.5	1093.17	1093.17	1628.88	543.969	1647.61	1.66054e-07	36.619	9.682	1	2	1	491	506	0	4N(1647.6132)	HexNAc-5_Hex-3_Fuc-1	-4.8902	0.00837989	GKANSTGTLVITNPTR	31.1641	36.62	TRUE	sp|P12960|CNTN1_MOUSE	P12960	CNTN1_MOUSE	Cntn1	Contactin-1
20220222_SV_4_glyco.20497.20497.3	interact.pep.xml	EQIVPKPEEEVAQK		K	K	14	3	2611.53	1622.85	1622.85	541.958	541.958	1622.85	541.958	-0.0003	6.97377e-06	25.825	9.102	1	2	1	154	167	0								TRUE	sp|Q9CPR4|RL17_MOUSE	Q9CPR4	RL17_MOUSE	Rpl17	60S ribosomal protein L17
20220222_SV_4_glyco.20516.20516.4	interact.pep.xml	SPGPPSPMVAQGTQTPHRPSTPR		R	L	23	4	2614.97	2382.19	2382.19	596.554	596.554	2382.19	596.554	0	0.0531496	15.598	0	0.9462	2	1	1525	1547	0								FALSE	sp|O88737|BSN_MOUSE	O88737	BSN_MOUSE	Bsn	Protein bassoon		sp|O88737-2|BSN_MOUSE
20220222_SV_4_glyco.20518.20518.3	interact.pep.xml	VRSEDTALYYCAR	VRSEDTALYYCAR	K	-	13	3	2615.47	1602.75	1602.75	535.256	535.256	1602.75	535.256	-0.0007	5.76789e-07	24.637	24.637	1	2	1	104	116	0	11C(57.0215)							FALSE	sp|P01806|HVM36_MOUSE	P01806	HVM36_MOUSE		Ig heavy chain V region 441		sp|P01807|HVM37_MOUSE, sp|P01808|HVM38_MOUSE, sp|P01809|HVM39_MOUSE, sp|P01810|HVM40_MOUSE, sp|P01812|HVM42_MOUSE
20220222_SV_4_glyco.20524.20524.3	interact.pep.xml	KHSMLFIEASAK	KHSM[147]LFIEASAK	R	T	12	3	2616.27	1376.71	1376.71	459.911	459.911	1376.71	459.911	0.0001	0.0423231	16.594	12.518	0.9885	2	0	142	153	0	4M(15.9949)							TRUE	sp|P35293|RAB18_MOUSE	P35293	RAB18_MOUSE	Rab18	Ras-related protein Rab-18
20220222_SV_4_glyco.20526.20526.3	interact.pep.xml	IEASLQHEITR		R	L	11	3	2616.47	1295.68	1295.68	432.902	432.902	1295.68	432.902	0	3.46248e-06	20.843	12.468	1	2	0	1370	1380	0								TRUE	sp|Q99104|MYO5A_MOUSE	Q99104	MYO5A_MOUSE	Myo5a	Unconventional myosin-Va
20220222_SV_4_glyco.20536.20536.3	interact.pep.xml	THSTSSSIGSGESPFSR		R	S	17	3	2618.27	1722.78	1722.78	575.269	575.268	1722.78	575.268	0.0003	2.43992e-09	35.789	14.983	1	2	0	329	345	0								TRUE	sp|Q9QYF9|NDRG3_MOUSE	Q9QYF9	NDRG3_MOUSE	Ndrg3	Protein NDRG3
20220222_SV_4_glyco.20538.20538.3	interact.pep.xml	GKANSTGTLVITNPTR	GKAN[1559]STGTLVITNPTR	R	I	16	3	2618.49	3073.43	3073.42	1025.48	1025.48	1628.88	543.969	1444.53	0	44.133	9.536	1	2	1	491	506	0	4N(1444.5339)	HexNAc-4_Hex-3_Fuc-1	-3.3095	0.00398406	GKANSTGTLVITNPTR	35.523	44.1338	TRUE	sp|P12960|CNTN1_MOUSE	P12960	CNTN1_MOUSE	Cntn1	Contactin-1
20220222_SV_4_glyco.20553.20553.3	interact.pep.xml	AMNYSAKDEVDGGPAGPPGGAAK	n[43]AM[147]NYSAKDEVDGGPAGPPGGAAK	M	T	23	3	2620.7	2217.01	2217	740.009	740.008	2217	740.008	0.0014	0	43.676	11.375	1	2	1	2	24	0	2M(15.9949), N-term(42.0106)							TRUE	sp|Q8VEK0|CC50A_MOUSE	Q8VEK0	CC50A_MOUSE	Tmem30a	Cell cycle control protein 50A
20220222_SV_4_glyco.20554.20554.3	interact.pep.xml	SSGQESESIPEYTAEEEREDNR		K	L	22	3	2620.79	2541.08	2541.08	848.035	848.032	2541.07	848.032	0.0014	0	46.351	13.782	1	2	1	2843	2864	0								FALSE	sp|Q52KR3-6|PRUN2_MOUSE	Q52KR3-6	PRUN2_MOUSE	Prune2	Isoform 6 of Protein prune homolog 2		sp|Q52KR3-2|PRUN2_MOUSE, sp|Q52KR3-3|PRUN2_MOUSE, sp|Q52KR3-4|PRUN2_MOUSE, sp|Q52KR3|PRUN2_MOUSE
20220222_SV_4_glyco.20607.20607.3	interact.pep.xml	DMGYHVSMMADSTSR	DMGYHVSM[147]MADSTSR	R	W	15	3	2630.22	1702.68	1702.67	568.566	568.566	1702.67	568.566	-0.0002	5.41065e-07	35.567	33.079	1	2	0	339	353	0	8M(15.9949)							FALSE	sp|P50516|VATA_MOUSE	P50516	VATA_MOUSE	Atp6v1a	V-type proton ATPase catalytic subunit A		sp|P50516-2|VATA_MOUSE
20220222_SV_4_glyco.20613.20613.5	interact.pep.xml	RQEGAETLELSADGRPVTTHTR		K	D	22	5	2631.08	2423.22	2423.22	485.651	485.65	2423.22	485.65	0	0.000209581	18.707	10.782	1	2	1	26	47	0								TRUE	sp|Q3TXX4|VGLU1_MOUSE	Q3TXX4	VGLU1_MOUSE	Slc17a7	Vesicular glutamate transporter 1
20220222_SV_4_glyco.20617.20617.3	interact.pep.xml	MRPFEGFQR	M[147]RPFEGFQR	K	K	9	3	2631.64	1182.56	1182.56	395.195	395.194	1182.56	395.194	-0.0001	0.00109033	16.22	10.39	0.9891	2	1	519	527	0	1M(15.9949)							FALSE	sp|Q8VDM6|HNRL1_MOUSE	Q8VDM6	HNRL1_MOUSE	Hnrnpul1	Heterogeneous nuclear ribonucleoprotein U-like protein 1		sp|Q8VDM6-2|HNRL1_MOUSE
20220222_SV_4_glyco.20618.20618.3	interact.pep.xml	NVETNNSTVLIEGK	NVETN[1883]NSTVLIEGK	R	K	14	3	2631.72	3285.42	3285.41	1096.15	1096.14	1516.77	506.598	1768.64	0.0432763	14.955	9.443	0.9861	2	0	108	121	0	5N(1768.6396)	HexNAc-4_Hex-5_Fuc-1	-5.1141	0.00837989	NVETnnSTVLIEGK	14.9553	14.9553	TRUE	sp|Q9Z218|DPP6_MOUSE	Q9Z218	DPP6_MOUSE	Dpp6	Dipeptidyl aminopeptidase-like protein 6
20220222_SV_4_glyco.20621.20621.3	interact.pep.xml	SGSHGYDMSTFIR	SGSHGYDM[147]STFIR	K	R	13	3	2632.24	1472.64	1472.64	491.887	491.886	1472.64	491.886	0.0006	0.0432514	13.956	0	0.9883	2	0	113	125	0	8M(15.9949)							FALSE	sp|Q61548-2|AP180_MOUSE	Q61548-2	AP180_MOUSE	Snap91	Isoform Short of Clathrin coat assembly protein AP180		sp|Q61548-3|AP180_MOUSE, sp|Q61548|AP180_MOUSE
20220222_SV_4_glyco.20640.20640.3	interact.pep.xml	VLVLDDTNHER		R	E	11	3	2635.51	1309.66	1309.66	437.562	437.561	1309.66	437.562	-0.002	2.07236e-07	24.817	13.077	1	2	0	117	127	0								FALSE	sp|P16330|CN37_MOUSE	P16330	CN37_MOUSE	Cnp	2',3'-cyclic-nucleotide 3'-phosphodiesterase		sp|P16330-2|CN37_MOUSE
20220222_SV_4_glyco.20641.20641.3	interact.pep.xml	VNNKDLPSPIER		K	T	12	3	2635.59	1380.74	1380.75	461.253	461.256	1380.74	461.253	0.01	4.84689e-07	27.029	11.837	1	2	1	211	222	0								FALSE	sp|P01867-2|IGG2B_MOUSE	P01867-2	IGG2B_MOUSE	Igh-3	Isoform 2 of Ig gamma-2B chain C region		sp|P01867|IGG2B_MOUSE
20220222_SV_4_glyco.20642.20642.3	interact.pep.xml	TEISFRPNDPK		K	S	11	3	2635.66	1302.66	1302.66	435.227	435.226	1302.66	435.226	-0.0007	0.0502289	15.348	11.07	0.9589	2	1	86	96	0								TRUE	sp|P14094|AT1B1_MOUSE	P14094	AT1B1_MOUSE	Atp1b1	Sodium/potassium-transporting ATPase subunit beta-1
20220222_SV_4_glyco.20643.20643.3	interact.pep.xml	VNNKDLPAPIER		K	T	12	3	2635.75	1364.74	1364.74	455.921	455.92	1364.74	455.921	-0.0028	0.00993117	16.512	7.649	0.9747	2	1	206	217	0								FALSE	sp|P01863|GCAA_MOUSE	P01863	GCAA_MOUSE	Ighg	Ig gamma-2A chain C region, A allele	Igh-1a	sp|P01865|GCAM_MOUSE
20220222_SV_4_glyco.20646.20646.3	interact.pep.xml	GHNTGEQPAQLGLATR		K	I	16	3	2635.99	1648.83	1648.83	550.617	550.618	1648.83	550.617	0.0041	5.49659e-07	24.197	22.267	1	2	0	579	594	0								FALSE	sp|Q91ZP3-2|LPIN1_MOUSE	Q91ZP3-2	LPIN1_MOUSE	Lpin1	Isoform 2 of Phosphatidate phosphatase LPIN1		sp|Q91ZP3|LPIN1_MOUSE
20220222_SV_4_glyco.20648.20648.3	interact.pep.xml	SISHPESGDPPTMAEGEGYR		K	N	20	3	2636.15	2115.92	2115.92	706.314	706.313	2115.92	706.313	0.0007	1.77011e-06	33.508	9.526	1	2	0	25	44	0								TRUE	sp|Q8VHQ9|ACO11_MOUSE	Q8VHQ9	ACO11_MOUSE	Acot11	Acyl-coenzyme A thioesterase 11
20220222_SV_4_glyco.20649.20649.3	interact.pep.xml	RFEAEPLPENTNR		R	Q	13	3	2636.24	1571.77	1571.77	524.931	524.93	1571.77	524.93	-0.0004	3.35639e-09	30.731	9.854	1	2	0	276	288	0								TRUE	sp|Q2TBE6|P4K2A_MOUSE	Q2TBE6	P4K2A_MOUSE	Pi4k2a	Phosphatidylinositol 4-kinase type 2-alpha
20220222_SV_4_glyco.20664.20664.4	interact.pep.xml	TKPVESMLEGTGTTSAHGTK		R	L	20	4	2639	2031	2030.99	508.757	508.756	2030.99	508.756	-0.0002	1.557e-11	35.961	11.665	1	2	1	29	48	0								TRUE	sp|Q8BXR1|S7A14_MOUSE	Q8BXR1	S7A14_MOUSE	Slc7a14	Probable cationic amino acid transporter
20220222_SV_4_glyco.20699.20699.3	interact.pep.xml	LHVVEVNEDGTEDTSQPGR		R	V	19	3	2645.78	2080.97	2080.97	694.664	694.663	2080.97	694.663	0.0009	3.60164e-05	29.274	10.585	0.9999	2	0	337	355	0								TRUE	sp|Q64336|TBR1_MOUSE	Q64336	TBR1_MOUSE	Tbr1	T-box brain protein 1
20220222_SV_4_glyco.20700.20700.3	interact.pep.xml	NKDVLQAETSQQLCCQK	NKDVLQAETSQQLCCQK	K	F	17	3	2645.87	2048.97	2048.96	683.996	683.995	2048.96	683.995	0	4.1e-13	37.654	12.757	1	2	1	334	350	0	14C(57.0215), 15C(57.0215)							TRUE	sp|Q6P8X1|SNX6_MOUSE	Q6P8X1	SNX6_MOUSE	Snx6	Sorting nexin-6
20220222_SV_4_glyco.20701.20701.3	interact.pep.xml	VIMVTGDHPITAK	VIM[147]VTGDHPITAK	K	A	13	3	2645.95	1396.74	1396.74	466.587	466.586	1396.74	466.587	-0.0007	5.24107e-07	27.494	13.561	1	2	0	603	615	0	3M(15.9949)							FALSE	sp|Q6PIC6|AT1A3_MOUSE	Q6PIC6	AT1A3_MOUSE	Atp1a3	Sodium/potassium-transporting ATPase subunit alpha-3	Atp12a, Atp1a1, Atp1a2, Atp1a4, Atp4a	sp|Q64436|ATP4A_MOUSE, sp|Q6PIE5|AT1A2_MOUSE, sp|Q8VDN2|AT1A1_MOUSE, sp|Q9WV27|AT1A4_MOUSE, sp|Q9Z1W8|AT12A_MOUSE
20220222_SV_4_glyco.20702.20702.3	interact.pep.xml	VNNKDLPAPIER		K	T	12	3	2646.04	1364.72	1364.74	455.915	455.92	1364.74	455.921	-0.0037	0.268999	12.781	9.628	0.6232	2	1	206	217	0								FALSE	sp|P01863|GCAA_MOUSE	P01863	GCAA_MOUSE	Ighg	Ig gamma-2A chain C region, A allele	Igh-1a	sp|P01865|GCAM_MOUSE
20220222_SV_4_glyco.20705.20705.3	interact.pep.xml	MSESLDTADPAVTGAK	M[147]SESLDTADPAVTGAK	K	Q	16	3	2646.28	1607.74	1607.73	536.92	536.918	1607.73	536.919	-0.0024	0.00156405	21.723	9.851	0.9942	2	0	187	202	0	1M(15.9949)							TRUE	sp|P63011|RAB3A_MOUSE	P63011	RAB3A_MOUSE	Rab3a	Ras-related protein Rab-3A
20220222_SV_4_glyco.20726.20726.3	interact.pep.xml	NMDDYEDFDEKR		R	N	12	3	2649.8	1575.62	1575.62	526.213	526.212	1575.61	526.212	0.0003	0.153727	11.753	0	0.942	2	0	286	297	0								FALSE	sp|Q8C561-2|LMBD2_MOUSE	Q8C561-2	LMBD2_MOUSE	Lmbrd2	Isoform 2 of G-protein coupled receptor-associated protein LMBRD2		sp|Q8C561-3|LMBD2_MOUSE, sp|Q8C561|LMBD2_MOUSE
20220222_SV_4_glyco.20740.20740.3	interact.pep.xml	YHSLAPMYYR	YHSLAPM[147]YYR	R	G	10	3	2652.5	1315.6	1315.6	439.542	439.541	1315.6	439.541	-0.0007	0.0106967	19.383	11.171	0.9918	2	0	83	92	0	7M(15.9949)							FALSE	sp|P35278|RAB5C_MOUSE	P35278	RAB5C_MOUSE	Rab5c	Ras-related protein Rab-5C	Rab5a, Rab5b	sp|P61021|RAB5B_MOUSE, sp|Q9CQD1|RAB5A_MOUSE
20220222_SV_4_glyco.20742.20742.3	interact.pep.xml	LTAGLKPGQDANLTQK		K	T	16	3	2652.92	1653.91	1653.9	552.31	552.309	1653.9	552.309	-0.0003	0.0010923	25.513	10.217	0.9913	2	1	789	804	0								TRUE	sp|B2RXC1|TPC11_MOUSE	B2RXC1	TPC11_MOUSE	Trappc11	Trafficking protein particle complex subunit 11
20220222_SV_4_glyco.20744.20744.3	interact.pep.xml	WYMQFDDDEKQK	WYM[147]QFDDDEKQK	K	L	12	3	2653.09	1647.69	1647.69	550.237	550.236	1647.69	550.236	-0.0008	0.0155596	16.732	0	0.9742	2	1	19	30	0	3M(15.9949)							TRUE	sp|P62743|AP2S1_MOUSE	P62743	AP2S1_MOUSE	Ap2s1	AP-2 complex subunit sigma
20220222_SV_4_glyco.20749.20749.4	interact.pep.xml	HENNTKDNSIQHEFSLTR	HEN[1655]NTKDNSIQHEFSLTR	R	E	18	4	2653.81	3709.55	3709.55	928.396	928.394	2169.02	543.262	1540.53	1e-14	47.757	10.462	1	2	1	40	57	0	3N(1540.5285)	HexNAc-2_Hex-7	1.3377	0	HENNTKDNSIQHEFSLTR	44.8706	47.7572	TRUE	sp|P01831|THY1_MOUSE	P01831	THY1_MOUSE	Thy1	Thy-1 membrane glycoprotein
20220222_SV_4_glyco.20750.20750.4	interact.pep.xml	DMKGGQDDDDAETGLTEGEGEGEEEKEPENLGK	DM[147]KGGQDDDDAETGLTEGEGEGEEEKEPENLGK	K	L	33	4	2654.08	3523.46	3523.45	881.872	881.871	3523.45	881.871	0.0002	1.7885e-10	48.49	0	1	2	2	113	145	0	2M(15.9949)							TRUE	sp|P46097|SYT2_MOUSE	P46097	SYT2_MOUSE	Syt2	Synaptotagmin-2
20220222_SV_4_glyco.20761.20761.3	interact.pep.xml	SEGDSVGDSVHGKPSVVYR	n[43]SEGDSVGDSVHGKPSVVYR	M	F	19	3	2656.17	2015.96	2015.95	672.993	672.992	2015.95	672.992	-0.0002	0	46.882	10.275	1	2	1	2	20	0	N-term(42.0106)							TRUE	sp|Q9CQU3|RER1_MOUSE	Q9CQU3	RER1_MOUSE	Rer1	Protein RER1
20220222_SV_4_glyco.20773.20773.4	interact.pep.xml	HENNTKDNSIQHEFSLTR	HEN[1168]NTKDNSIQHEFSLTR	R	E	18	4	2658.38	3223.4	3223.39	806.857	806.855	2169.02	543.262	1054.37	0.104718	23.119	11.026	0.8847	2	1	40	57	0	3N(1054.3701)	HexNAc-2_Hex-4	0.0657	0	HEnNTKDNSIQHEFSLTR	23.1191	23.1191	TRUE	sp|P01831|THY1_MOUSE	P01831	THY1_MOUSE	Thy1	Thy-1 membrane glycoprotein
20220222_SV_4_glyco.20777.20777.3	interact.pep.xml	IESALTSLHQR		K	I	11	3	2659.17	1253.67	1253.67	418.899	418.898	1253.67	418.898	-0.0007	0.000785183	17.26	11.468	0.9978	2	0	201	211	0								TRUE	sp|Q62443|NPTX1_MOUSE	Q62443	NPTX1_MOUSE	Nptx1	Neuronal pentraxin-1
20220222_SV_4_glyco.20779.20779.3	interact.pep.xml	FNSVVTNPQGHYNPSTGK		R	F	18	3	2659.33	1945.93	1945.93	649.651	649.65	1945.93	649.65	-0.0008	1.5393e-10	40.388	12.341	1	2	0	141	158	0								TRUE	sp|Q02105|C1QC_MOUSE	Q02105	C1QC_MOUSE	C1qc	Complement C1q subcomponent subunit C
20220222_SV_4_glyco.20781.20781.3	interact.pep.xml	PQPPPPPPSAASPGATPGSATASAER		R	A	26	3	2659.77	2395.18	2395.18	799.4	799.4	2395.18	799.399	0.0009	2e-14	45.727	11.398	1	2	0	28	53	0								FALSE	sp|O88935|SYN1_MOUSE	O88935	SYN1_MOUSE	Syn1	Synapsin-1		sp|O88935-1|SYN1_MOUSE, sp|O88935-3|SYN1_MOUSE
20220222_SV_4_glyco.20783.20783.3	interact.pep.xml	RTDPATPVVKPVPEAPK		K	G	17	3	2659.93	1801.01	1801.01	601.344	601.344	1801.01	601.344	0.0003	0.0322664	16.465	8.056	0.9702	2	1	654	670	0								FALSE	sp|O88737|BSN_MOUSE	O88737	BSN_MOUSE	Bsn	Protein bassoon		sp|O88737-2|BSN_MOUSE
20220222_SV_4_glyco.20789.20789.5	interact.pep.xml	HENNTKDNSIQHEFSLTR	HEN[1493]NTKDNSIQHEFSLTR	R	E	18	5	2661.09	3547.5	3547.5	710.507	710.507	2169.02	434.811	1378.48	6.2e-13	32.787	12.031	1	2	1	40	57	0	3N(1378.4757)	HexNAc-2_Hex-6	0.3158	0	HENNTKDNSIQHEFSLTR	27.7068	32.788	TRUE	sp|P01831|THY1_MOUSE	P01831	THY1_MOUSE	Thy1	Thy-1 membrane glycoprotein
20220222_SV_4_glyco.20813.20813.3	interact.pep.xml	SKPVEPPPEQNGSIVSQPNSR		K	L	21	3	2665.71	2247.12	2247.11	750.046	750.045	2246.13	749.717	0.9853	6.99499e-07	27.084	12.461	1	2	1	125	145	0		Mod1: Deamidation (PeakApex: 0.9842, Theoretical: 0.9840)						TRUE	sp|Q9ERB0|SNP29_MOUSE	Q9ERB0	SNP29_MOUSE	Snap29	Synaptosomal-associated protein 29
20220222_SV_4_glyco.20814.20814.3	interact.pep.xml	LVCEDPPHELPQEGK	LVCEDPPHELPQEGK	R	I	15	3	2665.8	1746.83	1746.82	583.283	583.282	1746.82	583.282	0.0001	5.73527e-07	29.758	12.162	1	2	0	83	97	0	3C(57.0215)							FALSE	sp|Q922S4-3|PDE2A_MOUSE	Q922S4-3	PDE2A_MOUSE	Pde2a	Isoform PDE2A2 of cGMP-dependent 3',5'-cyclic phosphodiesterase		sp|Q922S4-2|PDE2A_MOUSE, sp|Q922S4|PDE2A_MOUSE
20220222_SV_4_glyco.20816.20816.3	interact.pep.xml	NRDHDTFLAVR		R	Y	11	3	2665.96	1342.68	1342.67	448.566	448.565	1342.67	448.565	0	0.0264241	14.812	0	0.9722	2	1	210	220	0								TRUE	sp|Q9DBH5|LMAN2_MOUSE	Q9DBH5	LMAN2_MOUSE	Lman2	Vesicular integral-membrane protein VIP36
20220222_SV_4_glyco.20826.20826.4	interact.pep.xml	HENNTKDNSIQHEFSLTR	HEN[1006]NTKDNSIQHEFSLTR	R	E	18	4	2667.9	3061.34	3061.34	766.343	766.342	2169.02	543.262	892.317	0.00457878	20.857	10.976	0.9964	2	1	40	57	0	3N(892.3172)	HexNAc-2_Hex-3	1.005	0	HEnNTKDNSIQHEFSLTR	20.8577	20.8577	TRUE	sp|P01831|THY1_MOUSE	P01831	THY1_MOUSE	Thy1	Thy-1 membrane glycoprotein
20220222_SV_4_glyco.20830.20830.4	interact.pep.xml	QMEKDETVSDCSPHIANIGR	QM[147]EKDETVSDCSPHIANIGR	R	L	20	4	2668.69	2302.04	2302.03	576.516	576.515	2302.03	576.515	0.0002	1.7171e-08	33.254	10.698	1	2	1	196	215	0	11C(57.0215), 2M(15.9949)							FALSE	sp|P47757-2|CAPZB_MOUSE	P47757-2	CAPZB_MOUSE	Capzb	Isoform 2 of F-actin-capping protein subunit beta		sp|P47757-4|CAPZB_MOUSE, sp|P47757|CAPZB_MOUSE
20220222_SV_4_glyco.20847.20847.4	interact.pep.xml	LREQEEDKEMADFLR	LREQEEDKEM[147]ADFLR	R	I	15	4	2671.86	1923.9	1923.9	481.983	481.982	1923.9	481.982	-0.0006	0.186209	14.42	10.707	0.8001	2	2	138	152	0	10M(15.9949)							TRUE	sp|Q8R1Y2|MERB1_MOUSE	Q8R1Y2	MERB1_MOUSE	Bmerb1	bMERB domain-containing protein 1
20220222_SV_4_glyco.20851.20851.3	interact.pep.xml	RQEGAETLELSADGR		K	P	15	3	2672.5	1630.79	1630.79	544.605	544.604	1630.79	544.604	0	4.82366e-07	31.349	15.931	1	2	0	26	40	0								TRUE	sp|Q3TXX4|VGLU1_MOUSE	Q3TXX4	VGLU1_MOUSE	Slc17a7	Vesicular glutamate transporter 1
20220222_SV_4_glyco.20852.20852.3	interact.pep.xml	NVETNNSTVLIEGK	NVETN[1762]NSTVLIEGK	R	K	14	3	2672.58	3164.39	3164.39	1055.81	1055.8	1516.77	506.598	1647.61	0	42.937	10.614	1	2	0	108	121	0	5N(1647.6132)	HexNAc-5_Hex-3_Fuc-1	-3.6039	0.00398406	NVETNNSTVLIEGK	25.3809	42.9371	TRUE	sp|Q9Z218|DPP6_MOUSE	Q9Z218	DPP6_MOUSE	Dpp6	Dipeptidyl aminopeptidase-like protein 6
20220222_SV_4_glyco.20853.20853.3	interact.pep.xml	GHAPSTAAPAPSPAPMSSSVQSDEER		R	Q	26	3	2672.66	2563.17	2563.16	855.396	855.394	2563.16	855.394	0	0	74.662	13.434	1	2	0	24	49	0								TRUE	sp|Q8C996|TM163_MOUSE	Q8C996	TM163_MOUSE	Tmem163	Transmembrane protein 163
20220222_SV_4_glyco.20858.20858.4	interact.pep.xml	RTDEEGKDVPDHAVLEMK		K	A	18	4	2673.51	2067.99	2067.99	518.005	518.005	2067.99	518.005	-0.0007	0	43.151	11.949	1	2	1	546	563	0								FALSE	sp|Q8VDM6|HNRL1_MOUSE	Q8VDM6	HNRL1_MOUSE	Hnrnpul1	Heterogeneous nuclear ribonucleoprotein U-like protein 1		sp|Q8VDM6-2|HNRL1_MOUSE
20220222_SV_4_glyco.20873.20873.3	interact.pep.xml	YSHNSLMVQAIK	YSHNSLM[147]VQAIK	K	T	12	3	2676.16	1406.71	1406.71	469.91	469.909	1405.7	469.575	1.0028	0.0012967	18.474	11.204	0.9581	2	0	669	680	0	7M(15.9949)	Mod1: First isotopic peak (PeakApex: 1.0032, Theoretical: 1.0024)						FALSE	sp|Q920I9|WDR7_MOUSE	Q920I9	WDR7_MOUSE	Wdr7	WD repeat-containing protein 7		sp|Q920I9-2|WDR7_MOUSE
20220222_SV_4_glyco.20884.20884.4	interact.pep.xml	GLSYETTESPRPVGQVADKPK		K	T	21	4	2678.06	2258.16	2258.15	565.547	565.546	2258.15	565.546	-0.0007	1.76e-12	31.19	10.733	1	2	2	365	385	0								TRUE	sp|Q8K0T0|RTN1_MOUSE	Q8K0T0	RTN1_MOUSE	Rtn1	Reticulon-1
20220222_SV_4_glyco.20893.20893.3	interact.pep.xml	KFVEVMTEYNATQSK	KFVEVM[147]TEYNATQSK	R	Y	15	3	2679.64	1790.84	1790.86	597.955	597.96	1789.86	597.626	1.0024	0.0142397	17.886	9.911	0.9394	2	0	125	139	0	6M(15.9949)	Mod1: First isotopic peak (PeakApex: 1.0032, Theoretical: 1.0024)						TRUE	sp|P61264|STX1B_MOUSE	P61264	STX1B_MOUSE	Stx1b	Syntaxin-1B
20220222_SV_4_glyco.20908.20908.3	interact.pep.xml	YSHNSLMVQAIK	YSHNSLM[147]VQAIK	K	T	12	3	2682.38	1405.7	1405.7	469.575	469.575	1405.7	469.575	-0.0006	0.0652209	20.397	10.524	0.9818	2	0	669	680	0	7M(15.9949)							FALSE	sp|Q920I9|WDR7_MOUSE	Q920I9	WDR7_MOUSE	Wdr7	WD repeat-containing protein 7		sp|Q920I9-2|WDR7_MOUSE
20220222_SV_4_glyco.20909.20909.3	interact.pep.xml	APEHIIPQPTQTDR		R	A	14	3	2682.46	1601.82	1601.81	534.946	534.945	1601.82	534.946	-0.0031	0.0952248	14.585	9.086	0.9704	2	0	1710	1723	0								FALSE	sp|Q9QYR6-2|MAP1A_MOUSE	Q9QYR6-2	MAP1A_MOUSE	Map1a	Isoform 2 of Microtubule-associated protein 1A		sp|Q9QYR6|MAP1A_MOUSE
20220222_SV_4_glyco.20921.20921.3	interact.pep.xml	LNEQHQLILSK		K	L	11	3	2684.46	1321.74	1321.73	441.586	441.585	1321.74	441.586	-0.0012	0.106292	13.394	8.883	0.9657	2	0	13	23	0								TRUE	sp|Q91VZ6|SMAP1_MOUSE	Q91VZ6	SMAP1_MOUSE	Smap1	Stromal membrane-associated protein 1
20220222_SV_4_glyco.20929.20929.3	interact.pep.xml	SQNSHGSSDYINASPIMDHDPR	SQNSHGSSDYINASPIM[147]DHDPR	K	N	22	3	2685.82	2443.05	2443.05	815.357	815.356	2443.05	815.356	0	1.95997e-06	32.331	0	1	2	0	777	798	0	17M(15.9949)							TRUE	sp|P80560|PTPR2_MOUSE	P80560	PTPR2_MOUSE	Ptprn2	Receptor-type tyrosine-protein phosphatase N2
20220222_SV_4_glyco.20934.20934.4	interact.pep.xml	EQRGEEVDQSAPEQEQPATVSHEEEQASTIR		K	T	31	4	2686.28	3493.58	3493.57	874.402	874.401	3493.58	874.403	-0.0078	0.162181	9.66	0	0.832	2	1	757	787	0								FALSE	sp|Q9WV92-2|E41L3_MOUSE	Q9WV92-2	E41L3_MOUSE	Epb41l3	Isoform 2 of Band 4.1-like protein 3		sp|Q9WV92-3|E41L3_MOUSE, sp|Q9WV92-4|E41L3_MOUSE, sp|Q9WV92-5|E41L3_MOUSE, sp|Q9WV92-6|E41L3_MOUSE, sp|Q9WV92-7|E41L3_MOUSE, sp|Q9WV92-8|E41L3_MOUSE, sp|Q9WV92|E41L3_MOUSE
20220222_SV_4_glyco.20937.20937.3	interact.pep.xml	VAQYMADVLEDSKDK	VAQYM[147]ADVLEDSKDK	K	V	15	3	2686.75	1726.81	1726.81	576.61	576.61	1726.81	576.61	-0.0003	0	36.836	14.561	1	2	1	72	86	0	5M(15.9949)							TRUE	sp|Q9Z1G3|VATC1_MOUSE	Q9Z1G3	VATC1_MOUSE	Atp6v1c1	V-type proton ATPase subunit C 1
20220222_SV_4_glyco.20944.20944.3	interact.pep.xml	MKEIAEAYLGK	M[147]KEIAEAYLGK	K	T	11	3	2687.68	1267.65	1267.65	423.557	423.556	1267.65	423.557	-0.0013	1.36923e-06	24.373	11.218	1	2	1	127	137	0	1M(15.9949)							TRUE	sp|P63017|HSP7C_MOUSE	P63017	HSP7C_MOUSE	Hspa8	Heat shock cognate 71 kDa protein
20220222_SV_4_glyco.20950.20950.3	interact.pep.xml	KFVEVMTEYNATQSK	KFVEVM[147]TEYNATQSK	R	Y	15	3	2688.69	1789.86	1789.86	597.626	597.626	1789.86	597.626	-0.0002	2.837e-11	37.866	11.594	1	2	0	125	139	0	6M(15.9949)							TRUE	sp|P61264|STX1B_MOUSE	P61264	STX1B_MOUSE	Stx1b	Syntaxin-1B
20220222_SV_4_glyco.20957.20957.4	interact.pep.xml	APAAQPPAEHGPPPPRPAPGPAEPPEPR		R	V	28	4	2689.69	2784.41	2784.41	697.111	697.11	2784.41	697.11	0.0007	5.45e-12	27.781	10.962	1	2	1	452	479	0								TRUE	sp|Q99NE5-7|RIMS1_MOUSE	Q99NE5-7	RIMS1_MOUSE	Rims1	Isoform 7 of Regulating synaptic membrane exocytosis protein 1
20220222_SV_4_glyco.20963.20963.3	interact.pep.xml	RLDEDLAGYCR	RLDEDLAGYCR	K	R	11	3	2690.84	1366.63	1366.63	456.551	456.55	1366.63	456.551	-0.0006	0.00182495	20.455	0	0.9931	2	0	102	112	0	10C(57.0215)							FALSE	sp|P16330|CN37_MOUSE	P16330	CN37_MOUSE	Cnp	2',3'-cyclic-nucleotide 3'-phosphodiesterase		sp|P16330-2|CN37_MOUSE
20220222_SV_4_glyco.20964.20964.3	interact.pep.xml	LKEQGQAPITPQQGQALAK		R	Q	19	3	2690.92	2005.1	2005.1	669.374	669.372	2005.1	669.372	0	5.712e-11	38.043	12.277	1	2	1	129	147	0								TRUE	sp|P84096|RHOG_MOUSE	P84096	RHOG_MOUSE	Rhog	Rho-related GTP-binding protein RhoG
20220222_SV_4_glyco.20968.20968.3	interact.pep.xml	SPAQPPVTAKPPAQQAGLEK		K	T	20	3	2691.56	2014.09	2014.09	672.37	672.369	2014.08	672.369	0.0008	0.0025794	17.71	10.472	0.9724	2	1	299	318	0								FALSE	sp|Q9QYX7|PCLO_MOUSE	Q9QYX7	PCLO_MOUSE	Pclo	Protein piccolo		sp|Q9QYX7-2|PCLO_MOUSE
20220222_SV_4_glyco.20981.20981.4	interact.pep.xml	HENNTKDNSIQHEFSLTR	HEN[1655]NTKDNSIQHEFSLTR	R	E	18	4	2693.83	3710.55	3710.53	928.644	928.641	2169.02	543.262	1541.51	0.0039694	17.765	10.751	1	2	1	40	57	0	3N(1540.5285)	HexNAc-2_Hex-7	-4.4515	0.00657895	HENNTKDNSIQHEFSLTR	16.4093	17.7654	TRUE	sp|P01831|THY1_MOUSE	P01831	THY1_MOUSE	Thy1	Thy-1 membrane glycoprotein
20220222_SV_4_glyco.20984.20984.4	interact.pep.xml	MTSHPVHQYYLTGAQDGSVR		R	M	20	4	2694.53	2246.05	2246.05	562.521	562.521	2246.05	562.521	-0.0004	4e-14	30.417	8.72	1	2	0	2755	2774	0								FALSE	sp|Q8BPN8-2|DMXL2_MOUSE	Q8BPN8-2	DMXL2_MOUSE	Dmxl2	Isoform 2 of DmX-like protein 2		sp|Q8BPN8|DMXL2_MOUSE
20220222_SV_4_glyco.20987.20987.3	interact.pep.xml	SAPAQPPAEGTEGAAPGGGPPGPPPNMTSNRR	n[43]SAPAQPPAEGTEGAAPGGGPPGPPPNM[147]TSNRR	M	L	32	3	2694.78	3080.44	3080.44	1027.82	1027.82	3080.44	1027.82	-0.0009	1.66936e-06	26.39	16.664	1	2	0	2	33	0	27M(15.9949), N-term(42.0106)							FALSE	sp|Q62442-2|VAMP1_MOUSE	Q62442-2	VAMP1_MOUSE	Vamp1	Isoform 2 of Vesicle-associated membrane protein 1		sp|Q62442|VAMP1_MOUSE
20220222_SV_4_glyco.20990.20990.3	interact.pep.xml	NDTKEDVFVHQTAIK		R	K	15	3	2695.38	1743.88	1743.88	582.301	582.3	1743.88	582.3	-0.0004	0.00019112	22.651	11.152	0.996	2	1	76	90	0								FALSE	sp|P62960|YBOX1_MOUSE	P62960	YBOX1_MOUSE	Ybx1	Y-box-binding protein 1	Ybx2, Ybx3	sp|Q9JKB3-2|YBOX3_MOUSE, sp|Q9JKB3|YBOX3_MOUSE, sp|Q9Z2C8-2|YBOX2_MOUSE, sp|Q9Z2C8|YBOX2_MOUSE
20220222_SV_4_glyco.20995.20995.3	interact.pep.xml	KQSEVEADLGYPGGK		R	A	15	3	2696.38	1576.77	1576.77	526.599	526.598	1576.77	526.598	-0.0012	3.651e-11	30.396	10.838	1	2	0	2624	2638	0								FALSE	sp|Q8BPN8-2|DMXL2_MOUSE	Q8BPN8-2	DMXL2_MOUSE	Dmxl2	Isoform 2 of DmX-like protein 2		sp|Q8BPN8|DMXL2_MOUSE
20220222_SV_4_glyco.21012.21012.4	interact.pep.xml	HENNTKDNSIQHEFSLTR	HEN[1655]NTKDNSIQHEFSLTR	R	E	18	4	2698.86	3710.54	3710.53	928.642	928.641	2169.02	543.262	1541.51	0.327906	12.437	0	0.9992	2	1	40	57	0	3N(1540.5285)	HexNAc-2_Hex-7	-4.4591	0.00657895	HEnNTKDNSIQHEFSLTR	12.4379	8.69209	TRUE	sp|P01831|THY1_MOUSE	P01831	THY1_MOUSE	Thy1	Thy-1 membrane glycoprotein
20220222_SV_4_glyco.21017.21017.3	interact.pep.xml	SFEEKVENLK		K	S	10	3	2699.79	1221.63	1221.63	408.216	408.218	1221.62	408.215	0.0078	0.00811602	17.112	11.09	0.9742	2	1	150	159	0								FALSE	sp|Q62393-3|TPD52_MOUSE	Q62393-3	TPD52_MOUSE	Tpd52	Isoform 3 of Tumor protein D52		sp|Q62393-2|TPD52_MOUSE, sp|Q62393|TPD52_MOUSE
20220222_SV_4_glyco.21022.21022.3	interact.pep.xml	FGHNEFIGETR		K	F	11	3	2700.51	1305.61	1305.62	436.211	436.215	1305.61	436.211	0.0129	0.000123139	18.672	10.205	0.9989	2	0	475	485	0								TRUE	sp|P47708|RP3A_MOUSE	P47708	RP3A_MOUSE	Rph3a	Rabphilin-3A
20220222_SV_4_glyco.21026.21026.3	interact.pep.xml	TLSTMIASDTSGDYRK	TLSTM[147]IASDTSGDYRK	K	L	16	3	2701.14	1760.83	1760.83	587.95	587.949	1760.83	587.949	0.0003	6.66686e-05	17.014	12.019	0.9997	2	0	440	455	0	5M(15.9949)							TRUE	sp|Q07076|ANXA7_MOUSE	Q07076	ANXA7_MOUSE	Anxa7	Annexin A7
20220222_SV_4_glyco.21029.21029.3	interact.pep.xml	SSIIPQDPHEVK		K	R	12	3	2701.39	1348.7	1348.7	450.574	450.573	1348.7	450.574	-0.0006	3.17816e-05	20.532	11.577	1	2	0	205	216	0								FALSE	sp|Q8BPN8-2|DMXL2_MOUSE	Q8BPN8-2	DMXL2_MOUSE	Dmxl2	Isoform 2 of DmX-like protein 2		sp|Q8BPN8-3|DMXL2_MOUSE, sp|Q8BPN8|DMXL2_MOUSE
20220222_SV_4_glyco.21041.21041.3	interact.pep.xml	EHALAQAELLKR		K	Q	12	3	2703.48	1377.77	1377.77	460.265	460.265	1377.77	460.265	-0.0007	2.77968e-09	33.572	13.274	1	2	0	79	90	0								TRUE	sp|Q8K021|SCAM1_MOUSE	Q8K021	SCAM1_MOUSE	Scamp1	Secretory carrier-associated membrane protein 1
20220222_SV_4_glyco.21048.21048.3	interact.pep.xml	QVLPQPMPIKK	QVLPQPM[147]PIKK	K	T	11	3	2704.67	1293.75	1293.75	432.257	432.257	1293.75	432.257	0.0002	0.183134	14.175	11.01	0.9229	2	0	161	171	0	7M(15.9949)							TRUE	sp|P47708|RP3A_MOUSE	P47708	RP3A_MOUSE	Rph3a	Rabphilin-3A
20220222_SV_4_glyco.21049.21049.3	interact.pep.xml	GGQDDDDAETGLTEGEGEGEEEKEPENLGK		K	L	30	3	2704.74	3133.35	3133.3	1045.46	1045.44	3133.3	1045.44	0.0075	0.32942	12.429	11.026	0.4916	2	1	116	145	0								TRUE	sp|P46097|SYT2_MOUSE	P46097	SYT2_MOUSE	Syt2	Synaptotagmin-2
20220222_SV_4_glyco.21056.21056.4	interact.pep.xml	RQEGAETLELSADGRPVTTHTR		K	D	22	4	2706.02	2423.22	2423.22	606.812	606.812	2423.22	606.811	0.0017	1.2676e-10	24.184	10.158	1	2	1	26	47	0								TRUE	sp|Q3TXX4|VGLU1_MOUSE	Q3TXX4	VGLU1_MOUSE	Slc17a7	Vesicular glutamate transporter 1
20220222_SV_4_glyco.21067.21067.3	interact.pep.xml	ESPSHGLELSAPEK		K	A	14	3	2708.15	1479.72	1479.72	494.248	494.247	1479.72	494.247	-0.0007	1.32315e-07	39.393	15.737	1	2	0	52	65	0								TRUE	sp|Q99PU5|ACBG1_MOUSE	Q99PU5	ACBG1_MOUSE	Acsbg1	Long-chain-fatty-acid--CoA ligase ACSBG1
20220222_SV_4_glyco.21068.21068.3	interact.pep.xml	GISVHISNAEPK		K	H	12	3	2708.23	1250.66	1250.66	417.895	417.894	1250.66	417.895	-0.0012	0.000614605	20.268	11.179	0.9982	2	0	252	263	0								TRUE	sp|Q921F2|TADBP_MOUSE	Q921F2	TADBP_MOUSE	Tardbp	TAR DNA-binding protein 43
20220222_SV_4_glyco.21103.21103.3	interact.pep.xml	VNVDKVLER		R	D	9	3	2714.52	1070.61	1070.61	357.877	357.876	1070.61	357.877	-0.0022	0.0102947	17.426	11.611	0.9747	2	1	48	56	0								FALSE	sp|P63044|VAMP2_MOUSE	P63044	VAMP2_MOUSE	Vamp2	Vesicle-associated membrane protein 2	Vamp1, Vamp3	sp|P63024|VAMP3_MOUSE, sp|Q62442-2|VAMP1_MOUSE, sp|Q62442|VAMP1_MOUSE
20220222_SV_4_glyco.21133.21133.3	interact.pep.xml	DMGYHVSMMADSTSR	DMGYHVSMM[147]ADSTSR	R	W	15	3	2719.77	1702.68	1702.67	568.566	568.565	1702.67	568.566	-0.0008	1.2106e-06	33.168	28.911	1	2	0	339	353	0	9M(15.9949)							FALSE	sp|P50516|VATA_MOUSE	P50516	VATA_MOUSE	Atp6v1a	V-type proton ATPase catalytic subunit A		sp|P50516-2|VATA_MOUSE
20220222_SV_4_glyco.21151.21151.4	interact.pep.xml	LVNSTFLHNK	LVN[3631]STFLHNK	R	E	10	4	2722.6	4688.89	4688.88	1173.23	1173.23	1171.63	293.916	3517.24	0.0447198	11.898	0	1	2	0	571	580	0	3N(3517.2278)	HexNAc-6_Hex-7_NeuAc-4	-5.9349	0.00837989	LVNSTFLHNK	8.44816	11.8989	TRUE	sp|Q9JIS5|SV2A_MOUSE	Q9JIS5	SV2A_MOUSE	Sv2a	Synaptic vesicle glycoprotein 2A
20220222_SV_4_glyco.21160.21160.3	interact.pep.xml	TSDLTSTPSQPNFNTCTQCHNK	TSDLTSTPSQPNFNTCTQCHNK	K	V	22	3	2724.2	2537.09	2537.09	846.705	846.704	2537.09	846.704	-0.0004	8.242e-11	32.334	10.837	1	2	0	172	193	0	16C(57.0215), 19C(57.0215)							FALSE	sp|O88737|BSN_MOUSE	O88737	BSN_MOUSE	Bsn	Protein bassoon		sp|O88737-2|BSN_MOUSE
20220222_SV_4_glyco.21169.21169.4	interact.pep.xml	SLEPSENVHGAGGAFPASQTPSKPASADGHR		R	G	31	4	2725.9	3058.45	3058.45	765.621	765.621	3058.45	765.62	0.0058	0.000190086	17.735	11.051	1	2	1	17	47	0								FALSE	sp|P05480-1|SRC_MOUSE	P05480-1	SRC_MOUSE	Src	Isoform 1 of Neuronal proto-oncogene tyrosine-protein kinase Src		sp|P05480|SRC_MOUSE
20220222_SV_4_glyco.21170.21170.4	interact.pep.xml	SSGPPPPSGSSGSEAAAGAAAPASQHPATGTGAVQTEAMK		K	Q	40	4	2725.99	3574.67	3574.66	894.674	894.672	3574.66	894.672	0.0007	2.07183e-08	19.292	14.322	1	2	0	14	53	0								TRUE	sp|Q60865|CAPR1_MOUSE	Q60865	CAPR1_MOUSE	Caprin1	Caprin-1
20220222_SV_4_glyco.21192.21192.3	interact.pep.xml	RFDDAVVQSDMK		R	H	12	3	2730.12	1409.66	1409.66	470.895	470.894	1409.66	470.894	-0.0009	1.12233e-06	24.069	10.039	1	2	0	77	88	0								TRUE	sp|P63017|HSP7C_MOUSE	P63017	HSP7C_MOUSE	Hspa8	Heat shock cognate 71 kDa protein
20220222_SV_4_glyco.21208.21208.3	interact.pep.xml	YQLSIHETEDPNDNR		K	Y	15	3	2732.25	1829.82	1829.82	610.948	610.947	1829.82	610.947	-0.0002	9.301e-11	37.284	10.398	1	2	0	478	492	0								TRUE	sp|Q6PIC6|AT1A3_MOUSE	Q6PIC6	AT1A3_MOUSE	Atp1a3	Sodium/potassium-transporting ATPase subunit alpha-3
20220222_SV_4_glyco.21209.21209.3	interact.pep.xml	NGSFGGTFNDCRDPAPER	NGSFGGTFNDCRDPAPER	R	G	18	3	2732.33	1995.85	1995.85	666.291	666.29	1995.85	666.29	-0.0003	0.186638	13.416	0	0.8219	2	1	163	180	0	11C(57.0215)							TRUE	sp|Q9DBR0|AKAP8_MOUSE	Q9DBR0	AKAP8_MOUSE	Akap8	A-kinase anchor protein 8
20220222_SV_4_glyco.21212.21212.3	interact.pep.xml	RDVAGDASESALLK		K	C	14	3	2732.62	1430.74	1430.74	477.92	477.919	1430.74	477.919	-0.0011	1.95367e-05	26.375	10.37	1	2	0	435	448	0								TRUE	sp|Q6PIC6|AT1A3_MOUSE	Q6PIC6	AT1A3_MOUSE	Atp1a3	Sodium/potassium-transporting ATPase subunit alpha-3
20220222_SV_4_glyco.21229.21229.4	interact.pep.xml	SVTSAAPPSPATTHQHSLEEPSNGIR		R	E	26	4	2735.55	2670.3	2670.3	668.583	668.582	2670.3	668.582	0.0009	0.0676862	16.178	10.563	0.9162	2	0	254	279	0								TRUE	sp|D3YVF0|AKAP5_MOUSE	D3YVF0	AKAP5_MOUSE	Akap5	A-kinase anchor protein 5
20220222_SV_4_glyco.21237.21237.3	interact.pep.xml	HMALDMGNEIDTQNR	HM[147]ALDMGNEIDTQNR	R	Q	15	3	2736.77	1759.76	1759.76	587.595	587.594	1759.76	587.595	-0.0009	1.28455e-06	35.065	26.724	1	2	0	162	176	0	2M(15.9949)							FALSE	sp|P60879-2|SNP25_MOUSE	P60879-2	SNP25_MOUSE	Snap25	Isoform 2 of Synaptosomal-associated protein 25		sp|P60879|SNP25_MOUSE
20220222_SV_4_glyco.21288.21288.3	interact.pep.xml	VTASVYIPAHGR		K	L	12	3	2745.8	1269.68	1269.68	424.235	424.235	1269.68	424.235	-0.0012	1.28406e-07	24.651	9.835	1	2	0	409	420	0								FALSE	sp|Q920I9|WDR7_MOUSE	Q920I9	WDR7_MOUSE	Wdr7	WD repeat-containing protein 7		sp|Q920I9-2|WDR7_MOUSE
20220222_SV_4_glyco.21291.21291.3	interact.pep.xml	AHTSTTQLQEELEK		R	V	14	3	2746.05	1613.79	1613.8	538.938	538.941	1613.79	538.937	0.0105	0.110344	13.329	8.889	0.9639	2	0	889	902	0								TRUE	sp|Q6NZC7|S23IP_MOUSE	Q6NZC7	S23IP_MOUSE	Sec23ip	SEC23-interacting protein
20220222_SV_4_glyco.21296.21296.3	interact.pep.xml	SRPRPGETTVFSVGR		K	F	15	3	2746.44	1644.87	1644.87	549.298	549.297	1644.87	549.297	-0.0018	1.1e-12	32.454	10.362	1	2	2	154	168	0								TRUE	sp|Q8BRJ3|RELL2_MOUSE	Q8BRJ3	RELL2_MOUSE	Rell2	RELT-like protein 2
20220222_SV_4_glyco.21305.21305.4	interact.pep.xml	DMKGGQDDDDAETGLTEGEGEGEEEKEPENLGK		K	L	33	4	2747.8	3507.46	3507.46	877.872	877.872	3507.46	877.872	-0.0002	2.02774e-07	26.641	12.088	1	2	2	113	145	0								TRUE	sp|P46097|SYT2_MOUSE	P46097	SYT2_MOUSE	Syt2	Synaptotagmin-2
20220222_SV_4_glyco.21312.21312.3	interact.pep.xml	AVAIETQPAQGESDAVAR		R	A	18	3	2749	1811.9	1811.9	604.975	604.974	1811.9	604.974	0.0002	0.265308	12.805	9.578	0.8434	2	0	60	77	0								FALSE	sp|Q7TSJ2|MAP6_MOUSE	Q7TSJ2	MAP6_MOUSE	Map6	Microtubule-associated protein 6		sp|Q7TSJ2-2|MAP6_MOUSE
20220222_SV_4_glyco.21314.21314.3	interact.pep.xml	KPVDQYEDCYLAR	KPVDQYEDCYLAR	R	I	13	3	2749.47	1655.76	1655.76	552.928	552.927	1655.76	552.928	-0.0011	4.25e-11	34.991	10.755	1	2	0	252	264	0	9C(57.0215)							TRUE	sp|Q921I1|TRFE_MOUSE	Q921I1	TRFE_MOUSE	Tf	Serotransferrin
20220222_SV_4_glyco.21343.21343.4	interact.pep.xml	ENIKEHLLDEEEDEEEARR		K	Q	19	4	2754.04	2382.1	2382.09	596.531	596.531	2382.09	596.531	0.0002	0.0147401	18.826	10.869	0.9833	2	1	752	770	0								FALSE	sp|Q920I9|WDR7_MOUSE	Q920I9	WDR7_MOUSE	Wdr7	WD repeat-containing protein 7		sp|Q920I9-2|WDR7_MOUSE
20220222_SV_4_glyco.21344.21344.4	interact.pep.xml	QYCHTHEAALAVIQSQK	QYCHTHEAALAVIQSQK	R	E	17	4	2754.28	1982.97	1982.98	496.749	496.752	1982.96	496.748	0.0163	0.00138493	17.842	11.218	0.9966	2	0	123	139	0	3C(57.0215)							TRUE	sp|P0C7M9|CLC2L_MOUSE	P0C7M9	CLC2L_MOUSE	Clec2l	C-type lectin domain family 2 member L
20220222_SV_4_glyco.21350.21350.3	interact.pep.xml	QKPPEAEVQPEDGALPK		K	K	17	3	2755.28	1831.93	1831.93	611.652	611.651	1831.93	611.651	-0.0003	0.000175674	22.199	11.616	0.9953	2	1	96	112	0								TRUE	sp|D3YVF0|AKAP5_MOUSE	D3YVF0	AKAP5_MOUSE	Akap5	A-kinase anchor protein 5
20220222_SV_4_glyco.21362.21362.4	interact.pep.xml	LKPHEEPLRSEILSGK		K	F	16	4	2757.29	1832.02	1832.01	459.012	459.011	1832.02	459.011	-0.0013	0.000283549	22.918	10.697	0.9999	2	2	80	95	0								TRUE	sp|O35239|PTN9_MOUSE	O35239	PTN9_MOUSE	Ptpn9	Tyrosine-protein phosphatase non-receptor type 9
20220222_SV_4_glyco.21367.21367.3	interact.pep.xml	ATTVPDFQETRPR		K	N	13	3	2758.47	1516.76	1516.76	506.596	506.595	1516.76	506.595	-0.0009	2.9384e-07	27.919	11.774	1	2	1	186	198	0								FALSE	sp|Q8R3V5-1|SHLB2_MOUSE	Q8R3V5-1	SHLB2_MOUSE	Sh3glb2	Isoform 1 of Endophilin-B2		sp|Q8R3V5|SHLB2_MOUSE
20220222_SV_4_glyco.21368.21368.3	interact.pep.xml	VNNKDLPAPIER		K	T	12	3	2758.54	1365.73	1365.73	456.249	456.25	1364.74	455.921	0.9859	0.13124	13.171	9.632	0.406	2	1	206	217	0		Mod1: Deamidation (PeakApex: 0.9842, Theoretical: 0.9840)						FALSE	sp|P01863|GCAA_MOUSE	P01863	GCAA_MOUSE	Ighg	Ig gamma-2A chain C region, A allele	Igh-1a	sp|P01865|GCAM_MOUSE
20220222_SV_4_glyco.21369.21369.3	interact.pep.xml	SPHFQVVNEETPK		K	D	13	3	2758.63	1510.74	1510.74	504.589	504.588	1510.74	504.588	0.0004	0.00155509	18.181	11.66	0.9943	2	0	384	396	0								FALSE	sp|A2AWA9|RBGP1_MOUSE	A2AWA9	RBGP1_MOUSE	Rabgap1	Rab GTPase-activating protein 1		sp|A2AWA9-2|RBGP1_MOUSE
20220222_SV_4_glyco.21380.21380.4	interact.pep.xml	ATIIDLDAHQGNGHER		R	D	16	4	2760.34	1745.85	1745.84	437.469	437.468	1745.84	437.468	-0.0024	8.15055e-07	27.454	12.792	1	2	0	175	190	0								TRUE	sp|Q91WA3|HDA11_MOUSE	Q91WA3	HDA11_MOUSE	Hdac11	Histone deacetylase 11
20220222_SV_4_glyco.21385.21385.3	interact.pep.xml	EHMGEILYK		R	L	9	3	2761.05	1118.54	1118.54	373.855	373.854	1118.54	373.855	-0.0013	0.00875432	18.258	9.893	0.9917	2	0	572	580	0								TRUE	sp|P50516|VATA_MOUSE	P50516	VATA_MOUSE	Atp6v1a	V-type proton ATPase catalytic subunit A
20220222_SV_4_glyco.21386.21386.3	interact.pep.xml	VNNKDLPSPIER		K	T	12	3	2761.13	1381.72	1381.72	461.581	461.58	1380.74	461.253	0.9836	0.00356246	18.293	11.574	0.7696	2	1	211	222	0		Mod1: Deamidation (PeakApex: 0.9842, Theoretical: 0.9840)						FALSE	sp|P01867-2|IGG2B_MOUSE	P01867-2	IGG2B_MOUSE	Igh-3	Isoform 2 of Ig gamma-2B chain C region		sp|P01867|IGG2B_MOUSE
20220222_SV_4_glyco.21391.21391.3	interact.pep.xml	LLEAHEEQNSEAYTEAVK		K	E	18	3	2761.88	2059.97	2059.97	687.665	687.664	2059.97	687.664	0	5.44e-12	44.809	15.26	1	2	0	247	264	0								TRUE	sp|P28663|SNAB_MOUSE	P28663	SNAB_MOUSE	Napb	Beta-soluble NSF attachment protein
20220222_SV_4_glyco.21397.21397.3	interact.pep.xml	HMMAFIEQEANEK	HMM[147]AFIEQEANEK	K	A	13	3	2762.88	1592.7	1592.7	531.906	531.906	1592.7	531.906	-0.0011	4.10962e-06	28.76	26.77	1	2	0	14	26	0	3M(15.9949)							FALSE	sp|P50518|VATE1_MOUSE	P50518	VATE1_MOUSE	Atp6v1e1	V-type proton ATPase subunit E 1	Atp6v1e2	sp|Q9D593|VATE2_MOUSE
20220222_SV_4_glyco.21403.21403.4	interact.pep.xml	LVALYNQGHIKPR		R	I	13	4	2763.59	1507.86	1507.86	377.973	377.972	1507.86	377.973	-0.0017	0.123737	14.13	0	0.8763	2	1	358	370	0								TRUE	sp|Q62465|VAT1_MOUSE	Q62465	VAT1_MOUSE	Vat1	Synaptic vesicle membrane protein VAT-1 homolog
20220222_SV_4_glyco.21409.21409.3	interact.pep.xml	AKIESALTSLHQR		R	I	13	3	2764.63	1452.81	1452.8	485.276	485.275	1452.8	485.276	-0.0012	1.21467e-08	28.456	10.941	1	2	1	199	211	0								TRUE	sp|Q62443|NPTX1_MOUSE	Q62443	NPTX1_MOUSE	Nptx1	Neuronal pentraxin-1
20220222_SV_4_glyco.21415.21415.3	interact.pep.xml	GKEVEIPQVER		K	D	11	3	2765.86	1282.69	1282.69	428.57	428.569	1282.69	428.57	-0.0014	0.000411506	18.439	10.444	0.9948	2	1	406	416	0								FALSE	sp|Q8CBH5-2|MFSD6_MOUSE	Q8CBH5-2	MFSD6_MOUSE	Mfsd6	Isoform 2 of Major facilitator superfamily domain-containing protein 6		sp|Q8CBH5|MFSD6_MOUSE
20220222_SV_4_glyco.21425.21425.3	interact.pep.xml	EINNAHAILTDATKR		K	N	15	3	2767.47	1665.88	1665.88	556.301	556.3	1665.88	556.301	-0.0011	1.64e-12	47.259	12.844	1	2	0	59	73	0								TRUE	sp|P60904|DNJC5_MOUSE	P60904	DNJC5_MOUSE	Dnajc5	DnaJ homolog subfamily C member 5
20220222_SV_4_glyco.21426.21426.3	interact.pep.xml	KEEFVQEGAQDAYTYK		K	D	16	3	2767.56	1904.88	1904.88	635.968	635.967	1904.88	635.967	0	0.000129309	21.01	12.342	0.9988	2	0	561	576	0								TRUE	sp|Q8BLE7|VGLU2_MOUSE	Q8BLE7	VGLU2_MOUSE	Slc17a6	Vesicular glutamate transporter 2
20220222_SV_4_glyco.21434.21434.3	interact.pep.xml	YVGFGNTVPPQKR		R	E	13	3	2768.75	1461.78	1461.77	488.266	488.265	1461.77	488.265	-0.0002	5.03219e-06	16.866	8.439	1	2	0	183	195	0								FALSE	sp|Q9EPJ9|ARFG1_MOUSE	Q9EPJ9	ARFG1_MOUSE	Arfgap1	ADP-ribosylation factor GTPase-activating protein 1		sp|Q9EPJ9-2|ARFG1_MOUSE
20220222_SV_4_glyco.21470.21470.3	interact.pep.xml	LIDKEVISPDTR		R	R	12	3	2774.61	1384.75	1384.75	462.592	462.592	1384.76	462.593	-0.0019	5.9232e-07	24.156	9.687	1	2	1	24	35	0								FALSE	sp|Q9DCN2-2|NB5R3_MOUSE	Q9DCN2-2	NB5R3_MOUSE	Cyb5r3	Isoform 2 of NADH-cytochrome b5 reductase 3		sp|Q9DCN2|NB5R3_MOUSE
20220222_SV_4_glyco.21473.21473.3	interact.pep.xml	QLEQQVEEFRR		R	T	11	3	2775.15	1460.74	1460.73	487.92	487.919	1460.74	487.92	-0.0029	0.000219754	16.46	8.102	0.9983	2	0	295	305	0								TRUE	sp|P06728|APOA4_MOUSE	P06728	APOA4_MOUSE	Apoa4	Apolipoprotein A-IV
20220222_SV_4_glyco.21475.21475.3	interact.pep.xml	HGAGAEISTVNPEQYSK		K	R	17	3	2775.35	1786.85	1786.85	596.624	596.623	1786.85	596.623	-0.0003	2.02065e-09	28.533	11.416	1	2	0	389	405	0								FALSE	sp|Q80XI4|PI42B_MOUSE	Q80XI4	PI42B_MOUSE	Pip4k2b	Phosphatidylinositol 5-phosphate 4-kinase type-2 beta	Pip4k2a	sp|O70172|PI42A_MOUSE
20220222_SV_4_glyco.21479.21479.3	interact.pep.xml	EIYTHFTCATDTK	EIYTHFTCATDTK	K	N	13	3	2776.06	1585.71	1585.71	529.577	529.576	1585.71	529.577	-0.0013	0.00164627	21.634	9.64	0.9939	2	0	318	330	0	8C(57.0215)							FALSE	sp|B2RSH2|GNAI1_MOUSE	B2RSH2	GNAI1_MOUSE	Gnai1	Guanine nucleotide-binding protein G(i) subunit alpha-1	Gnai2	sp|P08752|GNAI2_MOUSE
20220222_SV_4_glyco.21484.21484.4	interact.pep.xml	LEGMAFHHCHKDPVPQSGLSPER	LEGMAFHHCHKDPVPQSGLSPER	K	V	23	4	2777.07	2628.24	2628.23	658.067	658.065	2628.23	658.065	-0.0007	4.98989e-08	20.899	12.673	1	2	1	47	69	0	9C(57.0215)							TRUE	sp|P97441|ZNT3_MOUSE	P97441	ZNT3_MOUSE	Slc30a3	Zinc transporter 3
20220222_SV_4_glyco.21503.21503.4	interact.pep.xml	HMMAFIEQEANEKAEEIDAK	HM[147]M[147]AFIEQEANEKAEEIDAK	K	A	20	4	2780.67	2366.04	2366.04	592.518	592.517	2365.06	592.271	0.9841	0.0888178	14.706	0	0.4704	2	1	14	33	0	2M(15.9949), 3M(15.9949)	Mod1: Deamidation (PeakApex: 0.9842, Theoretical: 0.9840)						FALSE	sp|P50518|VATE1_MOUSE	P50518	VATE1_MOUSE	Atp6v1e1	V-type proton ATPase subunit E 1	Atp6v1e2	sp|Q9D593|VATE2_MOUSE
20220222_SV_4_glyco.21515.21515.3	interact.pep.xml	IHVSDQELQSANASVDDSR		K	L	19	3	2782.56	2069.96	2069.96	690.995	690.995	2069.96	690.994	0.0012	0.00327906	21.437	0	0.9923	2	0	807	825	0								TRUE	sp|Q02053|UBA1_MOUSE	Q02053	UBA1_MOUSE	Uba1	Ubiquitin-like modifier-activating enzyme 1
20220222_SV_4_glyco.21530.21530.3	interact.pep.xml	HDSATSFVDAGNAYK		K	K	15	3	2785.36	1581.71	1581.71	528.243	528.242	1581.71	528.242	-0.0001	1.376e-11	32.561	10.581	1	2	0	79	93	0								TRUE	sp|P28663|SNAB_MOUSE	P28663	SNAB_MOUSE	Napb	Beta-soluble NSF attachment protein
20220222_SV_4_glyco.21542.21542.3	interact.pep.xml	KMDVGGLSDPYVK	KM[147]DVGGLSDPYVK	K	I	13	3	2787.52	1423.7	1423.7	475.575	475.574	1423.7	475.574	-0.0006	4.3532e-10	34.673	13.554	1	2	0	301	313	0	2M(15.9949)							FALSE	sp|P46096|SYT1_MOUSE	P46096	SYT1_MOUSE	Syt1	Synaptotagmin-1	Syt2, Syt5	sp|P46097|SYT2_MOUSE, sp|Q9R0N5|SYT5_MOUSE
20220222_SV_4_glyco.21547.21547.3	interact.pep.xml	YRDNYEGYAPSDGYYR		R	S	16	3	2787.96	1987.84	1987.83	663.62	663.619	1987.83	663.618	0.0004	0.00918332	17.648	0	0.9746	2	1	6	21	0								TRUE	sp|Q8BG39|SV2B_MOUSE	Q8BG39	SV2B_MOUSE	Sv2b	Synaptic vesicle glycoprotein 2B
20220222_SV_4_glyco.21549.21549.3	interact.pep.xml	QGHIYMEMNFTNK	QGHIYM[147]EMNFTNK	R	A	13	3	2788.16	1627.71	1627.71	543.579	543.578	1627.71	543.578	-0.0002	0.33943	12.377	12.377	0.778	2	0	747	759	0	6M(15.9949)							FALSE	sp|Q9DBG3-2|AP2B1_MOUSE	Q9DBG3-2	AP2B1_MOUSE	Ap2b1	Isoform 2 of AP-2 complex subunit beta		sp|Q9DBG3|AP2B1_MOUSE
20220222_SV_4_glyco.21554.21554.3	interact.pep.xml	DMGYHVSMMADSTSR	DM[147]GYHVSMMADSTSR	R	W	15	3	2788.83	1702.68	1702.67	568.567	568.565	1702.67	568.566	-0.0004	0.135753	13.969	12.424	0.9517	2	0	339	353	0	2M(15.9949)							FALSE	sp|P50516|VATA_MOUSE	P50516	VATA_MOUSE	Atp6v1a	V-type proton ATPase catalytic subunit A		sp|P50516-2|VATA_MOUSE
20220222_SV_4_glyco.21557.21557.3	interact.pep.xml	VAESTEEVSSLRPPR		R	L	15	3	2789.33	1655.85	1655.85	552.957	552.957	1655.85	552.957	0.0001	5.3046e-05	18.898	12.044	0.9994	2	1	3579	3593	0								FALSE	sp|Q8BX70-2|VP13C_MOUSE	Q8BX70-2	VP13C_MOUSE	Vps13c	Isoform 2 of Vacuolar protein sorting-associated protein 13C		sp|Q8BX70-3|VP13C_MOUSE, sp|Q8BX70|VP13C_MOUSE
20220222_SV_4_glyco.21565.21565.4	interact.pep.xml	NISGVVLADHSGSFHNR	N[1817]ISGVVLADHSGSFHNR	R	Y	17	4	2790.9	3511.48	3511.48	878.877	878.876	1808.89	453.23	1702.58	0.048809	16.746	10.938	0.9604	2	0	434	450	0	1N(1702.5814)	HexNAc-2_Hex-8	-0.9992	0	nISGVVLADHSGSFHNR	16.7464	16.7464	TRUE	sp|P57716|NICA_MOUSE	P57716	NICA_MOUSE	Ncstn	Nicastrin
20220222_SV_4_glyco.21577.21577.4	interact.pep.xml	QMEKDETVSDCSPHIANIGR	QMEKDETVSDCSPHIANIGR	R	L	20	4	2793.07	2286.04	2286.04	572.517	572.516	2286.04	572.516	-0.0002	6.9789e-10	33.427	11.378	1	2	1	196	215	0	11C(57.0215)							FALSE	sp|P47757-2|CAPZB_MOUSE	P47757-2	CAPZB_MOUSE	Capzb	Isoform 2 of F-actin-capping protein subunit beta		sp|P47757-4|CAPZB_MOUSE, sp|P47757|CAPZB_MOUSE
20220222_SV_4_glyco.21584.21584.4	interact.pep.xml	TQDIHVFRPVTSR		R	G	13	4	2794.3	1554.83	1554.83	389.714	389.714	1554.83	389.714	-0.0006	0.364147	11.953	0	0.4793	2	1	785	797	0								FALSE	sp|P98195-2|ATP9B_MOUSE	P98195-2	ATP9B_MOUSE	Atp9b	Isoform 2 of Probable phospholipid-transporting ATPase IIB		sp|P98195|ATP9B_MOUSE
20220222_SV_4_glyco.21592.21592.3	interact.pep.xml	VDVYDEGSYTCSVQTQHEPK	VDVYDEGSYTCSVQTQHEPK	K	T	20	3	2795.68	2341.02	2341.02	781.348	781.346	2341.02	781.346	0.0002	4.15911e-08	41.024	10.031	1	2	0	101	120	0	11C(57.0215)							TRUE	sp|Q8BLK3|LSAMP_MOUSE	Q8BLK3	LSAMP_MOUSE	Lsamp	Limbic system-associated membrane protein
20220222_SV_4_glyco.21601.21601.4	interact.pep.xml	ALIFVSHGAGEHCGR	ALIFVSHGAGEHCGR	K	Y	15	4	2797.11	1609.78	1609.78	403.452	403.451	1609.78	403.452	-0.0019	3.2703e-10	27.181	10.935	1	2	0	43	57	0	13C(57.0215)							FALSE	sp|O35678|MGLL_MOUSE	O35678	MGLL_MOUSE	Mgll	Monoglyceride lipase		sp|O35678-2|MGLL_MOUSE
20220222_SV_4_glyco.21623.21623.3	interact.pep.xml	EIVHLQAGQCGNQIGAK	EIVHLQAGQCGNQIGAK	R	F	17	3	2801.14	1821.92	1821.92	608.313	608.312	1821.92	608.312	-0.0002	3.5e-13	47.431	47.431	1	2	0	3	19	0	10C(57.0215)							FALSE	sp|Q9CWF2|TBB2B_MOUSE	Q9CWF2	TBB2B_MOUSE	Tubb2b	Tubulin beta-2B chain	Tubb2a, Tubb3, Tubb4a, Tubb4b, Tubb5	sp|P68372|TBB4B_MOUSE, sp|P99024|TBB5_MOUSE, sp|Q7TMM9|TBB2A_MOUSE, sp|Q9D6F9|TBB4A_MOUSE, sp|Q9ERD7|TBB3_MOUSE
20220222_SV_4_glyco.21627.21627.3	interact.pep.xml	RGTEHSGSTVPSILNR		R	M	16	3	2801.77	1709.88	1709.88	570.968	570.967	1709.88	570.968	-0.0009	5.33334e-08	20.192	10.116	1	2	0	339	354	0								FALSE	sp|Q9Z1G4-2|VPP1_MOUSE	Q9Z1G4-2	VPP1_MOUSE	Atp6v0a1	Isoform A1-I of V-type proton ATPase 116 kDa subunit a1		sp|Q9Z1G4-3|VPP1_MOUSE, sp|Q9Z1G4|VPP1_MOUSE
20220222_SV_4_glyco.21633.21633.4	interact.pep.xml	HENNTKDNSIQHEFSLTR	HENNTKDNSIQHEFSLTR	R	E	18	4	2802.54	3548.49	3548.48	888.129	888.127	2169.02	543.262	1379.46	0.00898462	19.686	10.54	0.9845	2	1	40	57	0		HexNAc-2_Hex-6	-4.3565	1	HENNTKDNSIQHEFSLTR	18.5586	19.6863	TRUE	sp|P01831|THY1_MOUSE	P01831	THY1_MOUSE	Thy1	Thy-1 membrane glycoprotein
20220222_SV_4_glyco.21640.21640.3	interact.pep.xml	APQVYTIPPPKEQMAK	APQVYTIPPPKEQM[147]AK	K	D	16	3	2803.93	1812.95	1812.94	605.323	605.322	1812.94	605.322	0.0003	5.69906e-05	22.222	12.126	0.9993	2	1	222	237	0	14M(15.9949)							FALSE	sp|P01868|IGHG1_MOUSE	P01868	IGHG1_MOUSE	Ighg1	Ig gamma-1 chain C region secreted form		sp|P01869|IGH1M_MOUSE
20220222_SV_4_glyco.21645.21645.3	interact.pep.xml	FHTITTSYYR		R	G	10	3	2804.7	1287.63	1287.62	430.216	430.215	1287.62	430.216	-0.0008	9.09187e-05	20.575	13.875	0.9993	2	0	71	80	0								TRUE	sp|P61027|RAB10_MOUSE	P61027	RAB10_MOUSE	Rab10	Ras-related protein Rab-10
20220222_SV_4_glyco.21647.21647.3	interact.pep.xml	TNHQGIYVLQDNK		R	F	13	3	2804.89	1528.76	1528.76	510.596	510.596	1528.76	510.595	0.0015	5.36021e-07	24.224	11.898	1	2	0	86	98	0								TRUE	sp|Q9D289|TPC6B_MOUSE	Q9D289	TPC6B_MOUSE	Trappc6b	Trafficking protein particle complex subunit 6B
20220222_SV_4_glyco.21668.21668.3	interact.pep.xml	VHSPYEVSIR		K	Q	10	3	2808.35	1185.62	1185.61	396.212	396.212	1185.61	396.212	-0.0006	0.0286366	15.592	10.638	0.9907	2	0	259	268	0								FALSE	sp|Q8R570|SNP47_MOUSE	Q8R570	SNP47_MOUSE	Snap47	Synaptosomal-associated protein 47		sp|Q8R570-2|SNP47_MOUSE
20220222_SV_4_glyco.21671.21671.3	interact.pep.xml	NQQEGVCPEGSIDNSPVK	NQQEGVCPEGSIDNSPVK	R	W	18	3	2808.83	1956.89	1956.88	653.303	653.302	1956.88	653.302	-0.0001	0.33266	12.412	0	0.7473	2	0	344	361	0	7C(57.0215)							TRUE	sp|Q921I1|TRFE_MOUSE	Q921I1	TRFE_MOUSE	Tf	Serotransferrin
20220222_SV_4_glyco.21674.21674.3	interact.pep.xml	RPQYSNPPVQGEVMEGADNQGAGEQGR		R	P	27	3	2809.35	2870.3	2870.3	957.775	957.774	2870.3	957.774	0.0004	0.00817053	17.851	0	0.9916	2	0	203	229	0								TRUE	sp|P62960|YBOX1_MOUSE	P62960	YBOX1_MOUSE	Ybx1	Y-box-binding protein 1
20220222_SV_4_glyco.21678.21678.3	interact.pep.xml	SQGAIQGRPPYAASAEEVAK		K	E	20	3	2809.94	2029.02	2029.02	677.349	677.348	2029.02	677.348	0.0001	0.064367	14.15	11.061	0.946	2	1	1008	1027	0								TRUE	sp|Q6A0A9|F120A_MOUSE	Q6A0A9	F120A_MOUSE	FAM120A	Constitutive coactivator of PPAR-gamma-like protein 1
20220222_SV_4_glyco.21680.21680.3	interact.pep.xml	KVAEIPFNSTNK		K	Y	12	3	2810.11	1346.72	1346.72	449.914	449.913	1346.72	449.914	-0.0006	0.011995	19.184	10.554	0.9935	2	0	466	477	0								FALSE	sp|Q6PIC6|AT1A3_MOUSE	Q6PIC6	AT1A3_MOUSE	Atp1a3	Sodium/potassium-transporting ATPase subunit alpha-3	Atp12a, Atp1a2, Atp1a4	sp|Q6PIE5|AT1A2_MOUSE, sp|Q9WV27|AT1A4_MOUSE, sp|Q9Z1W8|AT12A_MOUSE
20220222_SV_4_glyco.21701.21701.3	interact.pep.xml	SEGEPCGDEGAEAPVEGDIHYQR	SEGEPCGDEGAEAPVEGDIHYQR	K	G	23	3	2813.25	2501.04	2501.04	834.689	834.688	2501.04	834.687	0.0014	1.424e-11	55.886	11.492	1	2	0	65	87	0	6C(57.0215)							FALSE	sp|O35633|VIAAT_MOUSE	O35633	VIAAT_MOUSE	Slc32a1	Vesicular inhibitory amino acid transporter		sp|O35633-2|VIAAT_MOUSE
20220222_SV_4_glyco.21708.21708.3	interact.pep.xml	ALNGAEPNYHSLPSAR		K	T	16	3	2814.08	1695.83	1695.83	566.285	566.283	1695.83	566.285	-0.0061	2.66526e-05	18.704	10.001	1	2	0	32	47	0								TRUE	sp|Q9CQ22|LTOR1_MOUSE	Q9CQ22	LTOR1_MOUSE	Lamtor1	Ragulator complex protein LAMTOR1
20220222_SV_4_glyco.21716.21716.3	interact.pep.xml	WLHEINQNCDDVCR	WLHEINQNCDDVCR	R	I	14	3	2815.32	1857.79	1857.79	620.271	620.27	1857.79	620.27	0.0002	0.00113371	23.282	0	0.9963	2	0	102	115	0	13C(57.0215), 9C(57.0215)							TRUE	sp|Q6PHN9|RAB35_MOUSE	Q6PHN9	RAB35_MOUSE	Rab35	Ras-related protein Rab-35
20220222_SV_4_glyco.21719.21719.3	interact.pep.xml	NRHPNFLVVEK		K	D	11	3	2815.56	1351.74	1351.73	451.586	451.585	1351.74	451.586	-0.0018	6.01533e-07	21.138	11.462	1	2	1	31	41	0								TRUE	sp|Q9D1K2|VATF_MOUSE	Q9D1K2	VATF_MOUSE	Atp6v1f	V-type proton ATPase subunit F
20220222_SV_4_glyco.21720.21720.3	interact.pep.xml	GECYYTNGTQR	GECYYTN[1330]GTQR	K	I	11	3	2815.64	2563.95	2563.95	855.659	855.659	1347.55	450.191	1216.4	0.00571479	10.472	0	0.9984	2	0	40	50	0	3C(57.0215), 7N(1216.4229)	HexNAc-2_Hex-5	-4.2269	0.00657895	GECYYTnGTQR	10.4725	9.12323	TRUE	sp|P01921|HB2D_MOUSE	P01921	HB2D_MOUSE	H2-Ab1	H-2 class II histocompatibility antigen, A-D beta chain
20220222_SV_4_glyco.21726.21726.3	interact.pep.xml	HLYSANTVDDFNR		R	Q	13	3	2816.43	1550.71	1550.71	517.912	517.911	1550.71	517.911	0.0004	5.607e-11	28.527	10.196	1	2	0	452	464	0								TRUE	sp|Q9Z218|DPP6_MOUSE	Q9Z218	DPP6_MOUSE	Dpp6	Dipeptidyl aminopeptidase-like protein 6
20220222_SV_4_glyco.21732.21732.3	interact.pep.xml	LLEAHEEQNSEAYTEAVK		K	E	18	3	2817.65	2060.96	2060.96	687.994	687.993	2059.97	687.664	0.9875	0.0297167	17.608	10.725	0.9161	2	0	247	264	0		Mod1: Deamidation (PeakApex: 0.9842, Theoretical: 0.9840)						TRUE	sp|P28663|SNAB_MOUSE	P28663	SNAB_MOUSE	Napb	Beta-soluble NSF attachment protein
20220222_SV_4_glyco.21743.21743.3	interact.pep.xml	LDQEEMVDKPDIGSYER	LDQEEM[147]VDKPDIGSYER	R	H	17	3	2819.47	2038.92	2038.92	680.647	680.646	2038.92	680.646	0.0003	0.0012757	21.077	0	0.9863	2	1	2105	2121	0	6M(15.9949)							FALSE	sp|Q8BPN8-2|DMXL2_MOUSE	Q8BPN8-2	DMXL2_MOUSE	Dmxl2	Isoform 2 of DmX-like protein 2		sp|Q8BPN8|DMXL2_MOUSE
20220222_SV_4_glyco.21745.21745.3	interact.pep.xml	RPISADSAIMNPASK		R	V	15	3	2819.61	1556.8	1556.8	519.941	519.94	1556.8	519.94	-0.0001	3.65873e-09	29.859	10.24	1	2	0	64	78	0								TRUE	sp|Q68FD5|CLH1_MOUSE	Q68FD5	CLH1_MOUSE	Cltc	Clathrin heavy chain 1
20220222_SV_4_glyco.21746.21746.3	interact.pep.xml	AQQEFATGVMSNK		K	T	13	3	2819.7	1409.66	1409.66	470.895	470.894	1409.66	470.894	-0.0002	7.18695e-05	19.26	11.557	0.9996	2	0	299	311	0								TRUE	sp|Q8K021|SCAM1_MOUSE	Q8K021	SCAM1_MOUSE	Scamp1	Secretory carrier-associated membrane protein 1
20220222_SV_4_glyco.21748.21748.3	interact.pep.xml	SAPAQPPAEGTEGAAPGGGPPGPPPNMTSNR	n[43]SAPAQPPAEGTEGAAPGGGPPGPPPNM[147]TSNR	M	R	31	3	2819.86	2924.34	2924.34	975.789	975.786	2924.34	975.786	0.0002	1.13389e-08	36.085	19.831	1	2	0	2	32	0	27M(15.9949), N-term(42.0106)							FALSE	sp|Q62442-2|VAMP1_MOUSE	Q62442-2	VAMP1_MOUSE	Vamp1	Isoform 2 of Vesicle-associated membrane protein 1		sp|Q62442|VAMP1_MOUSE
20220222_SV_4_glyco.21758.21758.4	interact.pep.xml	SEHLIQTDTVNLHR		R	K	14	4	2821.15	1661.85	1661.85	416.47	416.469	1661.85	416.469	-0.0006	0.00160048	21.683	9.075	0.9964	2	0	179	192	0								TRUE	sp|Q9R0M6|RAB9A_MOUSE	Q9R0M6	RAB9A_MOUSE	Rab9a	Ras-related protein Rab-9A
20220222_SV_4_glyco.21760.21760.3	interact.pep.xml	TGMYVATLAGSQSPK	TGM[147]YVATLAGSQSPK	R	P	15	3	2821.55	1525.75	1525.74	509.589	509.589	1525.74	509.589	-0.0006	0.0138357	16.936	8.239	0.9917	2	0	588	602	0	3M(15.9949)							TRUE	sp|Q6PGE7|SC6A7_MOUSE	Q6PGE7	SC6A7_MOUSE	Slc6a7	Sodium-dependent proline transporter
20220222_SV_4_glyco.21761.21761.3	interact.pep.xml	KADIGVAMGIAGSDVSK	KADIGVAM[147]GIAGSDVSK	K	Q	17	3	2821.63	1633.84	1633.83	545.619	545.619	1633.83	545.619	0	8.4868e-10	37.669	13.137	1	2	0	717	733	0	8M(15.9949)							TRUE	sp|Q6PIC6|AT1A3_MOUSE	Q6PIC6	AT1A3_MOUSE	Atp1a3	Sodium/potassium-transporting ATPase subunit alpha-3
20220222_SV_4_glyco.21762.21762.3	interact.pep.xml	GAVDGGLSIPHSTK		K	R	14	3	2821.71	1337.7	1337.7	446.906	446.906	1337.69	446.905	0.0013	0.00455212	14.73	9.363	0.9904	2	0	165	178	0								TRUE	sp|P47962|RL5_MOUSE	P47962	RL5_MOUSE	Rpl5	60S ribosomal protein L5
20220222_SV_4_glyco.21764.21764.3	interact.pep.xml	GGEAEEPVPKPYSQDLSR		K	S	18	3	2821.87	1957.94	1957.94	653.654	653.654	1957.94	653.653	0.0007	0.000749894	23	9.882	0.9935	2	1	671	688	0								FALSE	sp|O88737|BSN_MOUSE	O88737	BSN_MOUSE	Bsn	Protein bassoon		sp|O88737-2|BSN_MOUSE
20220222_SV_4_glyco.21766.21766.3	interact.pep.xml	SSSADFGTFSTSQSHQTASTVSK		K	V	23	3	2822.39	2347.06	2347.06	783.361	783.36	2347.06	783.359	0.0012	0	48.288	13.322	1	2	0	291	313	0								FALSE	sp|Q8K2K6-1|AGFG1_MOUSE	Q8K2K6-1	AGFG1_MOUSE	Agfg1	Isoform 1 of Arf-GAP domain and FG repeat-containing protein 1		sp|Q8K2K6-2|AGFG1_MOUSE, sp|Q8K2K6-3|AGFG1_MOUSE, sp|Q8K2K6|AGFG1_MOUSE
20220222_SV_4_glyco.21768.21768.3	interact.pep.xml	NDLDQAEDKADVLNK		R	E	15	3	2822.55	1686.81	1686.81	563.277	563.276	1686.81	563.276	0.0001	2.93684e-09	33.028	13.875	1	2	1	163	177	0								TRUE	sp|A6H6A9-3|RBG1L_MOUSE	A6H6A9-3	RBG1L_MOUSE	Rabgap1l	Isoform 3 of Rab GTPase-activating protein 1-like
20220222_SV_4_glyco.21780.21780.4	interact.pep.xml	RPQYSNPPVQGEVMEGADNQGAGEQGRPVR		R	Q	30	4	2824.8	3222.53	3222.52	806.639	806.638	3222.52	806.638	0.0017	0.000163965	25.641	9.513	1	2	1	203	232	0								TRUE	sp|P62960|YBOX1_MOUSE	P62960	YBOX1_MOUSE	Ybx1	Y-box-binding protein 1
20220222_SV_4_glyco.21781.21781.4	interact.pep.xml	QEGAETLELSADGRPVTTHTR		R	D	21	4	2824.93	2267.12	2267.11	567.787	567.786	2267.11	567.786	0.0004	0.00602907	20.379	10.938	0.9951	2	1	27	47	0								TRUE	sp|Q3TXX4|VGLU1_MOUSE	Q3TXX4	VGLU1_MOUSE	Slc17a7	Vesicular glutamate transporter 1
20220222_SV_4_glyco.21783.21783.3	interact.pep.xml	MQQVEASLQPETLRK	M[147]QQVEASLQPETLRK	R	W	15	3	2825.1	1772.91	1772.91	591.978	591.977	1772.91	591.977	0.0007	1.8822e-07	24.154	11.158	1	2	0	283	297	0	1M(15.9949)							FALSE	sp|P07759|SPA3K_MOUSE	P07759	SPA3K_MOUSE	Serpina3k	Serine protease inhibitor A3K	Serpina3c, Serpina3g, Serpina3m, Serpina3n	sp|P29621|SPA3C_MOUSE, sp|Q03734|SPA3M_MOUSE, sp|Q5I2A0|SPA3G_MOUSE, sp|Q91WP6|SPA3N_MOUSE
20220222_SV_4_glyco.21801.21801.4	interact.pep.xml	DFQYNEEEMKADKEEMTR		R	L	18	4	2827.82	2291.97	2291.97	574	573.999	2291.97	573.999	0.0002	1.96336e-06	33.328	10.602	1	2	2	250	267	0								TRUE	sp|Q9Z1G3|VATC1_MOUSE	Q9Z1G3	VATC1_MOUSE	Atp6v1c1	V-type proton ATPase subunit C 1
20220222_SV_4_glyco.21802.21802.4	interact.pep.xml	RPLDMEPQQQVYHPELK	RPLDM[147]EPQQQVYHPELK	R	T	17	4	2828	2123.05	2123.05	531.769	531.769	2123.05	531.769	-0.0004	1.20174e-05	24.727	12.813	1	2	0	127	143	0	5M(15.9949)							FALSE	sp|Q8VDM6|HNRL1_MOUSE	Q8VDM6	HNRL1_MOUSE	Hnrnpul1	Heterogeneous nuclear ribonucleoprotein U-like protein 1		sp|Q8VDM6-2|HNRL1_MOUSE, sp|Q8VDM6-3|HNRL1_MOUSE
20220222_SV_4_glyco.21808.21808.3	interact.pep.xml	RPLDMEPQQQVYHPELK	RPLDM[147]EPQQQVYHPELK	R	T	17	3	2828.8	2123.05	2123.05	708.691	708.69	2123.05	708.69	0.0009	8.47631e-09	33.045	13.138	1	2	0	127	143	0	5M(15.9949)							FALSE	sp|Q8VDM6|HNRL1_MOUSE	Q8VDM6	HNRL1_MOUSE	Hnrnpul1	Heterogeneous nuclear ribonucleoprotein U-like protein 1		sp|Q8VDM6-2|HNRL1_MOUSE, sp|Q8VDM6-3|HNRL1_MOUSE
20220222_SV_4_glyco.21826.21826.3	interact.pep.xml	HMMAFIEQEANEK	HM[147]MAFIEQEANEK	K	A	13	3	2832.16	1592.7	1592.7	531.907	531.906	1592.7	531.906	-0.0004	5.38397e-06	24.519	22.642	1	2	0	14	26	0	2M(15.9949)							FALSE	sp|P50518|VATE1_MOUSE	P50518	VATE1_MOUSE	Atp6v1e1	V-type proton ATPase subunit E 1	Atp6v1e2	sp|Q9D593|VATE2_MOUSE
20220222_SV_4_glyco.21831.21831.3	interact.pep.xml	KLHAVVETLVNHR		R	K	13	3	2832.57	1514.87	1514.87	505.964	505.963	1514.87	505.963	-0.0014	0.121969	12.155	0	0.9586	2	0	325	337	0								TRUE	sp|Q9WV80|SNX1_MOUSE	Q9WV80	SNX1_MOUSE	Snx1	Sorting nexin-1
20220222_SV_4_glyco.21840.21840.4	interact.pep.xml	LTGVSISQVNHNKPLR		R	T	16	4	2834.27	1761.99	1761.98	441.504	441.503	1761.98	441.503	0	0.319338	8.483	0	0.5655	2	1	411	426	0								TRUE	sp|O08917|FLOT1_MOUSE	O08917	FLOT1_MOUSE	Flot1	Flotillin-1
20220222_SV_4_glyco.21843.21843.3	interact.pep.xml	VTQQSPTSMNQVNLTCR	VTQQSPTSMNQVN[1330]LTCR	K	A	17	3	2834.56	3179.35	3179.35	1060.79	1060.79	1962.93	655.316	1216.42	0	35.373	22.992	1	2	0	259	275	0	16C(57.0215), 13N(1216.4229)	HexNAc-2_Hex-5	-1.8551	0	VTQQSPTSMNQVnLTCR	35.3737	29.984	FALSE	sp|P97797-2|SHPS1_MOUSE	P97797-2	SHPS1_MOUSE	Sirpa	Isoform 2 of Tyrosine-protein phosphatase non-receptor type substrate 1		sp|P97797|SHPS1_MOUSE
20220222_SV_4_glyco.21853.21853.3	interact.pep.xml	HFNELEHELQSR		R	L	12	3	2836.06	1537.73	1537.73	513.584	513.583	1537.73	513.583	-0.0004	2.98e-12	25.361	9.381	1	2	0	342	353	0								TRUE	sp|Q68FE2|ATG9A_MOUSE	Q68FE2	ATG9A_MOUSE	Atg9a	Autophagy-related protein 9A
20220222_SV_4_glyco.21855.21855.3	interact.pep.xml	HLDACETMGNATAICSDK	HLDACETMGNATAICSDK	R	T	18	3	2836.54	1992.84	1992.84	665.286	665.286	1992.83	665.285	0.0017	2e-14	33.761	11.175	1	2	0	459	476	0	15C(57.0215), 5C(57.0215)							FALSE	sp|G5E829|AT2B1_MOUSE	G5E829	AT2B1_MOUSE	Atp2b1	Plasma membrane calcium-transporting ATPase 1	Atp2b2, Atp2b4	sp|Q6Q477-2|AT2B4_MOUSE, sp|Q6Q477|AT2B4_MOUSE, sp|Q9R0K7|AT2B2_MOUSE
20220222_SV_4_glyco.21864.21864.3	interact.pep.xml	TVSTHEVFLQR		K	L	11	3	2838.03	1315.69	1315.69	439.571	439.57	1315.69	439.57	-0.0008	8.2005e-06	21.325	11.045	1	2	0	139	149	0								TRUE	sp|Q9D8U8|SNX5_MOUSE	Q9D8U8	SNX5_MOUSE	Snx5	Sorting nexin-5
20220222_SV_4_glyco.21867.21867.3	interact.pep.xml	NQDECVIALHDCNGDVNR	NQDECVIALHDCNGDVNR	K	A	18	3	2838.58	2127.91	2127.91	710.311	710.309	2127.91	710.309	0	0.0329989	16.426	0	0.991	2	0	64	81	0	12C(57.0215), 5C(57.0215)							FALSE	sp|Q80X50-5|UBP2L_MOUSE	Q80X50-5	UBP2L_MOUSE	Ubap2l	Isoform 5 of Ubiquitin-associated protein 2-like		sp|Q80X50-2|UBP2L_MOUSE, sp|Q80X50-3|UBP2L_MOUSE, sp|Q80X50-4|UBP2L_MOUSE, sp|Q80X50|UBP2L_MOUSE
20220222_SV_4_glyco.21880.21880.3	interact.pep.xml	DVLQHVDTIQK		R	D	11	3	2840.53	1294.69	1294.69	432.57	432.57	1294.69	432.57	0.0003	0.00465014	18.077	11.548	0.9904	2	0	99	109	0								TRUE	sp|O35678|MGLL_MOUSE	O35678	MGLL_MOUSE	Mgll	Monoglyceride lipase
20220222_SV_4_glyco.21882.21882.3	interact.pep.xml	DNIQGITKPAIR		R	R	12	3	2841.01	1324.75	1324.75	442.59	442.589	1324.75	442.589	0.0003	0.157127	13.715	0	0.8329	2	1	25	36	0								TRUE	sp|P62806|H4_MOUSE	P62806	H4_MOUSE	H4c1	Histone H4
20220222_SV_4_glyco.21883.21883.3	interact.pep.xml	ALNGAEPNYHSLPSAR		K	T	16	3	2841.08	1696.82	1696.82	566.614	566.613	1695.83	566.285	0.9848	2.49051e-06	20.439	10.176	1	2	0	32	47	0		Mod1: Deamidation (PeakApex: 0.9842, Theoretical: 0.9840)						TRUE	sp|Q9CQ22|LTOR1_MOUSE	Q9CQ22	LTOR1_MOUSE	Lamtor1	Ragulator complex protein LAMTOR1
20220222_SV_4_glyco.21899.21899.4	interact.pep.xml	QDGPLPKPHSVSLNDTETR		K	K	19	4	2843.95	2090.04	2090.04	523.518	523.517	2090.04	523.517	0	0.00281317	21.672	11.188	0.9944	2	1	155	173	0								TRUE	sp|Q9WV55|VAPA_MOUSE	Q9WV55	VAPA_MOUSE	Vapa	Vesicle-associated membrane protein-associated protein A
20220222_SV_4_glyco.21915.21915.4	interact.pep.xml	VGGTNHGGGSFEEVLNSTAHASSQNASAGSR		K	Q	31	4	2847.16	2986.35	2986.34	747.594	747.593	2985.36	747.346	0.9865	5.99101e-08	39.39	0	1	2	0	165	195	0		Mod1: Deamidation (PeakApex: 0.9842, Theoretical: 0.9840)						TRUE	sp|O54818|TPD53_MOUSE	O54818	TPD53_MOUSE	Tpd52l1	Tumor protein D53
20220222_SV_4_glyco.21921.21921.4	interact.pep.xml	QEGAETLELSADGRPVTTHTR		R	D	21	4	2848.17	2267.12	2267.11	567.787	567.786	2267.11	567.786	0.0004	0.00268999	20.781	9.898	0.9951	2	1	27	47	0								TRUE	sp|Q3TXX4|VGLU1_MOUSE	Q3TXX4	VGLU1_MOUSE	Slc17a7	Vesicular glutamate transporter 1
20220222_SV_4_glyco.21929.21929.3	interact.pep.xml	LPSPTAAPQQSASQATPVTQGQGR		R	Q	24	3	2849.4	2377.2	2377.2	793.409	793.407	2377.2	793.407	0.0007	1e-13	54.472	15.886	1	2	0	508	531	0								FALSE	sp|O88935|SYN1_MOUSE	O88935	SYN1_MOUSE	Syn1	Synapsin-1		sp|O88935-1|SYN1_MOUSE, sp|O88935-3|SYN1_MOUSE
20220222_SV_4_glyco.21930.21930.3	interact.pep.xml	GSDDAPDADTAIINAEGGQSGGDDKK		K	E	26	3	2849.52	2503.1	2503.09	835.374	835.372	2503.09	835.372	0.0004	2.9e-13	42.754	17.983	1	2	0	367	392	0								TRUE	sp|Q99N28|CADM3_MOUSE	Q99N28	CADM3_MOUSE	Cadm3	Cell adhesion molecule 3
20220222_SV_4_glyco.21931.21931.3	interact.pep.xml	LDHKFDLMYAK	LDHKFDLM[147]YAK	R	R	11	3	2849.61	1395.69	1395.69	466.237	466.236	1395.69	466.236	-0.0002	0.195659	13.334	8.398	0.771	2	1	391	401	0	8M(15.9949)							FALSE	sp|P68369|TBA1A_MOUSE	P68369	TBA1A_MOUSE	Tuba1a	Tubulin alpha-1A chain	Tuba1b, Tuba1c, Tuba3a, Tuba4a, Tuba8, Tubal3	sp|P05213|TBA1B_MOUSE, sp|P05214|TBA3_MOUSE, sp|P68368|TBA4A_MOUSE, sp|P68373|TBA1C_MOUSE, sp|Q3UX10|TBAL3_MOUSE, sp|Q9JJZ2|TBA8_MOUSE
20220222_SV_4_glyco.21932.21932.3	interact.pep.xml	GADDAADADTAIINAEGGQNNSEEKK		K	E	26	3	2849.69	2603.16	2603.16	868.729	868.727	2603.16	868.727	0.0002	0.281028	12.705	0	0.8536	2	0	388	413	0								FALSE	sp|Q8R5M8-4|CADM1_MOUSE	Q8R5M8-4	CADM1_MOUSE	Cadm1	Isoform 4 of Cell adhesion molecule 1		sp|Q8R5M8-2|CADM1_MOUSE, sp|Q8R5M8-3|CADM1_MOUSE, sp|Q8R5M8-6|CADM1_MOUSE, sp|Q8R5M8-7|CADM1_MOUSE, sp|Q8R5M8|CADM1_MOUSE
20220222_SV_4_glyco.21940.21940.3	interact.pep.xml	KEEFVQEGAQDAYTYK		K	D	16	3	2851.33	1904.88	1904.88	635.968	635.967	1904.88	635.967	-0.0002	1.77744e-07	36.166	15.852	1	2	0	561	576	0								TRUE	sp|Q8BLE7|VGLU2_MOUSE	Q8BLE7	VGLU2_MOUSE	Slc17a6	Vesicular glutamate transporter 2
20220222_SV_4_glyco.21960.21960.3	interact.pep.xml	TQIDHYVGIAR		K	D	11	3	2854.71	1271.66	1271.66	424.895	424.894	1271.66	424.895	-0.0007	0.000234928	21.675	11.382	0.9983	2	0	931	941	0								FALSE	sp|Q9ES97|RTN3_MOUSE	Q9ES97	RTN3_MOUSE	Rtn3	Reticulon-3		sp|Q9ES97-2|RTN3_MOUSE, sp|Q9ES97-3|RTN3_MOUSE, sp|Q9ES97-4|RTN3_MOUSE, sp|Q9ES97-5|RTN3_MOUSE
20220222_SV_4_glyco.21963.21963.3	interact.pep.xml	SEDDAASGEHDIQIEGVR		R	V	18	3	2855.27	1926.83	1926.85	643.285	643.292	1926.86	643.292	-0.0018	7.639e-11	40.855	13.003	1	2	0	25	42	0								TRUE	sp|Q8BFT9|SVOP_MOUSE	Q8BFT9	SVOP_MOUSE	Svop	Synaptic vesicle 2-related protein
20220222_SV_4_glyco.21966.21966.3	interact.pep.xml	YRDNYEGYAPSDGYYR		R	S	16	3	2855.85	1988.82	1988.82	663.947	663.947	1987.83	663.618	0.9851	0.00726106	17.056	0	0.7922	2	1	6	21	0		Mod1: Deamidation (PeakApex: 0.9842, Theoretical: 0.9840)						TRUE	sp|Q8BG39|SV2B_MOUSE	Q8BG39	SV2B_MOUSE	Sv2b	Synaptic vesicle glycoprotein 2B
20220222_SV_4_glyco.21968.21968.3	interact.pep.xml	LEQEEVVHLQATDK		K	N	14	3	2856.02	1637.83	1637.83	546.95	546.949	1637.83	546.949	0	6.16599e-07	30.037	17.527	1	2	0	216	229	0								TRUE	sp|P14106|C1QB_MOUSE	P14106	C1QB_MOUSE	C1qb	Complement C1q subcomponent subunit B
20220222_SV_4_glyco.21973.21973.3	interact.pep.xml	SEDDAASGEHDIQIEGVR		R	V	18	3	2856.96	1926.86	1926.85	643.293	643.292	1926.86	643.292	-0.0017	7.25e-12	43.806	13.083	1	2	0	25	42	0								TRUE	sp|Q8BFT9|SVOP_MOUSE	Q8BFT9	SVOP_MOUSE	Svop	Synaptic vesicle 2-related protein
20220222_SV_4_glyco.21974.21974.3	interact.pep.xml	ENPVGTFHCSMSPGNLEK	ENPVGTFHCSM[147]SPGNLEK	R	N	18	3	2857.09	2018.89	2018.88	673.969	673.968	2018.88	673.968	-0.0002	2.9405e-10	36.56	13.737	1	2	0	313	330	0	11M(15.9949), 9C(57.0215)							TRUE	sp|O35239|PTN9_MOUSE	O35239	PTN9_MOUSE	Ptpn9	Tyrosine-protein phosphatase non-receptor type 9
20220222_SV_4_glyco.21977.21977.3	interact.pep.xml	AMDTLGVEYGDKER		R	K	14	3	2857.6	1582.73	1582.73	528.584	528.584	1582.73	528.584	-0.0003	1.72408e-07	26.537	13.515	1	2	1	87	100	0								FALSE	sp|P18872|GNAO_MOUSE	P18872	GNAO_MOUSE	Gnao1	Guanine nucleotide-binding protein G(o) subunit alpha		sp|P18872-2|GNAO_MOUSE
20220222_SV_4_glyco.21978.21978.3	interact.pep.xml	KQEELTDEEKEIINR		R	V	15	3	2857.68	1872.94	1872.94	625.322	625.322	1872.94	625.322	0.0002	1.1e-13	47.811	13.095	1	2	1	42	56	0								TRUE	sp|P47708|RP3A_MOUSE	P47708	RP3A_MOUSE	Rph3a	Rabphilin-3A
20220222_SV_4_glyco.21980.21980.3	interact.pep.xml	ANLPVGTPIHR		R	L	11	3	2857.85	1173.66	1173.66	392.228	392.228	1173.66	392.228	-0.0003	2.40613e-05	19.44	9.932	1	2	0	274	284	0								TRUE	sp|O35304|VACHT_MOUSE	O35304	VACHT_MOUSE	Slc18a3	Vesicular acetylcholine transporter
20220222_SV_4_glyco.21982.21982.3	interact.pep.xml	QLIHTFQAHDSAIK		R	A	14	3	2858.33	1607.84	1607.84	536.956	536.955	1607.84	536.955	-0.0003	6.44e-12	43.765	12.668	1	2	0	2919	2932	0								FALSE	sp|Q8BPN8-2|DMXL2_MOUSE	Q8BPN8-2	DMXL2_MOUSE	Dmxl2	Isoform 2 of DmX-like protein 2		sp|Q8BPN8|DMXL2_MOUSE
20220222_SV_4_glyco.21987.21987.3	interact.pep.xml	IENELKEINTNQEALKR		K	N	17	3	2859.08	2042.07	2042.06	681.696	681.695	2041.08	681.367	0.9836	0.00120434	22.177	9.886	0.8903	2	1	104	120	0		Mod1: Deamidation (PeakApex: 0.9842, Theoretical: 0.9840)						FALSE	sp|Q9Z1G4-2|VPP1_MOUSE	Q9Z1G4-2	VPP1_MOUSE	Atp6v0a1	Isoform A1-I of V-type proton ATPase 116 kDa subunit a1		sp|Q9Z1G4-3|VPP1_MOUSE, sp|Q9Z1G4|VPP1_MOUSE
20220222_SV_4_glyco.21988.21988.3	interact.pep.xml	MADVGTSAGISEADGAAAQTSADGSQTQNVESR	M[147]ADVGTSAGISEADGAAAQTSADGSQTQNVESR	K	T	33	3	2859.17	3197.41	3197.4	1066.81	1066.81	3197.4	1066.81	0.0029	0.0089588	20.691	11.18	0.9917	2	0	204	236	0	1M(15.9949)							TRUE	sp|Q9QYH6|MAGD1_MOUSE	Q9QYH6	MAGD1_MOUSE	Maged1	Melanoma-associated antigen D1
20220222_SV_4_glyco.22004.22004.3	interact.pep.xml	SAPAQPPAEGTEGAAPGGGPPGPPPNMTSNR	n[43]SAPAQPPAEGTEGAAPGGGPPGPPPNM[147]TSNR	M	R	31	3	2862.29	2925.33	2925.33	976.117	976.118	2924.34	975.786	0.9956	0.000157278	20.609	14.374	0.9893	2	0	2	32	0	27M(15.9949), N-term(42.0106)	Mod1: First isotopic peak (PeakApex: 1.0032, Theoretical: 1.0024)						FALSE	sp|Q62442-2|VAMP1_MOUSE	Q62442-2	VAMP1_MOUSE	Vamp1	Isoform 2 of Vesicle-associated membrane protein 1		sp|Q62442|VAMP1_MOUSE
20220222_SV_4_glyco.22009.22009.4	interact.pep.xml	GSGFGHNGVDGNGVGQSQAGSGSTPSEPHPVLEK		R	L	34	4	2862.98	3246.5	3246.49	812.632	812.631	3246.49	812.63	0.0022	4.70786e-09	26.838	11.584	1	2	0	358	391	0								TRUE	sp|Q91YT7|YTHD2_MOUSE	Q91YT7	YTHD2_MOUSE	Ythdf2	YTH domain-containing family protein 2
20220222_SV_4_glyco.22016.22016.3	interact.pep.xml	DQQNLPYGVTPASPSGHSQGR		R	R	21	3	2864.18	2195.04	2195.04	732.687	732.686	2195.04	732.686	0.0012	0	39.771	11.372	1	2	0	604	624	0								FALSE	sp|Q05512|MARK2_MOUSE	Q05512	MARK2_MOUSE	Mark2	Serine/threonine-protein kinase MARK2		sp|Q05512-2|MARK2_MOUSE, sp|Q05512-3|MARK2_MOUSE, sp|Q05512-4|MARK2_MOUSE
20220222_SV_4_glyco.22039.22039.3	interact.pep.xml	LLAEGHPDPDAELQR		R	M	15	3	2867.68	1659.82	1659.82	554.281	554.281	1659.82	554.281	-0.0001	2.486e-11	31.667	13.057	1	2	0	545	559	0								TRUE	sp|B2RY56|RBM25_MOUSE	B2RY56	RBM25_MOUSE	Rbm25	RNA-binding protein 25
20220222_SV_4_glyco.22045.22045.3	interact.pep.xml	SEGEPCGDEGAEAPVEGDIHYQR	SEGEPCGDEGAEAPVEGDIHYQR	K	G	23	3	2868.48	2503.05	2503	835.357	835.342	2501.04	834.687	1.9643	0.00717381	20.077	10.514	0.682	2	0	65	87	0	6C(57.0215)	Mod1: Deamidation, Mod2: Deamidation (PeakApex: 1.9686)						FALSE	sp|O35633|VIAAT_MOUSE	O35633	VIAAT_MOUSE	Slc32a1	Vesicular inhibitory amino acid transporter		sp|O35633-2|VIAAT_MOUSE
20220222_SV_4_glyco.22052.22052.4	interact.pep.xml	TDEEGKDVPDHAVLEMK		R	A	17	4	2869.82	1911.89	1911.89	478.98	478.979	1911.89	478.979	0.0002	0.00172596	17.654	11.367	0.9946	2	1	547	563	0								FALSE	sp|Q8VDM6|HNRL1_MOUSE	Q8VDM6	HNRL1_MOUSE	Hnrnpul1	Heterogeneous nuclear ribonucleoprotein U-like protein 1		sp|Q8VDM6-2|HNRL1_MOUSE
20220222_SV_4_glyco.22054.22054.4	interact.pep.xml	IQKVDVYDEGSYTCSVQTQHEPK	IQKVDVYDEGSYTCSVQTQHEPK	R	T	23	4	2870.22	2710.26	2710.26	678.572	678.572	2710.25	678.571	0.0031	0.105075	13.414	0	0.8959	2	1	98	120	0	14C(57.0215)							TRUE	sp|Q8BLK3|LSAMP_MOUSE	Q8BLK3	LSAMP_MOUSE	Lsamp	Limbic system-associated membrane protein
20220222_SV_4_glyco.22059.22059.3	interact.pep.xml	SSGATPVSGPPPPSASSTPAGQPTAVSR		K	L	28	3	2871.06	2547.26	2547.26	850.095	850.093	2547.26	850.093	0	0	46.787	10.822	1	2	0	653	680	0								FALSE	sp|Q9QWI6-2|SRCN1_MOUSE	Q9QWI6-2	SRCN1_MOUSE	Srcin1	Isoform 2 of SRC kinase signaling inhibitor 1		sp|Q9QWI6-3|SRCN1_MOUSE, sp|Q9QWI6|SRCN1_MOUSE
20220222_SV_4_glyco.22064.22064.3	interact.pep.xml	AEGGQAQQQPPQLGPGAAAR	n[43]AEGGQAQQQPPQLGPGAAAR	M	G	20	3	2871.47	1972.98	1972.97	658.666	658.665	1972.97	658.664	0.0019	0.000487248	24.749	10.259	0.9984	2	0	2	21	0	N-term(42.0106)							FALSE	sp|Q8BP71|RFOX2_MOUSE	Q8BP71	RFOX2_MOUSE	Rbfox2	RNA binding protein fox-1 homolog 2		sp|Q8BP71-5|RFOX2_MOUSE
20220222_SV_4_glyco.22074.22074.4	interact.pep.xml	TQGVVGPGPHEEQRPYPQGLPGR		R	L	23	4	2873.27	2455.24	2455.24	614.817	614.816	2455.24	614.816	0.0002	3.53794e-07	37.305	10.984	1	2	1	1962	1984	0								FALSE	sp|O88737|BSN_MOUSE	O88737	BSN_MOUSE	Bsn	Protein bassoon		sp|O88737-2|BSN_MOUSE
20220222_SV_4_glyco.22075.22075.4	interact.pep.xml	NPHVQQAAQNAAMGAAQGAMNQPQTQYSATPNYTYSNEM	NPHVQQAAQNAAM[147]GAAQGAM[147]NQPQTQYSATPNYTYSNEM[147]	K	-	39	4	2873.53	4231.79	4231.78	1058.96	1058.95	4230.81	1058.71	0.978	0.0520749	22.87	0	0.66	2	0	197	235	0	13M(15.9949), 20M(15.9949), 39M(15.9949)	Mod1: Deamidation (PeakApex: 0.9842, Theoretical: 0.9840)						TRUE	sp|Q9JKD3|SCAM5_MOUSE	Q9JKD3	SCAM5_MOUSE	Scamp5	Secretory carrier-associated membrane protein 5
20220222_SV_4_glyco.22096.22096.3	interact.pep.xml	QDSNHTIGVEFGSR		K	V	14	3	2877.05	1545.72	1545.72	516.246	516.246	1545.72	516.246	-0.0007	0.00163885	18.75	11.624	0.9951	2	0	35	48	0								TRUE	sp|Q91ZR1|RAB4B_MOUSE	Q91ZR1	RAB4B_MOUSE	Rab4b	Ras-related protein Rab-4B
20220222_SV_4_glyco.22100.22100.3	interact.pep.xml	EAVQLMAEAEKR		R	V	12	3	2877.37	1373.7	1373.7	458.907	458.906	1373.7	458.906	-0.0008	0.000160326	18.858	10.785	0.9986	2	0	9	20	0								TRUE	sp|P28663|SNAB_MOUSE	P28663	SNAB_MOUSE	Napb	Beta-soluble NSF attachment protein
20220222_SV_4_glyco.22102.22102.3	interact.pep.xml	APSPAPSSVPLGSEKPSSVSQDR		R	K	23	3	2877.54	2279.14	2279.14	760.721	760.72	2279.14	760.72	0	0	49.131	13.94	1	2	1	2399	2421	0								TRUE	sp|Q99NH0|ANR17_MOUSE	Q99NH0	ANR17_MOUSE	Ankrd17	Ankyrin repeat domain-containing protein 17
20220222_SV_4_glyco.22122.22122.3	interact.pep.xml	IKGEHPGLSIGDVAK		K	K	15	3	2880.74	1519.84	1519.84	507.62	507.619	1519.84	507.619	-0.0006	0.026145	16.129	11.549	0.9722	2	1	113	127	0								TRUE	sp|P63158|HMGB1_MOUSE	P63158	HMGB1_MOUSE	Hmgb1	High mobility group protein B1
20220222_SV_4_glyco.22131.22131.3	interact.pep.xml	KAIVICPTDEDLKDR	KAIVICPTDEDLKDR	R	T	15	3	2881.93	1771.92	1771.91	591.646	591.645	1771.91	591.645	-0.0006	1.47e-12	40.571	14.035	1	2	1	528	542	0	6C(57.0215)							FALSE	sp|Q8VDM6|HNRL1_MOUSE	Q8VDM6	HNRL1_MOUSE	Hnrnpul1	Heterogeneous nuclear ribonucleoprotein U-like protein 1		sp|Q8VDM6-2|HNRL1_MOUSE
20220222_SV_4_glyco.22138.22138.5	interact.pep.xml	VNKECCHGDLLECADDRAELAK	VNKECCHGDLLECADDRAELAK	K	Y	22	5	2883.24	2602.15	2602.16	521.438	521.439	2602.16	521.439	-0.0007	0.0151967	16.773	11.883	0.9127	2	2	265	286	0	13C(57.0215), 5C(57.0215), 6C(57.0215)							TRUE	sp|P07724|ALBU_MOUSE	P07724	ALBU_MOUSE	Alb	Albumin
20220222_SV_4_glyco.22149.22149.3	interact.pep.xml	AEDADMRNELEEMQR	n[43]AEDADM[147]RNELEEMQR	M	R	15	3	2885.09	1893.79	1893.78	632.269	632.268	1893.78	632.268	0	0.0127864	20.073	11.032	0.9746	2	1	2	16	0	6M(15.9949), N-term(42.0106)							FALSE	sp|P60879-2|SNP25_MOUSE	P60879-2	SNP25_MOUSE	Snap25	Isoform 2 of Synaptosomal-associated protein 25		sp|P60879|SNP25_MOUSE
20220222_SV_4_glyco.22152.22152.3	interact.pep.xml	SEGEPCGDEGAEAPVEGDIHYQR	SEGEPCGDEGAEAPVEGDIHYQR	K	G	23	3	2885.34	2501.04	2501.04	834.688	834.688	2501.04	834.687	0.0012	0.0637896	14.281	0	0.9823	2	0	65	87	0	6C(57.0215)							FALSE	sp|O35633|VIAAT_MOUSE	O35633	VIAAT_MOUSE	Slc32a1	Vesicular inhibitory amino acid transporter		sp|O35633-2|VIAAT_MOUSE
20220222_SV_4_glyco.22165.22165.4	interact.pep.xml	FKQDSNHTIGVEFGSR		K	V	16	4	2887.77	1820.88	1820.9	456.228	456.233	1820.88	456.227	0.0234	0.00899578	14.262	8.987	0.9898	2	1	33	48	0								TRUE	sp|Q91ZR1|RAB4B_MOUSE	Q91ZR1	RAB4B_MOUSE	Rab4b	Ras-related protein Rab-4B
20220222_SV_4_glyco.22170.22170.3	interact.pep.xml	DQPRPAFSAIR		R	Q	11	3	2888.65	1256.66	1256.66	419.895	419.895	1256.66	419.895	0.0004	4.14306e-05	25.011	12.124	0.9997	2	1	111	121	0								TRUE	sp|P98086|C1QA_MOUSE	P98086	C1QA_MOUSE	C1qa	Complement C1q subcomponent subunit A
20220222_SV_4_glyco.22180.22180.3	interact.pep.xml	EIVHLQAGQCGNQIGAK	EIVHLQAGQCGNQIGAK	R	F	17	3	2890.07	1821.89	1821.89	608.304	608.303	1821.92	608.312	-0.0278	0.0800064	15.326	15.326	0.9764	2	0	3	19	0	10C(57.0215)							FALSE	sp|Q9CWF2|TBB2B_MOUSE	Q9CWF2	TBB2B_MOUSE	Tubb2b	Tubulin beta-2B chain	Tubb2a, Tubb3, Tubb4a, Tubb4b, Tubb5	sp|P68372|TBB4B_MOUSE, sp|P99024|TBB5_MOUSE, sp|Q7TMM9|TBB2A_MOUSE, sp|Q9D6F9|TBB4A_MOUSE, sp|Q9ERD7|TBB3_MOUSE
20220222_SV_4_glyco.22183.22183.3	interact.pep.xml	HQTVLDNTEGKNPAEWAK		K	N	18	3	2890.64	2037	2036.99	680.006	680.005	2036.99	680.004	0.0001	0.00359915	26.243	10.63	0.97	2	1	555	572	0								TRUE	sp|Q921I1|TRFE_MOUSE	Q921I1	TRFE_MOUSE	Tf	Serotransferrin
20220222_SV_4_glyco.22184.22184.3	interact.pep.xml	ANSTGTLVITNPTR	AN[1559]STGTLVITNPTR	K	I	14	3	2890.72	2888.31	2888.3	963.777	963.774	1443.77	482.263	1444.53	1.26861e-07	33.856	11.772	1	2	0	493	506	0	2N(1444.5339)	HexNAc-4_Hex-3_Fuc-1	-3.629	0.00398406	AnSTGTLVITNPTR	33.857	33.857	TRUE	sp|P12960|CNTN1_MOUSE	P12960	CNTN1_MOUSE	Cntn1	Contactin-1
20220222_SV_4_glyco.22185.22185.3	interact.pep.xml	KFVEVMSEYNATQSDYR	KFVEVM[147]SEYNATQSDYR	R	E	17	3	2890.81	2081.94	2081.94	694.987	694.986	2081.94	694.986	-0.0002	5.07867e-05	28.677	10.604	0.9999	2	0	126	142	0	6M(15.9949)							TRUE	sp|O35526|STX1A_MOUSE	O35526	STX1A_MOUSE	Stx1a	Syntaxin-1A
20220222_SV_4_glyco.22187.22187.3	interact.pep.xml	VAEEELDTEDRPAWNSK		K	L	17	3	2891.25	1987.92	1987.91	663.646	663.644	1987.91	663.645	-0.0008	8.9451e-10	45.457	13.974	1	2	1	50	66	0								TRUE	sp|Q8BJI1|S6A17_MOUSE	Q8BJI1	S6A17_MOUSE	Slc6a17	Sodium-dependent neutral amino acid transporter SLC6A17
20220222_SV_4_glyco.22204.22204.3	interact.pep.xml	AYSSFNPVMSDPNRPPCR	AYSSFNPVM[147]SDPNRPPCR	R	K	18	3	2893.8	2109.94	2109.94	704.32	704.319	2109.94	704.319	-0.0002	2.34153e-05	28.022	8.934	1	2	1	284	301	0	17C(57.0215), 9M(15.9949)							TRUE	sp|Q00493|CBPE_MOUSE	Q00493	CBPE_MOUSE	Cpe	Carboxypeptidase E
20220222_SV_4_glyco.22205.22205.3	interact.pep.xml	AATTNPSQGEDLKMDEGNFK		K	T	20	3	2893.88	2151.98	2151.97	718.333	718.332	2151.97	718.332	-0.0012	1.65196e-06	34.628	10.229	1	2	1	1010	1029	0								TRUE	sp|P13595|NCAM1_MOUSE	P13595	NCAM1_MOUSE	Ncam1	Neural cell adhesion molecule 1
20220222_SV_4_glyco.22214.22214.3	interact.pep.xml	NLSPAPASSSQGPPPQGPVSPGPAK		R	D	25	3	2894.98	2324.18	2324.18	775.734	775.733	2324.18	775.733	0.0002	0.000366438	15.244	11.626	0.9987	2	0	175	199	0								TRUE	sp|Q7TQ95|LNP_MOUSE	Q7TQ95	LNP_MOUSE	Lnpk	Endoplasmic reticulum junction formation protein lunapark
20220222_SV_4_glyco.22222.22222.5	interact.pep.xml	SSHTEEGVRPGVDKEHSISEASAPTPSLPR		K	Q	30	5	2896.37	3156.55	3156.54	632.316	632.315	3156.54	632.316	-0.0065	0.010292	19.45	10.569	0.938	2	2	187	216	0								FALSE	sp|Q3TRR0-2|MAP9_MOUSE	Q3TRR0-2	MAP9_MOUSE	Map9	Isoform 2 of Microtubule-associated protein 9		sp|Q3TRR0|MAP9_MOUSE
20220222_SV_4_glyco.22223.22223.4	interact.pep.xml	QVIPLTEEEKTEHGVAAER		K	R	19	4	2896.63	2135.09	2135.09	534.779	534.779	2135.09	534.779	0.0004	3.178e-11	43.697	12.803	1	2	1	164	182	0								TRUE	sp|Q8VHQ9|ACO11_MOUSE	Q8VHQ9	ACO11_MOUSE	Acot11	Acyl-coenzyme A thioesterase 11
20220222_SV_4_glyco.22230.22230.3	interact.pep.xml	TLAGDVHIVR		K	G	10	3	2897.7	1079.61	1079.61	360.877	360.877	1079.61	360.877	-0.0001	0.000618309	19.444	11.574	0.9982	2	0	51	60	0								FALSE	sp|Q9QZ88|VPS29_MOUSE	Q9QZ88	VPS29_MOUSE	Vps29	Vacuolar protein sorting-associated protein 29		sp|Q9QZ88-2|VPS29_MOUSE
20220222_SV_4_glyco.22246.22246.4	interact.pep.xml	QEGAETLELSADGRPVTTHTR		R	D	21	4	2900.62	2267.12	2267.11	567.788	567.786	2267.11	567.786	0	0.167013	14.609	10.841	0.8259	2	1	27	47	0								TRUE	sp|Q3TXX4|VGLU1_MOUSE	Q3TXX4	VGLU1_MOUSE	Slc17a7	Vesicular glutamate transporter 1
20220222_SV_4_glyco.22264.22264.3	interact.pep.xml	NVDKNDEAEYVCIAENK	NVDKNDEAEYVCIAENK	R	A	17	3	2903.16	2009.9	2009.9	670.975	670.974	2009.9	670.974	-0.0004	1.2e-13	41.699	11.782	1	2	1	277	293	0	12C(57.0215)							FALSE	sp|P13595|NCAM1_MOUSE	P13595	NCAM1_MOUSE	Ncam1	Neural cell adhesion molecule 1		sp|P13595-2|NCAM1_MOUSE, sp|P13595-3|NCAM1_MOUSE, sp|P13595-4|NCAM1_MOUSE
20220222_SV_4_glyco.22266.22266.3	interact.pep.xml	SPNTAILIKDEAR		K	N	13	3	2903.58	1426.78	1426.78	476.6	476.599	1426.78	476.6	-0.0019	7.4323e-05	17.602	5.937	0.9986	2	1	259	271	0								FALSE	sp|Q9QWI6-2|SRCN1_MOUSE	Q9QWI6-2	SRCN1_MOUSE	Srcin1	Isoform 2 of SRC kinase signaling inhibitor 1		sp|Q9QWI6-3|SRCN1_MOUSE, sp|Q9QWI6|SRCN1_MOUSE
20220222_SV_4_glyco.22269.22269.3	interact.pep.xml	RKYESVLQLGR		K	A	11	3	2903.82	1347.76	1347.77	450.262	450.262	1347.76	450.261	0.0034	0.000864967	24.752	11.132	0.9922	2	1	138	148	0								TRUE	sp|Q8K221|ARFP2_MOUSE	Q8K221	ARFP2_MOUSE	Arfip2	Arfaptin-2
20220222_SV_4_glyco.22292.22292.3	interact.pep.xml	FVEVMTEYNATQSK	FVEVM[147]TEYNATQSK	K	Y	14	3	2907.16	1661.76	1661.76	554.928	554.928	1661.76	554.928	0.0001	0.031768	21.007	11.711	0.9923	2	0	126	139	0	5M(15.9949)							TRUE	sp|P61264|STX1B_MOUSE	P61264	STX1B_MOUSE	Stx1b	Syntaxin-1B
20220222_SV_4_glyco.22293.22293.3	interact.pep.xml	LVESGGGLVKPGGSLK		Q	L	16	3	2907.24	1496.86	1496.86	499.96	499.959	1496.86	499.959	-0.0007	4.28759e-09	37.395	14.253	1	1	1	4	19	0								FALSE	sp|P18528|HVM57_MOUSE	P18528	HVM57_MOUSE		Ig heavy chain V region 6.96		sp|P18526|HVM55_MOUSE, sp|P18527|HVM56_MOUSE, sp|P18529|HVM58_MOUSE
20220222_SV_4_glyco.22295.22295.3	interact.pep.xml	DETVSDCSPHIANIGR	DETVSDCSPHIANIGR	K	L	16	3	2907.41	1769.8	1769.8	590.941	590.94	1769.8	590.941	-0.0008	0.00987582	14.772	9.267	0.9918	2	0	200	215	0	7C(57.0215)							FALSE	sp|P47757-2|CAPZB_MOUSE	P47757-2	CAPZB_MOUSE	Capzb	Isoform 2 of F-actin-capping protein subunit beta		sp|P47757-4|CAPZB_MOUSE, sp|P47757|CAPZB_MOUSE
20220222_SV_4_glyco.22299.22299.3	interact.pep.xml	TLSQSSESGTLPSGPPGHTMEVSC	TLSQSSESGTLPSGPPGHTM[147]EVSC	R	-	24	3	2907.73	2461.08	2461.07	821.366	821.365	2461.07	821.365	-0.0007	0.193642	12.352	0	0.9151	2	0	348	371	0	20M(15.9949), 24C(57.0215)							FALSE	sp|Q9QYG0|NDRG2_MOUSE	Q9QYG0	NDRG2_MOUSE	Ndrg2	Protein NDRG2		sp|Q9QYG0-2|NDRG2_MOUSE
20220222_SV_4_glyco.22301.22301.3	interact.pep.xml	VALEQFTGHDGAR		R	D	13	3	2907.9	1399.69	1399.69	467.569	467.569	1399.68	467.569	0.0012	0.0782078	11.927	0	0.9771	2	0	495	507	0								FALSE	sp|Q80VP0-2|TCPR1_MOUSE	Q80VP0-2	TCPR1_MOUSE	Tecpr1	Isoform 2 of Tectonin beta-propeller repeat-containing protein 1		sp|Q80VP0|TCPR1_MOUSE
20220222_SV_4_glyco.22310.22310.4	interact.pep.xml	IENELKEINTNQEALKR		K	N	17	4	2909.36	2041.08	2041.08	511.278	511.277	2041.08	511.277	-0.0013	1.1789e-10	39.242	13.301	1	2	1	104	120	0								FALSE	sp|Q9Z1G4-2|VPP1_MOUSE	Q9Z1G4-2	VPP1_MOUSE	Atp6v0a1	Isoform A1-I of V-type proton ATPase 116 kDa subunit a1		sp|Q9Z1G4-3|VPP1_MOUSE, sp|Q9Z1G4|VPP1_MOUSE
20220222_SV_4_glyco.22312.22312.3	interact.pep.xml	GPAAENLEAKPVQAPTVK		K	K	18	3	2909.75	1818.99	1818.98	607.336	607.335	1818.98	607.335	-0.0017	0.0245188	16.942	9.521	0.9726	2	1	940	957	0								FALSE	sp|Q9QYX7|PCLO_MOUSE	Q9QYX7	PCLO_MOUSE	Pclo	Protein piccolo		sp|Q9QYX7-2|PCLO_MOUSE
20220222_SV_4_glyco.22315.22315.3	interact.pep.xml	KFVEVMSEYNATQSDYR	KFVEVM[147]SEYNATQSDYR	R	E	17	3	2909.99	2082.94	2082.94	695.321	695.321	2081.94	694.986	1.0036	0.00292752	11.634	0	0.9317	2	0	126	142	0	6M(15.9949)	Mod1: First isotopic peak (PeakApex: 1.0032, Theoretical: 1.0024)						TRUE	sp|O35526|STX1A_MOUSE	O35526	STX1A_MOUSE	Stx1a	Syntaxin-1A
20220222_SV_4_glyco.22316.22316.3	interact.pep.xml	SAPAQPPAEGTEGAAPGGGPPGPPPNMTSNR	n[43]SAPAQPPAEGTEGAAPGGGPPGPPPNM[147]TSNR	M	R	31	3	2910.08	2924.34	2924.34	975.786	975.787	2924.34	975.786	0.0017	0.0154837	13.697	10.9	0.9933	2	0	2	32	0	27M(15.9949), N-term(42.0106)							FALSE	sp|Q62442-2|VAMP1_MOUSE	Q62442-2	VAMP1_MOUSE	Vamp1	Isoform 2 of Vesicle-associated membrane protein 1		sp|Q62442|VAMP1_MOUSE
20220222_SV_4_glyco.22321.22321.3	interact.pep.xml	DACVISSEFHER	DACVISSEFHER	K	D	12	3	2911.03	1448.64	1448.64	483.886	483.886	1448.64	483.886	0.0003	0.378443	10.188	0	0.6715	2	0	191	202	0	3C(57.0215)							TRUE	sp|P58021|TM9S2_MOUSE	P58021	TM9S2_MOUSE	Tm9sf2	Transmembrane 9 superfamily member 2
20220222_SV_4_glyco.22325.22325.3	interact.pep.xml	VQHQASSTSPLSSPNQTSSEPRPLPAPR		K	R	28	3	2911.35	2955.48	2955.48	986.169	986.167	2955.48	986.167	-0.0012	1.80406e-05	28.475	0	1	2	1	409	436	0								FALSE	sp|Q8BQZ4|RLGPB_MOUSE	Q8BQZ4	RLGPB_MOUSE	Ralgapb	Ral GTPase-activating protein subunit beta		sp|Q8BQZ4-2|RLGPB_MOUSE
20220222_SV_4_glyco.22335.22335.4	interact.pep.xml	VQHQASSTSPLSSPNQTSSEPRPLPAPR		K	R	28	4	2912.9	2955.48	2955.48	739.878	739.878	2955.48	739.877	0.0012	4.6774e-10	47.82	9.698	1	2	1	409	436	0								FALSE	sp|Q8BQZ4|RLGPB_MOUSE	Q8BQZ4	RLGPB_MOUSE	Ralgapb	Ral GTPase-activating protein subunit beta		sp|Q8BQZ4-2|RLGPB_MOUSE
20220222_SV_4_glyco.22340.22340.3	interact.pep.xml	INSVSSQFSDGPMPSPSAR	INSVSSQFSDGPM[147]PSPSAR	R	S	19	3	2913.99	1978.91	1978.91	660.644	660.643	1978.91	660.642	0.0007	0.000891764	22.699	9.886	0.9974	2	0	676	694	0	13M(15.9949)							TRUE	sp|P80560|PTPR2_MOUSE	P80560	PTPR2_MOUSE	Ptprn2	Receptor-type tyrosine-protein phosphatase N2
20220222_SV_4_glyco.22341.22341.3	interact.pep.xml	ESTGAQVQVAGDMLPNSTER	ESTGAQVQVAGDM[147]LPNSTER	R	A	20	3	2914.08	2104.97	2104.97	702.665	702.664	2104.97	702.664	0.0007	0.000864805	17.632	11.077	0.998	2	0	125	144	0	13M(15.9949)							FALSE	sp|P60335|PCBP1_MOUSE	P60335	PCBP1_MOUSE	Pcbp1	Poly(rC)-binding protein 1	Pcbp2, Pcbp3	sp|P57722-2|PCBP3_MOUSE, sp|P57722|PCBP3_MOUSE, sp|Q61990-2|PCBP2_MOUSE, sp|Q61990-3|PCBP2_MOUSE, sp|Q61990|PCBP2_MOUSE
20220222_SV_4_glyco.22346.22346.3	interact.pep.xml	GGSHDAPENTLAAIR		R	Q	15	3	2914.53	1507.74	1507.74	503.587	503.587	1507.74	503.587	0.0018	0.0470977	14.808	0	0.9873	2	0	72	86	0								TRUE	sp|Q9JL56|GDE1_MOUSE	Q9JL56	GDE1_MOUSE	Gde1	Glycerophosphodiester phosphodiesterase 1
20220222_SV_4_glyco.22347.22347.3	interact.pep.xml	SEGEPCGDEGAEAPVEGDIHYQR	SEGEPCGDEGAEAPVEGDIHYQR	K	G	23	3	2914.61	2501.03	2501.04	834.683	834.686	2501.04	834.687	-0.0048	0.000595662	14.4	0	0.9983	2	0	65	87	0	6C(57.0215)							FALSE	sp|O35633|VIAAT_MOUSE	O35633	VIAAT_MOUSE	Slc32a1	Vesicular inhibitory amino acid transporter		sp|O35633-2|VIAAT_MOUSE
20220222_SV_4_glyco.22363.22363.3	interact.pep.xml	PGARPGGTPGAPASQPGAEGESVFSK		K	I	26	3	2917.54	2408.18	2408.18	803.732	803.733	2408.17	803.731	0.0058	6.28e-12	28.73	11.008	1	2	1	3889	3914	0								FALSE	sp|O88737|BSN_MOUSE	O88737	BSN_MOUSE	Bsn	Protein bassoon		sp|O88737-2|BSN_MOUSE
20220222_SV_4_glyco.22364.22364.3	interact.pep.xml	SPFHPGVLGSR		K	V	11	3	2917.62	1152.6	1152.6	385.209	385.208	1152.6	385.209	-0.0006	0.00966607	17.559	7.957	0.9918	2	0	262	272	0								TRUE	sp|Q8BRV5|K1671_MOUSE	Q8BRV5	K1671_MOUSE	Kiaa1671	Uncharacterized protein KIAA1671
20220222_SV_4_glyco.22375.22375.5	interact.pep.xml	SHACENDQYGKPGGCSDICLLANSHK	SHACENDQYGKPGGCSDICLLANSHK	R	A	26	5	2919.27	2918.26	2918.26	584.66	584.659	2917.25	584.458	1.0039	0.0480839	14.772	0	0.5754	2	1	476	501	0	15C(57.0215), 19C(57.0215), 4C(57.0215)	Mod1: First isotopic peak (PeakApex: 1.0032, Theoretical: 1.0024)						TRUE	sp|Q91ZX7|LRP1_MOUSE	Q91ZX7	LRP1_MOUSE	Lrp1	Prolow-density lipoprotein receptor-related protein 1
20220222_SV_4_glyco.22382.22382.3	interact.pep.xml	RQSESIAAPPVASEDMDK		R	H	18	3	2920.43	1929.91	1929.91	644.312	644.311	1929.91	644.311	-0.0001	2.22596e-07	33.535	11.966	1	2	0	2393	2410	0								FALSE	sp|Q8BPN8-2|DMXL2_MOUSE	Q8BPN8-2	DMXL2_MOUSE	Dmxl2	Isoform 2 of DmX-like protein 2		sp|Q8BPN8|DMXL2_MOUSE
20220222_SV_4_glyco.22383.22383.3	interact.pep.xml	VADGQISTEVSEAPVASDKPK		K	T	21	3	2920.51	2127.07	2127.07	710.032	710.03	2127.07	710.03	0.0002	1.71e-12	42.708	13.194	1	2	1	8	28	0								TRUE	sp|P31648|SC6A1_MOUSE	P31648	SC6A1_MOUSE	Slc6a1	Sodium- and chloride-dependent GABA transporter 1
20220222_SV_4_glyco.22384.22384.3	interact.pep.xml	EDTPEDPLFKK		K	M	11	3	2920.6	1317.65	1317.65	440.224	440.223	1317.65	440.222	0.003	0.0479671	16.73	10.939	0.9871	2	0	208	218	0								TRUE	sp|Q99L04|DHRS1_MOUSE	Q99L04	DHRS1_MOUSE	Dhrs1	Dehydrogenase/reductase SDR family member 1
20220222_SV_4_glyco.22385.22385.3	interact.pep.xml	DGRPTELGGCTAIVR	DGRPTELGGCTAIVR	R	N	15	3	2920.68	1600.8	1600.8	534.608	534.606	1600.8	534.607	-0.0022	5.1e-13	31.321	14.83	1	2	1	190	204	0	10C(57.0215)							TRUE	sp|P59481|LMA2L_MOUSE	P59481	LMA2L_MOUSE	Lman2l	VIP36-like protein
20220222_SV_4_glyco.22387.22387.3	interact.pep.xml	FKDDSNHTIGVEFGSK		K	I	16	3	2920.84	1779.85	1779.84	594.289	594.288	1779.84	594.288	-0.0006	2.0681e-10	32.61	10.774	1	2	1	38	53	0								TRUE	sp|P56371|RAB4A_MOUSE	P56371	RAB4A_MOUSE	Rab4a	Ras-related protein Rab-4A
20220222_SV_4_glyco.22398.22398.4	interact.pep.xml	GSGFGHNGVDGNGVGQSQAGSGSTPSEPHPVLEK		R	L	34	4	2922.74	3247.48	3247.48	812.877	812.876	3246.49	812.63	0.9843	0	51.22	12.982	1	2	0	358	391	0		Mod1: Deamidation (PeakApex: 0.9842, Theoretical: 0.9840)						TRUE	sp|Q91YT7|YTHD2_MOUSE	Q91YT7	YTHD2_MOUSE	Ythdf2	YTH domain-containing family protein 2
20220222_SV_4_glyco.22400.22400.3	interact.pep.xml	EINNAHAILTDATK		K	R	14	3	2922.9	1509.78	1509.78	504.267	504.267	1509.78	504.267	-0.0007	4.1582e-08	39.128	23.972	1	2	0	59	72	0								TRUE	sp|P60904|DNJC5_MOUSE	P60904	DNJC5_MOUSE	Dnajc5	DnaJ homolog subfamily C member 5
20220222_SV_4_glyco.22408.22408.3	interact.pep.xml	MSESLDTADPAVTGAK		K	Q	16	3	2923.86	1591.74	1591.74	531.588	531.587	1591.74	531.587	-0.0001	9.86105e-05	21.067	10.071	0.9992	2	0	187	202	0								TRUE	sp|P63011|RAB3A_MOUSE	P63011	RAB3A_MOUSE	Rab3a	Ras-related protein Rab-3A
20220222_SV_4_glyco.22421.22421.4	interact.pep.xml	NPTEVQMSQLVLPCHTNHR	NPTEVQM[147]SQLVLPCHTNHR	R	G	19	4	2925.64	2276.08	2276.08	570.028	570.027	2276.08	570.027	-0.0007	1.05727e-08	27.222	10.537	1	2	0	45	63	0	14C(57.0215), 7M(15.9949)							TRUE	sp|Q8VHQ9|ACO11_MOUSE	Q8VHQ9	ACO11_MOUSE	Acot11	Acyl-coenzyme A thioesterase 11
20220222_SV_4_glyco.22447.22447.3	interact.pep.xml	QTAASAGLVDAPAPSAASR		K	K	19	3	2929.46	1739.88	1739.88	580.968	580.967	1739.88	580.967	-0.0002	2.04665e-06	21.568	11.564	1	2	0	94	112	0								FALSE	sp|Q64332|SYN2_MOUSE	Q64332	SYN2_MOUSE	Syn2	Synapsin-2		sp|Q64332-2|SYN2_MOUSE
20220222_SV_4_glyco.22449.22449.3	interact.pep.xml	NGSFGGTFNDCRDPAPER	NGSFGGTFNDCRDPAPER	R	G	18	3	2929.63	1996.84	1996.83	666.619	666.618	1995.85	666.29	0.984	0.061235	14.352	8.707	0.7075	2	1	163	180	0	11C(57.0215)	Mod1: Deamidation (PeakApex: 0.9842, Theoretical: 0.9840)						TRUE	sp|Q9DBR0|AKAP8_MOUSE	Q9DBR0	AKAP8_MOUSE	Akap8	A-kinase anchor protein 8
20220222_SV_4_glyco.22463.22463.3	interact.pep.xml	VRDSYVAIANACCAPR	VRDSYVAIANACCAPR	R	F	16	3	2931.83	1821.86	1821.86	608.294	608.294	1821.86	608.294	0.0003	0	39.87	9.568	1	2	1	182	197	0	12C(57.0215), 13C(57.0215)							FALSE	sp|O35633|VIAAT_MOUSE	O35633	VIAAT_MOUSE	Slc32a1	Vesicular inhibitory amino acid transporter		sp|O35633-2|VIAAT_MOUSE
20220222_SV_4_glyco.22487.22487.4	interact.pep.xml	PVTEKLPANHPLLTGQR		R	V	17	4	2935.03	1870.04	1870.04	468.519	468.518	1870.04	468.518	0.0004	0.00267515	16.224	9.064	0.9951	2	1	216	232	0								FALSE	sp|P50516|VATA_MOUSE	P50516	VATA_MOUSE	Atp6v1a	V-type proton ATPase catalytic subunit A		sp|P50516-2|VATA_MOUSE
20220222_SV_4_glyco.22492.22492.3	interact.pep.xml	LSDEEGTNMHLQLVR	LSDEEGTNM[147]HLQLVR	R	Q	15	3	2935.75	1756.84	1756.84	586.621	586.62	1756.84	586.621	-0.0014	0.0591337	14.269	10.769	0.9839	2	0	278	292	0	9M(15.9949)							FALSE	sp|Q91ZP9|NECA2_MOUSE	Q91ZP9	NECA2_MOUSE	Necab2	N-terminal EF-hand calcium-binding protein 2		sp|Q91ZP9-2|NECA2_MOUSE
20220222_SV_4_glyco.22505.22505.3	interact.pep.xml	IPHGDPQSLDPPEVSNAK		K	L	18	3	2937.4	1899.94	1899.93	634.319	634.318	1899.93	634.318	-0.0004	2.6167e-10	30.858	11.512	1	2	0	163	180	0								TRUE	sp|Q9Z218|DPP6_MOUSE	Q9Z218	DPP6_MOUSE	Dpp6	Dipeptidyl aminopeptidase-like protein 6
20220222_SV_4_glyco.22528.22528.3	interact.pep.xml	EINNAHAILTDATKR		K	N	15	3	2940.91	1666.87	1666.86	556.629	556.629	1665.88	556.301	0.9842	1.09421e-05	28.371	10.3	1	2	0	59	73	0		Mod1: Deamidation (PeakApex: 0.9842, Theoretical: 0.9840)						TRUE	sp|P60904|DNJC5_MOUSE	P60904	DNJC5_MOUSE	Dnajc5	DnaJ homolog subfamily C member 5
20220222_SV_4_glyco.22531.22531.3	interact.pep.xml	SEVTSQSGLSNSSDSLDSSTRPPSVTR		K	G	27	3	2941.21	2780.31	2780.31	927.777	927.776	2780.31	927.776	0.0012	0.00367917	20.237	11.148	0.9759	2	1	597	623	0								FALSE	sp|B1AZP2-2|DLGP4_MOUSE	B1AZP2-2	DLGP4_MOUSE	Dlgap4	Isoform 2 of Disks large-associated protein 4		sp|B1AZP2-3|DLGP4_MOUSE, sp|B1AZP2|DLGP4_MOUSE
20220222_SV_4_glyco.22534.22534.3	interact.pep.xml	DDSNHTIGVEFGSK		K	I	14	3	2941.75	1504.68	1504.68	502.568	502.567	1504.68	502.567	0.0003	0.175691	10.521	7.427	0.9418	2	0	40	53	0								TRUE	sp|P56371|RAB4A_MOUSE	P56371	RAB4A_MOUSE	Rab4a	Ras-related protein Rab-4A
20220222_SV_4_glyco.22538.22538.3	interact.pep.xml	GASNNNGQMVVLQSLHK	GASNNNGQM[147]VVLQSLHK	K	Y	17	3	2942.43	1812.88	1812.88	605.301	605.3	1811.89	604.972	0.9846	0.241824	10.966	7.735	0.43	2	0	316	332	0	9M(15.9949)	Mod1: Deamidation (PeakApex: 0.9842, Theoretical: 0.9840)						TRUE	sp|Q64336|TBR1_MOUSE	Q64336	TBR1_MOUSE	Tbr1	T-box brain protein 1
20220222_SV_4_glyco.22547.22547.4	interact.pep.xml	ESLIKPKPELHLR		K	L	13	4	2944	1558.92	1558.92	390.738	390.737	1558.92	390.737	0.0002	0.133506	12.998	8.322	0.8656	2	2	730	742	0								TRUE	sp|Q9Z1S3|GRP1_MOUSE	Q9Z1S3	GRP1_MOUSE	Rasgrp1	RAS guanyl-releasing protein 1
20220222_SV_4_glyco.22552.22552.3	interact.pep.xml	ASLYPCPETPQER	ASLYPCPETPQER	R	K	13	3	2944.97	1546.71	1546.71	516.578	516.577	1546.71	516.577	0.0002	0.181552	14.464	10.246	0.9241	2	0	242	254	0	6C(57.0215)							FALSE	sp|Q9Z1G4-2|VPP1_MOUSE	Q9Z1G4-2	VPP1_MOUSE	Atp6v0a1	Isoform A1-I of V-type proton ATPase 116 kDa subunit a1		sp|Q9Z1G4-3|VPP1_MOUSE, sp|Q9Z1G4|VPP1_MOUSE
20220222_SV_4_glyco.22571.22571.4	interact.pep.xml	KLVMNYSSSSQEMGDHQYTIICSEK	KLVM[147]NYSSSSQEM[147]GDHQYTIICSEK	R	Q	25	4	2948.31	2966.31	2966.31	742.585	742.586	2966.31	742.585	0.0051	0.0770904	15.952	10.578	0.9389	2	0	931	955	0	13M(15.9949), 22C(57.0215), 4M(15.9949)							FALSE	sp|Q5DQR4|STB5L_MOUSE	Q5DQR4	STB5L_MOUSE	Stxbp5l	Syntaxin-binding protein 5-like		sp|Q5DQR4-2|STB5L_MOUSE, sp|Q5DQR4-3|STB5L_MOUSE, sp|Q5DQR4-4|STB5L_MOUSE, sp|Q5DQR4-5|STB5L_MOUSE
20220222_SV_4_glyco.22575.22575.3	interact.pep.xml	ASQNVGTNVAWYQKKPGQSPK		K	P	21	3	2948.65	2287.14	2287.14	763.387	763.386	2287.17	763.398	-0.0346	0.00192689	20.502	13.961	0.9776	2	1	25	45	0								TRUE	sp|P84750|KVM5_MOUSE	P84750	KVM5_MOUSE		Ig kappa chain V region Mem5 (Fragment)
20220222_SV_4_glyco.22588.22588.4	interact.pep.xml	TPALSPQRPLTTQQPQSGTLKEPDSSK		R	T	27	4	2950.45	2891.5	2891.5	723.883	723.883	2891.5	723.882	0.0019	2.1e-13	47.845	12.391	1	2	2	422	448	0								FALSE	sp|Q64332|SYN2_MOUSE	Q64332	SYN2_MOUSE	Syn2	Synapsin-2		sp|Q64332-2|SYN2_MOUSE
20220222_SV_4_glyco.22593.22593.3	interact.pep.xml	FHLGEAEMEER		K	S	11	3	2951.68	1346.59	1346.59	449.872	449.872	1346.59	449.871	0.0004	0.0539511	16.572	10.319	0.9854	2	0	11	21	0								TRUE	sp|Q9JJK2|LANC2_MOUSE	Q9JJK2	LANC2_MOUSE	Lancl2	LanC-like protein 2
20220222_SV_4_glyco.22596.22596.3	interact.pep.xml	SSVLVTHAELMPDK	SSVLVTHAELM[147]PDK	R	T	14	3	2951.91	1541.78	1541.78	514.933	514.932	1541.78	514.933	-0.0003	1.96262e-06	24.018	15.849	1	2	0	325	338	0	11M(15.9949)							FALSE	sp|Q8BPN8-2|DMXL2_MOUSE	Q8BPN8-2	DMXL2_MOUSE	Dmxl2	Isoform 2 of DmX-like protein 2		sp|Q8BPN8-3|DMXL2_MOUSE, sp|Q8BPN8|DMXL2_MOUSE
20220222_SV_4_glyco.22597.22597.3	interact.pep.xml	RLEGSFLGGSEAGER		R	L	15	3	2952	1563.77	1563.77	522.262	522.262	1563.76	522.262	0.0009	0.00362452	20.263	0	0.9902	2	0	284	298	0								TRUE	sp|Q0VGU4|VGF_MOUSE	Q0VGU4	VGF_MOUSE	Vgf	Neurosecretory protein VGF
20220222_SV_4_glyco.22599.22599.3	interact.pep.xml	FPSHFSSDLK		R	D	10	3	2952.16	1163.56	1163.56	388.861	388.861	1163.56	388.861	0.0007	0.286365	11.847	8.484	0.816	2	0	258	267	0								FALSE	sp|P05132|KAPCA_MOUSE	P05132	KAPCA_MOUSE	Prkaca	cAMP-dependent protein kinase catalytic subunit alpha	Prkacb	sp|P05132-2|KAPCA_MOUSE, sp|P68181-2|KAPCB_MOUSE, sp|P68181-3|KAPCB_MOUSE, sp|P68181-4|KAPCB_MOUSE, sp|P68181|KAPCB_MOUSE
20220222_SV_4_glyco.22610.22610.4	interact.pep.xml	QVRPVTEKLPANHPLLTGQR		R	V	20	4	2954.04	2253.27	2253.27	564.326	564.325	2253.27	564.325	0.0004	0.34574	12.345	9.67	0.5141	2	2	213	232	0								FALSE	sp|P50516|VATA_MOUSE	P50516	VATA_MOUSE	Atp6v1a	V-type proton ATPase catalytic subunit A		sp|P50516-2|VATA_MOUSE
20220222_SV_4_glyco.22616.22616.4	interact.pep.xml	VNIHGGAVSLGHPIGMSGAR	VNIHGGAVSLGHPIGM[147]SGAR	K	I	20	4	2955.29	1945	1944.99	487.257	487.256	1945	487.256	-0.0007	0.339264	14.807	9.965	0.624	2	0	371	390	0	16M(15.9949)							TRUE	sp|Q8QZT1|THIL_MOUSE	Q8QZT1	THIL_MOUSE	Acat1	Acetyl-CoA acetyltransferase, mitochondrial
20220222_SV_4_glyco.22619.22619.3	interact.pep.xml	VIMVTGDHPITAK		K	A	13	3	2955.54	1380.75	1380.74	461.256	461.255	1380.74	461.255	0	6.25422e-07	25.892	17.229	1	2	0	603	615	0								FALSE	sp|Q6PIC6|AT1A3_MOUSE	Q6PIC6	AT1A3_MOUSE	Atp1a3	Sodium/potassium-transporting ATPase subunit alpha-3	Atp12a, Atp1a1, Atp1a2, Atp1a4, Atp4a	sp|Q64436|ATP4A_MOUSE, sp|Q6PIE5|AT1A2_MOUSE, sp|Q8VDN2|AT1A1_MOUSE, sp|Q9WV27|AT1A4_MOUSE, sp|Q9Z1W8|AT12A_MOUSE
20220222_SV_4_glyco.22629.22629.4	interact.pep.xml	YKDSAQKDDMIFEDCGNVPSEPK	YKDSAQKDDM[147]IFEDCGNVPSEPK	K	E	23	4	2957.29	2688.17	2688.17	673.05	673.05	2688.17	673.049	0.0012	1.09e-12	42.115	10.911	1	2	2	112	134	0	10M(15.9949), 15C(57.0215)							TRUE	sp|P14094|AT1B1_MOUSE	P14094	AT1B1_MOUSE	Atp1b1	Sodium/potassium-transporting ATPase subunit beta-1
20220222_SV_4_glyco.22630.22630.4	interact.pep.xml	AHSTVETERLDQEEMVDKPDIGSYER	AHSTVETERLDQEEM[147]VDKPDIGSYER	K	H	26	4	2957.43	3049.4	3049.4	763.357	763.356	3049.39	763.356	0.0031	0.000135363	24.974	0	1	2	2	2096	2121	0	15M(15.9949)							FALSE	sp|Q8BPN8-2|DMXL2_MOUSE	Q8BPN8-2	DMXL2_MOUSE	Dmxl2	Isoform 2 of DmX-like protein 2		sp|Q8BPN8|DMXL2_MOUSE
20220222_SV_4_glyco.22635.22635.3	interact.pep.xml	SHGLAYSIMIK		K	D	11	3	2957.84	1218.65	1218.65	407.223	407.223	1218.64	407.222	0.0026	0.0930114	13.824	10.505	0.9713	2	0	98	108	0								TRUE	sp|Q8R4H4|CBPA5_MOUSE	Q8R4H4	CBPA5_MOUSE	Cpa5	Carboxypeptidase A5
20220222_SV_4_glyco.22652.22652.4	interact.pep.xml	KHVLSGTLGIPEHTYR		R	S	16	4	2960.34	1806.98	1806.98	452.752	452.751	1806.97	452.751	0.0019	3.3075e-05	28.422	9.572	1	2	0	61	76	0								TRUE	sp|P01831|THY1_MOUSE	P01831	THY1_MOUSE	Thy1	Thy-1 membrane glycoprotein
20220222_SV_4_glyco.22673.22673.4	interact.pep.xml	ENPTTFMGHYLHEVAR	ENPTTFM[147]GHYLHEVAR	K	R	16	4	2963.34	1916.89	1916.88	480.229	480.228	1916.88	480.228	0.0008	0.00413523	20.034	10.231	0.9973	2	0	153	168	0	7M(15.9949)							TRUE	sp|P07724|ALBU_MOUSE	P07724	ALBU_MOUSE	Alb	Albumin
20220222_SV_4_glyco.22674.22674.3	interact.pep.xml	EATQAVLDKPETLSSDASTR		R	E	20	3	2963.6	2118.05	2118.04	707.023	707.022	2118.04	707.022	0.0002	1.841e-11	29.574	10.856	1	2	1	44	63	0								TRUE	sp|P50544|ACADV_MOUSE	P50544	ACADV_MOUSE	Acadvl	Very long-chain specific acyl-CoA dehydrogenase, mitochondrial
20220222_SV_4_glyco.22679.22679.3	interact.pep.xml	QGHIYMEMNFTNK	QGHIYM[147]EMNFTNK	R	A	13	3	2964.37	1627.71	1627.71	543.579	543.578	1627.71	543.578	-0.0009	0.0229879	18.054	18.054	0.993	2	0	747	759	0	6M(15.9949)							FALSE	sp|Q9DBG3-2|AP2B1_MOUSE	Q9DBG3-2	AP2B1_MOUSE	Ap2b1	Isoform 2 of AP-2 complex subunit beta		sp|Q9DBG3|AP2B1_MOUSE
20220222_SV_4_glyco.22686.22686.3	interact.pep.xml	LREVLHELYK		K	H	10	3	2964.94	1298.74	1298.73	433.919	433.919	1298.73	433.919	0	0.0021966	20.133	0	0.975	2	1	331	340	0								TRUE	sp|Q9Z1G3|VATC1_MOUSE	Q9Z1G3	VATC1_MOUSE	Atp6v1c1	V-type proton ATPase subunit C 1
20220222_SV_4_glyco.22714.22714.3	interact.pep.xml	TGPAGGFQAAPHTAAPYSQAAPAR		R	Q	24	3	2970.15	2294.12	2294.12	765.715	765.714	2294.12	765.714	0.0017	0	77.838	12.661	1	2	0	334	357	0								TRUE	sp|P47708|RP3A_MOUSE	P47708	RP3A_MOUSE	Rph3a	Rabphilin-3A
20220222_SV_4_glyco.22715.22715.3	interact.pep.xml	EQSGEYECSASNDVAAPVVR	EQSGEYECSASNDVAAPVVR	R	R	20	3	2970.23	2166.95	2166.95	723.325	723.324	2166.95	723.323	0.0012	7.4e-13	44.417	12.734	1	2	0	194	213	0	8C(57.0215)							TRUE	sp|Q99PJ0|NTRI_MOUSE	Q99PJ0	NTRI_MOUSE	Ntm	Neurotrimin
20220222_SV_4_glyco.22718.22718.3	interact.pep.xml	VNVPVIGGHAGK		R	T	12	3	2970.49	1146.65	1146.65	383.225	383.224	1146.65	383.224	-0.0001	0.0104352	16.426	0	0.9918	2	0	192	203	0								TRUE	sp|P08249|MDHM_MOUSE	P08249	MDHM_MOUSE	Mdh2	Malate dehydrogenase, mitochondrial
20220222_SV_4_glyco.22738.22738.3	interact.pep.xml	RTALVANTSNMPVAAR		K	E	16	3	2973.56	1670.89	1670.89	557.971	557.97	1670.89	557.97	0.0001	4.81e-12	39.773	10.44	1	2	0	308	323	0								FALSE	sp|P50516|VATA_MOUSE	P50516	VATA_MOUSE	Atp6v1a	V-type proton ATPase catalytic subunit A		sp|P50516-2|VATA_MOUSE
20220222_SV_4_glyco.22747.22747.3	interact.pep.xml	SLTSPLDDTEVKK		K	V	13	3	2974.6	1431.75	1431.75	478.256	478.256	1431.75	478.256	0.0013	1.06425e-06	19.858	10.036	1	2	0	156	168	0								TRUE	sp|Q9QY76|VAPB_MOUSE	Q9QY76	VAPB_MOUSE	Vapb	Vesicle-associated membrane protein-associated protein B
20220222_SV_4_glyco.22755.22755.4	interact.pep.xml	QLLAEQVSSHTTSSPLHSR		R	S	19	4	2976.02	2077.06	2077.05	520.272	520.27	2077.06	520.271	-0.0024	0.00373895	20.209	9.142	0.9972	2	0	22	40	0								TRUE	sp|Q8BVI5|STX16_MOUSE	Q8BVI5	STX16_MOUSE	Stx16	Syntaxin-16
20220222_SV_4_glyco.22763.22763.3	interact.pep.xml	KQGLEQFINK		R	V	10	3	2976.98	1203.66	1203.66	402.228	402.228	1203.66	402.228	-0.0002	9.95517e-05	16.074	9.906	0.9992	2	0	119	128	0								TRUE	sp|O70492|SNX3_MOUSE	O70492	SNX3_MOUSE	Snx3	Sorting nexin-3
20220222_SV_4_glyco.22765.22765.3	interact.pep.xml	RPAGGSLGAVSPALSGGQAR		R	R	20	3	2977.14	1807.97	1807.97	603.663	603.662	1807.97	603.662	-0.0001	8.6724e-10	35.874	13.13	1	2	0	10	29	0								TRUE	sp|P35283|RAB12_MOUSE	P35283	RAB12_MOUSE	Rab12	Ras-related protein Rab-12
20220222_SV_4_glyco.22766.22766.3	interact.pep.xml	QHAFGMAENEDFR		R	H	13	3	2977.23	1550.66	1550.66	517.894	517.893	1550.66	517.893	0.0006	0.0362869	15.261	8.421	0.9897	2	0	188	200	0								FALSE	sp|Q64332|SYN2_MOUSE	Q64332	SYN2_MOUSE	Syn2	Synapsin-2		sp|Q64332-2|SYN2_MOUSE
20220222_SV_4_glyco.22767.22767.3	interact.pep.xml	SAPAQPPAEGTEGAAPGGGPPGPPPNMTSNR	n[43]SAPAQPPAEGTEGAAPGGGPPGPPPNM[147]TSNR	M	R	31	3	2977.31	2924.34	2924.34	975.788	975.787	2924.34	975.786	0.0019	0.213796	14.18	11.815	0.9171	2	0	2	32	0	27M(15.9949), N-term(42.0106)							FALSE	sp|Q62442-2|VAMP1_MOUSE	Q62442-2	VAMP1_MOUSE	Vamp1	Isoform 2 of Vesicle-associated membrane protein 1		sp|Q62442|VAMP1_MOUSE
20220222_SV_4_glyco.22777.22777.5	interact.pep.xml	LKQVIPLTEEEKTEHGVAAER		K	R	21	5	2978.86	2376.27	2376.26	476.261	476.26	2376.26	476.26	-0.0002	0.0406677	16.063	9.975	0.9114	2	2	162	182	0								TRUE	sp|Q8VHQ9|ACO11_MOUSE	Q8VHQ9	ACO11_MOUSE	Acot11	Acyl-coenzyme A thioesterase 11
20220222_SV_4_glyco.22801.22801.4	interact.pep.xml	GSGFGHNGVDGNGVGQSQAGSGSTPSEPHPVLEK		R	L	34	4	2982.17	3248.47	3248.47	813.124	813.124	3246.49	812.63	1.9753	3e-14	42.342	12.759	1	2	0	358	391	0		Mod1: Deamidation, Mod2: Deamidation (PeakApex: 1.9686); Mod1: First isotopic peak, Mod2: Deamidation (PeakApex: 1.9800)						TRUE	sp|Q91YT7|YTHD2_MOUSE	Q91YT7	YTHD2_MOUSE	Ythdf2	YTH domain-containing family protein 2
20220222_SV_4_glyco.22804.22804.4	interact.pep.xml	RGDQLLSVNGVSVEGEHHEK		K	A	20	4	2982.73	2189.07	2189.06	548.275	548.273	2189.08	548.278	-0.0195	0.00421211	19.002	0	0.9949	2	0	151	170	0								FALSE	sp|Q8JZS0|LIN7A_MOUSE	Q8JZS0	LIN7A_MOUSE	Lin7a	Protein lin-7 homolog A	Lin7b, Lin7c	sp|O88951|LIN7B_MOUSE, sp|O88952|LIN7C_MOUSE
20220222_SV_4_glyco.22810.22810.3	interact.pep.xml	KELEEQLGPVAEETR		K	A	15	3	2983.86	1726.88	1726.87	576.632	576.632	1726.87	576.632	0.0008	8.7942e-09	33.095	11.071	1	2	0	86	100	0								TRUE	sp|P08226|APOE_MOUSE	P08226	APOE_MOUSE	Apoe	Apolipoprotein E
20220222_SV_4_glyco.22817.22817.3	interact.pep.xml	MKLDHELSLDR		R	E	11	3	2985.02	1355.69	1355.69	452.904	452.903	1355.69	452.903	0.0009	0.0155322	13.291	8.552	0.9742	2	1	444	454	0								FALSE	sp|Q8BPN8-2|DMXL2_MOUSE	Q8BPN8-2	DMXL2_MOUSE	Dmxl2	Isoform 2 of DmX-like protein 2		sp|Q8BPN8-3|DMXL2_MOUSE, sp|Q8BPN8|DMXL2_MOUSE
20220222_SV_4_glyco.22820.22820.3	interact.pep.xml	TASDAGFPVGSHVQYR		R	C	16	3	2985.61	1690.81	1690.81	564.611	564.61	1690.81	564.609	0.0006	0.000763396	22.969	9.44	0.9979	2	0	717	732	0								FALSE	sp|Q4V9Z5-2|SE6L2_MOUSE	Q4V9Z5-2	SE6L2_MOUSE	Sez6l2	Isoform 2 of Seizure 6-like protein 2		sp|Q4V9Z5-3|SE6L2_MOUSE, sp|Q4V9Z5|SE6L2_MOUSE
20220222_SV_4_glyco.22822.22822.3	interact.pep.xml	QPSQPTTSQSLGQLQAHAASAPGSNPR		R	A	27	3	2985.82	2715.34	2715.33	906.12	906.119	2715.33	906.118	0.0014	7.50326e-06	31.999	10.52	1	2	0	120	146	0								TRUE	sp|Q9R0N7-4|SYT7_MOUSE	Q9R0N7-4	SYT7_MOUSE	Syt7	Isoform 4 of Synaptotagmin-7
20220222_SV_4_glyco.22823.22823.3	interact.pep.xml	KAEAGAGSATEFQFR		K	G	15	3	2985.9	1568.76	1568.76	523.928	523.927	1568.76	523.927	0.0015	6.565e-11	24.239	10.13	1	2	0	139	153	0								TRUE	sp|P63325|RS10_MOUSE	P63325	RS10_MOUSE	Rps10	40S ribosomal protein S10
20220222_SV_4_glyco.22827.22827.3	interact.pep.xml	FQPHSGQEDLFSCCQR	FQPHSGQEDLFSCCQR	K	K	16	3	2986.53	1994.84	1994.84	665.954	665.953	1994.84	665.953	0.0006	0.0266993	13.794	0	0.9909	2	0	56	71	0	13C(57.0215), 14C(57.0215)							FALSE	sp|Q6PDC8-2|MFD4A_MOUSE	Q6PDC8-2	MFD4A_MOUSE	Mfsd4a	Isoform 2 of Major facilitator superfamily domain-containing protein 4A		sp|Q6PDC8-4|MFD4A_MOUSE, sp|Q6PDC8|MFD4A_MOUSE
20220222_SV_4_glyco.22847.22847.3	interact.pep.xml	SNPPTRPLPADPVVR		R	R	15	3	2989.99	1614.89	1614.88	539.303	539.302	1614.88	539.302	0.0004	0.170619	15.064	9.269	0.8124	2	1	767	781	0								FALSE	sp|O88839-2|ADA15_MOUSE	O88839-2	ADA15_MOUSE	Adam15	Isoform 2 of Disintegrin and metalloproteinase domain-containing protein 15		sp|O88839|ADA15_MOUSE
20220222_SV_4_glyco.22857.22857.4	interact.pep.xml	KIDGTNEEEDAIELNEEGRPVQTSR		R	A	25	4	2991.58	2828.34	2828.34	708.092	708.091	2828.34	708.093	-0.0053	4.962e-11	35.837	11.621	1	2	1	35	59	0								TRUE	sp|Q8BFU8|VGLU3_MOUSE	Q8BFU8	VGLU3_MOUSE	Slc17a8	Vesicular glutamate transporter 3
20220222_SV_4_glyco.22860.22860.3	interact.pep.xml	DLNKDHIEMVESMVAAGK	DLNKDHIEM[147]VESM[147]VAAGK	K	T	18	3	2992.16	2017.95	2017.94	673.656	673.655	2017.94	673.655	-0.0001	1.18373e-08	30.747	12.007	1	2	1	81	98	0	13M(15.9949), 9M(15.9949)							TRUE	sp|Q9CPS6|HINT3_MOUSE	Q9CPS6	HINT3_MOUSE	Hint3	Histidine triad nucleotide-binding protein 3
20220222_SV_4_glyco.22862.22862.3	interact.pep.xml	EHGLIFMETSAK	EHGLIFM[147]ETSAK	R	T	12	3	2992.32	1378.66	1378.66	460.562	460.562	1377.66	460.227	1.003	3.77815e-09	22.432	10.202	1	2	0	140	151	0	7M(15.9949)	Mod1: First isotopic peak (PeakApex: 1.0032, Theoretical: 1.0024)						FALSE	sp|P53994|RAB2A_MOUSE	P53994	RAB2A_MOUSE	Rab2a	Ras-related protein Rab-2A	Rab2b	sp|P59279|RAB2B_MOUSE
20220222_SV_4_glyco.22863.22863.3	interact.pep.xml	EEFTHTTLAADVMR	EEFTHTTLAADVM[147]R	K	P	14	3	2992.39	1635.76	1635.74	546.26	546.255	1635.76	546.259	-0.0139	0.138596	12.933	0	0.9502	2	0	619	632	0	13M(15.9949)							FALSE	sp|P51791-4|CLCN3_MOUSE	P51791-4	CLCN3_MOUSE	Clcn3	Isoform 4 of H(+)/Cl(-) exchange transporter 3		sp|P51791-2|CLCN3_MOUSE, sp|P51791-3|CLCN3_MOUSE, sp|P51791-5|CLCN3_MOUSE, sp|P51791|CLCN3_MOUSE
20220222_SV_4_glyco.22878.22878.4	interact.pep.xml	NETSATHQFVHTFQSPEPENR		K	F	21	4	2994.83	2455.12	2455.11	614.787	614.786	2455.12	614.786	-0.0017	1.39049e-09	35.434	11.543	1	2	0	343	363	0								FALSE	sp|Q8C561-2|LMBD2_MOUSE	Q8C561-2	LMBD2_MOUSE	Lmbrd2	Isoform 2 of G-protein coupled receptor-associated protein LMBRD2		sp|Q8C561-3|LMBD2_MOUSE, sp|Q8C561|LMBD2_MOUSE
20220222_SV_4_glyco.22879.22879.4	interact.pep.xml	EQPGSPHSVSGEILGQEKPTYR		K	S	22	4	2995.09	2395.18	2395.14	599.802	599.793	2395.18	599.802	-0.0356	0.094189	15.604	10.276	0.9069	2	1	2284	2305	0								FALSE	sp|Q9QYX7|PCLO_MOUSE	Q9QYX7	PCLO_MOUSE	Pclo	Protein piccolo		sp|Q9QYX7-2|PCLO_MOUSE
20220222_SV_4_glyco.22880.22880.3	interact.pep.xml	APPQTQLPSGASSGTGSASATHGGAPLPGTR		R	G	31	3	2995.23	2815.39	2815.39	939.471	939.469	2815.38	939.469	0.0017	9.83445e-06	29.529	0	1	2	0	88	118	0								TRUE	sp|Q9Z1R2|BAG6_MOUSE	Q9Z1R2	BAG6_MOUSE	Bag6	Large proline-rich protein BAG6
20220222_SV_4_glyco.22881.22881.3	interact.pep.xml	EHGLIFMETSAK	EHGLIFM[147]ETSAK	R	T	12	3	2995.31	1377.66	1377.65	460.228	460.224	1377.66	460.227	-0.0108	0.000347536	24.336	9.658	0.9983	2	0	140	151	0	7M(15.9949)							FALSE	sp|P53994|RAB2A_MOUSE	P53994	RAB2A_MOUSE	Rab2a	Ras-related protein Rab-2A	Rab2b	sp|P59279|RAB2B_MOUSE
20220222_SV_4_glyco.22885.22885.3	interact.pep.xml	GAVQFVTQYQHSSGQR		R	R	16	3	2995.93	1791.87	1791.87	598.297	598.296	1791.87	598.296	0.0002	6.78853e-08	26.906	10.149	1	2	0	477	492	0								TRUE	sp|Q01405|SC23A_MOUSE	Q01405	SC23A_MOUSE	Sec23a	Protein transport protein Sec23A
20220222_SV_4_glyco.22888.22888.3	interact.pep.xml	EQPGSPHSVSGEILGQEKPTYR		K	S	22	3	2996.23	2395.18	2395.18	799.401	799.4	2395.18	799.399	0.0024	0.171791	13.56	9.926	0.8105	2	1	2284	2305	0								FALSE	sp|Q9QYX7|PCLO_MOUSE	Q9QYX7	PCLO_MOUSE	Pclo	Protein piccolo		sp|Q9QYX7-2|PCLO_MOUSE
20220222_SV_4_glyco.22890.22890.3	interact.pep.xml	MDAEFGHDSGFEVR	M[147]DAEFGHDSGFEVR	K	H	14	3	2996.69	1611.66	1611.66	538.229	538.228	1611.66	538.228	0.0006	0.166821	11.611	0	0.934	2	0	596	609	0	1M(15.9949)							FALSE	sp|P12023-2|A4_MOUSE	P12023-2	A4_MOUSE	App	Isoform APP695 of Amyloid-beta A4 protein		sp|P12023-3|A4_MOUSE, sp|P12023|A4_MOUSE
20220222_SV_4_glyco.22900.22900.4	interact.pep.xml	TLPGMNRPIQVKPADSESR		K	G	19	4	2998.24	2095.08	2095.08	524.778	524.778	2095.08	524.778	-0.0007	5.8521e-05	23.41	11.202	1	2	2	120	138	0								FALSE	sp|Q7TSY6-2|CELF4_MOUSE	Q7TSY6-2	CELF4_MOUSE	Celf4	Isoform 2 of CUGBP Elav-like family member 4	Celf3	sp|Q7TSY6-3|CELF4_MOUSE, sp|Q7TSY6-4|CELF4_MOUSE, sp|Q7TSY6-5|CELF4_MOUSE, sp|Q7TSY6-6|CELF4_MOUSE, sp|Q7TSY6|CELF4_MOUSE, sp|Q8CIN6-2|CELF3_MOUSE, sp|Q8CIN6|CELF3_MOUSE
20220222_SV_4_glyco.22902.22902.3	interact.pep.xml	HRDTGILDSIGR		R	F	12	3	2998.68	1338.7	1338.7	447.241	447.241	1338.7	447.241	-0.0003	4.36987e-09	32.97	12.422	1	2	1	31	42	0								FALSE	sp|P04370-4|MBP_MOUSE	P04370-4	MBP_MOUSE	Mbp	Isoform 4 of Myelin basic protein		sp|P04370-10|MBP_MOUSE, sp|P04370-11|MBP_MOUSE, sp|P04370-13|MBP_MOUSE, sp|P04370-14|MBP_MOUSE, sp|P04370-2|MBP_MOUSE, sp|P04370-5|MBP_MOUSE, sp|P04370-6|MBP_MOUSE, sp|P04370-7|MBP_MOUSE, sp|P04370-8|MBP_MOUSE, sp|P04370-9|MBP_MOUSE, sp|P04370|MBP_MOUSE
20220222_SV_4_glyco.22931.22931.3	interact.pep.xml	ALSQAGEATAGHPEEATVIQAESQAK		R	E	26	3	3002.88	2593.27	2593.26	865.429	865.428	2593.26	865.428	0.0007	0	68.128	13.878	1	2	0	319	344	0								TRUE	sp|D3YVF0|AKAP5_MOUSE	D3YVF0	AKAP5_MOUSE	Akap5	A-kinase anchor protein 5
20220222_SV_4_glyco.22932.22932.3	interact.pep.xml	LHAVVETLVNHR		K	K	12	3	3002.96	1386.78	1386.77	463.266	463.265	1386.77	463.265	0.0003	0.112267	13.299	8.586	0.963	2	0	326	337	0								TRUE	sp|Q9WV80|SNX1_MOUSE	Q9WV80	SNX1_MOUSE	Snx1	Sorting nexin-1
20220222_SV_4_glyco.22946.22946.4	interact.pep.xml	VPFDAATLHTSTAMAAQHGMDDDGTGQK	VPFDAATLHTSTAM[147]AAQHGM[147]DDDGTGQK	R	Q	28	4	3005.04	2904.27	2904.27	727.075	727.074	2904.27	727.074	0.0022	0.34914	11.328	0	0.6061	2	0	369	396	0	14M(15.9949), 20M(15.9949)							FALSE	sp|P13020-2|GELS_MOUSE	P13020-2	GELS_MOUSE	Gsn	Isoform 2 of Gelsolin	GSN	sp|P06396|GELS_HUMAN, sp|P13020|GELS_MOUSE
20220222_SV_4_glyco.22960.22960.3	interact.pep.xml	RVASALPGMENVQEK		R	S	15	3	3007.42	1627.84	1627.83	543.62	543.619	1627.84	543.619	-0.0006	0.0517607	15.644	9.706	0.9861	2	0	169	183	0								TRUE	sp|P61294|RAB6B_MOUSE	P61294	RAB6B_MOUSE	Rab6b	Ras-related protein Rab-6B
20220222_SV_4_glyco.22966.22966.4	interact.pep.xml	TLVMAVYDFDRFSKHDIIGEFK		K	V	22	4	3008.2	2631.31	2631.3	658.834	658.833	2630.32	658.587	0.9819	0.0571479	14.472	11.175	0.5833	2	2	223	244	0		Mod1: Deamidation (PeakApex: 0.9842, Theoretical: 0.9840)						TRUE	sp|P46096|SYT1_MOUSE	P46096	SYT1_MOUSE	Syt1	Synaptotagmin-1
20220222_SV_4_glyco.22967.22967.3	interact.pep.xml	DQEFSSSDAFEHQDISSASGK		R	I	21	3	3008.28	2270.96	2270.96	757.994	757.993	2270.96	757.993	0.0007	3.23966e-05	29.458	10.096	1	2	0	1353	1373	0								FALSE	sp|Q52KR3-6|PRUN2_MOUSE	Q52KR3-6	PRUN2_MOUSE	Prune2	Isoform 6 of Protein prune homolog 2		sp|Q52KR3|PRUN2_MOUSE
20220222_SV_4_glyco.22969.22969.3	interact.pep.xml	EQLQAGWSVHPGAQTDR		K	Q	17	3	3008.44	1878.9	1878.9	627.308	627.306	1878.9	627.306	0.0002	0.00844793	18.793	9.999	0.9917	2	0	23	39	0								TRUE	sp|P47708|RP3A_MOUSE	P47708	RP3A_MOUSE	Rph3a	Rabphilin-3A
20220222_SV_4_glyco.22970.22970.3	interact.pep.xml	AIEQSIEQEEGLNR		K	S	14	3	3008.52	1614.79	1614.78	539.27	539.269	1614.78	539.269	-0.0001	1.29933e-06	29.451	11.404	1	2	0	94	107	0								TRUE	sp|P61264|STX1B_MOUSE	P61264	STX1B_MOUSE	Stx1b	Syntaxin-1B
20220222_SV_4_glyco.22975.22975.3	interact.pep.xml	SNFKPSLLAQK		K	I	11	3	3008.93	1231.69	1231.69	411.572	411.571	1231.69	411.571	-0.0015	2.49023e-06	21.702	12.976	1	2	1	309	319	0								TRUE	sp|P84091|AP2M1_MOUSE	P84091	AP2M1_MOUSE	Ap2m1	AP-2 complex subunit mu
20220222_SV_4_glyco.22976.22976.3	interact.pep.xml	AGPGTTYNFPQSPSANEMTNNQPK	AGPGTTYNFPQSPSANEM[147]TNNQPK	K	T	24	3	3009.01	2567.15	2567.14	856.723	856.721	2566.14	856.387	1.0026	0.00182891	18.862	13.839	0.937	2	0	155	178	0	18M(15.9949)	Mod1: First isotopic peak (PeakApex: 1.0032, Theoretical: 1.0024)						TRUE	sp|Q9QYH6|MAGD1_MOUSE	Q9QYH6	MAGD1_MOUSE	Maged1	Melanoma-associated antigen D1
20220222_SV_4_glyco.22988.22988.3	interact.pep.xml	ATVMDVKPVDFR	ATVM[147]DVKPVDFR	K	D	12	3	3010.61	1392.71	1392.71	465.244	465.243	1392.71	465.243	0	0.0224388	17.096	9.869	0.9731	2	1	598	609	0	4M(15.9949)							TRUE	sp|Q8VEE4|RFA1_MOUSE	Q8VEE4	RFA1_MOUSE	Rpa1	Replication protein A 70 kDa DNA-binding subunit
20220222_SV_4_glyco.22995.22995.3	interact.pep.xml	AGPGTTYNFPQSPSANEMTNNQPK	AGPGTTYNFPQSPSANEM[147]TNNQPK	K	T	24	3	3011.64	2566.14	2566.13	856.388	856.385	2566.14	856.387	-0.0046	0.00278291	22.722	12.105	0.9907	2	0	155	178	0	18M(15.9949)							TRUE	sp|Q9QYH6|MAGD1_MOUSE	Q9QYH6	MAGD1_MOUSE	Maged1	Melanoma-associated antigen D1
20220222_SV_4_glyco.22998.22998.3	interact.pep.xml	HMMAFIEQEANEKAEEIDAK	HM[147]M[147]AFIEQEANEKAEEIDAK	K	A	20	3	3012.24	2365.06	2365.06	789.361	789.36	2365.06	789.359	0.0009	2e-14	50.377	13.936	1	2	1	14	33	0	2M(15.9949), 3M(15.9949)							FALSE	sp|P50518|VATE1_MOUSE	P50518	VATE1_MOUSE	Atp6v1e1	V-type proton ATPase subunit E 1	Atp6v1e2	sp|Q9D593|VATE2_MOUSE
20220222_SV_4_glyco.23021.23021.3	interact.pep.xml	KSGETALGQAEEAAVGQADKR		K	A	21	3	3015.89	2115.05	2115.06	706.025	706.026	2115.06	706.026	0.0012	0	47.776	12.223	1	2	0	298	318	0								TRUE	sp|D3YVF0|AKAP5_MOUSE	D3YVF0	AKAP5_MOUSE	Akap5	A-kinase anchor protein 5
20220222_SV_4_glyco.23024.23024.3	interact.pep.xml	GTEHSGSTVPSILNR		R	M	15	3	3016.44	1553.77	1553.78	518.932	518.934	1553.78	518.934	-0.0006	4.14353e-09	30.369	10.305	1	2	0	340	354	0								FALSE	sp|Q9Z1G4-2|VPP1_MOUSE	Q9Z1G4-2	VPP1_MOUSE	Atp6v0a1	Isoform A1-I of V-type proton ATPase 116 kDa subunit a1		sp|Q9Z1G4-3|VPP1_MOUSE, sp|Q9Z1G4|VPP1_MOUSE
20220222_SV_4_glyco.23032.23032.3	interact.pep.xml	YVHKDETMTPSTAFQVK		R	V	17	3	3017.61	1980.97	1980.96	661.329	661.328	1980.96	661.328	-0.0002	1.3249e-10	33.134	13.032	1	2	1	769	785	0								TRUE	sp|P12960|CNTN1_MOUSE	P12960	CNTN1_MOUSE	Cntn1	Contactin-1
20220222_SV_4_glyco.23034.23034.3	interact.pep.xml	QQAAMGSQGNLSAEVEQATRR	QQAAM[147]GSQGNLSAEVEQATRR	K	Q	21	3	3018.03	2247.07	2247.07	750.031	750.029	2247.07	750.029	0.0004	1e-13	47.872	12.641	1	2	0	59	79	0	5M(15.9949)							TRUE	sp|Q9WTT4|VATG2_MOUSE	Q9WTT4	VATG2_MOUSE	Atp6v1g2	V-type proton ATPase subunit G 2
20220222_SV_4_glyco.23040.23040.3	interact.pep.xml	LADVSAPSGGPPPPHSPYSGPPSR		K	G	24	3	3018.86	2326.14	2326.13	776.387	776.385	2326.13	776.385	-0.0009	4.18346e-09	32.23	12.247	1	2	0	510	533	0								FALSE	sp|Q9QWI6-2|SRCN1_MOUSE	Q9QWI6-2	SRCN1_MOUSE	Srcin1	Isoform 2 of SRC kinase signaling inhibitor 1		sp|Q9QWI6-3|SRCN1_MOUSE, sp|Q9QWI6|SRCN1_MOUSE
20220222_SV_4_glyco.23066.23066.3	interact.pep.xml	LEKHELIEFR		R	R	10	3	3022.65	1312.72	1312.71	438.579	438.579	1312.71	438.579	-0.0002	0.00556545	19.518	9.45	0.9718	2	1	1499	1508	0								TRUE	sp|Q68FD5|CLH1_MOUSE	Q68FD5	CLH1_MOUSE	Cltc	Clathrin heavy chain 1
20220222_SV_4_glyco.23071.23071.3	interact.pep.xml	AMNYSAKDEVDGGPAGPPGGAAK	n[43]AMNYSAKDEVDGGPAGPPGGAAK	M	T	23	3	3023.06	2201.01	2201.01	734.678	734.676	2201.01	734.676	0.0002	4e-14	43.416	10.682	1	2	1	2	24	0	N-term(42.0106)							TRUE	sp|Q8VEK0|CC50A_MOUSE	Q8VEK0	CC50A_MOUSE	Tmem30a	Cell cycle control protein 50A
20220222_SV_4_glyco.23097.23097.3	interact.pep.xml	AHPGPVVHISDNPMDEGK		K	L	18	3	3027.52	1898.9	1898.9	633.973	633.973	1898.89	633.972	0.0018	0.00013119	17.406	9.789	0.9988	2	0	194	211	0								TRUE	sp|Q8K400|STXB5_MOUSE	Q8K400	STXB5_MOUSE	Stxbp5	Syntaxin-binding protein 5
20220222_SV_4_glyco.23098.23098.3	interact.pep.xml	NIHDQSMTNINDGLLK	NIHDQSM[147]TNINDGLLK	K	G	16	3	3027.6	1827.88	1827.88	610.301	610.3	1827.88	610.3	0.0002	1.44279e-05	18.049	11.168	1	2	0	353	368	0	7M(15.9949)							TRUE	sp|Q61704|ITIH3_MOUSE	Q61704	ITIH3_MOUSE	Itih3	Inter-alpha-trypsin inhibitor heavy chain H3
20220222_SV_4_glyco.23101.23101.3	interact.pep.xml	VNTHVAEAEFDYAR		R	C	14	3	3027.85	1620.76	1620.76	541.259	541.259	1620.75	541.258	0.0019	0.115412	13.251	0	0.9616	2	0	192	205	0								TRUE	sp|Q68FE7|T151B_MOUSE	Q68FE7	T151B_MOUSE	Tmem151b	Transmembrane protein 151B
20220222_SV_4_glyco.23103.23103.3	interact.pep.xml	IVNHPTMLQDPDVR		R	E	14	3	3028.02	1633.83	1633.82	545.617	545.615	1633.82	545.615	0.0002	2.3199e-10	28.56	9.305	1	2	0	249	262	0								TRUE	sp|Q9WV80|SNX1_MOUSE	Q9WV80	SNX1_MOUSE	Snx1	Sorting nexin-1
20220222_SV_4_glyco.23126.23126.4	interact.pep.xml	ASELGHSLNENVLKPAQEK		K	V	19	4	3031.09	2063.07	2063.07	516.774	516.774	2063.06	516.774	0.0009	2.238e-11	43.021	12.692	1	2	1	240	258	0								FALSE	sp|Q9EPJ9|ARFG1_MOUSE	Q9EPJ9	ARFG1_MOUSE	Arfgap1	ADP-ribosylation factor GTPase-activating protein 1		sp|Q9EPJ9-2|ARFG1_MOUSE
20220222_SV_4_glyco.23127.23127.3	interact.pep.xml	HLEQFATEGLR		K	T	11	3	3031.17	1299.66	1299.67	434.227	434.232	1299.66	434.226	0.0168	6.06043e-05	22.574	12.217	0.9997	2	0	595	605	0								FALSE	sp|P70704|AT8A1_MOUSE	P70704	AT8A1_MOUSE	Atp8a1	Phospholipid-transporting ATPase IA		sp|P70704-2|AT8A1_MOUSE, sp|P70704-3|AT8A1_MOUSE
20220222_SV_4_glyco.23130.23130.3	interact.pep.xml	RIEGSGDQIDTYELSGGAR		K	I	19	3	3031.42	2022.96	2022.96	675.327	675.328	2022.96	675.327	0.0007	0.02081	18.591	10.164	0.9914	2	0	343	361	0								FALSE	sp|P39053-3|DYN1_MOUSE	P39053-3	DYN1_MOUSE	Dnm1	Isoform 3 of Dynamin-1		sp|P39053-4|DYN1_MOUSE, sp|P39053-5|DYN1_MOUSE, sp|P39053-6|DYN1_MOUSE, sp|P39053|DYN1_MOUSE
20220222_SV_4_glyco.23180.23180.4	interact.pep.xml	SQTNLTDCPFHDQPHLMR	SQTNLTDCPFHDQPHLM[147]R	K	K	18	4	3039.31	2211.98	2211.98	554.003	554.002	2211.98	554.002	0	0.000676472	24.179	10.075	0.9986	2	0	96	113	0	17M(15.9949), 8C(57.0215)							TRUE	sp|P21460|CYTC_MOUSE	P21460	CYTC_MOUSE	Cst3	Cystatin-C
20220222_SV_4_glyco.23205.23205.4	interact.pep.xml	SKGQCPEPPIVVHCSAGIGR	SKGQCPEPPIVVHCSAGIGR	R	T	20	4	3043.82	2148.06	2148.06	538.022	538.021	2148.06	538.021	-0.0004	1.17e-12	37.569	10.438	1	2	1	502	521	0	14C(57.0215), 5C(57.0215)							TRUE	sp|O35239|PTN9_MOUSE	O35239	PTN9_MOUSE	Ptpn9	Tyrosine-protein phosphatase non-receptor type 9
20220222_SV_4_glyco.23206.23206.3	interact.pep.xml	LQILHIHTAR		R	M	10	3	3043.9	1200.71	1200.71	401.244	401.244	1200.71	401.244	-0.0001	0.0163507	17.085	10.847	0.9916	2	0	404	413	0								TRUE	sp|P46460|NSF_MOUSE	P46460	NSF_MOUSE	Nsf	Vesicle-fusing ATPase
20220222_SV_4_glyco.23207.23207.3	interact.pep.xml	EHALAQAELLK		K	R	11	3	3043.96	1221.67	1221.67	408.232	408.231	1221.67	408.231	-0.0007	3.8492e-05	26.063	12.465	0.9999	2	0	79	89	0								TRUE	sp|Q8K021|SCAM1_MOUSE	Q8K021	SCAM1_MOUSE	Scamp1	Secretory carrier-associated membrane protein 1
20220222_SV_4_glyco.23210.23210.3	interact.pep.xml	GLKPMDSNGLADPYVK	GLKPM[147]DSNGLADPYVK	K	L	16	3	3044.22	1720.84	1720.84	574.62	574.619	1719.85	574.291	0.9857	0.000238311	19.934	13.824	0.9544	2	1	405	420	0	5M(15.9949)	Mod1: Deamidation (PeakApex: 0.9842, Theoretical: 0.9840)						TRUE	sp|P47708|RP3A_MOUSE	P47708	RP3A_MOUSE	Rph3a	Rabphilin-3A
20220222_SV_4_glyco.23212.23212.3	interact.pep.xml	SAPAQPPAEGTEGAAPGGGPPGPPPNMTSNR	n[43]SAPAQPPAEGTEGAAPGGGPPGPPPNM[147]TSNR	M	R	31	3	3044.38	2924.34	2924.34	975.787	975.788	2924.34	975.786	0.0063	0.132358	13.013	0	0.9626	2	0	2	32	0	27M(15.9949), N-term(42.0106)							FALSE	sp|Q62442-2|VAMP1_MOUSE	Q62442-2	VAMP1_MOUSE	Vamp1	Isoform 2 of Vesicle-associated membrane protein 1		sp|Q62442|VAMP1_MOUSE
20220222_SV_4_glyco.23217.23217.3	interact.pep.xml	DKYVGVSSDSVGGFR		K	Y	15	3	3044.81	1571.76	1571.76	524.927	524.927	1571.76	524.927	0.0022	0.00826514	18.831	0	0.9742	2	1	165	179	0								FALSE	sp|Q99KN9-2|EPN4_MOUSE	Q99KN9-2	EPN4_MOUSE	Clint1	Isoform 2 of Clathrin interactor 1		sp|Q99KN9|EPN4_MOUSE
20220222_SV_4_glyco.23220.23220.3	interact.pep.xml	KLLLDPSSTPTK		R	A	12	3	3045.05	1298.75	1298.74	433.923	433.922	1298.74	433.922	0.0003	0.166246	13.617	9.441	0.9344	2	0	20	31	0								TRUE	sp|Q9CQ22|LTOR1_MOUSE	Q9CQ22	LTOR1_MOUSE	Lamtor1	Ragulator complex protein LAMTOR1
20220222_SV_4_glyco.23234.23234.3	interact.pep.xml	MKEIAEAYLGK		K	T	11	3	3047.15	1251.65	1251.65	418.226	418.225	1251.65	418.225	0.0003	0.00100054	20.328	12.252	0.9904	2	1	127	137	0								TRUE	sp|P63017|HSP7C_MOUSE	P63017	HSP7C_MOUSE	Hspa8	Heat shock cognate 71 kDa protein
20220222_SV_4_glyco.23237.23237.3	interact.pep.xml	MPNVPNTQPAIMKPTEEHPAYTQITK	M[147]PNVPNTQPAIM[147]KPTEEHPAYTQITK	K	E	26	3	3047.69	2967.45	2967.45	990.158	990.156	2967.45	990.156	-0.0007	4.29508e-08	26.129	12.444	1	2	1	53	78	0	12M(15.9949), 1M(15.9949)							TRUE	sp|Q8K021|SCAM1_MOUSE	Q8K021	SCAM1_MOUSE	Scamp1	Secretory carrier-associated membrane protein 1
20220222_SV_4_glyco.23240.23240.3	interact.pep.xml	EPAPCVQPPTVEANAMQTGDK	EPAPCVQPPTVEANAM[147]QTGDK	R	T	21	3	3047.94	2255.02	2255.02	752.682	752.68	2255.02	752.681	-0.0002	0.402949	12.079	0	0.6301	2	0	570	590	0	16M(15.9949), 5C(57.0215)							TRUE	sp|Q80YN3|BCAS1_MOUSE	Q80YN3	BCAS1_MOUSE	Bcas1	Breast carcinoma-amplified sequence 1 homolog
20220222_SV_4_glyco.23254.23254.3	interact.pep.xml	GLKPMDSNGLADPYVK	GLKPM[147]DSNGLADPYVK	K	L	16	3	3050.33	1719.84	1719.84	574.288	574.287	1719.85	574.291	-0.0098	0.0677328	15.823	12.433	0.947	2	1	405	420	0	5M(15.9949)							TRUE	sp|P47708|RP3A_MOUSE	P47708	RP3A_MOUSE	Rph3a	Rabphilin-3A
20220222_SV_4_glyco.23271.23271.3	interact.pep.xml	RLHVSNIPFR		K	F	10	3	3053.24	1237.7	1237.7	413.575	413.575	1237.7	413.575	-0.0003	0.0368647	14.853	13.093	0.9896	2	0	181	190	0								FALSE	sp|Q8BP71|RFOX2_MOUSE	Q8BP71	RFOX2_MOUSE	Rbfox2	RNA binding protein fox-1 homolog 2	Rbfox1, Rbfox3	sp|Q8BIF2-2|RFOX3_MOUSE, sp|Q8BIF2-3|RFOX3_MOUSE, sp|Q8BIF2-4|RFOX3_MOUSE, sp|Q8BIF2-5|RFOX3_MOUSE, sp|Q8BIF2|RFOX3_MOUSE, sp|Q8BP71-2|RFOX2_MOUSE, sp|Q8BP71-3|RFOX2_MOUSE, sp|Q8BP71-4|RFOX2_MOUSE, sp|Q8BP71-5|RFOX2_MOUSE, sp|Q8BP71-6|RFOX2_MOUSE, sp|Q8BP71-7|RFOX2_MOUSE, sp|Q8BP71-8|RFOX2_MOUSE, sp|Q9JJ43-2|RFOX1_MOUSE, sp|Q9JJ43-3|RFOX1_MOUSE, sp|Q9JJ43-4|RFOX1_MOUSE, sp|Q9JJ43-5|RFOX1_MOUSE, sp|Q9JJ43-6|RFOX1_MOUSE, sp|Q9JJ43-7|RFOX1_MOUSE, sp|Q9JJ43|RFOX1_MOUSE
20220222_SV_4_glyco.23275.23275.3	interact.pep.xml	GTEHSGSTVPSILNR		R	M	15	3	3053.57	1553.78	1553.78	518.934	518.933	1553.78	518.934	-0.0008	0.000365174	23.25	8.799	0.9983	2	0	340	354	0								FALSE	sp|Q9Z1G4-2|VPP1_MOUSE	Q9Z1G4-2	VPP1_MOUSE	Atp6v0a1	Isoform A1-I of V-type proton ATPase 116 kDa subunit a1		sp|Q9Z1G4-3|VPP1_MOUSE, sp|Q9Z1G4|VPP1_MOUSE
20220222_SV_4_glyco.23306.23306.3	interact.pep.xml	VRLDDDDEGVPSSALR		R	E	16	3	3058.35	1742.85	1742.84	581.956	581.955	1742.84	581.955	-0.0006	2.81017e-06	22.816	10.351	1	2	1	35	50	0								TRUE	sp|P49615|CDK5_MOUSE	P49615	CDK5_MOUSE	Cdk5	Cyclin-dependent-like kinase 5
20220222_SV_4_glyco.23321.23321.4	interact.pep.xml	FKEINNAHAILTDATKR		K	N	17	4	3061.12	1941.05	1941.04	486.269	486.268	1941.04	486.268	0.0009	0.00105439	21.408	0	0.9961	2	1	57	73	0								TRUE	sp|P60904|DNJC5_MOUSE	P60904	DNJC5_MOUSE	Dnajc5	DnaJ homolog subfamily C member 5
20220222_SV_4_glyco.23324.23324.4	interact.pep.xml	APQQQPPPQQPPPPQPPPQQPPPPPSYSPAR		R	N	31	4	3061.39	3327.68	3327.68	832.928	832.928	3327.68	832.927	0.0019	1.4566e-10	35.661	13.1	1	2	0	694	724	0								FALSE	sp|Q8VDM6|HNRL1_MOUSE	Q8VDM6	HNRL1_MOUSE	Hnrnpul1	Heterogeneous nuclear ribonucleoprotein U-like protein 1		sp|Q8VDM6-2|HNRL1_MOUSE
20220222_SV_4_glyco.23333.23333.4	interact.pep.xml	RENDMSPSNNVVPIHVPPTTENKPK	RENDM[147]SPSNNVVPIHVPPTTENKPK	R	V	25	4	3063.14	2815.39	2815.39	704.856	704.855	2815.39	704.855	-0.0024	0.285266	12.679	0	0.6325	2	1	185	209	0	5M(15.9949)							TRUE	sp|P62492|RB11A_MOUSE	P62492	RB11A_MOUSE	Rab11a	Ras-related protein Rab-11A
20220222_SV_4_glyco.23337.23337.4	interact.pep.xml	ADVGGEAAGTAINHSHMLLQR	ADVGGEAAGTAINHSHM[147]LLQR	R	L	21	4	3063.78	2163.03	2163.05	541.764	541.769	2163.05	541.769	-0.0004	3.08561e-07	25.818	11.285	1	2	0	32	52	0	17M(15.9949)							TRUE	sp|Q9DB72|BTBDH_MOUSE	Q9DB72	BTBDH_MOUSE	Btbd17	BTB/POZ domain-containing protein 17
20220222_SV_4_glyco.23341.23341.3	interact.pep.xml	LSHANSAVVLSAVK		R	V	14	3	3064.43	1394.79	1394.79	465.937	465.937	1394.79	465.937	-0.0002	4.40612e-07	29.306	12.455	1	2	0	248	261	0								FALSE	sp|Q9DBG3-2|AP2B1_MOUSE	Q9DBG3-2	AP2B1_MOUSE	Ap2b1	Isoform 2 of AP-2 complex subunit beta	Ap1b1	sp|O35643|AP1B1_MOUSE, sp|Q9DBG3|AP2B1_MOUSE
20220222_SV_4_glyco.23342.23342.3	interact.pep.xml	ESLTEVSETVTQHK		K	H	14	3	3064.49	1586.78	1586.78	529.934	529.933	1586.78	529.933	-0.0003	0.000207793	20.976	10.971	0.9984	2	0	747	760	0								FALSE	sp|Q99P72|RTN4_MOUSE	Q99P72	RTN4_MOUSE	Rtn4	Reticulon-4		sp|Q99P72-3|RTN4_MOUSE
20220222_SV_4_glyco.23346.23346.3	interact.pep.xml	DGQELHPLETTVNPSGK		K	N	17	3	3064.82	1820.89	1820.89	607.972	607.971	1820.89	607.971	-0.0002	9.2e-12	36.141	11.371	1	2	0	188	204	0								FALSE	sp|P97797-2|SHPS1_MOUSE	P97797-2	SHPS1_MOUSE	Sirpa	Isoform 2 of Tyrosine-protein phosphatase non-receptor type substrate 1		sp|P97797|SHPS1_MOUSE
20220222_SV_4_glyco.23357.23357.4	interact.pep.xml	ADVGGEAAGTAINHSHMLLQR	ADVGGEAAGTAINHSHM[147]LLQR	R	L	21	4	3066.61	2163.05	2163.05	541.77	541.769	2163.05	541.769	0	7.8e-13	38.348	13.44	1	2	0	32	52	0	17M(15.9949)							TRUE	sp|Q9DB72|BTBDH_MOUSE	Q9DB72	BTBDH_MOUSE	Btbd17	BTB/POZ domain-containing protein 17
20220222_SV_4_glyco.23359.23359.4	interact.pep.xml	LLLEGISSTHAHHLR		R	C	15	4	3067.08	1682.92	1682.92	421.738	421.738	1682.92	421.738	-0.0003	4.86784e-05	23.172	10.921	1	2	0	232	246	0								FALSE	sp|Q9JK48-2|SHLB1_MOUSE	Q9JK48-2	SHLB1_MOUSE	Sh3glb1	Isoform 2 of Endophilin-B1		sp|Q9JK48-3|SHLB1_MOUSE, sp|Q9JK48|SHLB1_MOUSE
20220222_SV_4_glyco.23361.23361.3	interact.pep.xml	TPALSPQRPLTTQQPQSGTLK		R	E	21	3	3067.24	2248.22	2248.22	750.414	750.413	2248.22	750.413	0.0004	0	44.817	15.63	1	2	1	422	442	0								FALSE	sp|Q64332|SYN2_MOUSE	Q64332	SYN2_MOUSE	Syn2	Synapsin-2		sp|Q64332-2|SYN2_MOUSE
20220222_SV_4_glyco.23364.23364.3	interact.pep.xml	KSEIGIAMGSGTAVAK		K	T	16	3	3067.49	1518.81	1518.81	507.277	507.276	1518.81	507.276	-0.0008	7.86165e-09	22.222	17.738	1	2	0	712	727	0								FALSE	sp|O55143-2|AT2A2_MOUSE	O55143-2	AT2A2_MOUSE	Atp2a2	Isoform 2 of Sarcoplasmic/endoplasmic reticulum calcium ATPase 2		sp|O55143|AT2A2_MOUSE
20220222_SV_4_glyco.23367.23367.3	interact.pep.xml	MADVGTSAGISEADGAAAQTSADGSQTQNVESR		K	T	33	3	3067.73	3181.41	3181.4	1061.48	1061.47	3181.41	1061.48	-0.0031	0.0374326	17.207	0	0.9895	2	0	204	236	0								TRUE	sp|Q9QYH6|MAGD1_MOUSE	Q9QYH6	MAGD1_MOUSE	Maged1	Melanoma-associated antigen D1
20220222_SV_4_glyco.23372.23372.3	interact.pep.xml	NLDSSPETSSSMSSVPHSSSIANLQTASK	NLDSSPETSSSM[147]SSVPHSSSIANLQTASK	K	L	29	3	3068.76	2964.37	2964.36	989.13	989.128	2964.36	989.128	-0.0007	6.67401e-09	38.021	11.488	1	2	0	942	970	0	12M(15.9949)							FALSE	sp|Q8BPN8-2|DMXL2_MOUSE	Q8BPN8-2	DMXL2_MOUSE	Dmxl2	Isoform 2 of DmX-like protein 2		sp|Q8BPN8|DMXL2_MOUSE
20220222_SV_4_glyco.23374.23374.3	interact.pep.xml	GRPAAPAPAAPAAPPGSPSVPSDPGPER		R	A	28	3	3069.28	2573.3	2573.3	858.775	858.774	2573.3	858.773	0.0009	0.000411038	22.121	9.92	0.9948	2	1	91	118	0								FALSE	sp|Q3UH66-3|WNK2_MOUSE	Q3UH66-3	WNK2_MOUSE	Wnk2	Isoform 3 of Serine/threonine-protein kinase WNK2		sp|Q3UH66-2|WNK2_MOUSE, sp|Q3UH66-4|WNK2_MOUSE, sp|Q3UH66-5|WNK2_MOUSE, sp|Q3UH66-6|WNK2_MOUSE, sp|Q3UH66-7|WNK2_MOUSE, sp|Q3UH66|WNK2_MOUSE
20220222_SV_4_glyco.23375.23375.3	interact.pep.xml	ETCSPVSEGEEFSSPATNTCGAK	ETCSPVSEGEEFSSPATNTCGAK	K	N	23	3	3069.36	2444.02	2444.01	815.679	815.678	2444.01	815.678	0.0002	3.80627e-08	42.178	11.247	1	2	0	462	484	0	20C(57.0215), 3C(57.0215)							TRUE	sp|Q8BXR1|S7A14_MOUSE	Q8BXR1	S7A14_MOUSE	Slc7a14	Probable cationic amino acid transporter
20220222_SV_4_glyco.23387.23387.3	interact.pep.xml	MADVGTSAGISEADGAAAQTSADGSQTQNVESR		K	T	33	3	3071	3181.41	3181.4	1061.48	1061.47	3181.41	1061.48	-0.0031	0.317688	13.492	0	0.7702	2	0	204	236	0								TRUE	sp|Q9QYH6|MAGD1_MOUSE	Q9QYH6	MAGD1_MOUSE	Maged1	Melanoma-associated antigen D1
20220222_SV_4_glyco.23409.23409.4	interact.pep.xml	SAPAQPPAEGTEGAAPGGGPPGPPPNMTSNRR	n[43]SAPAQPPAEGTEGAAPGGGPPGPPPNMTSNRR	M	L	32	4	3075.11	3064.45	3064.44	767.119	767.118	3064.44	767.118	0.0004	1.1273e-10	30.868	11.545	1	2	0	2	33	0	N-term(42.0106)							FALSE	sp|Q62442-2|VAMP1_MOUSE	Q62442-2	VAMP1_MOUSE	Vamp1	Isoform 2 of Vesicle-associated membrane protein 1		sp|Q62442|VAMP1_MOUSE
20220222_SV_4_glyco.23418.23418.3	interact.pep.xml	GIYEEYEDIRR		R	E	11	3	3076.5	1441.69	1441.68	481.569	481.568	1441.68	481.568	0	5.86041e-05	22.551	17.873	0.9998	2	0	302	312	0								TRUE	sp|O35239|PTN9_MOUSE	O35239	PTN9_MOUSE	Ptpn9	Tyrosine-protein phosphatase non-receptor type 9
20220222_SV_4_glyco.23429.23429.4	interact.pep.xml	ECCHGDLLECADDRAELAK	ECCHGDLLECADDRAELAK	K	Y	19	4	3078.38	2260.95	2260.95	566.246	566.245	2260.95	566.245	-0.0014	4.24376e-07	34.989	16.474	1	2	1	268	286	0	10C(57.0215), 2C(57.0215), 3C(57.0215)							TRUE	sp|P07724|ALBU_MOUSE	P07724	ALBU_MOUSE	Alb	Albumin
20220222_SV_4_glyco.23434.23434.3	interact.pep.xml	KNFNICLER	KNFNICLER	R	V	9	3	3079.02	1192.6	1192.6	398.542	398.541	1192.6	398.541	0.0004	0.000325065	18.635	10.093	0.9983	2	0	497	505	0	6C(57.0215)							TRUE	sp|P47708|RP3A_MOUSE	P47708	RP3A_MOUSE	Rph3a	Rabphilin-3A
20220222_SV_4_glyco.23435.23435.3	interact.pep.xml	LVMNYSSSSQEMGDHQYTIICSEK	LVM[147]NYSSSSQEM[147]GDHQYTIICSEK	K	Q	24	3	3079.1	2838.22	2838.21	947.08	947.078	2838.21	947.079	-0.0026	3.48419e-06	22.332	11.046	1	2	0	932	955	0	12M(15.9949), 21C(57.0215), 3M(15.9949)							FALSE	sp|Q5DQR4|STB5L_MOUSE	Q5DQR4	STB5L_MOUSE	Stxbp5l	Syntaxin-binding protein 5-like		sp|Q5DQR4-2|STB5L_MOUSE, sp|Q5DQR4-3|STB5L_MOUSE, sp|Q5DQR4-4|STB5L_MOUSE, sp|Q5DQR4-5|STB5L_MOUSE
20220222_SV_4_glyco.23436.23436.3	interact.pep.xml	MVIPGGIDVHTR	M[147]VIPGGIDVHTR	R	F	12	3	3079.19	1309.68	1309.68	437.568	437.567	1309.68	437.568	-0.0008	6.57965e-07	24.138	10.806	1	2	0	64	75	0	1M(15.9949)							TRUE	sp|O08553|DPYL2_MOUSE	O08553	DPYL2_MOUSE	Dpysl2	Dihydropyrimidinase-related protein 2
20220222_SV_4_glyco.23456.23456.3	interact.pep.xml	NEVHTMLGQSTEEIR		R	A	15	3	3082.75	1742.83	1742.82	581.95	581.949	1742.83	581.949	-0.0009	4.96013e-08	23.311	10.618	1	2	0	130	144	0								TRUE	sp|P08226|APOE_MOUSE	P08226	APOE_MOUSE	Apoe	Apolipoprotein E
20220222_SV_4_glyco.23458.23458.3	interact.pep.xml	SCLLHQFTEK	SCLLHQFTEK	K	K	10	3	3082.88	1261.61	1261.61	421.545	421.545	1261.61	421.545	-0.0004	0.00211935	19.252	11.971	0.9921	2	0	25	34	0	2C(57.0215)							TRUE	sp|Q91V41|RAB14_MOUSE	Q91V41	RAB14_MOUSE	Rab14	Ras-related protein Rab-14
20220222_SV_4_glyco.23461.23461.3	interact.pep.xml	EFLEKEELPR		R	A	10	3	3083.16	1288.67	1288.67	430.563	430.563	1288.67	430.563	0.0007	0.0940235	14.652	11.856	0.9139	2	1	263	272	0								TRUE	sp|Q9WV80|SNX1_MOUSE	Q9WV80	SNX1_MOUSE	Snx1	Sorting nexin-1
20220222_SV_4_glyco.23465.23465.3	interact.pep.xml	TYQVPPVQPASPGSHNALK		K	L	19	3	3083.84	1990.03	1990.03	664.351	664.35	1990.03	664.35	0.0002	0.0515229	16.652	10.166	0.9862	2	0	1445	1463	0								FALSE	sp|Q920I9|WDR7_MOUSE	Q920I9	WDR7_MOUSE	Wdr7	WD repeat-containing protein 7		sp|Q920I9-2|WDR7_MOUSE
20220222_SV_4_glyco.23466.23466.3	interact.pep.xml	YHTEIVFAR		R	T	9	3	3083.92	1134.58	1134.6	379.202	379.207	1134.58	379.201	0.0183	0.116681	12.232	0	0.961	2	0	684	692	0								TRUE	sp|Q8VDN2|AT1A1_MOUSE	Q8VDN2	AT1A1_MOUSE	Atp1a1	Sodium/potassium-transporting ATPase subunit alpha-1
20220222_SV_4_glyco.23476.23476.3	interact.pep.xml	RSSVLVTHAELMPDK		R	T	15	3	3085.63	1681.88	1681.88	561.635	561.635	1681.88	561.635	0.0007	0.00146808	19.833	7.663	0.9947	2	0	324	338	0								FALSE	sp|Q8BPN8-2|DMXL2_MOUSE	Q8BPN8-2	DMXL2_MOUSE	Dmxl2	Isoform 2 of DmX-like protein 2		sp|Q8BPN8-3|DMXL2_MOUSE, sp|Q8BPN8|DMXL2_MOUSE
20220222_SV_4_glyco.23478.23478.3	interact.pep.xml	EINNAHAILTDATK		K	R	14	3	3085.79	1510.76	1510.76	504.595	504.595	1509.78	504.267	0.9847	2.46843e-05	24.649	17.046	0.9999	2	0	59	72	0		Mod1: Deamidation (PeakApex: 0.9842, Theoretical: 0.9840)						TRUE	sp|P60904|DNJC5_MOUSE	P60904	DNJC5_MOUSE	Dnajc5	DnaJ homolog subfamily C member 5
20220222_SV_4_glyco.23482.23482.3	interact.pep.xml	GVTHLNISGLK	GVTHLN[1330]ISGLK	R	M	11	3	3086.13	2354.08	2354.08	785.7	785.699	1137.65	380.224	1216.42	2.9e-13	33.999	10.461	1	2	0	3949	3959	0	6N(1216.4229)	HexNAc-2_Hex-5	-0.2784	0	GVTHLNISGLK	27.2557	33.9999	TRUE	sp|Q91ZX7|LRP1_MOUSE	Q91ZX7	LRP1_MOUSE	Lrp1	Prolow-density lipoprotein receptor-related protein 1
20220222_SV_4_glyco.23485.23485.3	interact.pep.xml	DSYVAIANACCAPR	DSYVAIANACCAPR	R	F	14	3	3086.76	1568.73	1568.72	523.917	523.916	1566.69	523.238	2.0329	0.00374326	17.207	6.325	0.6531	2	0	184	197	0	10C(57.0215), 11C(57.0215)	Mod1: First isotopic peak, Mod2: Unannotated mass-shift 1.0312 (PeakApex: 2.0330)						FALSE	sp|O35633|VIAAT_MOUSE	O35633	VIAAT_MOUSE	Slc32a1	Vesicular inhibitory amino acid transporter		sp|O35633-2|VIAAT_MOUSE
20220222_SV_4_glyco.23486.23486.3	interact.pep.xml	SKVDEAVAVLQAHQAK		R	E	16	3	3086.84	1692.92	1692.92	565.313	565.313	1692.92	565.312	0.0002	2.252e-11	37.534	12.055	1	2	1	605	620	0								TRUE	sp|P29341|PABP1_MOUSE	P29341	PABP1_MOUSE	Pabpc1	Polyadenylate-binding protein 1
20220222_SV_4_glyco.23489.23489.3	interact.pep.xml	QTTAAAAATFSEQVGGGSGGAGR		K	G	23	3	3087.12	2050.97	2050.97	684.664	684.662	2050.97	684.663	-0.0014	0.183654	13.444	9.577	0.9225	2	0	86	108	0								FALSE	sp|O88935|SYN1_MOUSE	O88935	SYN1_MOUSE	Syn1	Synapsin-1		sp|O88935-1|SYN1_MOUSE, sp|O88935-3|SYN1_MOUSE
20220222_SV_4_glyco.23523.23523.3	interact.pep.xml	QQAAMGSQGNLSAEVEQATR	QQAAM[147]GSQGNLSAEVEQATR	K	R	20	3	3092.56	2090.97	2090.97	697.996	697.996	2090.96	697.995	0.0004	0	49.648	12.698	1	2	0	59	78	0	5M(15.9949)							TRUE	sp|Q9WTT4|VATG2_MOUSE	Q9WTT4	VATG2_MOUSE	Atp6v1g2	V-type proton ATPase subunit G 2
20220222_SV_4_glyco.23526.23526.3	interact.pep.xml	MRPFEGFQR		K	K	9	3	3092.81	1166.57	1166.57	389.863	389.862	1166.57	389.862	0	0.0363496	17.258	10.621	0.9683	2	1	519	527	0								FALSE	sp|Q8VDM6|HNRL1_MOUSE	Q8VDM6	HNRL1_MOUSE	Hnrnpul1	Heterogeneous nuclear ribonucleoprotein U-like protein 1		sp|Q8VDM6-2|HNRL1_MOUSE
20220222_SV_4_glyco.23527.23527.3	interact.pep.xml	DSYVAIANACCAPR	DSYVAIANACCAPR	R	F	14	3	3092.89	1566.69	1566.69	523.239	523.238	1566.69	523.238	-0.0001	5.8388e-10	22.201	7.28	1	2	0	184	197	0	10C(57.0215), 11C(57.0215)							FALSE	sp|O35633|VIAAT_MOUSE	O35633	VIAAT_MOUSE	Slc32a1	Vesicular inhibitory amino acid transporter		sp|O35633-2|VIAAT_MOUSE
20220222_SV_4_glyco.23529.23529.3	interact.pep.xml	ATIDQNLEDLRR		K	S	12	3	3093.05	1442.75	1442.75	481.923	481.923	1442.75	481.923	-0.0009	0.000351974	18.673	9.832	0.9983	2	0	210	221	0								TRUE	sp|P06728|APOA4_MOUSE	P06728	APOA4_MOUSE	Apoa4	Apolipoprotein A-IV
20220222_SV_4_glyco.23537.23537.3	interact.pep.xml	KQQEQLLQLER		R	E	11	3	3094.06	1411.78	1411.78	471.601	471.6	1411.78	471.6	0.0001	0.0291932	17.778	13.115	0.9907	2	0	2375	2385	0								FALSE	sp|O88737|BSN_MOUSE	O88737	BSN_MOUSE	Bsn	Protein bassoon		sp|O88737-2|BSN_MOUSE
20220222_SV_4_glyco.23542.23542.4	interact.pep.xml	SKDKEDLVCSAALHNPQESPATLTK	SKDKEDLVCSAALHNPQESPATLTK	R	V	25	4	3094.75	2738.36	2738.35	685.596	685.596	2738.35	685.596	0.0002	2.61746e-08	38.047	10.626	1	2	2	311	335	0	9C(57.0215)							FALSE	sp|Q99P72|RTN4_MOUSE	Q99P72	RTN4_MOUSE	Rtn4	Reticulon-4		sp|Q99P72-3|RTN4_MOUSE
20220222_SV_4_glyco.23551.23551.3	interact.pep.xml	KIIVFSACR	KIIVFSACR	R	M	9	3	3096.02	1092.61	1092.61	365.212	365.212	1092.61	365.211	0.0028	0.109837	14.337	9.787	0.9641	2	0	84	92	0	8C(57.0215)							TRUE	sp|Q5FWK3|RHG01_MOUSE	Q5FWK3	RHG01_MOUSE	Arhgap1	Rho GTPase-activating protein 1
20220222_SV_4_glyco.23562.23562.3	interact.pep.xml	NPHVQQAAQNAAMGAAQGAMNQPQTQYSATPNYTYSNEM	NPHVQQAAQNAAM[147]GAAQGAM[147]NQPQTQYSATPNYTYSNEM[147]	K	-	39	3	3097.39	4230.82	4230.81	1411.28	1411.28	4230.81	1411.28	0.0043	3.16024e-05	19.022	12.019	1	2	0	197	235	0	13M(15.9949), 20M(15.9949), 39M(15.9949)							TRUE	sp|Q9JKD3|SCAM5_MOUSE	Q9JKD3	SCAM5_MOUSE	Scamp5	Secretory carrier-associated membrane protein 5
20220222_SV_4_glyco.23566.23566.4	interact.pep.xml	NPHVQQAAQNAAMGAAQGAMNQPQTQYSATPNYTYSNEM	NPHVQQAAQNAAM[147]GAAQGAMNQPQTQYSATPNYTYSNEM[147]	K	-	39	4	3098.17	4214.79	4214.79	1054.71	1054.7	4214.81	1054.71	-0.0249	0.330874	14.414	14.414	0.6016	2	0	197	235	0	13M(15.9949), 39M(15.9949)							TRUE	sp|Q9JKD3|SCAM5_MOUSE	Q9JKD3	SCAM5_MOUSE	Scamp5	Secretory carrier-associated membrane protein 5
20220222_SV_4_glyco.23569.23569.3	interact.pep.xml	DIMEDTIEDKLDTK	DIM[147]EDTIEDKLDTK	K	H	14	3	3098.87	1680.78	1680.78	561.266	561.266	1680.78	561.266	0.0004	2.01591e-07	34.856	18.783	1	2	1	484	497	0	3M(15.9949)							FALSE	sp|O08599|STXB1_MOUSE	O08599	STXB1_MOUSE	Stxbp1	Syntaxin-binding protein 1		sp|O08599-2|STXB1_MOUSE
20220222_SV_4_glyco.23573.23573.3	interact.pep.xml	YHSLAPMYYR		R	G	10	3	3099.2	1299.61	1299.59	434.21	434.204	1299.61	434.21	-0.0159	0.0294103	19.626	12.562	0.9907	2	0	83	92	0								FALSE	sp|P35278|RAB5C_MOUSE	P35278	RAB5C_MOUSE	Rab5c	Ras-related protein Rab-5C	Rab5a, Rab5b	sp|P61021|RAB5B_MOUSE, sp|Q9CQD1|RAB5A_MOUSE
20220222_SV_4_glyco.23586.23586.4	interact.pep.xml	SQNSHGSSDYINASPIMDHDPR		K	N	22	4	3101.49	2427.06	2427.05	607.771	607.77	2427.05	607.77	0	2.37137e-06	34	10.444	1	2	0	777	798	0								TRUE	sp|P80560|PTPR2_MOUSE	P80560	PTPR2_MOUSE	Ptprn2	Receptor-type tyrosine-protein phosphatase N2
20220222_SV_4_glyco.23587.23587.4	interact.pep.xml	EETPGQRPVVTETHQLAELNEK		K	K	22	4	3101.62	2504.26	2504.25	627.071	627.07	2504.25	627.07	0.0004	5.291e-11	29.945	12.851	1	2	1	109	130	0								FALSE	sp|Q8BTI8-3|SRRM2_MOUSE	Q8BTI8-3	SRRM2_MOUSE	Srrm2	Isoform 3 of Serine/arginine repetitive matrix protein 2		sp|Q8BTI8-2|SRRM2_MOUSE, sp|Q8BTI8|SRRM2_MOUSE
20220222_SV_4_glyco.23589.23589.4	interact.pep.xml	DFASCHLAQAPNHVVVSR	DFASCHLAQAPNHVVVSR	K	K	18	4	3101.79	2006.98	2006.97	502.752	502.75	2006.97	502.751	-0.0014	5.40754e-05	26.568	8.914	1	2	0	593	610	0	5C(57.0215)							TRUE	sp|Q921I1|TRFE_MOUSE	Q921I1	TRFE_MOUSE	Tf	Serotransferrin
20220222_SV_4_glyco.23607.23607.4	interact.pep.xml	SQNSHGSSDYINASPIMDHDPR		K	N	22	4	3104.75	2427.06	2427.05	607.771	607.77	2427.05	607.77	-0.0002	0.00143136	21.877	9.894	0.996	2	0	777	798	0								TRUE	sp|P80560|PTPR2_MOUSE	P80560	PTPR2_MOUSE	Ptprn2	Receptor-type tyrosine-protein phosphatase N2
20220222_SV_4_glyco.23612.23612.3	interact.pep.xml	TASLCHLESFK	TASLCHLESFK	K	A	11	3	3105.52	1291.62	1291.62	431.549	431.548	1291.62	431.548	-0.0001	9.64453e-06	25.932	12.711	1	2	0	197	207	0	5C(57.0215)							TRUE	sp|Q9DBS2|TPRGL_MOUSE	Q9DBS2	TPRGL_MOUSE	Tprg1l	Tumor protein p63-regulated gene 1-like protein
20220222_SV_4_glyco.23616.23616.3	interact.pep.xml	KPFDPENTEEAEFHVDK		K	S	17	3	3105.85	2030.93	2030.92	677.983	677.982	2030.92	677.981	0.0022	5.32948e-06	28.493	13.064	1	2	0	214	230	0								TRUE	sp|P22599|A1AT2_MOUSE	P22599	A1AT2_MOUSE	Serpina1b	Alpha-1-antitrypsin 1-2
20220222_SV_4_glyco.23626.23626.3	interact.pep.xml	DHASIQMNVAEVDR		K	T	14	3	3107.08	1583.74	1583.74	528.92	528.919	1583.74	528.919	0.0002	0.0173851	14.581	8.515	0.9915	2	0	28	41	0								TRUE	sp|Q9CQR2|RS21_MOUSE	Q9CQR2	RS21_MOUSE	Rps21	40S ribosomal protein S21
20220222_SV_4_glyco.23635.23635.3	interact.pep.xml	DSTYSMSSTLTLTKDEYER	DSTYSM[147]SSTLTLTKDEYER	K	H	19	3	3108.69	2242	2242	748.34	748.339	2241.99	748.339	0.0007	9.8076e-10	39.534	12.442	1	2	1	63	81	0	6M(15.9949)							TRUE	sp|P01837|IGKC_MOUSE	P01837	IGKC_MOUSE	Igkc	Immunoglobulin kappa constant
20220222_SV_4_glyco.23641.23641.3	interact.pep.xml	SAPAQPPAEGTEGAAPGGGPPGPPPNMTSNR	n[43]SAPAQPPAEGTEGAAPGGGPPGPPPNM[147]TSNR	M	R	31	3	3109.65	2924.34	2924.34	975.788	975.786	2924.34	975.786	0.0007	0.217646	10.149	10.05	0.9141	2	0	2	32	0	27M(15.9949), N-term(42.0106)							FALSE	sp|Q62442-2|VAMP1_MOUSE	Q62442-2	VAMP1_MOUSE	Vamp1	Isoform 2 of Vesicle-associated membrane protein 1		sp|Q62442|VAMP1_MOUSE
20220222_SV_4_glyco.23652.23652.4	interact.pep.xml	KFPEPPINEDEDEDVKAER		K	L	19	4	3111.51	2256.06	2256.06	565.022	565.021	2256.05	565.021	0.0014	0.139075	15.927	11.415	0.8594	2	1	1254	1272	0								TRUE	sp|Q8K448|ABCA5_MOUSE	Q8K448	ABCA5_MOUSE	Abca5	Cholesterol transporter ABCA5
20220222_SV_4_glyco.23658.23658.3	interact.pep.xml	LQQEDGISFEYHR		R	Y	13	3	3112.58	1620.76	1620.75	541.259	541.258	1620.75	541.258	0.0002	5.11462e-08	19.491	9.258	1	2	0	43	55	0								TRUE	sp|Q00493|CBPE_MOUSE	Q00493	CBPE_MOUSE	Cpe	Carboxypeptidase E
20220222_SV_4_glyco.23664.23664.3	interact.pep.xml	KQTALAELVK		K	H	10	3	3113.37	1099.66	1099.66	367.561	367.56	1099.66	367.561	-0.0003	0.0187088	16.473	11.75	0.9915	2	0	549	558	0								TRUE	sp|P07724|ALBU_MOUSE	P07724	ALBU_MOUSE	Alb	Albumin
20220222_SV_4_glyco.23665.23665.3	interact.pep.xml	TATGTQPLQPPQAPQPPK		K	E	18	3	3113.45	1855.98	1855.98	619.668	619.667	1855.98	619.667	-0.0001	1.52541e-05	18.567	10.352	1	2	0	350	367	0								TRUE	sp|A6H6A9-3|RBG1L_MOUSE	A6H6A9-3	RBG1L_MOUSE	Rabgap1l	Isoform 3 of Rab GTPase-activating protein 1-like
20220222_SV_4_glyco.23669.23669.4	interact.pep.xml	IAPASNVSHTVVLRPLK	IAPASN[1979]VSHTVVLRPLK	R	A	17	4	3114.06	3666.7	3666.7	917.683	917.681	1801.06	451.272	1865.64	0.0596005	12.399	0	0.6257	2	1	83	99	0	6N(1864.6342)	HexNAc-2_Hex-9	-1.2975	0	IAPASNVSHTVVLRPLK	10.4424	12.4	TRUE	sp|Q9CPW5|SSRB_MOUSE	Q9CPW5	SSRB_MOUSE	Ssr2	Translocon-associated protein subunit beta
20220222_SV_4_glyco.23673.23673.3	interact.pep.xml	GPCSHLCLINYNR	GPCSHLCLINYN[1330]R	R	T	13	3	3114.69	2819.17	2819.16	940.73	940.728	1602.74	535.254	1216.42	3.89216e-07	32.793	17.726	1	2	0	1548	1560	0	3C(57.0215), 7C(57.0215), 12N(1216.4229)	HexNAc-2_Hex-5	1.244	0	GPCSHLCLINYnR	32.793	22.4173	TRUE	sp|Q91ZX7|LRP1_MOUSE	Q91ZX7	LRP1_MOUSE	Lrp1	Prolow-density lipoprotein receptor-related protein 1
20220222_SV_4_glyco.23674.23674.3	interact.pep.xml	YSHNSLMVQAIK		K	T	12	3	3114.78	1389.71	1389.71	464.244	464.244	1389.71	464.243	0.0034	0.00634838	22.727	11.27	0.9911	2	0	669	680	0								FALSE	sp|Q920I9|WDR7_MOUSE	Q920I9	WDR7_MOUSE	Wdr7	WD repeat-containing protein 7		sp|Q920I9-2|WDR7_MOUSE
20220222_SV_4_glyco.23677.23677.3	interact.pep.xml	TVQHQDSQVNALEITPDR		R	S	18	3	3115.29	2050.01	2050.04	684.345	684.352	2050.01	684.343	0.0278	3.8415e-06	33.162	10.886	1	2	0	37	54	0								TRUE	sp|Q9DCJ1|LST8_MOUSE	Q9DCJ1	LST8_MOUSE	Mlst8	Target of rapamycin complex subunit LST8
20220222_SV_4_glyco.23678.23678.3	interact.pep.xml	HSSLAGCQIINYR	HSSLAGCQIINYR	R	T	13	3	3115.37	1517.74	1517.74	506.922	506.921	1517.74	506.921	0.0004	2.1148e-09	28.841	12.178	1	2	0	145	157	0	7C(57.0215)							TRUE	sp|Q68FD5|CLH1_MOUSE	Q68FD5	CLH1_MOUSE	Cltc	Clathrin heavy chain 1
20220222_SV_4_glyco.23685.23685.3	interact.pep.xml	GSEPDDAQLQPPEDDDVNEDTVER		R	I	24	3	3116.39	2669.12	2669.12	890.716	890.715	2669.12	890.714	0.0009	0.0157036	16.716	0	0.9916	2	0	51	74	0								TRUE	sp|Q8BRJ3|RELL2_MOUSE	Q8BRJ3	RELL2_MOUSE	Rell2	RELT-like protein 2
20220222_SV_4_glyco.23697.23697.3	interact.pep.xml	HWSDMLANPR		R	R	10	3	3118.54	1225.57	1225.57	409.53	409.529	1225.57	409.529	-0.0003	0.00291239	22.643	18.687	0.9906	2	0	389	398	0								FALSE	sp|P46096|SYT1_MOUSE	P46096	SYT1_MOUSE	Syt1	Synaptotagmin-1	Syt2	sp|P46097|SYT2_MOUSE
20220222_SV_4_glyco.23700.23700.3	interact.pep.xml	FLEPYNDSIQAQK	FLEPYN[1330]DSIQAQK	K	N	13	3	3119.13	2768.19	2768.18	923.736	923.735	1551.76	518.26	1216.43	0.772272	14.418	0	0.6191	2	0	113	125	0	6N(1216.4229)	HexNAc-2_Hex-5	-2.4133	0.00398406	FLEPYNDSIQAQK	12.5715	14.4186	TRUE	sp|P14231|AT1B2_MOUSE	P14231	AT1B2_MOUSE	Atp1b2	Sodium/potassium-transporting ATPase subunit beta-2
20220222_SV_4_glyco.23708.23708.3	interact.pep.xml	IMDPNIVGNEHYDVAR	IM[147]DPNIVGNEHYDVAR	R	G	16	3	3120.51	1857.87	1857.87	620.297	620.297	1857.87	620.297	0.0003	0.0257632	16.856	10.121	0.991	2	0	407	422	0	2M(15.9949)							TRUE	sp|P56480|ATPB_MOUSE	P56480	ATPB_MOUSE	Atp5f1b	ATP synthase subunit beta, mitochondrial
20220222_SV_4_glyco.23710.23710.3	interact.pep.xml	QEELTDEEKEIINR		K	V	14	3	3120.72	1744.85	1744.85	582.624	582.623	1744.85	582.623	-0.0002	1.84642e-05	24.507	13.063	1	2	1	43	56	0								TRUE	sp|P47708|RP3A_MOUSE	P47708	RP3A_MOUSE	Rph3a	Rabphilin-3A
20220222_SV_4_glyco.23712.23712.3	interact.pep.xml	SANQSPQSVGGSGIDSGVESTSDSLR		R	D	26	3	3120.89	2521.16	2521.17	841.393	841.397	2521.15	841.391	0.0156	7.05911e-05	28.105	10.47	0.9997	2	0	435	460	0								FALSE	sp|Q91ZP3-2|LPIN1_MOUSE	Q91ZP3-2	LPIN1_MOUSE	Lpin1	Isoform 2 of Phosphatidate phosphatase LPIN1		sp|Q91ZP3|LPIN1_MOUSE
20220222_SV_4_glyco.23713.23713.3	interact.pep.xml	VKDSDDVPMVLVGNK	VKDSDDVPM[147]VLVGNK	R	C	15	3	3120.97	1630.83	1630.82	544.616	544.615	1630.82	544.615	-0.0002	0.000314051	24.512	15.339	0.9946	2	1	103	117	0	9M(15.9949)							FALSE	sp|P01112|RASH_HUMAN	P01112	RASH_HUMAN	HRAS	GTPase HRas	Hras, Nras	sp|P08556|RASN_MOUSE, sp|Q61411-2|RASH_MOUSE, sp|Q61411|RASH_MOUSE
20220222_SV_4_glyco.23715.23715.3	interact.pep.xml	LLHDLQIGEK		R	K	10	3	3121.44	1164.65	1164.64	389.224	389.221	1164.65	389.224	-0.0087	0.00713778	16.327	11.742	0.9914	2	0	146	155	0								TRUE	sp|B2RY56|RBM25_MOUSE	B2RY56	RBM25_MOUSE	Rbm25	RNA-binding protein 25
20220222_SV_4_glyco.23717.23717.3	interact.pep.xml	SHKPLMLSQLPDNR		K	I	14	3	3121.6	1634.86	1634.86	545.96	545.959	1634.86	545.959	-0.0012	4.75337e-08	24.455	12.066	1	2	1	201	214	0								TRUE	sp|O35963|RB33B_MOUSE	O35963	RB33B_MOUSE	Rab33b	Ras-related protein Rab-33B
20220222_SV_4_glyco.23724.23724.3	interact.pep.xml	APQVYTIPPPKEQMAK		K	D	16	3	3122.48	1796.95	1796.95	599.991	599.99	1796.95	599.99	-0.0003	4.32633e-06	22.86	12.074	1	2	1	222	237	0								FALSE	sp|P01868|IGHG1_MOUSE	P01868	IGHG1_MOUSE	Ighg1	Ig gamma-1 chain C region secreted form		sp|P01869|IGH1M_MOUSE
20220222_SV_4_glyco.23731.23731.4	interact.pep.xml	MPNVPNTQPAIMKPTEEHPAYTQITK	M[147]PNVPNTQPAIM[147]KPTEEHPAYTQITK	K	E	26	4	3123.9	2967.45	2967.45	742.87	742.869	2967.45	742.869	-0.0014	0.000998893	20.654	12.214	0.9964	2	1	53	78	0	12M(15.9949), 1M(15.9949)							TRUE	sp|Q8K021|SCAM1_MOUSE	Q8K021	SCAM1_MOUSE	Scamp1	Secretory carrier-associated membrane protein 1
20220222_SV_4_glyco.23735.23735.3	interact.pep.xml	SLAVLTYDHSR		R	I	11	3	3124.57	1260.65	1260.65	421.223	421.223	1260.65	421.223	-0.0003	0.000513547	18.889	9.905	0.9983	2	0	762	772	0								TRUE	sp|P80560|PTPR2_MOUSE	P80560	PTPR2_MOUSE	Ptprn2	Receptor-type tyrosine-protein phosphatase N2
20220222_SV_4_glyco.23737.23737.3	interact.pep.xml	EDDGANIVCSVNHESLK	EDDGANIVCSVNHESLK	R	G	17	3	3124.75	1885.85	1885.85	629.624	629.624	1885.85	629.623	0.0011	0.0107477	16.683	12.121	0.9918	2	0	199	215	0	9C(57.0215)							TRUE	sp|Q99N28|CADM3_MOUSE	Q99N28	CADM3_MOUSE	Cadm3	Cell adhesion molecule 3
20220222_SV_4_glyco.23738.23738.3	interact.pep.xml	FADTHSMPLFETSAK	FADTHSM[147]PLFETSAK	K	N	15	3	3124.83	1696.78	1696.78	566.6	566.6	1696.78	566.599	0.0001	0.000358803	18.117	9.247	0.9983	2	0	166	180	0	7M(15.9949)							TRUE	sp|O35963|RB33B_MOUSE	O35963	RB33B_MOUSE	Rab33b	Ras-related protein Rab-33B
20220222_SV_4_glyco.23739.23739.3	interact.pep.xml	QTTQYPEANALVR		R	F	13	3	3124.92	1489.75	1489.75	497.592	497.592	1489.75	497.591	0.0019	0.181552	13.464	0	0.9241	2	0	128	140	0								TRUE	sp|Q02105|C1QC_MOUSE	Q02105	C1QC_MOUSE	C1qc	Complement C1q subcomponent subunit C
20220222_SV_4_glyco.23740.23740.3	interact.pep.xml	TATGTQPLQPPQAPQPPKEST		K	-	21	3	3125	2173.1	2173.1	725.375	725.375	2173.1	725.374	0.0002	0.076913	14.956	9.442	0.933	2	1	350	370	0								TRUE	sp|A6H6A9-3|RBG1L_MOUSE	A6H6A9-3	RBG1L_MOUSE	Rabgap1l	Isoform 3 of Rab GTPase-activating protein 1-like
20220222_SV_4_glyco.23756.23756.3	interact.pep.xml	SSELEGDTITLKPR		K	P	14	3	3127.29	1544.81	1544.8	515.942	515.942	1544.8	515.942	-0.0002	3.23817e-07	24.046	11.741	1	2	1	365	378	0								FALSE	sp|Q05512|MARK2_MOUSE	Q05512	MARK2_MOUSE	Mark2	Serine/threonine-protein kinase MARK2		sp|Q05512-2|MARK2_MOUSE, sp|Q05512-3|MARK2_MOUSE, sp|Q05512-4|MARK2_MOUSE
20220222_SV_4_glyco.23758.23758.3	interact.pep.xml	DSAQKDDMIFEDCGNVPSEPK	DSAQKDDM[147]IFEDCGNVPSEPK	K	E	21	3	3127.45	2397.01	2397.01	800.012	800.011	2397.01	800.011	0.0004	1.90985e-09	44.376	0	1	2	1	114	134	0	13C(57.0215), 8M(15.9949)							TRUE	sp|P14094|AT1B1_MOUSE	P14094	AT1B1_MOUSE	Atp1b1	Sodium/potassium-transporting ATPase subunit beta-1
20220222_SV_4_glyco.23760.23760.3	interact.pep.xml	QTIAHQQQQLTNLQMAAQR		K	Q	19	3	3127.93	2207.12	2207.12	736.715	736.715	2207.12	736.715	-0.0007	0.0492323	15.731	9.78	0.9868	2	0	91	109	0								FALSE	sp|Q3UEB3-2|PUF60_MOUSE	Q3UEB3-2	PUF60_MOUSE	Puf60	Isoform 2 of Poly(U)-binding-splicing factor PUF60		sp|Q3UEB3-3|PUF60_MOUSE
20220222_SV_4_glyco.23776.23776.4	interact.pep.xml	KTPVKEPNSENVDISSGGGVTGWK		R	S	24	4	3130.29	2485.25	2485.24	622.319	622.318	2485.24	622.318	-0.0002	1.3336e-10	42.384	10.694	1	2	1	173	196	0								TRUE	sp|P61027|RAB10_MOUSE	P61027	RAB10_MOUSE	Rab10	Ras-related protein Rab-10
20220222_SV_4_glyco.23778.23778.4	interact.pep.xml	NPHVQQAAQNAAMGAAQGAMNQPQTQYSATPNYTYSNEM	NPHVQQAAQNAAM[147]GAAQGAMNQPQTQYSATPNYTYSNEM[147]	K	-	39	4	3130.77	4215.8	4215.79	1054.96	1054.96	4214.81	1054.71	0.9809	0.0289401	17.654	17.654	0.7672	2	0	197	235	0	13M(15.9949), 39M(15.9949)	Mod1: Deamidation (PeakApex: 0.9842, Theoretical: 0.9840)						TRUE	sp|Q9JKD3|SCAM5_MOUSE	Q9JKD3	SCAM5_MOUSE	Scamp5	Secretory carrier-associated membrane protein 5
20220222_SV_4_glyco.23784.23784.3	interact.pep.xml	YTSHYPQPGDDGYEEINEDYGR		K	F	22	3	3131.54	2604.07	2604.07	869.03	869.03	2604.07	869.03	0.0012	2.2413e-06	30.098	0	1	2	0	26	47	0								TRUE	sp|D3YVE8|S35G2_MOUSE	D3YVE8	S35G2_MOUSE	Slc35g2	Solute carrier family 35 member G2
20220222_SV_4_glyco.23791.23791.3	interact.pep.xml	QTEVLLQPNPNAR		K	I	13	3	3132.43	1478.79	1478.78	493.936	493.935	1478.78	493.935	0.0003	0.0040737	13.952	10.125	0.9903	2	0	62	74	0								FALSE	sp|Q9JK48-2|SHLB1_MOUSE	Q9JK48-2	SHLB1_MOUSE	Sh3glb1	Isoform 2 of Endophilin-B1		sp|Q9JK48-3|SHLB1_MOUSE, sp|Q9JK48|SHLB1_MOUSE
20220222_SV_4_glyco.23803.23803.3	interact.pep.xml	AGVNTVTTLVENKK		R	A	14	3	3134.49	1472.82	1472.82	491.948	491.947	1472.82	491.947	-0.0009	6.56345e-05	19.974	11.655	0.9997	2	0	138	151	0								TRUE	sp|P12970|RL7A_MOUSE	P12970	RL7A_MOUSE	Rpl7a	60S ribosomal protein L7a
20220222_SV_4_glyco.23805.23805.3	interact.pep.xml	YTSHYPQPGDDGYEEINEDYGR		K	F	22	3	3134.92	2604.07	2604.07	869.031	869.03	2604.07	869.03	0.0012	1.11173e-06	34.316	10.152	1	2	0	26	47	0								TRUE	sp|D3YVE8|S35G2_MOUSE	D3YVE8	S35G2_MOUSE	Slc35g2	Solute carrier family 35 member G2
20220222_SV_4_glyco.23808.23808.3	interact.pep.xml	GGHMSLMLPGYNQAAGK	GGHM[147]SLM[147]LPGYNQAAGK	R	L	17	3	3135.17	1762.81	1762.81	588.612	588.611	1762.81	588.612	-0.0003	0.000456751	22.246	10.184	0.9984	2	0	841	857	0	4M(15.9949), 7M(15.9949)							FALSE	sp|Q920I9|WDR7_MOUSE	Q920I9	WDR7_MOUSE	Wdr7	WD repeat-containing protein 7		sp|Q920I9-2|WDR7_MOUSE
20220222_SV_4_glyco.23811.23811.3	interact.pep.xml	TATGTQPLQPPQAPQPPK		K	E	18	3	3135.41	1855.98	1855.98	619.667	619.667	1855.98	619.667	-0.0004	0.0328095	17.436	10.495	0.9902	2	0	350	367	0								TRUE	sp|A6H6A9-3|RBG1L_MOUSE	A6H6A9-3	RBG1L_MOUSE	Rabgap1l	Isoform 3 of Rab GTPase-activating protein 1-like
20220222_SV_4_glyco.23815.23815.3	interact.pep.xml	LTELVLQAHR		R	K	10	3	3136.2	1178.68	1178.68	393.9	393.9	1178.68	393.9	0.0003	0.0247742	16.924	9.809	0.9911	2	0	165	174	0								TRUE	sp|Q8K386|RAB15_MOUSE	Q8K386	RAB15_MOUSE	Rab15	Ras-related protein Rab-15
20220222_SV_4_glyco.23837.23837.3	interact.pep.xml	SCESDAPFPVHPGTPECCTK	SCESDAPFPVHPGTPECCTK	K	E	20	3	3140.03	2274.94	2274.94	759.32	759.319	2274.93	759.319	0.0014	0.00119261	13.194	0	0.996	2	0	95	114	0	17C(57.0215), 18C(57.0215), 2C(57.0215)							TRUE	sp|P21614|VTDB_MOUSE	P21614	VTDB_MOUSE	Gc	Vitamin D-binding protein
20220222_SV_4_glyco.23854.23854.4	interact.pep.xml	AYGASKPFGKPAGTGLLQPSGGTQSK		K	V	26	4	3142.95	2504.31	2504.3	627.084	627.082	2504.3	627.083	-0.0017	9.40264e-05	26.607	9.912	1	2	2	167	192	0								TRUE	sp|Q8VEE4|RFA1_MOUSE	Q8VEE4	RFA1_MOUSE	Rpa1	Replication protein A 70 kDa DNA-binding subunit
20220222_SV_4_glyco.23855.23855.3	interact.pep.xml	KIQMSNLMNQAR		K	L	12	3	3143.03	1432.73	1432.73	478.584	478.583	1432.73	478.583	0	1.27722e-07	30.276	10.894	1	2	0	69	80	0								TRUE	sp|P50518|VATE1_MOUSE	P50518	VATE1_MOUSE	Atp6v1e1	V-type proton ATPase subunit E 1
20220222_SV_4_glyco.23856.23856.3	interact.pep.xml	HTLAANFNPVSEER		R	G	14	3	3143.11	1583.77	1583.77	528.931	528.93	1583.77	528.93	0.0003	6.79595e-06	30.171	8.993	1	2	0	149	162	0								TRUE	sp|P24668|MPRD_MOUSE	P24668	MPRD_MOUSE	M6pr	Cation-dependent mannose-6-phosphate receptor
20220222_SV_4_glyco.23857.23857.3	interact.pep.xml	GSMAGSTGVHDTVVNQLLSK	GSM[147]AGSTGVHDTVVNQLLSK	R	I	20	3	3143.19	2016.98	2016.98	673.335	673.333	2015.99	673.005	0.9842	0.0700916	15.782	12.588	0.836	2	0	338	357	0	3M(15.9949)	Mod1: Deamidation (PeakApex: 0.9842, Theoretical: 0.9840)						TRUE	sp|P46460|NSF_MOUSE	P46460	NSF_MOUSE	Nsf	Vesicle-fusing ATPase
20220222_SV_4_glyco.23858.23858.3	interact.pep.xml	EEGLMQSCNQMHASYLFQQDK	EEGLM[147]QSCNQM[147]HASYLFQQDK	R	H	21	3	3143.28	2575.08	2575.08	859.367	859.367	2575.08	859.366	0.0009	0.0288071	16.662	0	0.9907	2	0	411	431	0	11M(15.9949), 5M(15.9949), 8C(57.0215)							TRUE	sp|P48320|DCE2_MOUSE	P48320	DCE2_MOUSE	Gad2	Glutamate decarboxylase 2
20220222_SV_4_glyco.23863.23863.3	interact.pep.xml	SQLVNETHWQYYGTSDTR	SQLVN[1655]ETHWQYYGTSDTR	K	G	18	3	3143.69	3724.52	3724.52	1242.52	1242.51	2183.99	729.003	1540.53	0.0729877	16.047	12.372	0.9962	2	0	155	172	0	5N(1540.5285)	HexNAc-2_Hex-7	-2.3615	0.00398406	SQLVnETHWQYYGTSDTR	16.0474	16.0474	FALSE	sp|Q9DBX3|SUSD2_MOUSE	Q9DBX3	SUSD2_MOUSE	Susd2	Sushi domain-containing protein 2		sp|Q9DBX3-2|SUSD2_MOUSE
20220222_SV_4_glyco.23868.23868.3	interact.pep.xml	VKDSEDVPMVLVGNK	VKDSEDVPM[147]VLVGNK	R	C	15	3	3144.66	1644.84	1644.84	549.288	549.287	1644.84	549.287	-0.0008	0.00144523	20.214	16.49	0.9838	2	1	103	117	0	9M(15.9949)							FALSE	sp|P32883-2|RASK_MOUSE	P32883-2	RASK_MOUSE	Kras	Isoform 2B of GTPase KRas		sp|P32883|RASK_MOUSE
20220222_SV_4_glyco.23877.23877.3	interact.pep.xml	AADKDTCFSTEGPNLVTR	AADKDTCFSTEGPNLVTR	K	C	18	3	3146.38	1980.92	1980.92	661.316	661.314	1980.92	661.314	0	7.42e-12	47.046	11.769	1	2	1	585	602	0	7C(57.0215)							TRUE	sp|P07724|ALBU_MOUSE	P07724	ALBU_MOUSE	Alb	Albumin
20220222_SV_4_glyco.23880.23880.3	interact.pep.xml	SYLGPGSTSPLDNSNNPNGR		R	Y	20	3	3146.63	2045.95	2045.94	682.989	682.987	2045.94	682.987	-0.0009	1.39985e-06	29.203	12.774	1	2	0	693	712	0								TRUE	sp|Q8BJI1|S6A17_MOUSE	Q8BJI1	S6A17_MOUSE	Slc6a17	Sodium-dependent neutral amino acid transporter SLC6A17
20220222_SV_4_glyco.23884.23884.3	interact.pep.xml	SLALDIDRDTEDQNR		K	Y	15	3	3146.97	1759.83	1759.83	587.618	587.618	1759.83	587.619	-0.0015	1.8172e-10	27.058	9.214	1	2	1	37	51	0								TRUE	sp|O35153|BET1L_MOUSE	O35153	BET1L_MOUSE	Bet1l	BET1-like protein
20220222_SV_4_glyco.23899.23899.4	interact.pep.xml	TKQELEDLTADIKK		K	T	14	4	3149.09	1630.88	1630.88	408.727	408.727	1630.88	408.727	0.0001	8.13688e-05	24.259	11.253	1	2	1	70	83	0								TRUE	sp|P61264|STX1B_MOUSE	P61264	STX1B_MOUSE	Stx1b	Syntaxin-1B
20220222_SV_4_glyco.23900.23900.3	interact.pep.xml	KVSQPIEGHAASFAQFK		R	M	17	3	3149.3	1843.96	1843.96	615.661	615.659	1843.96	615.66	-0.0019	0	57.028	13.652	1	2	0	189	205	0								TRUE	sp|Q68FD5|CLH1_MOUSE	Q68FD5	CLH1_MOUSE	Cltc	Clathrin heavy chain 1
20220222_SV_4_glyco.23902.23902.3	interact.pep.xml	VEVKPYVLDDQMCDECQGTR	VEVKPYVLDDQM[147]CDECQGTR	R	C	20	3	3149.47	2457.07	2457.06	820.029	820.028	2457.06	820.028	0.0012	0.0608485	16.363	10.302	0.9494	2	1	619	638	0	12M(15.9949), 13C(57.0215), 16C(57.0215)							FALSE	sp|Q7TN99-3|CPEB3_MOUSE	Q7TN99-3	CPEB3_MOUSE	Cpeb3	Isoform 3 of Cytoplasmic polyadenylation element-binding protein 3		sp|Q7TN99-2|CPEB3_MOUSE, sp|Q7TN99-4|CPEB3_MOUSE, sp|Q7TN99-6|CPEB3_MOUSE, sp|Q7TN99|CPEB3_MOUSE
20220222_SV_4_glyco.23909.23909.3	interact.pep.xml	QENGAVVPLQAGDGEEGPAPQPHSPPSTK		K	T	29	3	3150.43	2893.39	2893.38	965.471	965.468	2893.38	965.469	-0.0002	0.0338649	17.381	10.19	0.9909	2	0	185	213	0								TRUE	sp|E9PUL5|PRRT2_MOUSE	E9PUL5	PRRT2_MOUSE	Prrt2	Proline-rich transmembrane protein 2
20220222_SV_4_glyco.23910.23910.3	interact.pep.xml	KTGATPNGTPRVLL	KTGATPN[1655]GTPRVLL	K	-	14	3	3150.52	2964.36	2964.36	989.128	989.127	1423.81	475.612	1540.54	0.00513748	10.657	0	0.9947	2	1	436	449	0	7N(1540.5285)	HexNAc-2_Hex-7	-2.6944	0.00398406	KTGATPnGTPRVLL	10.6571	10.6571	TRUE	sp|Q7TT45|RRAGD_MOUSE	Q7TT45	RRAGD_MOUSE	Rragd	Ras-related GTP-binding protein D
20220222_SV_4_glyco.23914.23914.3	interact.pep.xml	EEFVQEGAQDAYTYK		K	D	15	3	3151.34	1776.79	1776.78	593.27	593.268	1776.78	593.269	-0.003	0.0567218	13.485	0	0.9846	2	0	562	576	0								TRUE	sp|Q8BLE7|VGLU2_MOUSE	Q8BLE7	VGLU2_MOUSE	Slc17a6	Vesicular glutamate transporter 2
20220222_SV_4_glyco.23921.23921.3	interact.pep.xml	IENELKEINTNQEALK		K	R	16	3	3152.45	1884.98	1884.98	629.334	629.333	1884.98	629.334	-0.0006	1.4332e-10	41.661	16.032	1	2	1	104	119	0								FALSE	sp|Q9Z1G4-2|VPP1_MOUSE	Q9Z1G4-2	VPP1_MOUSE	Atp6v0a1	Isoform A1-I of V-type proton ATPase 116 kDa subunit a1		sp|Q9Z1G4-3|VPP1_MOUSE, sp|Q9Z1G4|VPP1_MOUSE
20220222_SV_4_glyco.23923.23923.3	interact.pep.xml	TTLLAGDIEHPR		R	A	12	3	3152.92	1321.7	1321.7	441.574	441.574	1321.7	441.574	0.0007	0.0351904	14.814	9.008	0.9899	2	0	1380	1391	0								TRUE	sp|Q91ZX7|LRP1_MOUSE	Q91ZX7	LRP1_MOUSE	Lrp1	Prolow-density lipoprotein receptor-related protein 1
20220222_SV_4_glyco.23927.23927.3	interact.pep.xml	LQQASRPAMDWGPSLEENR	LQQASRPAM[147]DWGPSLEENR	R	T	19	3	3153.24	2200.04	2200.03	734.353	734.351	2200.03	734.352	-0.0007	3.1842e-06	33.488	10.633	1	2	1	569	587	0	9M(15.9949)							TRUE	sp|Q6PGE7|SC6A7_MOUSE	Q6PGE7	SC6A7_MOUSE	Slc6a7	Sodium-dependent proline transporter
20220222_SV_4_glyco.23933.23933.3	interact.pep.xml	HENEMFSMVFSGR	HENEM[147]FSM[147]VFSGR	K	Y	13	3	3154.04	1601.66	1601.66	534.895	534.894	1601.66	534.894	-0.0004	0.00200909	19.288	0	0.9925	2	0	435	447	0	5M(15.9949), 8M(15.9949)							FALSE	sp|Q9Z1G4-2|VPP1_MOUSE	Q9Z1G4-2	VPP1_MOUSE	Atp6v0a1	Isoform A1-I of V-type proton ATPase 116 kDa subunit a1		sp|Q9Z1G4-3|VPP1_MOUSE, sp|Q9Z1G4|VPP1_MOUSE
20220222_SV_4_glyco.23936.23936.3	interact.pep.xml	MHQVMSIEEVER		K	I	12	3	3154.32	1486.69	1486.69	496.571	496.571	1486.69	496.571	0	0.104592	13.422	8.298	0.9664	2	0	114	125	0								TRUE	sp|P0C0A3|CHMP6_MOUSE	P0C0A3	CHMP6_MOUSE	Chmp6	Charged multivesicular body protein 6
20220222_SV_4_glyco.23947.23947.3	interact.pep.xml	DMGYHVSMMADSTSR		R	W	15	3	3155.73	1686.68	1686.68	563.235	563.234	1686.68	563.234	-0.0009	3.92419e-08	40.125	0	1	2	0	339	353	0								FALSE	sp|P50516|VATA_MOUSE	P50516	VATA_MOUSE	Atp6v1a	V-type proton ATPase catalytic subunit A		sp|P50516-2|VATA_MOUSE
20220222_SV_4_glyco.23950.23950.3	interact.pep.xml	IQVHYYEDGNVQLVSHK		K	D	17	3	3155.98	2028.01	2028.01	677.01	677.01	2028.01	677.009	0.0012	0.504081	11.69	0	0.4696	2	0	194	210	0								FALSE	sp|P47754|CAZA2_MOUSE	P47754	CAZA2_MOUSE	Capza2	F-actin-capping protein subunit alpha-2	Capza1	sp|P47753|CAZA1_MOUSE
20220222_SV_4_glyco.23951.23951.3	interact.pep.xml	VTAEVVLVHPGGGSTSR		K	A	17	3	3156.06	1664.89	1664.88	555.97	555.969	1664.88	555.969	0.0002	0.00142186	17.229	11.817	0.9949	2	0	50	66	0								TRUE	sp|Q91YQ5|RPN1_MOUSE	Q91YQ5	RPN1_MOUSE	Rpn1	Dolichyl-diphosphooligosaccharide--protein glycosyltransferase subunit 1
20220222_SV_4_glyco.23966.23966.3	interact.pep.xml	VLRPQVTAVAQQNQGEAPEPQDMK		R	V	24	3	3158.32	2633.33	2633.32	878.784	878.782	2633.32	878.782	0.0007	0.0501476	15.699	0	0.9589	2	1	481	504	0								TRUE	sp|Q9JHU4|DYHC1_MOUSE	Q9JHU4	DYHC1_MOUSE	Dync1h1	Cytoplasmic dynein 1 heavy chain 1
20220222_SV_4_glyco.23967.23967.3	interact.pep.xml	QDPFTVHMAAR		R	I	11	3	3158.58	1271.61	1271.61	424.877	424.877	1271.61	424.877	0.0001	4.73227e-06	19.235	10.044	1	2	0	133	143	0								TRUE	sp|Q8BVE3|VATH_MOUSE	Q8BVE3	VATH_MOUSE	Atp6v1h	V-type proton ATPase subunit H
20220222_SV_4_glyco.23979.23979.3	interact.pep.xml	IDGTNEEEDAIELNEEGRPVQTSR		K	A	24	3	3160.07	2700.25	2700.25	901.091	901.09	2700.25	901.09	-0.0007	0.0142151	18.889	10.81	0.9744	2	1	36	59	0								TRUE	sp|Q8BFU8|VGLU3_MOUSE	Q8BFU8	VGLU3_MOUSE	Slc17a8	Vesicular glutamate transporter 3
20220222_SV_4_glyco.23990.23990.3	interact.pep.xml	TLSTMIASDTSGDYRK		K	L	16	3	3161.96	1744.83	1744.83	582.618	582.619	1744.83	582.617	0.0036	0.000791134	18.907	0	0.9978	2	0	440	455	0								TRUE	sp|Q07076|ANXA7_MOUSE	Q07076	ANXA7_MOUSE	Anxa7	Annexin A7
20220222_SV_4_glyco.23992.23992.3	interact.pep.xml	QVLPQPMPIKK		K	T	11	3	3162.35	1277.75	1277.75	426.925	426.925	1277.75	426.925	-0.0006	0.00905785	18.249	11.33	0.9917	2	0	161	171	0								TRUE	sp|P47708|RP3A_MOUSE	P47708	RP3A_MOUSE	Rph3a	Rabphilin-3A
20220222_SV_4_glyco.23996.23996.3	interact.pep.xml	IEDVYGLNGQIEHK		K	I	14	3	3162.68	1613.81	1613.81	538.943	538.943	1613.8	538.942	0.0013	0.010052	19.491	10.3	0.9925	2	0	107	120	0								FALSE	sp|Q8BVA5|LDAH_MOUSE	Q8BVA5	LDAH_MOUSE	Ldah	Lipid droplet-associated hydrolase		sp|Q8BVA5-2|LDAH_MOUSE
20220222_SV_4_glyco.24001.24001.3	interact.pep.xml	TAAANAAAGAAENAFR		R	A	16	3	3163.33	1475.71	1475.71	492.912	492.911	1475.71	492.911	-0.0006	8.06e-12	45.321	12.652	1	2	0	332	347	0								TRUE	sp|O35609|SCAM3_MOUSE	O35609	SCAM3_MOUSE	Scamp3	Secretory carrier-associated membrane protein 3
20220222_SV_4_glyco.24019.24019.3	interact.pep.xml	LATPGLMIRPK	LATPGLM[147]IRPK	R	T	11	3	3165.81	1211.71	1211.7	404.91	404.908	1211.71	404.909	-0.0029	0.378879	11.186	0	0.3937	2	1	77	87	0	7M(15.9949)							TRUE	sp|P14231|AT1B2_MOUSE	P14231	AT1B2_MOUSE	Atp1b2	Sodium/potassium-transporting ATPase subunit beta-2
20220222_SV_4_glyco.24026.24026.3	interact.pep.xml	QTEVLLQPNPSAR		R	V	13	3	3166.89	1451.78	1451.77	484.933	484.932	1451.77	484.932	0.0007	0.0556545	13.518	0	0.9849	2	0	59	71	0								FALSE	sp|Q8R3V5-1|SHLB2_MOUSE	Q8R3V5-1	SHLB2_MOUSE	Sh3glb2	Isoform 1 of Endophilin-B2		sp|Q8R3V5-3|SHLB2_MOUSE, sp|Q8R3V5|SHLB2_MOUSE
20220222_SV_4_glyco.24037.24037.4	interact.pep.xml	AEDSGEYHCVYHFVSAPK	AEDSGEYHCVYHFVSAPK	R	A	18	4	3168.77	2094.91	2094.91	524.736	524.735	2094.91	524.735	-0.0014	2.92753e-09	23.336	10.947	1	2	0	93	110	0	9C(57.0215)							FALSE	sp|P97300-3|NPTN_MOUSE	P97300-3	NPTN_MOUSE	Nptn	Isoform 3 of Neuroplastin		sp|P97300-1|NPTN_MOUSE, sp|P97300|NPTN_MOUSE
20220222_SV_4_glyco.24040.24040.3	interact.pep.xml	NRADQWNVNYVETSAK		K	T	16	3	3169.27	1893.9	1893.9	632.307	632.306	1893.9	632.306	-0.0015	3.85923e-05	29.154	10.285	0.9998	2	1	144	159	0								TRUE	sp|P63321|RALA_MOUSE	P63321	RALA_MOUSE	Rala	Ras-related protein Ral-A
20220222_SV_4_glyco.24042.24042.3	interact.pep.xml	VLSSHLMHSSLPGLTR	VLSSHLM[147]HSSLPGLTR	R	L	16	3	3169.44	1749.92	1749.92	584.315	584.313	1749.92	584.314	-0.0013	0.00868897	13.152	7.599	0.9917	2	0	1512	1527	0	7M(15.9949)							FALSE	sp|Q8BPN8-2|DMXL2_MOUSE	Q8BPN8-2	DMXL2_MOUSE	Dmxl2	Isoform 2 of DmX-like protein 2		sp|Q8BPN8|DMXL2_MOUSE
20220222_SV_4_glyco.24044.24044.3	interact.pep.xml	MILIQDGSQNTNVDKPLR	M[147]ILIQDGSQNTNVDKPLR	K	I	18	3	3169.58	2057.06	2057.06	686.694	686.693	2057.06	686.693	-0.0009	2e-14	30.582	10.192	1	2	1	268	285	0	1M(15.9949)							TRUE	sp|Q3U0V1|FUBP2_MOUSE	Q3U0V1	FUBP2_MOUSE	Khsrp	Far upstream element-binding protein 2
20220222_SV_4_glyco.24048.24048.3	interact.pep.xml	ADRDESSPYAAMLAAQDVAQR	ADRDESSPYAAM[147]LAAQDVAQR	K	C	21	3	3169.89	2280.05	2280.04	761.024	761.022	2280.04	761.022	0.0004	0.134045	11.991	0	0.865	2	1	64	84	0	12M(15.9949)							TRUE	sp|P62264|RS14_MOUSE	P62264	RS14_MOUSE	Rps14	40S ribosomal protein S14
20220222_SV_4_glyco.24065.24065.4	interact.pep.xml	KVLDGLTASSPGSGSSSGSNSGGAGSGSVHPGGTAGLPR		R	E	39	4	3172.72	3409.65	3409.65	853.419	853.419	3409.65	853.419	-0.0004	0	98.979	13.375	1	2	0	8	46	0								FALSE	sp|Q5DQR4|STB5L_MOUSE	Q5DQR4	STB5L_MOUSE	Stxbp5l	Syntaxin-binding protein 5-like		sp|Q5DQR4-2|STB5L_MOUSE, sp|Q5DQR4-3|STB5L_MOUSE, sp|Q5DQR4-4|STB5L_MOUSE, sp|Q5DQR4-5|STB5L_MOUSE, sp|Q5DQR4-6|STB5L_MOUSE, sp|Q5DQR4-7|STB5L_MOUSE
20220222_SV_4_glyco.24067.24067.3	interact.pep.xml	ITEYLCEPLRK	ITEYLCEPLRK	K	C	11	3	3172.88	1420.74	1420.74	474.587	474.587	1420.74	474.587	-0.0002	0.000132701	19.292	11.139	0.9988	2	0	118	128	0	6C(57.0215)							FALSE	sp|Q9DBG3-2|AP2B1_MOUSE	Q9DBG3-2	AP2B1_MOUSE	Ap2b1	Isoform 2 of AP-2 complex subunit beta	Ap1b1	sp|O35643|AP1B1_MOUSE, sp|Q9DBG3|AP2B1_MOUSE
20220222_SV_4_glyco.24075.24075.3	interact.pep.xml	QQAAMGSQGNLSAEVEQATR	QQAAM[147]GSQGNLSAEVEQATR	K	R	20	3	3173.53	2090.97	2090.96	697.996	697.995	2090.96	697.995	-0.0007	0.187932	14.404	10.599	0.9346	2	0	59	78	0	5M(15.9949)							TRUE	sp|Q9WTT4|VATG2_MOUSE	Q9WTT4	VATG2_MOUSE	Atp6v1g2	V-type proton ATPase subunit G 2
20220222_SV_4_glyco.24095.24095.3	interact.pep.xml	QENGAVVPLQAGDGEEGPAPQPHSPPSTK		K	T	29	3	3176.72	2894.37	2894.37	965.797	965.797	2893.38	965.469	0.9836	0.0549541	12.54	0	0.8818	2	0	185	213	0		Mod1: Deamidation (PeakApex: 0.9842, Theoretical: 0.9840)						TRUE	sp|E9PUL5|PRRT2_MOUSE	E9PUL5	PRRT2_MOUSE	Prrt2	Proline-rich transmembrane protein 2
20220222_SV_4_glyco.24107.24107.3	interact.pep.xml	QENGAVVPLQAGDGEEGPAPQPHSPPSTK		K	T	29	3	3178.45	2894.37	2894.37	965.798	965.797	2893.38	965.469	0.9836	0.0546386	12.55	0	0.8824	2	0	185	213	0		Mod1: Deamidation (PeakApex: 0.9842, Theoretical: 0.9840)						TRUE	sp|E9PUL5|PRRT2_MOUSE	E9PUL5	PRRT2_MOUSE	Prrt2	Proline-rich transmembrane protein 2
20220222_SV_4_glyco.24180.24180.3	interact.pep.xml	SGTGIAAMSVMRPELIMK	SGTGIAAM[147]SVM[147]RPELIM[147]K	K	S	18	3	3189.82	1938.96	1938.96	647.328	647.326	1938.96	647.327	-0.0011	1.68974e-08	34.447	14.6	1	2	1	37	54	0	11M(15.9949), 17M(15.9949), 8M(15.9949)							TRUE	sp|P63082|VATL_MOUSE	P63082	VATL_MOUSE	Atp6v0c	V-type proton ATPase 16 kDa proteolipid subunit
20220222_SV_4_glyco.24190.24190.3	interact.pep.xml	HMALDMGNEIDTQNR		R	Q	15	3	3191.57	1743.77	1743.77	582.264	582.263	1743.77	582.263	-0.0009	0.0661835	11.217	0	0.9815	2	0	162	176	0								FALSE	sp|P60879-2|SNP25_MOUSE	P60879-2	SNP25_MOUSE	Snap25	Isoform 2 of Synaptosomal-associated protein 25		sp|P60879|SNP25_MOUSE
20220222_SV_4_glyco.24195.24195.3	interact.pep.xml	FGGNPGGFGNQGGFGNSR		R	G	18	3	3191.94	1725.76	1725.76	576.261	576.261	1725.76	576.261	0.0008	0.00121969	22.155	10.511	0.9959	2	0	276	293	0								TRUE	sp|Q921F2|TADBP_MOUSE	Q921F2	TADBP_MOUSE	Tardbp	TAR DNA-binding protein 43
20220222_SV_4_glyco.24222.24222.3	interact.pep.xml	IYAMHWGTDSR		K	L	11	3	3196.13	1335.6	1335.59	446.209	446.204	1335.6	446.208	-0.0134	0.300781	12.587	9.832	0.7953	2	0	58	68	0								FALSE	sp|P62880|GBB2_MOUSE	P62880	GBB2_MOUSE	Gnb2	Guanine nucleotide-binding protein G(I)/G(S)/G(T) subunit beta-2	Gnb1	sp|P62874|GBB1_MOUSE
20220222_SV_4_glyco.24237.24237.4	interact.pep.xml	FKEINNAHAILTDATK		K	R	16	4	3198.97	1784.94	1784.94	447.243	447.243	1784.94	447.243	-0.0007	0.00435735	15.455	10.204	0.996	2	1	57	72	0								TRUE	sp|P60904|DNJC5_MOUSE	P60904	DNJC5_MOUSE	Dnajc5	DnaJ homolog subfamily C member 5
20220222_SV_4_glyco.24240.24240.3	interact.pep.xml	HPSSDSVAQTPELLR		R	R	15	3	3199.22	1635.82	1635.82	546.282	546.281	1635.82	546.281	-0.0002	1.6301e-10	30.766	11.424	1	2	0	21	35	0								FALSE	sp|Q80U28-15|MADD_MOUSE	Q80U28-15	MADD_MOUSE	Madd	Isoform 15 of MAP kinase-activating death domain protein		sp|Q80U28-10|MADD_MOUSE, sp|Q80U28-11|MADD_MOUSE, sp|Q80U28-12|MADD_MOUSE, sp|Q80U28-13|MADD_MOUSE, sp|Q80U28-14|MADD_MOUSE, sp|Q80U28-2|MADD_MOUSE, sp|Q80U28-3|MADD_MOUSE, sp|Q80U28-4|MADD_MOUSE, sp|Q80U28-5|MADD_MOUSE, sp|Q80U28-6|MADD_MOUSE, sp|Q80U28-7|MADD_MOUSE, sp|Q80U28-8|MADD_MOUSE, sp|Q80U28-9|MADD_MOUSE, sp|Q80U28|MADD_MOUSE
20220222_SV_4_glyco.24242.24242.3	interact.pep.xml	KFVEVMTEYNATQSK		R	Y	15	3	3199.38	1773.86	1773.86	592.295	592.294	1773.86	592.294	0	3.10333e-09	37.306	13.593	1	2	0	125	139	0								TRUE	sp|P61264|STX1B_MOUSE	P61264	STX1B_MOUSE	Stx1b	Syntaxin-1B
20220222_SV_4_glyco.24265.24265.4	interact.pep.xml	KVLDGLTASSPGSGSSSGSNSGGAGSGSVHPGGTAGLPR		R	E	39	4	3203.85	3411.64	3411.64	853.918	853.917	3409.65	853.419	1.9909	0.000190444	21.695	11.41	0.9991	2	0	8	46	0		Mod1: First isotopic peak, Mod2: Deamidation (PeakApex: 1.9888)						FALSE	sp|Q5DQR4|STB5L_MOUSE	Q5DQR4	STB5L_MOUSE	Stxbp5l	Syntaxin-binding protein 5-like		sp|Q5DQR4-2|STB5L_MOUSE, sp|Q5DQR4-3|STB5L_MOUSE, sp|Q5DQR4-4|STB5L_MOUSE, sp|Q5DQR4-5|STB5L_MOUSE, sp|Q5DQR4-6|STB5L_MOUSE, sp|Q5DQR4-7|STB5L_MOUSE
20220222_SV_4_glyco.24267.24267.3	interact.pep.xml	ADALQAGASQFESSAAK		R	L	17	3	3204.02	1650.79	1650.78	551.27	551.269	1650.78	551.269	-0.0001	5.4723e-10	45.228	14.447	1	2	0	69	85	0								FALSE	sp|Q62442-2|VAMP1_MOUSE	Q62442-2	VAMP1_MOUSE	Vamp1	Isoform 2 of Vesicle-associated membrane protein 1		sp|Q62442|VAMP1_MOUSE
20220222_SV_4_glyco.24268.24268.3	interact.pep.xml	IEYNVEHSVDYVER		R	A	14	3	3204.1	1750.82	1750.82	584.614	584.613	1750.82	584.613	0	2.61073e-08	36.676	17.226	1	2	0	232	245	0								TRUE	sp|P61264|STX1B_MOUSE	P61264	STX1B_MOUSE	Stx1b	Syntaxin-1B
20220222_SV_4_glyco.24269.24269.3	interact.pep.xml	SIQHSISMPAMR		R	N	12	3	3204.19	1356.67	1356.66	453.23	453.228	1356.66	453.229	-0.0003	2.57483e-06	28.198	12.461	1	2	0	132	143	0								TRUE	sp|Q62393-3|TPD52_MOUSE	Q62393-3	TPD52_MOUSE	Tpd52	Isoform 3 of Tumor protein D52
20220222_SV_4_glyco.24271.24271.3	interact.pep.xml	QSIAIDDCTFHQCVR	QSIAIDDCTFHQCVR	K	L	15	3	3204.35	1848.83	1848.82	617.284	617.282	1848.82	617.282	-0.0003	6.708e-11	34.392	11.125	1	2	0	239	253	0	13C(57.0215), 8C(57.0215)							TRUE	sp|P84091|AP2M1_MOUSE	P84091	AP2M1_MOUSE	Ap2m1	AP-2 complex subunit mu
20220222_SV_4_glyco.24273.24273.3	interact.pep.xml	FPEQSTEAPPSDPGYPGAVAPAREER		R	T	26	3	3204.52	2754.3	2754.29	919.106	919.104	2754.29	919.103	0.0004	3.2407e-07	28.373	10.938	1	2	1	308	333	0								TRUE	sp|P47708|RP3A_MOUSE	P47708	RP3A_MOUSE	Rph3a	Rabphilin-3A
20220222_SV_4_glyco.24277.24277.3	interact.pep.xml	DCDCLHVVEPMPVR	DCDCLHVVEPM[147]PVR	K	G	14	3	3204.85	1741.76	1741.76	581.595	581.593	1741.76	581.593	0.0002	0.152493	14.767	10.399	0.9426	2	0	66	79	0	11M(15.9949), 2C(57.0215), 4C(57.0215)							TRUE	sp|Q9JJR8|TMM9B_MOUSE	Q9JJR8	TMM9B_MOUSE	Tmem9b	Transmembrane protein 9B
20220222_SV_4_glyco.24299.24299.3	interact.pep.xml	HHCPNTPIILVGTK	HHCPNTPIILVGTK	R	L	14	3	3207.94	1585.84	1585.84	529.621	529.62	1585.84	529.62	-0.0003	8.42837e-08	31.518	12.198	1	2	0	103	116	0	3C(57.0215)							TRUE	sp|P63001|RAC1_MOUSE	P63001	RAC1_MOUSE	Rac1	Ras-related C3 botulinum toxin substrate 1
20220222_SV_4_glyco.24318.24318.3	interact.pep.xml	VTCLLYPHQVSAR	VTCLLYPHQVSAR	K	Y	13	3	3211	1542.8	1542.8	515.274	515.273	1542.8	515.273	-0.0004	2.08268e-06	23.449	12.647	1	2	0	467	479	0	3C(57.0215)							FALSE	sp|Q920I9|WDR7_MOUSE	Q920I9	WDR7_MOUSE	Wdr7	WD repeat-containing protein 7		sp|Q920I9-2|WDR7_MOUSE
20220222_SV_4_glyco.24322.24322.3	interact.pep.xml	AVELFHCYR	AVELFHCYR	R	E	9	3	3211.33	1193.57	1193.57	398.863	398.863	1193.57	398.862	0.0013	0.0608471	15.989	11.546	0.9833	2	0	61	69	0	7C(57.0215)							TRUE	sp|O35239|PTN9_MOUSE	O35239	PTN9_MOUSE	Ptpn9	Tyrosine-protein phosphatase non-receptor type 9
20220222_SV_4_glyco.24324.24324.3	interact.pep.xml	GLEISGTFTHR		K	Q	11	3	3211.49	1216.62	1216.62	406.548	406.547	1216.62	406.547	0.0001	0.024657	17.191	9.592	0.9911	2	0	736	746	0								FALSE	sp|Q9DBG3-2|AP2B1_MOUSE	Q9DBG3-2	AP2B1_MOUSE	Ap2b1	Isoform 2 of AP-2 complex subunit beta		sp|Q9DBG3|AP2B1_MOUSE
20220222_SV_4_glyco.24336.24336.4	interact.pep.xml	NAAFGQSGGANSDSNSVGNAQPTSAPSVESHPVLEK		R	L	36	4	3213.54	3510.63	3510.63	878.666	878.664	3510.62	878.663	0.0017	1e-14	50.748	13.02	1	2	0	335	370	0								TRUE	sp|P59326|YTHD1_MOUSE	P59326	YTHD1_MOUSE	Ythdf1	YTH domain-containing family protein 1
20220222_SV_4_glyco.24339.24339.3	interact.pep.xml	NETIWYVR	N[1979]ETIWYVR	K	F	8	3	3213.94	2944.18	2944.18	982.401	982.4	1079.54	360.854	1864.64	1.13038e-06	23.553	10.788	1	2	0	70	77	0	1N(1864.6342)	HexNAc-2_Hex-9	0.8644	0	NETIWYVR	23.4473	23.5537	TRUE	sp|Q91XE7|VA0E2_MOUSE	Q91XE7	VA0E2_MOUSE	Atp6v0e2	V-type proton ATPase subunit e 2
20220222_SV_4_glyco.24398.24398.4	interact.pep.xml	TLLGPDYSDENDYTHTSYNAMHVK	TLLGPDYSDENDYTHTSYNAM[147]HVK	R	H	24	4	3224.51	2786.22	2786.21	697.562	697.56	2786.21	697.561	-0.0012	5.11852e-05	26.265	11.439	1	2	0	286	309	0	21M(15.9949)							FALSE	sp|Q9D4C9|CLVS1_MOUSE	Q9D4C9	CLVS1_MOUSE	Clvs1	Clavesin-1		sp|Q9D4C9-3|CLVS1_MOUSE
20220222_SV_4_glyco.24435.24435.3	interact.pep.xml	NETIWYVR	N[1817]ETIWYVR	K	F	8	3	3230.74	2782.13	2782.12	928.383	928.381	1079.54	360.854	1702.58	0.120504	12.176	10.392	0.9878	2	0	70	77	0	1N(1702.5814)	HexNAc-2_Hex-8	1.1275	0	nETIWYVR	12.1764	12.1764	TRUE	sp|Q91XE7|VA0E2_MOUSE	Q91XE7	VA0E2_MOUSE	Atp6v0e2	V-type proton ATPase subunit e 2
20220222_SV_4_glyco.24447.24447.3	interact.pep.xml	LQENLQQLQHSTNQLAK		K	E	17	3	3232.76	1992.04	1992.04	665.021	665.02	1992.04	665.02	-0.0004	2.5226e-10	46.326	17.077	1	2	0	59	75	0								TRUE	sp|Q9ER00|STX12_MOUSE	Q9ER00	STX12_MOUSE	Stx12	Syntaxin-12
20220222_SV_4_glyco.24449.24449.3	interact.pep.xml	AIVICPTDEDLKDR	AIVICPTDEDLKDR	K	T	14	3	3233.18	1643.82	1643.82	548.948	548.947	1643.82	548.947	-0.0007	1.18737e-07	27.981	11.322	1	2	1	529	542	0	5C(57.0215)							FALSE	sp|Q8VDM6|HNRL1_MOUSE	Q8VDM6	HNRL1_MOUSE	Hnrnpul1	Heterogeneous nuclear ribonucleoprotein U-like protein 1		sp|Q8VDM6-2|HNRL1_MOUSE
20220222_SV_4_glyco.24452.24452.3	interact.pep.xml	SAPAQPPAEGTEGAAPGGGPPGPPPNMTSNR	n[43]SAPAQPPAEGTEGAAPGGGPPGPPPNMTSNR	M	R	31	3	3233.42	2908.34	2908.34	970.455	970.454	2908.34	970.454	0.0004	0	63.594	20.014	1	2	0	2	32	0	N-term(42.0106)							FALSE	sp|Q62442-2|VAMP1_MOUSE	Q62442-2	VAMP1_MOUSE	Vamp1	Isoform 2 of Vesicle-associated membrane protein 1		sp|Q62442|VAMP1_MOUSE
20220222_SV_4_glyco.24453.24453.3	interact.pep.xml	SWHDVQVSTAYVK		R	T	13	3	3233.5	1518.75	1518.75	507.257	507.256	1518.75	507.256	-0.0004	8.6447e-05	26.753	9.901	0.9994	2	0	96	108	0								TRUE	sp|Q9CYZ2|TPD54_MOUSE	Q9CYZ2	TPD54_MOUSE	Tpd52l2	Tumor protein D54
20220222_SV_4_glyco.24473.24473.3	interact.pep.xml	GNYSCFVSSPSITK	GN[1413]YSCFVSSPSITK	R	S	14	3	3236.49	2844.19	2844.19	949.072	949.07	1545.71	516.245	1298.48	0.00464515	16.832	0	0.9911	2	0	207	220	0	5C(57.0215), 2N(1298.4760)	HexNAc-4_Hex-3	3.2897	0	GNYSCFVSSPSITK	13.8962	16.8323	TRUE	sp|P12960|CNTN1_MOUSE	P12960	CNTN1_MOUSE	Cntn1	Contactin-1
20220222_SV_4_glyco.24494.24494.4	interact.pep.xml	RPLDMEPQQQVYHPELK		R	T	17	4	3239.96	2107.05	2107.05	527.771	527.77	2107.05	527.77	0.0007	2.136e-10	32.919	11.476	1	2	0	127	143	0								FALSE	sp|Q8VDM6|HNRL1_MOUSE	Q8VDM6	HNRL1_MOUSE	Hnrnpul1	Heterogeneous nuclear ribonucleoprotein U-like protein 1		sp|Q8VDM6-2|HNRL1_MOUSE, sp|Q8VDM6-3|HNRL1_MOUSE
20220222_SV_4_glyco.24510.24510.3	interact.pep.xml	KLAADAGTFLSR		K	A	12	3	3242.23	1248.68	1248.68	417.235	417.234	1248.68	417.235	-0.0009	6.61072e-05	24.507	14.233	0.9997	2	0	10	21	0								FALSE	sp|Q9JK48-2|SHLB1_MOUSE	Q9JK48-2	SHLB1_MOUSE	Sh3glb1	Isoform 2 of Endophilin-B1		sp|Q9JK48-3|SHLB1_MOUSE, sp|Q9JK48|SHLB1_MOUSE
20220222_SV_4_glyco.24514.24514.3	interact.pep.xml	SGFHTVPGQPGCQDINECLR	SGFHTVPGQPGCQDINECLR	R	F	20	3	3242.55	2271.02	2271.02	758.014	758.013	2271.02	758.013	0.0002	9.64207e-06	28.221	11.385	1	2	0	3812	3831	0	12C(57.0215), 18C(57.0215)							TRUE	sp|Q91ZX7|LRP1_MOUSE	Q91ZX7	LRP1_MOUSE	Lrp1	Prolow-density lipoprotein receptor-related protein 1
20220222_SV_4_glyco.24521.24521.3	interact.pep.xml	KLLDELSDPEASK		R	L	13	3	3243.12	1443.75	1443.75	482.256	482.256	1443.75	482.256	0	1.56113e-06	26.651	12.542	1	2	0	800	812	0								FALSE	sp|Q8BPN8-2|DMXL2_MOUSE	Q8BPN8-2	DMXL2_MOUSE	Dmxl2	Isoform 2 of DmX-like protein 2		sp|Q8BPN8-3|DMXL2_MOUSE, sp|Q8BPN8|DMXL2_MOUSE
20220222_SV_4_glyco.24536.24536.4	interact.pep.xml	KDHADVSNQLYACYAIGK	KDHADVSNQLYACYAIGK	R	D	18	4	3245.82	2051.98	2051.97	514.001	514	2051.97	514.001	-0.0004	0.0360579	13.272	6.885	0.974	2	0	413	430	0	13C(57.0215)							TRUE	sp|P62814|VATB2_MOUSE	P62814	VATB2_MOUSE	Atp6v1b2	V-type proton ATPase subunit B, brain isoform
20220222_SV_4_glyco.24541.24541.3	interact.pep.xml	KLEVEANNAFDQYR		R	D	14	3	3246.23	1695.82	1695.85	566.282	566.29	1695.82	566.281	0.0278	3.4e-12	33.292	11.295	1	2	0	95	108	0								FALSE	sp|P47757-2|CAPZB_MOUSE	P47757-2	CAPZB_MOUSE	Capzb	Isoform 2 of F-actin-capping protein subunit beta		sp|P47757-4|CAPZB_MOUSE, sp|P47757|CAPZB_MOUSE
20220222_SV_4_glyco.24581.24581.3	interact.pep.xml	KHLGTLNFGGIR		K	V	12	3	3252.5	1311.74	1311.74	438.255	438.254	1311.74	438.254	0.0003	2.4785e-05	26.285	11.696	1	2	0	667	678	0								FALSE	sp|Q9Z1G4-2|VPP1_MOUSE	Q9Z1G4-2	VPP1_MOUSE	Atp6v0a1	Isoform A1-I of V-type proton ATPase 116 kDa subunit a1		sp|Q9Z1G4-3|VPP1_MOUSE, sp|Q9Z1G4|VPP1_MOUSE
20220222_SV_4_glyco.24583.24583.3	interact.pep.xml	SLAQHIPGPGSIEGMK	SLAQHIPGPGSIEGM[147]K	R	G	16	3	3252.66	1636.83	1636.82	546.616	546.615	1636.82	546.615	0.0003	8.6205e-10	28.846	10.983	1	2	0	1110	1125	0	15M(15.9949)							FALSE	sp|Q5DQR4|STB5L_MOUSE	Q5DQR4	STB5L_MOUSE	Stxbp5l	Syntaxin-binding protein 5-like		sp|Q5DQR4-2|STB5L_MOUSE, sp|Q5DQR4-3|STB5L_MOUSE, sp|Q5DQR4-4|STB5L_MOUSE
20220222_SV_4_glyco.24584.24584.3	interact.pep.xml	RVNAIEHVIIPR		R	I	12	3	3252.75	1415.84	1415.84	472.954	472.953	1415.84	472.953	0.0002	5.1777e-08	32.9	9.614	1	2	0	168	179	0								TRUE	sp|P57746|VATD_MOUSE	P57746	VATD_MOUSE	Atp6v1d	V-type proton ATPase subunit D
20220222_SV_4_glyco.24585.24585.3	interact.pep.xml	HSQNGFIVPPPPEK		K	S	14	3	3252.83	1546.78	1546.78	516.601	516.6	1545.79	516.272	0.9834	0.000555459	17.377	10.273	0.9852	2	0	201	214	0		Mod1: Deamidation (PeakApex: 0.9842, Theoretical: 0.9840)						TRUE	sp|Q9WV80|SNX1_MOUSE	Q9WV80	SNX1_MOUSE	Snx1	Sorting nexin-1
20220222_SV_4_glyco.24597.24597.4	interact.pep.xml	ENDMSPSNNVVPIHVPPTTENKPK	ENDM[147]SPSNNVVPIHVPPTTENKPK	R	V	24	4	3254.96	2659.3	2659.29	665.831	665.83	2659.29	665.83	-0.0022	1.46494e-06	26.418	11.534	1	2	1	186	209	0	4M(15.9949)							TRUE	sp|P62492|RB11A_MOUSE	P62492	RB11A_MOUSE	Rab11a	Ras-related protein Rab-11A
20220222_SV_4_glyco.24605.24605.3	interact.pep.xml	SGHTQTDYINASFMDGYK	SGHTQTDYINASFM[147]DGYK	R	Q	18	3	3256.07	2049.88	2049.87	684.3	684.298	2049.87	684.298	0	0.00473969	18.797	0	0.9924	2	0	350	367	0	14M(15.9949)							TRUE	sp|O35239|PTN9_MOUSE	O35239	PTN9_MOUSE	Ptpn9	Tyrosine-protein phosphatase non-receptor type 9
20220222_SV_4_glyco.24631.24631.3	interact.pep.xml	KLDDDKPPDICLEPR	KLDDDKPPDICLEPR	R	E	15	3	3260.05	1809.89	1809.89	604.306	604.305	1809.89	604.305	0.0003	0.00220928	18.123	6.54	0.9749	2	1	110	124	0	11C(57.0215)							FALSE	sp|Q80TL4|PHF24_MOUSE	Q80TL4	PHF24_MOUSE	Phf24	PHD finger protein 24		sp|Q80TL4-2|PHF24_MOUSE
20220222_SV_4_glyco.24636.24636.3	interact.pep.xml	EVQLQQSGPELVKPGASVK		-	I	19	3	3260.74	1993.09	1993.09	665.37	665.369	1993.08	665.369	0.0008	5.26e-12	44.786	12.9	1	2	1	1	19	0								FALSE	sp|P06330|HVM51_MOUSE	P06330	HVM51_MOUSE		Ig heavy chain V region AC38 205.12	Igh-VJ558	sp|P01756|HVM12_MOUSE, sp|P01757|HVM13_MOUSE, sp|P01758|HVM14_MOUSE
20220222_SV_4_glyco.24639.24639.3	interact.pep.xml	VAELEHGSSAYSPPDAFK		R	V	18	3	3260.97	1903.9	1903.9	635.64	635.639	1903.89	635.639	0.0004	0	42.134	11.465	1	2	0	271	288	0								TRUE	sp|Q99J85|NPTXR_MOUSE	Q99J85	NPTXR_MOUSE	Nptxr	Neuronal pentraxin receptor
20220222_SV_4_glyco.24641.24641.3	interact.pep.xml	ENDMSPSNNVVPIHVPPTTENKPK	ENDM[147]SPSNNVVPIHVPPTTENKPK	R	V	24	3	3261.45	2659.29	2659.29	887.437	887.437	2659.29	887.438	-0.0017	0.357606	11.97	0	0.4343	2	1	186	209	0	4M(15.9949)							TRUE	sp|P62492|RB11A_MOUSE	P62492	RB11A_MOUSE	Rab11a	Ras-related protein Rab-11A
20220222_SV_4_glyco.24657.24657.4	interact.pep.xml	YKDSAQKDDMIFEDCGNVPSEPK	YKDSAQKDDMIFEDCGNVPSEPK	K	E	23	4	3264.52	2672.18	2672.17	669.052	669.051	2672.17	669.051	-0.0002	1.8e-13	41.88	10.729	1	2	2	112	134	0	15C(57.0215)							TRUE	sp|P14094|AT1B1_MOUSE	P14094	AT1B1_MOUSE	Atp1b1	Sodium/potassium-transporting ATPase subunit beta-1
20220222_SV_4_glyco.24663.24663.3	interact.pep.xml	NETIWYVR	N[1493]ETIWYVR	K	F	8	3	3265.01	2458.02	2458.01	820.348	820.346	1079.54	360.854	1378.47	6.26419e-07	22.996	10.164	1	2	0	70	77	0	1N(1378.4757)	HexNAc-2_Hex-6	0.4994	0	NETIWYVR	18.7218	22.9966	TRUE	sp|Q91XE7|VA0E2_MOUSE	Q91XE7	VA0E2_MOUSE	Atp6v0e2	V-type proton ATPase subunit e 2
20220222_SV_4_glyco.24664.24664.3	interact.pep.xml	VLQIVTNRDDVQGYAAK		R	T	17	3	3265.1	1889	1889	630.676	630.674	1889	630.674	0.0001	2.915e-11	35.527	14.901	1	2	1	465	481	0								FALSE	sp|P17426-2|AP2A1_MOUSE	P17426-2	AP2A1_MOUSE	Ap2a1	Isoform B of AP-2 complex subunit alpha-1		sp|P17426|AP2A1_MOUSE
20220222_SV_4_glyco.24684.24684.3	interact.pep.xml	AYSSFNPVMSDPNRPPCR	AYSSFNPVMSDPNRPPCR	R	K	18	3	3268.7	2093.94	2093.94	698.989	698.988	2093.94	698.988	0.0002	0	33.5	10.318	1	2	1	284	301	0	17C(57.0215)							TRUE	sp|Q00493|CBPE_MOUSE	Q00493	CBPE_MOUSE	Cpe	Carboxypeptidase E
20220222_SV_4_glyco.24702.24702.5	interact.pep.xml	GLDMLVFAHDHVGHGQSEGER	GLDM[147]LVFAHDHVGHGQSEGER	K	M	21	5	3271.53	2306.05	2306.05	462.218	462.218	2306.05	462.217	0.0029	0.0207737	15.01	11.491	0.8676	2	0	67	87	0	4M(15.9949)							TRUE	sp|O35678|MGLL_MOUSE	O35678	MGLL_MOUSE	Mgll	Monoglyceride lipase
20220222_SV_4_glyco.24708.24708.4	interact.pep.xml	ATPGPGRFPEQSTEAPPSDPGYPGAVAPAREER		R	T	33	4	3272.5	3390.63	3390.62	848.665	848.663	3390.62	848.663	-0.0009	1.65307e-07	20.04	0	1	2	2	301	333	0								TRUE	sp|P47708|RP3A_MOUSE	P47708	RP3A_MOUSE	Rph3a	Rabphilin-3A
20220222_SV_4_glyco.24710.24710.3	interact.pep.xml	LHQVYFDAPSCVK	LHQVYFDAPSCVK	R	G	13	3	3272.66	1562.76	1562.75	521.927	521.925	1562.76	521.926	-0.0008	8.6641e-08	32.729	11.434	1	2	0	77	89	0	11C(57.0215)							TRUE	sp|Q62277|SYPH_MOUSE	Q62277	SYPH_MOUSE	Syp	Synaptophysin
20220222_SV_4_glyco.24711.24711.3	interact.pep.xml	QGAIVAVTGDGVNDSPALKK		R	A	20	3	3272.74	1939.04	1939.04	647.355	647.352	1939.04	647.353	-0.0019	2e-14	44.966	13.616	1	2	0	698	717	0								FALSE	sp|Q6PIC6|AT1A3_MOUSE	Q6PIC6	AT1A3_MOUSE	Atp1a3	Sodium/potassium-transporting ATPase subunit alpha-3	Atp1a1, Atp1a2	sp|Q6PIE5|AT1A2_MOUSE, sp|Q8VDN2|AT1A1_MOUSE
20220222_SV_4_glyco.24714.24714.3	interact.pep.xml	TINSPLRPNQVIR		R	F	13	3	3273.02	1506.87	1506.86	503.296	503.295	1506.86	503.295	-0.0013	1.18021e-05	27.716	12.346	1	2	1	127	139	0								TRUE	sp|P14106|C1QB_MOUSE	P14106	C1QB_MOUSE	C1qb	Complement C1q subcomponent subunit B
20220222_SV_4_glyco.24721.24721.4	interact.pep.xml	RKPCDNGDPYVIALR	RKPCDNGDPYVIALR	R	S	15	4	3274.33	1772.9	1772.87	444.232	444.224	1772.9	444.232	-0.03	0.217646	11.149	7.972	0.6173	2	1	495	509	0	4C(57.0215)							TRUE	sp|Q8VHQ9|ACO11_MOUSE	Q8VHQ9	ACO11_MOUSE	Acot11	Acyl-coenzyme A thioesterase 11
20220222_SV_4_glyco.24723.24723.3	interact.pep.xml	KMDVGGLSDPYVK		K	I	13	3	3274.49	1407.71	1407.71	470.243	470.243	1407.71	470.243	-0.0011	2.5501e-10	34.916	11.814	1	2	0	301	313	0								FALSE	sp|P46096|SYT1_MOUSE	P46096	SYT1_MOUSE	Syt1	Synaptotagmin-1	Syt2, Syt5	sp|P46097|SYT2_MOUSE, sp|Q9R0N5|SYT5_MOUSE
20220222_SV_4_glyco.24726.24726.3	interact.pep.xml	KIQQGLFDVHNEANGIK		R	I	17	3	3274.72	1910	1910	637.675	637.674	1910	637.674	-0.0001	2.50003e-07	26.014	11.397	1	2	0	170	186	0								TRUE	sp|P59279|RAB2B_MOUSE	P59279	RAB2B_MOUSE	Rab2b	Ras-related protein Rab-2B
20220222_SV_4_glyco.24739.24739.3	interact.pep.xml	GTFASLSELHCDK	GTFASLSELHCDK	K	L	13	3	3276.07	1463.67	1463.67	488.898	488.898	1463.67	488.898	-0.0004	0.0553669	14.527	8.235	0.985	2	0	84	96	0	11C(57.0215)							FALSE	sp|P02088|HBB1_MOUSE	P02088	HBB1_MOUSE	Hbb-b1	Hemoglobin subunit beta-1	Hbb-b2	sp|P02089|HBB2_MOUSE
20220222_SV_4_glyco.24750.24750.3	interact.pep.xml	KIQQGLFDVHNEANGIK		R	I	17	3	3277.9	1910.99	1910.99	638.004	638.003	1910	637.674	0.9856	0.229483	14.057	10.326	0.4596	2	0	170	186	0		Mod1: Deamidation (PeakApex: 0.9842, Theoretical: 0.9840)						TRUE	sp|P59279|RAB2B_MOUSE	P59279	RAB2B_MOUSE	Rab2b	Ras-related protein Rab-2B
20220222_SV_4_glyco.24751.24751.3	interact.pep.xml	LNLEHIATSSAVSK		K	E	14	3	3277.99	1468.79	1468.79	490.604	490.603	1468.79	490.603	-0.0006	1.00626e-07	25.842	11.376	1	2	0	383	396	0								TRUE	sp|Q9EQH3|VPS35_MOUSE	Q9EQH3	VPS35_MOUSE	Vps35	Vacuolar protein sorting-associated protein 35
20220222_SV_4_glyco.24752.24752.3	interact.pep.xml	TQQDRPEICFMK	TQQDRPEICFMK	R	G	12	3	3278.07	1551.72	1551.72	518.247	518.247	1551.72	518.246	0.0012	6.03899e-05	16.888	9.277	0.9992	2	1	468	479	0	9C(57.0215)							TRUE	sp|Q80XR2|AT2C1_MOUSE	Q80XR2	AT2C1_MOUSE	Atp2c1	Calcium-transporting ATPase type 2C member 1
20220222_SV_4_glyco.24753.24753.3	interact.pep.xml	VHLIVQVSPK		R	I	10	3	3278.15	1118.68	1118.68	373.901	373.901	1118.68	373.901	0.0001	0.015188	18.774	10.819	0.9917	2	0	128	137	0								TRUE	sp|Q99PJ0|NTRI_MOUSE	Q99PJ0	NTRI_MOUSE	Ntm	Neurotrimin
20220222_SV_4_glyco.24763.24763.3	interact.pep.xml	VCFAQHTPSLPAESPR	VCFAQHTPSLPAESPR	R	P	16	3	3279.24	1795.87	1795.87	599.631	599.63	1795.87	599.63	-0.0004	5.99e-12	27.813	10.494	1	2	0	705	720	0	2C(57.0215)							FALSE	sp|P51791-4|CLCN3_MOUSE	P51791-4	CLCN3_MOUSE	Clcn3	Isoform 4 of H(+)/Cl(-) exchange transporter 3		sp|P51791-2|CLCN3_MOUSE, sp|P51791-3|CLCN3_MOUSE, sp|P51791-5|CLCN3_MOUSE, sp|P51791|CLCN3_MOUSE
20220222_SV_4_glyco.24775.24775.3	interact.pep.xml	VVKEPLGFVK		R	V	10	3	3281.24	1114.68	1114.68	372.566	372.566	1114.67	372.566	0.0003	0.000395147	23.614	13.085	0.9948	2	1	21	30	0								TRUE	sp|Q62277|SYPH_MOUSE	Q62277	SYPH_MOUSE	Syp	Synaptophysin
20220222_SV_4_glyco.24777.24777.3	interact.pep.xml	NLDIERPTYTNLNR		R	L	14	3	3281.4	1717.88	1717.87	573.633	573.632	1717.87	573.632	-0.0001	6.3459e-10	42.361	21.43	1	2	1	216	229	0								FALSE	sp|P68369|TBA1A_MOUSE	P68369	TBA1A_MOUSE	Tuba1a	Tubulin alpha-1A chain	Tuba1b, Tuba1c, Tuba3a, Tuba4a, Tuba8	sp|P05213|TBA1B_MOUSE, sp|P05214|TBA3_MOUSE, sp|P68368|TBA4A_MOUSE, sp|P68373|TBA1C_MOUSE, sp|Q9JJZ2|TBA8_MOUSE
20220222_SV_4_glyco.24778.24778.3	interact.pep.xml	FKEINNAHAILTDATK		K	R	16	3	3281.49	1785.93	1785.93	596.317	596.316	1784.94	595.988	0.9854	0.00153075	16.746	11.187	0.8533	2	1	57	72	0		Mod1: Deamidation (PeakApex: 0.9842, Theoretical: 0.9840)						TRUE	sp|P60904|DNJC5_MOUSE	P60904	DNJC5_MOUSE	Dnajc5	DnaJ homolog subfamily C member 5
20220222_SV_4_glyco.24779.24779.3	interact.pep.xml	ADALQAGASQFETSAAK		R	L	17	3	3281.57	1664.8	1664.8	555.942	555.941	1664.8	555.941	-0.0008	0.00729038	20.049	10.961	0.9914	2	0	67	83	0								FALSE	sp|P63044|VAMP2_MOUSE	P63044	VAMP2_MOUSE	Vamp2	Vesicle-associated membrane protein 2	Vamp3	sp|P63024|VAMP3_MOUSE
20220222_SV_4_glyco.24782.24782.3	interact.pep.xml	NLHQSNFSLSGAQIDDNNPR		R	R	20	3	3281.81	2226.05	2226.04	743.023	743.021	2226.04	743.021	0.0007	6.0152e-07	36.383	10.447	1	2	0	533	552	0								TRUE	sp|P97427|DPYL1_MOUSE	P97427	DPYL1_MOUSE	Crmp1	Dihydropyrimidinase-related protein 1
20220222_SV_4_glyco.24787.24787.3	interact.pep.xml	APAPAAPAAAEPQAEAPAAAASSEQSVAVKE		K	-	31	3	3282.22	2857.41	2857.41	953.478	953.477	2857.41	953.477	-0.0009	5.041e-11	52.69	10.913	1	2	0	196	226	0								TRUE	sp|Q91XV3|BASP1_MOUSE	Q91XV3	BASP1_MOUSE	Basp1	Brain acid soluble protein 1
20220222_SV_4_glyco.24795.24795.3	interact.pep.xml	QGAIVAVTGDGVNDSPALKK		R	A	20	3	3283.44	1939.02	1939.02	647.348	647.346	1939.04	647.353	-0.0203	0.00123926	18.668	12.356	0.9966	2	0	698	717	0								FALSE	sp|Q6PIC6|AT1A3_MOUSE	Q6PIC6	AT1A3_MOUSE	Atp1a3	Sodium/potassium-transporting ATPase subunit alpha-3	Atp1a1, Atp1a2	sp|Q6PIE5|AT1A2_MOUSE, sp|Q8VDN2|AT1A1_MOUSE
20220222_SV_4_glyco.24797.24797.3	interact.pep.xml	VCEEIAIIPSKK	VCEEIAIIPSKK	R	L	12	3	3283.65	1385.76	1385.76	462.927	462.926	1385.76	462.927	-0.0025	0.0821358	12.913	9.919	0.9756	2	0	34	45	0	2C(57.0215)							TRUE	sp|P63276|RS17_MOUSE	P63276	RS17_MOUSE	Rps17	40S ribosomal protein S17
20220222_SV_4_glyco.24809.24809.3	interact.pep.xml	LEQENDDLAHELVTSK		R	I	16	3	3285.4	1839.89	1839.88	614.303	614.302	1839.88	614.302	-0.0001	1.00873e-09	35.204	13.532	1	2	0	847	862	0								FALSE	sp|A2AWA9|RBGP1_MOUSE	A2AWA9	RBGP1_MOUSE	Rabgap1	Rab GTPase-activating protein 1	Rabgap1l	sp|A6H6A9-3|RBG1L_MOUSE
20220222_SV_4_glyco.24811.24811.3	interact.pep.xml	TATYNGPPASPSLSHEATPLSQTR		R	S	24	3	3285.56	2484.21	2484.21	829.077	829.078	2482.21	828.41	2.0046	0.00522396	20.628	0	0.6825	2	0	574	597	0		Mod1: Second isotopic peak (PeakApex: 2.0062, Theoretical: 2.0047)						FALSE	sp|Q03141-2|MARK3_MOUSE	Q03141-2	MARK3_MOUSE	Mark3	Isoform 2 of MAP/microtubule affinity-regulating kinase 3		sp|Q03141-3|MARK3_MOUSE, sp|Q03141|MARK3_MOUSE
20220222_SV_4_glyco.24818.24818.3	interact.pep.xml	EASEEDLLVVHTR		R	R	13	3	3286.65	1496.75	1496.75	499.923	499.923	1496.75	499.923	0.0006	2.35646e-07	32.371	15.059	1	2	0	65	77	0								TRUE	sp|Q91WA3|HDA11_MOUSE	Q91WA3	HDA11_MOUSE	Hdac11	Histone deacetylase 11
20220222_SV_4_glyco.24819.24819.3	interact.pep.xml	ETIELTEDGKPLEVPEKK		R	A	18	3	3286.79	2054.08	2054.08	685.701	685.7	2054.08	685.7	-0.0004	4.08e-12	39.621	13.572	1	2	1	39	56	0								TRUE	sp|Q8BLE7|VGLU2_MOUSE	Q8BLE7	VGLU2_MOUSE	Slc17a6	Vesicular glutamate transporter 2
20220222_SV_4_glyco.24820.24820.3	interact.pep.xml	KLLIIGTTSR		R	K	10	3	3286.87	1100.69	1100.69	367.905	367.905	1100.69	367.904	0.0006	0.0123737	21.13	12.826	0.9918	2	0	639	648	0								TRUE	sp|P46460|NSF_MOUSE	P46460	NSF_MOUSE	Nsf	Vesicle-fusing ATPase
20220222_SV_4_glyco.24837.24837.3	interact.pep.xml	MTTFFSHNFNEDR	M[147]TTFFSHNFNEDR	K	W	13	3	3289.67	1660.7	1660.69	554.573	554.572	1660.69	554.572	0.0002	9.92544e-05	27.513	10.064	0.9992	2	0	1690	1702	0	1M(15.9949)							FALSE	sp|Q8BPN8-2|DMXL2_MOUSE	Q8BPN8-2	DMXL2_MOUSE	Dmxl2	Isoform 2 of DmX-like protein 2		sp|Q8BPN8|DMXL2_MOUSE
20220222_SV_4_glyco.24841.24841.3	interact.pep.xml	LDELQDKSESLSDNATAFSNR		R	S	21	3	3290.09	2339.09	2339.09	780.705	780.704	2339.09	780.703	0.0017	1.04085e-09	32.504	11.92	1	2	1	81	101	0								TRUE	sp|O70480|VAMP4_MOUSE	O70480	VAMP4_MOUSE	Vamp4	Vesicle-associated membrane protein 4
20220222_SV_4_glyco.24851.24851.3	interact.pep.xml	KDAPAVPSAPPSYEEATSGEGLK		K	A	23	3	3291.25	2300.12	2300.12	767.715	767.714	2300.12	767.713	0.0043	0	38.893	12.13	1	2	0	27	49	0								FALSE	sp|Q8K097-2|LFG2_MOUSE	Q8K097-2	LFG2_MOUSE	Faim2	Isoform 2 of Protein lifeguard 2		sp|Q8K097|LFG2_MOUSE
20220222_SV_4_glyco.24867.24867.4	interact.pep.xml	NPHVQQAAQNAAMGAAQGAMNQPQTQYSATPNYTYSNEM	NPHVQQAAQNAAM[147]GAAQGAMNQPQTQYSATPNYTYSNEM[147]	K	-	39	4	3294.09	4214.8	4214.81	1054.71	1054.71	4214.81	1054.71	-0.0024	0.255517	15.951	15.951	0.7367	2	0	197	235	0	13M(15.9949), 39M(15.9949)							TRUE	sp|Q9JKD3|SCAM5_MOUSE	Q9JKD3	SCAM5_MOUSE	Scamp5	Secretory carrier-associated membrane protein 5
20220222_SV_4_glyco.24871.24871.3	interact.pep.xml	SAPAQPPAEGTEGAAPGGGPPGPPPNMTSNR	n[43]SAPAQPPAEGTEGAAPGGGPPGPPPNMTSNR	M	R	31	3	3294.73	2909.34	2909.33	970.786	970.783	2908.34	970.454	0.9868	3.22953e-06	28.192	17.496	1	2	0	2	32	0	N-term(42.0106)	Mod1: Deamidation (PeakApex: 0.9842, Theoretical: 0.9840)						FALSE	sp|Q62442-2|VAMP1_MOUSE	Q62442-2	VAMP1_MOUSE	Vamp1	Isoform 2 of Vesicle-associated membrane protein 1		sp|Q62442|VAMP1_MOUSE
20220222_SV_4_glyco.24872.24872.3	interact.pep.xml	ELEEQLGPVAEETR		K	A	14	3	3294.81	1598.78	1598.78	533.935	533.934	1598.78	533.933	0.0008	1.12631e-06	24.564	12.186	1	2	0	87	100	0								TRUE	sp|P08226|APOE_MOUSE	P08226	APOE_MOUSE	Apoe	Apolipoprotein E
20220222_SV_4_glyco.24873.24873.3	interact.pep.xml	HLQSDEYALLTR		K	N	12	3	3294.89	1444.73	1444.73	482.585	482.584	1444.73	482.584	-0.0002	6.21636e-08	28.531	10.874	1	2	0	460	471	0								TRUE	sp|Q69ZS6|SV2C_MOUSE	Q69ZS6	SV2C_MOUSE	Sv2c	Synaptic vesicle glycoprotein 2C
20220222_SV_4_glyco.24878.24878.3	interact.pep.xml	TSAALSTMGSAISR		K	K	14	3	3295.59	1351.68	1351.68	451.567	451.566	1351.68	451.566	0.0004	1.32428e-08	27.1	11.625	1	2	0	140	153	0								TRUE	sp|Q9CYZ2|TPD54_MOUSE	Q9CYZ2	TPD54_MOUSE	Tpd52l2	Tumor protein D54
20220222_SV_4_glyco.24883.24883.3	interact.pep.xml	DKDSGQQTAMSPAAGDLPAETLTQGQGR	DKDSGQQTAM[147]SPAAGDLPAETLTQGQGR	K	E	28	3	3296.23	2845.32	2845.31	949.447	949.445	2845.31	949.446	-0.0007	0.00597723	17.394	0	0.9723	2	1	1916	1943	0	10M(15.9949)							FALSE	sp|Q52KR3-6|PRUN2_MOUSE	Q52KR3-6	PRUN2_MOUSE	Prune2	Isoform 6 of Protein prune homolog 2		sp|Q52KR3|PRUN2_MOUSE
20220222_SV_4_glyco.24884.24884.3	interact.pep.xml	VEVDMEKAESLQVTR		K	G	15	3	3296.31	1732.87	1732.87	578.63	578.629	1732.87	578.629	0	8.40723e-09	30.708	12.923	1	2	1	463	477	0								TRUE	sp|P46460|NSF_MOUSE	P46460	NSF_MOUSE	Nsf	Vesicle-fusing ATPase
20220222_SV_4_glyco.24900.24900.4	interact.pep.xml	NPHVQQAAQNAAMGAAQGAMNQPQTQYSATPNYTYSNEM	NPHVQQAAQNAAM[147]GAAQGAMNQPQTQYSATPNYTYSNEM[147]	K	-	39	4	3298.67	4214.82	4214.81	1054.71	1054.71	4214.81	1054.71	-0.0029	8.3854e-10	33.846	33.846	1	2	0	197	235	0	13M(15.9949), 39M(15.9949)							TRUE	sp|Q9JKD3|SCAM5_MOUSE	Q9JKD3	SCAM5_MOUSE	Scamp5	Secretory carrier-associated membrane protein 5
20220222_SV_4_glyco.24902.24902.3	interact.pep.xml	QHSNSNMVIMLIGNK	QHSNSNM[147]VIM[147]LIGNK	R	S	15	3	3299	1716.83	1716.83	573.284	573.283	1716.83	573.284	-0.0009	3.72321e-08	28.858	11.089	1	2	0	106	120	0	10M(15.9949), 7M(15.9949)							TRUE	sp|P53994|RAB2A_MOUSE	P53994	RAB2A_MOUSE	Rab2a	Ras-related protein Rab-2A
20220222_SV_4_glyco.24904.24904.3	interact.pep.xml	KADVGFAMGIAGTDVAK	KADVGFAM[147]GIAGTDVAK	K	E	17	3	3299.22	1665.84	1665.84	556.288	556.287	1665.84	556.287	-0.0004	1.66633e-08	28.92	15.415	1	2	0	807	823	0	8M(15.9949)							FALSE	sp|G5E829|AT2B1_MOUSE	G5E829	AT2B1_MOUSE	Atp2b1	Plasma membrane calcium-transporting ATPase 1	Atp2b2, Atp2b4	sp|Q6Q477-2|AT2B4_MOUSE, sp|Q6Q477|AT2B4_MOUSE, sp|Q9R0K7|AT2B2_MOUSE
20220222_SV_4_glyco.24927.24927.3	interact.pep.xml	KTSCEFTGDILR	KTSCEFTGDILR	K	T	12	3	3301.97	1425.69	1425.69	476.239	476.238	1425.69	476.238	-0.0009	3.69858e-06	28.064	11.304	1	2	0	109	120	0	4C(57.0215)							TRUE	sp|P62814|VATB2_MOUSE	P62814	VATB2_MOUSE	Atp6v1b2	V-type proton ATPase subunit B, brain isoform
20220222_SV_4_glyco.24928.24928.3	interact.pep.xml	SGETALGQAEEAAVGQADKR		K	A	20	3	3302.1	1986.97	1986.96	663.329	663.327	1986.96	663.327	-0.0008	3.2e-13	44.619	14.927	1	2	0	299	318	0								TRUE	sp|D3YVF0|AKAP5_MOUSE	D3YVF0	AKAP5_MOUSE	Akap5	A-kinase anchor protein 5
20220222_SV_4_glyco.24935.24935.3	interact.pep.xml	IQEVAAQSGFIR		R	R	12	3	3302.67	1317.71	1317.7	440.243	440.242	1317.7	440.242	-0.0003	0.00153976	18.906	11.717	0.9943	2	0	383	394	0								TRUE	sp|Q99PU5|ACBG1_MOUSE	Q99PU5	ACBG1_MOUSE	Acsbg1	Long-chain-fatty-acid--CoA ligase ACSBG1
20220222_SV_4_glyco.24951.24951.4	interact.pep.xml	AENKPGDENANAAEVEPEAPLVVRPK		K	V	26	4	3304.74	2743.38	2743.38	686.852	686.851	2743.38	686.852	-0.0012	1.8e-13	35.355	11.141	1	2	2	14	39	0								TRUE	sp|Q5U4C1|GASP1_MOUSE	Q5U4C1	GASP1_MOUSE	Gprasp1	G-protein coupled receptor-associated sorting protein 1
20220222_SV_4_glyco.24958.24958.3	interact.pep.xml	SVKEDTLSTGAEENAVCESPVETVR	SVKEDTLSTGAEENAVCESPVETVR	K	L	25	3	3305.53	2706.27	2706.26	903.097	903.095	2706.27	903.096	-0.0012	7.74016e-06	31.945	10.174	1	2	1	425	449	0	17C(57.0215)							TRUE	sp|Q80YN3|BCAS1_MOUSE	Q80YN3	BCAS1_MOUSE	Bcas1	Breast carcinoma-amplified sequence 1 homolog
20220222_SV_4_glyco.24976.24976.4	interact.pep.xml	MPNVPNTQPAIMKPTEEHPAYTQITK	MPNVPNTQPAIM[147]KPTEEHPAYTQITK	K	E	26	4	3308.5	2951.45	2951.45	738.871	738.87	2951.45	738.87	-0.0002	0	56.809	33.532	1	2	1	53	78	0	12M(15.9949)							TRUE	sp|Q8K021|SCAM1_MOUSE	Q8K021	SCAM1_MOUSE	Scamp1	Secretory carrier-associated membrane protein 1
20220222_SV_4_glyco.24986.24986.3	interact.pep.xml	GQCPEPPIVVHCSAGIGR	GQCPEPPIVVHCSAGIGR	K	T	18	3	3309.89	1932.93	1932.93	645.318	645.317	1932.93	645.317	-0.0008	3.54e-12	31.96	10.23	1	2	0	504	521	0	12C(57.0215), 3C(57.0215)							TRUE	sp|O35239|PTN9_MOUSE	O35239	PTN9_MOUSE	Ptpn9	Tyrosine-protein phosphatase non-receptor type 9
20220222_SV_4_glyco.24995.24995.4	interact.pep.xml	KQPIPTETFQVADSHPEVAQR		K	V	21	4	3311.39	2377.21	2377.2	595.309	595.308	2377.2	595.308	-0.0012	0.000917822	18.79	11.406	0.9978	2	0	368	388	0								TRUE	sp|Q9QUR8|SEM7A_MOUSE	Q9QUR8	SEM7A_MOUSE	Sema7a	Semaphorin-7A
20220222_SV_4_glyco.24997.24997.4	interact.pep.xml	IYQNIQDGSLDLNAAESGVQHKPSAPQGGR		K	L	30	4	3311.86	3150.54	3150.54	788.643	788.641	3149.55	788.394	0.9875	1.039e-11	33.165	11.304	1	2	1	172	201	0		Mod1: Deamidation (PeakApex: 0.9842, Theoretical: 0.9840)						TRUE	sp|Q91V41|RAB14_MOUSE	Q91V41	RAB14_MOUSE	Rab14	Ras-related protein Rab-14
20220222_SV_4_glyco.25018.25018.4	interact.pep.xml	ADVGGEAAGTAINHSHMLLQR		R	L	21	4	3314.77	2147.06	2147.05	537.771	537.771	2147.05	537.771	0.0002	4.94416e-09	28.522	11.316	1	2	0	32	52	0								TRUE	sp|Q9DB72|BTBDH_MOUSE	Q9DB72	BTBDH_MOUSE	Btbd17	BTB/POZ domain-containing protein 17
20220222_SV_4_glyco.25021.25021.3	interact.pep.xml	VTVDHAEEATVGQAEEATVGQAEK		K	V	24	3	3315.37	2468.17	2468.17	823.731	823.729	2468.17	823.729	-0.0009	2.6e-13	55.342	15.373	1	2	0	539	562	0								TRUE	sp|D3YVF0|AKAP5_MOUSE	D3YVF0	AKAP5_MOUSE	Akap5	A-kinase anchor protein 5
20220222_SV_4_glyco.25022.25022.3	interact.pep.xml	QQAAMGSQGNLSAEVEQATRR		K	Q	21	3	3315.45	2231.08	2231.07	744.699	744.697	2231.07	744.698	-0.0019	2.35313e-09	31.285	11.288	1	2	0	59	79	0								TRUE	sp|Q9WTT4|VATG2_MOUSE	Q9WTT4	VATG2_MOUSE	Atp6v1g2	V-type proton ATPase subunit G 2
20220222_SV_4_glyco.25025.25025.3	interact.pep.xml	QHSSSNMVIMLIGNK	QHSSSNM[147]VIM[147]LIGNK	R	S	15	3	3315.7	1689.82	1689.82	564.281	564.28	1689.82	564.28	0	0.0273055	15.755	8.842	0.9909	2	0	106	120	0	10M(15.9949), 7M(15.9949)							TRUE	sp|P59279|RAB2B_MOUSE	P59279	RAB2B_MOUSE	Rab2b	Ras-related protein Rab-2B
20220222_SV_4_glyco.25043.25043.4	interact.pep.xml	KIYQNIQDGSLDLNAAESGVQHKPSAPQGGR		K	L	31	4	3318.78	3277.65	3277.64	820.419	820.418	3277.64	820.418	-0.0022	0	65.848	12.275	1	2	1	171	201	0								TRUE	sp|Q91V41|RAB14_MOUSE	Q91V41	RAB14_MOUSE	Rab14	Ras-related protein Rab-14
20220222_SV_4_glyco.25049.25049.3	interact.pep.xml	IYVASVHQDLSDDDIK		R	S	16	3	3319.61	1816.89	1816.88	606.636	606.635	1816.88	606.635	-0.0001	0.000290791	17.912	9.494	0.9983	2	0	216	231	0								FALSE	sp|Q3UEB3-2|PUF60_MOUSE	Q3UEB3-2	PUF60_MOUSE	Puf60	Isoform 2 of Poly(U)-binding-splicing factor PUF60		sp|Q3UEB3-3|PUF60_MOUSE, sp|Q3UEB3|PUF60_MOUSE
20220222_SV_4_glyco.25058.25058.5	interact.pep.xml	KIYQNIQDGSLDLNAAESGVQHKPSAPQGGR		K	L	31	5	3320.78	3278.65	3278.65	656.737	656.736	3277.64	656.536	1.0017	0	32.501	10.766	1	2	1	171	201	0		Mod1: First isotopic peak (PeakApex: 1.0032, Theoretical: 1.0024)						TRUE	sp|Q91V41|RAB14_MOUSE	Q91V41	RAB14_MOUSE	Rab14	Ras-related protein Rab-14
20220222_SV_4_glyco.25060.25060.4	interact.pep.xml	ENDMSPSNNVVPIHVPPTTENKPK	ENDM[147]SPSNNVVPIHVPPTTENKPK	R	V	24	4	3321.16	2659.29	2659.29	665.83	665.83	2659.29	665.83	-0.0009	3.56127e-05	18.067	10.882	1	2	1	186	209	0	4M(15.9949)							TRUE	sp|P62492|RB11A_MOUSE	P62492	RB11A_MOUSE	Rab11a	Ras-related protein Rab-11A
20220222_SV_4_glyco.25063.25063.4	interact.pep.xml	SHSANDSEEFFREDDSGADLHNATNLR		K	S	27	4	3321.4	3033.31	3033.3	759.335	759.333	3033.31	759.334	-0.0034	0.356656	9.291	0	0.4534	2	1	322	348	0								TRUE	sp|Q3UE31|K0930_MOUSE	Q3UE31	K0930_MOUSE		Uncharacterized protein KIAA0930 homolog
20220222_SV_4_glyco.25086.25086.3	interact.pep.xml	ETIELTEDGKPLEVPEKK		R	A	18	3	3324.24	2054.07	2054.08	685.699	685.7	2054.08	685.7	-0.0002	0.155342	13.222	11.413	0.8356	2	1	39	56	0								TRUE	sp|Q8BLE7|VGLU2_MOUSE	Q8BLE7	VGLU2_MOUSE	Slc17a6	Vesicular glutamate transporter 2
20220222_SV_4_glyco.25094.25094.2	interact.pep.xml	VFLLPDKK		K	K	8	2	3325.22	958.586	958.584	480.3	480.3	958.585	480.3	-0.0007	0.0124288	19.713	13.39	0.9955	2	0	183	190	0								FALSE	sp|P46096|SYT1_MOUSE	P46096	SYT1_MOUSE	Syt1	Synaptotagmin-1	Syt2	sp|P46097|SYT2_MOUSE
20220222_SV_4_glyco.25096.25096.2	interact.pep.xml	QNGVLNSWTDQDSK		R	D	14	2	3325.36	1591.71	1591.71	796.864	796.862	1590.73	796.371	0.9827	2.61025e-07	29.78	11.505	1	2	0	49	62	0		Mod1: Deamidation (PeakApex: 0.9842, Theoretical: 0.9840)						TRUE	sp|P01837|IGKC_MOUSE	P01837	IGKC_MOUSE	Igkc	Immunoglobulin kappa constant
20220222_SV_4_glyco.25097.25097.2	interact.pep.xml	LVQEVTDFAK		K	T	10	2	3325.42	1148.61	1148.61	575.311	575.311	1148.61	575.311	-0.0011	2.91431e-05	25.026	13.85	1	2	0	66	75	0								TRUE	sp|P07724|ALBU_MOUSE	P07724	ALBU_MOUSE	Alb	Albumin
20220222_SV_4_glyco.25100.25100.2	interact.pep.xml	VAPLGAELQESAR		K	Q	13	2	3325.66	1339.71	1339.71	670.862	670.861	1339.71	670.862	-0.0012	0.00115102	15.299	11.597	0.9969	2	0	142	154	0								TRUE	sp|Q00623|APOA1_MOUSE	Q00623	APOA1_MOUSE	Apoa1	Apolipoprotein A-I
20220222_SV_4_glyco.25103.25103.2	interact.pep.xml	MEPVVFEK		K	V	8	2	3325.9	977.49	977.488	489.752	489.751	977.489	489.752	-0.0008	0.0610649	16.386	10.906	0.9732	2	0	153	160	0								FALSE	sp|Q7TN29|SMAP2_MOUSE	Q7TN29	SMAP2_MOUSE	Smap2	Stromal membrane-associated protein 2		sp|Q7TN29-2|SMAP2_MOUSE
20220222_SV_4_glyco.25107.25107.2	interact.pep.xml	DDMIFEDCGNVPSEPK	DDM[147]IFEDCGNVPSEPK	K	E	16	2	3326.22	1867.76	1867.76	934.888	934.887	1867.76	934.887	-0.0015	0.289235	11.655	0	0.7966	2	0	119	134	0	3M(15.9949), 8C(57.0215)							TRUE	sp|P14094|AT1B1_MOUSE	P14094	AT1B1_MOUSE	Atp1b1	Sodium/potassium-transporting ATPase subunit beta-1
20220222_SV_4_glyco.25120.25120.3	interact.pep.xml	IEVQDSSGGTTALRPSASTQALSSSVSSSK		R	L	30	3	3327.83	2937.45	2937.45	980.157	980.156	2937.45	980.158	-0.0068	0.0933059	14.74	10.319	0.9148	2	1	740	769	0								TRUE	sp|Q3U1J4|DDB1_MOUSE	Q3U1J4	DDB1_MOUSE	Ddb1	DNA damage-binding protein 1
20220222_SV_4_glyco.25121.25121.3	interact.pep.xml	RNVEGQDMLYQSLK		K	L	14	3	3327.91	1679.83	1679.83	560.951	560.95	1679.83	560.951	-0.0024	0.00472607	20.802	15.129	0.9905	2	0	893	906	0								FALSE	sp|Q9DBG3-2|AP2B1_MOUSE	Q9DBG3-2	AP2B1_MOUSE	Ap2b1	Isoform 2 of AP-2 complex subunit beta	Ap1b1	sp|O35643|AP1B1_MOUSE, sp|Q9DBG3|AP2B1_MOUSE
20220222_SV_4_glyco.25132.25132.2	interact.pep.xml	MDENQFVAVTSTNAAK		K	V	16	2	3329.24	1724.81	1724.8	863.41	863.409	1724.8	863.409	-0.0007	0.00114156	24.27	11.406	0.997	2	0	375	390	0								FALSE	sp|O08553|DPYL2_MOUSE	O08553	DPYL2_MOUSE	Dpysl2	Dihydropyrimidinase-related protein 2	Crmp1, Dpysl3	sp|P97427|DPYL1_MOUSE, sp|Q62188|DPYL3_MOUSE
20220222_SV_4_glyco.25133.25133.2	interact.pep.xml	NMGMIVINEGSLDGTR	NM[147]GM[147]IVINEGSLDGTR	R	E	16	2	3329.36	1737.8	1737.8	869.909	869.908	1737.8	869.909	-0.0015	1.1e-13	33.896	12.236	1	2	0	705	720	0	2M(15.9949), 4M(15.9949)							FALSE	sp|P70704|AT8A1_MOUSE	P70704	AT8A1_MOUSE	Atp8a1	Phospholipid-transporting ATPase IA		sp|P70704-2|AT8A1_MOUSE, sp|P70704-3|AT8A1_MOUSE
20220222_SV_4_glyco.25134.25134.2	interact.pep.xml	AQEEWTTGAWK		K	N	11	2	3329.47	1305.6	1305.6	653.807	653.807	1305.6	653.807	-0.0004	6.59689e-05	27.383	14.948	1	2	0	186	196	0								TRUE	sp|Q9JKD3|SCAM5_MOUSE	Q9JKD3	SCAM5_MOUSE	Scamp5	Secretory carrier-associated membrane protein 5
20220222_SV_4_glyco.25145.25145.3	interact.pep.xml	TNSGISSASGGSTEPTTPDSERPAQALLR		R	D	29	3	3330.86	2886.4	2886.39	963.141	963.138	2886.4	963.139	-0.0024	0	37.634	11.182	1	2	1	708	736	0								TRUE	sp|Q8BQZ4|RLGPB_MOUSE	Q8BQZ4	RLGPB_MOUSE	Ralgapb	Ral GTPase-activating protein subunit beta
20220222_SV_4_glyco.25147.25147.3	interact.pep.xml	SLPVATGEPKEDGLEGQISR		K	L	20	3	3331.03	2082.06	2082.06	695.028	695.027	2082.06	695.027	0.0004	1.8066e-10	32.63	13.574	1	2	1	238	257	0								FALSE	sp|Q91ZP9|NECA2_MOUSE	Q91ZP9	NECA2_MOUSE	Necab2	N-terminal EF-hand calcium-binding protein 2		sp|Q91ZP9-2|NECA2_MOUSE
20220222_SV_4_glyco.25160.25160.3	interact.pep.xml	ADALQAGASQFETSAAK		R	L	17	3	3332.82	1665.81	1665.82	556.276	556.281	1664.8	555.941	1.0206	0.0372392	17.216	10.907	0.907	2	0	67	83	0								FALSE	sp|P63044|VAMP2_MOUSE	P63044	VAMP2_MOUSE	Vamp2	Vesicle-associated membrane protein 2	Vamp3	sp|P63024|VAMP3_MOUSE
20220222_SV_4_glyco.25163.25163.3	interact.pep.xml	SQIHDIVLVGGSTR		K	I	14	3	3333.35	1480.8	1480.8	494.608	494.607	1480.8	494.607	-0.0011	2.43239e-07	35.046	14.358	1	2	0	329	342	0								TRUE	sp|P63017|HSP7C_MOUSE	P63017	HSP7C_MOUSE	Hspa8	Heat shock cognate 71 kDa protein
20220222_SV_4_glyco.25167.25167.3	interact.pep.xml	VLPGHFNTFGAER		K	L	13	3	3333.89	1443.73	1443.72	482.25	482.249	1443.73	482.249	-0.0011	6.41685e-07	24.277	10.365	1	2	0	227	239	0								TRUE	sp|Q8BL86|MBLC2_MOUSE	Q8BL86	MBLC2_MOUSE	Mblac2	Metallo-beta-lactamase domain-containing protein 2
20220222_SV_4_glyco.25171.25171.3	interact.pep.xml	GGHMSLMLPGYNQAAGK	GGHM[147]SLMLPGYNQAAGK	R	L	17	3	3334.46	1746.82	1746.82	583.28	583.279	1746.82	583.28	-0.0013	0.00188985	15.106	11.761	0.9929	2	0	841	857	0	4M(15.9949)							FALSE	sp|Q920I9|WDR7_MOUSE	Q920I9	WDR7_MOUSE	Wdr7	WD repeat-containing protein 7		sp|Q920I9-2|WDR7_MOUSE
20220222_SV_4_glyco.25172.25172.3	interact.pep.xml	QQAAMGSQGNLSAEVEQATR	QQAAM[147]GSQGNLSAEVEQATR	K	R	20	3	3334.54	2091.95	2091.95	698.325	698.323	2090.96	697.995	0.9824	4.60886e-08	24.801	10.53	1	2	0	59	78	0	5M(15.9949)	Mod1: Deamidation (PeakApex: 0.9842, Theoretical: 0.9840)						TRUE	sp|Q9WTT4|VATG2_MOUSE	Q9WTT4	VATG2_MOUSE	Atp6v1g2	V-type proton ATPase subunit G 2
20220222_SV_4_glyco.25185.25185.2	interact.pep.xml	EVVSAIIESGK		K	S	11	2	3335.92	1130.62	1130.62	566.317	566.316	1130.62	566.316	-0.0009	0.000240422	24.916	14.114	1	2	0	226	236	0								TRUE	sp|Q9JJK2|LANC2_MOUSE	Q9JJK2	LANC2_MOUSE	Lancl2	LanC-like protein 2
20220222_SV_4_glyco.25191.25191.3	interact.pep.xml	GHQLLSADVDIK		R	E	12	3	3336.72	1294.69	1294.69	432.57	432.569	1294.69	432.57	-0.0022	2.40179e-08	20.401	8.399	1	2	0	416	427	0								TRUE	sp|P46460|NSF_MOUSE	P46460	NSF_MOUSE	Nsf	Vesicle-fusing ATPase
20220222_SV_4_glyco.25195.25195.3	interact.pep.xml	SIEQSIEQEEGLNR		K	S	14	3	3337	1630.78	1630.78	544.601	544.6	1630.78	544.601	-0.0009	3.43397e-06	27.755	11.427	1	2	0	95	108	0								TRUE	sp|O35526|STX1A_MOUSE	O35526	STX1A_MOUSE	Stx1a	Syntaxin-1A
20220222_SV_4_glyco.25212.25212.4	interact.pep.xml	VGGTNHGGGSFEEVLNSTAHASSQNASAGSR		K	Q	31	4	3339.71	2985.36	2985.36	747.347	747.346	2985.36	747.346	-0.0002	0	66.798	12.772	1	2	0	165	195	0								TRUE	sp|O54818|TPD53_MOUSE	O54818	TPD53_MOUSE	Tpd52l1	Tumor protein D53
20220222_SV_4_glyco.25216.25216.3	interact.pep.xml	RKPCDNGDPYVIALR	RKPCDNGDPYVIALR	R	S	15	3	3340.34	1773.88	1773.88	592.302	592.301	1772.9	591.974	0.983	4.33074e-07	27.19	11.364	1	2	1	495	509	0	4C(57.0215)	Mod1: Deamidation (PeakApex: 0.9842, Theoretical: 0.9840)						TRUE	sp|Q8VHQ9|ACO11_MOUSE	Q8VHQ9	ACO11_MOUSE	Acot11	Acyl-coenzyme A thioesterase 11
20220222_SV_4_glyco.25217.25217.3	interact.pep.xml	TFLLEYHNR		R	V	9	3	3340.43	1191.6	1191.6	398.209	398.208	1191.6	398.208	-0.0001	0.335931	10.395	0	0.7421	2	0	215	223	0								TRUE	sp|Q6P8X1|SNX6_MOUSE	Q6P8X1	SNX6_MOUSE	Snx6	Sorting nexin-6
20220222_SV_4_glyco.25219.25219.3	interact.pep.xml	VVDEREQMAISGGFIR	VVDEREQM[147]AISGGFIR	R	R	16	3	3340.59	1821.91	1821.9	608.309	608.308	1821.9	608.309	-0.0007	0.0183531	19.356	10.506	0.9738	2	1	120	135	0	8M(15.9949)							FALSE	sp|P60879-2|SNP25_MOUSE	P60879-2	SNP25_MOUSE	Snap25	Isoform 2 of Synaptosomal-associated protein 25		sp|P60879|SNP25_MOUSE
20220222_SV_4_glyco.25220.25220.3	interact.pep.xml	LVQDVANNTNEEAGDGTTTATVLAR		K	S	25	3	3340.68	2559.24	2559.24	854.088	854.087	2559.24	854.088	-0.0031	0.00544816	10.555	0	0.9926	2	0	97	121	0								TRUE	sp|P63038|CH60_MOUSE	P63038	CH60_MOUSE	Hspd1	60 kDa heat shock protein, mitochondrial
20220222_SV_4_glyco.25230.25230.3	interact.pep.xml	LHQVYFDAPSCVK	LHQVYFDAPSCVK	R	G	13	3	3342.05	1562.78	1562.76	521.933	521.928	1562.76	521.926	0.0057	4.82681e-06	19.224	14.512	1	2	0	77	89	0	11C(57.0215)							TRUE	sp|Q62277|SYPH_MOUSE	Q62277	SYPH_MOUSE	Syp	Synaptophysin
20220222_SV_4_glyco.25235.25235.4	interact.pep.xml	YSVLQQHAEADGVEALDSTSHAK		R	S	23	4	3343	2455.16	2455.16	614.798	614.797	2455.16	614.798	-0.0017	2.7776e-08	20.632	8.087	1	2	0	823	845	0								FALSE	sp|Q6PHU5-2|SORT_MOUSE	Q6PHU5-2	SORT_MOUSE	Sort1	Isoform 2 of Sortilin		sp|Q6PHU5|SORT_MOUSE
20220222_SV_4_glyco.25238.25238.4	interact.pep.xml	SPSTSSTIHSYGQPPTTANYGSQTEELPHAPSGPPGSGR		R	A	39	4	3343.69	3936.82	3936.82	985.213	985.211	3936.82	985.211	0.0002	0.277332	12.728	0	0.7327	2	0	1414	1452	0								FALSE	sp|O88737|BSN_MOUSE	O88737	BSN_MOUSE	Bsn	Protein bassoon		sp|O88737-2|BSN_MOUSE
20220222_SV_4_glyco.25244.25244.3	interact.pep.xml	LHQVYFDAPSCVK	LHQVYFDAPSCVK	R	G	13	3	3344.55	1563.79	1563.78	522.271	522.267	1562.76	521.926	1.023	4.54066e-07	19.121	14.838	1	2	0	77	89	0	11C(57.0215)	Mod1: Unannotated mass-shift 1.0312 (PeakApex: 1.0312)						TRUE	sp|Q62277|SYPH_MOUSE	Q62277	SYPH_MOUSE	Syp	Synaptophysin
20220222_SV_4_glyco.25245.25245.3	interact.pep.xml	ALASEWKPEIR		R	L	11	3	3344.64	1298.7	1298.7	433.906	433.906	1298.7	433.907	-0.0003	6.77699e-05	19.281	11.104	0.9989	2	1	641	651	0								FALSE	sp|P13595|NCAM1_MOUSE	P13595	NCAM1_MOUSE	Ncam1	Neural cell adhesion molecule 1		sp|P13595-2|NCAM1_MOUSE, sp|P13595-3|NCAM1_MOUSE
20220222_SV_4_glyco.25248.25248.3	interact.pep.xml	EEPEKLGDICTSLR	EEPEKLGDICTSLR	K	Y	14	3	3344.86	1645.8	1645.8	549.607	549.606	1645.8	549.607	-0.0003	6.86171e-07	24.842	11.884	1	2	1	269	282	0	10C(57.0215)							TRUE	sp|P46097|SYT2_MOUSE	P46097	SYT2_MOUSE	Syt2	Synaptotagmin-2
20220222_SV_4_glyco.25256.25256.4	interact.pep.xml	GEGAQDEEEGGASSDATEGHDEDDEIYEGEYQGIPR		R	A	36	4	3346.2	3840.54	3840.53	961.141	961.139	3840.53	961.139	-0.0004	5.9532e-05	24.401	0	1	2	0	68	103	0								TRUE	sp|Q9JIS5|SV2A_MOUSE	Q9JIS5	SV2A_MOUSE	Sv2a	Synaptic vesicle glycoprotein 2A
20220222_SV_4_glyco.25262.25262.3	interact.pep.xml	HMMAFIEQEANEKAEEIDAK	HMM[147]AFIEQEANEKAEEIDAK	K	A	20	3	3346.82	2349.07	2349.06	784.029	784.028	2349.06	784.028	-0.0002	4.06444e-05	29.064	27.021	0.9998	2	1	14	33	0	3M(15.9949)							FALSE	sp|P50518|VATE1_MOUSE	P50518	VATE1_MOUSE	Atp6v1e1	V-type proton ATPase subunit E 1	Atp6v1e2	sp|Q9D593|VATE2_MOUSE
20220222_SV_4_glyco.25263.25263.3	interact.pep.xml	AAATPEPAVAQPDSTALEGATGQAPPSSK		K	G	29	3	3346.9	2719.34	2719.33	907.453	907.451	2719.33	907.451	0	0	44.098	11.99	1	2	0	467	495	0								TRUE	sp|Q3UHL1|CAMKV_MOUSE	Q3UHL1	CAMKV_MOUSE	Camkv	CaM kinase-like vesicle-associated protein
20220222_SV_4_glyco.25270.25270.3	interact.pep.xml	LHQVYFDAPSCVK	LHQVYFDAPSCVK	R	G	13	3	3347.48	1562.75	1562.75	521.925	521.925	1562.76	521.926	-0.0008	2.84288e-07	21.007	8.231	1	2	0	77	89	0	11C(57.0215)							TRUE	sp|Q62277|SYPH_MOUSE	Q62277	SYPH_MOUSE	Syp	Synaptophysin
20220222_SV_4_glyco.25291.25291.3	interact.pep.xml	IDSIADHVNSAAVNVEEGTK		K	N	20	3	3350.63	2068.01	2068.01	690.344	690.343	2068.01	690.343	-0.0009	0	51.196	11.761	1	2	0	199	218	0								TRUE	sp|Q9D0I4|STX17_MOUSE	Q9D0I4	STX17_MOUSE	Stx17	Syntaxin-17
20220222_SV_4_glyco.25293.25293.3	interact.pep.xml	AIALCHNVTPVYEAR	AIALCHNVTPVYEAR	K	A	15	3	3350.8	1712.87	1712.87	571.963	571.963	1712.87	571.963	-0.0002	0.015424	13.796	8.643	0.9933	2	0	546	560	0	5C(57.0215)							FALSE	sp|P98195-2|ATP9B_MOUSE	P98195-2	ATP9B_MOUSE	Atp9b	Isoform 2 of Probable phospholipid-transporting ATPase IIB		sp|P98195|ATP9B_MOUSE
20220222_SV_4_glyco.25294.25294.3	interact.pep.xml	LCALLYGDSGKPAEGGGSVTSR	LCALLYGDSGKPAEGGGSVTSR	K	A	22	3	3350.89	2194.07	2194.07	732.364	732.363	2194.07	732.364	-0.0012	0.000731981	23.042	9.613	0.9936	2	1	44	65	0	2C(57.0215)							TRUE	sp|P48320|DCE2_MOUSE	P48320	DCE2_MOUSE	Gad2	Glutamate decarboxylase 2
20220222_SV_4_glyco.25301.25301.3	interact.pep.xml	KAGQVFLEELGNHK		R	A	14	3	3351.51	1568.83	1568.83	523.952	523.951	1568.83	523.951	-0.0004	7.458e-11	32.623	10.796	1	2	0	203	216	0								FALSE	sp|P16330|CN37_MOUSE	P16330	CN37_MOUSE	Cnp	2',3'-cyclic-nucleotide 3'-phosphodiesterase		sp|P16330-2|CN37_MOUSE
20220222_SV_4_glyco.25314.25314.3	interact.pep.xml	TVAANVIGIGEPSRPSEK		R	R	18	3	3353.06	1823.98	1823.97	609	608.999	1823.97	608.999	-0.0001	0.00639735	19.276	0	0.9728	2	1	674	691	0								FALSE	sp|Q69Z26-2|CNTN4_MOUSE	Q69Z26-2	CNTN4_MOUSE	Cntn4	Isoform 2 of Contactin-4		sp|Q69Z26|CNTN4_MOUSE
20220222_SV_4_glyco.25318.25318.3	interact.pep.xml	DDQQQGASLGTSQDNSQTSSLIDGQTLSK		R	E	29	3	3353.74	3008.39	3008.38	1003.8	1003.8	3008.38	1003.8	0.0022	2.57807e-07	34.088	10.49	1	2	0	23	51	0								TRUE	sp|Q99PU5|ACBG1_MOUSE	Q99PU5	ACBG1_MOUSE	Acsbg1	Long-chain-fatty-acid--CoA ligase ACSBG1
20220222_SV_4_glyco.25336.25336.3	interact.pep.xml	QELEDLTADIKK		K	T	12	3	3356.43	1401.74	1401.73	468.253	468.252	1401.73	468.252	-0.0001	1.3095e-07	24.265	12.803	1	2	0	72	83	0								TRUE	sp|P61264|STX1B_MOUSE	P61264	STX1B_MOUSE	Stx1b	Syntaxin-1B
20220222_SV_4_glyco.25342.25342.3	interact.pep.xml	GAVRPTAFKPVLPR		K	S	14	3	3357.27	1507.9	1507.9	503.641	503.64	1507.9	503.64	0.0003	0.408554	9.055	0	0.3427	2	2	120	133	0								TRUE	sp|P60853|LZTS1_MOUSE	P60853	LZTS1_MOUSE	Lzts1	Leucine zipper putative tumor suppressor 1
20220222_SV_4_glyco.25358.25358.3	interact.pep.xml	KFMADCPHTIGVEFGTR	KFM[147]ADCPHTIGVEFGTR	K	I	17	3	3359.91	1980.92	1980.92	661.314	661.313	1980.92	661.313	-0.0011	0.487809	12.747	0	0.4936	2	0	35	51	0	3M(15.9949), 6C(57.0215)							TRUE	sp|Q91V41|RAB14_MOUSE	Q91V41	RAB14_MOUSE	Rab14	Ras-related protein Rab-14
20220222_SV_4_glyco.25362.25362.3	interact.pep.xml	TPVKEPNSENVDISSGGGVTGWK		K	S	23	3	3360.24	2357.15	2357.15	786.725	786.724	2357.15	786.724	-0.0004	0	45.236	11.558	1	2	1	174	196	0								TRUE	sp|P61027|RAB10_MOUSE	P61027	RAB10_MOUSE	Rab10	Ras-related protein Rab-10
20220222_SV_4_glyco.25380.25380.4	interact.pep.xml	NPHVQQAAQNAAMGAAQGAMNQPQTQYSATPNYTYSNEM	NPHVQQAAQNAAM[147]GAAQGAMNQPQTQYSATPNYTYSNEM[147]	K	-	39	4	3363.06	4214.81	4214.81	1054.71	1054.71	4214.81	1054.71	-0.0009	3.48137e-07	36.333	36.333	1	2	0	197	235	0	13M(15.9949), 39M(15.9949)							TRUE	sp|Q9JKD3|SCAM5_MOUSE	Q9JKD3	SCAM5_MOUSE	Scamp5	Secretory carrier-associated membrane protein 5
20220222_SV_4_glyco.25387.25387.3	interact.pep.xml	DIQDSLTVSNEVQTAK		K	E	16	3	3363.98	1746.87	1746.86	583.296	583.295	1746.86	583.295	-0.0002	0.00727854	16.893	10.92	0.9914	2	0	211	226	0								TRUE	sp|P47754|CAZA2_MOUSE	P47754	CAZA2_MOUSE	Capza2	F-actin-capping protein subunit alpha-2
20220222_SV_4_glyco.25388.25388.3	interact.pep.xml	PMIHFGNDWEDR	PM[147]IHFGNDWEDR	R	Y	12	3	3364.06	1531.65	1531.65	511.558	511.558	1531.65	511.558	0.0006	0.00415671	18.025	0	0.9903	2	0	136	147	0	2M(15.9949)							TRUE	sp|P04925|PRIO_MOUSE	P04925	PRIO_MOUSE	Prnp	Major prion protein
20220222_SV_4_glyco.25398.25398.4	interact.pep.xml	DSNMPDSRDDQQQGASLGTSQDNSQTSSLIDGQTLSK	DSNM[147]PDSRDDQQQGASLGTSQDNSQTSSLIDGQTLSK	R	E	37	4	3365.8	3926.73	3926.73	982.689	982.689	3926.73	982.69	-0.0017	1.48594e-05	27.812	0	1	2	1	15	51	0	4M(15.9949)							TRUE	sp|Q99PU5|ACBG1_MOUSE	Q99PU5	ACBG1_MOUSE	Acsbg1	Long-chain-fatty-acid--CoA ligase ACSBG1
20220222_SV_4_glyco.25399.25399.4	interact.pep.xml	SQTNLTDCPFHDQPHLMR	SQTNLTDCPFHDQPHLMR	K	K	18	4	3366.06	2195.99	2195.98	550.004	550.003	2195.98	550.003	-0.0017	0.000291239	24.643	9.347	0.9999	2	0	96	113	0	8C(57.0215)							TRUE	sp|P21460|CYTC_MOUSE	P21460	CYTC_MOUSE	Cst3	Cystatin-C
20220222_SV_4_glyco.25400.25400.3	interact.pep.xml	LDAFVEGVVKK		K	V	11	3	3366.2	1203.69	1203.69	402.236	402.236	1203.69	402.236	-0.0004	1.42985e-05	24.037	11.475	1	2	0	61	71	0								TRUE	sp|Q9Z1G3|VATC1_MOUSE	Q9Z1G3	VATC1_MOUSE	Atp6v1c1	V-type proton ATPase subunit C 1
20220222_SV_4_glyco.25401.25401.3	interact.pep.xml	SSVSQSPAPTYPSDSHYTSLEQNVPR		R	N	26	3	3366.28	2833.32	2833.32	945.447	945.446	2833.32	945.446	0.0004	6.43428e-09	44.266	10.769	1	2	0	3213	3238	0								FALSE	sp|O88737|BSN_MOUSE	O88737	BSN_MOUSE	Bsn	Protein bassoon		sp|O88737-2|BSN_MOUSE
20220222_SV_4_glyco.25402.25402.3	interact.pep.xml	LVMNYSSSSQEMGDHQYTIICSEK	LVM[147]NYSSSSQEMGDHQYTIICSEK	K	Q	24	3	3366.36	2822.22	2822.22	941.749	941.746	2822.22	941.747	-0.0029	0.164532	12.635	12.635	0.9479	2	0	932	955	0	21C(57.0215), 3M(15.9949)							FALSE	sp|Q5DQR4|STB5L_MOUSE	Q5DQR4	STB5L_MOUSE	Stxbp5l	Syntaxin-binding protein 5-like		sp|Q5DQR4-2|STB5L_MOUSE, sp|Q5DQR4-3|STB5L_MOUSE, sp|Q5DQR4-4|STB5L_MOUSE, sp|Q5DQR4-5|STB5L_MOUSE
20220222_SV_4_glyco.25418.25418.4	interact.pep.xml	VGGTNHGGGSFEEVLNSTAHASSQNASAGSR		K	Q	31	4	3368.77	2986.35	2986.34	747.595	747.593	2985.36	747.346	0.9877	0.000141906	26.892	10.503	1	2	0	165	195	0		Mod1: Deamidation (PeakApex: 0.9842, Theoretical: 0.9840)						TRUE	sp|O54818|TPD53_MOUSE	O54818	TPD53_MOUSE	Tpd52l1	Tumor protein D53
20220222_SV_4_glyco.25419.25419.4	interact.pep.xml	GNRPVILTYHDIGLNHK		K	S	17	4	3369.03	1946.05	1946.05	487.52	487.519	1946.05	487.519	-0.0009	0.000830806	22.822	9.634	0.9973	2	1	52	68	0								TRUE	sp|Q9QYF9|NDRG3_MOUSE	Q9QYF9	NDRG3_MOUSE	Ndrg3	Protein NDRG3
20220222_SV_4_glyco.25422.25422.3	interact.pep.xml	TVQTAAANAASTAATSAAQNAFK		K	G	23	3	3369.33	2166.06	2166.05	723.027	723.025	2165.07	722.698	0.9834	1.203e-11	43.672	11.834	1	2	0	312	334	0		Mod1: Deamidation (PeakApex: 0.9842, Theoretical: 0.9840)						TRUE	sp|Q8K021|SCAM1_MOUSE	Q8K021	SCAM1_MOUSE	Scamp1	Secretory carrier-associated membrane protein 1
20220222_SV_4_glyco.25426.25426.3	interact.pep.xml	ANSVQAARPAPAPVPSPAPPQPVQPGPPGGSR		R	A	32	3	3369.67	3051.61	3051.6	1018.21	1018.21	3051.6	1018.21	-0.0009	0.084918	13.784	0	0.9242	2	1	269	300	0								TRUE	sp|P47708|RP3A_MOUSE	P47708	RP3A_MOUSE	Rph3a	Rabphilin-3A
20220222_SV_4_glyco.25427.25427.3	interact.pep.xml	VLDGLTASSPGSGSSSGSNSGGAGSGSVHPGGTAGLPR		K	E	38	3	3369.75	3281.56	3281.55	1094.86	1094.86	3281.55	1094.86	-0.0009	0	78.84	12.167	1	2	0	9	46	0								FALSE	sp|Q5DQR4|STB5L_MOUSE	Q5DQR4	STB5L_MOUSE	Stxbp5l	Syntaxin-binding protein 5-like		sp|Q5DQR4-2|STB5L_MOUSE, sp|Q5DQR4-3|STB5L_MOUSE, sp|Q5DQR4-4|STB5L_MOUSE, sp|Q5DQR4-5|STB5L_MOUSE, sp|Q5DQR4-6|STB5L_MOUSE, sp|Q5DQR4-7|STB5L_MOUSE
20220222_SV_4_glyco.25446.25446.3	interact.pep.xml	DNSIQHEFSLTR		K	E	12	3	3372.95	1445.67	1445.69	482.898	482.904	1445.69	482.904	0	0.135285	12.975	8.765	0.952	2	0	46	57	0								TRUE	sp|P01831|THY1_MOUSE	P01831	THY1_MOUSE	Thy1	Thy-1 membrane glycoprotein
20220222_SV_4_glyco.25447.25447.3	interact.pep.xml	IREDLPNLESSEETEQINK		K	H	19	3	3373.01	2243.1	2243.09	748.707	748.704	2243.09	748.705	-0.0004	9.54e-12	39.938	11.334	1	2	1	750	768	0								TRUE	sp|Q9EQH3|VPS35_MOUSE	Q9EQH3	VPS35_MOUSE	Vps35	Vacuolar protein sorting-associated protein 35
20220222_SV_4_glyco.25464.25464.3	interact.pep.xml	RSEVDSPGDSLSWTPQPK		K	S	18	3	3375.82	1984.95	1984.95	662.658	662.657	1984.95	662.657	0.0009	5.551e-11	38.014	10.767	1	2	0	241	258	0								TRUE	sp|Q8BRV5|K1671_MOUSE	Q8BRV5	K1671_MOUSE	Kiaa1671	Uncharacterized protein KIAA1671
20220222_SV_4_glyco.25467.25467.3	interact.pep.xml	IVLEDGTLHVTEGSGR		K	Y	16	3	3376.07	1681.87	1681.86	561.629	561.628	1681.86	561.628	0.0001	1.24905e-07	23.069	7.845	1	2	0	452	467	0								TRUE	sp|O08553|DPYL2_MOUSE	O08553	DPYL2_MOUSE	Dpysl2	Dihydropyrimidinase-related protein 2
20220222_SV_4_glyco.25474.25474.3	interact.pep.xml	RLQQTQAQVDEVVDIMR	RLQQTQAQVDEVVDIM[147]R	R	V	17	3	3377.27	2044.04	2044.04	682.355	682.353	2044.04	682.353	0.0004	7.96058e-09	30.71	16.481	1	2	0	31	47	0	16M(15.9949)							TRUE	sp|P63044|VAMP2_MOUSE	P63044	VAMP2_MOUSE	Vamp2	Vesicle-associated membrane protein 2
20220222_SV_4_glyco.25481.25481.4	interact.pep.xml	LSSGADGNNSSLNSPASFSGHTTPSQQPEPVVHSLK		R	V	36	4	3378.25	3633.74	3633.73	909.441	909.44	3633.73	909.44	0.0009	0.0771792	14.95	0	0.9388	2	0	436	471	0								TRUE	sp|Q5SP85|CC85A_MOUSE	Q5SP85	CC85A_MOUSE	Ccdc85a	Coiled-coil domain-containing protein 85A
20220222_SV_4_glyco.25488.25488.3	interact.pep.xml	SPELQEEFGYNAETQK		K	L	16	3	3379.33	1868.84	1868.84	623.955	623.955	1868.84	623.955	-0.0004	0.000181411	22.616	11.462	0.9985	2	0	175	190	0								TRUE	sp|Q8K221|ARFP2_MOUSE	Q8K221	ARFP2_MOUSE	Arfip2	Arfaptin-2
20220222_SV_4_glyco.25507.25507.4	interact.pep.xml	MPNVPNTQPAIMKPTEEHPAYTQITK	MPNVPNTQPAIM[147]KPTEEHPAYTQITK	K	E	26	4	3382.71	2951.46	2951.45	738.872	738.87	2951.45	738.87	-0.0004	0.0313328	17.516	10.704	0.966	2	1	53	78	0	12M(15.9949)							TRUE	sp|Q8K021|SCAM1_MOUSE	Q8K021	SCAM1_MOUSE	Scamp1	Secretory carrier-associated membrane protein 1
20220222_SV_4_glyco.25508.25508.3	interact.pep.xml	DNSIQHEFSLTR		K	E	12	3	3382.79	1445.69	1445.69	482.904	482.904	1445.69	482.904	0.0001	6.95934e-07	26.448	13.623	1	2	0	46	57	0								TRUE	sp|P01831|THY1_MOUSE	P01831	THY1_MOUSE	Thy1	Thy-1 membrane glycoprotein
20220222_SV_4_glyco.25509.25509.3	interact.pep.xml	ITYCHLPFQSK	ITYCHLPFQSK	R	W	11	3	3382.87	1392.69	1392.69	465.236	465.236	1392.69	465.236	-0.0002	0.000734399	16.838	11.147	0.9979	2	0	157	167	0	4C(57.0215)							FALSE	sp|Q5DQR4|STB5L_MOUSE	Q5DQR4	STB5L_MOUSE	Stxbp5l	Syntaxin-binding protein 5-like		sp|Q5DQR4-2|STB5L_MOUSE, sp|Q5DQR4-3|STB5L_MOUSE, sp|Q5DQR4-4|STB5L_MOUSE, sp|Q5DQR4-5|STB5L_MOUSE, sp|Q5DQR4-6|STB5L_MOUSE
20220222_SV_4_glyco.25511.25511.3	interact.pep.xml	NIGAGVMQIAISQDNR	NIGAGVM[147]QIAISQDNR	R	L	16	3	3383.03	1701.85	1701.85	568.29	568.289	1701.85	568.289	0	0.0156855	18.718	10.58	0.9916	2	0	2978	2993	0	7M(15.9949)							FALSE	sp|Q8BPN8-2|DMXL2_MOUSE	Q8BPN8-2	DMXL2_MOUSE	Dmxl2	Isoform 2 of DmX-like protein 2		sp|Q8BPN8|DMXL2_MOUSE
20220222_SV_4_glyco.25521.25521.3	interact.pep.xml	AGPGTTYNFPQSPSANEMTNNQPK		K	T	24	3	3384.3	2550.15	2550.15	851.057	851.056	2550.14	851.055	0.0012	7.89e-12	34.19	12.086	1	2	0	155	178	0								TRUE	sp|Q9QYH6|MAGD1_MOUSE	Q9QYH6	MAGD1_MOUSE	Maged1	Melanoma-associated antigen D1
20220222_SV_4_glyco.25528.25528.4	interact.pep.xml	KSAQGALYVHSPASPCPSPALVR	KSAQGALYVHSPASPCPSPALVR	R	K	23	4	3385.77	2392.24	2392.23	599.067	599.066	2392.23	599.065	0.0029	0.00358509	20.282	9.493	0.9972	2	0	697	719	0	16C(57.0215)							TRUE	sp|Q9Z1S3|GRP1_MOUSE	Q9Z1S3	GRP1_MOUSE	Rasgrp1	RAS guanyl-releasing protein 1
20220222_SV_4_glyco.25529.25529.4	interact.pep.xml	ISVCDEDKFGHNEFIGETR	ISVCDEDKFGHNEFIGETR	R	F	19	4	3385.85	2252.02	2252.02	564.013	564.012	2252.02	564.011	0.0007	1e-14	41.955	10.511	1	2	1	467	485	0	4C(57.0215)							TRUE	sp|P47708|RP3A_MOUSE	P47708	RP3A_MOUSE	Rph3a	Rabphilin-3A
20220222_SV_4_glyco.25534.25534.3	interact.pep.xml	FPEQSTEAPPSDPGYPGAVAPAR		R	E	23	3	3386.56	2340.11	2340.1	781.043	781.041	2340.1	781.041	0	3.1e-13	28.942	9.797	1	2	0	308	330	0								TRUE	sp|P47708|RP3A_MOUSE	P47708	RP3A_MOUSE	Rph3a	Rabphilin-3A
20220222_SV_4_glyco.25535.25535.3	interact.pep.xml	RLQQTQAQVDEVVDIMR	RLQQTQAQVDEVVDIM[147]R	R	V	17	3	3386.64	2046.04	2046.04	683.022	683.021	2044.04	682.353	2.004	1.97569e-09	28.734	13.501	1	2	0	31	47	0	16M(15.9949)	Mod1: Second isotopic peak (PeakApex: 2.0062, Theoretical: 2.0047)						TRUE	sp|P63044|VAMP2_MOUSE	P63044	VAMP2_MOUSE	Vamp2	Vesicle-associated membrane protein 2
20220222_SV_4_glyco.25559.25559.3	interact.pep.xml	MVNHFIAEFK	M[147]VNHFIAEFK	R	R	10	3	3390.5	1250.61	1250.61	417.878	417.878	1250.61	417.878	0.0011	0.0202184	15.726	9.566	0.9914	2	0	237	246	0	1M(15.9949)							TRUE	sp|P63017|HSP7C_MOUSE	P63017	HSP7C_MOUSE	Hspa8	Heat shock cognate 71 kDa protein
20220222_SV_4_glyco.25572.25572.3	interact.pep.xml	ENPVGTFHCSMSPGNLEK	ENPVGTFHCSMSPGNLEK	R	N	18	3	3392.77	2002.89	2002.89	668.638	668.636	2002.89	668.636	-0.0006	4.69519e-09	38.02	11.721	1	2	0	313	330	0	9C(57.0215)							TRUE	sp|O35239|PTN9_MOUSE	O35239	PTN9_MOUSE	Ptpn9	Tyrosine-protein phosphatase non-receptor type 9
20220222_SV_4_glyco.25578.25578.3	interact.pep.xml	SPWSNKYDPPLEDGAMPSAR	SPWSNKYDPPLEDGAM[147]PSAR	R	L	20	3	3393.57	2233.02	2233.05	745.346	745.357	2233.01	745.344	0.0383	0.000202275	21.098	13.774	0.9949	2	1	73	92	0	16M(15.9949)							FALSE	sp|P47757-2|CAPZB_MOUSE	P47757-2	CAPZB_MOUSE	Capzb	Isoform 2 of F-actin-capping protein subunit beta		sp|P47757-4|CAPZB_MOUSE, sp|P47757|CAPZB_MOUSE
20220222_SV_4_glyco.25597.25597.3	interact.pep.xml	LHWVEFQNK		R	F	9	3	3396.92	1199.61	1199.61	400.877	400.877	1199.61	400.877	0.0002	0.00470441	15.617	11.088	0.9905	2	0	806	814	0								FALSE	sp|Q9Z1G4-2|VPP1_MOUSE	Q9Z1G4-2	VPP1_MOUSE	Atp6v0a1	Isoform A1-I of V-type proton ATPase 116 kDa subunit a1	Atp6v0a2, Atp6v0a4	sp|P15920-2|VPP2_MOUSE, sp|P15920|VPP2_MOUSE, sp|Q920R6|VPP4_MOUSE, sp|Q9Z1G4-3|VPP1_MOUSE, sp|Q9Z1G4|VPP1_MOUSE
20220222_SV_4_glyco.25598.25598.3	interact.pep.xml	RVNAIEHVIIPR		R	I	12	3	3397	1416.82	1416.82	473.281	473.281	1415.84	472.953	0.9843	0.0259269	17.845	10.189	0.9192	2	0	168	179	0		Mod1: Deamidation (PeakApex: 0.9842, Theoretical: 0.9840)						TRUE	sp|P57746|VATD_MOUSE	P57746	VATD_MOUSE	Atp6v1d	V-type proton ATPase subunit D
20220222_SV_4_glyco.25599.25599.3	interact.pep.xml	DRIEIFPSR		K	M	9	3	3397.08	1131.61	1131.6	378.209	378.209	1131.6	378.208	0.0012	0.0312803	16.785	12.026	0.9706	2	1	5	13	0								TRUE	sp|P57746|VATD_MOUSE	P57746	VATD_MOUSE	Atp6v1d	V-type proton ATPase subunit D
20220222_SV_4_glyco.25612.25612.3	interact.pep.xml	DEAVYQAIHEGIQR		R	V	14	3	3399.56	1627.8	1627.79	543.606	543.606	1627.8	543.606	-0.0006	1.91612e-07	33.134	18.634	1	2	0	651	664	0								TRUE	sp|Q99PU5|ACBG1_MOUSE	Q99PU5	ACBG1_MOUSE	Acsbg1	Long-chain-fatty-acid--CoA ligase ACSBG1
20220222_SV_4_glyco.25623.25623.4	interact.pep.xml	VILHLKEDQTEYLEER		K	R	16	4	3401.56	2014.04	2014.04	504.517	504.516	2014.04	504.517	-0.0008	0.0889713	14.703	9.933	0.9122	2	1	186	201	0								FALSE	sp|P07901|HS90A_MOUSE	P07901	HS90A_MOUSE	Hsp90aa1	Heat shock protein HSP 90-alpha	Hsp90ab1	sp|P11499|HS90B_MOUSE
20220222_SV_4_glyco.25626.25626.3	interact.pep.xml	GKAEEWGVQYVETSAK		R	T	16	3	3401.81	1780.87	1780.86	594.629	594.628	1780.86	594.628	-0.0023	0.00150747	22.787	10.75	0.9829	2	1	145	160	0								TRUE	sp|Q9JIW9|RALB_MOUSE	Q9JIW9	RALB_MOUSE	Ralb	Ras-related protein Ral-B
20220222_SV_4_glyco.25628.25628.3	interact.pep.xml	VLDGLTASSPGSGSSSGSNSGGAGSGSVHPGGTAGLPR		K	E	38	3	3402.01	3282.54	3282.54	1095.19	1095.19	3281.55	1094.86	0.9843	1.49314e-05	22.428	10.172	1	2	0	9	46	0		Mod1: Deamidation (PeakApex: 0.9842, Theoretical: 0.9840)						FALSE	sp|Q5DQR4|STB5L_MOUSE	Q5DQR4	STB5L_MOUSE	Stxbp5l	Syntaxin-binding protein 5-like		sp|Q5DQR4-2|STB5L_MOUSE, sp|Q5DQR4-3|STB5L_MOUSE, sp|Q5DQR4-4|STB5L_MOUSE, sp|Q5DQR4-5|STB5L_MOUSE, sp|Q5DQR4-6|STB5L_MOUSE, sp|Q5DQR4-7|STB5L_MOUSE
20220222_SV_4_glyco.25648.25648.3	interact.pep.xml	GLKPMDSNGLADPYVK		K	L	16	3	3405.07	1703.86	1703.85	568.959	568.958	1703.86	568.959	-0.0015	3.74551e-05	24.395	10.396	0.9998	2	1	405	420	0								TRUE	sp|P47708|RP3A_MOUSE	P47708	RP3A_MOUSE	Rph3a	Rabphilin-3A
20220222_SV_4_glyco.25650.25650.3	interact.pep.xml	HVFIGDHSGQVTILK		R	L	15	3	3405.23	1649.89	1649.89	550.971	550.97	1649.89	550.97	-0.0001	0.191756	13.369	9.969	0.9164	2	0	169	183	0								TRUE	sp|Q8BUB4|WDFY2_MOUSE	Q8BUB4	WDFY2_MOUSE	Wdfy2	WD repeat and FYVE domain-containing protein 2
20220222_SV_4_glyco.25673.25673.3	interact.pep.xml	TPAPVQSSSASVLNVNHIK		K	R	19	3	3409.16	1948.04	1948.04	650.354	650.353	1948.04	650.353	0.0001	0	40.659	14.398	1	2	0	2186	2204	0								TRUE	sp|Q99NH0|ANR17_MOUSE	Q99NH0	ANR17_MOUSE	Ankrd17	Ankyrin repeat domain-containing protein 17
20220222_SV_4_glyco.25674.25674.3	interact.pep.xml	FINSTFLEQK	FIN[2378]STFLEQK	R	E	10	3	3409.24	3489.47	3489.47	1164.16	1164.16	1225.63	409.552	2263.83	3.62243e-05	28.264	9.936	1	2	0	514	523	0	3N(2263.8347)	HexNAc-5_Hex-5_Fuc-3	-6.4218	0.00837989	FINSTFLEQK	22.7467	28.2647	TRUE	sp|Q8BG39|SV2B_MOUSE	Q8BG39	SV2B_MOUSE	Sv2b	Synaptic vesicle glycoprotein 2B
20220222_SV_4_glyco.25687.25687.4	interact.pep.xml	NPHVQQAAQNAAMGAAQGAMNQPQTQYSATPNYTYSNEM	NPHVQQAAQNAAMGAAQGAMNQPQTQYSATPNYTYSNEM[147]	K	-	39	4	3411.77	4199.81	4199.8	1050.96	1050.96	4198.82	1050.71	0.9863	0.0723186	16.063	10.526	0.5835	2	0	197	235	0	39M(15.9949)	Mod1: Deamidation (PeakApex: 0.9842, Theoretical: 0.9840)						TRUE	sp|Q9JKD3|SCAM5_MOUSE	Q9JKD3	SCAM5_MOUSE	Scamp5	Secretory carrier-associated membrane protein 5
20220222_SV_4_glyco.25691.25691.4	interact.pep.xml	HMMAFIEQEANEKAEEIDAK	HM[147]MAFIEQEANEKAEEIDAK	K	A	20	4	3412.58	2349.07	2349.09	588.274	588.28	2349.06	588.273	0.0312	0.00706724	19.103	17.274	0.994	2	1	14	33	0	2M(15.9949)							FALSE	sp|P50518|VATE1_MOUSE	P50518	VATE1_MOUSE	Atp6v1e1	V-type proton ATPase subunit E 1	Atp6v1e2	sp|Q9D593|VATE2_MOUSE
20220222_SV_4_glyco.25709.25709.3	interact.pep.xml	QQAAMGSQGNLSAEVEQATR		K	R	20	3	3415.27	2074.97	2074.96	692.665	692.662	2074.97	692.664	-0.0063	5.1e-13	47.3	13.203	1	2	0	59	78	0								TRUE	sp|Q9WTT4|VATG2_MOUSE	Q9WTT4	VATG2_MOUSE	Atp6v1g2	V-type proton ATPase subunit G 2
20220222_SV_4_glyco.25715.25715.3	interact.pep.xml	NLNAPVQPFEDPEHMK	NLNAPVQPFEDPEHM[147]K	R	N	16	3	3416.07	1880.87	1880.87	627.965	627.964	1880.87	627.965	-0.0031	0.420243	11.006	9.14	0.6016	2	0	2220	2235	0	15M(15.9949)							TRUE	sp|Q91ZX7|LRP1_MOUSE	Q91ZX7	LRP1_MOUSE	Lrp1	Prolow-density lipoprotein receptor-related protein 1
20220222_SV_4_glyco.25718.25718.3	interact.pep.xml	VVSTLPIQHQDWMSGK	VVSTLPIQHQDWM[147]SGK	R	E	16	3	3416.55	1840.92	1840.91	614.646	614.645	1840.91	614.645	-0.0013	1.9836e-10	35.983	11.294	1	2	0	190	205	0	13M(15.9949)							FALSE	sp|P01867-2|IGG2B_MOUSE	P01867-2	IGG2B_MOUSE	Igh-3	Isoform 2 of Ig gamma-2B chain C region		sp|P01867|IGG2B_MOUSE
20220222_SV_4_glyco.25721.25721.3	interact.pep.xml	VSQPIEGHAASFAQFK		K	M	16	3	3417.12	1715.86	1715.86	572.962	572.961	1715.86	572.962	-0.0007	3.056e-09	33.917	17.587	1	2	0	190	205	0								TRUE	sp|Q68FD5|CLH1_MOUSE	Q68FD5	CLH1_MOUSE	Cltc	Clathrin heavy chain 1
20220222_SV_4_glyco.25724.25724.3	interact.pep.xml	LPWIRPQPGEGER		K	R	13	3	3417.67	1533.81	1533.81	512.276	512.276	1533.81	512.276	0.0002	1.91917e-06	16.673	10.527	1	2	1	336	348	0								TRUE	sp|Q8VHQ9|ACO11_MOUSE	Q8VHQ9	ACO11_MOUSE	Acot11	Acyl-coenzyme A thioesterase 11
20220222_SV_4_glyco.25725.25725.3	interact.pep.xml	KWETPSQNTAQLDQFDR		K	I	17	3	3417.75	2062.97	2062.97	688.665	688.664	2062.97	688.664	0	0.0583781	14.435	0	0.9841	2	0	30	46	0								FALSE	sp|P05132|KAPCA_MOUSE	P05132	KAPCA_MOUSE	Prkaca	cAMP-dependent protein kinase catalytic subunit alpha		sp|P05132-2|KAPCA_MOUSE
20220222_SV_4_glyco.25727.25727.3	interact.pep.xml	DKELVICPPVTR	DKELVICPPVTR	K	F	12	3	3417.91	1425.77	1425.76	476.263	476.262	1425.76	476.262	-0.0002	0.00105015	22.415	10.775	0.9897	2	1	320	331	0	7C(57.0215)							FALSE	sp|Q920I9|WDR7_MOUSE	Q920I9	WDR7_MOUSE	Wdr7	WD repeat-containing protein 7		sp|Q920I9-2|WDR7_MOUSE
20220222_SV_4_glyco.25733.25733.3	interact.pep.xml	HMMAFIEQEANEK		K	A	13	3	3418.76	1576.7	1576.7	526.575	526.574	1576.7	526.574	-0.0008	3.86025e-08	24.956	11.156	1	2	0	14	26	0								FALSE	sp|P50518|VATE1_MOUSE	P50518	VATE1_MOUSE	Atp6v1e1	V-type proton ATPase subunit E 1	Atp6v1e2	sp|Q9D593|VATE2_MOUSE
20220222_SV_4_glyco.25736.25736.3	interact.pep.xml	TKCDEWSIISEGK	TKCDEWSIISEGK	R	I	13	3	3418.99	1551.73	1551.72	518.249	518.248	1551.72	518.249	-0.0004	0.103455	13.441	8.648	0.903	2	1	371	383	0	3C(57.0215)							TRUE	sp|Q921I1|TRFE_MOUSE	Q921I1	TRFE_MOUSE	Tf	Serotransferrin
20220222_SV_4_glyco.25754.25754.3	interact.pep.xml	KLEPSGPISTINPCPPCK	KLEPSGPISTINPCPPCK	K	E	18	3	3421.83	1994	1994	665.673	665.672	1994	665.673	-0.0011	7.768e-11	28.207	9.159	1	2	0	95	112	0	14C(57.0215), 17C(57.0215)							FALSE	sp|P01867-2|IGG2B_MOUSE	P01867-2	IGG2B_MOUSE	Igh-3	Isoform 2 of Ig gamma-2B chain C region		sp|P01867|IGG2B_MOUSE
20220222_SV_4_glyco.25757.25757.3	interact.pep.xml	SSVLVTHAELMPDK		R	T	14	3	3422.1	1525.78	1525.78	509.601	509.601	1525.78	509.601	-0.0009	2.31194e-07	30.002	12.053	1	2	0	325	338	0								FALSE	sp|Q8BPN8-2|DMXL2_MOUSE	Q8BPN8-2	DMXL2_MOUSE	Dmxl2	Isoform 2 of DmX-like protein 2		sp|Q8BPN8-3|DMXL2_MOUSE, sp|Q8BPN8|DMXL2_MOUSE
20220222_SV_4_glyco.25790.25790.4	interact.pep.xml	RLQDAELDSVPKEPSSTVNTEVYPK		R	N	25	4	3428.42	2801.41	2801.41	701.361	701.359	2801.41	701.359	0.0002	3.53e-12	35.789	13.473	1	2	1	169	193	0								TRUE	sp|Q9ERB0|SNP29_MOUSE	Q9ERB0	SNP29_MOUSE	Snap29	Synaptosomal-associated protein 29
20220222_SV_4_glyco.25796.25796.3	interact.pep.xml	ATPGPGRFPEQSTEAPPSDPGYPGAVAPAR		R	E	30	3	3429.25	2976.44	2976.44	993.154	993.153	2976.44	993.153	-0.0002	1.24738e-06	34.116	9.427	1	2	1	301	330	0								TRUE	sp|P47708|RP3A_MOUSE	P47708	RP3A_MOUSE	Rph3a	Rabphilin-3A
20220222_SV_4_glyco.25807.25807.3	interact.pep.xml	PAPAPVPSPAPPQPVQPGPPGGSR		R	A	24	3	3431.13	2254.19	2254.18	752.404	752.402	2254.19	752.403	-0.0007	0	62.484	14.605	1	2	0	277	300	0								TRUE	sp|P47708|RP3A_MOUSE	P47708	RP3A_MOUSE	Rph3a	Rabphilin-3A
20220222_SV_4_glyco.25808.25808.3	interact.pep.xml	APQVYVLPPPEEEMTKK	APQVYVLPPPEEEM[147]TKK	R	Q	17	3	3431.22	1971.01	1971	658.009	658.008	1971	658.008	-0.0003	7.272e-11	33.095	11.282	1	2	0	228	244	0	14M(15.9949)							FALSE	sp|P01863|GCAA_MOUSE	P01863	GCAA_MOUSE	Ighg	Ig gamma-2A chain C region, A allele	Igh-1a	sp|P01865|GCAM_MOUSE
20220222_SV_4_glyco.25809.25809.3	interact.pep.xml	FINSTFLEQK	FIN[2070]STFLEQK	R	E	10	3	3431.3	3181.36	3181.36	1061.46	1061.46	1225.63	409.552	1955.72	1.17835e-07	43.671	15.837	1	2	0	514	523	0	3N(1955.7240)	HexNAc-5_Hex-4_Fuc-2	-4.8926	0.00837989	FINSTFLEQK	34.4844	43.671	TRUE	sp|Q8BG39|SV2B_MOUSE	Q8BG39	SV2B_MOUSE	Sv2b	Synaptic vesicle glycoprotein 2B
20220222_SV_4_glyco.25817.25817.4	interact.pep.xml	DLQGGEKEEPEKLGDICTSLR	DLQGGEKEEPEKLGDICTSLR	R	Y	21	4	3432.51	2373.15	2373.15	594.295	594.294	2373.15	594.294	0	3.9e-12	49.954	12.844	1	2	2	262	282	0	17C(57.0215)							TRUE	sp|P46097|SYT2_MOUSE	P46097	SYT2_MOUSE	Syt2	Synaptotagmin-2
20220222_SV_4_glyco.25823.25823.3	interact.pep.xml	SRDDSQLNGDPSALLNPSK		K	E	19	3	3433.24	2012.98	2012.98	672	672	2012.98	671.999	0.0008	2e-14	44.942	12.837	1	2	1	137	155	0								TRUE	sp|Q8VEK0|CC50A_MOUSE	Q8VEK0	CC50A_MOUSE	Tmem30a	Cell cycle control protein 50A
20220222_SV_4_glyco.25824.25824.3	interact.pep.xml	QQAAMGSQGNLSAEVEQATR		K	R	20	3	3433.32	2074.94	2074.96	692.655	692.662	2074.97	692.664	-0.0065	3.1731e-10	33.944	12.904	1	2	0	59	78	0								TRUE	sp|Q9WTT4|VATG2_MOUSE	Q9WTT4	VATG2_MOUSE	Atp6v1g2	V-type proton ATPase subunit G 2
20220222_SV_4_glyco.25825.25825.3	interact.pep.xml	AVQSEDDARQDVIQDVEISR		R	K	20	3	3433.41	2272.1	2272.09	758.373	758.371	2272.09	758.372	-0.0004	1.75549e-09	36.458	11.702	1	2	1	985	1004	0								FALSE	sp|Q80U28-15|MADD_MOUSE	Q80U28-15	MADD_MOUSE	Madd	Isoform 15 of MAP kinase-activating death domain protein		sp|Q80U28-10|MADD_MOUSE, sp|Q80U28-11|MADD_MOUSE, sp|Q80U28-12|MADD_MOUSE, sp|Q80U28-13|MADD_MOUSE, sp|Q80U28-14|MADD_MOUSE, sp|Q80U28-2|MADD_MOUSE, sp|Q80U28-3|MADD_MOUSE, sp|Q80U28-4|MADD_MOUSE, sp|Q80U28-5|MADD_MOUSE, sp|Q80U28-6|MADD_MOUSE, sp|Q80U28-7|MADD_MOUSE, sp|Q80U28-8|MADD_MOUSE, sp|Q80U28-9|MADD_MOUSE, sp|Q80U28|MADD_MOUSE
20220222_SV_4_glyco.25827.25827.3	interact.pep.xml	KVAQYMADVLEDSKDK		K	V	16	3	3433.57	1838.91	1838.91	613.977	613.976	1838.91	613.977	-0.0008	7.206e-11	32.944	10.093	1	2	1	71	86	0								TRUE	sp|Q9Z1G3|VATC1_MOUSE	Q9Z1G3	VATC1_MOUSE	Atp6v1c1	V-type proton ATPase subunit C 1
20220222_SV_4_glyco.25828.25828.3	interact.pep.xml	FRENVEDVFR		K	E	10	3	3433.66	1309.64	1309.64	437.555	437.554	1309.64	437.554	-0.0001	0.0980618	15.534	10.886	0.9094	2	1	177	186	0								TRUE	sp|Q8BYP3|RHOF_MOUSE	Q8BYP3	RHOF_MOUSE	Rhof	Rho-related GTP-binding protein RhoF
20220222_SV_4_glyco.25862.25862.3	interact.pep.xml	QLENLEQQKYDDEDISEDIK		K	F	20	3	3439.28	2451.13	2451.13	818.052	818.05	2451.13	818.05	-0.0007	2.88475e-08	40.737	13.665	1	2	1	317	336	0								TRUE	sp|Q8BVE3|VATH_MOUSE	Q8BVE3	VATH_MOUSE	Atp6v1h	V-type proton ATPase subunit H
20220222_SV_4_glyco.25864.25864.3	interact.pep.xml	THINIVVIGHVDSGK		K	S	15	3	3439.47	1587.87	1587.87	530.299	530.298	1587.87	530.298	0.0001	1e-12	33.564	11.936	1	2	0	6	20	0								FALSE	sp|P10126|EF1A1_MOUSE	P10126	EF1A1_MOUSE	Eef1a1	Elongation factor 1-alpha 1	Eef1a2	sp|P62631|EF1A2_MOUSE
20220222_SV_4_glyco.25888.25888.4	interact.pep.xml	VCFAQHTPSLPAESPRPLK	VCFAQHTPSLPAESPRPLK	R	L	19	4	3443.33	2134.1	2134.1	534.533	534.532	2134.1	534.532	-0.0002	0.00316228	20.5	9.891	0.9955	2	1	705	723	0	2C(57.0215)							FALSE	sp|P51791-4|CLCN3_MOUSE	P51791-4	CLCN3_MOUSE	Clcn3	Isoform 4 of H(+)/Cl(-) exchange transporter 3		sp|P51791-2|CLCN3_MOUSE, sp|P51791-3|CLCN3_MOUSE, sp|P51791-5|CLCN3_MOUSE, sp|P51791|CLCN3_MOUSE
20220222_SV_4_glyco.25890.25890.3	interact.pep.xml	GNETIVNLIHSTR	GN[1655]ETIVNLIHSTR	K	I	13	3	3443.49	2993.3	2993.3	998.774	998.773	1452.77	485.263	1540.53	1.21e-12	31.247	13.422	1	2	0	138	150	0	2N(1540.5285)	HexNAc-2_Hex-7	4.7299	0	GNETIVNLIHSTR	26.4288	31.2473	TRUE	sp|Q00493|CBPE_MOUSE	Q00493	CBPE_MOUSE	Cpe	Carboxypeptidase E
20220222_SV_4_glyco.25891.25891.3	interact.pep.xml	ERPPEEGAAAGLQGFGVDK		R	T	19	3	3443.58	1926.95	1926.94	643.322	643.322	1926.94	643.322	-0.0003	1.80259e-09	35.304	10.132	1	2	1	9	27	0								FALSE	sp|Q9D6G9-2|CKLF5_MOUSE	Q9D6G9-2	CKLF5_MOUSE	Cmtm5	Isoform 2 of CKLF-like MARVEL transmembrane domain-containing protein 5		sp|Q9D6G9|CKLF5_MOUSE
20220222_SV_4_glyco.25894.25894.3	interact.pep.xml	EDTLSTGAEENAVCESPVETVR	EDTLSTGAEENAVCESPVETVR	K	L	22	3	3444.14	2392.07	2392.07	798.364	798.364	2392.07	798.364	-0.0009	0.108081	14.365	0	0.9649	2	0	428	449	0	14C(57.0215)							TRUE	sp|Q80YN3|BCAS1_MOUSE	Q80YN3	BCAS1_MOUSE	Bcas1	Breast carcinoma-amplified sequence 1 homolog
20220222_SV_4_glyco.25904.25904.5	interact.pep.xml	PAKPQLAQKPSQDVPPPITAAAGGPPHPQLNK		R	S	32	5	3445.7	3249.77	3249.76	650.961	650.96	3249.76	650.96	0.0014	0	37.64	10.233	1	2	2	632	663	0								FALSE	sp|O88935|SYN1_MOUSE	O88935	SYN1_MOUSE	Syn1	Synapsin-1		sp|O88935-3|SYN1_MOUSE
20220222_SV_4_glyco.25908.25908.4	interact.pep.xml	VCFAQHTPSLPAESPRPLK	VCFAQHTPSLPAESPRPLK	R	L	19	4	3446.29	2134.1	2134.1	534.533	534.532	2134.1	534.532	-0.0004	0.0109992	16.956	10.727	0.9884	2	1	705	723	0	2C(57.0215)							FALSE	sp|P51791-4|CLCN3_MOUSE	P51791-4	CLCN3_MOUSE	Clcn3	Isoform 4 of H(+)/Cl(-) exchange transporter 3		sp|P51791-2|CLCN3_MOUSE, sp|P51791-3|CLCN3_MOUSE, sp|P51791-5|CLCN3_MOUSE, sp|P51791|CLCN3_MOUSE
20220222_SV_4_glyco.25910.25910.3	interact.pep.xml	SRDDSQLNGDPSALLNPSK		K	E	19	3	3446.46	2013.96	2013.97	672.329	672.33	2012.98	671.999	0.9903	4.06276e-09	33.599	13.103	1	2	1	137	155	0		Mod1: Deamidation (PeakApex: 0.9842, Theoretical: 0.9840)						TRUE	sp|Q8VEK0|CC50A_MOUSE	Q8VEK0	CC50A_MOUSE	Tmem30a	Cell cycle control protein 50A
20220222_SV_4_glyco.25913.25913.3	interact.pep.xml	TCEAIDSEGWLHTGDMGR	TCEAIDSEGWLHTGDM[147]GR	K	L	18	3	3447.01	2049.85	2049.85	684.292	684.291	2049.85	684.291	-0.0007	4.75883e-07	35.79	9.392	1	2	0	533	550	0	16M(15.9949), 2C(57.0215)							TRUE	sp|Q99PU5|ACBG1_MOUSE	Q99PU5	ACBG1_MOUSE	Acsbg1	Long-chain-fatty-acid--CoA ligase ACSBG1
20220222_SV_4_glyco.25917.25917.5	interact.pep.xml	PAKPQLAQKPSQDVPPPITAAAGGPPHPQLNK		R	S	32	5	3447.8	3249.77	3249.76	650.961	650.96	3249.76	650.96	0.0014	7.4e-13	35.667	11.35	1	2	2	632	663	0								FALSE	sp|O88935|SYN1_MOUSE	O88935	SYN1_MOUSE	Syn1	Synapsin-1		sp|O88935-3|SYN1_MOUSE
20220222_SV_4_glyco.25922.25922.3	interact.pep.xml	TPLTHALPGLSEQEGQK		R	T	17	3	3448.58	1804.94	1804.93	602.653	602.651	1804.93	602.651	0.0004	0.000558792	25.511	11.542	0.9983	2	0	511	527	0								TRUE	sp|Q9QZF2|GPC1_MOUSE	Q9QZF2	GPC1_MOUSE	Gpc1	Glypican-1
20220222_SV_4_glyco.25924.25924.3	interact.pep.xml	TCEAIDSEGWLHTGDMGR	TCEAIDSEGWLHTGDM[147]GR	K	L	18	3	3448.75	2049.86	2049.85	684.293	684.291	2049.85	684.291	-0.0004	4.73969e-07	35.797	9.486	1	2	0	533	550	0	16M(15.9949), 2C(57.0215)							TRUE	sp|Q99PU5|ACBG1_MOUSE	Q99PU5	ACBG1_MOUSE	Acsbg1	Long-chain-fatty-acid--CoA ligase ACSBG1
20220222_SV_4_glyco.25931.25931.3	interact.pep.xml	GEASVTNDNQSESSVSTPSASFEPDVCENPESK	GEASVTNDNQSESSVSTPSASFEPDVCENPESK	K	N	33	3	3449.59	3484.48	3484.47	1162.5	1162.5	3484.47	1162.5	-0.0007	0.184783	21.454	10.915	0.9366	2	0	117	149	0	27C(57.0215)							TRUE	sp|Q8VCH8|UBXN4_MOUSE	Q8VCH8	UBXN4_MOUSE	Ubxn4	UBX domain-containing protein 4
20220222_SV_4_glyco.25943.25943.3	interact.pep.xml	SATPATDGSATPATDGSVTPATDGSITPATDGSVTPATDR		R	S	40	3	3451.56	3716.72	3716.71	1239.91	1239.91	3716.71	1239.91	0.0007	3.0854e-06	21.995	12.737	1	2	0	396	435	0								TRUE	sp|Q3UHL1|CAMKV_MOUSE	Q3UHL1	CAMKV_MOUSE	Camkv	CaM kinase-like vesicle-associated protein
20220222_SV_4_glyco.25945.25945.3	interact.pep.xml	QHSNSNMVIMLIGNK	QHSNSNM[147]VIM[147]LIGNK	R	S	15	3	3451.76	1717.81	1717.81	573.612	573.612	1716.83	573.284	0.9848	0.00660313	18.221	0	0.9212	2	0	106	120	0	10M(15.9949), 7M(15.9949)	Mod1: Deamidation (PeakApex: 0.9842, Theoretical: 0.9840)						TRUE	sp|P53994|RAB2A_MOUSE	P53994	RAB2A_MOUSE	Rab2a	Ras-related protein Rab-2A
20220222_SV_4_glyco.25960.25960.3	interact.pep.xml	GEAHLELNAFR		R	R	11	3	3454.21	1255.63	1255.63	419.551	419.551	1255.63	419.551	0.0009	8.02401e-07	19.912	10.077	1	2	0	710	720	0								FALSE	sp|O70228|ATP9A_MOUSE	O70228	ATP9A_MOUSE	Atp9a	Probable phospholipid-transporting ATPase IIA	Atp9b	sp|P98195-2|ATP9B_MOUSE, sp|P98195|ATP9B_MOUSE
20220222_SV_4_glyco.25961.25961.3	interact.pep.xml	APQVSTPTLVEAAR		K	N	14	3	3454.29	1438.78	1438.78	480.601	480.601	1438.78	480.6	0.0022	3.26834e-07	23.161	11.655	1	2	0	439	452	0								TRUE	sp|P07724|ALBU_MOUSE	P07724	ALBU_MOUSE	Alb	Albumin
20220222_SV_4_glyco.25962.25962.3	interact.pep.xml	KADIGVAMGIAGSDVSK		K	Q	17	3	3454.38	1617.84	1617.84	540.288	540.287	1617.84	540.287	-0.0011	1.9919e-10	32.026	10.722	1	2	0	717	733	0								TRUE	sp|Q6PIC6|AT1A3_MOUSE	Q6PIC6	AT1A3_MOUSE	Atp1a3	Sodium/potassium-transporting ATPase subunit alpha-3
20220222_SV_4_glyco.25963.25963.3	interact.pep.xml	SSLCVNGSHVYNEEPQPPLR	SSLCVNGSHVYNEEPQPPLR	R	H	20	3	3454.46	2282.11	2282.11	761.711	761.709	2282.07	761.699	0.031	0.158307	14.702	10.807	0.951	2	0	334	353	0	4C(57.0215)							TRUE	sp|Q8R361|RFIP5_MOUSE	Q8R361	RFIP5_MOUSE	Rab11fip5	Rab11 family-interacting protein 5
20220222_SV_4_glyco.25965.25965.3	interact.pep.xml	LHQVYFDAPSCVK	LHQVYFDAPSCVK	R	G	13	3	3454.62	1563.74	1563.74	522.254	522.255	1562.76	521.926	0.989	0.204762	9.255	0	0.4987	2	0	77	89	0	11C(57.0215)	Mod1: Deamidation (PeakApex: 0.9842, Theoretical: 0.9840)						TRUE	sp|Q62277|SYPH_MOUSE	Q62277	SYPH_MOUSE	Syp	Synaptophysin
20220222_SV_4_glyco.25980.25980.4	interact.pep.xml	LDKSQIHDIVLVGGSTR		K	I	17	4	3457.01	1837.01	1836.99	460.26	460.254	1837.01	460.259	-0.0175	0.00371535	21.22	10.293	0.9959	2	1	326	342	0								TRUE	sp|P63017|HSP7C_MOUSE	P63017	HSP7C_MOUSE	Hspa8	Heat shock cognate 71 kDa protein
20220222_SV_4_glyco.25989.25989.3	interact.pep.xml	GNETIVNLIHSTR	GN[1493]ETIVNLIHSTR	K	I	13	3	3458.62	2831.25	2831.24	944.758	944.755	1452.77	485.263	1378.47	4e-13	33.861	14.282	1	2	0	138	150	0	2N(1378.4757)	HexNAc-2_Hex-6	0.3546	0	GNETIVNLIHSTR	26.1491	33.862	TRUE	sp|Q00493|CBPE_MOUSE	Q00493	CBPE_MOUSE	Cpe	Carboxypeptidase E
20220222_SV_4_glyco.25998.25998.4	interact.pep.xml	IYQNIQDGSLDLNAAESGVQHKPSAPQGGR		K	L	30	4	3460	3149.55	3149.55	788.395	788.395	3149.55	788.394	0.0004	0	70.497	11.104	1	2	1	172	201	0								TRUE	sp|Q91V41|RAB14_MOUSE	Q91V41	RAB14_MOUSE	Rab14	Ras-related protein Rab-14
20220222_SV_4_glyco.26009.26009.3	interact.pep.xml	LMVHNWEYLGK	LM[147]VHNWEYLGK	K	Q	11	3	3461.97	1404.69	1404.68	469.236	469.236	1404.69	469.236	-0.0011	0.00217296	18.02	11.615	0.992	2	0	459	469	0	2M(15.9949)							TRUE	sp|Q8BVE3|VATH_MOUSE	Q8BVE3	VATH_MOUSE	Atp6v1h	V-type proton ATPase subunit H
20220222_SV_4_glyco.26012.26012.3	interact.pep.xml	LRPPGAEKPSWLEEQ		K	-	15	3	3462.52	1735.89	1735.89	579.637	579.637	1735.89	579.637	-0.0004	0.00234843	15.793	10.785	0.9738	2	2	327	341	0								TRUE	sp|Q8K221|ARFP2_MOUSE	Q8K221	ARFP2_MOUSE	Arfip2	Arfaptin-2
20220222_SV_4_glyco.26015.26015.4	interact.pep.xml	FQSSHHSTDITSLDQYVER		R	M	19	4	3463	2249.04	2249.03	563.267	563.264	2249.03	563.266	-0.0068	0.0320443	17.477	10.027	0.9765	2	0	512	530	0								TRUE	sp|P08113|ENPL_MOUSE	P08113	ENPL_MOUSE	Hsp90b1	Endoplasmin
20220222_SV_4_glyco.26020.26020.3	interact.pep.xml	LMVHNWEYLGK	LM[147]VHNWEYLGK	K	Q	11	3	3463.8	1404.68	1404.68	469.236	469.236	1404.69	469.236	-0.0012	9.63936e-05	21.761	11.272	0.9992	2	0	459	469	0	2M(15.9949)							TRUE	sp|Q8BVE3|VATH_MOUSE	Q8BVE3	VATH_MOUSE	Atp6v1h	V-type proton ATPase subunit H
20220222_SV_4_glyco.26024.26024.3	interact.pep.xml	GVGDDQLGEESEERDDHLLPM	GVGDDQLGEESEERDDHLLPM[147]	R	-	21	3	3464.43	2356.02	2356.01	786.346	786.345	2356.01	786.345	-0.0004	0.000764894	18.029	9.424	0.9933	2	1	258	278	0	21M(15.9949)							TRUE	sp|P24668|MPRD_MOUSE	P24668	MPRD_MOUSE	M6pr	Cation-dependent mannose-6-phosphate receptor
20220222_SV_4_glyco.26025.26025.3	interact.pep.xml	HNEETGDNVGPLIIK		K	K	15	3	3464.52	1634.83	1634.83	545.951	545.95	1634.83	545.949	0.003	4.72006e-07	21.317	10.197	1	2	0	90	104	0								TRUE	sp|Q91WS0|CISD1_MOUSE	Q91WS0	CISD1_MOUSE	Cisd1	CDGSH iron-sulfur domain-containing protein 1
20220222_SV_4_glyco.26027.26027.3	interact.pep.xml	EDGAHPADTQDVVEDALR		K	Q	18	3	3464.68	1936.88	1936.88	646.634	646.633	1936.88	646.633	0.0011	0.00432763	19.955	0	0.9903	2	0	307	324	0								TRUE	sp|Q8C0L0|TMX4_MOUSE	Q8C0L0	TMX4_MOUSE	Tmx4	Thioredoxin-related transmembrane protein 4
20220222_SV_4_glyco.26045.26045.3	interact.pep.xml	SLAQHIPGPGGIEGVK		R	G	16	3	3467.81	1558.85	1558.85	520.624	520.623	1558.85	520.623	-0.0002	0.00171692	17.561	0	0.9936	2	0	1077	1092	0								FALSE	sp|Q8K400|STXB5_MOUSE	Q8K400	STXB5_MOUSE	Stxbp5	Syntaxin-binding protein 5		sp|Q8K400-2|STXB5_MOUSE
20220222_SV_4_glyco.26058.26058.3	interact.pep.xml	LQQVTFEVPTCEGKEQQK	LQQVTFEVPTCEGKEQQK	R	L	18	3	3469.42	2148.05	2148.05	717.025	717.024	2148.05	717.025	-0.0002	7.98e-12	38.078	13.173	1	2	1	71	88	0	11C(57.0215)							FALSE	sp|Q8BGN8-2|SYNPR_MOUSE	Q8BGN8-2	SYNPR_MOUSE	Synpr	Isoform 2 of Synaptoporin		sp|Q8BGN8|SYNPR_MOUSE
20220222_SV_4_glyco.26060.26060.3	interact.pep.xml	DSAQKDDMIFEDCGNVPSEPK	DSAQKDDMIFEDCGNVPSEPK	K	E	21	3	3469.59	2381.02	2381.01	794.679	794.679	2381.02	794.679	-0.0002	1.06047e-06	35.398	10.175	1	2	1	114	134	0	13C(57.0215)							TRUE	sp|P14094|AT1B1_MOUSE	P14094	AT1B1_MOUSE	Atp1b1	Sodium/potassium-transporting ATPase subunit beta-1
20220222_SV_4_glyco.26068.26068.3	interact.pep.xml	FVEVMTEYNATQSK		K	Y	14	3	3471.09	1645.77	1645.77	549.596	549.596	1645.77	549.596	-0.0002	0.000699037	23.122	9.925	0.9984	2	0	126	139	0								TRUE	sp|P61264|STX1B_MOUSE	P61264	STX1B_MOUSE	Stx1b	Syntaxin-1B
20220222_SV_4_glyco.26077.26077.4	interact.pep.xml	APAPAATPAPAPAAQPAPAEEGAGPGACSLHLSER	APAPAATPAPAPAAQPAPAEEGAGPGACSLHLSER	R	A	35	4	3472.62	3287.6	3287.6	822.908	822.907	3287.6	822.907	0	1.06741e-07	23.133	12.232	1	2	0	51	85	0	28C(57.0215)							TRUE	sp|Q8VCV1|AB17C_MOUSE	Q8VCV1	AB17C_MOUSE	Abhd17c	Alpha/beta hydrolase domain-containing protein 17C
20220222_SV_4_glyco.26078.26078.4	interact.pep.xml	DSNMPDSRDDQQQGASLGTSQDNSQTSSLIDGQTLSK		R	E	37	4	3472.7	3910.74	3910.73	978.692	978.69	3910.74	978.691	-0.0046	0.194089	13.348	0	0.7892	2	1	15	51	0								TRUE	sp|Q99PU5|ACBG1_MOUSE	Q99PU5	ACBG1_MOUSE	Acsbg1	Long-chain-fatty-acid--CoA ligase ACSBG1
20220222_SV_4_glyco.26087.26087.3	interact.pep.xml	DVDDFFEHER		K	T	10	3	3474.23	1307.54	1307.54	436.855	436.854	1307.54	436.854	-0.0003	0.086846	11.745	0	0.9738	2	0	205	214	0								TRUE	sp|Q6P8X1|SNX6_MOUSE	Q6P8X1	SNX6_MOUSE	Snx6	Sorting nexin-6
20220222_SV_4_glyco.26089.26089.3	interact.pep.xml	MQQVEASLQPETLR		R	K	14	3	3474.43	1628.82	1628.81	543.947	543.945	1628.82	543.947	-0.0046	0.0332821	14.832	10.139	0.9902	2	0	283	296	0								FALSE	sp|P07759|SPA3K_MOUSE	P07759	SPA3K_MOUSE	Serpina3k	Serine protease inhibitor A3K	Serpina3c, Serpina3f, Serpina3g, Serpina3m, Serpina3n	sp|P29621|SPA3C_MOUSE, sp|Q03734|SPA3M_MOUSE, sp|Q5I2A0|SPA3G_MOUSE, sp|Q80X76|SPA3F_MOUSE, sp|Q91WP6|SPA3N_MOUSE
20220222_SV_4_glyco.26103.26103.3	interact.pep.xml	GLKPMDSNGLADPYVK		K	L	16	3	3476.87	1704.84	1704.84	569.288	569.287	1703.86	568.959	0.984	1.5363e-10	27.729	11.183	1	2	1	405	420	0		Mod1: Deamidation (PeakApex: 0.9842, Theoretical: 0.9840)						TRUE	sp|P47708|RP3A_MOUSE	P47708	RP3A_MOUSE	Rph3a	Rabphilin-3A
20220222_SV_4_glyco.26113.26113.4	interact.pep.xml	ENDMSPSNNVVPIHVPPTTENKPK		R	V	24	4	3478.48	2643.3	2643.29	661.832	661.831	2643.3	661.831	-0.0017	0.00716143	19.08	9.944	0.9939	2	1	186	209	0								TRUE	sp|P62492|RB11A_MOUSE	P62492	RB11A_MOUSE	Rab11a	Ras-related protein Rab-11A
20220222_SV_4_glyco.26117.26117.3	interact.pep.xml	GNETIVNLIHSTR	GN[1330]ETIVNLIHSTR	K	I	13	3	3479.3	2669.2	2669.19	890.739	890.738	1452.77	485.263	1216.42	1.2e-13	42.898	18.1	1	2	0	138	150	0	2N(1216.4229)	HexNAc-2_Hex-5	1.1539	0	GNETIVNLIHSTR	37.7807	42.8988	TRUE	sp|Q00493|CBPE_MOUSE	Q00493	CBPE_MOUSE	Cpe	Carboxypeptidase E
20220222_SV_4_glyco.26135.26135.3	interact.pep.xml	FINSTFLEQK	FIN[1762]STFLEQK	R	E	10	3	3482.57	2873.25	2873.25	958.759	958.757	1225.63	409.552	1647.61	1.09871e-08	31.946	11.946	1	2	0	514	523	0	3N(1647.6132)	HexNAc-5_Hex-3_Fuc-1	-3.7789	0.00398406	FINSTFLEQK	24.4353	31.9468	TRUE	sp|Q8BG39|SV2B_MOUSE	Q8BG39	SV2B_MOUSE	Sv2b	Synaptic vesicle glycoprotein 2B
20220222_SV_4_glyco.26138.26138.3	interact.pep.xml	KPEHELFLVYGK		K	G	12	3	3482.96	1458.79	1458.79	487.27	487.269	1458.79	487.27	-0.0011	0.0938642	15.61	10.622	0.9709	2	0	522	533	0								TRUE	sp|Q91ZX7|LRP1_MOUSE	Q91ZX7	LRP1_MOUSE	Lrp1	Prolow-density lipoprotein receptor-related protein 1
20220222_SV_4_glyco.26158.26158.4	interact.pep.xml	SVHSLISDFKDPPTAK		K	Y	16	4	3486.23	1740.91	1740.9	436.234	436.233	1740.9	436.233	-0.0003	9.98746e-09	30.436	12.678	1	2	1	83	98	0								FALSE	sp|O08599|STXB1_MOUSE	O08599	STXB1_MOUSE	Stxbp1	Syntaxin-binding protein 1		sp|O08599-2|STXB1_MOUSE
20220222_SV_4_glyco.26166.26166.3	interact.pep.xml	QQAAMGSQGNLSAEVEQATR		K	R	20	3	3487.65	2074.97	2074.96	692.665	692.662	2074.97	692.664	-0.0061	0.00470164	18.811	8.565	0.9924	2	0	59	78	0								TRUE	sp|Q9WTT4|VATG2_MOUSE	Q9WTT4	VATG2_MOUSE	Atp6v1g2	V-type proton ATPase subunit G 2
20220222_SV_4_glyco.26176.26176.3	interact.pep.xml	KAQSAACMEISLPVTTEETR	KAQSAACM[147]EISLPVTTEETR	R	E	20	3	3489.35	2237.07	2237.07	746.698	746.696	2237.07	746.696	0.0004	0	46.686	13.459	1	2	0	789	808	0	7C(57.0215), 8M(15.9949)							FALSE	sp|Q5DQR4|STB5L_MOUSE	Q5DQR4	STB5L_MOUSE	Stxbp5l	Syntaxin-binding protein 5-like		sp|Q5DQR4-3|STB5L_MOUSE, sp|Q5DQR4-5|STB5L_MOUSE
20220222_SV_4_glyco.26178.26178.3	interact.pep.xml	QTFAPQSGPQSSSDILEHTDVK		K	T	22	3	3489.86	2371.13	2371.13	791.385	791.384	2371.13	791.384	0.0007	0.000329739	16.099	11.078	0.9983	2	0	710	731	0								FALSE	sp|Q9ES97|RTN3_MOUSE	Q9ES97	RTN3_MOUSE	Rtn3	Reticulon-3		sp|Q9ES97-2|RTN3_MOUSE, sp|Q9ES97-5|RTN3_MOUSE
20220222_SV_4_glyco.26188.26188.3	interact.pep.xml	HDYVEDSSEGGLSPLPPQPPAR		R	A	22	3	3490.99	2347.11	2347.11	783.378	783.377	2347.11	783.377	0.0014	0.0266379	17.798	10.519	0.9909	2	0	827	848	0								FALSE	sp|O88737|BSN_MOUSE	O88737	BSN_MOUSE	Bsn	Protein bassoon		sp|O88737-2|BSN_MOUSE
20220222_SV_4_glyco.26200.26200.3	interact.pep.xml	LAEMPADSGYPAYLGAR	LAEM[147]PADSGYPAYLGAR	R	L	17	3	3492.87	1796.84	1796.84	599.953	599.954	1796.84	599.954	-0.0006	0.00124248	20.252	9.882	0.9958	2	0	365	381	0	4M(15.9949)							FALSE	sp|P50516|VATA_MOUSE	P50516	VATA_MOUSE	Atp6v1a	V-type proton ATPase catalytic subunit A		sp|P50516-2|VATA_MOUSE
20220222_SV_4_glyco.26212.26212.4	interact.pep.xml	KDREELAQQYETILR		R	E	15	4	3494.84	1890.98	1890.98	473.753	473.752	1890.98	473.752	0.0008	1.16432e-05	24.229	11.684	1	2	1	143	157	0								TRUE	sp|Q9JIS5|SV2A_MOUSE	Q9JIS5	SV2A_MOUSE	Sv2a	Synaptic vesicle glycoprotein 2A
20220222_SV_4_glyco.26218.26218.3	interact.pep.xml	NYILDQTNVYGSAQR		R	R	15	3	3495.99	1740.84	1740.84	581.289	581.288	1740.84	581.288	0.0002	7.09711e-08	22.112	10.079	1	2	0	502	516	0								FALSE	sp|Q8VDM6|HNRL1_MOUSE	Q8VDM6	HNRL1_MOUSE	Hnrnpul1	Heterogeneous nuclear ribonucleoprotein U-like protein 1		sp|Q8VDM6-2|HNRL1_MOUSE
20220222_SV_4_glyco.26219.26219.3	interact.pep.xml	LDLIAQQMMPEVR	LDLIAQQM[147]M[147]PEVR	R	G	13	3	3496.05	1574.78	1574.78	525.934	525.934	1574.78	525.934	0.0009	0.0519089	16.078	12.579	0.9861	2	0	200	212	0	8M(15.9949), 9M(15.9949)							TRUE	sp|P50518|VATE1_MOUSE	P50518	VATE1_MOUSE	Atp6v1e1	V-type proton ATPase subunit E 1
20220222_SV_4_glyco.26220.26220.3	interact.pep.xml	HDAATCFVDAGNAFK	HDAATCFVDAGNAFK	K	K	15	3	3496.17	1622.72	1622.71	541.913	541.912	1622.71	541.912	0.0002	2.84446e-06	32.684	9.635	1	2	0	79	93	0	6C(57.0215)							TRUE	sp|Q9DB05|SNAA_MOUSE	Q9DB05	SNAA_MOUSE	Napa	Alpha-soluble NSF attachment protein
20220222_SV_4_glyco.26221.26221.3	interact.pep.xml	VVSALPIQHQDWMSGK	VVSALPIQHQDWM[147]SGK	R	E	16	3	3496.28	1810.91	1810.91	604.643	604.643	1810.9	604.642	0.0034	9.15837e-09	34.547	11.683	1	2	0	185	200	0	13M(15.9949)							FALSE	sp|P01863|GCAA_MOUSE	P01863	GCAA_MOUSE	Ighg	Ig gamma-2A chain C region, A allele	Igh-1a	sp|P01864|GCAB_MOUSE, sp|P01865|GCAM_MOUSE
20220222_SV_4_glyco.26226.26226.3	interact.pep.xml	HAFSPVASVESASGETLHSPK		R	V	21	3	3497.03	2137.05	2137.05	713.358	713.357	2137.04	713.355	0.0058	5e-14	31.703	12.199	1	2	0	302	322	0								TRUE	sp|P29699|FETUA_MOUSE	P29699	FETUA_MOUSE	Ahsg	Alpha-2-HS-glycoprotein
20220222_SV_4_glyco.26241.26241.3	interact.pep.xml	HLYTTTGGETDFTNVTSLR	HLYTTTGGETDFTN[2141]VTSLR	R	G	19	3	3499.83	4138.71	4138.7	1380.58	1380.57	2112.01	705.011	2026.69	0.000855932	24.647	10.499	1	2	0	391	409	0	14N(2026.6871)	HexNAc-2_Hex-10	-1.3177	0	HLYTTTGGETDFTnVTSLR	24.6471	20.3123	FALSE	sp|Q6PHU5-2|SORT_MOUSE	Q6PHU5-2	SORT_MOUSE	Sort1	Isoform 2 of Sortilin		sp|Q6PHU5|SORT_MOUSE
20220222_SV_4_glyco.26260.26260.3	interact.pep.xml	DDQQQGASLGTSQDNSQTSSLIDGQTLSK		R	E	29	3	3502.87	3008.39	3008.38	1003.8	1003.8	3008.38	1003.8	-0.0012	3.6e-13	41.681	12.194	1	2	0	23	51	0								TRUE	sp|Q99PU5|ACBG1_MOUSE	Q99PU5	ACBG1_MOUSE	Acsbg1	Long-chain-fatty-acid--CoA ligase ACSBG1
20220222_SV_4_glyco.26264.26264.3	interact.pep.xml	EIAALHEICNHESVIK	EIAALHEICNHESVIK	K	E	16	3	3503.55	1861.94	1861.94	621.653	621.653	1861.94	621.652	0.0002	0.00666781	25.627	9.95	0.9913	2	0	2075	2090	0	9C(57.0215)							FALSE	sp|Q8BPN8-2|DMXL2_MOUSE	Q8BPN8-2	DMXL2_MOUSE	Dmxl2	Isoform 2 of DmX-like protein 2		sp|Q8BPN8|DMXL2_MOUSE
20220222_SV_4_glyco.26272.26272.5	interact.pep.xml	PAKPQLAQKPSQDVPPPITAAAGGPPHPQLK		R	A	31	5	3504.54	3135.72	3135.72	628.152	628.151	3135.72	628.151	-0.0002	2.1865e-08	42.141	10.196	1	2	2	632	662	0								TRUE	sp|O88935-1|SYN1_MOUSE	O88935-1	SYN1_MOUSE	Syn1	Isoform Ib of Synapsin-1
20220222_SV_4_glyco.26273.26273.4	interact.pep.xml	QGPPLQQRPPPQGQQHLSGLGPPAGSPLPQR		R	L	31	4	3504.8	3219.71	3219.7	805.934	805.933	3219.7	805.933	0.0002	3.555e-11	48.714	13.803	1	2	1	477	507	0								FALSE	sp|O88935|SYN1_MOUSE	O88935	SYN1_MOUSE	Syn1	Synapsin-1		sp|O88935-1|SYN1_MOUSE, sp|O88935-3|SYN1_MOUSE
20220222_SV_4_glyco.26274.26274.4	interact.pep.xml	NTQWVHGIVVYTGHDTK		R	L	17	4	3504.93	1953.97	1953.97	489.5	489.5	1953.97	489.5	0.0004	0.0279415	15.715	8.29	0.9791	2	0	259	275	0								FALSE	sp|P70704|AT8A1_MOUSE	P70704	AT8A1_MOUSE	Atp8a1	Phospholipid-transporting ATPase IA		sp|P70704-2|AT8A1_MOUSE, sp|P70704-3|AT8A1_MOUSE
20220222_SV_4_glyco.26283.26283.3	interact.pep.xml	VKDTDDVPMILVGNK	VKDTDDVPM[147]ILVGNK	R	C	15	3	3506.44	1658.86	1658.86	553.96	553.959	1658.85	553.959	0.0004	1.01753e-07	26.625	17.113	1	2	1	103	117	0	9M(15.9949)							TRUE	sp|Q99JI6|RAP1B_MOUSE	Q99JI6	RAP1B_MOUSE	Rap1b	Ras-related protein Rap-1b
20220222_SV_4_glyco.26292.26292.4	interact.pep.xml	TYFPHFDVSHGSAQVK		K	G	16	4	3508.02	1818.87	1818.87	455.725	455.725	1818.87	455.724	0.0004	0.00554307	18.525	0	0.997	2	0	42	57	0								TRUE	sp|P01942|HBA_MOUSE	P01942	HBA_MOUSE	Hba	Hemoglobin subunit alpha
20220222_SV_4_glyco.26315.26315.3	interact.pep.xml	TKQELEDLTADIK		K	K	13	3	3512.15	1502.78	1502.78	501.936	501.935	1502.78	501.935	-0.0011	9.92706e-07	26.857	10.761	1	2	1	70	82	0								TRUE	sp|P61264|STX1B_MOUSE	P61264	STX1B_MOUSE	Stx1b	Syntaxin-1B
20220222_SV_4_glyco.26316.26316.3	interact.pep.xml	QADVPAAVTDAAATTPAAEDAATK		K	A	24	3	3512.23	2255.1	2255.09	752.706	752.705	2255.09	752.705	0.0004	1.20847e-07	31.485	13.558	1	2	0	158	181	0								TRUE	sp|P06837|NEUM_MOUSE	P06837	NEUM_MOUSE	Gap43	Neuromodulin
20220222_SV_4_glyco.26326.26326.3	interact.pep.xml	LVVTPASSGGDAAGVSFQK		R	T	19	3	3513.76	1789.92	1789.92	597.648	597.647	1789.92	597.648	-0.0004	2.91901e-07	25.892	10.935	1	2	0	393	411	0								TRUE	sp|Q9DB72|BTBDH_MOUSE	Q9DB72	BTBDH_MOUSE	Btbd17	BTB/POZ domain-containing protein 17
20220222_SV_4_glyco.26339.26339.3	interact.pep.xml	KFNALFAQGNYSEAAK		R	V	16	3	3515.92	1757.88	1757.87	586.966	586.965	1757.87	586.965	-0.0004	0	35.264	10.238	1	2	0	367	382	0								TRUE	sp|Q68FD5|CLH1_MOUSE	Q68FD5	CLH1_MOUSE	Cltc	Clathrin heavy chain 1
20220222_SV_4_glyco.26340.26340.3	interact.pep.xml	LLFEGAGSNPGDKTLEDR		K	F	18	3	3516.01	1917.95	1917.94	640.322	640.322	1917.94	640.322	0	6.59743e-07	25.454	11.582	1	2	1	276	293	0								TRUE	sp|P51863|VA0D1_MOUSE	P51863	VA0D1_MOUSE	Atp6v0d1	V-type proton ATPase subunit d 1
20220222_SV_4_glyco.26341.26341.3	interact.pep.xml	SATAATVPPAAPAGEGGPPAPPPNLTSNR	n[43]SATAATVPPAAPAGEGGPPAPPPNLTSNR	M	R	29	3	3516.09	2707.36	2707.36	903.46	903.459	2707.36	903.459	-0.0002	3.05915e-08	24.817	10.574	1	2	0	2	30	0	N-term(42.0106)							TRUE	sp|P63044|VAMP2_MOUSE	P63044	VAMP2_MOUSE	Vamp2	Vesicle-associated membrane protein 2
20220222_SV_4_glyco.26360.26360.3	interact.pep.xml	TVFEALQAPACHENMVK	TVFEALQAPACHENM[147]VK	K	V	17	3	3519.69	1959.92	1959.92	654.314	654.313	1959.92	654.313	-0.0008	0.0127537	16.254	10.471	0.9918	2	0	482	498	0	11C(57.0215), 15M(15.9949)							FALSE	sp|P17426-2|AP2A1_MOUSE	P17426-2	AP2A1_MOUSE	Ap2a1	Isoform B of AP-2 complex subunit alpha-1		sp|P17426|AP2A1_MOUSE
20220222_SV_4_glyco.26372.26372.4	interact.pep.xml	ENDMSPSNNVVPIHVPPTTENKPK		R	V	24	4	3522.07	2643.3	2643.29	661.833	661.831	2643.3	661.831	-0.0014	0.0650879	13.246	7.583	0.9352	2	1	186	209	0								TRUE	sp|P62492|RB11A_MOUSE	P62492	RB11A_MOUSE	Rab11a	Ras-related protein Rab-11A
20220222_SV_4_glyco.26381.26381.3	interact.pep.xml	VGHSELVGEIIR		R	L	12	3	3523.62	1307.72	1307.72	436.915	436.914	1307.72	436.914	-0.0003	8.28026e-07	34.695	12.928	1	2	0	45	56	0								FALSE	sp|P50516|VATA_MOUSE	P50516	VATA_MOUSE	Atp6v1a	V-type proton ATPase catalytic subunit A		sp|P50516-2|VATA_MOUSE
20220222_SV_4_glyco.26382.26382.3	interact.pep.xml	VKDTEDVPMILVGNK	VKDTEDVPM[147]ILVGNK	R	C	15	3	3523.7	1672.87	1672.87	558.632	558.631	1672.87	558.631	0.0006	4.10549e-07	20.093	10.256	1	2	1	103	117	0	9M(15.9949)							TRUE	sp|P62835|RAP1A_MOUSE	P62835	RAP1A_MOUSE	Rap1a	Ras-related protein Rap-1A
20220222_SV_4_glyco.26418.26418.4	interact.pep.xml	EINNAHAILTDATKR		K	N	15	4	3530.92	1666.87	1666.86	417.724	417.723	1665.88	417.477	0.9846	0.00186848	18.98	11.143	0.9588	2	0	59	73	0		Mod1: Deamidation (PeakApex: 0.9842, Theoretical: 0.9840)						TRUE	sp|P60904|DNJC5_MOUSE	P60904	DNJC5_MOUSE	Dnajc5	DnaJ homolog subfamily C member 5
20220222_SV_4_glyco.26430.26430.3	interact.pep.xml	CPTDELSLSNCAVVNEK	CPTDELSLSNCAVVNEK	R	D	17	3	3533.32	1934.88	1934.87	645.966	645.964	1934.87	645.964	0	6.26614e-05	27.312	11.081	0.9997	2	0	11	27	0	11C(57.0215), 1C(57.0215)							TRUE	sp|P46460|NSF_MOUSE	P46460	NSF_MOUSE	Nsf	Vesicle-fusing ATPase
20220222_SV_4_glyco.26444.26444.3	interact.pep.xml	DDQQQGASLGTSQDNSQTSSLIDGQTLSK		R	E	29	3	3535.73	3008.37	3008.38	1003.8	1003.8	3008.38	1003.8	-0.0017	7e-14	39.046	14.199	1	2	0	23	51	0								TRUE	sp|Q99PU5|ACBG1_MOUSE	Q99PU5	ACBG1_MOUSE	Acsbg1	Long-chain-fatty-acid--CoA ligase ACSBG1
20220222_SV_4_glyco.26454.26454.4	interact.pep.xml	AESSAATQSPSVSSSSSGAEPSALGGGGGSPGACPALGAK	n[43]AESSAATQSPSVSSSSSGAEPSALGGGGGSPGACPALGAK	M	S	40	4	3537.24	3530.61	3530.61	883.66	883.659	3530.61	883.659	0.0024	0	59.434	13.299	1	2	0	2	41	0	34C(57.0215), N-term(42.0106)							FALSE	sp|Q9ES97|RTN3_MOUSE	Q9ES97	RTN3_MOUSE	Rtn3	Reticulon-3		sp|Q9ES97-2|RTN3_MOUSE, sp|Q9ES97-3|RTN3_MOUSE, sp|Q9ES97-4|RTN3_MOUSE, sp|Q9ES97-5|RTN3_MOUSE
20220222_SV_4_glyco.26463.26463.3	interact.pep.xml	VAQYMADVLEDSKDK		K	V	15	3	3538.96	1710.81	1710.81	571.279	571.279	1710.81	571.278	0.0003	6.305e-11	31.574	12.8	1	2	1	72	86	0								TRUE	sp|Q9Z1G3|VATC1_MOUSE	Q9Z1G3	VATC1_MOUSE	Atp6v1c1	V-type proton ATPase subunit C 1
20220222_SV_4_glyco.26496.26496.3	interact.pep.xml	TFINLMTHISK	TFINLM[147]THISK	K	E	11	3	3545.03	1319.69	1319.69	440.905	440.904	1319.69	440.904	0.0004	2.11603e-06	19.11	9.783	1	2	0	76	86	0	6M(15.9949)							TRUE	sp|Q8BVE3|VATH_MOUSE	Q8BVE3	VATH_MOUSE	Atp6v1h	V-type proton ATPase subunit H
20220222_SV_4_glyco.26515.26515.4	interact.pep.xml	ENDMSPSNNVVPIHVPPTTENKPK		R	V	24	4	3548.39	2643.29	2643.29	661.829	661.831	2643.3	661.831	-0.0014	0.0438278	13.933	0	0.9546	2	1	186	209	0								TRUE	sp|P62492|RB11A_MOUSE	P62492	RB11A_MOUSE	Rab11a	Ras-related protein Rab-11A
20220222_SV_4_glyco.26518.26518.3	interact.pep.xml	SRDDSQLNGDPSALLNPSK		K	E	19	3	3548.99	2013.96	2013.96	672.329	672.327	2012.98	671.999	0.9832	1.1774e-10	31.321	11.993	1	2	1	137	155	0		Mod1: Deamidation (PeakApex: 0.9842, Theoretical: 0.9840)						TRUE	sp|Q8VEK0|CC50A_MOUSE	Q8VEK0	CC50A_MOUSE	Tmem30a	Cell cycle control protein 50A
20220222_SV_4_glyco.26532.26532.3	interact.pep.xml	QQSIKPGPELGGEFPVQDMK	QQSIKPGPELGGEFPVQDM[147]K	R	T	20	3	3551.54	2200.09	2200.08	734.369	734.368	2200.08	734.368	-0.0002	0.182495	14.455	10.886	0.7933	2	1	1526	1545	0	19M(15.9949)							FALSE	sp|Q80U28-15|MADD_MOUSE	Q80U28-15	MADD_MOUSE	Madd	Isoform 15 of MAP kinase-activating death domain protein		sp|Q80U28-14|MADD_MOUSE, sp|Q80U28-3|MADD_MOUSE, sp|Q80U28|MADD_MOUSE
20220222_SV_4_glyco.26549.26549.3	interact.pep.xml	SATAATVPPAAPAGEGGPPAPPPNLTSNRR	n[43]SATAATVPPAAPAGEGGPPAPPPNLTSNRR	M	L	30	3	3554.62	2863.46	2863.45	955.494	955.492	2863.46	955.493	-0.0029	0	46.83	9.887	1	2	0	2	31	0	N-term(42.0106)							TRUE	sp|P63044|VAMP2_MOUSE	P63044	VAMP2_MOUSE	Vamp2	Vesicle-associated membrane protein 2
20220222_SV_4_glyco.26550.26550.3	interact.pep.xml	LKENDENCGPTTTVFVGNISEK	LKENDENCGPTTTVFVGNISEK	K	A	22	3	3554.71	2451.16	2451.16	818.061	818.06	2451.16	818.06	-0.0017	1.977e-11	35.9	12.148	1	2	1	76	97	0	8C(57.0215)							TRUE	sp|B2RY56|RBM25_MOUSE	B2RY56	RBM25_MOUSE	Rbm25	RNA-binding protein 25
20220222_SV_4_glyco.26551.26551.3	interact.pep.xml	EVFTEQADLSGITETKK		K	L	17	3	3554.79	1894.95	1894.95	632.658	632.658	1894.95	632.658	-0.0013	6.06497e-05	25.974	10.267	0.9997	2	0	335	351	0								TRUE	sp|P07759|SPA3K_MOUSE	P07759	SPA3K_MOUSE	Serpina3k	Serine protease inhibitor A3K
20220222_SV_4_glyco.26574.26574.3	interact.pep.xml	YGSGQQCCYTAAGTQLLTSDSTSGSTPDR	YGSGQQCCYTAAGTQLLTSDSTSGSTPDR	R	G	29	3	3558.52	3068.31	3068.31	1023.78	1023.78	3068.31	1023.78	0.0014	0.128455	12.065	0	0.9554	2	0	357	385	0	7C(57.0215), 8C(57.0215)							FALSE	sp|Q9DBX3|SUSD2_MOUSE	Q9DBX3	SUSD2_MOUSE	Susd2	Sushi domain-containing protein 2		sp|Q9DBX3-2|SUSD2_MOUSE
20220222_SV_4_glyco.26582.26582.4	interact.pep.xml	RAEDEHLGILGPPIHANVGDK		R	V	21	4	3559.73	2237.16	2237.16	560.296	560.296	2237.16	560.296	0.0004	8e-14	30.807	10.293	1	2	0	794	814	0								TRUE	sp|Q61147|CERU_MOUSE	Q61147	CERU_MOUSE	Cp	Ceruloplasmin
20220222_SV_4_glyco.26591.26591.3	interact.pep.xml	SAFTTVLTVSHK		K	F	12	3	3561.67	1289.7	1289.7	430.907	430.907	1289.7	430.907	0.0006	0.00688652	18.148	8.873	0.9913	2	0	631	642	0								FALSE	sp|Q8BPN8-2|DMXL2_MOUSE	Q8BPN8-2	DMXL2_MOUSE	Dmxl2	Isoform 2 of DmX-like protein 2		sp|Q8BPN8-3|DMXL2_MOUSE, sp|Q8BPN8|DMXL2_MOUSE
20220222_SV_4_glyco.26593.26593.3	interact.pep.xml	ETIELTEDGKPLEVPEK		R	K	17	3	3561.83	1925.99	1925.98	643.003	643.002	1925.98	643.002	0.0001	0.1181	15.211	10.451	0.8853	2	1	39	55	0								TRUE	sp|Q8BLE7|VGLU2_MOUSE	Q8BLE7	VGLU2_MOUSE	Slc17a6	Vesicular glutamate transporter 2
20220222_SV_4_glyco.26599.26599.4	interact.pep.xml	SRDDSQLNGDPSALLNPSKECEPYR	SRDDSQLNGDPSALLNPSKECEPYR	K	R	25	4	3562.76	2847.32	2847.31	712.836	712.835	2847.31	712.835	0.0031	0.00710804	19.093	0	0.9886	2	2	137	161	0	21C(57.0215)							TRUE	sp|Q8VEK0|CC50A_MOUSE	Q8VEK0	CC50A_MOUSE	Tmem30a	Cell cycle control protein 50A
20220222_SV_4_glyco.26601.26601.4	interact.pep.xml	RAEDEHLGILGPPIHANVGDK		R	V	21	4	3563.2	2237.16	2237.16	560.297	560.296	2237.16	560.296	0.0004	0.415432	12.026	0	0.4881	2	0	794	814	0								TRUE	sp|Q61147|CERU_MOUSE	Q61147	CERU_MOUSE	Cp	Ceruloplasmin
20220222_SV_4_glyco.26606.26606.4	interact.pep.xml	TGMYVATLAGSQSPKPLMVHMR	TGM[147]YVATLAGSQSPKPLM[147]VHMR	R	K	22	4	3563.92	2406.19	2406.18	602.555	602.553	2406.19	602.554	-0.0039	0.0188799	16.396	14.475	0.9784	2	1	588	609	0	18M(15.9949), 3M(15.9949)							TRUE	sp|Q6PGE7|SC6A7_MOUSE	Q6PGE7	SC6A7_MOUSE	Slc6a7	Sodium-dependent proline transporter
20220222_SV_4_glyco.26608.26608.3	interact.pep.xml	CQEILSVDCSTNNPAQANLR	CQEILSVDCSTNNPAQANLR	K	Q	20	3	3564.4	2289.05	2289.05	764.025	764.023	2289.05	764.023	0	6.5e-13	33.916	10.823	1	2	0	304	323	0	1C(57.0215), 9C(57.0215)							TRUE	sp|Q06890|CLUS_MOUSE	Q06890	CLUS_MOUSE	Clu	Clusterin
20220222_SV_4_glyco.26642.26642.3	interact.pep.xml	LQDAELDSVPKEPSSTVNTEVYPK		R	N	24	3	3570.72	2645.31	2645.3	882.777	882.775	2645.31	882.776	-0.0034	0.0771347	15.951	12.447	0.9328	2	1	170	193	0								TRUE	sp|Q9ERB0|SNP29_MOUSE	Q9ERB0	SNP29_MOUSE	Snap29	Synaptosomal-associated protein 29
20220222_SV_4_glyco.26645.26645.3	interact.pep.xml	IVLDNSVFSEHR		K	N	12	3	3571.26	1414.72	1414.72	472.581	472.581	1414.72	472.581	0.0013	4.0469e-10	20.47	8.082	1	2	0	1011	1022	0								TRUE	sp|Q68FD5|CLH1_MOUSE	Q68FD5	CLH1_MOUSE	Cltc	Clathrin heavy chain 1
20220222_SV_4_glyco.26646.26646.3	interact.pep.xml	KVLEPMPSTAEISTSGAVLK	KVLEPM[147]PSTAEISTSGAVLK	R	I	20	3	3571.34	2073.11	2073.1	692.043	692.042	2073.1	692.042	0.0002	1.12389e-09	30.995	12.182	1	2	0	277	296	0	6M(15.9949)							TRUE	sp|P12960|CNTN1_MOUSE	P12960	CNTN1_MOUSE	Cntn1	Contactin-1
20220222_SV_4_glyco.26680.26680.3	interact.pep.xml	LQQTQAQVDEVVDIMR	LQQTQAQVDEVVDIM[147]R	R	V	16	3	3577.44	1887.94	1887.94	630.32	630.319	1887.94	630.319	-0.0001	3.458e-11	39.687	18.1	1	2	0	32	47	0	15M(15.9949)							TRUE	sp|P63044|VAMP2_MOUSE	P63044	VAMP2_MOUSE	Vamp2	Vesicle-associated membrane protein 2
20220222_SV_4_glyco.26695.26695.3	interact.pep.xml	LTEAPSCSVSISHVGPIADSSPAASSSK	LTEAPSCSVSISHVGPIADSSPAASSSK	R	S	28	3	3580.24	2741.32	2741.32	914.781	914.781	2741.32	914.78	0.0041	2.7306e-10	31.106	11.748	1	2	0	328	355	0	7C(57.0215)							FALSE	sp|Q80TL4|PHF24_MOUSE	Q80TL4	PHF24_MOUSE	Phf24	PHD finger protein 24		sp|Q80TL4-2|PHF24_MOUSE
20220222_SV_4_glyco.26697.26697.3	interact.pep.xml	NKSEVDLYNSDPLVCR	NKSEVDLYNSDPLVCR	R	A	16	3	3580.4	1907.91	1907.9	636.976	636.976	1907.9	636.976	0.0003	6.458e-11	36.636	12.812	1	2	1	187	202	0	15C(57.0215)							TRUE	sp|O35678|MGLL_MOUSE	O35678	MGLL_MOUSE	Mgll	Monoglyceride lipase
20220222_SV_4_glyco.26700.26700.3	interact.pep.xml	NTQPIMNTNGSYFVYSK	NTQPIM[147]NTNGSYFVYSK	K	L	17	3	3580.92	1980.88	1980.88	661.301	661.3	1978.91	660.644	1.9677	0.0517607	16.644	10.194	0.6231	2	0	270	286	0	6M(15.9949)	Mod1: Deamidation, Mod2: Deamidation (PeakApex: 1.9686)						FALSE	sp|P01868|IGHG1_MOUSE	P01868	IGHG1_MOUSE	Ighg1	Ig gamma-1 chain C region secreted form		sp|P01869|IGH1M_MOUSE
20220222_SV_4_glyco.26709.26709.4	interact.pep.xml	ADPVLLNNHSNLKPAPTVPAAPSSPDATSEPK		K	G	32	4	3582.14	3234.66	3234.65	809.672	809.671	3234.65	809.67	0.0014	9.2804e-06	27.704	11.344	1	2	1	67	98	0								TRUE	sp|Q9JKC6|CEND_MOUSE	Q9JKC6	CEND_MOUSE	Cend1	Cell cycle exit and neuronal differentiation protein 1
20220222_SV_4_glyco.26719.26719.3	interact.pep.xml	VNAIEHVIIPR		R	I	11	3	3583.63	1259.74	1259.74	420.919	420.919	1259.73	420.919	0.0002	2.0271e-08	25.221	11.992	1	2	0	169	179	0								TRUE	sp|P57746|VATD_MOUSE	P57746	VATD_MOUSE	Atp6v1d	V-type proton ATPase subunit D
20220222_SV_4_glyco.26722.26722.3	interact.pep.xml	SATAATVPPAAPAGEGGPPAPPPNLTSNR	n[43]SATAATVPPAAPAGEGGPPAPPPNLTSNR	M	R	29	3	3584.18	2707.36	2707.36	903.461	903.459	2707.36	903.459	0	0.0132969	19.005	10.707	0.9934	2	0	2	30	0	N-term(42.0106)							TRUE	sp|P63044|VAMP2_MOUSE	P63044	VAMP2_MOUSE	Vamp2	Vesicle-associated membrane protein 2
20220222_SV_4_glyco.26745.26745.3	interact.pep.xml	AVFPSIVGRPR		R	H	11	3	3588.55	1197.7	1197.68	400.24	400.233	1197.7	400.24	-0.0194	0.000931437	19.833	11.775	0.9914	2	1	29	39	0								FALSE	sp|P60710|ACTB_MOUSE	P60710	ACTB_MOUSE	Actb	Actin, cytoplasmic 1	Acta1, Acta2, Actc1, Actg1, Actg2	sp|P62737|ACTA_MOUSE, sp|P63260|ACTG_MOUSE, sp|P63268|ACTH_MOUSE, sp|P68033|ACTC_MOUSE, sp|P68134|ACTS_MOUSE
20220222_SV_4_glyco.26750.26750.3	interact.pep.xml	VHYGCVIFVR	VHYGCVIFVR	R	I	10	3	3589.53	1248.65	1248.64	417.222	417.222	1248.64	417.222	0.0002	0.0658037	13.227	0	0.9816	2	0	175	184	0	5C(57.0215)							FALSE	sp|Q8BLE7|VGLU2_MOUSE	Q8BLE7	VGLU2_MOUSE	Slc17a6	Vesicular glutamate transporter 2	Slc17a7	sp|Q3TXX4|VGLU1_MOUSE
20220222_SV_4_glyco.26765.26765.4	interact.pep.xml	YEGSISDEAVSGKPAIEGPQPHVYTISR		R	E	28	4	3591.61	2986.47	2986.47	747.626	747.625	2986.47	747.624	0.0026	1.1e-13	25.868	10.388	1	2	1	79	106	0								FALSE	sp|Q99NF2-2|NSMF_MOUSE	Q99NF2-2	NSMF_MOUSE	Nsmf	Isoform 2 of NMDA receptor synaptonuclear signaling and neuronal migration factor		sp|Q99NF2-3|NSMF_MOUSE, sp|Q99NF2-4|NSMF_MOUSE, sp|Q99NF2-5|NSMF_MOUSE, sp|Q99NF2|NSMF_MOUSE
20220222_SV_4_glyco.26775.26775.3	interact.pep.xml	KLAVNMVPFPR	KLAVNM[147]VPFPR	R	L	11	3	3593.38	1286.72	1286.72	429.913	429.913	1286.72	429.913	0.0009	7.38717e-09	19.065	10.106	1	2	0	252	262	0	6M(15.9949)							FALSE	sp|Q9CWF2|TBB2B_MOUSE	Q9CWF2	TBB2B_MOUSE	Tubb2b	Tubulin beta-2B chain	Tubb1, Tubb2a, Tubb3, Tubb4a, Tubb4b, Tubb5, Tubb6	sp|A2AQ07|TBB1_MOUSE, sp|P68372|TBB4B_MOUSE, sp|P99024|TBB5_MOUSE, sp|Q7TMM9|TBB2A_MOUSE, sp|Q922F4|TBB6_MOUSE, sp|Q9D6F9|TBB4A_MOUSE, sp|Q9ERD7|TBB3_MOUSE
20220222_SV_4_glyco.26781.26781.4	interact.pep.xml	TLLGPDYSDENDYTHTSYNAMHVK		R	H	24	4	3594.42	2770.22	2770.22	693.563	693.562	2770.22	693.562	0.0007	3.34317e-09	31.185	9.053	1	2	0	286	309	0								FALSE	sp|Q9D4C9|CLVS1_MOUSE	Q9D4C9	CLVS1_MOUSE	Clvs1	Clavesin-1		sp|Q9D4C9-3|CLVS1_MOUSE
20220222_SV_4_glyco.26791.26791.3	interact.pep.xml	KPCDNGDPYVIALR	KPCDNGDPYVIALR	R	S	14	3	3596.41	1617.78	1617.78	540.269	540.268	1616.8	539.94	0.9837	0.00455789	18.251	11.022	0.9207	2	0	496	509	0	3C(57.0215)	Mod1: Deamidation (PeakApex: 0.9842, Theoretical: 0.9840)						TRUE	sp|Q8VHQ9|ACO11_MOUSE	Q8VHQ9	ACO11_MOUSE	Acot11	Acyl-coenzyme A thioesterase 11
20220222_SV_4_glyco.26822.26822.4	interact.pep.xml	AADFQLHTHVNDGTEFGGSIYQK		K	V	23	4	3602.25	2534.18	2534.18	634.553	634.553	2534.18	634.553	0.0014	0.0260399	15.534	9.732	0.9804	2	0	175	197	0								TRUE	sp|Q60931|VDAC3_MOUSE	Q60931	VDAC3_MOUSE	Vdac3	Voltage-dependent anion-selective channel protein 3
20220222_SV_4_glyco.26840.26840.3	interact.pep.xml	VLDDGELLVQQTK		R	N	13	3	3605.28	1456.78	1456.78	486.6	486.6	1456.78	486.6	0.0018	3.12773e-05	19.108	9.424	1	2	0	517	529	0								TRUE	sp|P46460|NSF_MOUSE	P46460	NSF_MOUSE	Nsf	Vesicle-fusing ATPase
20220222_SV_4_glyco.26841.26841.3	interact.pep.xml	FMADCPHTIGVEFGTR	FM[147]ADCPHTIGVEFGTR	K	I	16	3	3605.35	1852.83	1852.82	618.616	618.615	1852.82	618.615	0.0012	9.64384e-06	29.563	8.79	1	2	0	36	51	0	2M(15.9949), 5C(57.0215)							TRUE	sp|Q91V41|RAB14_MOUSE	Q91V41	RAB14_MOUSE	Rab14	Ras-related protein Rab-14
20220222_SV_4_glyco.26843.26843.3	interact.pep.xml	VKDSDDVPMVLVGNK		R	C	15	3	3605.52	1614.83	1614.83	539.284	539.283	1614.83	539.284	-0.0007	1.59128e-07	28.944	10.545	1	2	1	103	117	0								FALSE	sp|P01112|RASH_HUMAN	P01112	RASH_HUMAN	HRAS	GTPase HRas	Hras, Nras	sp|P08556|RASN_MOUSE, sp|Q61411-2|RASH_MOUSE, sp|Q61411|RASH_MOUSE
20220222_SV_4_glyco.26872.26872.4	interact.pep.xml	LLLEGISSTHVNHLR		R	C	15	4	3610.78	1687.94	1687.94	422.992	422.992	1687.94	422.991	0.0012	3.96798e-06	21.482	9.293	1	2	0	237	251	0								FALSE	sp|Q8R3V5-1|SHLB2_MOUSE	Q8R3V5-1	SHLB2_MOUSE	Sh3glb2	Isoform 1 of Endophilin-B2		sp|Q8R3V5-3|SHLB2_MOUSE, sp|Q8R3V5|SHLB2_MOUSE
20220222_SV_4_glyco.26882.26882.3	interact.pep.xml	GQEPLKDQGPVVPGLPK		K	D	17	3	3612.37	1757.97	1757.97	586.997	586.996	1757.97	586.996	0	3.36142e-05	23.006	12.593	0.9999	2	1	602	618	0								TRUE	sp|Q7TSJ2|MAP6_MOUSE	Q7TSJ2	MAP6_MOUSE	Map6	Microtubule-associated protein 6
20220222_SV_4_glyco.26883.26883.3	interact.pep.xml	DDQQQGASLGTSQDNSQTSSLIDGQTLSK		R	E	29	3	3612.45	3009.37	3009.37	1004.13	1004.13	3008.38	1003.8	0.9882	1.07214e-05	31.379	10.862	1	2	0	23	51	0		Mod1: Deamidation (PeakApex: 0.9842, Theoretical: 0.9840)						TRUE	sp|Q99PU5|ACBG1_MOUSE	Q99PU5	ACBG1_MOUSE	Acsbg1	Long-chain-fatty-acid--CoA ligase ACSBG1
20220222_SV_4_glyco.26887.26887.3	interact.pep.xml	KLTPITYPQGLAMAK	KLTPITYPQGLAM[147]AK	K	E	15	3	3612.78	1646.91	1646.91	549.976	549.976	1646.91	549.976	-0.0001	3.8263e-10	30.228	11.529	1	2	0	133	147	0	13M(15.9949)							TRUE	sp|P63001|RAC1_MOUSE	P63001	RAC1_MOUSE	Rac1	Ras-related C3 botulinum toxin substrate 1
20220222_SV_4_glyco.26899.26899.3	interact.pep.xml	IEYNVEHAVDYVER		R	A	14	3	3615.21	1734.82	1734.82	579.281	579.281	1734.82	579.281	0.0001	6.3121e-10	34.018	11.67	1	2	0	233	246	0								TRUE	sp|O35526|STX1A_MOUSE	O35526	STX1A_MOUSE	Stx1a	Syntaxin-1A
20220222_SV_4_glyco.26901.26901.3	interact.pep.xml	QHSNSNMVIMLIGNK	QHSNSNM[147]VIMLIGNK	R	S	15	3	3615.42	1700.84	1700.83	567.953	567.952	1700.83	567.952	-0.0003	1.14178e-08	29.074	19.012	1	2	0	106	120	0	7M(15.9949)							TRUE	sp|P53994|RAB2A_MOUSE	P53994	RAB2A_MOUSE	Rab2a	Ras-related protein Rab-2A
20220222_SV_4_glyco.26905.26905.3	interact.pep.xml	EGRPSGEAFVELESEDEVK		R	L	19	3	3616.05	2105.98	2105.98	703.001	702.999	2105.97	702.999	0.0007	0.00125386	23.107	10.657	0.9867	2	1	50	68	0								FALSE	sp|O35737|HNRH1_MOUSE	O35737	HNRH1_MOUSE	Hnrnph1	Heterogeneous nuclear ribonucleoprotein H	Hnrnph2	sp|P70333|HNRH2_MOUSE
20220222_SV_4_glyco.26920.26920.3	interact.pep.xml	TVQTAAANAASTAATSAAQNAFK		K	G	23	3	3618.52	2166.06	2166.06	723.027	723.026	2165.07	722.698	0.9848	0.000215424	25.455	14.095	0.9841	2	0	312	334	0		Mod1: Deamidation (PeakApex: 0.9842, Theoretical: 0.9840)						TRUE	sp|Q8K021|SCAM1_MOUSE	Q8K021	SCAM1_MOUSE	Scamp1	Secretory carrier-associated membrane protein 1
20220222_SV_4_glyco.26922.26922.3	interact.pep.xml	ASLAETDKITLEVAK		K	L	15	3	3618.69	1587.87	1587.87	530.298	530.298	1587.87	530.298	0	2.55104e-08	30.396	13.937	1	2	1	499	513	0								TRUE	sp|P50516|VATA_MOUSE	P50516	VATA_MOUSE	Atp6v1a	V-type proton ATPase catalytic subunit A
20220222_SV_4_glyco.26927.26927.3	interact.pep.xml	LAQVIFDKNDSDFEAK		R	V	16	3	3619.39	1840.92	1840.91	614.646	614.645	1838.9	613.976	2.0086	0.0022076	18.854	13.459	0.4752	2	1	41	56	0		Mod1: Second isotopic peak (PeakApex: 2.0062, Theoretical: 2.0047)						TRUE	sp|Q91VX2|UBAP2_MOUSE	Q91VX2	UBAP2_MOUSE	Ubap2	Ubiquitin-associated protein 2
20220222_SV_4_glyco.26937.26937.4	interact.pep.xml	SATAATVPPAAPAGEGGPPAPPPNLTSNRR	n[43]SATAATVPPAAPAGEGGPPAPPPNLTSNRR	M	L	30	4	3621.39	2863.45	2863.46	716.871	716.871	2863.46	716.872	-0.0014	0	50.139	12.971	1	2	0	2	31	0	N-term(42.0106)							TRUE	sp|P63044|VAMP2_MOUSE	P63044	VAMP2_MOUSE	Vamp2	Vesicle-associated membrane protein 2
20220222_SV_4_glyco.26938.26938.4	interact.pep.xml	SSEAETQQPPAAPAAALSAADTKPGSTGSGAGSGGPGGLTSAAPAGGDKK	n[43]SSEAETQQPPAAPAAALSAADTKPGSTGSGAGSGGPGGLTSAAPAGGDKK	M	V	50	4	3621.47	4433.13	4433.13	1109.29	1109.29	4433.12	1109.29	0.0034	0	75.904	13.765	1	2	1	2	51	0	N-term(42.0106)							TRUE	sp|P62960|YBOX1_MOUSE	P62960	YBOX1_MOUSE	Ybx1	Y-box-binding protein 1
20220222_SV_4_glyco.26963.26963.3	interact.pep.xml	VKDSEDVPMVLVGNK		R	C	15	3	3625.23	1628.85	1628.85	543.956	543.956	1628.84	543.955	0.0009	2.4635e-09	25.212	8.474	1	2	1	103	117	0								FALSE	sp|P32883-2|RASK_MOUSE	P32883-2	RASK_MOUSE	Kras	Isoform 2B of GTPase KRas		sp|P32883|RASK_MOUSE
20220222_SV_4_glyco.26964.26964.3	interact.pep.xml	SGTGIAAMSVMRPELIMK	SGTGIAAM[147]SVM[147]RPELIMK	K	S	18	3	3625.31	1922.97	1922.96	641.996	641.995	1922.96	641.995	-0.0007	1.19422e-06	37.979	23.985	1	2	1	37	54	0	11M(15.9949), 8M(15.9949)							TRUE	sp|P63082|VATL_MOUSE	P63082	VATL_MOUSE	Atp6v0c	V-type proton ATPase 16 kDa proteolipid subunit
20220222_SV_4_glyco.26985.26985.3	interact.pep.xml	QALLGDSSSQSWNAGVADR		R	Y	19	3	3628.49	1960.92	1960.91	654.646	654.645	1960.92	654.649	-0.0097	0.00406911	20.062	0	0.9903	2	0	121	139	0								FALSE	sp|Q9JKK1-2|STX6_MOUSE	Q9JKK1-2	STX6_MOUSE	Stx6	Isoform 2 of Syntaxin-6		sp|Q9JKK1|STX6_MOUSE
20220222_SV_4_glyco.26986.26986.3	interact.pep.xml	EHGLIFMETSAK		R	T	12	3	3628.58	1361.67	1361.66	454.896	454.895	1361.66	454.896	-0.0014	6.35371e-07	26.412	12.177	1	2	0	140	151	0								FALSE	sp|P53994|RAB2A_MOUSE	P53994	RAB2A_MOUSE	Rab2a	Ras-related protein Rab-2A	Rab2b	sp|P59279|RAB2B_MOUSE
20220222_SV_4_glyco.26987.26987.3	interact.pep.xml	RKVELEWGTEDEEYLEK		R	V	17	3	3628.66	2152.04	2152.03	718.353	718.351	2152.03	718.351	0.0002	0.0176573	18.561	11.919	0.9739	2	1	221	237	0								TRUE	sp|Q91WA3|HDA11_MOUSE	Q91WA3	HDA11_MOUSE	Hdac11	Histone deacetylase 11
20220222_SV_4_glyco.26992.26992.3	interact.pep.xml	TVNDLEDSYGQQWTYEQR		R	K	18	3	3629.37	2230.98	2230.98	744.667	744.666	2230.98	744.666	-0.0002	5.3889e-05	27.574	10	0.9998	2	0	884	901	0								TRUE	sp|Q6PIC6|AT1A3_MOUSE	Q6PIC6	AT1A3_MOUSE	Atp1a3	Sodium/potassium-transporting ATPase subunit alpha-3
20220222_SV_4_glyco.26993.26993.3	interact.pep.xml	NSAILPPTCLGEEPESTPAHGR	NSAILPPTCLGEEPESTPAHGR	K	T	22	3	3629.45	2332.12	2332.11	778.379	778.378	2332.11	778.378	0	0.00200909	21.288	0	0.9925	2	0	182	203	0	9C(57.0215)							FALSE	sp|Q3UYC0|PPM1H_MOUSE	Q3UYC0	PPM1H_MOUSE	Ppm1h	Protein phosphatase 1H		sp|Q3UYC0-2|PPM1H_MOUSE
20220222_SV_4_glyco.26994.26994.3	interact.pep.xml	TGSLMQPPYEVWRDPNNTDENEK	TGSLM[147]QPPYEVWRDPNNTDENEK	R	T	23	3	3629.54	2735.22	2735.21	912.746	912.744	2735.21	912.745	-0.0017	0.26212	12.826	0	0.689	2	1	904	926	0	5M(15.9949)							FALSE	sp|Q5DQR4|STB5L_MOUSE	Q5DQR4	STB5L_MOUSE	Stxbp5l	Syntaxin-binding protein 5-like		sp|Q5DQR4-2|STB5L_MOUSE, sp|Q5DQR4-3|STB5L_MOUSE, sp|Q5DQR4-4|STB5L_MOUSE, sp|Q5DQR4-5|STB5L_MOUSE
20220222_SV_4_glyco.26995.26995.3	interact.pep.xml	QHSSSNMVIMLIGNK	QHSSSNM[147]VIMLIGNK	R	S	15	3	3629.62	1673.82	1673.82	558.949	558.948	1673.82	558.948	-0.0014	0.00389634	18.189	12.828	0.9902	2	0	106	120	0	7M(15.9949)							TRUE	sp|P59279|RAB2B_MOUSE	P59279	RAB2B_MOUSE	Rab2b	Ras-related protein Rab-2B
20220222_SV_4_glyco.27000.27000.3	interact.pep.xml	KACADATLSQITNNIDPVGR	KACADATLSQITNNIDPVGR	R	I	20	3	3630.63	2144.06	2144.05	715.693	715.692	2143.07	715.364	0.9838	9.291e-11	32.372	11.839	1	2	0	23	42	0	3C(57.0215)	Mod1: Deamidation (PeakApex: 0.9842, Theoretical: 0.9840)						TRUE	sp|P62874|GBB1_MOUSE	P62874	GBB1_MOUSE	Gnb1	Guanine nucleotide-binding protein G(I)/G(S)/G(T) subunit beta-1
20220222_SV_4_glyco.27004.27004.3	interact.pep.xml	LLESGGGLVQPGGSLK		K	L	16	3	3631.27	1510.84	1510.84	504.62	504.62	1510.84	504.619	0.0024	0.000527383	22.483	10.621	0.9983	2	0	22	37	0								FALSE	sp|P01806|HVM36_MOUSE	P01806	HVM36_MOUSE		Ig heavy chain V region 441		sp|P01807|HVM37_MOUSE, sp|P01808|HVM38_MOUSE, sp|P01810|HVM40_MOUSE, sp|P01811|HVM41_MOUSE
20220222_SV_4_glyco.27018.27018.4	interact.pep.xml	SATAATVPPAAPAGEGGPPAPPPNLTSNRR	n[43]SATAATVPPAAPAGEGGPPAPPPNLTSNRR	M	L	30	4	3633.32	2863.45	2863.46	716.869	716.871	2863.46	716.872	-0.0014	2.7e-13	38.018	11.59	1	2	0	2	31	0	N-term(42.0106)							TRUE	sp|P63044|VAMP2_MOUSE	P63044	VAMP2_MOUSE	Vamp2	Vesicle-associated membrane protein 2
20220222_SV_4_glyco.27020.27020.3	interact.pep.xml	FSWGAEGQKPGFGYGGR		R	A	17	3	3633.71	1799.84	1799.84	600.953	600.953	1799.84	600.953	-0.0004	4.8e-13	36.761	10.177	1	2	1	134	150	0								FALSE	sp|P04370-10|MBP_MOUSE	P04370-10	MBP_MOUSE	Mbp	Isoform 10 of Myelin basic protein		sp|P04370-4|MBP_MOUSE, sp|P04370-5|MBP_MOUSE
20220222_SV_4_glyco.27033.27033.3	interact.pep.xml	HPHDIIDDINSGAVECPAS	HPHDIIDDINSGAVECPAS	R	-	19	3	3635.78	2045.91	2045.91	682.979	682.978	2045.91	682.978	0	2.93e-12	28.134	11.091	1	2	0	147	165	0	16C(57.0215)							TRUE	sp|P35979|RL12_MOUSE	P35979	RL12_MOUSE	Rpl12	60S ribosomal protein L12
20220222_SV_4_glyco.27045.27045.3	interact.pep.xml	LEPSGPISTINPCPPCK	LEPSGPISTINPCPPCK	K	E	17	3	3638	1865.9	1865.9	622.975	622.974	1865.9	622.974	-0.0003	2.04952e-05	22.555	11.012	1	2	0	96	112	0	13C(57.0215), 16C(57.0215)							FALSE	sp|P01867-2|IGG2B_MOUSE	P01867-2	IGG2B_MOUSE	Igh-3	Isoform 2 of Ig gamma-2B chain C region		sp|P01867|IGG2B_MOUSE
20220222_SV_4_glyco.27048.27048.3	interact.pep.xml	VSHVSTGGGASLELLEGK		K	V	18	3	3638.25	1739.91	1739.9	580.976	580.976	1739.91	580.976	-0.0002	4.57353e-08	27.52	11.373	1	2	0	389	406	0								FALSE	sp|P09411|PGK1_MOUSE	P09411	PGK1_MOUSE	Pgk1	Phosphoglycerate kinase 1	Pgk2	sp|P09041|PGK2_MOUSE
20220222_SV_4_glyco.27050.27050.3	interact.pep.xml	IPCSQPPTIEHGSINLPR	IPCSQPPTIEHGSINLPR	K	S	18	3	3638.72	2015.03	2015.03	672.683	672.683	2015.03	672.683	0.0004	0.000705477	17.531	11.492	0.998	2	0	865	882	0	3C(57.0215)							TRUE	sp|P06909|CFAH_MOUSE	P06909	CFAH_MOUSE	Cfh	Complement factor H
20220222_SV_4_glyco.27061.27061.3	interact.pep.xml	VYNVTQHAVGIIVNK		R	Q	15	3	3640.55	1653.92	1653.92	552.315	552.314	1653.92	552.314	0.0007	0.0401881	15.062	11.059	0.9912	2	0	64	78	0								TRUE	sp|O09167|RL21_MOUSE	O09167	RL21_MOUSE	Rpl21	60S ribosomal protein L21
20220222_SV_4_glyco.27064.27064.3	interact.pep.xml	SATGQVQVLGLVHTQK		K	L	16	3	3641.09	1664.92	1664.92	555.982	555.981	1664.92	555.981	-0.0002	1.90348e-07	25.428	11.657	1	2	0	2042	2057	0								TRUE	sp|Q07113|MPRI_MOUSE	Q07113	MPRI_MOUSE	Igf2r	Cation-independent mannose-6-phosphate receptor
20220222_SV_4_glyco.27077.27077.3	interact.pep.xml	EDKLECSEELGDLVK	EDKLECSEELGDLVK	K	S	15	3	3643.51	1762.83	1762.83	588.618	588.617	1762.83	588.617	0.0009	4.22735e-08	25.033	13.067	1	2	1	454	468	0	6C(57.0215)							TRUE	sp|Q68FD5|CLH1_MOUSE	Q68FD5	CLH1_MOUSE	Cltc	Clathrin heavy chain 1
20220222_SV_4_glyco.27078.27078.3	interact.pep.xml	SAQGALYVHSPASPCPSPALVR	SAQGALYVHSPASPCPSPALVR	K	K	22	3	3643.6	2264.14	2264.14	755.721	755.72	2264.14	755.72	0.0009	5.50403e-09	30.01	10.959	1	2	0	698	719	0	15C(57.0215)							TRUE	sp|Q9Z1S3|GRP1_MOUSE	Q9Z1S3	GRP1_MOUSE	Rasgrp1	RAS guanyl-releasing protein 1
20220222_SV_4_glyco.27082.27082.3	interact.pep.xml	ALQHMTDFAIQFNK	ALQHM[147]TDFAIQFNK	K	N	14	3	3643.92	1678.82	1678.82	560.613	560.612	1678.81	560.612	0.0013	0.0188365	17.4	9.302	0.9915	2	0	760	773	0	5M(15.9949)							FALSE	sp|Q9DBG3-2|AP2B1_MOUSE	Q9DBG3-2	AP2B1_MOUSE	Ap2b1	Isoform 2 of AP-2 complex subunit beta		sp|Q9DBG3|AP2B1_MOUSE
20220222_SV_4_glyco.27083.27083.3	interact.pep.xml	LQQTQAQVDEVVDIMR	LQQTQAQVDEVVDIM[147]R	R	V	16	3	3644.01	1887.94	1887.94	630.32	630.319	1887.94	630.319	0.0003	0.201257	14.285	10.936	0.9088	2	0	32	47	0	15M(15.9949)							TRUE	sp|P63044|VAMP2_MOUSE	P63044	VAMP2_MOUSE	Vamp2	Vesicle-associated membrane protein 2
20220222_SV_4_glyco.27099.27099.4	interact.pep.xml	MPNVPNTQPAIMKPTEEHPAYTQITK		K	E	26	4	3646.45	2935.46	2935.46	734.873	734.871	2935.46	734.871	-0.0002	0	61.174	12.581	1	2	1	53	78	0								TRUE	sp|Q8K021|SCAM1_MOUSE	Q8K021	SCAM1_MOUSE	Scamp1	Secretory carrier-associated membrane protein 1
20220222_SV_4_glyco.27107.27107.3	interact.pep.xml	YLETLLHSQQQLAK		K	Y	14	3	3647.67	1670.9	1670.9	557.975	557.974	1670.9	557.974	0.0003	1.41193e-05	21.143	10.787	1	2	0	496	509	0								TRUE	sp|Q9WV80|SNX1_MOUSE	Q9WV80	SNX1_MOUSE	Snx1	Sorting nexin-1
20220222_SV_4_glyco.27120.27120.3	interact.pep.xml	FHALGPIYYR		R	D	10	3	3649.08	1235.65	1235.65	412.889	412.889	1235.64	412.889	0.0002	0.0853013	14.693	10.116	0.9744	2	0	79	88	0								TRUE	sp|P35282|RAB21_MOUSE	P35282	RAB21_MOUSE	Rab21	Ras-related protein Rab-21
20220222_SV_4_glyco.27131.27131.3	interact.pep.xml	EGILADCEKETCSPVSEGEEFSSPATNTCGAK	EGILADCEKETCSPVSEGEEFSSPATNTCGAK	K	N	32	3	3651.11	3459.48	3459.47	1154.17	1154.17	3459.47	1154.17	-0.0009	8.2e-13	29.647	12.147	1	2	1	453	484	0	12C(57.0215), 29C(57.0215), 7C(57.0215)							TRUE	sp|Q8BXR1|S7A14_MOUSE	Q8BXR1	S7A14_MOUSE	Slc7a14	Probable cationic amino acid transporter
20220222_SV_4_glyco.27148.27148.3	interact.pep.xml	EVQLVESGGGLVKPGGSLK		-	L	19	3	3653.77	1853.03	1853.03	618.683	618.682	1853.03	618.683	-0.0002	5.317e-11	43.664	40.969	1	2	1	1	19	0								FALSE	sp|P18528|HVM57_MOUSE	P18528	HVM57_MOUSE		Ig heavy chain V region 6.96		sp|P18526|HVM55_MOUSE
20220222_SV_4_glyco.27150.27150.3	interact.pep.xml	MVNHFIAEFK		R	R	10	3	3654.24	1234.62	1234.62	412.547	412.547	1234.62	412.546	0.0025	0.00991973	19.514	10.692	0.9918	2	0	237	246	0								TRUE	sp|P63017|HSP7C_MOUSE	P63017	HSP7C_MOUSE	Hspa8	Heat shock cognate 71 kDa protein
20220222_SV_4_glyco.27154.27154.3	interact.pep.xml	VNAIEHVIIPR		R	I	11	3	3654.59	1260.72	1260.72	421.247	421.247	1259.73	420.919	0.9838	0.0430775	16.963	10.397	0.8973	2	0	169	179	0		Mod1: Deamidation (PeakApex: 0.9842, Theoretical: 0.9840)						TRUE	sp|P57746|VATD_MOUSE	P57746	VATD_MOUSE	Atp6v1d	V-type proton ATPase subunit D
20220222_SV_4_glyco.27155.27155.3	interact.pep.xml	VASEQSSHATCTVGVWIDAGSR	VASEQSSHATCTVGVWIDAGSR	R	Y	22	3	3654.67	2317.08	2317.07	773.366	773.365	2317.08	773.366	-0.0026	1.17652e-05	20.963	11.521	1	2	0	59	80	0	11C(57.0215)							TRUE	sp|Q9CZ13|QCR1_MOUSE	Q9CZ13	QCR1_MOUSE	Uqcrc1	Cytochrome b-c1 complex subunit 1, mitochondrial
20220222_SV_4_glyco.27165.27165.4	interact.pep.xml	KILAAQAQLSAQGGAQPSVEAPAPPRPTATQLTR		R	D	34	4	3656.26	3423.86	3423.86	856.973	856.972	3423.86	856.972	0.0009	2.5351e-10	47.884	0	1	2	1	142	175	0								TRUE	sp|Q9D6M3|GHC1_MOUSE	Q9D6M3	GHC1_MOUSE	Slc25a22	Mitochondrial glutamate carrier 1
20220222_SV_4_glyco.27168.27168.3	interact.pep.xml	EINNAHAILTDATK		K	R	14	3	3656.56	1510.76	1510.76	504.595	504.595	1509.78	504.267	0.9841	5.86833e-05	23.828	13.123	0.9976	2	0	59	72	0		Mod1: Deamidation (PeakApex: 0.9842, Theoretical: 0.9840)						TRUE	sp|P60904|DNJC5_MOUSE	P60904	DNJC5_MOUSE	Dnajc5	DnaJ homolog subfamily C member 5
20220222_SV_4_glyco.27172.27172.3	interact.pep.xml	NPTEVQMSQLVLPCHTNHR	NPTEVQMSQLVLPCHTNHR	R	G	19	3	3657.19	2260.09	2260.08	754.37	754.368	2260.08	754.369	-0.0004	2.063e-06	33.242	9.666	1	2	0	45	63	0	14C(57.0215)							TRUE	sp|Q8VHQ9|ACO11_MOUSE	Q8VHQ9	ACO11_MOUSE	Acot11	Acyl-coenzyme A thioesterase 11
20220222_SV_4_glyco.27174.27174.3	interact.pep.xml	QGAIVAVTGDGVNDSPALK		R	K	19	3	3657.35	1810.94	1810.94	604.655	604.655	1810.94	604.655	-0.0003	1.17e-12	40.678	13.028	1	2	0	698	716	0								FALSE	sp|Q6PIC6|AT1A3_MOUSE	Q6PIC6	AT1A3_MOUSE	Atp1a3	Sodium/potassium-transporting ATPase subunit alpha-3	Atp1a1, Atp1a2	sp|Q6PIE5|AT1A2_MOUSE, sp|Q8VDN2|AT1A1_MOUSE
20220222_SV_4_glyco.27194.27194.3	interact.pep.xml	MTTFFSHNFNEDR		K	W	13	3	3660.88	1644.7	1644.7	549.241	549.24	1644.7	549.24	-0.0006	0.00585127	20.431	10.291	0.991	2	0	1690	1702	0								FALSE	sp|Q8BPN8-2|DMXL2_MOUSE	Q8BPN8-2	DMXL2_MOUSE	Dmxl2	Isoform 2 of DmX-like protein 2		sp|Q8BPN8|DMXL2_MOUSE
20220222_SV_4_glyco.27196.27196.3	interact.pep.xml	VPVVSLHITDNPSR		K	Y	14	3	3661.04	1532.83	1532.83	511.952	511.951	1532.83	511.951	-0.0001	1.62155e-06	25.049	10.324	1	2	0	499	512	0								TRUE	sp|Q6NXK7|DPP10_MOUSE	Q6NXK7	DPP10_MOUSE	Dpp10	Inactive dipeptidyl peptidase 10
20220222_SV_4_glyco.27198.27198.3	interact.pep.xml	DCDCLHVVEPMPVR	DCDCLHVVEPMPVR	K	G	14	3	3661.21	1725.77	1725.76	576.263	576.261	1725.76	576.262	-0.0009	0.000360994	23.27	0	0.9983	2	0	66	79	0	2C(57.0215), 4C(57.0215)							TRUE	sp|Q9JJR8|TMM9B_MOUSE	Q9JJR8	TMM9B_MOUSE	Tmem9b	Transmembrane protein 9B
20220222_SV_4_glyco.27212.27212.3	interact.pep.xml	YPIEHGIITNWDDMEK	YPIEHGIITNWDDM[147]EK	K	I	16	3	3663.59	1975.9	1975.9	659.641	659.639	1975.9	659.64	-0.0029	0.0396963	16.105	9.489	0.989	2	0	71	86	0	14M(15.9949)							FALSE	sp|P68033|ACTC_MOUSE	P68033	ACTC_MOUSE	Actc1	Actin, alpha cardiac muscle 1	Acta1, Acta2, Actg2	sp|P62737|ACTA_MOUSE, sp|P63268|ACTH_MOUSE, sp|P68134|ACTS_MOUSE
20220222_SV_4_glyco.27214.27214.3	interact.pep.xml	EANMEGIVTIMGLKPETR	EANM[147]EGIVTIM[147]GLKPETR	K	Y	18	3	3664.07	2020	2020	674.34	674.339	2020	674.34	-0.0009	1.17714e-09	29.92	10.38	1	2	1	555	572	0	11M(15.9949), 4M(15.9949)							FALSE	sp|P13595|NCAM1_MOUSE	P13595	NCAM1_MOUSE	Ncam1	Neural cell adhesion molecule 1		sp|P13595-2|NCAM1_MOUSE, sp|P13595-3|NCAM1_MOUSE, sp|P13595-4|NCAM1_MOUSE
20220222_SV_4_glyco.27215.27215.3	interact.pep.xml	NATNVEQSFMTMAAEIK	NATNVEQSFM[147]TM[147]AAEIK	K	K	17	3	3664.15	1915.87	1915.87	639.63	639.629	1915.87	639.629	-0.0003	4.0876e-10	35.309	11.666	1	2	0	157	173	0	10M(15.9949), 12M(15.9949)							TRUE	sp|P62821|RAB1A_MOUSE	P62821	RAB1A_MOUSE	Rab1A	Ras-related protein Rab-1A
20220222_SV_4_glyco.27216.27216.3	interact.pep.xml	TASNVEEAFINTAK		K	E	14	3	3664.23	1493.74	1493.74	498.92	498.919	1493.74	498.919	0	0.00034336	24.357	9.154	0.9983	2	0	152	165	0								TRUE	sp|P53994|RAB2A_MOUSE	P53994	RAB2A_MOUSE	Rab2a	Ras-related protein Rab-2A
20220222_SV_4_glyco.27225.27225.4	interact.pep.xml	QRPEGIKPVFDLGETEEK		K	K	18	4	3665.58	2071.06	2071.06	518.773	518.772	2071.06	518.772	0.0007	2.41228e-09	26.37	9.56	1	2	2	1137	1154	0								FALSE	sp|Q80U28-15|MADD_MOUSE	Q80U28-15	MADD_MOUSE	Madd	Isoform 15 of MAP kinase-activating death domain protein		sp|Q80U28-14|MADD_MOUSE, sp|Q80U28-2|MADD_MOUSE, sp|Q80U28-3|MADD_MOUSE, sp|Q80U28|MADD_MOUSE
20220222_SV_4_glyco.27239.27239.3	interact.pep.xml	HVSIQEAESYAESVGAK		R	H	17	3	3668.19	1803.87	1803.86	602.296	602.295	1803.86	602.295	-0.0012	1e-14	38.242	11.74	1	2	0	139	155	0								TRUE	sp|P35282|RAB21_MOUSE	P35282	RAB21_MOUSE	Rab21	Ras-related protein Rab-21
20220222_SV_4_glyco.27248.27248.3	interact.pep.xml	FHVNYTQPLVAVK	FHVN[1655]YTQPLVAVK	K	F	13	3	3669.93	3055.36	3055.35	1019.46	1019.46	1514.82	505.949	1540.53	0.0139807	25.957	12.195	0.9985	2	0	235	247	0	4N(1540.5285)	HexNAc-2_Hex-7	-0.0148	0	FHVNYTQPLVAVK	22.3108	25.9571	TRUE	sp|P14231|AT1B2_MOUSE	P14231	AT1B2_MOUSE	Atp1b2	Sodium/potassium-transporting ATPase subunit beta-2
20220222_SV_4_glyco.27252.27252.3	interact.pep.xml	HEEKGENENTQPLLALD		K	-	17	3	3670.63	1935.92	1935.92	646.313	646.313	1935.92	646.313	0.0002	2.7472e-10	35.358	11.16	1	2	1	338	354	0								FALSE	sp|Q9D4C9|CLVS1_MOUSE	Q9D4C9	CLVS1_MOUSE	Clvs1	Clavesin-1		sp|Q9D4C9-3|CLVS1_MOUSE
20220222_SV_4_glyco.27266.27266.3	interact.pep.xml	SLAQHIPGPGSIEGMK		R	G	16	3	3672.99	1620.83	1620.83	541.284	541.284	1620.83	541.284	0.0006	6.07785e-06	31.365	9.399	1	2	0	1110	1125	0								FALSE	sp|Q5DQR4|STB5L_MOUSE	Q5DQR4	STB5L_MOUSE	Stxbp5l	Syntaxin-binding protein 5-like		sp|Q5DQR4-2|STB5L_MOUSE, sp|Q5DQR4-3|STB5L_MOUSE, sp|Q5DQR4-4|STB5L_MOUSE
20220222_SV_4_glyco.27274.27274.3	interact.pep.xml	THIETVINALK		K	T	11	3	3674.28	1237.7	1237.7	413.575	413.575	1237.7	413.575	0.0001	0.196675	13.325	9.797	0.9127	2	0	367	377	0								TRUE	sp|P17427|AP2A2_MOUSE	P17427	AP2A2_MOUSE	Ap2a2	AP-2 complex subunit alpha-2
20220222_SV_4_glyco.27276.27276.3	interact.pep.xml	LTCAVGDGGNDVSMIQESDCGVGVEGK	LTCAVGDGGNDVSMIQESDCGVGVEGK	K	E	27	3	3674.48	2753.2	2753.19	918.74	918.739	2753.19	918.739	-0.0004	0.0238644	15.989	11.744	0.9912	2	0	779	805	0	20C(57.0215), 3C(57.0215)							TRUE	sp|O70228|ATP9A_MOUSE	O70228	ATP9A_MOUSE	Atp9a	Probable phospholipid-transporting ATPase IIA
20220222_SV_4_glyco.27280.27280.4	interact.pep.xml	MPNVPNTQPAIMKPTEEHPAYTQITK		K	E	26	4	3675.21	2936.46	2936.45	735.123	735.119	2935.46	734.871	0.9882	0.0393144	14.129	9.344	0.6646	2	1	53	78	0		Mod1: Deamidation (PeakApex: 0.9842, Theoretical: 0.9840)						TRUE	sp|Q8K021|SCAM1_MOUSE	Q8K021	SCAM1_MOUSE	Scamp1	Secretory carrier-associated membrane protein 1
20220222_SV_4_glyco.27282.27282.3	interact.pep.xml	QELQNLVAIPEKEK		K	T	14	3	3675.73	1637.9	1637.9	546.974	546.974	1637.9	546.973	0.0007	2.54713e-06	24.818	12.182	1	2	1	91	104	0								TRUE	sp|Q8R1Y2|MERB1_MOUSE	Q8R1Y2	MERB1_MOUSE	Bmerb1	bMERB domain-containing protein 1
20220222_SV_4_glyco.27284.27284.3	interact.pep.xml	DLEIERPILGQNDNR		R	L	15	3	3675.89	1780.91	1780.91	594.644	594.643	1780.91	594.643	0.0013	3.35e-12	36.26	11.266	1	2	1	234	248	0								TRUE	sp|Q9QYF9|NDRG3_MOUSE	Q9QYF9	NDRG3_MOUSE	Ndrg3	Protein NDRG3
20220222_SV_4_glyco.27289.27289.3	interact.pep.xml	KKELEEIVQPIISK		K	L	14	3	3676.95	1652.97	1652.97	551.998	551.998	1652.97	551.998	0.0004	0.00608152	18.593	12.915	0.9724	2	1	621	634	0								TRUE	sp|P20029|BIP_MOUSE	P20029	BIP_MOUSE	Hspa5	Endoplasmic reticulum chaperone BiP
20220222_SV_4_glyco.27297.27297.4	interact.pep.xml	AVAVHQAEALPGPSLDQWHR		K	S	20	4	3678.26	2181.11	2181.11	546.285	546.284	2181.11	546.284	0.0004	0.0499265	13.156	9.606	0.9653	2	0	120	139	0								TRUE	sp|Q9JM93|AR6P4_MOUSE	Q9JM93	AR6P4_MOUSE	Arl6ip4	ADP-ribosylation factor-like protein 6-interacting protein 4
20220222_SV_4_glyco.27301.27301.3	interact.pep.xml	LDWGDDHDGALEEDDGGGLVMK	LDWGDDHDGALEEDDGGGLVM[147]K	R	T	22	3	3678.85	2358.99	2358.99	787.339	787.338	2358.99	787.338	0.0007	0.120088	14.182	0	0.9594	2	0	1975	1996	0	21M(15.9949)							FALSE	sp|Q8BPN8-2|DMXL2_MOUSE	Q8BPN8-2	DMXL2_MOUSE	Dmxl2	Isoform 2 of DmX-like protein 2		sp|Q8BPN8|DMXL2_MOUSE
20220222_SV_4_glyco.27303.27303.3	interact.pep.xml	KLGISSLQEFK		R	Q	11	3	3679.27	1248.71	1248.71	417.244	417.243	1248.71	417.243	0.0001	7.91447e-08	28.507	14.035	1	2	0	70	80	0								FALSE	sp|Q62393-3|TPD52_MOUSE	Q62393-3	TPD52_MOUSE	Tpd52	Isoform 3 of Tumor protein D52		sp|Q62393-2|TPD52_MOUSE, sp|Q62393|TPD52_MOUSE
20220222_SV_4_glyco.27306.27306.3	interact.pep.xml	TTGIVETHFTFK		K	N	12	3	3679.5	1379.71	1379.71	460.911	460.91	1379.71	460.91	-0.0006	0.000206932	20.083	9.186	0.9984	2	0	182	193	0								FALSE	sp|P18872|GNAO_MOUSE	P18872	GNAO_MOUSE	Gnao1	Guanine nucleotide-binding protein G(o) subunit alpha	Gnai1, Gnai2, Gnai3	sp|B2RSH2|GNAI1_MOUSE, sp|P08752|GNAI2_MOUSE, sp|P18872-2|GNAO_MOUSE, sp|Q9DC51|GNAI3_MOUSE
20220222_SV_4_glyco.27313.27313.3	interact.pep.xml	DDKNTMTDSTILLEDVQK	DDKNTM[147]TDSTILLEDVQK	K	M	18	3	3680.68	2080.99	2080.99	694.67	694.669	2080.98	694.668	0.0017	0.0153904	8.751	0	0.9742	2	1	1284	1301	0	6M(15.9949)							TRUE	sp|Q99104|MYO5A_MOUSE	Q99104	MYO5A_MOUSE	Myo5a	Unconventional myosin-Va
20220222_SV_4_glyco.27320.27320.3	interact.pep.xml	SERPPIFEIR		R	M	10	3	3682.08	1242.67	1242.67	415.232	415.232	1242.67	415.231	0.0018	0.212936	11.187	0	0.7391	2	1	785	794	0								TRUE	sp|Q91ZX7|LRP1_MOUSE	Q91ZX7	LRP1_MOUSE	Lrp1	Prolow-density lipoprotein receptor-related protein 1
20220222_SV_4_glyco.27321.27321.3	interact.pep.xml	FHVNYTQPLVAVK	FHVN[1493]YTQPLVAVK	K	F	13	3	3682.16	2893.31	2893.3	965.443	965.441	1514.82	505.949	1378.48	0.00393134	23.036	0	0.9974	2	0	235	247	0	4N(1378.4757)	HexNAc-2_Hex-6	0.6404	0	FHVNYTQPLVAVK	21.4316	23.0362	TRUE	sp|P14231|AT1B2_MOUSE	P14231	AT1B2_MOUSE	Atp1b2	Sodium/potassium-transporting ATPase subunit beta-2
20220222_SV_4_glyco.27327.27327.3	interact.pep.xml	LSELDDRADALQAGASQFESSAAK		K	L	24	3	3683.04	2479.2	2479.19	827.406	827.405	2479.18	827.402	0.0122	0.0414476	16.03	0	0.9653	2	1	62	85	0								FALSE	sp|Q62442-2|VAMP1_MOUSE	Q62442-2	VAMP1_MOUSE	Vamp1	Isoform 2 of Vesicle-associated membrane protein 1		sp|Q62442|VAMP1_MOUSE
20220222_SV_4_glyco.27331.27331.3	interact.pep.xml	HNDDEQYAWESSAGGSFTVR		K	T	20	3	3683.66	2254.96	2254.95	752.659	752.658	2254.95	752.658	0.0004	0.00104954	21.416	0	0.9967	2	0	154	173	0								FALSE	sp|P07901|HS90A_MOUSE	P07901	HS90A_MOUSE	Hsp90aa1	Heat shock protein HSP 90-alpha	Hsp90ab1	sp|P11499|HS90B_MOUSE
20220222_SV_4_glyco.27341.27341.3	interact.pep.xml	IHGQNVPFDAVVVDK		K	S	15	3	3685.16	1636.86	1636.86	546.627	546.626	1636.86	546.626	0.0004	2.93e-12	22.606	8.436	1	2	0	79	93	0								FALSE	sp|Q9EPL2-2|CSTN1_MOUSE	Q9EPL2-2	CSTN1_MOUSE	Clstn1	Isoform 2 of Calsyntenin-1		sp|Q9EPL2|CSTN1_MOUSE
20220222_SV_4_glyco.27342.27342.3	interact.pep.xml	DLKPQNLLINR		R	N	11	3	3685.24	1322.77	1322.76	441.93	441.928	1322.77	441.93	-0.0036	0.267763	12.789	9.87	0.6261	2	1	126	136	0								TRUE	sp|P49615|CDK5_MOUSE	P49615	CDK5_MOUSE	Cdk5	Cyclin-dependent-like kinase 5
20220222_SV_4_glyco.27343.27343.3	interact.pep.xml	ASLAETDKITLEVAK		K	L	15	3	3685.32	1587.87	1587.87	530.298	530.298	1587.87	530.298	0	5.91705e-07	25.507	13.8	1	2	1	499	513	0								TRUE	sp|P50516|VATA_MOUSE	P50516	VATA_MOUSE	Atp6v1a	V-type proton ATPase catalytic subunit A
20220222_SV_4_glyco.27344.27344.3	interact.pep.xml	SDSENGEEEEAAEAGAFNAPVINR		R	F	24	3	3685.4	2505.09	2505.09	836.038	836.037	2505.09	836.037	-0.0009	0.140929	14.904	0	0.953	2	0	83	106	0								TRUE	sp|P31324|KAP3_MOUSE	P31324	KAP3_MOUSE	Prkar2b	cAMP-dependent protein kinase type II-beta regulatory subunit
20220222_SV_4_glyco.27349.27349.3	interact.pep.xml	TVQTAAANAASTAATSAAQNAFK		K	G	23	3	3686.16	2166.06	2166.06	723.027	723.026	2165.07	722.698	0.9848	0.0801467	13.256	10.571	0.8104	2	0	312	334	0		Mod1: Deamidation (PeakApex: 0.9842, Theoretical: 0.9840)						TRUE	sp|Q8K021|SCAM1_MOUSE	Q8K021	SCAM1_MOUSE	Scamp1	Secretory carrier-associated membrane protein 1
20220222_SV_4_glyco.27358.27358.3	interact.pep.xml	KEEGEAFAREHGLIFMETSAK	KEEGEAFAREHGLIFM[147]ETSAK	K	T	21	3	3687.15	2395.13	2395.13	799.382	799.382	2395.15	799.39	-0.0224	0.0626293	14.236	12.215	0.9477	2	1	131	151	0	16M(15.9949)							TRUE	sp|P53994|RAB2A_MOUSE	P53994	RAB2A_MOUSE	Rab2a	Ras-related protein Rab-2A
20220222_SV_4_glyco.27368.27368.3	interact.pep.xml	TVQTAAANAASTAATSAAQNAFK		K	G	23	3	3688.81	2166.06	2166.06	723.027	723.026	2165.07	722.698	0.9846	0.115678	15.247	10.743	0.7206	2	0	312	334	0		Mod1: Deamidation (PeakApex: 0.9842, Theoretical: 0.9840)						TRUE	sp|Q8K021|SCAM1_MOUSE	Q8K021	SCAM1_MOUSE	Scamp1	Secretory carrier-associated membrane protein 1
20220222_SV_4_glyco.27369.27369.3	interact.pep.xml	TIAQVLVHLHR		K	N	11	3	3688.89	1285.76	1285.76	429.595	429.595	1285.76	429.594	0.0009	0.0371749	13.219	0	0.9895	2	0	197	207	0								TRUE	sp|Q9CWZ7|SNAG_MOUSE	Q9CWZ7	SNAG_MOUSE	Napg	Gamma-soluble NSF attachment protein
20220222_SV_4_glyco.27386.27386.4	interact.pep.xml	GPNGASAGVAAQHSQCFAAWYGHCPGLK	GPNGASAGVAAQHSQCFAAWYGHCPGLK	R	V	28	4	3691.44	2898.31	2898.31	725.586	725.585	2898.31	725.584	0.0012	0.000242661	25.96	10.404	0.9999	2	0	146	173	0	16C(57.0215), 24C(57.0215)							TRUE	sp|Q9D051|ODPB_MOUSE	Q9D051	ODPB_MOUSE	Pdhb	Pyruvate dehydrogenase E1 component subunit beta, mitochondrial
20220222_SV_4_glyco.27388.27388.3	interact.pep.xml	TGPNLHGLFGR		K	K	11	3	3691.83	1167.62	1167.62	390.213	390.212	1167.61	390.212	0.0007	0.00709987	19.095	9.721	0.9914	2	0	29	39	0								FALSE	sp|P62897|CYC_MOUSE	P62897	CYC_MOUSE	Cycs	Cytochrome c, somatic	CYCS	sp|P00004|CYC_HORSE, sp|P99999|CYC_HUMAN
20220222_SV_4_glyco.27391.27391.3	interact.pep.xml	EGEHVIDQGDDGDNFYVIDR		K	G	20	3	3692.34	2292	2291.99	765.006	765.005	2291.99	765.005	0.0002	6.7e-13	47.351	10.097	1	2	0	175	194	0								TRUE	sp|P31324|KAP3_MOUSE	P31324	KAP3_MOUSE	Prkar2b	cAMP-dependent protein kinase type II-beta regulatory subunit
20220222_SV_4_glyco.27392.27392.3	interact.pep.xml	LSELDDRADALQAGASQFETSAAK		K	L	24	3	3692.42	2493.2	2493.2	832.075	832.073	2493.2	832.073	0.0004	0	50.834	13.332	1	2	1	60	83	0								FALSE	sp|P63044|VAMP2_MOUSE	P63044	VAMP2_MOUSE	Vamp2	Vesicle-associated membrane protein 2	Vamp3	sp|P63024|VAMP3_MOUSE
20220222_SV_4_glyco.27395.27395.3	interact.pep.xml	VDKITEYLCEPLRK	VDKITEYLCEPLRK	R	C	14	3	3692.67	1762.93	1762.93	588.651	588.651	1762.93	588.65	0.0017	0.0180517	20.021	10.556	0.9738	2	1	115	128	0	9C(57.0215)							FALSE	sp|Q9DBG3-2|AP2B1_MOUSE	Q9DBG3-2	AP2B1_MOUSE	Ap2b1	Isoform 2 of AP-2 complex subunit beta	Ap1b1	sp|O35643|AP1B1_MOUSE, sp|Q9DBG3|AP2B1_MOUSE
20220222_SV_4_glyco.27409.27409.4	interact.pep.xml	GPNGASAGVAAQHSQCFAAWYGHCPGLK	GPNGASAGVAAQHSQCFAAWYGHCPGLK	R	V	28	4	3694.51	2898.31	2898.31	725.585	725.585	2898.31	725.584	0.0022	0.282326	12.697	0	0.5823	2	0	146	173	0	16C(57.0215), 24C(57.0215)							TRUE	sp|Q9D051|ODPB_MOUSE	Q9D051	ODPB_MOUSE	Pdhb	Pyruvate dehydrogenase E1 component subunit beta, mitochondrial
20220222_SV_4_glyco.27415.27415.4	interact.pep.xml	TTEPNGLILFTHGKPQER		R	K	18	4	3695.72	2038.05	2038.05	510.521	510.519	2037.06	510.273	0.9842	0.0174683	18.531	10.855	0.6887	2	1	477	494	0		Mod1: Deamidation (PeakApex: 0.9842, Theoretical: 0.9840)						FALSE	sp|Q6P9K9|NRX3A_MOUSE	Q6P9K9	NRX3A_MOUSE	Nrxn3	Neurexin-3		sp|Q6P9K9-2|NRX3A_MOUSE
20220222_SV_4_glyco.27419.27419.3	interact.pep.xml	AEDADMRNELEEMQR	n[43]AEDADMRNELEEMQR	M	R	15	3	3696.39	1877.79	1877.79	626.937	626.936	1877.79	626.937	-0.0011	2.08089e-07	37.227	0	1	2	1	2	16	0	N-term(42.0106)							FALSE	sp|P60879-2|SNP25_MOUSE	P60879-2	SNP25_MOUSE	Snap25	Isoform 2 of Synaptosomal-associated protein 25		sp|P60879|SNP25_MOUSE
20220222_SV_4_glyco.27420.27420.3	interact.pep.xml	KSESEVEEAAAIIAQRPDNPR		K	E	21	3	3696.48	2309.17	2309.16	770.729	770.728	2309.16	770.728	0.0019	0.204998	15.253	11.706	0.7537	2	1	271	291	0								FALSE	sp|Q9QXS6|DREB_MOUSE	Q9QXS6	DREB_MOUSE	Dbn1	Drebrin		sp|Q9QXS6-2|DREB_MOUSE, sp|Q9QXS6-3|DREB_MOUSE
20220222_SV_4_glyco.27421.27421.3	interact.pep.xml	AGQVFLEELGNHK		K	A	13	3	3696.56	1440.74	1440.74	481.253	481.252	1440.74	481.253	-0.0009	5.87999e-08	27.158	11.861	1	2	0	204	216	0								FALSE	sp|P16330|CN37_MOUSE	P16330	CN37_MOUSE	Cnp	2',3'-cyclic-nucleotide 3'-phosphodiesterase		sp|P16330-2|CN37_MOUSE
20220222_SV_4_glyco.27425.27425.3	interact.pep.xml	TTEPNGLILFTHGKPQER		R	K	18	3	3696.93	2037.07	2037.07	680.032	680.031	2037.06	680.029	0.007	0.0498311	16.71	10.86	0.9624	2	1	477	494	0								FALSE	sp|Q6P9K9|NRX3A_MOUSE	Q6P9K9	NRX3A_MOUSE	Nrxn3	Neurexin-3		sp|Q6P9K9-2|NRX3A_MOUSE
20220222_SV_4_glyco.27437.27437.3	interact.pep.xml	LQVMIQPSEDIVRPENGPEQPQAGSSASK	LQVM[147]IQPSEDIVRPENGPEQPQAGSSASK	R	E	29	3	3698.67	3107.53	3107.52	1036.85	1036.85	3107.52	1036.85	-0.0009	0.206182	12.243	0	0.767	2	1	567	595	0	4M(15.9949)							TRUE	sp|P31648|SC6A1_MOUSE	P31648	SC6A1_MOUSE	Slc6a1	Sodium- and chloride-dependent GABA transporter 1
20220222_SV_4_glyco.27450.27450.4	interact.pep.xml	RVPVSQPGMADPHQFFDDTSSAPSR		R	G	25	4	3700.76	2728.27	2728.27	683.075	683.076	2728.27	683.074	0.0063	0.000405742	24.067	9.954	0.9997	2	0	20	44	0								FALSE	sp|Q9CX30-2|YIF1B_MOUSE	Q9CX30-2	YIF1B_MOUSE	Yif1b	Isoform 2 of Protein YIF1B		sp|Q9CX30|YIF1B_MOUSE
20220222_SV_4_glyco.27455.27455.4	interact.pep.xml	RVIISAPSADAPMFVMGVNHEK	RVIISAPSADAPM[147]FVM[147]GVNHEK	K	Y	22	4	3701.81	2400.19	2400.19	601.056	601.055	2400.19	601.056	-0.0026	0.000805842	22.875	12.526	0.9983	2	0	116	137	0	13M(15.9949), 16M(15.9949)							TRUE	sp|P16858|G3P_MOUSE	P16858	G3P_MOUSE	Gapdh	Glyceraldehyde-3-phosphate dehydrogenase
20220222_SV_4_glyco.27456.27456.3	interact.pep.xml	SATAATVPPAAPAGEGGPPAPPPNLTSNRR	n[43]SATAATVPPAAPAGEGGPPAPPPNLTSNRR	M	L	30	3	3701.89	2863.44	2863.45	955.487	955.492	2863.46	955.493	-0.0026	0.00742332	15.205	10.686	0.9932	2	0	2	31	0	N-term(42.0106)							TRUE	sp|P63044|VAMP2_MOUSE	P63044	VAMP2_MOUSE	Vamp2	Vesicle-associated membrane protein 2
20220222_SV_4_glyco.27458.27458.3	interact.pep.xml	SYSRFEEEDDDDDFPAPADGYYR		R	G	23	3	3702.06	2758.1	2758.09	920.373	920.372	2758.09	920.372	-0.0009	0.00294951	19.621	0	0.971	2	1	45	67	0								TRUE	sp|Q9JIS5|SV2A_MOUSE	Q9JIS5	SV2A_MOUSE	Sv2a	Synaptic vesicle glycoprotein 2A
20220222_SV_4_glyco.27459.27459.3	interact.pep.xml	TASNIIDVSAADSQGMEQHEYMDR		K	A	24	3	3702.14	2667.16	2667.15	890.06	890.058	2667.15	890.059	-0.0012	1.8097e-06	32.924	13.305	1	2	0	61	84	0								TRUE	sp|Q9CQ22|LTOR1_MOUSE	Q9CQ22	LTOR1_MOUSE	Lamtor1	Ragulator complex protein LAMTOR1
20220222_SV_4_glyco.27472.27472.3	interact.pep.xml	LELNENPDTLHQDIQEVR		R	D	18	3	3704.26	2162.06	2162.06	721.695	721.694	2162.06	721.694	-0.0007	2.178e-11	42.482	17.858	1	2	0	18	35	0								FALSE	sp|Q8BG92|CLVS2_MOUSE	Q8BG92	CLVS2_MOUSE	Clvs2	Clavesin-2		sp|Q8BG92-2|CLVS2_MOUSE
20220222_SV_4_glyco.27473.27473.3	interact.pep.xml	SGTGIAAMSVMRPELIMK	SGTGIAAM[147]SVMRPELIM[147]K	K	S	18	3	3704.52	1922.96	1922.96	641.995	641.995	1922.96	641.995	-0.0009	5.40686e-07	34.514	27.083	1	2	1	37	54	0	17M(15.9949), 8M(15.9949)							TRUE	sp|P63082|VATL_MOUSE	P63082	VATL_MOUSE	Atp6v0c	V-type proton ATPase 16 kDa proteolipid subunit
20220222_SV_4_glyco.27475.27475.3	interact.pep.xml	ASAAFSSVGSVITK		K	K	14	3	3704.73	1323.7	1323.7	442.242	442.242	1323.7	442.242	0.0011	0.00101566	23.473	10.769	0.9969	2	0	110	123	0								FALSE	sp|Q62393-3|TPD52_MOUSE	Q62393-3	TPD52_MOUSE	Tpd52	Isoform 3 of Tumor protein D52		sp|Q62393-2|TPD52_MOUSE, sp|Q62393|TPD52_MOUSE
20220222_SV_4_glyco.27477.27477.3	interact.pep.xml	IHIMPSLNPDGFEK	IHIM[147]PSLNPDGFEK	R	A	14	3	3704.9	1612.79	1612.79	538.605	538.604	1612.79	538.605	-0.0013	5.90896e-05	21.809	10.602	0.9997	2	0	151	164	0	4M(15.9949)							TRUE	sp|Q00493|CBPE_MOUSE	Q00493	CBPE_MOUSE	Cpe	Carboxypeptidase E
20220222_SV_4_glyco.27478.27478.3	interact.pep.xml	LQQTQAQVEEVVDIMR	LQQTQAQVEEVVDIM[147]R	R	V	16	3	3704.98	1901.95	1901.95	634.992	634.991	1901.95	634.991	-0.0006	8.6202e-10	32.63	12.74	1	2	0	34	49	0	15M(15.9949)							FALSE	sp|Q62442-2|VAMP1_MOUSE	Q62442-2	VAMP1_MOUSE	Vamp1	Isoform 2 of Vesicle-associated membrane protein 1		sp|Q62442|VAMP1_MOUSE
20220222_SV_4_glyco.27479.27479.3	interact.pep.xml	LGFLEEKDQMEAVR		R	T	14	3	3705.06	1663.83	1663.82	555.616	555.614	1663.82	555.615	-0.0034	0.0019928	25.95	10.773	0.9769	2	1	619	632	0								TRUE	sp|Q9Z218|DPP6_MOUSE	Q9Z218	DPP6_MOUSE	Dpp6	Dipeptidyl aminopeptidase-like protein 6
20220222_SV_4_glyco.27488.27488.3	interact.pep.xml	TCEGYNEIIFPHCACDSR	TCEGYNEIIFPHCACDSR	R	R	18	3	3706.05	2228.91	2228.91	743.978	743.977	2227.91	743.643	1.0012	0.165577	10.624	0	0.5969	2	0	418	435	0	13C(57.0215), 15C(57.0215), 2C(57.0215)	Mod1: First isotopic peak (PeakApex: 1.0032, Theoretical: 1.0024)						FALSE	sp|Q3UHD6-2|SNX27_MOUSE	Q3UHD6-2	SNX27_MOUSE	Snx27	Isoform 2 of Sorting nexin-27		sp|Q3UHD6|SNX27_MOUSE
20220222_SV_4_glyco.27500.27500.4	interact.pep.xml	AESPVFVQTDKPIYKPGQIVK		K	F	21	4	3707.73	2343.29	2343.28	586.829	586.828	2343.28	586.828	0.0004	0.0129793	14.047	0	0.9856	2	2	123	143	0								TRUE	sp|Q61838|PZP_MOUSE	Q61838	PZP_MOUSE	Pzp	Pregnancy zone protein
20220222_SV_4_glyco.27501.27501.4	interact.pep.xml	DHIIEVVGSSMPLIGDHQDEDK	DHIIEVVGSSM[147]PLIGDHQDEDK	R	Q	22	4	3707.86	2449.15	2449.15	613.294	613.294	2449.14	613.293	0.0039	0.000701051	23.117	12.914	0.9987	2	0	382	403	0	11M(15.9949)							FALSE	sp|O88935|SYN1_MOUSE	O88935	SYN1_MOUSE	Syn1	Synapsin-1		sp|O88935-1|SYN1_MOUSE, sp|O88935-3|SYN1_MOUSE
20220222_SV_4_glyco.27531.27531.3	interact.pep.xml	FSDFLGLHSK		R	L	10	3	3712.63	1149.58	1149.58	384.202	384.201	1149.58	384.201	0.0004	0.0755092	10.988	0	0.9781	2	0	184	193	0								TRUE	sp|Q9CWK8|SNX2_MOUSE	Q9CWK8	SNX2_MOUSE	Snx2	Sorting nexin-2
20220222_SV_4_glyco.27533.27533.3	interact.pep.xml	DQAGEYECSAENDVSFPDVK	DQAGEYECSAENDVSFPDVK	R	K	20	3	3712.82	2258.93	2258.93	753.984	753.983	2258.93	753.983	0.0004	1.08393e-05	31.36	10.401	1	2	0	190	209	0	8C(57.0215)							TRUE	sp|Q80Z24|NEGR1_MOUSE	Q80Z24	NEGR1_MOUSE	Negr1	Neuronal growth regulator 1
20220222_SV_4_glyco.27537.27537.3	interact.pep.xml	LQSRPAVPPAPGPGQLTLR		K	V	19	3	3713.46	1954.11	1954.11	652.378	652.378	1954.11	652.378	0	1.92088e-05	29.366	0	1	2	1	77	95	0								TRUE	sp|Q62465|VAT1_MOUSE	Q62465	VAT1_MOUSE	Vat1	Synaptic vesicle membrane protein VAT-1 homolog
20220222_SV_4_glyco.27548.27548.3	interact.pep.xml	TNTQPFDLQVYHPSR		R	Q	15	3	3714.94	1801.88	1801.87	601.633	601.632	1801.87	601.632	0	7.62554e-09	27.377	11.257	1	2	0	1519	1533	0								TRUE	sp|Q91ZX7|LRP1_MOUSE	Q91ZX7	LRP1_MOUSE	Lrp1	Prolow-density lipoprotein receptor-related protein 1
20220222_SV_4_glyco.27550.27550.3	interact.pep.xml	ASNELALAELEEDEGKPEGPANSSK		R	T	25	3	3715.11	2584.22	2584.21	862.413	862.412	2584.21	862.412	0.0004	0	56.747	11.532	1	2	1	184	208	0								TRUE	sp|Q8K386|RAB15_MOUSE	Q8K386	RAB15_MOUSE	Rab15	Ras-related protein Rab-15
20220222_SV_4_glyco.27565.27565.3	interact.pep.xml	LVSTECLTTRPWVCSK	LVSTECLTTRPWVCSK	R	M	16	3	3717.47	1935.96	1935.95	646.326	646.326	1935.95	646.326	0.0001	0.00166437	22.615	10.598	0.9807	2	1	192	207	0	14C(57.0215), 6C(57.0215)							TRUE	sp|P0C7M9|CLC2L_MOUSE	P0C7M9	CLC2L_MOUSE	Clec2l	C-type lectin domain family 2 member L
20220222_SV_4_glyco.27573.27573.3	interact.pep.xml	DEHVQELESYIDR		R	L	13	3	3718.31	1631.75	1631.74	544.922	544.922	1631.74	544.922	0.0006	0.000703243	16.389	11.673	0.998	2	0	612	624	0								TRUE	sp|Q8R361|RFIP5_MOUSE	Q8R361	RFIP5_MOUSE	Rab11fip5	Rab11 family-interacting protein 5
20220222_SV_4_glyco.27587.27587.3	interact.pep.xml	EAELLTNLQHEHIVK		R	F	15	3	3720.51	1772.94	1772.94	591.989	591.988	1772.94	591.988	0.0004	0.0139808	16.02	10.117	0.9917	2	0	587	601	0								FALSE	sp|P15209|NTRK2_MOUSE	P15209	NTRK2_MOUSE	Ntrk2	BDNF/NT-3 growth factors receptor	Ntrk3	sp|P15209-3|NTRK2_MOUSE, sp|P15209-4|NTRK2_MOUSE, sp|Q6VNS1|NTRK3_MOUSE
20220222_SV_4_glyco.27589.27589.3	interact.pep.xml	HLGTLNFGGIR		K	V	11	3	3720.72	1183.65	1183.65	395.557	395.556	1183.65	395.556	-0.0006	7.85281e-05	24.423	12.685	0.9995	2	0	668	678	0								FALSE	sp|Q9Z1G4-2|VPP1_MOUSE	Q9Z1G4-2	VPP1_MOUSE	Atp6v0a1	Isoform A1-I of V-type proton ATPase 116 kDa subunit a1		sp|Q9Z1G4-3|VPP1_MOUSE, sp|Q9Z1G4|VPP1_MOUSE
20220222_SV_4_glyco.27591.27591.3	interact.pep.xml	VDQETLTEMVKPSIDYVR	VDQETLTEM[147]VKPSIDYVR	K	H	18	3	3721.19	2138.06	2138.06	713.694	713.692	2138.06	713.693	-0.0007	0.170608	13.572	0	0.8124	2	1	280	297	0	9M(15.9949)							TRUE	sp|Q9JJK2|LANC2_MOUSE	Q9JJK2	LANC2_MOUSE	Lancl2	LanC-like protein 2
20220222_SV_4_glyco.27593.27593.3	interact.pep.xml	GIRPAINVGLSVSR		K	V	14	3	3721.35	1437.84	1437.83	480.288	480.283	1437.84	480.288	-0.0148	0.00143549	22.872	10.161	0.9839	2	1	403	416	0								TRUE	sp|Q03265|ATPA_MOUSE	Q03265	ATPA_MOUSE	Atp5f1a	ATP synthase subunit alpha, mitochondrial
20220222_SV_4_glyco.27594.27594.3	interact.pep.xml	NREPVQLETLSIR		K	G	13	3	3721.43	1553.85	1553.85	518.958	518.957	1553.85	518.958	-0.0025	1.57733e-07	22.346	8.212	1	2	1	49	61	0								TRUE	sp|P62315|SMD1_MOUSE	P62315	SMD1_MOUSE	Snrpd1	Small nuclear ribonucleoprotein Sm D1
20220222_SV_4_glyco.27614.27614.3	interact.pep.xml	GVVGPGPAAIAAPGGGGAGPPAVGGGGGR		R	G	29	3	3724.83	2237.17	2237.16	746.73	746.729	2237.17	746.729	-0.0026	2.1e-13	43.184	13.966	1	2	0	8	36	0								TRUE	sp|Q3B7Z2|OSBP1_MOUSE	Q3B7Z2	OSBP1_MOUSE	Osbp	Oxysterol-binding protein 1
20220222_SV_4_glyco.27633.27633.3	interact.pep.xml	FEEEDDDDDFPAPADGYYR		R	G	19	3	3727.25	2264.87	2264.87	755.963	755.963	2264.87	755.962	0.0004	0.000281838	22.7	0	0.9983	2	0	49	67	0								TRUE	sp|Q9JIS5|SV2A_MOUSE	Q9JIS5	SV2A_MOUSE	Sv2a	Synaptic vesicle glycoprotein 2A
20220222_SV_4_glyco.27655.27655.3	interact.pep.xml	LVTMQIWDTAGQER	LVTM[147]QIWDTAGQER	R	F	14	3	3730.8	1662.81	1662.8	555.276	555.274	1662.8	555.275	-0.0018	0.000516416	24.648	10.054	0.9983	2	0	56	69	0	4M(15.9949)							TRUE	sp|P51150|RAB7A_MOUSE	P51150	RAB7A_MOUSE	Rab7a	Ras-related protein Rab-7a
20220222_SV_4_glyco.27657.27657.3	interact.pep.xml	PMIHFGNDWEDR		R	Y	12	3	3731.32	1515.66	1515.65	506.226	506.225	1515.66	506.226	-0.0023	0.21355	10.182	0	0.8983	2	0	136	147	0								TRUE	sp|P04925|PRIO_MOUSE	P04925	PRIO_MOUSE	Prnp	Major prion protein
20220222_SV_4_glyco.27663.27663.3	interact.pep.xml	ITDIIGKEEGLGAENLR		K	G	17	3	3732.16	1826.98	1826.97	610	609.999	1826.97	609.999	0.0002	0.0311351	14.527	0	0.9706	2	1	1819	1835	0								FALSE	sp|Q5SWU9-2|ACACA_MOUSE	Q5SWU9-2	ACACA_MOUSE	Acaca	Isoform 2 of Acetyl-CoA carboxylase 1		sp|Q5SWU9|ACACA_MOUSE
20220222_SV_4_glyco.27669.27669.3	interact.pep.xml	TDEHVIDQGDDGDNFYVIER		K	G	20	3	3733.51	2336.02	2336.02	779.681	779.68	2336.02	779.68	-0.0012	4.48746e-07	35.892	9.948	1	2	0	159	178	0								TRUE	sp|P12367|KAP2_MOUSE	P12367	KAP2_MOUSE	Prkar2a	cAMP-dependent protein kinase type II-alpha regulatory subunit
20220222_SV_4_glyco.27671.27671.3	interact.pep.xml	AGAIAPCEVTVPAQNTGLGPEK	AGAIAPCEVTVPAQNTGLGPEK	R	T	22	3	3733.67	2179.1	2179.09	727.373	727.372	2179.09	727.372	-0.0007	1.309e-10	26.19	11.513	1	2	0	113	134	0	7C(57.0215)							TRUE	sp|P14869|RLA0_MOUSE	P14869	RLA0_MOUSE	Rplp0	60S acidic ribosomal protein P0
20220222_SV_4_glyco.27676.27676.3	interact.pep.xml	APQVYVLPPPEEEMTK	APQVYVLPPPEEEM[147]TK	R	K	16	3	3734.09	1842.91	1842.91	615.311	615.31	1842.91	615.31	-0.0001	0.000254264	20.071	10.246	0.9983	2	0	228	243	0	14M(15.9949)							FALSE	sp|P01863|GCAA_MOUSE	P01863	GCAA_MOUSE	Ighg	Ig gamma-2A chain C region, A allele	Igh-1a	sp|P01865|GCAM_MOUSE
20220222_SV_4_glyco.27691.27691.3	interact.pep.xml	HITTLQASFLTK		K	K	12	3	3736.47	1358.76	1358.76	453.926	453.926	1358.76	453.926	0.0007	0.0260766	17.835	10.915	0.991	2	0	46	57	0								TRUE	sp|P35282|RAB21_MOUSE	P35282	RAB21_MOUSE	Rab21	Ras-related protein Rab-21
20220222_SV_4_glyco.27709.27709.4	interact.pep.xml	DLLTHCVIQDDLDKDCSNMVPAEK	DLLTHCVIQDDLDKDCSNM[147]VPAEK	K	T	24	4	3739.05	2831.28	2831.28	708.827	708.827	2831.28	708.827	-0.0004	1.5237e-05	24.244	10.358	1	2	1	195	218	0	16C(57.0215), 19M(15.9949), 6C(57.0215)							TRUE	sp|Q8VHQ9|ACO11_MOUSE	Q8VHQ9	ACO11_MOUSE	Acot11	Acyl-coenzyme A thioesterase 11
20220222_SV_4_glyco.27715.27715.3	interact.pep.xml	NLEAVETLGSTSTICSDK	NLEAVETLGSTSTICSDK	K	T	18	3	3740.21	1923.91	1923.91	642.311	642.31	1923.91	642.31	0	9.14608e-06	28.94	18.097	1	2	0	350	367	0	15C(57.0215)							FALSE	sp|Q6PIC6|AT1A3_MOUSE	Q6PIC6	AT1A3_MOUSE	Atp1a3	Sodium/potassium-transporting ATPase subunit alpha-3	Atp1a1, Atp1a2, Atp1a4	sp|Q6PIE5|AT1A2_MOUSE, sp|Q8VDN2|AT1A1_MOUSE, sp|Q9WV27|AT1A4_MOUSE
20220222_SV_4_glyco.27721.27721.3	interact.pep.xml	STGSASTAGAPPSELFPGPGER		R	S	22	3	3741.01	2071.99	2071.98	691.669	691.667	2071.98	691.668	-0.0009	0.343558	12.356	0	0.7294	2	0	561	582	0								FALSE	sp|Q9QWI6-2|SRCN1_MOUSE	Q9QWI6-2	SRCN1_MOUSE	Srcin1	Isoform 2 of SRC kinase signaling inhibitor 1		sp|Q9QWI6-3|SRCN1_MOUSE, sp|Q9QWI6|SRCN1_MOUSE
20220222_SV_4_glyco.27732.27732.4	interact.pep.xml	NHYQAEVFSVNFAESEEAKK		K	V	20	4	3742.55	2326.09	2326.09	582.53	582.529	2326.09	582.529	0.0012	9.42432e-05	25.603	0	1	2	0	154	173	0								FALSE	sp|Q00896|A1AT3_MOUSE	Q00896	A1AT3_MOUSE	Serpina1c	Alpha-1-antitrypsin 1-3	Serpina1a, Serpina1b, Serpina1d, Serpina1e	sp|P07758|A1AT1_MOUSE, sp|P22599|A1AT2_MOUSE, sp|Q00897|A1AT4_MOUSE, sp|Q00898|A1AT5_MOUSE
20220222_SV_4_glyco.27742.27742.3	interact.pep.xml	KPGPAGELLTQGNPTGSSPAAQGFPR		R	P	26	3	3743.91	2534.29	2534.29	845.771	845.77	2534.29	845.77	-0.0007	0.000990832	13.516	0	0.997	2	0	136	161	0								TRUE	sp|Q60673|PTPRN_MOUSE	Q60673	PTPRN_MOUSE	Ptprn	Receptor-type tyrosine-protein phosphatase-like N
20220222_SV_4_glyco.27753.27753.3	interact.pep.xml	GSMAGSTGVHDTVVNQLLSK	GSM[147]AGSTGVHDTVVNQLLSK	R	I	20	3	3745.76	2016	2015.99	673.006	673.005	2015.99	673.005	-0.0003	1.7e-13	48.231	14.006	1	2	0	338	357	0	3M(15.9949)							TRUE	sp|P46460|NSF_MOUSE	P46460	NSF_MOUSE	Nsf	Vesicle-fusing ATPase
20220222_SV_4_glyco.27754.27754.3	interact.pep.xml	EATDPRPYEAENAIESWR		K	T	18	3	3746.02	2132.98	2132.98	712.001	712	2132.98	711.999	0.0004	3.94457e-06	32.116	9.763	1	2	1	104	121	0								TRUE	sp|P47754|CAZA2_MOUSE	P47754	CAZA2_MOUSE	Capza2	F-actin-capping protein subunit alpha-2
20220222_SV_4_glyco.27756.27756.3	interact.pep.xml	DTVDSAGTSPTAVLAAGEDAGAGR		R	P	24	3	3746.24	2188.03	2188.02	730.35	730.349	2188.02	730.349	0.0002	6.09e-12	32.896	11.071	1	2	0	6	29	0								TRUE	sp|Q9DBS2|TPRGL_MOUSE	Q9DBS2	TPRGL_MOUSE	Tprg1l	Tumor protein p63-regulated gene 1-like protein
20220222_SV_4_glyco.27757.27757.3	interact.pep.xml	AQSAACMEISLPVTTEETR	AQSAACM[147]EISLPVTTEETR	K	E	19	3	3746.32	2108.97	2108.97	703.999	703.997	2108.97	703.998	-0.0029	5.6918e-06	31.479	9.534	1	2	0	790	808	0	6C(57.0215), 7M(15.9949)							FALSE	sp|Q5DQR4|STB5L_MOUSE	Q5DQR4	STB5L_MOUSE	Stxbp5l	Syntaxin-binding protein 5-like		sp|Q5DQR4-3|STB5L_MOUSE, sp|Q5DQR4-5|STB5L_MOUSE
20220222_SV_4_glyco.27764.27764.3	interact.pep.xml	VHLQLWDTAGQER		K	F	13	3	3746.9	1551.78	1551.76	518.268	518.261	1551.78	518.267	-0.0178	0.0273369	14.753	0	0.9909	2	0	68	80	0								TRUE	sp|Q99P58|RB27B_MOUSE	Q99P58	RB27B_MOUSE	Rab27b	Ras-related protein Rab-27B
20220222_SV_4_glyco.27765.27765.3	interact.pep.xml	IGGDAATTVNNNTPDFGFGGQK		K	R	22	3	3746.98	2180.02	2180.01	727.679	727.679	2180.01	727.678	0.0014	0.191915	12.091	9.439	0.9322	2	0	89	110	0								TRUE	sp|Q3U0V1|FUBP2_MOUSE	Q3U0V1	FUBP2_MOUSE	Khsrp	Far upstream element-binding protein 2
20220222_SV_4_glyco.27772.27772.3	interact.pep.xml	DSTYSMSSTLTLTKDEYER		K	H	19	3	3747.86	2226	2226	743.008	743.007	2226	743.007	-0.0004	8.999e-11	39.527	11.656	1	2	1	63	81	0								TRUE	sp|P01837|IGKC_MOUSE	P01837	IGKC_MOUSE	Igkc	Immunoglobulin kappa constant
20220222_SV_4_glyco.27784.27784.3	interact.pep.xml	QHSNSNMVIMLIGNK	QHSNSNM[147]VIMLIGNK	R	S	15	3	3750.09	1700.82	1700.82	567.947	567.946	1700.83	567.952	-0.0173	0.0845376	17.94	13.855	0.9747	2	0	106	120	0	7M(15.9949)							TRUE	sp|P53994|RAB2A_MOUSE	P53994	RAB2A_MOUSE	Rab2a	Ras-related protein Rab-2A
20220222_SV_4_glyco.27786.27786.3	interact.pep.xml	HEVTTEIVSLEVR		R	L	13	3	3750.26	1510.8	1510.8	504.608	504.607	1510.8	504.607	-0.0003	6.08125e-06	21.748	11.151	1	2	0	545	557	0								FALSE	sp|Q5DQR4|STB5L_MOUSE	Q5DQR4	STB5L_MOUSE	Stxbp5l	Syntaxin-binding protein 5-like		sp|Q5DQR4-2|STB5L_MOUSE, sp|Q5DQR4-3|STB5L_MOUSE, sp|Q5DQR4-4|STB5L_MOUSE, sp|Q5DQR4-5|STB5L_MOUSE
20220222_SV_4_glyco.27787.27787.3	interact.pep.xml	HFHLLSDGSNTLSVSYK		R	K	17	3	3750.34	1903.95	1903.94	635.656	635.655	1903.94	635.655	-0.0006	0.0335931	17.395	10.343	0.9901	2	0	640	656	0								TRUE	sp|Q8BJI1|S6A17_MOUSE	Q8BJI1	S6A17_MOUSE	Slc6a17	Sodium-dependent neutral amino acid transporter SLC6A17
20220222_SV_4_glyco.27801.27801.3	interact.pep.xml	HFTEFVPLR		K	T	9	3	3752.24	1144.6	1144.6	382.542	382.542	1144.6	382.541	0.0003	0.00153841	18.518	10.978	0.9943	2	0	468	476	0								FALSE	sp|P50516|VATA_MOUSE	P50516	VATA_MOUSE	Atp6v1a	V-type proton ATPase catalytic subunit A		sp|P50516-2|VATA_MOUSE
20220222_SV_4_glyco.27808.27808.3	interact.pep.xml	ASLAETDKITLEVAK		K	L	15	3	3753.34	1587.87	1587.87	530.298	530.297	1587.87	530.298	-0.0026	0.151792	12.775	0	0.8406	2	1	499	513	0								TRUE	sp|P50516|VATA_MOUSE	P50516	VATA_MOUSE	Atp6v1a	V-type proton ATPase catalytic subunit A
20220222_SV_4_glyco.27809.27809.3	interact.pep.xml	HLGTLNFGGIR		K	V	11	3	3753.46	1183.63	1183.65	395.55	395.556	1183.65	395.556	-0.0001	0.00798371	18.544	10.973	0.9916	2	0	668	678	0								FALSE	sp|Q9Z1G4-2|VPP1_MOUSE	Q9Z1G4-2	VPP1_MOUSE	Atp6v0a1	Isoform A1-I of V-type proton ATPase 116 kDa subunit a1		sp|Q9Z1G4-3|VPP1_MOUSE, sp|Q9Z1G4|VPP1_MOUSE
20220222_SV_4_glyco.27822.27822.3	interact.pep.xml	SATAATVPPAAPAGEGGPPAPPPNLTSNR	n[43]SATAATVPPAAPAGEGGPPAPPPNLTSNR	M	R	29	3	3755.31	2707.36	2707.36	903.461	903.462	2707.36	903.459	0.0063	0	60.72	12.49	1	2	0	2	30	0	N-term(42.0106)							TRUE	sp|P63044|VAMP2_MOUSE	P63044	VAMP2_MOUSE	Vamp2	Vesicle-associated membrane protein 2
20220222_SV_4_glyco.27823.27823.3	interact.pep.xml	LVMNYSSSSQEMGDHQYTIICSEK	LVMNYSSSSQEMGDHQYTIICSEK	K	Q	24	3	3755.57	2806.23	2806.22	936.417	936.414	2806.22	936.416	-0.0039	0.0034257	11.361	0	0.9922	2	0	932	955	0	21C(57.0215)							FALSE	sp|Q5DQR4|STB5L_MOUSE	Q5DQR4	STB5L_MOUSE	Stxbp5l	Syntaxin-binding protein 5-like		sp|Q5DQR4-2|STB5L_MOUSE, sp|Q5DQR4-3|STB5L_MOUSE, sp|Q5DQR4-4|STB5L_MOUSE, sp|Q5DQR4-5|STB5L_MOUSE
20220222_SV_4_glyco.27828.27828.3	interact.pep.xml	SPWSNKYDPPLEDGAMPSAR		R	L	20	3	3756.52	2217.02	2217.02	740.013	740.013	2217.02	740.013	0.0007	1.54703e-05	30.742	11.314	1	2	1	73	92	0								FALSE	sp|P47757-2|CAPZB_MOUSE	P47757-2	CAPZB_MOUSE	Capzb	Isoform 2 of F-actin-capping protein subunit beta		sp|P47757-4|CAPZB_MOUSE, sp|P47757|CAPZB_MOUSE
20220222_SV_4_glyco.27836.27836.3	interact.pep.xml	QHGPPSIVVAIAGNK		R	C	15	3	3757.2	1486.83	1486.83	496.616	496.616	1486.83	496.616	0.0012	0.00481393	17.77	7.62	0.9905	2	0	105	119	0								TRUE	sp|P35285|RB22A_MOUSE	P35285	RB22A_MOUSE	Rab22a	Ras-related protein Rab-22A
20220222_SV_4_glyco.27855.27855.3	interact.pep.xml	AEDGILENGTDAHVMDLQR		R	D	19	3	3760.23	2083.95	2083.95	695.658	695.657	2082.96	695.329	0.9853	0.00379533	19.183	0	0.9293	2	0	513	531	0		Mod1: Deamidation (PeakApex: 0.9842, Theoretical: 0.9840)						TRUE	sp|Q3UZ39-2|LRRF1_MOUSE	Q3UZ39-2	LRRF1_MOUSE	Lrrfip1	Isoform 2 of Leucine-rich repeat flightless-interacting protein 1
20220222_SV_4_glyco.27871.27871.3	interact.pep.xml	ADRDQYELLCLDNTR	ADRDQYELLCLDNTR	K	K	15	3	3763.09	1880.87	1880.87	627.964	627.963	1880.87	627.963	-0.0001	6.39973e-09	26.892	10.662	1	2	1	237	251	0	10C(57.0215)							FALSE	sp|Q921I1|TRFE_MOUSE	Q921I1	TRFE_MOUSE	Tf	Serotransferrin	TF	sp|P02787|TRFE_HUMAN
20220222_SV_4_glyco.27873.27873.3	interact.pep.xml	VQEEEHDLVDDDITAGCLSSVPQMK	VQEEEHDLVDDDITAGCLSSVPQM[147]K	K	K	25	3	3763.26	2830.27	2830.26	944.43	944.429	2830.26	944.428	0.0007	0	37.077	10.071	1	2	0	1086	1110	0	17C(57.0215), 24M(15.9949)							FALSE	sp|Q920I9|WDR7_MOUSE	Q920I9	WDR7_MOUSE	Wdr7	WD repeat-containing protein 7		sp|Q920I9-2|WDR7_MOUSE
20220222_SV_4_glyco.27875.27875.3	interact.pep.xml	LSELDDRADALQAGASQFETSAAK		K	L	24	3	3763.42	2493.2	2493.2	832.074	832.073	2493.2	832.073	0.0004	2.3e-13	37.045	21.306	1	2	1	60	83	0								FALSE	sp|P63044|VAMP2_MOUSE	P63044	VAMP2_MOUSE	Vamp2	Vesicle-associated membrane protein 2	Vamp3	sp|P63024|VAMP3_MOUSE
20220222_SV_4_glyco.27878.27878.3	interact.pep.xml	DAMVGNYTCEVTELSR	DAMVGN[1330]YTCEVTELSR	R	E	16	3	3763.67	3060.24	3060.23	1021.09	1021.08	1843.81	615.61	1216.42	0.0133035	23.14	18.933	0.9986	2	0	104	119	0	9C(57.0215), 6N(1216.4229)	HexNAc-2_Hex-5	-0.746	0	DAMVGnYTCEVTELSR	23.141	23.141	FALSE	sp|Q61735-2|CD47_MOUSE	Q61735-2	CD47_MOUSE	Cd47	Isoform 2 of Leukocyte surface antigen CD47		sp|Q61735|CD47_MOUSE
20220222_SV_4_glyco.27888.27888.3	interact.pep.xml	TGDFQLHTNVNNGTEFGGSIYQK		R	V	23	3	3765.54	2526.18	2526.18	843.067	843.066	2526.18	843.066	-0.0009	0.00144461	12.861	0	0.9958	2	0	187	209	0								TRUE	sp|Q60930|VDAC2_MOUSE	Q60930	VDAC2_MOUSE	Vdac2	Voltage-dependent anion-selective channel protein 2
20220222_SV_4_glyco.27900.27900.3	interact.pep.xml	NCTIESTTFYNTDLYK	N[1330]CTIESTTFYNTDLYK	K	H	16	3	3766.91	3185.3	3185.3	1062.77	1062.77	1968.88	657.3	1216.42	0.0529054	15.606	0	0.9975	2	0	491	506	0	2C(57.0215), 1N(1216.4229)	HexNAc-2_Hex-5	-2.1441	0	NCTIESTTFYNTDLYK	10.142	15.6064	TRUE	sp|Q8BG39|SV2B_MOUSE	Q8BG39	SV2B_MOUSE	Sv2b	Synaptic vesicle glycoprotein 2B
20220222_SV_4_glyco.27906.27906.3	interact.pep.xml	KSDIDEIVLVGGSTR		K	I	15	3	3767.99	1587.85	1587.87	530.29	530.297	1587.85	530.289	0.0219	5.672e-11	26.513	14.549	1	2	0	354	368	0								TRUE	sp|P20029|BIP_MOUSE	P20029	BIP_MOUSE	Hspa5	Endoplasmic reticulum chaperone BiP
20220222_SV_4_glyco.27909.27909.3	interact.pep.xml	NCTIESTTFYNTDLYK	N[1330]CTIESTTFYNTDLYK	K	H	16	3	3768.28	3185.31	3185.3	1062.78	1062.77	1968.88	657.3	1216.42	0.428055	10.974	0	0.8927	2	0	491	506	0	2C(57.0215), 1N(1216.4229)	HexNAc-2_Hex-5	-1.92	0	NCTIESTTFYNTDLYK	6.90214	10.974	TRUE	sp|Q8BG39|SV2B_MOUSE	Q8BG39	SV2B_MOUSE	Sv2b	Synaptic vesicle glycoprotein 2B
20220222_SV_4_glyco.27936.27936.3	interact.pep.xml	TGDFQLHTNVNNGTEFGGSIYQK		R	V	23	3	3772	2526.18	2526.18	843.068	843.066	2526.18	843.066	-0.0007	5.9e-13	42.754	11.163	1	2	0	187	209	0								TRUE	sp|Q60930|VDAC2_MOUSE	Q60930	VDAC2_MOUSE	Vdac2	Voltage-dependent anion-selective channel protein 2
20220222_SV_4_glyco.27945.27945.3	interact.pep.xml	DIGAIAQVHAENGDIIAEEQQR		R	I	22	3	3773.44	2376.17	2376.17	793.065	793.063	2376.17	793.063	0.0007	0.133737	13.995	0	0.9564	2	0	190	211	0								TRUE	sp|O08553|DPYL2_MOUSE	O08553	DPYL2_MOUSE	Dpysl2	Dihydropyrimidinase-related protein 2
20220222_SV_4_glyco.27949.27949.3	interact.pep.xml	HGGTIPVVPTAEFQDR		K	I	16	3	3773.8	1722.87	1722.87	575.297	575.297	1722.87	575.297	-0.0008	0.226856	11.077	8.112	0.8859	2	0	481	496	0								TRUE	sp|P26443|DHE3_MOUSE	P26443	DHE3_MOUSE	Glud1	Glutamate dehydrogenase 1, mitochondrial
20220222_SV_4_glyco.27954.27954.3	interact.pep.xml	NYNQPSEVTDRYDLGQVIK		K	T	19	3	3774.68	2238.09	2238.09	747.038	747.037	2238.09	747.038	-0.0017	4.21611e-05	19.502	11.599	0.9997	2	1	13	31	0								TRUE	sp|Q3UHL1|CAMKV_MOUSE	Q3UHL1	CAMKV_MOUSE	Camkv	CaM kinase-like vesicle-associated protein
20220222_SV_4_glyco.27955.27955.3	interact.pep.xml	HFRDEELSCSVLELK	HFRDEELSCSVLELK	R	Y	15	3	3774.76	1860.9	1860.9	621.309	621.308	1860.9	621.309	-0.0004	0.0983445	14.529	9.903	0.909	2	1	252	266	0	9C(57.0215)							FALSE	sp|P07759|SPA3K_MOUSE	P07759	SPA3K_MOUSE	Serpina3k	Serine protease inhibitor A3K	Serpina3m	sp|Q03734|SPA3M_MOUSE
20220222_SV_4_glyco.27957.27957.3	interact.pep.xml	AALCHFCIDMLNAK	AALCHFCIDM[147]LNAK	K	L	14	3	3774.91	1678.76	1678.76	560.595	560.595	1678.76	560.595	-0.0007	0.276694	12.732	9.05	0.8284	2	0	209	222	0	10M(15.9949), 4C(57.0215), 7C(57.0215)							TRUE	sp|Q9DB05|SNAA_MOUSE	Q9DB05	SNAA_MOUSE	Napa	Alpha-soluble NSF attachment protein
20220222_SV_4_glyco.27965.27965.3	interact.pep.xml	AHQVVEDGYEFFAK		R	R	14	3	3775.91	1638.77	1638.77	547.264	547.262	1638.77	547.263	-0.0026	0.00798914	17.89	7.882	0.9916	2	0	246	259	0								FALSE	sp|P62141|PP1B_MOUSE	P62141	PP1B_MOUSE	Ppp1cb	Serine/threonine-protein phosphatase PP1-beta catalytic subunit	Ppp1ca, Ppp1cc	sp|P62137|PP1A_MOUSE, sp|P63087-2|PP1G_MOUSE, sp|P63087|PP1G_MOUSE
20220222_SV_4_glyco.27971.27971.3	interact.pep.xml	FVSQTNGNLYIANVESSDR		R	G	19	3	3776.71	2113.99	2113.99	705.671	705.671	2113.01	705.343	0.9826	4.78873e-06	20.032	11.189	1	2	0	188	206	0		Mod1: Deamidation (PeakApex: 0.9842, Theoretical: 0.9840)						TRUE	sp|P12960|CNTN1_MOUSE	P12960	CNTN1_MOUSE	Cntn1	Contactin-1
20220222_SV_4_glyco.27974.27974.4	interact.pep.xml	GLDMLVFAHDHVGHGQSEGER		K	M	21	4	3777.28	2290.06	2290.05	573.522	573.521	2290.05	573.521	-0.0009	5.23902e-08	39.623	9.904	1	2	0	67	87	0								TRUE	sp|O35678|MGLL_MOUSE	O35678	MGLL_MOUSE	Mgll	Monoglyceride lipase
20220222_SV_4_glyco.28004.28004.3	interact.pep.xml	RLGLSTLGELK		R	Q	11	3	3781.69	1185.71	1185.7	396.244	396.24	1185.71	396.243	-0.0081	0.137721	11.944	0	0.9507	2	0	80	90	0								TRUE	sp|Q9CYZ2|TPD54_MOUSE	Q9CYZ2	TPD54_MOUSE	Tpd52l2	Tumor protein D54
20220222_SV_4_glyco.28006.28006.3	interact.pep.xml	SALLDGDTQNYDLDHGFSR		K	H	19	3	3782.11	2122.96	2122.95	708.66	708.659	2122.96	708.659	-0.0007	1.41484e-07	23.633	11.893	1	2	0	293	311	0								TRUE	sp|Q8C726|BTBD9_MOUSE	Q8C726	BTBD9_MOUSE	Btbd9	BTB/POZ domain-containing protein 9
20220222_SV_4_glyco.28012.28012.3	interact.pep.xml	GSIGVWHYVCPR	GSIGVWHYVCPR	R	L	12	3	3782.92	1429.69	1429.7	477.572	477.572	1429.69	477.571	0.0028	0.234828	12.017	0	0.8776	2	0	127	138	0	10C(57.0215)							TRUE	sp|Q8BJI1|S6A17_MOUSE	Q8BJI1	S6A17_MOUSE	Slc6a17	Sodium-dependent neutral amino acid transporter SLC6A17
20220222_SV_4_glyco.28024.28024.4	interact.pep.xml	SATAATVPPAAPAGEGGPPAPPPNLTSNR	n[43]SATAATVPPAAPAGEGGPPAPPPN[1518]LTSNR	M	R	29	4	3784.22	4111.9	4111.9	1028.98	1028.98	2707.36	677.846	1404.54	0.126038	14.098	0	0.9999	2	0	2	30	0	N-term(42.0106), 24N(1403.5074)	HexNAc-3_Hex-4_Fuc-1	-8.2584	0.010101	SATAATVPPAAPAGEGGPPAPPPNLTSNR	11.0217	14.0984	TRUE	sp|P63044|VAMP2_MOUSE	P63044	VAMP2_MOUSE	Vamp2	Vesicle-associated membrane protein 2
20220222_SV_4_glyco.28028.28028.3	interact.pep.xml	TCEAIDSEGWLHTGDMGR	TCEAIDSEGWLHTGDMGR	K	L	18	3	3784.98	2033.86	2033.86	678.96	678.96	2033.86	678.96	0.0004	5.73786e-06	33.465	11.888	1	2	0	533	550	0	2C(57.0215)							TRUE	sp|Q99PU5|ACBG1_MOUSE	Q99PU5	ACBG1_MOUSE	Acsbg1	Long-chain-fatty-acid--CoA ligase ACSBG1
20220222_SV_4_glyco.28029.28029.3	interact.pep.xml	APQVYVLPPPEEEMTKK		R	Q	17	3	3785.07	1955.01	1955.01	652.677	652.676	1955.01	652.676	-0.0007	2.22854e-08	32.959	12.031	1	2	0	228	244	0								FALSE	sp|P01863|GCAA_MOUSE	P01863	GCAA_MOUSE	Ighg	Ig gamma-2A chain C region, A allele	Igh-1a	sp|P01865|GCAM_MOUSE
20220222_SV_4_glyco.28043.28043.4	interact.pep.xml	SSEAETQQPPAAPAAALSAADTKPGSTGSGAGSGGPGGLTSAAPAGGDK	n[43]SSEAETQQPPAAPAAALSAADTKPGSTGSGAGSGGPGGLTSAAPAGGDK	M	K	49	4	3786.85	4305.03	4305.03	1077.27	1077.26	4305.03	1077.26	0.0004	0.214907	14.171	10.671	0.7574	2	1	2	50	0	N-term(42.0106)							TRUE	sp|P62960|YBOX1_MOUSE	P62960	YBOX1_MOUSE	Ybx1	Y-box-binding protein 1
20220222_SV_4_glyco.28044.28044.3	interact.pep.xml	GVSAIVYMVDAADQEK	GVSAIVYM[147]VDAADQEK	R	I	16	3	3787.11	1710.82	1710.81	571.279	571.278	1710.81	571.278	-0.0003	3.59725e-07	28.924	11.697	1	2	0	88	103	0	8M(15.9949)							TRUE	sp|Q8VEH3|ARL8A_MOUSE	Q8VEH3	ARL8A_MOUSE	Arl8a	ADP-ribosylation factor-like protein 8A
20220222_SV_4_glyco.28052.28052.3	interact.pep.xml	VTVDQAEEATVGQAEEATVGHTEK		K	V	24	3	3788.36	2498.18	2498.18	833.735	833.733	2498.18	833.733	0.0002	3e-13	49.312	17.294	1	2	0	515	538	0								TRUE	sp|D3YVF0|AKAP5_MOUSE	D3YVF0	AKAP5_MOUSE	Akap5	A-kinase anchor protein 5
20220222_SV_4_glyco.28068.28068.3	interact.pep.xml	VKSEEDKIPLLVVGNK		R	S	16	3	3790.61	1767.02	1767.01	590.013	590.012	1767.01	590.012	-0.0008	7.06459e-08	32.375	12.836	1	2	2	114	129	0								TRUE	sp|Q9JIW9|RALB_MOUSE	Q9JIW9	RALB_MOUSE	Ralb	Ras-related protein Ral-B
20220222_SV_4_glyco.28072.28072.3	interact.pep.xml	VQQAELHTGSLPQIQSTALR		K	G	20	3	3790.94	2176.16	2176.16	726.395	726.394	2176.16	726.394	0.0004	7.12e-12	38.464	11.892	1	2	0	863	882	0								FALSE	sp|Q5SWU9-2|ACACA_MOUSE	Q5SWU9-2	ACACA_MOUSE	Acaca	Isoform 2 of Acetyl-CoA carboxylase 1		sp|Q5SWU9|ACACA_MOUSE
20220222_SV_4_glyco.28078.28078.3	interact.pep.xml	KLETAVNLAWTAGNSNTR		K	F	18	3	3792.05	1945.01	1945	649.342	649.341	1945	649.341	0.0006	6.1e-13	28.637	11.741	1	2	0	201	218	0								FALSE	sp|Q60932-2|VDAC1_MOUSE	Q60932-2	VDAC1_MOUSE	Vdac1	Isoform Mt-VDAC1 of Voltage-dependent anion-selective channel protein 1		sp|Q60932|VDAC1_MOUSE
20220222_SV_4_glyco.28087.28087.3	interact.pep.xml	KLETAVNLAWTAGNSNTR		K	F	18	3	3793.4	1945	1945	649.341	649.341	1945	649.341	0.0007	8.65964e-06	30.75	12.211	1	2	0	201	218	0								FALSE	sp|Q60932-2|VDAC1_MOUSE	Q60932-2	VDAC1_MOUSE	Vdac1	Isoform Mt-VDAC1 of Voltage-dependent anion-selective channel protein 1		sp|Q60932|VDAC1_MOUSE
20220222_SV_4_glyco.28088.28088.3	interact.pep.xml	HQAQVDQYLGLVR		K	T	13	3	3793.48	1525.8	1525.8	509.608	509.607	1525.8	509.607	-0.0011	5.74679e-07	28.853	11.113	1	2	0	746	758	0								TRUE	sp|Q8K0T0|RTN1_MOUSE	Q8K0T0	RTN1_MOUSE	Rtn1	Reticulon-1
20220222_SV_4_glyco.28090.28090.3	interact.pep.xml	DIMEDTIEDKLDTK		K	H	14	3	3793.65	1664.78	1664.78	555.935	555.934	1664.78	555.934	-0.0008	5.2895e-07	28.771	16.212	1	2	1	484	497	0								FALSE	sp|O08599|STXB1_MOUSE	O08599	STXB1_MOUSE	Stxbp1	Syntaxin-binding protein 1		sp|O08599-2|STXB1_MOUSE
20220222_SV_4_glyco.28110.28110.3	interact.pep.xml	LQQVTFEVPTCEGK	LQQVTFEVPTCEGK	R	E	14	3	3796.58	1634.8	1634.8	545.94	545.939	1634.8	545.94	-0.0007	6.0488e-06	24.962	11.703	1	2	0	71	84	0	11C(57.0215)							FALSE	sp|Q8BGN8-2|SYNPR_MOUSE	Q8BGN8-2	SYNPR_MOUSE	Synpr	Isoform 2 of Synaptoporin		sp|Q8BGN8|SYNPR_MOUSE
20220222_SV_4_glyco.28112.28112.3	interact.pep.xml	MIGGLFIYNHK	M[147]IGGLFIYNHK	-	G	11	3	3796.75	1307.67	1307.67	436.897	436.897	1307.67	436.897	-0.0001	0.33075	11.422	0	0.7502	2	0	1	11	0	1M(15.9949)							TRUE	sp|P84091|AP2M1_MOUSE	P84091	AP2M1_MOUSE	Ap2m1	AP-2 complex subunit mu
20220222_SV_4_glyco.28132.28132.4	interact.pep.xml	TDLGKGSFEPCPDYILGQTAEIDK	TDLGKGSFEPCPDYILGQTAEIDK	K	V	24	4	3799.77	2653.23	2653.23	664.315	664.314	2653.26	664.322	-0.0297	0.0911963	14.325	11.034	0.9099	2	1	371	394	0	11C(57.0215)							FALSE	sp|Q3UZ39|LRRF1_MOUSE	Q3UZ39	LRRF1_MOUSE	Lrrfip1	Leucine-rich repeat flightless-interacting protein 1		sp|Q3UZ39-3|LRRF1_MOUSE
20220222_SV_4_glyco.28136.28136.3	interact.pep.xml	LEVADEWARPEQAVVR		R	Y	16	3	3800.1	1866.96	1866.96	623.327	623.327	1866.96	623.327	-0.0002	0.000643279	19.296	13.313	0.9943	2	1	740	755	0								TRUE	sp|P59644|PI5PA_MOUSE	P59644	PI5PA_MOUSE	Inpp5j	Phosphatidylinositol 4,5-bisphosphate 5-phosphatase A
20220222_SV_4_glyco.28160.28160.3	interact.pep.xml	RIPQSTLSEFYPR		K	D	13	3	3803.94	1592.83	1592.83	531.951	531.95	1592.83	531.951	-0.0018	0.000185922	23.268	10.275	0.9984	2	0	494	506	0								TRUE	sp|P62814|VATB2_MOUSE	P62814	VATB2_MOUSE	Atp6v1b2	V-type proton ATPase subunit B, brain isoform
20220222_SV_4_glyco.28181.28181.3	interact.pep.xml	AVDVTEYHLSVIK		M	S	13	3	3807.38	1472.79	1472.79	491.937	491.936	1472.79	491.936	-0.0004	5.24954e-05	24.168	10.604	0.9998	2	0	2	14	0								TRUE	sp|Q920N7|SYT12_MOUSE	Q920N7	SYT12_MOUSE	Syt12	Synaptotagmin-12
20220222_SV_4_glyco.28184.28184.3	interact.pep.xml	AQTQPDDQAIQAGSTQGLQEGVLVR		K	D	25	3	3807.62	2609.31	2609.3	870.777	870.775	2609.3	870.775	-0.0002	1.9e-13	44.99	12.273	1	2	0	158	182	0								TRUE	sp|D3YVF0|AKAP5_MOUSE	D3YVF0	AKAP5_MOUSE	Akap5	A-kinase anchor protein 5
20220222_SV_4_glyco.28195.28195.3	interact.pep.xml	IDDLQMVLNQTEDHR		R	Q	15	3	3809.14	1826.85	1826.85	609.957	609.956	1825.86	609.628	0.983	1.50767e-05	22.219	13.341	1	2	0	265	279	0		Mod1: Deamidation (PeakApex: 0.9842, Theoretical: 0.9840)						FALSE	sp|Q9Z1G4-2|VPP1_MOUSE	Q9Z1G4-2	VPP1_MOUSE	Atp6v0a1	Isoform A1-I of V-type proton ATPase 116 kDa subunit a1		sp|Q9Z1G4-3|VPP1_MOUSE, sp|Q9Z1G4|VPP1_MOUSE
20220222_SV_4_glyco.28196.28196.3	interact.pep.xml	FADTHSMPLFETSAK		K	N	15	3	3809.27	1680.78	1680.8	561.268	561.273	1680.78	561.268	0.015	2.1e-13	27.854	9.14	1	2	0	166	180	0								TRUE	sp|O35963|RB33B_MOUSE	O35963	RB33B_MOUSE	Rab33b	Ras-related protein Rab-33B
20220222_SV_4_glyco.28197.28197.3	interact.pep.xml	YSNSDVIIYVGCGER	YSNSDVIIYVGCGER	K	G	15	3	3809.35	1730.79	1730.8	577.939	577.94	1730.79	577.938	0.0059	0.0092151	18.642	9.44	0.9918	2	0	266	280	0	12C(57.0215)							FALSE	sp|P50516|VATA_MOUSE	P50516	VATA_MOUSE	Atp6v1a	V-type proton ATPase catalytic subunit A		sp|P50516-2|VATA_MOUSE
20220222_SV_4_glyco.28221.28221.3	interact.pep.xml	QGLPATSDIKDIDSLMR	QGLPATSDIKDIDSLM[147]R	R	I	17	3	3812.48	1874.94	1874.94	625.989	625.986	1874.94	625.987	-0.0031	9.317e-11	31.715	10.692	1	2	1	198	214	0	16M(15.9949)							FALSE	sp|P70704|AT8A1_MOUSE	P70704	AT8A1_MOUSE	Atp8a1	Phospholipid-transporting ATPase IA		sp|P70704-2|AT8A1_MOUSE, sp|P70704-3|AT8A1_MOUSE
20220222_SV_4_glyco.28229.28229.3	interact.pep.xml	TVFEALQAPACHENMVK	TVFEALQAPACHENMVK	K	V	17	3	3813.53	1943.92	1943.92	648.982	648.981	1943.92	648.982	-0.0012	4.88082e-06	23.088	12.859	1	2	0	482	498	0	11C(57.0215)							FALSE	sp|P17426-2|AP2A1_MOUSE	P17426-2	AP2A1_MOUSE	Ap2a1	Isoform B of AP-2 complex subunit alpha-1		sp|P17426|AP2A1_MOUSE
20220222_SV_4_glyco.28253.28253.3	interact.pep.xml	APGERPEMAGATRMMSSEEVMR		K	G	22	3	3816.49	2422.11	2422.11	808.377	808.376	2422.09	808.369	0.0192	0.00346937	11.339	0	0.9701	2	2	170	191	0								TRUE	sp|Q9JKD9|ZBT32_MOUSE	Q9JKD9	ZBT32_MOUSE	Zbtb32	Zinc finger and BTB domain-containing protein 32
20220222_SV_4_glyco.28266.28266.4	interact.pep.xml	SATAATVPPAAPAGEGGPPAPPPNLTSNR	n[43]SATAATVPPAAPAGEGGPPAPPPNLTSNR	M	R	29	4	3818.78	2707.36	2707.36	677.848	677.846	2707.36	677.846	-0.0004	3.32263e-08	29.832	11.953	1	2	0	2	30	0	N-term(42.0106)							TRUE	sp|P63044|VAMP2_MOUSE	P63044	VAMP2_MOUSE	Vamp2	Vesicle-associated membrane protein 2
20220222_SV_4_glyco.28270.28270.3	interact.pep.xml	TVQTAAANAASTAATSAAQNAFK		K	G	23	3	3819.14	2166.06	2166.06	723.026	723.026	2165.07	722.698	0.9848	0.127277	15.081	10.92	0.6916	2	0	312	334	0		Mod1: Deamidation (PeakApex: 0.9842, Theoretical: 0.9840)						TRUE	sp|Q8K021|SCAM1_MOUSE	Q8K021	SCAM1_MOUSE	Scamp1	Secretory carrier-associated membrane protein 1
20220222_SV_4_glyco.28271.28271.3	interact.pep.xml	TPVVEGLTEGEEEELR		R	A	16	3	3819.27	1785.86	1785.86	596.295	596.295	1785.86	596.295	0.0014	0.340604	11.371	0	0.7343	2	0	35	50	0								TRUE	sp|Q9CYZ2|TPD54_MOUSE	Q9CYZ2	TPD54_MOUSE	Tpd52l2	Tumor protein D54
20220222_SV_4_glyco.28292.28292.3	interact.pep.xml	ITSENPDEGFKPSSGTVQELNFR		R	S	23	3	3822.19	2551.22	2551.22	851.415	851.414	2551.22	851.414	0.0004	2e-14	29.707	10.437	1	2	1	547	569	0								FALSE	sp|Q5SWU9-2|ACACA_MOUSE	Q5SWU9-2	ACACA_MOUSE	Acaca	Isoform 2 of Acetyl-CoA carboxylase 1	Acacb	sp|E9Q4Z2|ACACB_MOUSE, sp|Q5SWU9|ACACA_MOUSE
20220222_SV_4_glyco.28294.28294.3	interact.pep.xml	IADHPTLTFNEDFK		R	V	14	3	3822.36	1646.8	1646.79	549.939	549.938	1646.79	549.939	-0.0012	0.191205	12.374	0	0.9169	2	0	128	141	0								TRUE	sp|Q9CY18|SNX7_MOUSE	Q9CY18	SNX7_MOUSE	Snx7	Sorting nexin-7
20220222_SV_4_glyco.28296.28296.3	interact.pep.xml	DIQMTQTTSSLSASLGDR		-	V	18	3	3822.82	1909.91	1909.9	637.643	637.642	1909.9	637.642	-0.0009	7.696e-11	30.229	11.655	1	2	0	1	18	0								FALSE	sp|P01644|KV5AB_MOUSE	P01644	KV5AB_MOUSE		Ig kappa chain V-V region HP R16.7		sp|P01643|KV5AA_MOUSE, sp|P01645|KV5AC_MOUSE, sp|P01647|KV5AE_MOUSE
20220222_SV_4_glyco.28298.28298.3	interact.pep.xml	LIKDDFLQQNGYTPYDR		K	F	17	3	3822.99	2085.02	2085.02	696.013	696.013	2085.02	696.013	-0.0004	1.20532e-09	35.229	11.689	1	2	1	514	530	0								TRUE	sp|P50516|VATA_MOUSE	P50516	VATA_MOUSE	Atp6v1a	V-type proton ATPase catalytic subunit A
20220222_SV_4_glyco.28299.28299.3	interact.pep.xml	YSEATEHPGAPPQPPAPLQPALAPPSR		K	A	27	3	3823.07	2775.4	2775.4	926.141	926.14	2775.4	926.14	-0.0004	0.000247885	25.923	10.646	0.9983	2	0	33	59	0								FALSE	sp|Q7TSJ2|MAP6_MOUSE	Q7TSJ2	MAP6_MOUSE	Map6	Microtubule-associated protein 6		sp|Q7TSJ2-2|MAP6_MOUSE
20220222_SV_4_glyco.28300.28300.3	interact.pep.xml	SSPPVQFSLLHSK		R	F	13	3	3823.16	1425.76	1425.76	476.261	476.261	1425.76	476.261	-0.0007	3.06059e-08	28.867	12.682	1	2	0	517	529	0								FALSE	sp|P17426-2|AP2A1_MOUSE	P17426-2	AP2A1_MOUSE	Ap2a1	Isoform B of AP-2 complex subunit alpha-1		sp|P17426|AP2A1_MOUSE
20220222_SV_4_glyco.28306.28306.3	interact.pep.xml	KHELMQYDLETAAQDLAAK	KHELM[147]QYDLETAAQDLAAK	R	K	19	3	3823.91	2190.07	2190.06	731.029	731.028	2190.06	731.028	0.0002	0.556865	12.517	0	0.3994	2	0	320	338	0	5M(15.9949)							TRUE	sp|Q91YJ2|SNX4_MOUSE	Q91YJ2	SNX4_MOUSE	Snx4	Sorting nexin-4
20220222_SV_4_glyco.28317.28317.4	interact.pep.xml	AVEGEGEPAAAHSDVLTEVEGPVDTAEASSDPHTEK		K	L	36	4	3825.24	3630.65	3630.64	908.67	908.668	3630.64	908.668	0	0.0204157	16.638	10.449	0.9843	2	0	584	619	0								TRUE	sp|Q9DBR0|AKAP8_MOUSE	Q9DBR0	AKAP8_MOUSE	Akap8	A-kinase anchor protein 8
20220222_SV_4_glyco.28320.28320.3	interact.pep.xml	LIKDDFLQQNGYTPYDR		K	F	17	3	3825.74	2085.02	2085.02	696.014	696.013	2085.02	696.013	-0.0007	8.21841e-09	35.2	11.624	1	2	1	514	530	0								TRUE	sp|P50516|VATA_MOUSE	P50516	VATA_MOUSE	Atp6v1a	V-type proton ATPase catalytic subunit A
20220222_SV_4_glyco.28321.28321.3	interact.pep.xml	DFNSIIQTCSGNIQR	DFNSIIQTCSGNIQR	R	I	15	3	3825.82	1751.83	1751.83	584.95	584.949	1751.83	584.949	-0.0003	0.00510799	19.667	0	0.9906	2	0	21	35	0	9C(57.0215)							TRUE	sp|Q9ER00|STX12_MOUSE	Q9ER00	STX12_MOUSE	Stx12	Syntaxin-12
20220222_SV_4_glyco.28329.28329.3	interact.pep.xml	ELHDVDLAEVKPLVEK		R	G	16	3	3826.48	1832.99	1832.99	612.004	612.003	1832.99	612.003	-0.0012	1.19177e-06	26.448	13.376	1	2	1	4	19	0								TRUE	sp|Q62433|NDRG1_MOUSE	Q62433	NDRG1_MOUSE	Ndrg1	Protein NDRG1
20220222_SV_4_glyco.28346.28346.3	interact.pep.xml	DLAGALDEKELIEK		R	M	14	3	3828.84	1542.82	1542.81	515.279	515.279	1542.81	515.279	-0.0002	1.87743e-07	24.164	11.624	1	2	1	133	146	0								TRUE	sp|Q8VEH3|ARL8A_MOUSE	Q8VEH3	ARL8A_MOUSE	Arl8a	ADP-ribosylation factor-like protein 8A
20220222_SV_4_glyco.28347.28347.3	interact.pep.xml	YAEIVHLTLPDGTKR		R	S	15	3	3828.92	1711.93	1711.92	571.649	571.649	1711.93	571.649	-0.0011	4e-14	37.581	11.05	1	2	0	68	82	0								TRUE	sp|P62814|VATB2_MOUSE	P62814	VATB2_MOUSE	Atp6v1b2	V-type proton ATPase subunit B, brain isoform
20220222_SV_4_glyco.28353.28353.3	interact.pep.xml	STANNVEIHIPVPNDADSPK		R	F	20	3	3829.42	2117.04	2117.04	706.687	706.687	2117.04	706.687	-0.0002	0.00838131	15.92	12.089	0.9917	2	0	305	324	0								TRUE	sp|P35585|AP1M1_MOUSE	P35585	AP1M1_MOUSE	Ap1m1	AP-1 complex subunit mu-1
20220222_SV_4_glyco.28363.28363.3	interact.pep.xml	FKLEAPDADELPR		K	S	13	3	3830.54	1499.76	1499.76	500.928	500.928	1499.76	500.928	0.0019	0.168947	11.589	0	0.8151	2	1	522	534	0								TRUE	sp|Q99KI0|ACON_MOUSE	Q99KI0	ACON_MOUSE	Aco2	Aconitate hydratase, mitochondrial
20220222_SV_4_glyco.28371.28371.3	interact.pep.xml	LSELDDRADALQAGASQFETSAAK		K	L	24	3	3831.9	2493.2	2493.2	832.075	832.073	2493.2	832.073	-0.0002	3.62451e-06	34.263	11.304	1	2	1	60	83	0								FALSE	sp|P63044|VAMP2_MOUSE	P63044	VAMP2_MOUSE	Vamp2	Vesicle-associated membrane protein 2	Vamp3	sp|P63024|VAMP3_MOUSE
20220222_SV_4_glyco.28378.28378.3	interact.pep.xml	SFPDPVTDCKPPPPAQEFQTAR	SFPDPVTDCKPPPPAQEFQTAR	R	L	22	3	3832.83	2484.18	2484.17	829.066	829.065	2484.17	829.065	-0.0004	0.0999424	14.501	0	0.9071	2	1	1077	1098	0	9C(57.0215)							TRUE	sp|Q8BQZ4|RLGPB_MOUSE	Q8BQZ4	RLGPB_MOUSE	Ralgapb	Ral GTPase-activating protein subunit beta
20220222_SV_4_glyco.28393.28393.3	interact.pep.xml	TGENVEDAFLEAAKK		K	I	15	3	3835.17	1620.8	1620.8	541.275	541.274	1620.8	541.274	-0.0007	7.5709e-10	40.024	15.658	1	2	0	157	171	0								TRUE	sp|Q91V41|RAB14_MOUSE	Q91V41	RAB14_MOUSE	Rab14	Ras-related protein Rab-14
20220222_SV_4_glyco.28396.28396.3	interact.pep.xml	KLISPASAPGSMGGPVPGNNSSSSFSAAIPTR	KLISPASAPGSM[147]GGPVPGNNSSSSFSAAIPTR	R	T	32	3	3835.68	3057.52	3057.52	1020.18	1020.18	3057.52	1020.18	0.0007	0.052511	14.619	0	0.9887	2	0	467	498	0	12M(15.9949)							TRUE	sp|Q80XQ2|TBCD5_MOUSE	Q80XQ2	TBCD5_MOUSE	Tbc1d5	TBC1 domain family member 5
20220222_SV_4_glyco.28400.28400.3	interact.pep.xml	VTHAVVTVPAYFNDAQR		K	Q	17	3	3836.49	1886.97	1886.96	629.997	629.995	1886.96	629.995	-0.0003	2.28156e-09	29.995	10.317	1	2	0	166	182	0								TRUE	sp|P20029|BIP_MOUSE	P20029	BIP_MOUSE	Hspa5	Endoplasmic reticulum chaperone BiP
20220222_SV_4_glyco.28402.28402.3	interact.pep.xml	SFPDPVTDCKPPPPAQEFQTAR	SFPDPVTDCKPPPPAQEFQTAR	R	L	22	3	3836.65	2484.18	2484.17	829.067	829.065	2484.17	829.065	-0.0007	0.00240852	19.973	0	0.9734	2	1	1077	1098	0	9C(57.0215)							TRUE	sp|Q8BQZ4|RLGPB_MOUSE	Q8BQZ4	RLGPB_MOUSE	Ralgapb	Ral GTPase-activating protein subunit beta
20220222_SV_4_glyco.28404.28404.3	interact.pep.xml	SGHTQTDYINASFMDGYK		R	Q	18	3	3836.82	2033.88	2033.88	678.968	678.967	2033.88	678.967	-0.0003	1.50747e-05	30.787	10.348	1	2	0	350	367	0								TRUE	sp|O35239|PTN9_MOUSE	O35239	PTN9_MOUSE	Ptpn9	Tyrosine-protein phosphatase non-receptor type 9
20220222_SV_4_glyco.28408.28408.3	interact.pep.xml	PAVPPAPGPGQLTLR		R	V	15	3	3837.15	1469.84	1469.83	490.953	490.952	1469.84	490.952	-0.0009	0.00132603	20.662	8.881	0.9954	2	0	81	95	0								TRUE	sp|Q62465|VAT1_MOUSE	Q62465	VAT1_MOUSE	Vat1	Synaptic vesicle membrane protein VAT-1 homolog
20220222_SV_4_glyco.28409.28409.3	interact.pep.xml	ILAAQAQLSAQGGAQPSVEAPAPPRPTATQLTR		K	D	33	3	3837.23	3295.77	3295.76	1099.6	1099.59	3295.76	1099.6	-0.0012	0.00067027	24.195	10.596	0.9941	2	1	143	175	0								TRUE	sp|Q9D6M3|GHC1_MOUSE	Q9D6M3	GHC1_MOUSE	Slc25a22	Mitochondrial glutamate carrier 1
20220222_SV_4_glyco.28413.28413.4	interact.pep.xml	ILAAQAQLSAQGGAQPSVEAPAPPRPTATQLTR		K	D	33	4	3837.84	3295.77	3295.76	824.949	824.948	3295.76	824.948	-0.0009	1.53638e-07	37.754	9.416	1	2	1	143	175	0								TRUE	sp|Q9D6M3|GHC1_MOUSE	Q9D6M3	GHC1_MOUSE	Slc25a22	Mitochondrial glutamate carrier 1
20220222_SV_4_glyco.28414.28414.3	interact.pep.xml	IVISDFHLAK		K	L	10	3	3838.1	1141.65	1141.65	381.558	381.557	1141.65	381.557	-0.0007	0.0971069	15.551	10.244	0.9696	2	0	162	171	0								TRUE	sp|Q3UHL1|CAMKV_MOUSE	Q3UHL1	CAMKV_MOUSE	Camkv	CaM kinase-like vesicle-associated protein
20220222_SV_4_glyco.28417.28417.3	interact.pep.xml	CPVMLVVGDNAPAEEGVVECNSK	CPVM[147]LVVGDNAPAEEGVVECNSK	R	L	23	3	3838.42	2489.13	2489.12	830.717	830.715	2489.12	830.715	-0.0004	0.35789	13.285	0	0.7062	2	0	227	249	0	1C(57.0215), 20C(57.0215), 4M(15.9949)							FALSE	sp|Q8BTG7|NDRG4_MOUSE	Q8BTG7	NDRG4_MOUSE	Ndrg4	Protein NDRG4		sp|Q8BTG7-2|NDRG4_MOUSE, sp|Q8BTG7-3|NDRG4_MOUSE
20220222_SV_4_glyco.28435.28435.4	interact.pep.xml	PEGEGGDCGEVPALVPDGEPLREEQRPLK	PEGEGGDCGEVPALVPDGEPLREEQRPLK	M	Q	29	4	3840.81	3129.5	3129.46	783.383	783.372	3129.5	783.383	-0.0446	0.149537	12.801	0	0.8473	2	2	2	30	0	8C(57.0215)							TRUE	sp|Q6GQT5|T151A_MOUSE	Q6GQT5	T151A_MOUSE	Tmem151a	Transmembrane protein 151A
20220222_SV_4_glyco.28446.28446.3	interact.pep.xml	CPVMLVVGDNAPAEEGVVECNSK	CPVM[147]LVVGDNAPAEEGVVECNSK	R	L	23	3	3841.94	2490.13	2490.12	831.05	831.049	2489.12	830.715	1.0009	0.000297911	20.517	11.988	0.9835	2	0	227	249	0	1C(57.0215), 20C(57.0215), 4M(15.9949)	Mod1: First isotopic peak (PeakApex: 1.0032, Theoretical: 1.0024)						FALSE	sp|Q8BTG7|NDRG4_MOUSE	Q8BTG7	NDRG4_MOUSE	Ndrg4	Protein NDRG4		sp|Q8BTG7-2|NDRG4_MOUSE, sp|Q8BTG7-3|NDRG4_MOUSE
20220222_SV_4_glyco.28450.28450.3	interact.pep.xml	RLEGTNVTVNVLHPGIVR		R	T	18	3	3842.5	1973.12	1973.12	658.713	658.713	1973.12	658.713	-0.0007	3.54201e-06	33.303	10.638	1	2	0	232	249	0								TRUE	sp|Q9ERI6|RDH14_MOUSE	Q9ERI6	RDH14_MOUSE	Rdh14	Retinol dehydrogenase 14
20220222_SV_4_glyco.28451.28451.3	interact.pep.xml	NPPNQSSNERPPSLLVIETK		K	K	20	3	3842.58	2219.16	2219.15	740.726	740.725	2219.15	740.725	-0.0017	0.123737	14.13	0	0.9006	2	1	169	188	0								FALSE	sp|Q6NV83-2|SR140_MOUSE	Q6NV83-2	SR140_MOUSE	U2surp	Isoform 2 of U2 snRNP-associated SURP motif-containing protein		sp|Q6NV83-3|SR140_MOUSE, sp|Q6NV83|SR140_MOUSE
20220222_SV_4_glyco.28464.28464.4	interact.pep.xml	AVSEVVRPASTPPIMASAIKDEDDEER		R	I	27	4	3844.29	2911.43	2911.42	728.864	728.863	2911.42	728.863	0.0009	2.7e-13	36.786	10.234	1	2	2	1091	1117	0								FALSE	sp|Q9QWI6-2|SRCN1_MOUSE	Q9QWI6-2	SRCN1_MOUSE	Srcin1	Isoform 2 of SRC kinase signaling inhibitor 1		sp|Q9QWI6-3|SRCN1_MOUSE, sp|Q9QWI6|SRCN1_MOUSE
20220222_SV_4_glyco.28467.28467.3	interact.pep.xml	SELVAMLEEEELRK	SELVAM[147]LEEEELRK	K	A	14	3	3844.89	1690.85	1690.84	564.623	564.621	1690.84	564.622	-0.0025	5.42518e-05	22.23	13.196	0.9998	2	0	105	118	0	6M(15.9949)							TRUE	sp|P61211|ARL1_MOUSE	P61211	ARL1_MOUSE	Arl1	ADP-ribosylation factor-like protein 1
20220222_SV_4_glyco.28473.28473.3	interact.pep.xml	ARPGVLQAAQQFNIK		K	K	15	3	3845.76	1639.92	1639.91	547.646	547.645	1639.92	547.646	-0.0009	3.08054e-05	24.612	10.73	0.9999	2	1	51	65	0								TRUE	sp|Q9EQT6|SYT13_MOUSE	Q9EQT6	SYT13_MOUSE	Syt13	Synaptotagmin-13
20220222_SV_4_glyco.28475.28475.3	interact.pep.xml	SIGSNQPFPIKPLSESK		R	N	17	3	3846.23	1827.98	1827.97	610.332	610.332	1827.97	610.332	-0.0002	0.0459463	13.851	0	0.9622	2	1	318	334	0								FALSE	sp|Q5Y5T1-2|ZDH20_MOUSE	Q5Y5T1-2	ZDH20_MOUSE	Zdhhc20	Isoform 2 of Palmitoyltransferase ZDHHC20		sp|Q5Y5T1|ZDH20_MOUSE
20220222_SV_4_glyco.28482.28482.4	interact.pep.xml	SQSVVEAGTLKHEEKGENENTQPLLALD		R	-	28	4	3847.45	3035.51	3035.5	759.885	759.883	3035.5	759.883	0	0.0280231	14.525	11.978	0.9691	2	2	327	354	0								FALSE	sp|Q9D4C9|CLVS1_MOUSE	Q9D4C9	CLVS1_MOUSE	Clvs1	Clavesin-1		sp|Q9D4C9-3|CLVS1_MOUSE
20220222_SV_4_glyco.28486.28486.3	interact.pep.xml	FMADCPHTIGVEFGTR	FMADCPHTIGVEFGTR	K	I	16	3	3848.17	1836.83	1836.83	613.284	613.283	1836.83	613.284	-0.0014	0.00286748	19.67	0	0.9906	2	0	36	51	0	5C(57.0215)							TRUE	sp|Q91V41|RAB14_MOUSE	Q91V41	RAB14_MOUSE	Rab14	Ras-related protein Rab-14
20220222_SV_4_glyco.28487.28487.3	interact.pep.xml	HENEMFSMVFSGR	HENEMFSM[147]VFSGR	K	Y	13	3	3848.25	1585.67	1585.66	529.563	529.562	1585.67	529.562	-0.0017	0.000495165	22.721	18.883	0.9983	2	0	435	447	0	8M(15.9949)							FALSE	sp|Q9Z1G4-2|VPP1_MOUSE	Q9Z1G4-2	VPP1_MOUSE	Atp6v0a1	Isoform A1-I of V-type proton ATPase 116 kDa subunit a1		sp|Q9Z1G4-3|VPP1_MOUSE, sp|Q9Z1G4|VPP1_MOUSE
20220222_SV_4_glyco.28493.28493.3	interact.pep.xml	YVVSMGSCANGGGYYHYSYSVVR	YVVSMGSCANGGGYYHYSYSVVR	R	G	23	3	3849.05	2575.13	2575.13	859.384	859.383	2575.13	859.383	-0.0002	0.391066	11.131	0	0.6697	2	0	157	179	0	8C(57.0215)							TRUE	sp|Q9DC70|NDUS7_MOUSE	Q9DC70	NDUS7_MOUSE	Ndufs7	NADH dehydrogenase [ubiquinone] iron-sulfur protein 7, mitochondrial
20220222_SV_4_glyco.28506.28506.3	interact.pep.xml	IDDLQMVLNQTEDHR	IDDLQM[147]VLNQTEDHR	R	Q	15	3	3851.01	1841.86	1841.86	614.961	614.959	1841.86	614.96	-0.0012	1.82486e-08	35.264	12.276	1	2	0	265	279	0	6M(15.9949)							FALSE	sp|Q9Z1G4-2|VPP1_MOUSE	Q9Z1G4-2	VPP1_MOUSE	Atp6v0a1	Isoform A1-I of V-type proton ATPase 116 kDa subunit a1		sp|Q9Z1G4-3|VPP1_MOUSE, sp|Q9Z1G4|VPP1_MOUSE
20220222_SV_4_glyco.28508.28508.3	interact.pep.xml	KADVGFAMGIAGTDVAK		K	E	17	3	3851.18	1649.85	1649.84	550.956	550.955	1649.84	550.956	-0.0011	0.000361125	20.536	11.719	0.9983	2	0	807	823	0								FALSE	sp|G5E829|AT2B1_MOUSE	G5E829	AT2B1_MOUSE	Atp2b1	Plasma membrane calcium-transporting ATPase 1	Atp2b2, Atp2b4	sp|Q6Q477-2|AT2B4_MOUSE, sp|Q6Q477|AT2B4_MOUSE, sp|Q9R0K7|AT2B2_MOUSE
20220222_SV_4_glyco.28512.28512.3	interact.pep.xml	EMQKLPEAVQLIEK	EM[147]QKLPEAVQLIEK	K	A	14	3	3851.8	1670.89	1670.89	557.971	557.971	1670.89	557.971	0.0004	0.0011491	21.78	13.896	0.9883	2	1	87	100	0	2M(15.9949)							TRUE	sp|Q9CWZ7|SNAG_MOUSE	Q9CWZ7	SNAG_MOUSE	Napg	Gamma-soluble NSF attachment protein
20220222_SV_4_glyco.28531.28531.3	interact.pep.xml	GGSCLLNIPKPDEAYSAPSCGNK	GGSCLLNIPKPDEAYSAPSCGNK	K	L	23	3	3854.53	2434.13	2434.12	812.384	812.382	2434.13	812.383	-0.0012	0.000310643	17.627	10.073	0.9946	2	1	398	420	0	20C(57.0215), 4C(57.0215)							TRUE	sp|Q61072|ADAM9_MOUSE	Q61072	ADAM9_MOUSE	Adam9	Disintegrin and metalloproteinase domain-containing protein 9
20220222_SV_4_glyco.28573.28573.3	interact.pep.xml	AVVQVFEGTSGIDAK		K	K	15	3	3859.98	1519.79	1519.79	507.604	507.603	1519.79	507.603	-0.0011	2.48241e-08	35.622	16.448	1	2	0	94	108	0								TRUE	sp|P62814|VATB2_MOUSE	P62814	VATB2_MOUSE	Atp6v1b2	V-type proton ATPase subunit B, brain isoform
20220222_SV_4_glyco.28576.28576.3	interact.pep.xml	DLNPDVNVFQR		R	K	11	3	3860.45	1315.65	1315.65	439.558	439.558	1315.65	439.558	-0.0007	0.00893541	15.813	10.367	0.9917	2	0	39	49	0								FALSE	sp|Q9Z1G4-2|VPP1_MOUSE	Q9Z1G4-2	VPP1_MOUSE	Atp6v0a1	Isoform A1-I of V-type proton ATPase 116 kDa subunit a1		sp|Q9Z1G4-3|VPP1_MOUSE, sp|Q9Z1G4|VPP1_MOUSE
20220222_SV_4_glyco.28600.28600.3	interact.pep.xml	HTTSIFDDFSHYEK		K	R	14	3	3863.46	1725.77	1725.76	576.263	576.261	1725.76	576.262	-0.0007	5.0544e-10	27.647	10.684	1	2	0	549	562	0								FALSE	sp|Q91YT7|YTHD2_MOUSE	Q91YT7	YTHD2_MOUSE	Ythdf2	YTH domain-containing family protein 2	Ythdf1	sp|P59326|YTHD1_MOUSE
20220222_SV_4_glyco.28604.28604.3	interact.pep.xml	SMTSSFLSSSEIHNPDPTTPLGEK	SM[147]TSSFLSSSEIHNPDPTTPLGEK	K	S	24	3	3863.78	2577.2	2577.19	860.072	860.07	2577.19	860.071	-0.0014	0.00106109	22.397	0	0.9966	2	0	82	105	0	2M(15.9949)							FALSE	sp|Q9ES97|RTN3_MOUSE	Q9ES97	RTN3_MOUSE	Rtn3	Reticulon-3		sp|Q9ES97-2|RTN3_MOUSE
20220222_SV_4_glyco.28622.28622.3	interact.pep.xml	VLEPMPSTAEISTSGAVLK	VLEPM[147]PSTAEISTSGAVLK	K	I	19	3	3865.5	1946.01	1946.01	649.678	649.677	1945.01	649.343	1.0017	0.000326443	17.941	12.468	0.9837	2	0	278	296	0	5M(15.9949)	Mod1: First isotopic peak (PeakApex: 1.0032, Theoretical: 1.0024)						TRUE	sp|P12960|CNTN1_MOUSE	P12960	CNTN1_MOUSE	Cntn1	Contactin-1
20220222_SV_4_glyco.28626.28626.3	interact.pep.xml	SDVAVPLTLHGYSDPGSEESGADCSVSR	SDVAVPLTLHGYSDPGSEESGADCSVSR	R	G	28	3	3866.24	2891.29	2891.29	964.77	964.77	2891.29	964.77	0.0002	0.00528749	19.607	0	0.9907	2	0	22	49	0	24C(57.0215)							TRUE	sp|Q14BB9|MA6D1_MOUSE	Q14BB9	MA6D1_MOUSE	Map6d1	MAP6 domain-containing protein 1
20220222_SV_4_glyco.28627.28627.3	interact.pep.xml	VLEPMPSTAEISTSGAVLK	VLEPM[147]PSTAEISTSGAVLK	K	I	19	3	3866.41	1945.01	1945.01	649.343	649.343	1945.01	649.343	-0.0009	0.100635	15.489	10.694	0.9681	2	0	278	296	0	5M(15.9949)							TRUE	sp|P12960|CNTN1_MOUSE	P12960	CNTN1_MOUSE	Cntn1	Contactin-1
20220222_SV_4_glyco.28637.28637.3	interact.pep.xml	HFIEQGINVCLCQSYAK	HFIEQGINVCLCQSYAK	R	N	17	3	3867.57	2065.97	2065.97	689.664	689.664	2065.97	689.664	-0.0017	4.01328e-05	29.086	10.84	0.9999	2	0	263	279	0	10C(57.0215), 12C(57.0215)							TRUE	sp|P05202|AATM_MOUSE	P05202	AATM_MOUSE	Got2	Aspartate aminotransferase, mitochondrial
20220222_SV_4_glyco.28643.28643.2	interact.pep.xml	LVLLGESAVGK		K	S	11	2	3868.06	1084.65	1084.65	543.332	543.331	1084.65	543.332	-0.0017	0.000723549	27.675	20.107	0.9991	2	0	24	34	0								FALSE	sp|P35278|RAB5C_MOUSE	P35278	RAB5C_MOUSE	Rab5c	Ras-related protein Rab-5C	Rab5a, Rab5b	sp|P61021|RAB5B_MOUSE, sp|Q9CQD1|RAB5A_MOUSE
20220222_SV_4_glyco.28644.28644.2	interact.pep.xml	LLLLGAGESGK		K	S	11	2	3868.12	1056.62	1056.62	529.316	529.316	1056.62	529.316	-0.0008	0.000207362	19.349	19.349	1	2	0	36	46	0								FALSE	sp|P18872|GNAO_MOUSE	P18872	GNAO_MOUSE	Gnao1	Guanine nucleotide-binding protein G(o) subunit alpha	Gna12, Gna13, Gnai1, Gnai2, Gnai3, Gnal, Gnas, Gnat1, Gnat2, Gnat3	sp|B2RSH2|GNAI1_MOUSE, sp|P08752|GNAI2_MOUSE, sp|P18872-2|GNAO_MOUSE, sp|P20612|GNAT1_MOUSE, sp|P27600|GNA12_MOUSE, sp|P27601|GNA13_MOUSE, sp|P50149|GNAT2_MOUSE, sp|P63094-2|GNAS2_MOUSE, sp|P63094|GNAS2_MOUSE, sp|Q3V3I2|GNAT3_MOUSE, sp|Q6R0H7-4|GNAS1_MOUSE, sp|Q6R0H7|GNAS1_MOUSE, sp|Q8CGK7|GNAL_MOUSE, sp|Q9DC51|GNAI3_MOUSE
20220222_SV_4_glyco.28648.28648.2	interact.pep.xml	DNLTLWTSDQQDDDGGEGNN		R	-	20	2	3868.49	2192.87	2192.87	1097.44	1097.44	2192.87	1097.44	-0.0014	0.00364964	11.251	0	0.995	2	0	228	247	0								TRUE	sp|P61982|1433G_MOUSE	P61982	1433G_MOUSE	Ywhag	14-3-3 protein gamma
20220222_SV_4_glyco.28649.28649.2	interact.pep.xml	YALTFGVR		K	Q	8	2	3868.57	925.502	925.502	463.758	463.758	925.502	463.758	0.0001	0.0482503	15.766	10.465	0.9787	2	0	751	758	0								FALSE	sp|P70704|AT8A1_MOUSE	P70704	AT8A1_MOUSE	Atp8a1	Phospholipid-transporting ATPase IA		sp|P70704-2|AT8A1_MOUSE, sp|P70704-3|AT8A1_MOUSE
20220222_SV_4_glyco.28654.28654.4	interact.pep.xml	NAVVQGLEQPHGLVVHPLR		K	G	19	4	3869.52	2063.15	2063.15	516.794	516.794	2062.14	516.543	1.0026	6.3909e-07	28.884	14.02	1	2	0	1696	1714	0		Mod1: First isotopic peak (PeakApex: 1.0032, Theoretical: 1.0024)						TRUE	sp|Q91ZX7|LRP1_MOUSE	Q91ZX7	LRP1_MOUSE	Lrp1	Prolow-density lipoprotein receptor-related protein 1
20220222_SV_4_glyco.28657.28657.3	interact.pep.xml	DREELAQQYETILR		K	E	14	3	3869.77	1762.89	1762.88	588.636	588.635	1762.88	588.636	-0.0007	2.30076e-08	37.939	14.944	1	2	1	144	157	0								TRUE	sp|Q9JIS5|SV2A_MOUSE	Q9JIS5	SV2A_MOUSE	Sv2a	Synaptic vesicle glycoprotein 2A
20220222_SV_4_glyco.28658.28658.3	interact.pep.xml	SDVAVPLTLHGYSDPGSEESGADCSVSR	SDVAVPLTLHGYSDPGSEESGADCSVSR	R	G	28	3	3869.86	2891.29	2891.29	964.771	964.77	2891.29	964.77	0	0.000496021	14.718	0	0.9983	2	0	22	49	0	24C(57.0215)							TRUE	sp|Q14BB9|MA6D1_MOUSE	Q14BB9	MA6D1_MOUSE	Map6d1	MAP6 domain-containing protein 1
20220222_SV_4_glyco.28661.28661.3	interact.pep.xml	HFIEQGINVCLCQSYAK	HFIEQGINVCLCQSYAK	R	N	17	3	3870.45	2065.97	2065.97	689.665	689.664	2065.97	689.664	0.0002	4.03645e-05	29.076	10.769	0.9999	2	0	263	279	0	10C(57.0215), 12C(57.0215)							TRUE	sp|P05202|AATM_MOUSE	P05202	AATM_MOUSE	Got2	Aspartate aminotransferase, mitochondrial
20220222_SV_4_glyco.28662.28662.3	interact.pep.xml	SPLLSASHSGNVTPTAPPYLQESSPR		R	A	26	3	3870.53	2692.35	2692.34	898.457	898.455	2692.35	898.456	-0.0012	1.97356e-06	33.319	10.069	1	2	0	10	35	0								TRUE	sp|Q9CZX7|PP4P2_MOUSE	Q9CZX7	PP4P2_MOUSE	Pip4p2	Type 2 phosphatidylinositol 4,5-bisphosphate 4-phosphatase
20220222_SV_4_glyco.28678.28678.4	interact.pep.xml	NAVVQGLEQPHGLVVHPLR		K	G	19	4	3872.33	2062.15	2062.14	516.544	516.543	2062.14	516.543	0	4.0316e-07	21.766	11.748	1	2	0	1696	1714	0								TRUE	sp|Q91ZX7|LRP1_MOUSE	Q91ZX7	LRP1_MOUSE	Lrp1	Prolow-density lipoprotein receptor-related protein 1
20220222_SV_4_glyco.28683.28683.3	interact.pep.xml	KYGGITSFENTAIEVDR		R	E	17	3	3873.24	1898.94	1898.94	633.987	633.986	1898.94	633.986	-0.0007	0.279576	12.714	0	0.8247	2	0	610	626	0								TRUE	sp|Q6PGE7|SC6A7_MOUSE	Q6PGE7	SC6A7_MOUSE	Slc6a7	Sodium-dependent proline transporter
20220222_SV_4_glyco.28686.28686.3	interact.pep.xml	TKEQVTNVGGAVVTGVTAVAQK		K	T	22	3	3873.49	2156.18	2156.18	719.735	719.734	2156.18	719.734	0.0002	3.9e-11	38.241	12.269	1	2	1	59	80	0								FALSE	sp|O55042|SYUA_MOUSE	O55042	SYUA_MOUSE	Snca	Alpha-synuclein		sp|O55042-2|SYUA_MOUSE
20220222_SV_4_glyco.28703.28703.3	interact.pep.xml	VNNSSLIGVGYTQTLRPGVK		K	L	20	3	3875.5	2102.15	2102.15	701.724	701.723	2102.15	701.723	0.0002	4.35762e-06	31.943	24.463	1	2	1	249	268	0								TRUE	sp|Q60930|VDAC2_MOUSE	Q60930	VDAC2_MOUSE	Vdac2	Voltage-dependent anion-selective channel protein 2
20220222_SV_4_glyco.28706.28706.3	interact.pep.xml	QTTAPATMSTAASGTTMGLVEQAK		R	S	24	3	3875.75	2352.13	2352.13	785.051	785.051	2352.13	785.051	0.0004	0.0165291	17.627	0	0.9916	2	0	319	342	0								TRUE	sp|P28652|KCC2B_MOUSE	P28652	KCC2B_MOUSE	Camk2b	Calcium/calmodulin-dependent protein kinase type II subunit beta
20220222_SV_4_glyco.28708.28708.3	interact.pep.xml	TSVKEDLNVSEVFK		R	Y	14	3	3875.91	1593.83	1593.81	532.283	532.277	1593.83	532.282	-0.0144	0.303214	10.573	7.544	0.6034	2	1	150	163	0								TRUE	sp|P35288|RAB23_MOUSE	P35288	RAB23_MOUSE	Rab23	Ras-related protein Rab-23
20220222_SV_4_glyco.28722.28722.2	interact.pep.xml	LDAFVEGVVK		K	K	10	2	3877.9	1075.59	1075.59	538.803	538.803	1075.59	538.803	-0.0006	1.72363e-06	22.218	12.153	1	2	0	61	70	0								TRUE	sp|Q9Z1G3|VATC1_MOUSE	Q9Z1G3	VATC1_MOUSE	Atp6v1c1	V-type proton ATPase subunit C 1
20220222_SV_4_glyco.28729.28729.4	interact.pep.xml	KAQDEGHLSDIVPFKVPGK		K	D	19	4	3879.06	2064.09	2064.09	517.031	517.029	2064.1	517.032	-0.0114	0.116614	15.233	13.786	0.8839	2	1	255	273	0								TRUE	sp|Q99JY0|ECHB_MOUSE	Q99JY0	ECHB_MOUSE	Hadhb	Trifunctional enzyme subunit beta, mitochondrial
20220222_SV_4_glyco.28734.28734.3	interact.pep.xml	GVNAIVYMIDAADREK	GVNAIVYM[147]IDAADREK	R	I	16	3	3879.77	1779.88	1779.88	594.302	594.301	1779.88	594.301	-0.0002	1.89452e-05	29.39	9.822	1	2	1	88	103	0	8M(15.9949)							TRUE	sp|Q9CQW2|ARL8B_MOUSE	Q9CQW2	ARL8B_MOUSE	Arl8b	ADP-ribosylation factor-like protein 8B
20220222_SV_4_glyco.28745.28745.3	interact.pep.xml	GVVGGVTGIITKPVEGAK		R	K	18	3	3881.29	1680.98	1680.98	561.334	561.333	1680.98	561.333	-0.0007	7.74462e-05	27.944	11.222	0.9985	2	1	3522	3539	0								FALSE	sp|Q8BX70-2|VP13C_MOUSE	Q8BX70-2	VP13C_MOUSE	Vps13c	Isoform 2 of Vacuolar protein sorting-associated protein 13C		sp|Q8BX70-3|VP13C_MOUSE, sp|Q8BX70|VP13C_MOUSE
20220222_SV_4_glyco.28746.28746.3	interact.pep.xml	KLASDAGIFFTR		K	A	12	3	3881.55	1324.72	1324.71	442.579	442.578	1324.71	442.579	-0.0008	0.00129196	22.055	9.821	0.9955	2	0	7	18	0								FALSE	sp|Q8R3V5-1|SHLB2_MOUSE	Q8R3V5-1	SHLB2_MOUSE	Sh3glb2	Isoform 1 of Endophilin-B2		sp|Q8R3V5-3|SHLB2_MOUSE, sp|Q8R3V5|SHLB2_MOUSE
20220222_SV_4_glyco.28751.28751.3	interact.pep.xml	ATGLTILQSGIRPK		K	G	14	3	3882.01	1453.86	1453.86	485.628	485.628	1453.86	485.628	-0.0004	8.91251e-05	26.7	9.336	0.998	2	1	570	583	0								TRUE	sp|P80560|PTPR2_MOUSE	P80560	PTPR2_MOUSE	Ptprn2	Receptor-type tyrosine-protein phosphatase N2
20220222_SV_4_glyco.28759.28759.3	interact.pep.xml	VVSTLPIQHQDWMSGK		R	E	16	3	3882.66	1824.92	1824.92	609.314	609.314	1824.92	609.314	-0.0002	6.0242e-10	29.545	10.388	1	2	0	190	205	0								FALSE	sp|P01867-2|IGG2B_MOUSE	P01867-2	IGG2B_MOUSE	Igh-3	Isoform 2 of Ig gamma-2B chain C region		sp|P01867|IGG2B_MOUSE
20220222_SV_4_glyco.28777.28777.3	interact.pep.xml	NHVSQAIYLLANR		R	D	13	3	3885.52	1497.81	1497.81	500.276	500.279	1497.81	500.276	0.0096	0.00335351	21.398	10.813	0.9903	2	0	140	152	0								FALSE	sp|Q3TDK6-2|ROGDI_MOUSE	Q3TDK6-2	ROGDI_MOUSE	Rogdi	Isoform 2 of Protein rogdi homolog		sp|Q3TDK6-3|ROGDI_MOUSE, sp|Q3TDK6|ROGDI_MOUSE
20220222_SV_4_glyco.28780.28780.3	interact.pep.xml	LSELDDRADALQAGASQFESSAAK		K	L	24	3	3885.76	2479.18	2479.18	827.402	827.402	2479.18	827.402	0.0014	0.00556865	21.517	11.268	0.9718	2	1	62	85	0								FALSE	sp|Q62442-2|VAMP1_MOUSE	Q62442-2	VAMP1_MOUSE	Vamp1	Isoform 2 of Vesicle-associated membrane protein 1		sp|Q62442|VAMP1_MOUSE
20220222_SV_4_glyco.28786.28786.2	interact.pep.xml	TLVMLDEQGEQLER		R	I	14	2	3886.56	1659.82	1659.81	830.915	830.914	1659.81	830.914	0.0001	1.5298e-09	33.273	11.622	1	2	0	46	59	0								TRUE	sp|P60879|SNP25_MOUSE	P60879	SNP25_MOUSE	Snap25	Synaptosomal-associated protein 25
20220222_SV_4_glyco.28788.28788.2	interact.pep.xml	LVFLGEQSVGK		K	T	11	2	3886.72	1175.66	1175.65	588.835	588.835	1175.65	588.835	-0.0003	1.53469e-07	21.928	11.657	1	2	0	16	26	0								FALSE	sp|P35279|RAB6A_MOUSE	P35279	RAB6A_MOUSE	Rab6a	Ras-related protein Rab-6A	Rab6b	sp|P35279-2|RAB6A_MOUSE, sp|P61294|RAB6B_MOUSE
20220222_SV_4_glyco.28790.28790.2	interact.pep.xml	VIVLSGLCSNDCPR	VIVLSGLCSNDCPR	K	K	14	2	3886.88	1588.77	1588.77	795.393	795.392	1588.77	795.392	-0.0009	1.86316e-05	29.419	9.842	1	2	0	440	453	0	12C(57.0215), 8C(57.0215)							TRUE	sp|Q99KW9|TIP_MOUSE	Q99KW9	TIP_MOUSE	Itfg1	T-cell immunomodulatory protein
20220222_SV_4_glyco.28795.28795.3	interact.pep.xml	LIKDDFLQQNGYTPYDR		K	F	17	3	3887.6	2086.01	2086	696.342	696.341	2085.02	696.013	0.9831	0.0084918	19.784	11.363	0.8102	2	1	514	530	0		Mod1: Deamidation (PeakApex: 0.9842, Theoretical: 0.9840)						TRUE	sp|P50516|VATA_MOUSE	P50516	VATA_MOUSE	Atp6v1a	V-type proton ATPase catalytic subunit A
20220222_SV_4_glyco.28796.28796.3	interact.pep.xml	AHDIPILMVTSGGYQK	AHDIPILM[147]VTSGGYQK	R	R	16	3	3887.73	1744.89	1744.88	582.636	582.634	1744.88	582.635	-0.0006	1.59841e-08	31.307	11.169	1	2	0	291	306	0	8M(15.9949)							TRUE	sp|Q91WA3|HDA11_MOUSE	Q91WA3	HDA11_MOUSE	Hdac11	Histone deacetylase 11
20220222_SV_4_glyco.28797.28797.3	interact.pep.xml	KDLYANTVLSGGTTMYPGIADR	KDLYANTVLSGGTTM[147]YPGIADR	R	M	22	3	3887.82	2358.16	2358.15	787.06	787.059	2358.15	787.058	0.0017	2.05982e-09	24.448	11.725	1	2	0	291	312	0	15M(15.9949)							FALSE	sp|P60710|ACTB_MOUSE	P60710	ACTB_MOUSE	Actb	Actin, cytoplasmic 1	Actg1	sp|P63260|ACTG_MOUSE
20220222_SV_4_glyco.28798.28798.3	interact.pep.xml	SYYGPPYAGPGVTHVIVR		R	E	18	3	3887.9	1931.99	1931.99	645.005	645.004	1931.99	645.004	-0.0002	3.51682e-09	36.284	9.86	1	2	0	156	173	0								FALSE	sp|Q9QYE9-2|PKHB1_MOUSE	Q9QYE9-2	PKHB1_MOUSE	Plekhb1	Isoform 2 of Pleckstrin homology domain-containing family B member 1		sp|Q9QYE9-3|PKHB1_MOUSE, sp|Q9QYE9-4|PKHB1_MOUSE, sp|Q9QYE9|PKHB1_MOUSE
20220222_SV_4_glyco.28819.28819.3	interact.pep.xml	FGNVDADSPVEETIQDHSALK		K	S	21	3	3890.86	2271.07	2271.07	758.03	758.029	2271.07	758.029	0.0007	3.4e-13	39.828	12.984	1	2	0	1281	1301	0								FALSE	sp|Q8BPN8-2|DMXL2_MOUSE	Q8BPN8-2	DMXL2_MOUSE	Dmxl2	Isoform 2 of DmX-like protein 2		sp|Q8BPN8|DMXL2_MOUSE
20220222_SV_4_glyco.28820.28820.4	interact.pep.xml	TGLGPLPGTHGVLQAEIPSKK		R	V	21	4	3891.03	2099.18	2099.17	525.802	525.801	2099.17	525.801	0	4.764e-11	35.275	10.247	1	2	0	16	36	0								TRUE	sp|P59644|PI5PA_MOUSE	P59644	PI5PA_MOUSE	Inpp5j	Phosphatidylinositol 4,5-bisphosphate 5-phosphatase A
20220222_SV_4_glyco.28824.28824.3	interact.pep.xml	APPSIVLGQEQDNYGGGFQR		K	S	20	3	3891.35	2132.03	2132.03	711.684	711.684	2132.03	711.683	0.0009	0	38.096	11.198	1	2	0	147	166	0								TRUE	sp|P12246|SAMP_MOUSE	P12246	SAMP_MOUSE	Apcs	Serum amyloid P-component
20220222_SV_4_glyco.28838.28838.3	interact.pep.xml	VVTTTLWGEDADKFDGSR		K	Q	18	3	3892.91	1995.94	1995.95	666.322	666.325	1995.95	666.325	-0.0008	0.362243	12.264	0	0.4255	2	1	364	381	0								TRUE	sp|Q8VEE4|RFA1_MOUSE	Q8VEE4	RFA1_MOUSE	Rpa1	Replication protein A 70 kDa DNA-binding subunit
20220222_SV_4_glyco.28842.28842.3	interact.pep.xml	VPMNTVDFGHVTEEWR	VPM[147]NTVDFGHVTEEWR	K	D	16	3	3893.65	1931.89	1931.88	644.969	644.968	1931.88	644.968	-0.0001	4.0571e-10	34.961	11.032	1	2	0	245	260	0	3M(15.9949)							TRUE	sp|P46096|SYT1_MOUSE	P46096	SYT1_MOUSE	Syt1	Synaptotagmin-1
20220222_SV_4_glyco.28843.28843.3	interact.pep.xml	IFDDVSSGVSQLASK		R	V	15	3	3893.91	1551.78	1551.76	518.267	518.262	1551.78	518.267	-0.0147	5.07148e-08	22.019	9.183	1	2	0	264	278	0								TRUE	sp|Q9EPJ9|ARFG1_MOUSE	Q9EPJ9	ARFG1_MOUSE	Arfgap1	ADP-ribosylation factor GTPase-activating protein 1
20220222_SV_4_glyco.28846.28846.3	interact.pep.xml	DLNKDHIEMVESMVAAGK		K	T	18	3	3894.2	1985.96	1985.95	662.993	662.992	1985.95	662.992	-0.0001	1.98719e-07	24.838	11.339	1	2	1	81	98	0								TRUE	sp|Q9CPS6|HINT3_MOUSE	Q9CPS6	HINT3_MOUSE	Hint3	Histidine triad nucleotide-binding protein 3
20220222_SV_4_glyco.28848.28848.3	interact.pep.xml	DDNPSLPPFERPEAEAMCTSFK	DDNPSLPPFERPEAEAM[147]CTSFK	K	E	22	3	3894.37	2553.12	2553.12	852.047	852.046	2553.11	852.046	0.0002	0.00426461	18.448	9.868	0.9702	2	1	131	152	0	17M(15.9949), 18C(57.0215)							TRUE	sp|P07724|ALBU_MOUSE	P07724	ALBU_MOUSE	Alb	Albumin
20220222_SV_4_glyco.28858.28858.3	interact.pep.xml	AETFTFHSDICTLPEK	AETFTFHSDICTLPEK	K	E	16	3	3895.54	1894.88	1894.88	632.634	632.633	1894.88	632.633	0.0013	0.417109	13.019	10.998	0.6066	2	0	528	543	0	11C(57.0215)							TRUE	sp|P07724|ALBU_MOUSE	P07724	ALBU_MOUSE	Alb	Albumin
20220222_SV_4_glyco.28871.28871.3	interact.pep.xml	VLTLANFTTK	VLTLAN[2378]FTTK	K	D	10	3	3897.65	3370.48	3370.47	1124.5	1124.5	1106.63	369.885	2263.84	0.00200217	20.294	7.716	0.9963	2	0	89	98	0	6N(2263.8347)	HexNAc-5_Hex-5_Fuc-3	-6.9961	0.010101	VLTLANFTTK	18.7213	20.2949	TRUE	sp|P01831|THY1_MOUSE	P01831	THY1_MOUSE	Thy1	Thy-1 membrane glycoprotein
20220222_SV_4_glyco.28872.28872.3	interact.pep.xml	SATAATVPPAAPAGEGGPPAPPPNLTSNR	n[43]SATAATVPPAAPAGEGGPPAPPPNLTSNR	M	R	29	3	3897.73	2707.35	2707.36	903.457	903.462	2707.36	903.459	0.0068	0	44.07	10.995	1	2	0	2	30	0	N-term(42.0106)							TRUE	sp|P63044|VAMP2_MOUSE	P63044	VAMP2_MOUSE	Vamp2	Vesicle-associated membrane protein 2
20220222_SV_4_glyco.28876.28876.3	interact.pep.xml	DIGAIAQVHAENGDIIAEEQQR		R	I	22	3	3898.31	2377.16	2377.14	793.393	793.388	2376.17	793.063	0.9741	0.00436516	20.94	10.642	0.9202	2	0	190	211	0		Mod1: Deamidation (Theoretical: 0.9840)						TRUE	sp|O08553|DPYL2_MOUSE	O08553	DPYL2_MOUSE	Dpysl2	Dihydropyrimidinase-related protein 2
20220222_SV_4_glyco.28878.28878.3	interact.pep.xml	IQEITEQLDITTSEYEKEK		R	L	19	3	3898.78	2296.14	2296.13	766.386	766.385	2296.13	766.385	0.0007	1.9314e-10	32.433	11.32	1	2	1	371	389	0								FALSE	sp|P63038|CH60_MOUSE	P63038	CH60_MOUSE	Hspd1	60 kDa heat shock protein, mitochondrial		sp|P63038-2|CH60_MOUSE
20220222_SV_4_glyco.28887.28887.3	interact.pep.xml	SATAATVPPAAPAGEGGPPAPPPNLTSNR	n[43]SATAATVPPAAPAGEGGPPAPPPNLTSNR	M	R	29	3	3900.12	2707.35	2707.36	903.458	903.462	2707.36	903.459	0.0068	0	44.244	10.739	1	2	0	2	30	0	N-term(42.0106)							TRUE	sp|P63044|VAMP2_MOUSE	P63044	VAMP2_MOUSE	Vamp2	Vesicle-associated membrane protein 2
20220222_SV_4_glyco.28892.28892.3	interact.pep.xml	ITAEEAISHEWISGNAASDK		R	N	20	3	3900.84	2128.01	2128.01	710.344	710.343	2128.01	710.343	-0.0012	0.000522396	25.628	11.488	0.9983	2	0	275	294	0								TRUE	sp|Q3UHL1|CAMKV_MOUSE	Q3UHL1	CAMKV_MOUSE	Camkv	CaM kinase-like vesicle-associated protein
20220222_SV_4_glyco.28895.28895.3	interact.pep.xml	VGVDPDQDPPPNNDSFQVLQGDGMDSVGGSR	VGVDPDQDPPPNNDSFQVLQGDGM[147]DSVGGSR	R	T	31	3	3901.39	3214.42	3214.41	1072.48	1072.48	3214.41	1072.48	0	0.392419	10.125	0	0.6984	2	0	560	590	0	24M(15.9949)							TRUE	sp|Q8BLV3|SL9A7_MOUSE	Q8BLV3	SL9A7_MOUSE	Slc9a7	Sodium/hydrogen exchanger 7
20220222_SV_4_glyco.28904.28904.4	interact.pep.xml	VGGAKPAGGDFGEVLNSTANATSTMTTEPPPEQMTESP	VGGAKPAGGDFGEVLNSTANATSTM[147]TTEPPPEQM[147]TESP	K	-	38	4	3902.94	3807.72	3807.71	952.936	952.935	3807.71	952.934	0.0012	1.60048e-05	27.683	0	1	2	1	162	199	0	25M(15.9949), 34M(15.9949)							FALSE	sp|Q62393-3|TPD52_MOUSE	Q62393-3	TPD52_MOUSE	Tpd52	Isoform 3 of Tumor protein D52		sp|Q62393-2|TPD52_MOUSE, sp|Q62393|TPD52_MOUSE
20220222_SV_4_glyco.28921.28921.3	interact.pep.xml	SPQVLYSPVSPLSPHR		K	L	16	3	3905.57	1762.94	1762.94	588.653	588.653	1762.94	588.653	-0.0004	0.174379	14.95	9.905	0.9289	2	0	2799	2814	0								FALSE	sp|O88737|BSN_MOUSE	O88737	BSN_MOUSE	Bsn	Protein bassoon		sp|O88737-2|BSN_MOUSE
20220222_SV_4_glyco.28923.28923.3	interact.pep.xml	YKDIIDSFYQEQKQ		K	-	14	3	3905.77	1803.87	1803.87	602.297	602.297	1803.87	602.297	0.0004	3.15632e-09	27.581	10.279	1	2	1	708	721	0								TRUE	sp|Q99PU5|ACBG1_MOUSE	Q99PU5	ACBG1_MOUSE	Acsbg1	Long-chain-fatty-acid--CoA ligase ACSBG1
20220222_SV_4_glyco.28928.28928.3	interact.pep.xml	RPQIDPAVEGFIR		R	D	13	3	3906.47	1496.81	1496.81	499.944	499.944	1496.81	499.944	0.0007	7.65371e-08	28.813	12.447	1	2	0	103	115	0								FALSE	sp|Q7TN29|SMAP2_MOUSE	Q7TN29	SMAP2_MOUSE	Smap2	Stromal membrane-associated protein 2		sp|Q7TN29-2|SMAP2_MOUSE
20220222_SV_4_glyco.28929.28929.3	interact.pep.xml	VQIIGLGTQVSQRPGAQALK		R	I	20	3	3906.59	2063.19	2063.19	688.736	688.736	2063.18	688.736	0.0009	1.00693e-06	35.488	10.025	1	2	1	554	573	0								FALSE	sp|Q8BX70-2|VP13C_MOUSE	Q8BX70-2	VP13C_MOUSE	Vps13c	Isoform 2 of Vacuolar protein sorting-associated protein 13C		sp|Q8BX70-3|VP13C_MOUSE, sp|Q8BX70|VP13C_MOUSE
20220222_SV_4_glyco.28936.28936.3	interact.pep.xml	DREELAQQYETILR		K	E	14	3	3907.72	1763.89	1763.89	588.97	588.97	1762.88	588.636	1.0025	0.0121172	14.738	10.429	0.7991	2	1	144	157	0		Mod1: First isotopic peak (PeakApex: 1.0032, Theoretical: 1.0024)						TRUE	sp|Q9JIS5|SV2A_MOUSE	Q9JIS5	SV2A_MOUSE	Sv2a	Synaptic vesicle glycoprotein 2A
20220222_SV_4_glyco.28939.28939.3	interact.pep.xml	HMMAFIEQEANEKAEEIDAK		K	A	20	3	3907.97	2333.07	2333.07	778.697	778.696	2333.07	778.696	0.0007	2e-14	44.83	12.922	1	2	1	14	33	0								FALSE	sp|P50518|VATE1_MOUSE	P50518	VATE1_MOUSE	Atp6v1e1	V-type proton ATPase subunit E 1	Atp6v1e2	sp|Q9D593|VATE2_MOUSE
20220222_SV_4_glyco.28941.28941.3	interact.pep.xml	KANIPIMDTGENPEVPFPR	KANIPIM[147]DTGENPEVPFPR	R	D	19	3	3908.43	2140.07	2140.06	714.362	714.361	2140.06	714.361	-0.0002	1.53417e-07	28.862	17.076	1	2	0	74	92	0	7M(15.9949)							FALSE	sp|Q9Z1G4-2|VPP1_MOUSE	Q9Z1G4-2	VPP1_MOUSE	Atp6v0a1	Isoform A1-I of V-type proton ATPase 116 kDa subunit a1		sp|Q9Z1G4-3|VPP1_MOUSE, sp|Q9Z1G4|VPP1_MOUSE
20220222_SV_4_glyco.28949.28949.4	interact.pep.xml	MTVAHMWFDNQIHEADTTEDQSGTSFDK	M[147]TVAHMWFDNQIHEADTTEDQSGTSFDK	R	S	28	4	3909.66	3256.38	3256.37	815.102	815.1	3256.37	815.1	0.0004	1.86853e-09	45.414	37.889	1	2	0	376	403	0	1M(15.9949)							TRUE	sp|Q6PIC6|AT1A3_MOUSE	Q6PIC6	AT1A3_MOUSE	Atp1a3	Sodium/potassium-transporting ATPase subunit alpha-3
20220222_SV_4_glyco.28954.28954.3	interact.pep.xml	STYNHLSSWLTDAR		R	N	14	3	3910.46	1649.78	1649.78	550.935	550.934	1649.78	550.934	-0.0003	3.8062e-10	28.412	11.121	1	2	0	97	110	0								TRUE	sp|Q91V41|RAB14_MOUSE	Q91V41	RAB14_MOUSE	Rab14	Ras-related protein Rab-14
20220222_SV_4_glyco.28958.28958.3	interact.pep.xml	STNVAVDSGGGLLKPTVASQNQSLPVAK		K	L	28	3	3910.78	2737.47	2737.47	913.497	913.496	2737.46	913.494	0.0048	0.284774	12.682	0	0.6427	2	1	497	524	0								FALSE	sp|Q7M6Y3-5|PICAL_MOUSE	Q7M6Y3-5	PICAL_MOUSE	Picalm	Isoform 5 of Phosphatidylinositol-binding clathrin assembly protein		sp|Q7M6Y3-2|PICAL_MOUSE, sp|Q7M6Y3-3|PICAL_MOUSE
20220222_SV_4_glyco.28963.28963.3	interact.pep.xml	IKIQLWDTAGQER		R	Y	13	3	3911.19	1556.83	1556.83	519.952	519.95	1556.83	519.951	-0.002	0.338065	11.384	11.384	0.4737	2	1	71	83	0								FALSE	sp|P63011|RAB3A_MOUSE	P63011	RAB3A_MOUSE	Rab3a	Ras-related protein Rab-3A	Rab10, Rab14, Rab1A, Rab1b, Rab33b, Rab39a, Rab39b, Rab3c, Rab3d, Rab8a, Rab8b	sp|O35963|RB33B_MOUSE, sp|P35276|RAB3D_MOUSE, sp|P55258|RAB8A_MOUSE, sp|P61027|RAB10_MOUSE, sp|P61028|RAB8B_MOUSE, sp|P62821|RAB1A_MOUSE, sp|P62823|RAB3C_MOUSE, sp|Q8BHC1|RB39B_MOUSE, sp|Q8BHD0|RB39A_MOUSE, sp|Q91V41|RAB14_MOUSE, sp|Q9D1G1|RAB1B_MOUSE
20220222_SV_4_glyco.28973.28973.3	interact.pep.xml	KANIPIMDTGENPEVPFPR	KANIPIM[147]DTGENPEVPFPR	R	D	19	3	3912.6	2140.07	2140.06	714.363	714.361	2140.06	714.361	-0.0002	0	54.42	12.051	1	2	0	74	92	0	7M(15.9949)							FALSE	sp|Q9Z1G4-2|VPP1_MOUSE	Q9Z1G4-2	VPP1_MOUSE	Atp6v0a1	Isoform A1-I of V-type proton ATPase 116 kDa subunit a1		sp|Q9Z1G4-3|VPP1_MOUSE, sp|Q9Z1G4|VPP1_MOUSE
20220222_SV_4_glyco.28979.28979.3	interact.pep.xml	AAEGISSDSLLSVPGQK		K	N	17	3	3913.31	1657.85	1657.85	553.625	553.625	1657.85	553.625	0.0003	8.48764e-06	21.959	11.431	1	2	0	925	941	0								FALSE	sp|Q8BPN8-2|DMXL2_MOUSE	Q8BPN8-2	DMXL2_MOUSE	Dmxl2	Isoform 2 of DmX-like protein 2		sp|Q8BPN8|DMXL2_MOUSE
20220222_SV_4_glyco.28980.28980.3	interact.pep.xml	TLVHTVSVAVIDGTR		K	A	15	3	3913.39	1566.87	1566.87	523.299	523.298	1566.87	523.298	-0.0015	0.005236	18.624	0	0.9907	2	0	867	881	0								FALSE	sp|Q9WTQ5|AKA12_MOUSE	Q9WTQ5	AKA12_MOUSE	Akap12	A-kinase anchor protein 12		sp|Q9WTQ5-2|AKA12_MOUSE
20220222_SV_4_glyco.28982.28982.3	interact.pep.xml	KANIPIMDTGENPEVPFPR	KANIPIM[147]DTGENPEVPFPR	R	D	19	3	3913.56	2140.07	2140.06	714.362	714.361	2140.06	714.361	-0.0004	0.0017895	17.512	13.213	0.9933	2	0	74	92	0	7M(15.9949)							FALSE	sp|Q9Z1G4-2|VPP1_MOUSE	Q9Z1G4-2	VPP1_MOUSE	Atp6v0a1	Isoform A1-I of V-type proton ATPase 116 kDa subunit a1		sp|Q9Z1G4-3|VPP1_MOUSE, sp|Q9Z1G4|VPP1_MOUSE
20220222_SV_4_glyco.28984.28984.3	interact.pep.xml	LGGAPTGQGVSPSPSAILER		R	R	20	3	3913.72	1893	1892.99	632.006	632.005	1893	632.006	-0.0037	0.496306	11.717	0	0.481	2	0	386	405	0								FALSE	sp|Q9QWI6-2|SRCN1_MOUSE	Q9QWI6-2	SRCN1_MOUSE	Srcin1	Isoform 2 of SRC kinase signaling inhibitor 1		sp|Q9QWI6-3|SRCN1_MOUSE, sp|Q9QWI6|SRCN1_MOUSE
20220222_SV_4_glyco.28992.28992.3	interact.pep.xml	EEQSQITSQVTGQIGWR		K	R	17	3	3914.63	1945.95	1945.95	649.659	649.657	1945.95	649.657	-0.0001	0.52723	12.612	0	0.4376	2	0	146	162	0								TRUE	sp|P84091|AP2M1_MOUSE	P84091	AP2M1_MOUSE	Ap2m1	AP-2 complex subunit mu
20220222_SV_4_glyco.29002.29002.3	interact.pep.xml	IDDLQMVLNQTEDHR	IDDLQM[147]VLNQTEDHR	R	Q	15	3	3916.05	1841.86	1841.86	614.961	614.96	1841.86	614.96	-0.0009	1.6295e-06	23.182	11.029	1	2	0	265	279	0	6M(15.9949)							FALSE	sp|Q9Z1G4-2|VPP1_MOUSE	Q9Z1G4-2	VPP1_MOUSE	Atp6v0a1	Isoform A1-I of V-type proton ATPase 116 kDa subunit a1		sp|Q9Z1G4-3|VPP1_MOUSE, sp|Q9Z1G4|VPP1_MOUSE
20220222_SV_4_glyco.29010.29010.3	interact.pep.xml	FLCTPLAAACPSGAEQGDAAGER	FLCTPLAAACPSGAEQGDAAGER	R	A	23	3	3916.98	2348.06	2348.05	783.693	783.692	2348.05	783.691	0.0002	2.80543e-06	35.708	13.728	1	2	0	93	115	0	10C(57.0215), 3C(57.0215)							TRUE	sp|Q99J85|NPTXR_MOUSE	Q99J85	NPTXR_MOUSE	Nptxr	Neuronal pentraxin receptor
20220222_SV_4_glyco.29011.29011.3	interact.pep.xml	TPEEIDVPATIPEKPGELSASR		K	K	22	3	3917.06	2335.2	2335.19	779.406	779.404	2335.19	779.404	0.0004	3.0772e-10	26.529	11.775	1	2	1	798	819	0								TRUE	sp|P27671|RGRF1_MOUSE	P27671	RGRF1_MOUSE	Rasgrf1	Ras-specific guanine nucleotide-releasing factor 1
20220222_SV_4_glyco.29015.29015.3	interact.pep.xml	NADMSEEMQQDSVECATQALEK	NADMSEEMQQDSVECATQALEK	K	Y	22	3	3917.39	2513.04	2513.04	838.688	838.686	2513.04	838.686	0	0.335351	11.398	8.58	0.7431	2	0	10	31	0	15C(57.0215)							TRUE	sp|P63168|DYL1_MOUSE	P63168	DYL1_MOUSE	Dynll1	Dynein light chain 1, cytoplasmic
20220222_SV_4_glyco.29028.29028.3	interact.pep.xml	QLFHPEQLITGK		R	E	12	3	3919.72	1409.77	1409.77	470.93	470.929	1409.77	470.93	-0.0006	0.000164756	22.953	13.223	0.9985	2	0	85	96	0								FALSE	sp|P68369|TBA1A_MOUSE	P68369	TBA1A_MOUSE	Tuba1a	Tubulin alpha-1A chain	Tuba1b, Tuba1c, Tuba3a, Tuba4a, Tuba8	sp|P05213|TBA1B_MOUSE, sp|P05214|TBA3_MOUSE, sp|P68368|TBA4A_MOUSE, sp|P68373|TBA1C_MOUSE, sp|Q9JJZ2|TBA8_MOUSE
20220222_SV_4_glyco.29029.29029.3	interact.pep.xml	YKDIIDSFYQEQK		K	-	13	3	3919.83	1675.81	1675.81	559.611	559.61	1675.81	559.61	-0.0003	7.95622e-09	32.297	11.44	1	2	1	708	720	0								TRUE	sp|Q99PU5|ACBG1_MOUSE	Q99PU5	ACBG1_MOUSE	Acsbg1	Long-chain-fatty-acid--CoA ligase ACSBG1
20220222_SV_4_glyco.29040.29040.4	interact.pep.xml	KGSPDQPQALPLPEQAQEQAQEQAQEQVQPKPLES		K	-	35	4	3921.63	3850.9	3850.9	963.733	963.732	3850.9	963.732	0.0031	0.00325462	18.45	0	0.9956	2	1	361	395	0								TRUE	sp|P06728|APOA4_MOUSE	P06728	APOA4_MOUSE	Apoa4	Apolipoprotein A-IV
20220222_SV_4_glyco.29042.29042.3	interact.pep.xml	IVATKPLYVALAQR		R	K	14	3	3922.06	1541.93	1541.93	514.984	514.984	1541.93	514.984	0.0001	0.00397649	17.102	6.798	0.97	2	1	357	370	0								TRUE	sp|P29341|PABP1_MOUSE	P29341	PABP1_MOUSE	Pabpc1	Polyadenylate-binding protein 1
20220222_SV_4_glyco.29047.29047.3	interact.pep.xml	IDFVAHDDIPYSSAGSDDVYK		R	H	21	3	3922.76	2313.05	2313.04	772.023	772.022	2313.04	772.022	-0.0002	0	40.113	10.285	1	2	0	163	183	0								FALSE	sp|P49586|PCY1A_MOUSE	P49586	PCY1A_MOUSE	Pcyt1a	Choline-phosphate cytidylyltransferase A	Pcyt1b	sp|Q811Q9-2|PCY1B_MOUSE, sp|Q811Q9|PCY1B_MOUSE
20220222_SV_4_glyco.29049.29049.3	interact.pep.xml	TDEFQLHTNVNDGTEFGGSIYQK		K	V	23	3	3923.24	2599.19	2599.18	867.402	867.402	2599.18	867.402	0.0002	0.0156225	19.725	11.682	0.9916	2	0	175	197	0								FALSE	sp|Q60932-2|VDAC1_MOUSE	Q60932-2	VDAC1_MOUSE	Vdac1	Isoform Mt-VDAC1 of Voltage-dependent anion-selective channel protein 1		sp|Q60932|VDAC1_MOUSE
20220222_SV_4_glyco.29051.29051.3	interact.pep.xml	KLPSVEGLHAIVVSDR		K	D	16	3	3923.44	1718.97	1718.97	573.997	573.996	1718.97	573.996	-0.0002	0.0675422	20.868	10.044	0.981	2	0	12	27	0								TRUE	sp|O88653|LTOR3_MOUSE	O88653	LTOR3_MOUSE	Lamtor3	Ragulator complex protein LAMTOR3
20220222_SV_4_glyco.29053.29053.3	interact.pep.xml	EEGLMQSCNQMHASYLFQQDK	EEGLMQSCNQMHASYLFQQDK	R	H	21	3	3923.6	2543.09	2543.09	848.704	848.703	2543.09	848.703	-0.0009	0.000154259	26.747	10.586	0.9986	2	0	411	431	0	8C(57.0215)							TRUE	sp|P48320|DCE2_MOUSE	P48320	DCE2_MOUSE	Gad2	Glutamate decarboxylase 2
20220222_SV_4_glyco.29063.29063.3	interact.pep.xml	VLTLANFTTK	VLTLAN[2070]FTTK	K	D	10	3	3925.17	3062.36	3062.36	1021.79	1021.79	1106.63	369.885	1955.72	4.79457e-07	36.777	9.249	1	2	0	89	98	0	6N(1955.7240)	HexNAc-5_Hex-4_Fuc-2	-4.8926	0.00837989	VLTLANFTTK	27.9038	36.7774	TRUE	sp|P01831|THY1_MOUSE	P01831	THY1_MOUSE	Thy1	Thy-1 membrane glycoprotein
20220222_SV_4_glyco.29064.29064.3	interact.pep.xml	TPALVFEHVNNTDFK		R	Q	15	3	3925.25	1731.87	1731.87	578.297	578.297	1730.86	577.962	1.005	2.5549e-10	27.52	12.331	1	2	0	108	122	0		Mod1: First isotopic peak (PeakApex: 1.0032, Theoretical: 1.0024)						TRUE	sp|Q60737|CSK21_MOUSE	Q60737	CSK21_MOUSE	Csnk2a1	Casein kinase II subunit alpha
20220222_SV_4_glyco.29072.29072.3	interact.pep.xml	NNTLMGKPTEGALIALAMK	NNTLM[147]GKPTEGALIALAM[147]K	R	M	19	3	3926.36	2004.04	2004.04	669.021	669.02	2004.04	669.02	-0.0006	0.26333	12.818	0	0.6867	2	1	417	435	0	18M(15.9949), 5M(15.9949)							TRUE	sp|Q80XR2|AT2C1_MOUSE	Q80XR2	AT2C1_MOUSE	Atp2c1	Calcium-transporting ATPase type 2C member 1
20220222_SV_4_glyco.29074.29074.3	interact.pep.xml	YRVPDVLVADPPTAR		R	L	15	3	3926.83	1667.9	1667.9	556.974	556.973	1667.9	556.974	-0.0009	0.221692	12.117	0	0.722	2	1	113	127	0								FALSE	sp|Q8BHN3|GANAB_MOUSE	Q8BHN3	GANAB_MOUSE	Ganab	Neutral alpha-glucosidase AB		sp|Q8BHN3-2|GANAB_MOUSE
20220222_SV_4_glyco.29082.29082.3	interact.pep.xml	TPALVFEHVNNTDFK		R	Q	15	3	3928.01	1730.86	1730.86	577.962	577.962	1730.86	577.962	0.0007	0.00240037	15.834	14.876	0.9931	2	0	108	122	0								TRUE	sp|Q60737|CSK21_MOUSE	Q60737	CSK21_MOUSE	Csnk2a1	Casein kinase II subunit alpha
20220222_SV_4_glyco.29083.29083.3	interact.pep.xml	VIISAPSADAPMFVMGVNHEK	VIISAPSADAPM[147]FVM[147]GVNHEK	R	Y	21	3	3928.14	2244.09	2244.09	749.038	749.038	2244.09	749.038	-0.0002	7.925e-11	27.377	11.18	1	2	0	117	137	0	12M(15.9949), 15M(15.9949)							TRUE	sp|P16858|G3P_MOUSE	P16858	G3P_MOUSE	Gapdh	Glyceraldehyde-3-phosphate dehydrogenase
20220222_SV_4_glyco.29092.29092.3	interact.pep.xml	TLQETKPEPPVNFLR		R	Q	15	3	3929.69	1767.95	1767.95	590.325	590.324	1767.95	590.324	-0.0014	0.294442	11.624	0	0.567	2	1	323	337	0								TRUE	sp|Q8BHD8|PCMD2_MOUSE	Q8BHD8	PCMD2_MOUSE	Pcmtd2	Protein-L-isoaspartate O-methyltransferase domain-containing protein 2
20220222_SV_4_glyco.29098.29098.3	interact.pep.xml	SGTGIAAMSVMRPELIMK	SGTGIAAM[147]SVMRPELIM[147]K	K	S	18	3	3930.53	1922.96	1922.96	641.995	641.994	1922.96	641.995	-0.0026	0.00370681	11.224	11.224	0.97	2	1	37	54	0	17M(15.9949), 8M(15.9949)							TRUE	sp|P63082|VATL_MOUSE	P63082	VATL_MOUSE	Atp6v0c	V-type proton ATPase 16 kDa proteolipid subunit
20220222_SV_4_glyco.29118.29118.3	interact.pep.xml	LSELDDRADALQAGASQFETSAAK		K	L	24	3	3932.99	2493.19	2493.2	832.07	832.074	2493.2	832.073	0.0017	0.236592	13.004	0	0.6919	2	1	60	83	0								FALSE	sp|P63044|VAMP2_MOUSE	P63044	VAMP2_MOUSE	Vamp2	Vesicle-associated membrane protein 2	Vamp3	sp|P63024|VAMP3_MOUSE
20220222_SV_4_glyco.29133.29133.3	interact.pep.xml	YLHVGYIVPPAPEK		K	S	14	3	3935.03	1582.86	1582.86	528.628	528.627	1581.86	528.292	1.003	2.06948e-06	20.573	8.353	1	2	0	198	211	0		Mod1: First isotopic peak (PeakApex: 1.0032, Theoretical: 1.0024)						TRUE	sp|Q9CWK8|SNX2_MOUSE	Q9CWK8	SNX2_MOUSE	Snx2	Sorting nexin-2
20220222_SV_4_glyco.29143.29143.3	interact.pep.xml	QAEIENPLEDPVTGDYVHK		R	S	19	3	3935.89	2153.03	2153.03	718.684	718.683	2153.03	718.683	0	1.521e-11	42.953	12.652	1	2	0	199	217	0								FALSE	sp|Q9Z1G4-2|VPP1_MOUSE	Q9Z1G4-2	VPP1_MOUSE	Atp6v0a1	Isoform A1-I of V-type proton ATPase 116 kDa subunit a1		sp|Q9Z1G4-3|VPP1_MOUSE, sp|Q9Z1G4|VPP1_MOUSE
20220222_SV_4_glyco.29152.29152.4	interact.pep.xml	DGEPIENEEEDDEKHIFSDDSSELTIR		K	N	27	4	3937.44	3147.37	3147.36	787.85	787.847	3147.36	787.848	-0.0039	1.59772e-05	31.686	11.597	1	2	1	250	276	0								FALSE	sp|P13595|NCAM1_MOUSE	P13595	NCAM1_MOUSE	Ncam1	Neural cell adhesion molecule 1		sp|P13595-2|NCAM1_MOUSE, sp|P13595-3|NCAM1_MOUSE, sp|P13595-4|NCAM1_MOUSE
20220222_SV_4_glyco.29158.29158.3	interact.pep.xml	GGQYFNDKFIGLR		R	L	13	3	3938.67	1513.77	1513.77	505.597	505.596	1513.77	505.596	-0.0003	0.0764967	23.959	10.843	0.9335	2	1	508	520	0								TRUE	sp|Q9JIS5|SV2A_MOUSE	Q9JIS5	SV2A_MOUSE	Sv2a	Synaptic vesicle glycoprotein 2A
20220222_SV_4_glyco.29177.29177.4	interact.pep.xml	TKEELEELMSDIKK		K	T	14	4	3941.18	1691.87	1691.86	423.974	423.973	1691.87	423.974	-0.0006	0.00305651	16.5	9.929	0.9954	2	1	71	84	0								TRUE	sp|O35526|STX1A_MOUSE	O35526	STX1A_MOUSE	Stx1a	Syntaxin-1A
20220222_SV_4_glyco.29179.29179.3	interact.pep.xml	YLHVGYIVPPAPEK		K	S	14	3	3941.34	1581.88	1581.87	528.3	528.299	1581.86	528.292	0.0194	0.00736207	19.032	0	0.9915	2	0	198	211	0								TRUE	sp|Q9CWK8|SNX2_MOUSE	Q9CWK8	SNX2_MOUSE	Snx2	Sorting nexin-2
20220222_SV_4_glyco.29185.29185.3	interact.pep.xml	QHSNSNMVIMLIGNK	QHSNSNMVIM[147]LIGNK	R	S	15	3	3942.14	1700.84	1700.83	567.953	567.952	1700.83	567.952	-0.0009	2.28823e-05	29.062	19.11	1	2	0	106	120	0	10M(15.9949)							TRUE	sp|P53994|RAB2A_MOUSE	P53994	RAB2A_MOUSE	Rab2a	Ras-related protein Rab-2A
20220222_SV_4_glyco.29186.29186.3	interact.pep.xml	VLTLANFTTK	VLTLAN[2191]FTTK	K	D	10	3	3942.22	3183.39	3183.38	1062.14	1062.14	1106.63	369.885	2076.75	0.0307079	13.551	0	0.9709	2	0	89	98	0	6N(2076.7503)	HexNAc-4_Hex-6_Fuc-2	-3.0871	0.00398406	VLTLANFTTK	8.4712	13.5518	TRUE	sp|P01831|THY1_MOUSE	P01831	THY1_MOUSE	Thy1	Thy-1 membrane glycoprotein
20220222_SV_4_glyco.29201.29201.3	interact.pep.xml	GSMAGSTGVHDTVVNQLLSK		R	I	20	3	3944.64	2000	2000	667.675	667.674	2000	667.674	-0.0004	1.2e-13	46.71	13.988	1	2	0	338	357	0								TRUE	sp|P46460|NSF_MOUSE	P46460	NSF_MOUSE	Nsf	Vesicle-fusing ATPase
20220222_SV_4_glyco.29207.29207.3	interact.pep.xml	TDPFWTASSLSPSDHR		K	E	16	3	3945.43	1802.82	1802.82	601.949	601.947	1802.82	601.948	-0.0031	0.0234288	18.021	10.014	0.9912	2	0	317	332	0								TRUE	sp|Q640M6|GDPD5_MOUSE	Q640M6	GDPD5_MOUSE	Gdpd5	Glycerophosphodiester phosphodiesterase domain-containing protein 5
20220222_SV_4_glyco.29208.29208.3	interact.pep.xml	VKDTDDVPMILVGNK		R	C	15	3	3945.55	1642.86	1642.86	548.628	548.627	1642.86	548.627	0.0002	1.21995e-09	29.109	11.946	1	2	1	103	117	0								TRUE	sp|Q99JI6|RAP1B_MOUSE	Q99JI6	RAP1B_MOUSE	Rap1b	Ras-related protein Rap-1b
20220222_SV_4_glyco.29237.29237.3	interact.pep.xml	HLEINPDHSIIETLR		K	Q	15	3	3949.65	1785.94	1785.94	596.319	596.319	1785.94	596.32	-0.0007	0.116212	14.239	9.066	0.9612	2	0	634	648	0								TRUE	sp|P07901|HS90A_MOUSE	P07901	HS90A_MOUSE	Hsp90aa1	Heat shock protein HSP 90-alpha
20220222_SV_4_glyco.29239.29239.3	interact.pep.xml	SQLSCVVVDDIER	SQLSCVVVDDIER	K	L	13	3	3949.87	1518.74	1518.73	507.253	507.252	1518.73	507.252	0	3.67583e-07	25.337	10.928	1	2	0	595	607	0	5C(57.0215)							TRUE	sp|P46460|NSF_MOUSE	P46460	NSF_MOUSE	Nsf	Vesicle-fusing ATPase
20220222_SV_4_glyco.29245.29245.3	interact.pep.xml	LTLTAPAPFADESSCQCQAPHEK	LTLTAPAPFADESSCQCQAPHEK	R	L	23	3	3951.08	2557.16	2557.16	853.394	853.393	2557.16	853.393	0.0004	5.489e-11	39.657	11.319	1	2	0	39	61	0	15C(57.0215), 17C(57.0215)							TRUE	sp|Q811Q9|PCY1B_MOUSE	Q811Q9	PCY1B_MOUSE	Pcyt1b	Choline-phosphate cytidylyltransferase B
20220222_SV_4_glyco.29259.29259.3	interact.pep.xml	LAEMPADSGYPAYLGAR		R	L	17	3	3953.26	1780.85	1780.85	594.623	594.622	1780.85	594.622	-0.0003	9.75e-12	34.12	10.374	1	2	0	365	381	0								FALSE	sp|P50516|VATA_MOUSE	P50516	VATA_MOUSE	Atp6v1a	V-type proton ATPase catalytic subunit A		sp|P50516-2|VATA_MOUSE
20220222_SV_4_glyco.29260.29260.3	interact.pep.xml	DLDADREVTFLEASR		K	F	15	3	3953.39	1735.84	1735.84	579.62	579.62	1735.84	579.62	0.0006	1.4e-13	42.546	11.247	1	2	1	129	143	0								TRUE	sp|P56371|RAB4A_MOUSE	P56371	RAB4A_MOUSE	Rab4a	Ras-related protein Rab-4A
20220222_SV_4_glyco.29283.29283.3	interact.pep.xml	KVELEWGTEDEEYLEK		R	V	16	3	3956.08	1995.93	1995.93	666.319	666.318	1995.93	666.318	0.0001	1.908e-11	37.665	11.925	1	2	0	222	237	0								TRUE	sp|Q91WA3|HDA11_MOUSE	Q91WA3	HDA11_MOUSE	Hdac11	Histone deacetylase 11
20220222_SV_4_glyco.29285.29285.3	interact.pep.xml	AAGPPTPGLGPVPGPGPGPGPGSVPR		R	R	26	3	3956.47	2242.19	2242.19	748.403	748.403	2242.19	748.403	0	6e-14	43.495	13.984	1	2	0	50	75	0								FALSE	sp|O88737|BSN_MOUSE	O88737	BSN_MOUSE	Bsn	Protein bassoon		sp|O88737-2|BSN_MOUSE
20220222_SV_4_glyco.29287.29287.3	interact.pep.xml	VKDTEDVPMILVGNK		R	C	15	3	3956.63	1656.88	1656.87	553.3	553.299	1656.88	553.299	-0.0007	2.62299e-08	29.037	11.994	1	2	1	103	117	0								TRUE	sp|P62835|RAP1A_MOUSE	P62835	RAP1A_MOUSE	Rap1a	Ras-related protein Rap-1A
20220222_SV_4_glyco.29305.29305.3	interact.pep.xml	VVSALPIQHQDWMSGK		R	E	16	3	3959.57	1794.91	1794.92	599.311	599.314	1794.91	599.31	0.0124	2.24894e-06	29.717	10.536	1	2	0	185	200	0								FALSE	sp|P01863|GCAA_MOUSE	P01863	GCAA_MOUSE	Ighg	Ig gamma-2A chain C region, A allele	Igh-1a	sp|P01864|GCAB_MOUSE, sp|P01865|GCAM_MOUSE
20220222_SV_4_glyco.29306.29306.3	interact.pep.xml	TVQTAAANAASTAATSAAQNAFK		K	G	23	3	3959.65	2165.08	2165.07	722.699	722.697	2165.07	722.698	-0.0004	1e-14	57.978	18.681	1	2	0	312	334	0								TRUE	sp|Q8K021|SCAM1_MOUSE	Q8K021	SCAM1_MOUSE	Scamp1	Secretory carrier-associated membrane protein 1
20220222_SV_4_glyco.29325.29325.3	interact.pep.xml	DDIFSSLEEEGKDR		R	E	14	3	3962.92	1639.72	1639.72	547.581	547.58	1638.74	547.253	0.9815	0.107399	13.376	0	0.4772	2	1	137	150	0		Mod1: Deamidation (PeakApex: 0.9842, Theoretical: 0.9840)						TRUE	sp|O08579|EMD_MOUSE	O08579	EMD_MOUSE	Emd	Emerin
20220222_SV_4_glyco.29328.29328.3	interact.pep.xml	SATAATVPPAAPAGEGGPPAPPPNLTSNR	n[43]SATAATVPPAAPAGEGGPPAPPPNLTSNR	M	R	29	3	3963.56	2707.35	2707.34	903.457	903.454	2707.36	903.459	-0.0166	0.00407849	21.058	10.492	0.9922	2	0	2	30	0	N-term(42.0106)							TRUE	sp|P63044|VAMP2_MOUSE	P63044	VAMP2_MOUSE	Vamp2	Vesicle-associated membrane protein 2
20220222_SV_4_glyco.29335.29335.3	interact.pep.xml	KANIPIMDTGENPEVPFPR	KANIPIM[147]DTGENPEVPFPR	R	D	19	3	3964.77	2141.07	2141.06	714.696	714.695	2140.06	714.361	1.0014	0.0971069	14.551	0	0.7673	2	0	74	92	0	7M(15.9949)	Mod1: First isotopic peak (PeakApex: 1.0032, Theoretical: 1.0024)						FALSE	sp|Q9Z1G4-2|VPP1_MOUSE	Q9Z1G4-2	VPP1_MOUSE	Atp6v0a1	Isoform A1-I of V-type proton ATPase 116 kDa subunit a1		sp|Q9Z1G4-3|VPP1_MOUSE, sp|Q9Z1G4|VPP1_MOUSE
20220222_SV_4_glyco.29345.29345.3	interact.pep.xml	VLTLANFTTK	VLTLAN[2045]FTTK	K	D	10	3	3966.32	3037.33	3037.32	1013.45	1013.45	1106.63	369.885	1930.69	0.00879529	17.723	0	0.996	2	0	89	98	0	6N(1930.6924)	HexNAc-4_Hex-6_Fuc-1	-5.7185	0.00837989	VLTLANFTTK	12.9049	17.7235	TRUE	sp|P01831|THY1_MOUSE	P01831	THY1_MOUSE	Thy1	Thy-1 membrane glycoprotein
20220222_SV_4_glyco.29360.29360.3	interact.pep.xml	VLTLANFTTK	VLTLAN[1883]FTTK	K	D	10	3	3969.31	2875.28	2875.27	959.433	959.432	1106.63	369.885	1768.64	0.000765129	21.852	8.758	0.9975	2	0	89	98	0	6N(1768.6396)	HexNAc-4_Hex-5_Fuc-1	-4.3135	0.00657895	VLTLANFTTK	16.0616	21.8527	TRUE	sp|P01831|THY1_MOUSE	P01831	THY1_MOUSE	Thy1	Thy-1 membrane glycoprotein
20220222_SV_4_glyco.29361.29361.3	interact.pep.xml	AIYHTLNLCNIDVTQK	AIYHTLNLCNIDVTQK	K	C	16	3	3969.39	1901.97	1901.97	634.997	634.996	1901.97	634.996	-0.0003	4.796e-11	42.744	13.698	1	2	0	302	317	0	9C(57.0215)							FALSE	sp|Q9Z1G4-2|VPP1_MOUSE	Q9Z1G4-2	VPP1_MOUSE	Atp6v0a1	Isoform A1-I of V-type proton ATPase 116 kDa subunit a1		sp|Q9Z1G4-3|VPP1_MOUSE, sp|Q9Z1G4|VPP1_MOUSE
20220222_SV_4_glyco.29363.29363.3	interact.pep.xml	LAGASPATVAAAAAVGSGSKDPLAR		R	K	25	3	3969.8	2208.19	2208.19	737.07	737.069	2208.19	737.069	0.0004	4.17824e-08	29.514	10.771	1	2	1	402	426	0								TRUE	sp|Q9JJ28|FLII_MOUSE	Q9JJ28	FLII_MOUSE	Flii	Protein flightless-1 homolog
20220222_SV_4_glyco.29365.29365.3	interact.pep.xml	IQEGVFDINNEANGIK		K	I	16	3	3969.97	1760.86	1760.87	587.96	587.963	1759.87	587.632	0.9919	0.0151195	17.04	12.204	0.9304	2	0	171	186	0		Mod1: Deamidation (PeakApex: 0.9842, Theoretical: 0.9840)						TRUE	sp|P53994|RAB2A_MOUSE	P53994	RAB2A_MOUSE	Rab2a	Ras-related protein Rab-2A
20220222_SV_4_glyco.29366.29366.3	interact.pep.xml	TTIVENVGSVEGLAYHR		R	G	17	3	3970.05	1843.95	1843.94	615.656	615.655	1843.94	615.655	0.0006	1.442e-11	29.24	11.226	1	2	0	2277	2293	0								TRUE	sp|Q91ZX7|LRP1_MOUSE	Q91ZX7	LRP1_MOUSE	Lrp1	Prolow-density lipoprotein receptor-related protein 1
20220222_SV_4_glyco.29383.29383.3	interact.pep.xml	GGQYFNDKFIGLR		R	L	13	3	3972.39	1514.75	1514.75	505.925	505.925	1513.77	505.596	0.984	0.000101118	17.91	11.324	0.9758	2	1	508	520	0		Mod1: Deamidation (PeakApex: 0.9842, Theoretical: 0.9840)						TRUE	sp|Q9JIS5|SV2A_MOUSE	Q9JIS5	SV2A_MOUSE	Sv2a	Synaptic vesicle glycoprotein 2A
20220222_SV_4_glyco.29384.29384.3	interact.pep.xml	QQSIKPGPELGGEFPVQDMK		R	T	20	3	3972.47	2184.09	2184.09	729.038	729.037	2184.09	729.037	0.0004	7.4912e-07	20.292	12.05	1	2	1	1526	1545	0								FALSE	sp|Q80U28-15|MADD_MOUSE	Q80U28-15	MADD_MOUSE	Madd	Isoform 15 of MAP kinase-activating death domain protein		sp|Q80U28-14|MADD_MOUSE, sp|Q80U28-3|MADD_MOUSE, sp|Q80U28|MADD_MOUSE
20220222_SV_4_glyco.29385.29385.3	interact.pep.xml	VLTLANFTTK	VLTLAN[1762]FTTK	K	D	10	3	3972.55	2754.25	2754.25	919.091	919.09	1106.63	369.885	1647.61	1.1885e-07	39.2	8.846	1	2	0	89	98	0	6N(1647.6132)	HexNAc-5_Hex-3_Fuc-1	-4.5726	0.00657895	VLTLANFTTK	27.7024	39.2004	TRUE	sp|P01831|THY1_MOUSE	P01831	THY1_MOUSE	Thy1	Thy-1 membrane glycoprotein
20220222_SV_4_glyco.29388.29388.3	interact.pep.xml	HQHDDFADDISLLK		R	-	14	3	3973.03	1652.78	1652.78	551.934	551.933	1652.78	551.934	-0.0007	0.000112915	26.289	9.58	0.999	2	0	488	501	0								TRUE	sp|P56818|BACE1_MOUSE	P56818	BACE1_MOUSE	Bace1	Beta-secretase 1
20220222_SV_4_glyco.29390.29390.3	interact.pep.xml	LAGASPATVAAAAAVGSGSKDPLAR		R	K	25	3	3973.19	2208.19	2208.19	737.07	737.069	2208.19	737.069	0.0004	0.000388821	24.141	9.667	0.9948	2	1	402	426	0								TRUE	sp|Q9JJ28|FLII_MOUSE	Q9JJ28	FLII_MOUSE	Flii	Protein flightless-1 homolog
20220222_SV_4_glyco.29397.29397.3	interact.pep.xml	KVLEPMPSTAEISTSGAVLK		R	I	20	3	3974.44	2057.11	2057.11	686.711	686.71	2057.11	686.71	0.0004	2.3645e-10	35.909	12.462	1	2	0	277	296	0								TRUE	sp|P12960|CNTN1_MOUSE	P12960	CNTN1_MOUSE	Cntn1	Contactin-1
20220222_SV_4_glyco.29408.29408.3	interact.pep.xml	KLTPITYPQGLAMAK		K	E	15	3	3976.37	1630.91	1630.91	544.645	544.644	1630.91	544.644	-0.0011	4.29191e-05	23.92	10.051	0.9999	2	0	133	147	0								TRUE	sp|P63001|RAC1_MOUSE	P63001	RAC1_MOUSE	Rac1	Ras-related C3 botulinum toxin substrate 1
20220222_SV_4_glyco.29413.29413.3	interact.pep.xml	VLTLANFTTK	VLTLAN[2029]FTTK	K	D	10	3	3977.12	3021.34	3021.33	1008.12	1008.12	1106.63	369.885	1914.7	3.84792e-09	34.269	15.029	1	2	0	89	98	0	6N(1914.6975)	HexNAc-4_Hex-5_Fuc-2	-6.4283	0.00837989	VLTLANFTTK	29.7051	34.269	TRUE	sp|P01831|THY1_MOUSE	P01831	THY1_MOUSE	Thy1	Thy-1 membrane glycoprotein
20220222_SV_4_glyco.29420.29420.4	interact.pep.xml	GSDGPSHESEDFPRPLVTLPGR		R	Q	22	4	3978.36	2349.14	2349.14	588.292	588.292	2349.13	588.291	0.0048	0	43.879	11.509	1	2	1	616	637	0								TRUE	sp|Q64213|SF01_MOUSE	Q64213	SF01_MOUSE	Sf1	Splicing factor 1
20220222_SV_4_glyco.29425.29425.3	interact.pep.xml	EALGGQALYPHVLVK		K	N	15	3	3979.47	1593.89	1593.89	532.304	532.303	1593.89	532.303	0.0001	5.47635e-06	24.962	13.534	1	2	0	362	376	0								FALSE	sp|Q8VDM6|HNRL1_MOUSE	Q8VDM6	HNRL1_MOUSE	Hnrnpul1	Heterogeneous nuclear ribonucleoprotein U-like protein 1		sp|Q8VDM6-2|HNRL1_MOUSE
20220222_SV_4_glyco.29427.29427.3	interact.pep.xml	VINLSQYGPACFGQEHAR	VINLSQYGPACFGQEHAR	K	V	18	3	3979.63	2045.98	2045.97	682.999	682.999	2045.97	682.999	-0.0001	1.05813e-08	31.998	12.879	1	2	0	1494	1511	0	11C(57.0215)							FALSE	sp|Q8BPN8-2|DMXL2_MOUSE	Q8BPN8-2	DMXL2_MOUSE	Dmxl2	Isoform 2 of DmX-like protein 2		sp|Q8BPN8|DMXL2_MOUSE
20220222_SV_4_glyco.29445.29445.3	interact.pep.xml	IQEGVFDINNEANGIK		K	I	16	3	3982.76	1759.88	1759.88	587.633	587.632	1759.87	587.632	0.0012	9.85315e-07	21.28	12.292	1	2	0	171	186	0								TRUE	sp|P53994|RAB2A_MOUSE	P53994	RAB2A_MOUSE	Rab2a	Ras-related protein Rab-2A
20220222_SV_4_glyco.29448.29448.3	interact.pep.xml	TVFEALQAPACHENLVK	TVFEALQAPACHENLVK	K	V	17	3	3983.31	1925.97	1925.97	642.998	642.996	1925.97	642.996	0.0009	1.98395e-08	30.256	12.344	1	2	0	481	497	0	11C(57.0215)							TRUE	sp|P17427|AP2A2_MOUSE	P17427	AP2A2_MOUSE	Ap2a2	AP-2 complex subunit alpha-2
20220222_SV_4_glyco.29451.29451.3	interact.pep.xml	KENDFALIIDGK		R	T	12	3	3983.86	1361.72	1361.72	454.914	454.914	1361.72	454.914	-0.0001	1.44835e-07	24.713	11.601	1	2	0	736	747	0								FALSE	sp|P70704|AT8A1_MOUSE	P70704	AT8A1_MOUSE	Atp8a1	Phospholipid-transporting ATPase IA		sp|P70704-2|AT8A1_MOUSE, sp|P70704-3|AT8A1_MOUSE
20220222_SV_4_glyco.29459.29459.3	interact.pep.xml	VAPEEHPVLLTEAPLNPK		R	A	18	3	3985.28	1953.06	1953.06	652.028	652.026	1953.06	652.026	0.0003	9.105e-11	47.55	35.422	1	2	0	96	113	0								FALSE	sp|P60710|ACTB_MOUSE	P60710	ACTB_MOUSE	Actb	Actin, cytoplasmic 1	Actg1	sp|P63260|ACTG_MOUSE
20220222_SV_4_glyco.29462.29462.3	interact.pep.xml	TDEFQLHTNVNDGTEFGGSIYQK		K	V	23	3	3985.62	2599.19	2599.18	867.403	867.402	2599.18	867.402	0	0.12324	14.137	0	0.958	2	0	175	197	0								FALSE	sp|Q60932-2|VDAC1_MOUSE	Q60932-2	VDAC1_MOUSE	Vdac1	Isoform Mt-VDAC1 of Voltage-dependent anion-selective channel protein 1		sp|Q60932|VDAC1_MOUSE
20220222_SV_4_glyco.29471.29471.3	interact.pep.xml	IDDLQMVLNQTEDHR	IDDLQM[147]VLNQTEDHR	R	Q	15	3	3987.29	1842.88	1842.86	615.302	615.295	1841.86	614.96	1.0061	0.226856	14.077	0	0.502	2	0	265	279	0	6M(15.9949)	Mod1: First isotopic peak (PeakApex: 1.0032, Theoretical: 1.0024)						FALSE	sp|Q9Z1G4-2|VPP1_MOUSE	Q9Z1G4-2	VPP1_MOUSE	Atp6v0a1	Isoform A1-I of V-type proton ATPase 116 kDa subunit a1		sp|Q9Z1G4-3|VPP1_MOUSE, sp|Q9Z1G4|VPP1_MOUSE
20220222_SV_4_glyco.29477.29477.3	interact.pep.xml	DLKPENLLLASK		R	L	12	3	3988.28	1339.77	1339.77	447.598	447.597	1339.77	447.598	-0.0012	0.000396577	18.329	11.935	0.9948	2	1	135	146	0								FALSE	sp|P11798|KCC2A_MOUSE	P11798	KCC2A_MOUSE	Camk2a	Calcium/calmodulin-dependent protein kinase type II subunit alpha	Camk2b, Camk2d, Camk2g	sp|P28652|KCC2B_MOUSE, sp|Q6PHZ2-2|KCC2D_MOUSE, sp|Q6PHZ2-4|KCC2D_MOUSE, sp|Q6PHZ2-5|KCC2D_MOUSE, sp|Q6PHZ2|KCC2D_MOUSE, sp|Q923T9-2|KCC2G_MOUSE, sp|Q923T9-3|KCC2G_MOUSE, sp|Q923T9|KCC2G_MOUSE
20220222_SV_4_glyco.29478.29478.3	interact.pep.xml	NLHQSGFSLSGAQIDDNIPR		R	R	20	3	3988.41	2168.06	2168.06	723.696	723.695	2168.06	723.694	0.0009	0.000111494	27.311	10.987	0.9991	2	0	533	552	0								TRUE	sp|O08553|DPYL2_MOUSE	O08553	DPYL2_MOUSE	Dpysl2	Dihydropyrimidinase-related protein 2
20220222_SV_4_glyco.29479.29479.3	interact.pep.xml	VTSLTACLVNQNLR	VTSLTACLVNQNLR	K	L	14	3	3988.5	1587.84	1587.86	530.288	530.295	1587.84	530.287	0.0233	1.12332e-08	32.251	11.655	1	2	0	22	35	0	7C(57.0215)							TRUE	sp|P01831|THY1_MOUSE	P01831	THY1_MOUSE	Thy1	Thy-1 membrane glycoprotein
20220222_SV_4_glyco.29480.29480.3	interact.pep.xml	KFNLDATELSIR		R	K	12	3	3988.58	1405.76	1405.76	469.593	469.593	1405.76	469.593	-0.0004	0.000213573	22.576	13.959	0.9983	2	0	77	88	0								FALSE	sp|Q9JKK1-2|STX6_MOUSE	Q9JKK1-2	STX6_MOUSE	Stx6	Isoform 2 of Syntaxin-6		sp|Q9JKK1|STX6_MOUSE
20220222_SV_4_glyco.29486.29486.3	interact.pep.xml	SATAATVPPAAPAGEGGPPAPPPNLTSNR	n[43]SATAATVPPAAPAGEGGPPAPPPNLTSNR	M	R	29	3	3989.07	2707.36	2707.34	903.461	903.454	2707.36	903.459	-0.0158	0.0371321	17.221	10.493	0.9916	2	0	2	30	0	N-term(42.0106)							TRUE	sp|P63044|VAMP2_MOUSE	P63044	VAMP2_MOUSE	Vamp2	Vesicle-associated membrane protein 2
20220222_SV_4_glyco.29488.29488.3	interact.pep.xml	KANIPIMDTGENPEVPFPR	KANIPIM[147]DTGENPEVPFPR	R	D	19	3	3989.23	2140.06	2140.06	714.361	714.361	2140.06	714.361	0	0.000474676	19.337	10.757	0.9984	2	0	74	92	0	7M(15.9949)							FALSE	sp|Q9Z1G4-2|VPP1_MOUSE	Q9Z1G4-2	VPP1_MOUSE	Atp6v0a1	Isoform A1-I of V-type proton ATPase 116 kDa subunit a1		sp|Q9Z1G4-3|VPP1_MOUSE, sp|Q9Z1G4|VPP1_MOUSE
20220222_SV_4_glyco.29489.29489.3	interact.pep.xml	EPPPAYEPPAPAPAPLPPPSAPSVQSSR		R	K	28	3	3989.31	2803.42	2803.42	935.481	935.48	2803.42	935.48	0.0014	0.00232541	21.034	10.24	0.9916	2	0	48	75	0								TRUE	sp|O35609|SCAM3_MOUSE	O35609	SCAM3_MOUSE	Scamp3	Secretory carrier-associated membrane protein 3
20220222_SV_4_glyco.29498.29498.3	interact.pep.xml	QAEIENPLEDPVTGDYVHK		R	S	19	3	3990.52	2154.02	2154.03	719.015	719.017	2153.03	718.683	1.0012	0.00124738	13.116	0	0.9603	2	0	199	217	0		Mod1: First isotopic peak (PeakApex: 1.0032, Theoretical: 1.0024)						FALSE	sp|Q9Z1G4-2|VPP1_MOUSE	Q9Z1G4-2	VPP1_MOUSE	Atp6v0a1	Isoform A1-I of V-type proton ATPase 116 kDa subunit a1		sp|Q9Z1G4-3|VPP1_MOUSE, sp|Q9Z1G4|VPP1_MOUSE
20220222_SV_4_glyco.29504.29504.3	interact.pep.xml	TQDENPVVHFFK		R	N	12	3	3991.52	1459.71	1459.71	487.578	487.578	1459.71	487.577	0.0014	2.19593e-07	27.101	11.39	1	2	0	104	115	0								FALSE	sp|P04370-4|MBP_MOUSE	P04370-4	MBP_MOUSE	Mbp	Isoform 4 of Myelin basic protein		sp|P04370-10|MBP_MOUSE, sp|P04370-11|MBP_MOUSE, sp|P04370-13|MBP_MOUSE, sp|P04370-14|MBP_MOUSE, sp|P04370-5|MBP_MOUSE, sp|P04370-6|MBP_MOUSE, sp|P04370-7|MBP_MOUSE, sp|P04370-8|MBP_MOUSE, sp|P04370-9|MBP_MOUSE, sp|P04370|MBP_MOUSE
20220222_SV_4_glyco.29513.29513.3	interact.pep.xml	IDDLQMVLNQTEDHR	IDDLQM[147]VLNQTEDHR	R	Q	15	3	3993.28	1841.86	1841.86	614.961	614.961	1841.86	614.96	0.0019	0.207372	14.233	0	0.9218	2	0	265	279	0	6M(15.9949)							FALSE	sp|Q9Z1G4-2|VPP1_MOUSE	Q9Z1G4-2	VPP1_MOUSE	Atp6v0a1	Isoform A1-I of V-type proton ATPase 116 kDa subunit a1		sp|Q9Z1G4-3|VPP1_MOUSE, sp|Q9Z1G4|VPP1_MOUSE
20220222_SV_4_glyco.29517.29517.3	interact.pep.xml	IIVDELKQEVISTSSK		K	A	16	3	3993.65	1788.01	1787.99	597.01	597.005	1787.99	597.003	0.005	6.98462e-07	25.192	11.146	1	2	1	265	280	0								TRUE	sp|P68040|RACK1_MOUSE	P68040	RACK1_MOUSE	Rack1	Receptor of activated protein C kinase 1
20220222_SV_4_glyco.29543.29543.3	interact.pep.xml	IIVDELKQEVISTSSK		K	A	16	3	3997.65	1787.99	1787.99	597.005	597.004	1787.99	597.003	0.002	1.78675e-09	32.792	11.291	1	2	1	265	280	0								TRUE	sp|P68040|RACK1_MOUSE	P68040	RACK1_MOUSE	Rack1	Receptor of activated protein C kinase 1
20220222_SV_4_glyco.29545.29545.3	interact.pep.xml	ATLFEDGAATVGHYTAVQNSK		K	N	21	3	3997.81	2179.06	2179.05	727.36	727.357	2179.05	727.359	-0.0039	0.225814	14.085	10.417	0.8869	2	0	14	34	0								TRUE	sp|P61809|CD5R1_MOUSE	P61809	CD5R1_MOUSE	Cdk5r1	Cyclin-dependent kinase 5 activator 1
20220222_SV_4_glyco.29562.29562.3	interact.pep.xml	SVSELPIMHQDWLNGK	SVSELPIM[147]HQDWLNGK	R	E	16	3	4000.48	1868.91	1868.91	623.978	623.977	1868.91	623.977	0.0004	2.03969e-08	27.8	12.014	1	2	0	179	194	0	8M(15.9949)							FALSE	sp|P01868|IGHG1_MOUSE	P01868	IGHG1_MOUSE	Ighg1	Ig gamma-1 chain C region secreted form		sp|P01869|IGH1M_MOUSE
20220222_SV_4_glyco.29563.29563.3	interact.pep.xml	GSSEPDTEIQSGGGTEVYVLAKPSPPEVSGPADR		K	G	34	3	4000.61	3412.63	3412.63	1138.55	1138.55	3412.63	1138.55	0	0.197811	12.315	0	0.7669	2	1	127	160	0								FALSE	sp|P97797-2|SHPS1_MOUSE	P97797-2	SHPS1_MOUSE	Sirpa	Isoform 2 of Tyrosine-protein phosphatase non-receptor type substrate 1		sp|P97797|SHPS1_MOUSE
20220222_SV_4_glyco.29567.29567.3	interact.pep.xml	LDAENAIVHMGGQWLGGR	LDAENAIVHM[147]GGQWLGGR	K	Q	18	3	4001.29	1938.94	1938.94	647.32	647.32	1938.94	647.32	0.0003	0.0012331	13.136	0	0.9958	2	0	166	183	0	10M(15.9949)							TRUE	sp|P70318|TIAR_MOUSE	P70318	TIAR_MOUSE	Tial1	Nucleolysin TIAR
20220222_SV_4_glyco.29574.29574.3	interact.pep.xml	NATNVEQAFMTMAAEIK	NATNVEQAFM[147]TM[147]AAEIK	K	K	17	3	4002.34	1899.87	1899.87	634.299	634.298	1899.87	634.297	0.0001	0.000184714	26.434	22.484	0.9988	2	0	154	170	0	10M(15.9949), 12M(15.9949)							TRUE	sp|Q9D1G1|RAB1B_MOUSE	Q9D1G1	RAB1B_MOUSE	Rab1b	Ras-related protein Rab-1B
20220222_SV_4_glyco.29580.29580.3	interact.pep.xml	RPCFSALTVDETYVPK	RPCFSALTVDETYVPK	R	E	16	3	4003.36	1881.93	1881.92	628.318	628.314	1881.93	628.317	-0.01	0	39.586	28.447	1	2	0	509	524	0	3C(57.0215)							TRUE	sp|P07724|ALBU_MOUSE	P07724	ALBU_MOUSE	Alb	Albumin
20220222_SV_4_glyco.29581.29581.3	interact.pep.xml	QAWPQNSSSCGTEGTFHLPVDTGTENR	QAWPQNSSSCGTEGTFHLPVDTGTENR	K	T	27	3	4003.62	2975.32	2975.31	992.779	992.778	2975.31	992.777	0.0004	0.0097051	17.552	0	0.9934	2	0	57	83	0	10C(57.0215)							FALSE	sp|Q8BGZ2-2|F168A_MOUSE	Q8BGZ2-2	F168A_MOUSE	Fam168a	Isoform 2 of Protein FAM168A		sp|Q8BGZ2|F168A_MOUSE
20220222_SV_4_glyco.29583.29583.3	interact.pep.xml	DNLTLWTSDTQGDEAEAGEGGEN		R	-	23	3	4003.84	2407.99	2407.99	803.672	803.671	2407.99	803.67	0.0034	0.170216	12.576	0	0.9449	2	0	223	245	0								TRUE	sp|P63101|1433Z_MOUSE	P63101	1433Z_MOUSE	Ywhaz	14-3-3 protein zeta/delta
20220222_SV_4_glyco.29584.29584.3	interact.pep.xml	RCGDDDPLELPEGTSFR	RCGDDDPLELPEGTSFR	R	V	17	3	4003.92	1962.88	1962.88	655.3	655.3	1962.87	655.299	0.0029	0.161808	12.664	0	0.937	2	0	255	271	0	2C(57.0215)							FALSE	sp|Q8R4E6-2|PURG_MOUSE	Q8R4E6-2	PURG_MOUSE	Purg	Isoform 2 of Purine-rich element-binding protein gamma		sp|Q8R4E6|PURG_MOUSE
20220222_SV_4_glyco.29602.29602.3	interact.pep.xml	VPMNTVDFGHVTEEWR	VPM[147]NTVDFGHVTEEWR	K	D	16	3	4006.06	1931.89	1931.88	644.969	644.967	1931.88	644.968	-0.0042	0.00733669	19.038	0	0.9915	2	0	245	260	0	3M(15.9949)							TRUE	sp|P46096|SYT1_MOUSE	P46096	SYT1_MOUSE	Syt1	Synaptotagmin-1
20220222_SV_4_glyco.29606.29606.3	interact.pep.xml	ESTFLDEGPNEQEITPLQHTPR		R	S	22	3	4006.74	2537.21	2537.2	846.743	846.742	2537.2	846.742	0.0007	2.92415e-05	28.636	9.969	1	2	0	1922	1943	0								FALSE	sp|Q9QYR6-2|MAP1A_MOUSE	Q9QYR6-2	MAP1A_MOUSE	Map1a	Isoform 2 of Microtubule-associated protein 1A		sp|Q9QYR6|MAP1A_MOUSE
20220222_SV_4_glyco.29610.29610.3	interact.pep.xml	SATAATVPPAAPAGEGGPPAPPPNLTSNR	n[43]SATAATVPPAAPAGEGGPPAPPPNLTSNR	M	R	29	3	4007.34	2709.37	2709.36	904.131	904.127	2707.36	903.459	2.0029	0.00166341	12.616	0	0.7884	2	0	2	30	0	N-term(42.0106)	Mod1: Second isotopic peak (PeakApex: 2.0062, Theoretical: 2.0047)						TRUE	sp|P63044|VAMP2_MOUSE	P63044	VAMP2_MOUSE	Vamp2	Vesicle-associated membrane protein 2
20220222_SV_4_glyco.29627.29627.3	interact.pep.xml	KVDGQQTIIACIESHQFQAK	KVDGQQTIIACIESHQFQAK	K	N	20	3	4010.1	2300.16	2300.16	767.728	767.727	2300.16	767.727	0.0007	0.0310814	17.53	0	0.9905	2	0	147	166	0	11C(57.0215)							TRUE	sp|P47754|CAZA2_MOUSE	P47754	CAZA2_MOUSE	Capza2	F-actin-capping protein subunit alpha-2
20220222_SV_4_glyco.29628.29628.3	interact.pep.xml	HTTSIFDDFAHYEK		K	R	14	3	4010.18	1709.77	1709.77	570.931	570.93	1709.77	570.93	0.0011	7.82979e-05	25.925	0	0.9995	2	0	566	579	0								FALSE	sp|Q8BYK6-3|YTHD3_MOUSE	Q8BYK6-3	YTHD3_MOUSE	Ythdf3	Isoform 3 of YTH domain-containing family protein 3		sp|Q8BYK6-2|YTHD3_MOUSE, sp|Q8BYK6|YTHD3_MOUSE
20220222_SV_4_glyco.29637.29637.3	interact.pep.xml	TEMKQEAPPSFLPPEASQLK	TEM[147]KQEAPPSFLPPEASQLK	K	T	20	3	4011.69	2243.12	2243.11	748.713	748.712	2243.11	748.712	0.0004	6.25205e-05	17.352	10.525	0.9991	2	1	144	163	0	3M(15.9949)							FALSE	sp|Q8VDM6|HNRL1_MOUSE	Q8VDM6	HNRL1_MOUSE	Hnrnpul1	Heterogeneous nuclear ribonucleoprotein U-like protein 1		sp|Q8VDM6-2|HNRL1_MOUSE, sp|Q8VDM6-3|HNRL1_MOUSE
20220222_SV_4_glyco.29645.29645.4	interact.pep.xml	WMYPGDGPLQSNDKEQLQAGWSVHPGAQTDR	WM[147]YPGDGPLQSNDKEQLQAGWSVHPGAQTDR	R	Q	31	4	4012.7	3483.6	3483.59	871.907	871.906	3483.59	871.905	0.0039	0.0161994	16.662	0	0.9815	2	1	9	39	0	2M(15.9949)							TRUE	sp|P47708|RP3A_MOUSE	P47708	RP3A_MOUSE	Rph3a	Rabphilin-3A
20220222_SV_4_glyco.29646.29646.3	interact.pep.xml	TIQVENSHLILTGAGALNK		R	V	19	3	4012.97	1978.09	1978.09	660.37	660.37	1978.08	660.369	0.0025	0.0380408	15.179	14.528	0.9894	2	0	1875	1893	0								FALSE	sp|Q5SWU9-2|ACACA_MOUSE	Q5SWU9-2	ACACA_MOUSE	Acaca	Isoform 2 of Acetyl-CoA carboxylase 1		sp|Q5SWU9|ACACA_MOUSE
20220222_SV_4_glyco.29670.29670.3	interact.pep.xml	LVLEVAQHLGESTVR		R	T	15	3	4016.31	1649.91	1649.91	550.978	550.977	1649.91	550.977	-0.0009	0.00127131	23.083	10.59	0.9956	2	0	95	109	0								TRUE	sp|P56480|ATPB_MOUSE	P56480	ATPB_MOUSE	Atp5f1b	ATP synthase subunit beta, mitochondrial
20220222_SV_4_glyco.29675.29675.3	interact.pep.xml	SYNPFDDDVEEEDTRPAPWK		K	D	20	3	4016.98	2409.05	2409.03	804.022	804.017	2409.04	804.02	-0.0095	0.00200447	22.292	14.986	0.9768	2	1	7	26	0								TRUE	sp|Q9ERB0|SNP29_MOUSE	Q9ERB0	SNP29_MOUSE	Snap29	Synaptosomal-associated protein 29
20220222_SV_4_glyco.29677.29677.3	interact.pep.xml	APGDEEAQVENLITTNAAEPQK		R	A	22	3	4017.14	2324.12	2324.11	775.713	775.712	2324.11	775.712	0.0007	1.4e-12	35.264	10.041	1	2	0	69	90	0								FALSE	sp|Q9D164-2|FXYD6_MOUSE	Q9D164-2	FXYD6_MOUSE	Fxyd6	Isoform 2 of FXYD domain-containing ion transport regulator 6		sp|Q9D164|FXYD6_MOUSE
20220222_SV_4_glyco.29691.29691.3	interact.pep.xml	LASTLVHLGEYQAAVDGAR		R	K	19	3	4019.14	1970.03	1970.02	657.682	657.681	1970.02	657.681	0.0004	0	50.441	12.371	1	2	0	1227	1245	0								TRUE	sp|Q68FD5|CLH1_MOUSE	Q68FD5	CLH1_MOUSE	Cltc	Clathrin heavy chain 1
20220222_SV_4_glyco.29692.29692.3	interact.pep.xml	IINEPTAAAIAYGLDKK		R	V	17	3	4019.32	1786.99	1786.98	596.669	596.668	1786.98	596.668	-0.0001	1.3133e-10	44.823	12.864	1	2	0	172	188	0								FALSE	sp|P63017|HSP7C_MOUSE	P63017	HSP7C_MOUSE	Hspa8	Heat shock cognate 71 kDa protein	Hspa2	sp|P17156|HSP72_MOUSE
20220222_SV_4_glyco.29693.29693.3	interact.pep.xml	APGDEEAQVENLITTNAAEPQKAEN		R	-	25	3	4019.4	2638.24	2638.24	880.422	880.42	2638.24	880.419	0.0022	0.000265308	21.805	0	0.9946	2	1	69	93	0								FALSE	sp|Q9D164-2|FXYD6_MOUSE	Q9D164-2	FXYD6_MOUSE	Fxyd6	Isoform 2 of FXYD domain-containing ion transport regulator 6		sp|Q9D164|FXYD6_MOUSE
20220222_SV_4_glyco.29730.29730.3	interact.pep.xml	DTVDSAGTSPTAVLAAGEDAGAGRPGAGTPLR		R	Q	32	3	4025.22	2937.44	2937.44	980.155	980.155	2937.44	980.155	0	0.0144129	8.865	0	0.9744	2	1	6	37	0								TRUE	sp|Q9DBS2|TPRGL_MOUSE	Q9DBS2	TPRGL_MOUSE	Tprg1l	Tumor protein p63-regulated gene 1-like protein
20220222_SV_4_glyco.29755.29755.3	interact.pep.xml	TSSVTLQTITAQNAAVQAVK		R	A	20	3	4029.03	2030.1	2030.1	677.708	677.707	2030.1	677.707	-0.0008	5.12837e-08	29.674	11.492	1	2	0	230	249	0								FALSE	sp|Q8CAQ8|MIC60_MOUSE	Q8CAQ8	MIC60_MOUSE	Immt	MIC		sp|Q8CAQ8-2|MIC60_MOUSE, sp|Q8CAQ8-3|MIC60_MOUSE, sp|Q8CAQ8-5|MIC60_MOUSE
20220222_SV_4_glyco.29757.29757.3	interact.pep.xml	VVSALPIQHQDWMR		R	G	14	3	4029.23	1678.86	1678.86	560.628	560.628	1678.86	560.628	-0.0002	0.291407	11.642	0	0.8087	2	0	184	197	0								FALSE	sp|P03987-2|IGHG3_MOUSE	P03987-2	IGHG3_MOUSE		Isoform 2 of Ig gamma-3 chain C region		sp|P03987|IGHG3_MOUSE
20220222_SV_4_glyco.29776.29776.3	interact.pep.xml	IDLLDDSCIKNEEAEGLAK	IDLLDDSCIKNEEAEGLAK	K	R	19	3	4031.77	2132.03	2132.03	711.685	711.684	2132.03	711.684	0.0007	0	51.313	13.222	1	2	1	123	141	0	8C(57.0215)							TRUE	sp|P35288|RAB23_MOUSE	P35288	RAB23_MOUSE	Rab23	Ras-related protein Rab-23
20220222_SV_4_glyco.29779.29779.3	interact.pep.xml	KANIPIMDTGENPEVPFPR	KANIPIM[147]DTGENPEVPFPR	R	D	19	3	4032.27	2140.07	2140.06	714.362	714.361	2140.06	714.361	0	0.0897429	13.688	8.347	0.9726	2	0	74	92	0	7M(15.9949)							FALSE	sp|Q9Z1G4-2|VPP1_MOUSE	Q9Z1G4-2	VPP1_MOUSE	Atp6v0a1	Isoform A1-I of V-type proton ATPase 116 kDa subunit a1		sp|Q9Z1G4-3|VPP1_MOUSE, sp|Q9Z1G4|VPP1_MOUSE
20220222_SV_4_glyco.29782.29782.3	interact.pep.xml	SATAATVPPAAPAGEGGPPAPPPNLTSNR	n[43]SATAATVPPAAPAGEGGPPAPPPNLTSNR	M	R	29	3	4032.52	2707.36	2707.4	903.461	903.473	2707.36	903.459	0.0397	0.000298538	15.6	0	0.9986	2	0	2	30	0	N-term(42.0106)							TRUE	sp|P63044|VAMP2_MOUSE	P63044	VAMP2_MOUSE	Vamp2	Vesicle-associated membrane protein 2
20220222_SV_4_glyco.29784.29784.3	interact.pep.xml	NHYQAEVFSVNFAESEEAK		K	K	19	3	4032.73	2197.99	2197.99	733.672	733.671	2197.99	733.671	0.0007	3.22478e-06	32.466	9.794	1	2	0	154	172	0								FALSE	sp|Q00896|A1AT3_MOUSE	Q00896	A1AT3_MOUSE	Serpina1c	Alpha-1-antitrypsin 1-3	Serpina1a, Serpina1b, Serpina1d, Serpina1e	sp|P07758|A1AT1_MOUSE, sp|P22599|A1AT2_MOUSE, sp|Q00897|A1AT4_MOUSE, sp|Q00898|A1AT5_MOUSE
20220222_SV_4_glyco.29788.29788.3	interact.pep.xml	ESTRPPQPEFLLPR		R	S	14	3	4033.31	1665.89	1665.88	556.303	556.301	1665.88	556.302	-0.0026	9.03666e-06	20.597	12.158	1	2	1	333	346	0								TRUE	sp|Q8BHE3|ATCAY_MOUSE	Q8BHE3	ATCAY_MOUSE	Atcay	Caytaxin
20220222_SV_4_glyco.29797.29797.3	interact.pep.xml	VAPPGLTQIPQIQK		R	T	14	3	4034.71	1488.87	1488.87	497.296	497.296	1488.87	497.296	-0.0009	9.57796e-06	26.248	12.969	1	2	0	72	85	0								TRUE	sp|P14094|AT1B1_MOUSE	P14094	AT1B1_MOUSE	Atp1b1	Sodium/potassium-transporting ATPase subunit beta-1
20220222_SV_4_glyco.29799.29799.3	interact.pep.xml	LELNENPDILHQDIQQVR		R	D	18	3	4035.2	2173.12	2173.11	725.379	725.378	2173.11	725.378	0	1.2e-13	45.269	13.205	1	2	0	40	57	0								FALSE	sp|Q9D4C9|CLVS1_MOUSE	Q9D4C9	CLVS1_MOUSE	Clvs1	Clavesin-1		sp|Q9D4C9-2|CLVS1_MOUSE
20220222_SV_4_glyco.29801.29801.3	interact.pep.xml	SKAECEILMMVGLPAAGK	SKAECEILM[147]M[147]VGLPAAGK	K	T	18	3	4035.37	1935.95	1935.95	646.323	646.323	1935.95	646.323	-0.0001	2.29185e-09	24.842	10.895	1	2	1	418	435	0	10M(15.9949), 5C(57.0215), 9M(15.9949)							FALSE	sp|Q8VDM6|HNRL1_MOUSE	Q8VDM6	HNRL1_MOUSE	Hnrnpul1	Heterogeneous nuclear ribonucleoprotein U-like protein 1		sp|Q8VDM6-2|HNRL1_MOUSE
20220222_SV_4_glyco.29807.29807.3	interact.pep.xml	TPDSVIIDSLGQEER		R	Y	15	3	4036.17	1657.82	1657.82	553.614	553.612	1657.82	553.612	-0.0008	1.0611e-10	37.021	11.734	1	2	0	526	540	0								FALSE	sp|P70704|AT8A1_MOUSE	P70704	AT8A1_MOUSE	Atp8a1	Phospholipid-transporting ATPase IA		sp|P70704-2|AT8A1_MOUSE, sp|P70704-3|AT8A1_MOUSE
20220222_SV_4_glyco.29809.29809.3	interact.pep.xml	IDDLQMVLNQTEDHR	IDDLQM[147]VLNQTEDHR	R	Q	15	3	4036.33	1842.84	1842.85	615.288	615.29	1841.86	614.96	0.9895	0.0188365	16.4	11.348	0.9378	2	0	265	279	0	6M(15.9949)	Mod1: Deamidation (PeakApex: 0.9842, Theoretical: 0.9840)						FALSE	sp|Q9Z1G4-2|VPP1_MOUSE	Q9Z1G4-2	VPP1_MOUSE	Atp6v0a1	Isoform A1-I of V-type proton ATPase 116 kDa subunit a1		sp|Q9Z1G4-3|VPP1_MOUSE, sp|Q9Z1G4|VPP1_MOUSE
20220222_SV_4_glyco.29840.29840.3	interact.pep.xml	SLVNLGGSKSISISVAR		R	G	17	3	4040.79	1686.96	1686.93	563.328	563.318	1686.96	563.328	-0.0314	1.4376e-07	20.825	8.641	1	2	1	66	82	0								TRUE	sp|P04264|K2C1_HUMAN	P04264	K2C1_HUMAN	KRT1	Keratin, type II cytoskeletal 1
20220222_SV_4_glyco.29842.29842.3	interact.pep.xml	AQNVSILTLCDATTGVCTK	AQN[1493]VSILTLCDATTGVCTK	R	K	19	3	4041.26	3429.48	3429.48	1144.17	1144.17	2051	684.675	1378.48	9.77799e-07	33.539	0	1	2	0	341	359	0	10C(57.0215), 17C(57.0215), 3N(1378.4757)	HexNAc-2_Hex-6	-0.2294	0	AQNVSILTLCDATTGVCTK	30.7002	33.5394	TRUE	sp|Q9Z218|DPP6_MOUSE	Q9Z218	DPP6_MOUSE	Dpp6	Dipeptidyl aminopeptidase-like protein 6
20220222_SV_4_glyco.29843.29843.3	interact.pep.xml	ALSAILDIEHGDPK		R	E	14	3	4041.35	1477.78	1477.78	493.6	493.6	1477.78	493.6	-0.0007	1.35109e-06	21.547	10.615	1	2	0	231	244	0								TRUE	sp|Q60963|PAFA_MOUSE	Q60963	PAFA_MOUSE	Pla2g7	Platelet-activating factor acetylhydrolase
20220222_SV_4_glyco.29860.29860.3	interact.pep.xml	ALEHFTDLYDIK		R	R	12	3	4044.33	1463.73	1463.73	488.918	488.916	1463.73	488.917	-0.0019	5.48877e-05	18.902	9.321	0.9998	2	0	626	637	0								TRUE	sp|Q68FD5|CLH1_MOUSE	Q68FD5	CLH1_MOUSE	Cltc	Clathrin heavy chain 1
20220222_SV_4_glyco.29861.29861.3	interact.pep.xml	AQNVSILTLCDATTGVCTK	AQN[1493]VSILTLCDATTGVCTK	R	K	19	3	4044.41	3429.49	3429.48	1144.17	1144.17	2051	684.675	1378.47	8.60994e-06	21.76	0	1	2	0	341	359	0	10C(57.0215), 17C(57.0215), 3N(1378.4757)	HexNAc-2_Hex-6	-1.2044	0	AQNVSILTLCDATTGVCTK	18.8522	21.7606	TRUE	sp|Q9Z218|DPP6_MOUSE	Q9Z218	DPP6_MOUSE	Dpp6	Dipeptidyl aminopeptidase-like protein 6
20220222_SV_4_glyco.29876.29876.3	interact.pep.xml	MVLAAAGGVEHQQLLDLAQK	M[147]VLAAAGGVEHQQLLDLAQK	R	H	20	3	4046.93	2107.11	2107.11	703.378	703.376	2107.11	703.377	-0.0034	1.02228e-07	28.902	14.461	1	2	0	229	248	0	1M(15.9949)							TRUE	sp|Q9CZ13|QCR1_MOUSE	Q9CZ13	QCR1_MOUSE	Uqcrc1	Cytochrome b-c1 complex subunit 1, mitochondrial
20220222_SV_4_glyco.29877.29877.3	interact.pep.xml	SAGGAVPPPPNPAVSFPAPR		M	V	20	3	4047.01	1884.98	1884.98	629.335	629.334	1884.98	629.335	-0.004	0.00839944	17.803	0	0.9917	2	0	2	21	0								TRUE	sp|Q8BI08|MAL2_MOUSE	Q8BI08	MAL2_MOUSE	Mal2	Protein MAL2
20220222_SV_4_glyco.29897.29897.3	interact.pep.xml	TVQTAAANAASTAATSAAQNAFK		K	G	23	3	4050.31	2166.06	2166.06	723.027	723.026	2165.07	722.698	0.9843	0.0011052	20.747	12.836	0.9666	2	0	312	334	0		Mod1: Deamidation (PeakApex: 0.9842, Theoretical: 0.9840)						TRUE	sp|Q8K021|SCAM1_MOUSE	Q8K021	SCAM1_MOUSE	Scamp1	Secretory carrier-associated membrane protein 1
