## Supplementary Table S2 for "Highly fucosylated *N*-glycans at the synaptic vesicle and neuronal plasma membrane" (part 3 of 3)

### Sheet: SVs, sceHCD, enriched (continued)
Spectrum	Spectrum File	Peptide	Modified Peptide	Prev AA	Next AA	Peptide Length	Charge	Retention	Observed Mass	Calibrated Observed Mass	Observed M/Z	Calibrated Observed M/Z	Calculated Peptide Mass	Calculated M/Z	Delta Mass	Expectation	Hyperscore	Nextscore	PeptideProphet Probability	Number of Enzymatic Termini	Number of Missed Cleavages	Protein Start	Protein End	Intensity	Assigned Modifications	Observed Modifications	Glycan Score	Glycan q-value	MSFragger Localization	Best Score with Delta Mass	Best Score without Delta Mass	Is Unique	Protein	Protein ID	Entry Name	Gene	Protein Description	Mapped Genes	Mapped Proteins
20220222_SV_4_glyco.29902.29902.3	interact.pep.xml	KLEEIESLFDHR		K	L	12	3	4050.98	1514.77	1514.77	505.932	505.93	1514.77	505.932	-0.0036	9.30857e-06	18.374	10.608	1	2	0	590	601	0								TRUE	sp|Q3UHK1|MYCT_MOUSE	Q3UHK1	MYCT_MOUSE	Slc2a13	Proton myo-inositol cotransporter
20220222_SV_4_glyco.29914.29914.4	interact.pep.xml	MGFQAATDEEAVGFAHCDDLDFEHR	M[147]GFQAATDEEAVGFAHCDDLDFEHR	R	Q	25	4	4053.06	2883.19	2883.19	721.804	721.804	2883.19	721.804	0.0014	5.68e-12	56.484	10.85	1	2	0	31	55	0	17C(57.0215), 1M(15.9949)							FALSE	sp|O35633|VIAAT_MOUSE	O35633	VIAAT_MOUSE	Slc32a1	Vesicular inhibitory amino acid transporter		sp|O35633-2|VIAAT_MOUSE
20220222_SV_4_glyco.29917.29917.3	interact.pep.xml	SCLLLQFTDKR	SCLLLQFTDKR	K	F	11	3	4053.31	1379.72	1379.72	460.915	460.915	1379.72	460.915	-0.0003	2.32547e-07	23.069	11.802	1	2	0	20	30	0	2C(57.0215)							FALSE	sp|P53994|RAB2A_MOUSE	P53994	RAB2A_MOUSE	Rab2a	Ras-related protein Rab-2A	Rab2b	sp|P59279|RAB2B_MOUSE
20220222_SV_4_glyco.29918.29918.3	interact.pep.xml	GVGDDQLGEESEERDDHLLPM		R	-	21	3	4053.39	2340.02	2340.02	781.014	781.013	2340.02	781.013	0.0002	0.106108	14.397	9.939	0.8999	2	1	258	278	0								TRUE	sp|P24668|MPRD_MOUSE	P24668	MPRD_MOUSE	M6pr	Cation-dependent mannose-6-phosphate receptor
20220222_SV_4_glyco.29922.29922.3	interact.pep.xml	KANIPIMDTGENPEVPFPR	KANIPIM[147]DTGENPEVPFPR	R	D	19	3	4053.98	2140.07	2140.06	714.362	714.361	2140.06	714.361	0	0.0502152	19.032	10.76	0.9865	2	0	74	92	0	7M(15.9949)							FALSE	sp|Q9Z1G4-2|VPP1_MOUSE	Q9Z1G4-2	VPP1_MOUSE	Atp6v0a1	Isoform A1-I of V-type proton ATPase 116 kDa subunit a1		sp|Q9Z1G4-3|VPP1_MOUSE, sp|Q9Z1G4|VPP1_MOUSE
20220222_SV_4_glyco.29928.29928.3	interact.pep.xml	VMVATQQEMMDAQLTLQQR	VM[147]VATQQEMMDAQLTLQQR	R	D	19	3	4054.78	2236.07	2236.07	746.363	746.362	2236.07	746.362	0.0002	0.000295488	19.116	14.204	0.9983	2	0	38	56	0	2M(15.9949)							TRUE	sp|Q9CR61|NDUB7_MOUSE	Q9CR61	NDUB7_MOUSE	Ndufb7	NADH dehydrogenase [ubiquinone] 1 beta subcomplex subunit 7
20220222_SV_4_glyco.29935.29935.4	interact.pep.xml	MGFQAATDEEAVGFAHCDDLDFEHR	M[147]GFQAATDEEAVGFAHCDDLDFEHR	R	Q	25	4	4055.67	2883.19	2883.19	721.805	721.804	2883.19	721.804	0.0014	2e-13	62.273	10.834	1	2	0	31	55	0	17C(57.0215), 1M(15.9949)							FALSE	sp|O35633|VIAAT_MOUSE	O35633	VIAAT_MOUSE	Slc32a1	Vesicular inhibitory amino acid transporter		sp|O35633-2|VIAAT_MOUSE
20220222_SV_4_glyco.29936.29936.3	interact.pep.xml	TTKPYPADIVVQFK		R	D	14	3	4055.93	1605.88	1605.89	536.3	536.304	1605.88	536.299	0.0152	5.04986e-05	29.233	15.304	0.9995	2	1	236	249	0								TRUE	sp|P12960|CNTN1_MOUSE	P12960	CNTN1_MOUSE	Cntn1	Contactin-1
20220222_SV_4_glyco.29941.29941.3	interact.pep.xml	PLSDISSQTQSIYIPR		R	G	16	3	4056.7	1803.94	1803.94	602.32	602.319	1803.94	602.319	0.0002	4.83263e-09	28.302	10.166	1	2	0	105	120	0								FALSE	sp|P50516|VATA_MOUSE	P50516	VATA_MOUSE	Atp6v1a	V-type proton ATPase catalytic subunit A		sp|P50516-2|VATA_MOUSE
20220222_SV_4_glyco.29943.29943.3	interact.pep.xml	GGHVNLTMLGAMQVSK		R	Y	16	3	4056.89	1641.83	1641.83	548.285	548.284	1641.83	548.285	-0.0013	1.11805e-08	26.986	11.492	1	2	0	391	406	0								TRUE	sp|Q9D0K2|SCOT1_MOUSE	Q9D0K2	SCOT1_MOUSE	Oxct1	Succinyl-CoA:3-ketoacid coenzyme A transferase 1, mitochondrial
20220222_SV_4_glyco.29952.29952.3	interact.pep.xml	LQQTQAQVDEVVDIMR	LQQTQAQVDEVVDIM[147]R	R	V	16	3	4058.35	1888.94	1888.94	630.654	630.654	1887.94	630.319	1.0037	0.0589862	15.417	0	0.8633	2	0	32	47	0	15M(15.9949)	Mod1: First isotopic peak (PeakApex: 1.0032, Theoretical: 1.0024)						TRUE	sp|P63044|VAMP2_MOUSE	P63044	VAMP2_MOUSE	Vamp2	Vesicle-associated membrane protein 2
20220222_SV_4_glyco.29953.29953.3	interact.pep.xml	MEPATAPRPDMAPELTPEEEQATK	n[43]MEPATAPRPDMAPELTPEEEQATK	-	Q	24	3	4058.48	2680.25	2680.24	894.424	894.42	2680.24	894.419	0.0014	1.04232e-05	31.428	10.642	1	2	1	1	24	0	N-term(42.0106)							TRUE	sp|O35239|PTN9_MOUSE	O35239	PTN9_MOUSE	Ptpn9	Tyrosine-protein phosphatase non-receptor type 9
20220222_SV_4_glyco.29956.29956.4	interact.pep.xml	VAGLEPQDLVEAHGTFYTSHCVNTSCR	VAGLEPQDLVEAHGTFYTSHCVNTSCR	R	K	27	4	4058.95	3047.39	3047.39	762.855	762.856	3047.39	762.854	0.0078	1.844e-10	50.437	10.116	1	2	0	138	164	0	21C(57.0215), 26C(57.0215)							FALSE	sp|Q8VDQ8-2|SIR2_MOUSE	Q8VDQ8-2	SIR2_MOUSE	Sirt2	Isoform 2 of NAD-dependent protein deacetylase sirtuin-2		sp|Q8VDQ8-3|SIR2_MOUSE, sp|Q8VDQ8-4|SIR2_MOUSE, sp|Q8VDQ8|SIR2_MOUSE
20220222_SV_4_glyco.29958.29958.3	interact.pep.xml	LDWGDDHDGALEEDDGGGLVMK		R	T	22	3	4059.2	2343.01	2343	782.01	782.009	2343	782.006	0.008	1.66533e-06	32.614	0	1	2	0	1975	1996	0								FALSE	sp|Q8BPN8-2|DMXL2_MOUSE	Q8BPN8-2	DMXL2_MOUSE	Dmxl2	Isoform 2 of DmX-like protein 2		sp|Q8BPN8|DMXL2_MOUSE
20220222_SV_4_glyco.29959.29959.3	interact.pep.xml	AQNVSILTLCDATTGVCTK	AQN[1330]VSILTLCDATTGVCTK	R	K	19	3	4059.28	3267.43	3267.43	1090.15	1090.15	2051	684.675	1216.42	1.1695e-07	36.228	0	1	2	0	341	359	0	10C(57.0215), 17C(57.0215), 3N(1216.4229)	HexNAc-2_Hex-5	0.1165	0	AQNVSILTLCDATTGVCTK	33.3702	36.2287	TRUE	sp|Q9Z218|DPP6_MOUSE	Q9Z218	DPP6_MOUSE	Dpp6	Dipeptidyl aminopeptidase-like protein 6
20220222_SV_4_glyco.29963.29963.3	interact.pep.xml	GQFSTDELVAEVEKR		R	N	15	3	4059.88	1706.85	1706.85	569.958	569.956	1706.85	569.956	-0.0002	7.85819e-08	31.567	11.622	1	2	0	838	852	0								TRUE	sp|Q68FD5|CLH1_MOUSE	Q68FD5	CLH1_MOUSE	Cltc	Clathrin heavy chain 1
20220222_SV_4_glyco.29969.29969.3	interact.pep.xml	TQDENPVVHFFK		R	N	12	3	4060.67	1459.71	1459.71	487.578	487.577	1459.71	487.577	0.0006	0.0409397	13.662	10.481	0.9888	2	0	104	115	0								FALSE	sp|P04370-4|MBP_MOUSE	P04370-4	MBP_MOUSE	Mbp	Isoform 4 of Myelin basic protein		sp|P04370-10|MBP_MOUSE, sp|P04370-11|MBP_MOUSE, sp|P04370-13|MBP_MOUSE, sp|P04370-14|MBP_MOUSE, sp|P04370-5|MBP_MOUSE, sp|P04370-6|MBP_MOUSE, sp|P04370-7|MBP_MOUSE, sp|P04370-8|MBP_MOUSE, sp|P04370-9|MBP_MOUSE, sp|P04370|MBP_MOUSE
20220222_SV_4_glyco.29977.29977.4	interact.pep.xml	LNEQEGVPSVFNPPPARPLQVNTADHR		R	I	27	4	4061.86	2982.52	2982.51	746.636	746.635	2981.51	746.385	1.0019	0.00271612	20.99	10.497	0.9457	2	1	51	77	0		Mod1: First isotopic peak (PeakApex: 1.0032, Theoretical: 1.0024)						TRUE	sp|Q3TDN2|FAF2_MOUSE	Q3TDN2	FAF2_MOUSE	Faf2	FAS-associated factor 2
20220222_SV_4_glyco.29979.29979.3	interact.pep.xml	NPVWNETLQYHGITEEDMQR		R	K	20	3	4062.25	2459.12	2459.12	820.714	820.713	2459.12	820.713	-0.0002	1.952e-11	46.919	13.1	1	2	0	443	462	0								TRUE	sp|P47708|RP3A_MOUSE	P47708	RP3A_MOUSE	Rph3a	Rabphilin-3A
20220222_SV_4_glyco.29980.29980.3	interact.pep.xml	MEPATAPRPDMAPELTPEEEQATK	n[43]MEPATAPRPDMAPELTPEEEQATK	-	Q	24	3	4062.34	2680.24	2680.24	894.421	894.419	2680.24	894.419	0.0009	5.96354e-09	31.499	10.31	1	2	1	1	24	0	N-term(42.0106)							TRUE	sp|O35239|PTN9_MOUSE	O35239	PTN9_MOUSE	Ptpn9	Tyrosine-protein phosphatase non-receptor type 9
20220222_SV_4_glyco.29981.29981.3	interact.pep.xml	LGEHNIDVLEGNEQFINAAK		R	I	20	3	4062.42	2211.09	2211.08	738.036	738.034	2210.1	737.706	0.9836	3.57399e-07	30.543	11.765	1	2	0	58	77	0		Mod1: Deamidation (PeakApex: 0.9842, Theoretical: 0.9840)						TRUE	sp|P00761|TRYP_PIG	P00761	TRYP_PIG		Trypsin
20220222_SV_4_glyco.29982.29982.3	interact.pep.xml	AVQLYQQTANVFENEER		K	L	17	3	4062.5	2037.98	2037.98	680.334	680.332	2037.98	680.332	-0.0001	3.5089e-10	34	10.554	1	2	0	133	149	0								TRUE	sp|Q9CWZ7|SNAG_MOUSE	Q9CWZ7	SNAG_MOUSE	Napg	Gamma-soluble NSF attachment protein
20220222_SV_4_glyco.29989.29989.3	interact.pep.xml	APLVPDIPSADPGPGPAASR		R	G	20	3	4063.37	1883.98	1883.97	629	628.998	1883.97	628.999	-0.0007	0.00357478	21.287	10.773	0.9902	2	0	43	62	0								TRUE	sp|Q91ZP9|NECA2_MOUSE	Q91ZP9	NECA2_MOUSE	Necab2	N-terminal EF-hand calcium-binding protein 2
20220222_SV_4_glyco.30003.30003.3	interact.pep.xml	VLLVVDEPHTDWAK		K	C	14	3	4065.72	1620.85	1620.85	541.292	541.291	1620.85	541.291	-0.0011	3.601e-11	28.65	9.141	1	2	0	116	129	0								FALSE	sp|Q64332|SYN2_MOUSE	Q64332	SYN2_MOUSE	Syn2	Synapsin-2		sp|Q64332-2|SYN2_MOUSE
20220222_SV_4_glyco.30004.30004.3	interact.pep.xml	TSCPPPPQIPNTQVIETTVK	TSCPPPPQIPNTQVIETTVK	K	Y	20	3	4065.8	2206.13	2206.13	736.385	736.384	2206.13	736.384	0	2.4073e-10	22.572	10.441	1	2	0	806	825	0	3C(57.0215)							TRUE	sp|P06909|CFAH_MOUSE	P06909	CFAH_MOUSE	Cfh	Complement factor H
20220222_SV_4_glyco.30010.30010.3	interact.pep.xml	DNLTLWTSDSAGEECDAAEGAEN	DNLTLWTSDSAGEECDAAEGAEN	R	-	23	3	4066.76	2453.98	2453.98	819.001	819	2453.98	818.999	0.0007	0.31897	11.485	0	0.8062	2	0	223	245	0	15C(57.0215)							TRUE	sp|P68254|1433T_MOUSE	P68254	1433T_MOUSE	Ywhaq	14-3-3 protein theta
20220222_SV_4_glyco.30021.30021.3	interact.pep.xml	ASQSQGIQQLLQAEKR	n[43]ASQSQGIQQLLQAEKR	M	A	16	3	4068.29	1825.97	1825.96	609.662	609.662	1825.96	609.662	0.0001	1.79e-12	36.439	11.794	1	2	0	2	17	0	N-term(42.0106)							TRUE	sp|Q9CR51|VATG1_MOUSE	Q9CR51	VATG1_MOUSE	Atp6v1g1	V-type proton ATPase subunit G 1
20220222_SV_4_glyco.30034.30034.3	interact.pep.xml	GSVHQNFDDFTFVTGK		K	I	16	3	4070.31	1798.81	1798.83	600.609	600.618	1797.83	600.285	1.0011	1.43567e-09	24.405	8.733	1	2	0	347	362	0		Mod1: First isotopic peak (PeakApex: 1.0032, Theoretical: 1.0024)						TRUE	sp|Q60963|PAFA_MOUSE	Q60963	PAFA_MOUSE	Pla2g7	Platelet-activating factor acetylhydrolase
20220222_SV_4_glyco.30043.30043.3	interact.pep.xml	GSVHQNFDDFTFVTGK		K	I	16	3	4071.93	1797.84	1797.83	600.286	600.284	1797.83	600.285	-0.0015	1.11429e-05	29.312	8.938	1	2	0	347	362	0								TRUE	sp|Q60963|PAFA_MOUSE	Q60963	PAFA_MOUSE	Pla2g7	Platelet-activating factor acetylhydrolase
20220222_SV_4_glyco.30063.30063.3	interact.pep.xml	TLLAVTRPFISSK		R	F	13	3	4074.93	1431.85	1431.84	478.289	478.288	1431.84	478.289	-0.0013	0.264241	6.812	6.812	0.6339	2	1	2991	3003	0								FALSE	sp|Q52KR3-6|PRUN2_MOUSE	Q52KR3-6	PRUN2_MOUSE	Prune2	Isoform 6 of Protein prune homolog 2	Bnip2	sp|O54940|BNIP2_MOUSE, sp|Q52KR3-2|PRUN2_MOUSE, sp|Q52KR3-3|PRUN2_MOUSE, sp|Q52KR3-4|PRUN2_MOUSE, sp|Q52KR3|PRUN2_MOUSE
20220222_SV_4_glyco.30081.30081.3	interact.pep.xml	LEEVESSLQTVDLSEETQPEPTDVK		R	V	25	3	4077.76	2801.34	2801.33	934.787	934.785	2801.33	934.785	0.0004	4.39992e-05	20.822	11.597	0.9999	2	0	450	474	0								TRUE	sp|Q80YN3|BCAS1_MOUSE	Q80YN3	BCAS1_MOUSE	Bcas1	Breast carcinoma-amplified sequence 1 homolog
20220222_SV_4_glyco.30084.30084.3	interact.pep.xml	SFYPEEVSSMVLTK	SFYPEEVSSM[147]VLTK	K	M	14	3	4078.23	1631.78	1631.77	544.933	544.932	1631.78	544.932	-0.0009	0.01516	17.294	16.195	0.9917	2	0	113	126	0	10M(15.9949)							TRUE	sp|P63017|HSP7C_MOUSE	P63017	HSP7C_MOUSE	Hspa8	Heat shock cognate 71 kDa protein
20220222_SV_4_glyco.30086.30086.3	interact.pep.xml	IPQSTLSEFYPR		R	D	12	3	4078.4	1436.73	1436.73	479.918	479.917	1436.73	479.917	-0.0004	0.0862482	12.757	7.475	0.974	2	0	495	506	0								TRUE	sp|P62814|VATB2_MOUSE	P62814	VATB2_MOUSE	Atp6v1b2	V-type proton ATPase subunit B, brain isoform
20220222_SV_4_glyco.30087.30087.3	interact.pep.xml	PAGGDFGEVLNSTANATSTMTTEPPPEQMTESP	PAGGDFGEVLNSTANATSTM[147]TTEPPPEQM[147]TESP	K	-	33	3	4078.5	3395.46	3395.47	1132.83	1132.83	3395.47	1132.83	-0.0002	0.00128086	21.07	0	0.9965	2	0	167	199	0	20M(15.9949), 29M(15.9949)							FALSE	sp|Q62393-3|TPD52_MOUSE	Q62393-3	TPD52_MOUSE	Tpd52	Isoform 3 of Tumor protein D52		sp|Q62393-2|TPD52_MOUSE, sp|Q62393|TPD52_MOUSE
20220222_SV_4_glyco.30104.30104.3	interact.pep.xml	DGFPGGLANLDHYGR		K	K	15	3	4080.57	1587.75	1587.75	530.259	530.259	1587.74	530.255	0.0114	0.00552395	18.531	0	0.9908	2	0	102	116	0								FALSE	sp|Q8BG92|CLVS2_MOUSE	Q8BG92	CLVS2_MOUSE	Clvs2	Clavesin-2		sp|Q8BG92-2|CLVS2_MOUSE
20220222_SV_4_glyco.30106.30106.4	interact.pep.xml	PAGGDFGEVLNSTANATSTMTTEPPPEQMTESP	PAGGDFGEVLNSTANATSTM[147]TTEPPPEQM[147]TESP	K	-	33	4	4080.78	3395.47	3395.47	849.875	849.874	3395.47	849.874	0	0.00685094	16.157	0	0.9955	2	0	167	199	0	20M(15.9949), 29M(15.9949)							FALSE	sp|Q62393-3|TPD52_MOUSE	Q62393-3	TPD52_MOUSE	Tpd52	Isoform 3 of Tumor protein D52		sp|Q62393-2|TPD52_MOUSE, sp|Q62393|TPD52_MOUSE
20220222_SV_4_glyco.30108.30108.3	interact.pep.xml	AQQEFAAGVFSNPAVR		K	T	16	3	4081.18	1690.84	1690.84	564.622	564.621	1690.84	564.621	-0.0006	6e-14	42.369	12.95	1	2	0	316	331	0								TRUE	sp|O35609|SCAM3_MOUSE	O35609	SCAM3_MOUSE	Scamp3	Secretory carrier-associated membrane protein 3
20220222_SV_4_glyco.30128.30128.4	interact.pep.xml	NSKPIHTTILNPHVHVIGEDAACIAYIR	NSKPIHTTILNPHVHVIGEDAACIAYIR	K	L	28	4	4083.88	3138.65	3138.64	785.669	785.667	3138.64	785.667	0	0.00229101	21.625	16.919	0.9947	2	1	470	497	0	23C(57.0215)							FALSE	sp|P28652|KCC2B_MOUSE	P28652	KCC2B_MOUSE	Camk2b	Calcium/calmodulin-dependent protein kinase type II subunit beta	Camk2g	sp|Q923T9-2|KCC2G_MOUSE, sp|Q923T9-3|KCC2G_MOUSE, sp|Q923T9|KCC2G_MOUSE
20220222_SV_4_glyco.30132.30132.3	interact.pep.xml	HFCPNVPIILVGNKK	HFCPNVPIILVGNKK	K	D	15	3	4084.44	1734.96	1734.96	579.328	579.327	1734.96	579.327	0	4.543e-11	33.698	17.257	1	2	0	105	119	0	3C(57.0215)							FALSE	sp|Q9QUI0|RHOA_MOUSE	Q9QUI0	RHOA_MOUSE	Rhoa	Transforming protein RhoA	Rhoc	sp|Q62159|RHOC_MOUSE
20220222_SV_4_glyco.30139.30139.3	interact.pep.xml	SVEHADGQSVLTDSLWR		R	R	17	3	4085.27	1898.91	1898.91	633.978	633.978	1898.91	633.978	-0.0007	3.9816e-10	25.122	11.286	1	2	0	89	105	0								TRUE	sp|Q91YJ2|SNX4_MOUSE	Q91YJ2	SNX4_MOUSE	Snx4	Sorting nexin-4
20220222_SV_4_glyco.30141.30141.3	interact.pep.xml	IINEPTAAAIAYGLDKR		R	E	17	3	4085.47	1814.99	1814.99	606.005	606.003	1814.99	606.004	-0.0003	2.2682e-10	31.592	11.753	1	2	0	199	215	0								TRUE	sp|P20029|BIP_MOUSE	P20029	BIP_MOUSE	Hspa5	Endoplasmic reticulum chaperone BiP
20220222_SV_4_glyco.30157.30157.3	interact.pep.xml	SEEDKIPLLVVGNK		K	S	14	3	4088.31	1539.85	1539.85	514.291	514.291	1539.85	514.291	-0.0003	2.1679e-10	31.007	10.144	1	2	1	116	129	0								TRUE	sp|Q9JIW9|RALB_MOUSE	Q9JIW9	RALB_MOUSE	Ralb	Ras-related protein Ral-B
20220222_SV_4_glyco.30167.30167.3	interact.pep.xml	GTGGVDTAAVGGVFDVSNADR		R	L	21	3	4090.04	1963.93	1963.92	655.65	655.648	1963.92	655.648	-0.0012	0.222715	12.109	0	0.8897	2	0	321	341	0								TRUE	sp|Q04447|KCRB_MOUSE	Q04447	KCRB_MOUSE	Ckb	Creatine kinase B-type
20220222_SV_4_glyco.30171.30171.3	interact.pep.xml	ENGSDNLPPSPGSGDQTLPDHAPF		R	-	24	3	4090.77	2449.07	2449.07	817.365	817.365	2448.08	817.035	0.9914	0.231739	15.04	11.438	0.4896	2	0	197	220	0		Mod1: Deamidation (PeakApex: 0.9842, Theoretical: 0.9840)						TRUE	sp|Q9CYZ2|TPD54_MOUSE	Q9CYZ2	TPD54_MOUSE	Tpd52l2	Tumor protein D54
20220222_SV_4_glyco.30174.30174.3	interact.pep.xml	IDDLQMVLNQTEDHR		R	Q	15	3	4091.29	1825.86	1825.86	609.629	609.628	1825.86	609.628	-0.0013	4.07111e-09	35.367	14.275	1	2	0	265	279	0								FALSE	sp|Q9Z1G4-2|VPP1_MOUSE	Q9Z1G4-2	VPP1_MOUSE	Atp6v0a1	Isoform A1-I of V-type proton ATPase 116 kDa subunit a1		sp|Q9Z1G4-3|VPP1_MOUSE, sp|Q9Z1G4|VPP1_MOUSE
20220222_SV_4_glyco.30175.30175.3	interact.pep.xml	KVPEQPPELPQLDSQHL		K	-	17	3	4091.37	1954.02	1954.03	652.347	652.351	1954.02	652.346	0.0168	0.018896	16.352	11.077	0.9915	2	0	443	459	0								TRUE	sp|Q02819|NUCB1_MOUSE	Q02819	NUCB1_MOUSE	Nucb1	Nucleobindin-1
20220222_SV_4_glyco.30185.30185.3	interact.pep.xml	PMPPRPPLPNQQFGVSLQHLQEK	PM[147]PPRPPLPNQQFGVSLQHLQEK	K	S	23	3	4092.8	2653.38	2653.38	885.467	885.467	2653.38	885.467	0.0007	0.000145378	26.85	10.147	0.9959	2	1	230	252	0	2M(15.9949)							TRUE	sp|Q5FWK3|RHG01_MOUSE	Q5FWK3	RHG01_MOUSE	Arhgap1	Rho GTPase-activating protein 1
20220222_SV_4_glyco.30193.30193.3	interact.pep.xml	AVTIATPATAAPAAVSAATTTSAQEEPAAAPEPR		K	E	34	3	4094.09	3189.62	3189.62	1064.21	1064.21	3189.62	1064.21	0.0007	3.3e-13	45.439	13.629	1	2	0	854	887	0								FALSE	sp|Q52KI8-2|SRRM1_MOUSE	Q52KI8-2	SRRM1_MOUSE	Srrm1	Isoform 2 of Serine/arginine repetitive matrix protein 1		sp|Q52KI8|SRRM1_MOUSE
20220222_SV_4_glyco.30199.30199.3	interact.pep.xml	AASQPGELKDWFVGR		K	S	15	3	4094.58	1659.84	1659.84	554.287	554.286	1659.84	554.286	-0.0003	0.00014885	25.809	8.489	0.9958	2	1	165	179	0								TRUE	sp|Q00493|CBPE_MOUSE	Q00493	CBPE_MOUSE	Cpe	Carboxypeptidase E
20220222_SV_4_glyco.30234.30234.3	interact.pep.xml	TNDGGLAAGSPAMHVASFAPEPCTDNSDSLIAK	TNDGGLAAGSPAM[147]HVASFAPEPCTDNSDSLIAK	K	I	33	3	4099.47	3316.5	3316.5	1106.51	1106.51	3316.5	1106.51	0.0004	0.000555584	14.521	0	0.9983	2	0	63	95	0	13M(15.9949), 23C(57.0215)							TRUE	sp|Q9DBR0|AKAP8_MOUSE	Q9DBR0	AKAP8_MOUSE	Akap8	A-kinase anchor protein 8
20220222_SV_4_glyco.30238.30238.3	interact.pep.xml	YTPSGQSGAAASESLFISNHAY		K	-	22	3	4100.08	2257.03	2257.03	753.352	753.351	2257.03	753.35	0.0014	0.146302	14.839	11.964	0.9461	2	0	343	364	0								TRUE	sp|P05064|ALDOA_MOUSE	P05064	ALDOA_MOUSE	Aldoa	Fructose-bisphosphate aldolase A
20220222_SV_4_glyco.30239.30239.3	interact.pep.xml	TNDGGLAAGSPAMHVASFAPEPCTDNSDSLIAK	TNDGGLAAGSPAM[147]HVASFAPEPCTDNSDSLIAK	K	I	33	3	4100.16	3316.5	3316.5	1106.51	1106.51	3316.5	1106.51	0.0004	0.0100346	20.494	11.63	0.9918	2	0	63	95	0	13M(15.9949), 23C(57.0215)							TRUE	sp|Q9DBR0|AKAP8_MOUSE	Q9DBR0	AKAP8_MOUSE	Akap8	A-kinase anchor protein 8
20220222_SV_4_glyco.30242.30242.3	interact.pep.xml	IPTPLNTSGVQVICMK	IPTPLNTSGVQVICM[147]K	R	G	16	3	4100.45	1772.92	1772.92	591.981	591.979	1772.92	591.979	-0.0002	0.00692881	19.909	9.819	0.9931	2	0	324	339	0	14C(57.0215), 15M(15.9949)							TRUE	sp|P84091|AP2M1_MOUSE	P84091	AP2M1_MOUSE	Ap2m1	AP-2 complex subunit mu
20220222_SV_4_glyco.30247.30247.3	interact.pep.xml	YIEESIGESANLLGAMEK	YIEESIGESANLLGAM[147]EK	R	F	18	3	4100.9	1968.94	1968.94	657.321	657.319	1968.93	657.319	0.0007	0.000156777	20.596	12.21	0.9986	2	0	281	298	0	16M(15.9949)							TRUE	sp|Q8BLE7|VGLU2_MOUSE	Q8BLE7	VGLU2_MOUSE	Slc17a6	Vesicular glutamate transporter 2
20220222_SV_4_glyco.30250.30250.3	interact.pep.xml	SATAATVPPAAPAGEGGPPAPPPNLTSNR	n[43]SATAATVPPAAPAGEGGPPAPPPNLTSNR	M	R	29	3	4101.44	2707.36	2707.36	903.459	903.459	2707.36	903.459	-0.0004	0.641209	11.272	0	0.3611	2	0	2	30	0	N-term(42.0106)							TRUE	sp|P63044|VAMP2_MOUSE	P63044	VAMP2_MOUSE	Vamp2	Vesicle-associated membrane protein 2
20220222_SV_4_glyco.30251.30251.3	interact.pep.xml	KANIPIMDTGENPEVPFPR	KANIPIM[147]DTGENPEVPFPR	R	D	19	3	4101.57	2140.07	2140.06	714.362	714.361	2140.06	714.361	-0.0002	0.00689842	20.145	10.97	0.9913	2	0	74	92	0	7M(15.9949)							FALSE	sp|Q9Z1G4-2|VPP1_MOUSE	Q9Z1G4-2	VPP1_MOUSE	Atp6v0a1	Isoform A1-I of V-type proton ATPase 116 kDa subunit a1		sp|Q9Z1G4-3|VPP1_MOUSE, sp|Q9Z1G4|VPP1_MOUSE
20220222_SV_4_glyco.30260.30260.3	interact.pep.xml	TELFHCENEDLVCFK	TELFHCENEDLVCFK	K	D	15	3	4103.07	1939.85	1939.84	647.623	647.622	1939.84	647.622	0.0001	0.000512861	24.66	10.528	0.9983	2	0	44	58	0	13C(57.0215), 6C(57.0215)							TRUE	sp|Q9CPS6|HINT3_MOUSE	Q9CPS6	HINT3_MOUSE	Hint3	Histidine triad nucleotide-binding protein 3
20220222_SV_4_glyco.30280.30280.3	interact.pep.xml	GWFEPIVEDMHR	GWFEPIVEDM[147]HR	K	Q	12	3	4105.8	1530.69	1530.69	511.239	511.238	1530.69	511.238	-0.0004	0.00485568	20.755	10.178	0.9905	2	0	273	284	0	10M(15.9949)							TRUE	sp|P08226|APOE_MOUSE	P08226	APOE_MOUSE	Apoe	Apolipoprotein E
20220222_SV_4_glyco.30283.30283.3	interact.pep.xml	EIPVLVTQISSTNHPVK		K	V	17	3	4106.28	1861.03	1861.03	621.352	621.351	1861.03	621.351	0.0007	0.00160694	21.676	9.959	0.994	2	0	261	277	0								TRUE	sp|Q9DC11|PXDC2_MOUSE	Q9DC11	PXDC2_MOUSE	Plxdc2	Plexin domain-containing protein 2
20220222_SV_4_glyco.30304.30304.3	interact.pep.xml	LHIIEVGTPPTGNQPFPK		K	K	18	3	4109.69	1944.05	1944.05	649.024	649.023	1944.05	649.023	-0.0001	2.9664e-10	32.971	10.078	1	2	0	228	245	0								TRUE	sp|Q68FD5|CLH1_MOUSE	Q68FD5	CLH1_MOUSE	Cltc	Clathrin heavy chain 1
20220222_SV_4_glyco.30306.30306.3	interact.pep.xml	VTEGLTDVILYHQPDDK		K	K	17	3	4110.12	1941.97	1941.95	648.331	648.324	1941.97	648.33	-0.0186	0.000192983	20.95	12.087	0.9984	2	0	266	282	0								FALSE	sp|Q7TMK9-2|HNRPQ_MOUSE	Q7TMK9-2	HNRPQ_MOUSE	Syncrip	Isoform 2 of Heterogeneous nuclear ribonucleoprotein Q		sp|Q7TMK9|HNRPQ_MOUSE
20220222_SV_4_glyco.30311.30311.3	interact.pep.xml	QTLWPLNVHDPTR		R	R	13	3	4110.88	1575.82	1575.81	526.28	526.279	1575.82	526.279	-0.0008	0.000285189	21.388	10.548	0.9983	2	0	38	50	0								TRUE	sp|Q9DBS2|TPRGL_MOUSE	Q9DBS2	TPRGL_MOUSE	Tprg1l	Tumor protein p63-regulated gene 1-like protein
20220222_SV_4_glyco.30325.30325.3	interact.pep.xml	FFHVNGSAFLPR	FFHVN[1979]GSAFLPR	K	N	12	3	4112.79	3255.36	3255.35	1086.13	1086.12	1390.71	464.579	1864.63	0.170412	12.574	0	0.9713	2	0	303	314	0	5N(1864.6342)	HexNAc-2_Hex-9	4.3931	0	FFHVnGSAFLPR	12.5746	12.5746	TRUE	sp|Q9DB72|BTBDH_MOUSE	Q9DB72	BTBDH_MOUSE	Btbd17	BTB/POZ domain-containing protein 17
20220222_SV_4_glyco.30344.30344.3	interact.pep.xml	TELDAHLENLLSK		K	A	13	3	4115.93	1481.77	1481.77	494.932	494.931	1481.77	494.931	-0.0007	2.12285e-06	31.43	14.903	1	2	0	36	48	0								FALSE	sp|Q9JK48-2|SHLB1_MOUSE	Q9JK48-2	SHLB1_MOUSE	Sh3glb1	Isoform 2 of Endophilin-B1		sp|Q9JK48-3|SHLB1_MOUSE, sp|Q9JK48|SHLB1_MOUSE
20220222_SV_4_glyco.30345.30345.3	interact.pep.xml	EHGPENIVMAIAGNK		K	C	15	3	4116.09	1578.78	1578.78	527.269	527.268	1578.78	527.268	-0.0001	0.00519222	16.177	12.044	0.9907	2	0	105	119	0								TRUE	sp|Q921E2|RAB31_MOUSE	Q921E2	RAB31_MOUSE	Rab31	Ras-related protein Rab-31
20220222_SV_4_glyco.30365.30365.4	interact.pep.xml	MGFQAATDEEAVGFAHCDDLDFEHR	M[147]GFQAATDEEAVGFAHCDDLDFEHR	R	Q	25	4	4119.23	2883.19	2883.19	721.804	721.804	2883.19	721.804	0.0002	0.0333043	17.41	10.988	0.9757	2	0	31	55	0	17C(57.0215), 1M(15.9949)							FALSE	sp|O35633|VIAAT_MOUSE	O35633	VIAAT_MOUSE	Slc32a1	Vesicular inhibitory amino acid transporter		sp|O35633-2|VIAAT_MOUSE
20220222_SV_4_glyco.30367.30367.3	interact.pep.xml	KACADATLSQITNNIDPVGR	KACADATLSQITNNIDPVGR	R	I	20	3	4119.44	2143.07	2143.07	715.364	715.364	2143.07	715.364	-0.0004	0	48.973	12.589	1	2	0	23	42	0	3C(57.0215)							TRUE	sp|P62874|GBB1_MOUSE	P62874	GBB1_MOUSE	Gnb1	Guanine nucleotide-binding protein G(I)/G(S)/G(T) subunit beta-1
20220222_SV_4_glyco.30368.30368.3	interact.pep.xml	VCPLPTTEDPGLPFHPNGK	VCPLPTTEDPGLPFHPNGK	R	I	19	3	4119.53	2075.02	2075.01	692.679	692.678	2075.01	692.679	-0.0014	0.0422182	16.998	10.759	0.9894	2	0	50	68	0	2C(57.0215)							TRUE	sp|Q9JJK2|LANC2_MOUSE	Q9JJK2	LANC2_MOUSE	Lancl2	LanC-like protein 2
20220222_SV_4_glyco.30384.30384.3	interact.pep.xml	FIGKPDVAYQLISAK		R	M	15	3	4121.94	1648.92	1648.92	550.648	550.646	1648.92	550.647	-0.0026	1.05261e-09	37.091	13.765	1	2	1	271	285	0								FALSE	sp|Q8R570|SNP47_MOUSE	Q8R570	SNP47_MOUSE	Snap47	Synaptosomal-associated protein 47		sp|Q8R570-2|SNP47_MOUSE
20220222_SV_4_glyco.30385.30385.3	interact.pep.xml	FFHVNGSAFLPR	FFHVN[1817]GSAFLPR	K	N	12	3	4122.21	3093.3	3093.3	1032.11	1032.11	1390.71	464.579	1702.58	4.46611e-06	17.738	9.945	1	2	0	303	314	0	5N(1702.5814)	HexNAc-2_Hex-8	1.9257	0	FFHVNGSAFLPR	15.8147	17.7381	TRUE	sp|Q9DB72|BTBDH_MOUSE	Q9DB72	BTBDH_MOUSE	Btbd17	BTB/POZ domain-containing protein 17
20220222_SV_4_glyco.30389.30389.3	interact.pep.xml	VCPLPTTEDPGLPFHPNGK	VCPLPTTEDPGLPFHPNGK	R	I	19	3	4122.89	2075.02	2075.01	692.679	692.678	2075.01	692.679	-0.0014	0.559758	11.508	0	0.4163	2	0	50	68	0	2C(57.0215)							TRUE	sp|Q9JJK2|LANC2_MOUSE	Q9JJK2	LANC2_MOUSE	Lancl2	LanC-like protein 2
20220222_SV_4_glyco.30394.30394.3	interact.pep.xml	KANIPIMDTGENPEVPFPR	KANIPIM[147]DTGENPEVPFPR	R	D	19	3	4123.65	2140.06	2140.06	714.362	714.361	2140.06	714.361	0.0002	0.00201276	15.045	10.076	0.9924	2	0	74	92	0	7M(15.9949)							FALSE	sp|Q9Z1G4-2|VPP1_MOUSE	Q9Z1G4-2	VPP1_MOUSE	Atp6v0a1	Isoform A1-I of V-type proton ATPase 116 kDa subunit a1		sp|Q9Z1G4-3|VPP1_MOUSE, sp|Q9Z1G4|VPP1_MOUSE
20220222_SV_4_glyco.30400.30400.3	interact.pep.xml	EANMEGIVTIMGLKPETR	EANMEGIVTIM[147]GLKPETR	K	Y	18	3	4124.44	2004.01	2004	669.009	669.008	2004	669.008	-0.0006	0.0257484	17.857	14.169	0.9723	2	1	555	572	0	11M(15.9949)							FALSE	sp|P13595|NCAM1_MOUSE	P13595	NCAM1_MOUSE	Ncam1	Neural cell adhesion molecule 1		sp|P13595-2|NCAM1_MOUSE, sp|P13595-3|NCAM1_MOUSE, sp|P13595-4|NCAM1_MOUSE
20220222_SV_4_glyco.30402.30402.3	interact.pep.xml	AQPVSCFTHLVQANVR	AQPVSCFTHLVQANVR	K	N	16	3	4124.6	1825.93	1825.93	609.65	609.649	1825.93	609.649	0.0002	0.0019476	22.342	10.72	0.9927	2	0	339	354	0	6C(57.0215)							FALSE	sp|Q6PHS9-2|CA2D2_MOUSE	Q6PHS9-2	CA2D2_MOUSE	Cacna2d2	Isoform 2 of Voltage-dependent calcium channel subunit alpha-2/delta-2		sp|Q6PHS9-3|CA2D2_MOUSE, sp|Q6PHS9-4|CA2D2_MOUSE, sp|Q6PHS9-5|CA2D2_MOUSE, sp|Q6PHS9-6|CA2D2_MOUSE, sp|Q6PHS9|CA2D2_MOUSE
20220222_SV_4_glyco.30411.30411.3	interact.pep.xml	KTFDLYANVRPCVSIEGYK	KTFDLYANVRPCVSIEGYK	R	T	19	3	4125.85	2259.14	2259.14	754.053	754.053	2259.14	754.053	0	0.326212	11.446	0	0.4982	2	1	38	56	0	12C(57.0215)							FALSE	sp|Q9D6R2-2|IDH3A_MOUSE	Q9D6R2-2	IDH3A_MOUSE	Idh3a	Isoform 2 of Isocitrate dehydrogenase [NAD] subunit alpha, mitochondrial		sp|Q9D6R2|IDH3A_MOUSE
20220222_SV_4_glyco.30420.30420.3	interact.pep.xml	LEQEIQALESEESQISAK		R	E	18	3	4127.2	2032.01	2032.01	678.344	678.345	2031	678.008	1.0133	0.0297976	13.829	11.109	0.916	2	0	87	104	0								TRUE	sp|Q8BR92|PALM2_MOUSE	Q8BR92	PALM2_MOUSE	Palm2	Paralemmin-2
20220222_SV_4_glyco.30427.30427.3	interact.pep.xml	AFVHWYVGEGMEEGEFSEAR	AFVHWYVGEGM[147]EEGEFSEAR	R	E	20	3	4127.81	2345.01	2345.01	782.678	782.676	2345.01	782.676	0.0002	0.000165482	25.625	0	0.9985	2	0	403	422	0	11M(15.9949)							FALSE	sp|P68369|TBA1A_MOUSE	P68369	TBA1A_MOUSE	Tuba1a	Tubulin alpha-1A chain	Tuba1b, Tuba1c, Tuba3a, Tuba4a, Tuba8	sp|P05213|TBA1B_MOUSE, sp|P05214|TBA3_MOUSE, sp|P68368|TBA4A_MOUSE, sp|P68373|TBA1C_MOUSE, sp|Q9JJZ2|TBA8_MOUSE
20220222_SV_4_glyco.30438.30438.3	interact.pep.xml	SVLAALYSSEGSVMER	SVLAALYSSEGSVM[147]ER	K	H	16	3	4129.27	1713.83	1713.82	572.283	572.282	1713.82	572.282	0	0.226204	14.082	10.781	0.8865	2	0	701	716	0	14M(15.9949)							FALSE	sp|Q922S4-3|PDE2A_MOUSE	Q922S4-3	PDE2A_MOUSE	Pde2a	Isoform PDE2A2 of cGMP-dependent 3',5'-cyclic phosphodiesterase		sp|Q922S4-2|PDE2A_MOUSE, sp|Q922S4|PDE2A_MOUSE
20220222_SV_4_glyco.30445.30445.3	interact.pep.xml	EKVVAEVGDIPTALVQNK		R	I	18	3	4130.27	1909.05	1909.05	637.359	637.358	1909.05	637.358	0.0003	9.12355e-08	31.538	12.479	1	2	1	105	122	0								TRUE	sp|P35288|RAB23_MOUSE	P35288	RAB23_MOUSE	Rab23	Ras-related protein Rab-23
20220222_SV_4_glyco.30446.30446.3	interact.pep.xml	AFVHWYVGEGMEEGEFSEAR	AFVHWYVGEGM[147]EEGEFSEAR	R	E	20	3	4130.35	2345.01	2345.01	782.678	782.676	2345.01	782.676	0.0007	3.19706e-06	33.481	10.902	1	2	0	403	422	0	11M(15.9949)							FALSE	sp|P68369|TBA1A_MOUSE	P68369	TBA1A_MOUSE	Tuba1a	Tubulin alpha-1A chain	Tuba1b, Tuba1c, Tuba3a, Tuba4a, Tuba8	sp|P05213|TBA1B_MOUSE, sp|P05214|TBA3_MOUSE, sp|P68368|TBA4A_MOUSE, sp|P68373|TBA1C_MOUSE, sp|Q9JJZ2|TBA8_MOUSE
20220222_SV_4_glyco.30447.30447.3	interact.pep.xml	LACTHTGIQFYQFSVGNQQEGR	LACTHTGIQFYQFSVGNQQEGR	K	L	22	3	4130.43	2540.19	2540.19	847.737	847.736	2540.19	847.736	-0.0002	0.00113894	22.274	0	0.9963	2	0	107	128	0	3C(57.0215)							FALSE	sp|Q920I9|WDR7_MOUSE	Q920I9	WDR7_MOUSE	Wdr7	WD repeat-containing protein 7		sp|Q920I9-2|WDR7_MOUSE
20220222_SV_4_glyco.30457.30457.3	interact.pep.xml	GQYFGELALVTNKPR		R	A	15	3	4131.95	1691.9	1691.9	564.974	564.974	1691.9	564.974	-0.0004	6.967e-10	27.221	10.988	1	2	1	345	359	0								FALSE	sp|P31324|KAP3_MOUSE	P31324	KAP3_MOUSE	Prkar2b	cAMP-dependent protein kinase type II-beta regulatory subunit	Prkar2a	sp|P12367|KAP2_MOUSE
20220222_SV_4_glyco.30458.30458.3	interact.pep.xml	EKLELVSYFGK		K	R	11	3	4132.21	1311.71	1311.72	438.243	438.247	1311.71	438.243	0.0129	0.172484	15.553	12.424	0.8094	2	1	233	243	0								FALSE	sp|P16330|CN37_MOUSE	P16330	CN37_MOUSE	Cnp	2',3'-cyclic-nucleotide 3'-phosphodiesterase		sp|P16330-2|CN37_MOUSE
20220222_SV_4_glyco.30459.30459.3	interact.pep.xml	LACTHTGIQFYQFSVGNQQEGR	LACTHTGIQFYQFSVGNQQEGR	K	L	22	3	4132.34	2540.19	2540.19	847.737	847.736	2540.19	847.736	-0.0004	0.45026	19.699	0	0.552	2	0	107	128	0	3C(57.0215)							FALSE	sp|Q920I9|WDR7_MOUSE	Q920I9	WDR7_MOUSE	Wdr7	WD repeat-containing protein 7		sp|Q920I9-2|WDR7_MOUSE
20220222_SV_4_glyco.30480.30480.4	interact.pep.xml	TSPQQKLIIVEGCQRQGAIVAVTGDGVNDSPALK	TSPQQKLIIVEGCQRQGAIVAVTGDGVNDSPALK	R	K	34	4	4135.14	3548.87	3548.86	888.225	888.223	3548.86	888.223	0.0002	0	52.856	12.274	1	2	2	683	716	0	13C(57.0215)							FALSE	sp|Q6PIC6|AT1A3_MOUSE	Q6PIC6	AT1A3_MOUSE	Atp1a3	Sodium/potassium-transporting ATPase subunit alpha-3	Atp1a1, Atp1a2	sp|Q6PIE5|AT1A2_MOUSE, sp|Q8VDN2|AT1A1_MOUSE
20220222_SV_4_glyco.30481.30481.3	interact.pep.xml	LIDDYGVEEEPAELPEGTSLTVDNKR		K	F	26	3	4135.4	2888.4	2888.39	963.807	963.805	2888.39	963.805	0.0004	0	45.74	12.551	1	2	0	204	229	0								TRUE	sp|P42669|PURA_MOUSE	P42669	PURA_MOUSE	Pura	Transcriptional activator protein Pur-alpha
20220222_SV_4_glyco.30483.30483.3	interact.pep.xml	LKENLYPYLGPSTLR		R	D	15	3	4135.62	1762.96	1762.96	588.662	588.661	1762.96	588.661	0.0008	0.00153109	21.76	8.812	0.9825	2	1	482	496	0								TRUE	sp|P97390|VPS45_MOUSE	P97390	VPS45_MOUSE	Vps45	Vacuolar protein sorting-associated protein 45
20220222_SV_4_glyco.30484.30484.3	interact.pep.xml	VIHIINAEMENYEAGVYTEK		R	V	20	3	4135.7	2322.12	2322.12	775.048	775.048	2322.12	775.047	0.0009	0.00675694	19.181	0	0.9913	2	0	563	582	0								FALSE	sp|Q61301-3|CTNA2_MOUSE	Q61301-3	CTNA2_MOUSE	Ctnna2	Isoform 3 of Catenin alpha-2		sp|Q61301-2|CTNA2_MOUSE, sp|Q61301|CTNA2_MOUSE
20220222_SV_4_glyco.30486.30486.3	interact.pep.xml	VTTLPGHIQAVYVQNVVK		K	L	18	3	4135.87	1965.11	1965.1	656.043	656.042	1965.1	656.042	-0.0008	0.0031153	19.526	8.617	0.9904	2	0	511	528	0								TRUE	sp|O54774|AP3D1_MOUSE	O54774	AP3D1_MOUSE	Ap3d1	AP-3 complex subunit delta-1
20220222_SV_4_glyco.30508.30508.3	interact.pep.xml	KTLNPAFNETFTFK		R	V	14	3	4139.02	1656.85	1656.85	553.292	553.291	1656.85	553.291	0.0004	0.00225424	21.088	0	0.9934	2	0	201	214	0								TRUE	sp|P46097|SYT2_MOUSE	P46097	SYT2_MOUSE	Syt2	Synaptotagmin-2
20220222_SV_4_glyco.30509.30509.3	interact.pep.xml	EQVTNVGGAVVTGVTAVAQK		K	T	20	3	4139.1	1927.04	1927.04	643.354	643.353	1927.04	643.353	0.0002	4.6211e-10	33.979	12.62	1	2	0	61	80	0								FALSE	sp|O55042|SYUA_MOUSE	O55042	SYUA_MOUSE	Snca	Alpha-synuclein		sp|O55042-2|SYUA_MOUSE
20220222_SV_4_glyco.30531.30531.3	interact.pep.xml	DHADSNIVIMLVGNK	DHADSNIVIM[147]LVGNK	R	S	15	3	4141.88	1640.82	1640.82	547.948	547.947	1640.82	547.947	-0.0007	1.18782e-06	33.201	12.496	1	2	0	111	125	0	10M(15.9949)							FALSE	sp|P62492|RB11A_MOUSE	P62492	RB11A_MOUSE	Rab11a	Ras-related protein Rab-11A	Rab11b	sp|P46638|RB11B_MOUSE
20220222_SV_4_glyco.30536.30536.3	interact.pep.xml	HFCPNVPIILVANKK	HFCPNVPIILVANKK	K	D	15	3	4142.79	1748.98	1748.97	584	583.999	1748.98	583.999	-0.0011	8.72e-12	29.439	11.352	1	2	0	105	119	0	3C(57.0215)							TRUE	sp|P62746|RHOB_MOUSE	P62746	RHOB_MOUSE	Rhob	Rho-related GTP-binding protein RhoB
20220222_SV_4_glyco.30544.30544.3	interact.pep.xml	GAHGIIVVYDVTDQESYANVK		R	Q	21	3	4143.49	2277.13	2277.13	760.05	760.05	2277.13	760.05	0.0004	0.00265003	18.807	0	0.9909	2	0	80	100	0								TRUE	sp|Q9D1G1|RAB1B_MOUSE	Q9D1G1	RAB1B_MOUSE	Rab1b	Ras-related protein Rab-1B
20220222_SV_4_glyco.30556.30556.3	interact.pep.xml	LGEHNIDVLEGNEQFINAAK		R	I	20	3	4144.97	2210.1	2210.1	737.707	737.706	2210.1	737.706	-0.0007	8.34e-12	47.413	14.763	1	2	0	58	77	0								TRUE	sp|P00761|TRYP_PIG	P00761	TRYP_PIG		Trypsin
20220222_SV_4_glyco.30558.30558.3	interact.pep.xml	YAEIVHLTLPDGTK		R	R	14	3	4145.12	1555.83	1555.82	519.616	519.615	1555.82	519.615	-0.0007	5.6042e-10	37.165	10.3	1	2	0	68	81	0								TRUE	sp|P62814|VATB2_MOUSE	P62814	VATB2_MOUSE	Atp6v1b2	V-type proton ATPase subunit B, brain isoform
20220222_SV_4_glyco.30580.30580.3	interact.pep.xml	SLLAAESAASLQGAELER		R	A	18	3	4148.04	1814.94	1814.94	605.987	605.986	1814.94	605.986	0.0002	1.22095e-09	36.272	14.368	1	2	0	38	55	0								TRUE	sp|Q3UHK1|MYCT_MOUSE	Q3UHK1	MYCT_MOUSE	Slc2a13	Proton myo-inositol cotransporter
20220222_SV_4_glyco.30598.30598.3	interact.pep.xml	NVQAEEMVEFSSGLK		R	G	15	3	4149.99	1666.79	1666.79	556.604	556.603	1666.79	556.603	0.0002	0.00699439	20.121	10.545	0.9914	2	0	89	103	0								TRUE	sp|Q03265|ATPA_MOUSE	Q03265	ATPA_MOUSE	Atp5f1a	ATP synthase subunit alpha, mitochondrial
20220222_SV_4_glyco.30604.30604.3	interact.pep.xml	SGTGIAAMSVMRPELIMK	SGTGIAAMSVM[147]RPELIMK	K	S	18	3	4150.53	1906.97	1906.97	636.664	636.663	1906.97	636.663	-0.0002	6.3537e-09	40.684	35.516	1	2	1	37	54	0	11M(15.9949)							TRUE	sp|P63082|VATL_MOUSE	P63082	VATL_MOUSE	Atp6v0c	V-type proton ATPase 16 kDa proteolipid subunit
20220222_SV_4_glyco.30629.30629.2	interact.pep.xml	TGENVEDAFLEAAK		K	K	14	2	4153.09	1492.71	1492.7	747.36	747.359	1492.7	747.36	-0.0004	6.62395e-09	34.611	13.795	1	2	0	157	170	0								TRUE	sp|Q91V41|RAB14_MOUSE	Q91V41	RAB14_MOUSE	Rab14	Ras-related protein Rab-14
20220222_SV_4_glyco.30630.30630.2	interact.pep.xml	GVVDSEDLPLNISR		R	E	14	2	4153.17	1512.78	1512.78	757.397	757.396	1512.78	757.396	-0.0006	0.0980618	12.534	12.534	0.973	2	0	388	401	0								FALSE	sp|P07901|HS90A_MOUSE	P07901	HS90A_MOUSE	Hsp90aa1	Heat shock protein HSP 90-alpha	Hsp90ab1, Trap1	sp|P11499|HS90B_MOUSE, sp|Q9CQN1|TRAP1_MOUSE
20220222_SV_4_glyco.30631.30631.2	interact.pep.xml	NITFFSTNCVEGTAR	NITFFSTNCVEGTAR	R	G	15	2	4153.25	1715.79	1715.79	858.905	858.904	1715.79	858.904	-0.0002	0.000646026	23.259	0	0.9996	2	0	231	245	0	9C(57.0215)							TRUE	sp|Q6PIC6|AT1A3_MOUSE	Q6PIC6	AT1A3_MOUSE	Atp1a3	Sodium/potassium-transporting ATPase subunit alpha-3
20220222_SV_4_glyco.30634.30634.4	interact.pep.xml	NSKPVHTTILNPHIHLMGDESACIAYIR	NSKPVHTTILNPHIHLMGDESACIAYIR	R	I	28	4	4153.58	3186.61	3186.61	797.661	797.659	3186.61	797.659	0.0004	1.5484e-10	27.644	11.557	1	2	1	406	433	0	23C(57.0215)							FALSE	sp|P11798|KCC2A_MOUSE	P11798	KCC2A_MOUSE	Camk2a	Calcium/calmodulin-dependent protein kinase type II subunit alpha		sp|P11798-2|KCC2A_MOUSE
20220222_SV_4_glyco.30642.30642.3	interact.pep.xml	EAASGVTVTVTGPPAAPAPAPAPPAPAAPAPGTLSK		K	E	36	3	4154.76	3186.7	3186.69	1063.24	1063.24	3186.69	1063.24	0.0019	0.00636795	20.284	10.369	0.9912	2	0	371	406	0								TRUE	sp|Q8VHW2|CCG8_MOUSE	Q8VHW2	CCG8_MOUSE	Cacng8	Voltage-dependent calcium channel gamma-8 subunit
20220222_SV_4_glyco.30651.30651.3	interact.pep.xml	SMTSSFLSSSEIHNPDPTTPLGEK		K	S	24	3	4155.96	2562.2	2562.2	855.073	855.073	2561.2	854.739	1.0029	0.154081	14.749	10.548	0.6256	2	0	82	105	0		Mod1: First isotopic peak (PeakApex: 1.0032, Theoretical: 1.0024)						FALSE	sp|Q9ES97|RTN3_MOUSE	Q9ES97	RTN3_MOUSE	Rtn3	Reticulon-3		sp|Q9ES97-2|RTN3_MOUSE
20220222_SV_4_glyco.30656.30656.5	interact.pep.xml	NSKPVHTTILNPHIHLMGDESACIAYIR	NSKPVHTTILNPHIHLMGDESACIAYIR	R	I	28	5	4157.03	3186.62	3186.61	638.331	638.329	3186.61	638.329	0.0036	2.6919e-08	26.391	11.089	1	2	1	406	433	0	23C(57.0215)							FALSE	sp|P11798|KCC2A_MOUSE	P11798	KCC2A_MOUSE	Camk2a	Calcium/calmodulin-dependent protein kinase type II subunit alpha		sp|P11798-2|KCC2A_MOUSE
20220222_SV_4_glyco.30658.30658.3	interact.pep.xml	VLTLANFTTK	VLTLAN[2174]FTTK	K	D	10	3	4157.46	3166.37	3166.37	1056.46	1056.46	1106.63	369.885	2059.74	0.0275457	18.512	11.097	1	2	0	89	98	0	6N(2059.7350)	HexNAc-4_Hex-5_Fuc-1_NeuAc-1	-6.7665	0.010101	VLTLANFTTK	15.0083	18.5128	TRUE	sp|P01831|THY1_MOUSE	P01831	THY1_MOUSE	Thy1	Thy-1 membrane glycoprotein
20220222_SV_4_glyco.30674.30674.3	interact.pep.xml	SGTAHEYSSCPDDAIFQSLAR	SGTAHEYSSCPDDAIFQSLAR	R	A	21	3	4159.62	2311.02	2311.02	771.347	771.346	2311.02	771.346	0.0004	9.12011e-09	44.66	11.093	1	2	0	263	283	0	10C(57.0215)							TRUE	sp|Q00493|CBPE_MOUSE	Q00493	CBPE_MOUSE	Cpe	Carboxypeptidase E
20220222_SV_4_glyco.30676.30676.3	interact.pep.xml	HEQILVLDPPSDLK		K	F	14	3	4159.79	1602.87	1602.86	535.296	535.294	1602.86	535.294	-0.0004	1.58382e-05	18.594	9.781	1	2	0	11	24	0								TRUE	sp|Q9WV55|VAPA_MOUSE	Q9WV55	VAPA_MOUSE	Vapa	Vesicle-associated membrane protein-associated protein A
20220222_SV_4_glyco.30678.30678.4	interact.pep.xml	VGGAKPAGGDFGEVLNSTANATSTMTTEPPPEQMTESP	VGGAKPAGGDFGEVLNSTANATSTM[147]TTEPPPEQMTESP	K	-	38	4	4160.01	3791.72	3791.72	948.938	948.936	3791.71	948.936	0.0014	0.00025704	15.86	14.516	0.9999	2	1	162	199	0	25M(15.9949)							FALSE	sp|Q62393-3|TPD52_MOUSE	Q62393-3	TPD52_MOUSE	Tpd52	Isoform 3 of Tumor protein D52		sp|Q62393-2|TPD52_MOUSE, sp|Q62393|TPD52_MOUSE
20220222_SV_4_glyco.30679.30679.3	interact.pep.xml	LGEHNIDVLEGNEQFINAAK		R	I	20	3	4160.26	2210.08	2210.1	737.702	737.706	2210.1	737.706	-0.0009	2.33361e-08	31.194	12.336	1	2	0	58	77	0								TRUE	sp|P00761|TRYP_PIG	P00761	TRYP_PIG		Trypsin
20220222_SV_4_glyco.30681.30681.3	interact.pep.xml	IQASVATNPIITPVAQENQ		K	-	19	3	4160.75	1993.05	1993.05	665.358	665.357	1993.05	665.357	0.0006	9.67719e-07	31.034	13.163	1	2	0	293	311	0								TRUE	sp|P08226|APOE_MOUSE	P08226	APOE_MOUSE	Apoe	Apolipoprotein E
20220222_SV_4_glyco.30695.30695.3	interact.pep.xml	DIILATDLAHHLR		R	I	13	3	4162.37	1486.83	1486.82	496.616	496.615	1486.83	496.616	-0.0008	5.71377e-05	26.05	11.289	0.9998	2	0	751	763	0								FALSE	sp|Q922S4-3|PDE2A_MOUSE	Q922S4-3	PDE2A_MOUSE	Pde2a	Isoform PDE2A2 of cGMP-dependent 3',5'-cyclic phosphodiesterase		sp|Q922S4-2|PDE2A_MOUSE, sp|Q922S4|PDE2A_MOUSE
20220222_SV_4_glyco.30703.30703.4	interact.pep.xml	MTVAHMWFDNQIHEADTTEDQSGTSFDK		R	S	28	4	4163.28	3240.39	3240.38	811.104	811.102	3240.38	811.101	0.0012	1.788e-11	55.491	15.398	1	2	0	376	403	0								TRUE	sp|Q6PIC6|AT1A3_MOUSE	Q6PIC6	AT1A3_MOUSE	Atp1a3	Sodium/potassium-transporting ATPase subunit alpha-3
20220222_SV_4_glyco.30709.30709.3	interact.pep.xml	TITLEVEPSDTIENVK		K	A	16	3	4164.16	1786.92	1786.92	596.648	596.648	1786.92	596.647	0.0007	4.82412e-05	22.886	10.82	0.9999	2	0	12	27	0								FALSE	sp|P62983|RS27A_MOUSE	P62983	RS27A_MOUSE	Rps27a	Ubiquitin-40S ribosomal protein S27a	RPS27A, Uba52, Ubb, Ubc	sp|P0CG49|UBB_MOUSE, sp|P0CG50|UBC_MOUSE, sp|P62979|RS27A_HUMAN, sp|P62984|RL40_MOUSE
20220222_SV_4_glyco.30710.30710.3	interact.pep.xml	SNPVHEIQSLDEVTNLDR		K	S	18	3	4164.24	2065.01	2065.01	689.344	689.343	2065.01	689.343	0.0012	0.00713674	20.086	10.899	0.9914	2	0	141	158	0								TRUE	sp|Q9D1Q6|ERP44_MOUSE	Q9D1Q6	ERP44_MOUSE	Erp44	Endoplasmic reticulum resident protein 44
20220222_SV_4_glyco.30726.30726.3	interact.pep.xml	LDETGNLMISEGHFASETIR		K	T	20	3	4166.67	2219.06	2219.05	740.693	740.692	2219.05	740.692	0.0004	2.46641e-07	31.726	10.659	1	2	0	102	121	0								FALSE	sp|P16546|SPTN1_MOUSE	P16546	SPTN1_MOUSE	Sptan1	Spectrin alpha chain, non-erythrocytic 1		sp|P16546-2|SPTN1_MOUSE
20220222_SV_4_glyco.30741.30741.2	interact.pep.xml	LTVVILEAK		K	N	9	2	4168.9	984.624	984.621	493.319	493.318	984.622	493.318	-0.0008	0.00330054	23.727	20.027	0.9918	2	0	289	297	0								TRUE	sp|P46096|SYT1_MOUSE	P46096	SYT1_MOUSE	Syt1	Synaptotagmin-1
20220222_SV_4_glyco.30742.30742.2	interact.pep.xml	LAIFTDDIK		K	M	9	2	4168.97	1034.57	1034.57	518.29	518.294	1034.56	518.29	0.0091	0.323469	13.932	9.371	0.7439	2	0	173	181	0								TRUE	sp|P61264|STX1B_MOUSE	P61264	STX1B_MOUSE	Stx1b	Syntaxin-1B
20220222_SV_4_glyco.30748.30748.2	interact.pep.xml	LQIWDTAGQESFR		K	S	13	2	4169.44	1549.76	1549.75	775.885	775.883	1549.75	775.884	-0.0007	9.72411e-07	30.437	11.822	1	2	0	57	69	0								FALSE	sp|P53994|RAB2A_MOUSE	P53994	RAB2A_MOUSE	Rab2a	Ras-related protein Rab-2A	Rab2b	sp|P59279|RAB2B_MOUSE
20220222_SV_4_glyco.30753.30753.3	interact.pep.xml	VQEEEHDLVDDDITAGCLSSVPQMK	VQEEEHDLVDDDITAGCLSSVPQMK	K	K	25	3	4170.36	2814.28	2814.27	939.1	939.097	2814.27	939.097	0.0007	2.7337e-07	34.753	0	1	2	0	1086	1110	0	17C(57.0215)							FALSE	sp|Q920I9|WDR7_MOUSE	Q920I9	WDR7_MOUSE	Wdr7	WD repeat-containing protein 7		sp|Q920I9-2|WDR7_MOUSE
20220222_SV_4_glyco.30754.30754.3	interact.pep.xml	FKGPFTDVVTTNLK		K	L	14	3	4170.44	1565.85	1565.85	522.957	522.956	1565.85	522.956	0.0014	0.00661735	19.469	10.451	0.973	2	1	25	38	0								TRUE	sp|Q9WV55|VAPA_MOUSE	Q9WV55	VAPA_MOUSE	Vapa	Vesicle-associated membrane protein-associated protein A
20220222_SV_4_glyco.30755.30755.3	interact.pep.xml	GVGIISEGNETVEDIAAR		K	L	18	3	4170.52	1828.92	1828.92	610.648	610.646	1828.92	610.646	0.0007	1.103e-11	40.893	12.651	1	2	0	620	637	0								FALSE	sp|Q6PIC6|AT1A3_MOUSE	Q6PIC6	AT1A3_MOUSE	Atp1a3	Sodium/potassium-transporting ATPase subunit alpha-3	Atp1a1, Atp1a2	sp|Q6PIE5|AT1A2_MOUSE, sp|Q8VDN2|AT1A1_MOUSE
20220222_SV_4_glyco.30761.30761.3	interact.pep.xml	SEQEITALEQNVIR		K	L	14	3	4171.32	1628.84	1628.84	543.953	543.953	1628.84	543.953	0	0.101801	12.469	0	0.9676	2	0	547	560	0								TRUE	sp|Q3UZ39-2|LRRF1_MOUSE	Q3UZ39-2	LRRF1_MOUSE	Lrrfip1	Isoform 2 of Leucine-rich repeat flightless-interacting protein 1
20220222_SV_4_glyco.30772.30772.3	interact.pep.xml	ALLFGHTASITCLSK	ALLFGHTASITCLSK	R	A	15	3	4172.81	1617.86	1617.85	540.293	540.292	1617.85	540.292	0	6.87e-12	34.769	11.546	1	2	0	58	72	0	12C(57.0215)							FALSE	sp|Q920I9|WDR7_MOUSE	Q920I9	WDR7_MOUSE	Wdr7	WD repeat-containing protein 7		sp|Q920I9-2|WDR7_MOUSE
20220222_SV_4_glyco.30773.30773.3	interact.pep.xml	RPQTDQAVEFFIR		R	D	13	3	4173.07	1605.83	1605.83	536.283	536.283	1605.83	536.283	0.0003	0.0172361	20.411	9.719	0.9915	2	0	108	120	0								TRUE	sp|Q91VZ6|SMAP1_MOUSE	Q91VZ6	SMAP1_MOUSE	Smap1	Stromal membrane-associated protein 1
20220222_SV_4_glyco.30774.30774.3	interact.pep.xml	LLDPQTNTEIANYPIYK		R	I	17	3	4173.2	1992.02	1992.02	665.015	665.015	1992.02	665.014	0.0031	0.0401098	16.087	9.93	0.989	2	0	193	209	0								FALSE	sp|A2AWA9|RBGP1_MOUSE	A2AWA9	RBGP1_MOUSE	Rabgap1	Rab GTPase-activating protein 1		sp|A2AWA9-2|RBGP1_MOUSE, sp|A2AWA9-3|RBGP1_MOUSE
20220222_SV_4_glyco.30780.30780.3	interact.pep.xml	NENQEVIGVAELVNK		K	I	15	3	4173.99	1654.85	1654.85	552.626	552.625	1654.85	552.625	0.0019	0.00119881	23.185	10.529	0.996	2	0	497	511	0								FALSE	sp|Q922S4-3|PDE2A_MOUSE	Q922S4-3	PDE2A_MOUSE	Pde2a	Isoform PDE2A2 of cGMP-dependent 3',5'-cyclic phosphodiesterase		sp|Q922S4-2|PDE2A_MOUSE, sp|Q922S4|PDE2A_MOUSE
20220222_SV_4_glyco.30800.30800.3	interact.pep.xml	AFVAIGDYNGHVGLGVK		K	C	17	3	4177.06	1715.9	1715.9	572.975	572.974	1715.9	572.974	0.0004	0.03857	15.155	0	0.9901	2	0	126	142	0								TRUE	sp|P25444|RS2_MOUSE	P25444	RS2_MOUSE	Rps2	40S ribosomal protein S2
20220222_SV_4_glyco.30815.30815.3	interact.pep.xml	RLQQTQAQVDEVVDIMR		R	V	17	3	4179.37	2028.05	2028.04	677.022	677.021	2028.04	677.021	-0.0001	8.3e-12	40.719	12.374	1	2	0	31	47	0								TRUE	sp|P63044|VAMP2_MOUSE	P63044	VAMP2_MOUSE	Vamp2	Vesicle-associated membrane protein 2
20220222_SV_4_glyco.30817.30817.3	interact.pep.xml	GIVNGAAPELPVPTGGPMAGAR	GIVNGAAPELPVPTGGPM[147]AGAR	R	E	22	3	4179.85	2047.06	2047.05	683.359	683.358	2047.05	683.358	-0.0001	2.8324e-10	32.686	10.794	1	2	0	8	29	0	18M(15.9949)							TRUE	sp|P62814|VATB2_MOUSE	P62814	VATB2_MOUSE	Atp6v1b2	V-type proton ATPase subunit B, brain isoform
20220222_SV_4_glyco.30818.30818.3	interact.pep.xml	AILVDLEPGTMDSVR	AILVDLEPGTM[147]DSVR	R	S	15	3	4179.93	1630.83	1630.82	544.616	544.615	1630.82	544.615	-0.0014	9.67325e-05	18.424	10.913	0.9992	2	0	63	77	0	11M(15.9949)							FALSE	sp|Q9CWF2|TBB2B_MOUSE	Q9CWF2	TBB2B_MOUSE	Tubb2b	Tubulin beta-2B chain	Tubb2a, Tubb3, Tubb5	sp|P99024|TBB5_MOUSE, sp|Q7TMM9|TBB2A_MOUSE, sp|Q9ERD7|TBB3_MOUSE
20220222_SV_4_glyco.30837.30837.3	interact.pep.xml	AASLDGAEEALWTTR		R	A	15	3	4182.87	1589.77	1589.77	530.931	530.93	1589.77	530.93	-0.0006	1.049e-10	25.243	12.13	1	2	0	68	82	0								TRUE	sp|Q99PU5|ACBG1_MOUSE	Q99PU5	ACBG1_MOUSE	Acsbg1	Long-chain-fatty-acid--CoA ligase ACSBG1
20220222_SV_4_glyco.30842.30842.3	interact.pep.xml	ARFEELNADLFR		R	G	12	3	4183.62	1479.75	1479.75	494.257	494.256	1479.75	494.256	0.0003	2.50021e-07	26.793	13.192	1	2	1	300	311	0								FALSE	sp|P63017|HSP7C_MOUSE	P63017	HSP7C_MOUSE	Hspa8	Heat shock cognate 71 kDa protein	Hspa2	sp|P17156|HSP72_MOUSE
20220222_SV_4_glyco.30846.30846.3	interact.pep.xml	HFCPNVPIILVGNKK	HFCPNVPIILVGNKK	K	D	15	3	4184.25	1735.95	1735.94	579.656	579.655	1734.96	579.327	0.984	0.0642318	12.269	0	0.8506	2	0	105	119	0	3C(57.0215)	Mod1: Deamidation (PeakApex: 0.9842, Theoretical: 0.9840)						FALSE	sp|Q9QUI0|RHOA_MOUSE	Q9QUI0	RHOA_MOUSE	Rhoa	Transforming protein RhoA	Rhoc	sp|Q62159|RHOC_MOUSE
20220222_SV_4_glyco.30854.30854.4	interact.pep.xml	TPLSAAAHTHPVYCVNVVGTQNAHNLITVSTDGK	TPLSAAAHTHPVYCVNVVGTQNAHNLITVSTDGK	R	M	34	4	4184.96	3571.79	3571.78	893.954	893.953	3571.78	893.953	-0.0004	0.00860716	19.504	19.504	0.9946	2	0	344	377	0	14C(57.0215)							FALSE	sp|O88485-2|DC1I1_MOUSE	O88485-2	DC1I1_MOUSE	Dync1i1	Isoform 1B of Cytoplasmic dynein 1 intermediate chain 1		sp|O88485|DC1I1_MOUSE
20220222_SV_4_glyco.30857.30857.3	interact.pep.xml	SLKPDFVLIR		R	Q	10	3	4185.43	1186.71	1186.71	396.577	396.576	1186.71	396.576	-0.0018	0.000272347	20.434	11.853	0.9946	2	1	177	186	0								FALSE	sp|O88935|SYN1_MOUSE	O88935	SYN1_MOUSE	Syn1	Synapsin-1		sp|O88935-1|SYN1_MOUSE, sp|O88935-3|SYN1_MOUSE
20220222_SV_4_glyco.30858.30858.3	interact.pep.xml	FTAGDFSTTVIQNVNK		K	A	16	3	4185.51	1740.87	1740.87	581.297	581.296	1740.87	581.297	-0.0013	1.25061e-06	24.312	10.5	1	2	0	74	89	0								TRUE	sp|P57746|VATD_MOUSE	P57746	VATD_MOUSE	Atp6v1d	V-type proton ATPase subunit D
20220222_SV_4_glyco.30859.30859.3	interact.pep.xml	CPVMLVVGDNAPAEEGVVECNSK	CPVMLVVGDNAPAEEGVVECNSK	R	L	23	3	4185.59	2473.13	2473.13	825.385	825.384	2473.13	825.384	0.0017	6.05689e-05	27.371	0	0.9997	2	0	227	249	0	1C(57.0215), 20C(57.0215)							FALSE	sp|Q8BTG7|NDRG4_MOUSE	Q8BTG7	NDRG4_MOUSE	Ndrg4	Protein NDRG4		sp|Q8BTG7-2|NDRG4_MOUSE, sp|Q8BTG7-3|NDRG4_MOUSE
20220222_SV_4_glyco.30874.30874.3	interact.pep.xml	GFSLSDVPQAEISGEHLR		K	I	18	3	4187.19	1940.96	1940.96	647.995	647.994	1940.96	647.994	0.0006	0.000438507	13.326	8.439	0.9984	2	0	43	60	0								TRUE	sp|Q9QZF2|GPC1_MOUSE	Q9QZF2	GPC1_MOUSE	Gpc1	Glypican-1
20220222_SV_4_glyco.30882.30882.3	interact.pep.xml	VPGLYYFTYHASSR		K	G	14	3	4188.3	1659.81	1659.8	554.276	554.275	1659.8	554.275	-0.0004	9.0754e-10	25.774	11.646	1	2	0	162	175	0								TRUE	sp|P14106|C1QB_MOUSE	P14106	C1QB_MOUSE	C1qb	Complement C1q subcomponent subunit B
20220222_SV_4_glyco.30885.30885.3	interact.pep.xml	SPLHLVQMPPVIVETAR	SPLHLVQM[147]PPVIVETAR	K	S	17	3	4188.63	1902.04	1902.04	635.021	635.02	1902.04	635.02	-0.0003	0.0119881	18.185	0	0.9918	2	0	439	455	0	8M(15.9949)							TRUE	sp|Q2TBE6|P4K2A_MOUSE	Q2TBE6	P4K2A_MOUSE	Pi4k2a	Phosphatidylinositol 4-kinase type 2-alpha
20220222_SV_4_glyco.30886.30886.3	interact.pep.xml	AASAAATAAASAATAASAASGSPGSGEGSAGGEK	n[43]AASAAATAAASAATAASAASGSPGSGEGSAGGEK	M	R	34	3	4188.71	2762.26	2762.26	921.762	921.762	2762.26	921.76	0.0053	0.000251913	15.895	0	0.9983	2	0	2	35	0	N-term(42.0106)							FALSE	sp|Q62318|TIF1B_MOUSE	Q62318	TIF1B_MOUSE	Trim28	Transcription intermediary factor 1-beta		sp|Q62318-2|TIF1B_MOUSE
20220222_SV_4_glyco.30890.30890.3	interact.pep.xml	SATAATVPPAAPAGEGGPPAPPPNLTSNR	n[43]SATAATVPPAAPAGEGGPPAPPPNLTSNR	M	R	29	3	4189.08	2707.36	2707.35	903.461	903.459	2707.36	903.459	-0.0022	0.120781	11.172	0	0.9672	2	0	2	30	0	N-term(42.0106)							TRUE	sp|P63044|VAMP2_MOUSE	P63044	VAMP2_MOUSE	Vamp2	Vesicle-associated membrane protein 2
20220222_SV_4_glyco.30893.30893.3	interact.pep.xml	KANIPIMDTGENPEVPFPR	KANIPIM[147]DTGENPEVPFPR	R	D	19	3	4189.58	2140.06	2140.06	714.362	714.362	2140.06	714.361	0.0017	0.127938	14.072	0	0.9556	2	0	74	92	0	7M(15.9949)							FALSE	sp|Q9Z1G4-2|VPP1_MOUSE	Q9Z1G4-2	VPP1_MOUSE	Atp6v0a1	Isoform A1-I of V-type proton ATPase 116 kDa subunit a1		sp|Q9Z1G4-3|VPP1_MOUSE, sp|Q9Z1G4|VPP1_MOUSE
20220222_SV_4_glyco.30903.30903.2	interact.pep.xml	LIIWDSYTTNK		K	V	11	2	4190.77	1352.7	1352.7	677.357	677.356	1352.7	677.356	-0.0007	3.08963e-08	23.793	16.193	1	2	0	79	89	0								FALSE	sp|P62880|GBB2_MOUSE	P62880	GBB2_MOUSE	Gnb2	Guanine nucleotide-binding protein G(I)/G(S)/G(T) subunit beta-2	Gnb1, Gnb4	sp|P29387|GBB4_MOUSE, sp|P62874|GBB1_MOUSE
20220222_SV_4_glyco.30904.30904.2	interact.pep.xml	NIAFFSTNCVEGTAR	NIAFFSTNCVEGTAR	R	G	15	2	4190.85	1685.79	1685.78	843.9	843.898	1685.78	843.899	-0.0007	7.26106e-06	32.056	10.911	1	2	0	241	255	0	9C(57.0215)							TRUE	sp|Q8VDN2|AT1A1_MOUSE	Q8VDN2	AT1A1_MOUSE	Atp1a1	Sodium/potassium-transporting ATPase subunit alpha-1
20220222_SV_4_glyco.30906.30906.4	interact.pep.xml	RADEEELAQQYELIIQECGHGR	RADEEELAQQYELIIQECGHGR	R	F	22	4	4191.07	2643.24	2643.24	661.817	661.816	2643.23	661.816	0.0012	3.39564e-05	16.996	9.499	1	2	0	128	149	0	18C(57.0215)							TRUE	sp|Q69ZS6|SV2C_MOUSE	Q69ZS6	SV2C_MOUSE	Sv2c	Synaptic vesicle glycoprotein 2C
20220222_SV_4_glyco.30909.30909.3	interact.pep.xml	HYFQNTQGLIFVVDSNDRER		R	V	20	3	4191.58	2437.18	2437.18	813.401	813.4	2437.18	813.4	-0.0002	9.14083e-09	32.8	10.301	1	2	1	80	99	0								FALSE	sp|P84078|ARF1_MOUSE	P84078	ARF1_MOUSE	Arf1	ADP-ribosylation factor 1	Arf2, Arf3, Arf4, Arf5	sp|P61205|ARF3_MOUSE, sp|P61750|ARF4_MOUSE, sp|P84084|ARF5_MOUSE, sp|Q8BSL7|ARF2_MOUSE
20220222_SV_4_glyco.30910.30910.3	interact.pep.xml	IEGHQDAVTAALLIPK		K	E	16	3	4191.66	1674.93	1674.93	559.318	559.317	1674.93	559.317	-0.0006	7.03358e-06	22.152	11.368	1	2	0	20	35	0								TRUE	sp|E9Q4P1|WDFY1_MOUSE	E9Q4P1	WDFY1_MOUSE	Wdfy1	WD repeat and FYVE domain-containing protein 1
20220222_SV_4_glyco.30912.30912.3	interact.pep.xml	IFNNGADLSGITEENAPLK		R	L	19	3	4191.83	2002	2002	668.341	668.341	2002	668.341	0.0001	0.00272741	21.757	10.702	0.9916	2	0	329	347	0								FALSE	sp|Q00896|A1AT3_MOUSE	Q00896	A1AT3_MOUSE	Serpina1c	Alpha-1-antitrypsin 1-3	Serpina1a, Serpina1b, Serpina1d	sp|P07758|A1AT1_MOUSE, sp|P22599|A1AT2_MOUSE, sp|Q00897|A1AT4_MOUSE
20220222_SV_4_glyco.30926.30926.2	interact.pep.xml	LGLSTLGELK		R	Q	10	2	4193.56	1029.61	1029.61	515.811	515.811	1029.61	515.811	-0.0004	0.00302254	25.903	18.2	0.9917	2	0	81	90	0								TRUE	sp|Q9CYZ2|TPD54_MOUSE	Q9CYZ2	TPD54_MOUSE	Tpd52l2	Tumor protein D54
20220222_SV_4_glyco.30929.30929.2	interact.pep.xml	LLQDFFNGK		K	E	9	2	4193.8	1080.56	1080.56	541.288	541.288	1080.56	541.287	0.0001	0.00702667	18.113	0	0.9961	2	0	349	357	0								FALSE	sp|P63017|HSP7C_MOUSE	P63017	HSP7C_MOUSE	Hspa8	Heat shock cognate 71 kDa protein	Hspa2	sp|P17156|HSP72_MOUSE
20220222_SV_4_glyco.30933.30933.3	interact.pep.xml	AFVHWYVGEGMEEGEFSEAR	AFVHWYVGEGM[147]EEGEFSEAR	R	E	20	3	4194.36	2345.01	2345.01	782.677	782.676	2345.01	782.676	0.0009	7.24853e-05	18.059	0	0.9996	2	0	403	422	0	11M(15.9949)							FALSE	sp|P68369|TBA1A_MOUSE	P68369	TBA1A_MOUSE	Tuba1a	Tubulin alpha-1A chain	Tuba1b, Tuba1c, Tuba3a, Tuba4a, Tuba8	sp|P05213|TBA1B_MOUSE, sp|P05214|TBA3_MOUSE, sp|P68368|TBA4A_MOUSE, sp|P68373|TBA1C_MOUSE, sp|Q9JJZ2|TBA8_MOUSE
20220222_SV_4_glyco.30934.30934.3	interact.pep.xml	KACADATLSQITNNIDPVGR	KACADATLSQITNNIDPVGR	R	I	20	3	4194.53	2143.07	2143.07	715.365	715.362	2143.07	715.364	-0.0039	3.59542e-05	28.277	0	0.9999	2	0	23	42	0	3C(57.0215)							TRUE	sp|P62874|GBB1_MOUSE	P62874	GBB1_MOUSE	Gnb1	Guanine nucleotide-binding protein G(I)/G(S)/G(T) subunit beta-1
20220222_SV_4_glyco.30936.30936.3	interact.pep.xml	QQNSHGGFSSTQDTVVALQALSK		K	Y	23	3	4194.73	2402.19	2402.18	801.736	801.735	2402.18	801.735	-0.0007	0.451803	19.234	12.938	0.5496	2	0	1259	1281	0								TRUE	sp|Q61838|PZP_MOUSE	Q61838	PZP_MOUSE	Pzp	Pregnancy zone protein
20220222_SV_4_glyco.30958.30958.3	interact.pep.xml	QQNSHGGFSSTQDTVVALQALSK		K	Y	23	3	4197.16	2402.19	2402.18	801.736	801.735	2402.18	801.735	-0.0004	0.0110981	19.319	13.353	0.9918	2	0	1259	1281	0								TRUE	sp|Q61838|PZP_MOUSE	Q61838	PZP_MOUSE	Pzp	Pregnancy zone protein
20220222_SV_4_glyco.30960.30960.3	interact.pep.xml	IHIMPSLNPDGFEK		R	A	14	3	4197.54	1596.8	1596.8	533.274	533.273	1596.8	533.273	-0.0012	0.000389624	24.549	10.938	0.9983	2	0	151	164	0								TRUE	sp|Q00493|CBPE_MOUSE	Q00493	CBPE_MOUSE	Cpe	Carboxypeptidase E
20220222_SV_4_glyco.30964.30964.3	interact.pep.xml	KYDAFLASESLIK		K	Q	13	3	4197.87	1483.8	1483.79	495.606	495.604	1483.79	495.605	-0.0006	0.0439348	14.77	9.911	0.9881	2	0	106	118	0								TRUE	sp|P53026|RL10A_MOUSE	P53026	RL10A_MOUSE	Rpl10a	60S ribosomal protein L10a
20220222_SV_4_glyco.30965.30965.3	interact.pep.xml	NHVVDISDSGLITIAGGK		R	W	18	3	4197.96	1794.95	1794.94	599.324	599.322	1794.95	599.323	-0.0043	8.35905e-06	24.978	10.199	1	2	0	419	436	0								TRUE	sp|Q64521|GPDM_MOUSE	Q64521	GPDM_MOUSE	Gpd2	Glycerol-3-phosphate dehydrogenase, mitochondrial
20220222_SV_4_glyco.30983.30983.2	interact.pep.xml	FSMVQVWPVR	FSM[147]VQVWPVR	K	Q	10	2	4199.94	1263.64	1263.64	632.83	632.829	1263.64	632.829	-0.0007	5.04519e-05	22.177	13.036	1	2	0	203	212	0	3M(15.9949)							FALSE	sp|P50516|VATA_MOUSE	P50516	VATA_MOUSE	Atp6v1a	V-type proton ATPase catalytic subunit A		sp|P50516-2|VATA_MOUSE
20220222_SV_4_glyco.30985.30985.4	interact.pep.xml	MTVAHMWFDNQIHEADTTEDQSGATFDK		R	R	28	4	4200.2	3224.38	3224.38	807.103	807.102	3224.38	807.103	-0.0026	0.00192088	20.366	0	0.9963	2	0	384	411	0								TRUE	sp|Q6PIE5|AT1A2_MOUSE	Q6PIE5	AT1A2_MOUSE	Atp1a2	Sodium/potassium-transporting ATPase subunit alpha-2
20220222_SV_4_glyco.30986.30986.3	interact.pep.xml	AYHEQLSVAEITNACFEPANQMVK	AYHEQLSVAEITNACFEPANQM[147]VK	K	C	24	3	4200.46	2765.28	2765.28	922.768	922.767	2765.28	922.767	-0.0004	0	37.873	13.394	1	2	0	281	304	0	15C(57.0215), 22M(15.9949)							FALSE	sp|P68369|TBA1A_MOUSE	P68369	TBA1A_MOUSE	Tuba1a	Tubulin alpha-1A chain	Tuba1b, Tuba3a, Tuba4a	sp|P05213|TBA1B_MOUSE, sp|P05214|TBA3_MOUSE, sp|P68368|TBA4A_MOUSE
20220222_SV_4_glyco.30994.30994.3	interact.pep.xml	NIGAGVMQIAISQDNR		R	L	16	3	4201.85	1685.85	1685.85	562.958	562.957	1685.85	562.958	-0.0029	0.00011246	27.296	10.773	0.999	2	0	2978	2993	0								FALSE	sp|Q8BPN8-2|DMXL2_MOUSE	Q8BPN8-2	DMXL2_MOUSE	Dmxl2	Isoform 2 of DmX-like protein 2		sp|Q8BPN8|DMXL2_MOUSE
20220222_SV_4_glyco.31009.31009.3	interact.pep.xml	ASPAPTPTPAGAASPLAAVAAPATDAPQAK		K	Q	30	3	4204.3	2667.39	2667.39	890.137	890.136	2667.39	890.136	0.0004	1e-14	57.479	14.002	1	2	0	945	974	0								TRUE	sp|P13595|NCAM1_MOUSE	P13595	NCAM1_MOUSE	Ncam1	Neural cell adhesion molecule 1
20220222_SV_4_glyco.31010.31010.3	interact.pep.xml	AYHEQLSVAEITNACFEPANQMVK	AYHEQLSVAEITNACFEPANQM[147]VK	K	C	24	3	4204.38	2765.28	2765.28	922.768	922.767	2765.28	922.767	-0.0007	1e-14	44.978	13.498	1	2	0	281	304	0	15C(57.0215), 22M(15.9949)							FALSE	sp|P68369|TBA1A_MOUSE	P68369	TBA1A_MOUSE	Tuba1a	Tubulin alpha-1A chain	Tuba1b, Tuba3a, Tuba4a	sp|P05213|TBA1B_MOUSE, sp|P05214|TBA3_MOUSE, sp|P68368|TBA4A_MOUSE
20220222_SV_4_glyco.31011.31011.3	interact.pep.xml	AQPPEYTFPSGSGAHFPQVPGGAVR		R	V	25	3	4204.47	2553.24	2553.24	852.088	852.087	2553.24	852.087	-0.0002	0.0137404	17.948	9.513	0.9917	2	0	13	37	0								TRUE	sp|Q2TBE6|P4K2A_MOUSE	Q2TBE6	P4K2A_MOUSE	Pi4k2a	Phosphatidylinositol 4-kinase type 2-alpha
20220222_SV_4_glyco.31012.31012.3	interact.pep.xml	LFNGQQGIIIQNFSTR	LFNGQQGIIIQN[1330]FSTR	R	S	16	3	4204.56	3051.4	3051.39	1018.14	1018.14	1834.97	612.664	1216.42	0.00145378	12.85	0	0.999	2	0	258	273	0	12N(1216.4229)	HexNAc-2_Hex-5	-2.0926	0	LFNGQQGIIIQnFSTR	12.8508	9.57621	TRUE	sp|Q80Z24|NEGR1_MOUSE	Q80Z24	NEGR1_MOUSE	Negr1	Neuronal growth regulator 1
20220222_SV_4_glyco.31015.31015.3	interact.pep.xml	VGINYQPPTVVPGGDLAK		K	V	18	3	4205.16	1823.98	1823.98	609	609	1823.98	609	-0.0004	0.00522998	20.626	10.079	0.9907	2	0	353	370	0								FALSE	sp|P68369|TBA1A_MOUSE	P68369	TBA1A_MOUSE	Tuba1a	Tubulin alpha-1A chain	Tuba1b, Tuba1c, Tuba3a, Tuba4a, Tuba8	sp|P05213|TBA1B_MOUSE, sp|P05214|TBA3_MOUSE, sp|P68368|TBA4A_MOUSE, sp|P68373|TBA1C_MOUSE, sp|Q9JJZ2|TBA8_MOUSE
20220222_SV_4_glyco.31018.31018.3	interact.pep.xml	AFVHWYVGEGMEEGEFSEAR	AFVHWYVGEGM[147]EEGEFSEAR	R	E	20	3	4205.44	2345.01	2345.01	782.677	782.676	2345.01	782.676	0.0007	0.000976675	21.541	0	0.997	2	0	403	422	0	11M(15.9949)							FALSE	sp|P68369|TBA1A_MOUSE	P68369	TBA1A_MOUSE	Tuba1a	Tubulin alpha-1A chain	Tuba1b, Tuba1c, Tuba3a, Tuba4a, Tuba8	sp|P05213|TBA1B_MOUSE, sp|P05214|TBA3_MOUSE, sp|P68368|TBA4A_MOUSE, sp|P68373|TBA1C_MOUSE, sp|Q9JJZ2|TBA8_MOUSE
20220222_SV_4_glyco.31022.31022.3	interact.pep.xml	ASQTQGIQQLLQAEKR	n[43]ASQTQGIQQLLQAEKR	M	A	16	3	4205.77	1839.98	1839.98	614.334	614.334	1839.98	614.334	-0.0004	2.37586e-08	37.258	13.555	1	2	0	2	17	0	N-term(42.0106)							TRUE	sp|Q9WTT4|VATG2_MOUSE	Q9WTT4	VATG2_MOUSE	Atp6v1g2	V-type proton ATPase subunit G 2
20220222_SV_4_glyco.31032.31032.3	interact.pep.xml	GIVNGAAPELPVPTGGPMAGAR	GIVNGAAPELPVPTGGPM[147]AGAR	R	E	22	3	4207.49	2048.04	2048.04	683.687	683.686	2047.05	683.358	0.9837	2.88284e-08	30.922	12.901	1	2	0	8	29	0	18M(15.9949)	Mod1: Deamidation (PeakApex: 0.9842, Theoretical: 0.9840)						TRUE	sp|P62814|VATB2_MOUSE	P62814	VATB2_MOUSE	Atp6v1b2	V-type proton ATPase subunit B, brain isoform
20220222_SV_4_glyco.31033.31033.3	interact.pep.xml	CTLDPETSEPTDSLTEQAVEFCQR	CTLDPETSEPTDSLTEQAVEFCQR	K	V	24	3	4207.61	2812.22	2812.22	938.414	938.413	2812.22	938.413	-0.0004	4.02253e-07	36.082	9.886	1	2	0	612	635	0	1C(57.0215), 22C(57.0215)							TRUE	sp|Q99PU5|ACBG1_MOUSE	Q99PU5	ACBG1_MOUSE	Acsbg1	Long-chain-fatty-acid--CoA ligase ACSBG1
20220222_SV_4_glyco.31053.31053.4	interact.pep.xml	WMYPGDGPLQSNDKEQLQAGWSVHPGAQTDR		R	Q	31	4	4210.74	3467.59	3467.59	867.905	867.906	3467.6	867.906	-0.0014	0.000105621	25.405	0	1	2	1	9	39	0								TRUE	sp|P47708|RP3A_MOUSE	P47708	RP3A_MOUSE	Rph3a	Rabphilin-3A
20220222_SV_4_glyco.31056.31056.3	interact.pep.xml	LSCNGLGPSDLLGKPLAR	LSCNGLGPSDLLGKPLAR	R	L	18	3	4210.99	1867	1867	623.341	623.34	1867	623.34	-0.0009	1.65173e-07	24.965	10.177	1	2	1	108	125	0	3C(57.0215)							FALSE	sp|Q922S4-3|PDE2A_MOUSE	Q922S4-3	PDE2A_MOUSE	Pde2a	Isoform PDE2A2 of cGMP-dependent 3',5'-cyclic phosphodiesterase		sp|Q922S4-2|PDE2A_MOUSE, sp|Q922S4|PDE2A_MOUSE
20220222_SV_4_glyco.31059.31059.3	interact.pep.xml	DGLNDDDFEPYLSPQAR		K	P	17	3	4211.24	1950.86	1950.86	651.295	651.294	1950.86	651.294	0.0022	0.0207491	16.232	0	0.9914	2	0	27	43	0								TRUE	sp|Q91YT7|YTHD2_MOUSE	Q91YT7	YTHD2_MOUSE	Ythdf2	YTH domain-containing family protein 2
20220222_SV_4_glyco.31072.31072.4	interact.pep.xml	WMYPGDGPLQSNDKEQLQAGWSVHPGAQTDR		R	Q	31	4	4212.99	3467.6	3467.6	867.908	867.907	3467.6	867.906	0.0019	0.00045867	22.854	0	0.9994	2	1	9	39	0								TRUE	sp|P47708|RP3A_MOUSE	P47708	RP3A_MOUSE	Rph3a	Rabphilin-3A
20220222_SV_4_glyco.31078.31078.3	interact.pep.xml	KPLLLSADELALETRPAEK		R	E	19	3	4213.85	2093.18	2093.17	698.733	698.732	2093.17	698.732	0.0002	0	45.189	10.65	1	2	1	28	46	0								FALSE	sp|Q6PDC8-2|MFD4A_MOUSE	Q6PDC8-2	MFD4A_MOUSE	Mfsd4a	Isoform 2 of Major facilitator superfamily domain-containing protein 4A		sp|Q6PDC8-4|MFD4A_MOUSE, sp|Q6PDC8|MFD4A_MOUSE
20220222_SV_4_glyco.31080.31080.3	interact.pep.xml	AEEFSEAQDMYYLETSAK		R	E	18	3	4214.06	2110.91	2110.91	704.643	704.642	2110.9	704.642	0.0012	0.0225424	14.088	0	0.9913	2	0	137	154	0								TRUE	sp|Q923S9|RAB30_MOUSE	Q923S9	RAB30_MOUSE	Rab30	Ras-related protein Rab-30
20220222_SV_4_glyco.31091.31091.3	interact.pep.xml	ANIPIMDTGENPEVPFPR	ANIPIM[147]DTGENPEVPFPR	K	D	18	3	4215.43	2011.94	2011.97	671.653	671.663	2011.97	671.663	-0.0003	0.330984	16.039	0	0.7498	2	0	75	92	0	6M(15.9949)							FALSE	sp|Q9Z1G4-2|VPP1_MOUSE	Q9Z1G4-2	VPP1_MOUSE	Atp6v0a1	Isoform A1-I of V-type proton ATPase 116 kDa subunit a1		sp|Q9Z1G4-3|VPP1_MOUSE, sp|Q9Z1G4|VPP1_MOUSE
20220222_SV_4_glyco.31094.31094.4	interact.pep.xml	SNTHDDCQVTNPSTGHLFDLSSLSGR	SNTHDDCQVTNPSTGHLFDLSSLSGR	K	A	26	4	4215.96	2844.28	2844.27	712.077	712.076	2844.27	712.076	0.0002	1.32739e-07	38.008	0	1	2	0	1503	1528	0	7C(57.0215)							TRUE	sp|Q07113|MPRI_MOUSE	Q07113	MPRI_MOUSE	Igf2r	Cation-independent mannose-6-phosphate receptor
20220222_SV_4_glyco.31103.31103.3	interact.pep.xml	TGLGPLPGTHGVLQAEIPSK		R	K	20	3	4217.69	1971.08	1971.08	658.034	658.034	1971.08	658.034	0.0004	5.41527e-05	22.081	12.807	0.9998	2	0	16	35	0								TRUE	sp|P59644|PI5PA_MOUSE	P59644	PI5PA_MOUSE	Inpp5j	Phosphatidylinositol 4,5-bisphosphate 5-phosphatase A
20220222_SV_4_glyco.31105.31105.3	interact.pep.xml	THPRPSISMPLPTVLLDR	THPRPSISM[147]PLPTVLLDR	R	K	18	3	4217.85	2045.11	2045.11	682.711	682.71	2045.11	682.71	-0.0007	0.0974757	14.809	11.153	0.9101	2	1	476	493	0	9M(15.9949)							FALSE	sp|Q8BPN8-2|DMXL2_MOUSE	Q8BPN8-2	DMXL2_MOUSE	Dmxl2	Isoform 2 of DmX-like protein 2		sp|Q8BPN8-3|DMXL2_MOUSE, sp|Q8BPN8|DMXL2_MOUSE
20220222_SV_4_glyco.31108.31108.3	interact.pep.xml	ALKEPLAFLR		R	A	10	3	4218.14	1156.7	1156.7	386.574	386.573	1156.7	386.573	-0.0001	0.0339131	22.825	12.66	0.9695	2	1	15	24	0								TRUE	sp|Q8BGN8-2|SYNPR_MOUSE	Q8BGN8-2	SYNPR_MOUSE	Synpr	Isoform 2 of Synaptoporin
20220222_SV_4_glyco.31111.31111.3	interact.pep.xml	LGEHNIDVLEGNEQFINAAK		R	I	20	3	4218.43	2210.1	2210.1	737.706	737.707	2210.1	737.706	0.0012	0.0815643	14.854	0	0.9758	2	0	58	77	0								TRUE	sp|P00761|TRYP_PIG	P00761	TRYP_PIG		Trypsin
20220222_SV_4_glyco.31135.31135.3	interact.pep.xml	ANIPIMDTGENPEVPFPR	ANIPIM[147]DTGENPEVPFPR	K	D	18	3	4222.61	2011.97	2011.97	671.665	671.663	2011.97	671.663	-0.0008	1e-14	44.144	12.237	1	2	0	75	92	0	6M(15.9949)							FALSE	sp|Q9Z1G4-2|VPP1_MOUSE	Q9Z1G4-2	VPP1_MOUSE	Atp6v0a1	Isoform A1-I of V-type proton ATPase 116 kDa subunit a1		sp|Q9Z1G4-3|VPP1_MOUSE, sp|Q9Z1G4|VPP1_MOUSE
20220222_SV_4_glyco.31138.31138.3	interact.pep.xml	NSMSSLPTHSTTSSYQLDPLVTPVGPTSR	NSM[147]SSLPTHSTTSSYQLDPLVTPVGPTSR	R	F	29	3	4223.11	3075.49	3075.48	1026.17	1026.17	3075.48	1026.17	-0.0002	0.174683	14.531	10.424	0.9287	2	0	177	205	0	3M(15.9949)							TRUE	sp|P60853|LZTS1_MOUSE	P60853	LZTS1_MOUSE	Lzts1	Leucine zipper putative tumor suppressor 1
20220222_SV_4_glyco.31141.31141.3	interact.pep.xml	LSSFATSVAEDQSVASLTAPQTEETGK		K	S	27	3	4223.36	2753.33	2753.33	918.784	918.782	2753.32	918.782	0.0012	0.0234423	16.02	0	0.9912	2	0	1061	1087	0								FALSE	sp|Q9QYR6-2|MAP1A_MOUSE	Q9QYR6-2	MAP1A_MOUSE	Map1a	Isoform 2 of Microtubule-associated protein 1A		sp|Q9QYR6|MAP1A_MOUSE
20220222_SV_4_glyco.31166.31166.3	interact.pep.xml	LGEHNIDVLEGNEQFINAAK		R	I	20	3	4227.11	2210.09	2210.1	737.703	737.706	2210.1	737.706	0	0.223486	14.103	11.031	0.889	2	0	58	77	0								TRUE	sp|P00761|TRYP_PIG	P00761	TRYP_PIG		Trypsin
20220222_SV_4_glyco.31167.31167.3	interact.pep.xml	KDLYANTVLSGGTTMYPGIADR		R	M	22	3	4227.19	2342.16	2342.16	781.727	781.726	2342.16	781.726	0.0002	0.0149451	17.802	0	0.9917	2	0	291	312	0								FALSE	sp|P60710|ACTB_MOUSE	P60710	ACTB_MOUSE	Actb	Actin, cytoplasmic 1	Actg1	sp|P63260|ACTG_MOUSE
20220222_SV_4_glyco.31179.31179.3	interact.pep.xml	SKDFQLFSSPLGK		K	D	13	3	4229.34	1452.77	1452.76	485.262	485.261	1452.76	485.261	-0.0001	5.59211e-05	22.116	11.57	0.9993	2	1	298	310	0								TRUE	sp|Q921I1|TRFE_MOUSE	Q921I1	TRFE_MOUSE	Tf	Serotransferrin
20220222_SV_4_glyco.31190.31190.3	interact.pep.xml	VGVDPDQDPPPNNDSFQVLQGDGMDSVGGSR		R	T	31	3	4231.07	3198.43	3198.41	1067.15	1067.15	3198.42	1067.15	-0.0017	0.0139959	8.916	0	0.9934	2	0	560	590	0								TRUE	sp|Q8BLV3|SL9A7_MOUSE	Q8BLV3	SL9A7_MOUSE	Slc9a7	Sodium/hydrogen exchanger 7
20220222_SV_4_glyco.31198.31198.3	interact.pep.xml	TELDAHFENLLAR		K	A	13	3	4232.11	1527.77	1527.77	510.264	510.263	1527.77	510.263	-0.0009	2.01259e-08	28.769	12.147	1	2	0	33	45	0								FALSE	sp|Q8R3V5-1|SHLB2_MOUSE	Q8R3V5-1	SHLB2_MOUSE	Sh3glb2	Isoform 1 of Endophilin-B2		sp|Q8R3V5-3|SHLB2_MOUSE, sp|Q8R3V5|SHLB2_MOUSE
20220222_SV_4_glyco.31201.31201.3	interact.pep.xml	DMVITRPDIGFLR	DM[147]VITRPDIGFLR	R	T	13	3	4232.89	1547.82	1547.81	516.946	516.944	1547.81	516.945	-0.003	0.00245471	20.94	9.206	0.9731	2	1	36	48	0	2M(15.9949)							FALSE	sp|Q8BG92|CLVS2_MOUSE	Q8BG92	CLVS2_MOUSE	Clvs2	Clavesin-2		sp|Q8BG92-2|CLVS2_MOUSE
20220222_SV_4_glyco.31203.31203.3	interact.pep.xml	VGVDPDQDPPPNNDSFQVLQGDGMDSVGGSR		R	T	31	3	4233.05	3198.42	3198.41	1067.15	1067.15	3198.42	1067.15	-0.0017	0.0138038	8.94	0	0.9934	2	0	560	590	0								TRUE	sp|Q8BLV3|SL9A7_MOUSE	Q8BLV3	SL9A7_MOUSE	Slc9a7	Sodium/hydrogen exchanger 7
20220222_SV_4_glyco.31209.31209.3	interact.pep.xml	KLPIVETLGCCNVICSDK	KLPIVETLGCCNVICSDK	K	T	18	3	4234	2105.04	2105.03	702.686	702.684	2105.03	702.684	-0.0007	0.00250611	11.904	0	0.9912	2	0	333	350	0	10C(57.0215), 11C(57.0215), 15C(57.0215)							FALSE	sp|Q80XR2|AT2C1_MOUSE	Q80XR2	AT2C1_MOUSE	Atp2c1	Calcium-transporting ATPase type 2C member 1	Atp2c2	sp|A7L9Z8|AT2C2_MOUSE
20220222_SV_4_glyco.31219.31219.3	interact.pep.xml	ALDTLLEQTPKEDDEQQVIIK		R	S	21	3	4235.57	2425.26	2425.26	809.428	809.427	2425.26	809.427	-0.0009	3.663e-11	45.043	14.578	1	2	1	1810	1830	0								FALSE	sp|Q8BPN8-2|DMXL2_MOUSE	Q8BPN8-2	DMXL2_MOUSE	Dmxl2	Isoform 2 of DmX-like protein 2		sp|Q8BPN8|DMXL2_MOUSE
20220222_SV_4_glyco.31220.31220.3	interact.pep.xml	VPMNTVDFGHVTEEWR		K	D	16	3	4235.66	1915.89	1915.89	639.638	639.637	1915.89	639.637	-0.0003	3.152e-11	37.963	12.487	1	2	0	245	260	0								TRUE	sp|P46096|SYT1_MOUSE	P46096	SYT1_MOUSE	Syt1	Synaptotagmin-1
20220222_SV_4_glyco.31240.31240.3	interact.pep.xml	KAVGSMPTAGSAGSVPENLNLFPEPGSK	KAVGSM[147]PTAGSAGSVPENLNLFPEPGSK	R	S	28	3	4238.55	2757.37	2757.36	920.13	920.129	2757.36	920.129	0	0.184395	14.437	10.545	0.9219	2	0	226	253	0	6M(15.9949)							TRUE	sp|Q7TN29|SMAP2_MOUSE	Q7TN29	SMAP2_MOUSE	Smap2	Stromal membrane-associated protein 2
20220222_SV_4_glyco.31242.31242.3	interact.pep.xml	GEGLYADPYGLLHEGR		K	L	16	3	4238.99	1745.84	1745.84	582.953	582.953	1745.84	582.953	-0.0004	1.76495e-06	24.534	10.806	1	2	0	426	441	0								FALSE	sp|Q9QWI6-2|SRCN1_MOUSE	Q9QWI6-2	SRCN1_MOUSE	Srcin1	Isoform 2 of SRC kinase signaling inhibitor 1		sp|Q9QWI6-3|SRCN1_MOUSE, sp|Q9QWI6|SRCN1_MOUSE
20220222_SV_4_glyco.31247.31247.3	interact.pep.xml	KLPIVETLGCCNVICSDK	KLPIVETLGCCNVICSDK	K	T	18	3	4239.4	2105.03	2105.03	702.685	702.684	2105.03	702.684	-0.0007	0.000501476	14.699	0	0.9983	2	0	333	350	0	10C(57.0215), 11C(57.0215), 15C(57.0215)							FALSE	sp|Q80XR2|AT2C1_MOUSE	Q80XR2	AT2C1_MOUSE	Atp2c1	Calcium-transporting ATPase type 2C member 1	Atp2c2	sp|A7L9Z8|AT2C2_MOUSE
20220222_SV_4_glyco.31252.31252.3	interact.pep.xml	GIVNGAAPELPVPTGGPMAGAR	GIVNGAAPELPVPTGGPM[147]AGAR	R	E	22	3	4240.06	2048.04	2048.04	683.686	683.686	2047.05	683.358	0.984	0.0001179	23.897	14.003	0.991	2	0	8	29	0	18M(15.9949)	Mod1: Deamidation (PeakApex: 0.9842, Theoretical: 0.9840)						TRUE	sp|P62814|VATB2_MOUSE	P62814	VATB2_MOUSE	Atp6v1b2	V-type proton ATPase subunit B, brain isoform
20220222_SV_4_glyco.31255.31255.3	interact.pep.xml	SATAATVPPAAPAGEGGPPAPPPNLTSNR	n[43]SATAATVPPAAPAGEGGPPAPPPNLTSNR	M	R	29	3	4240.61	2708.36	2708.36	903.795	903.794	2707.36	903.459	1.0036	0.00557828	10.514	0	0.9335	2	0	2	30	0	N-term(42.0106)	Mod1: First isotopic peak (PeakApex: 1.0032, Theoretical: 1.0024)						TRUE	sp|P63044|VAMP2_MOUSE	P63044	VAMP2_MOUSE	Vamp2	Vesicle-associated membrane protein 2
20220222_SV_4_glyco.31284.31284.3	interact.pep.xml	VNNASLIGLGYTQTLRPGVK		K	L	20	3	4245.15	2100.17	2100.17	701.065	701.064	2100.17	701.064	0.0004	0.000691035	24.142	10.932	0.9952	2	1	237	256	0								TRUE	sp|Q60931|VDAC3_MOUSE	Q60931	VDAC3_MOUSE	Vdac3	Voltage-dependent anion-selective channel protein 3
20220222_SV_4_glyco.31289.31289.3	interact.pep.xml	TVTNAVVTVPAYFNDSQR		K	Q	18	3	4245.95	1981.98	1981.98	661.667	661.666	1980.99	661.337	0.9853	0.0960506	13.57	0	0.8077	2	0	138	155	0		Mod1: Deamidation (PeakApex: 0.9842, Theoretical: 0.9840)						TRUE	sp|P63017|HSP7C_MOUSE	P63017	HSP7C_MOUSE	Hspa8	Heat shock cognate 71 kDa protein
20220222_SV_4_glyco.31290.31290.3	interact.pep.xml	TYSWDNAQVILAGNK		K	C	15	3	4246.04	1678.84	1678.83	560.619	560.618	1678.83	560.618	0.0013	3.80734e-06	18.253	11.112	1	2	0	130	144	0								TRUE	sp|P62823|RAB3C_MOUSE	P62823	RAB3C_MOUSE	Rab3c	Ras-related protein Rab-3C
20220222_SV_4_glyco.31291.31291.3	interact.pep.xml	DVAIKEPLVDVVDPK		K	Q	15	3	4246.12	1635.91	1635.91	546.311	546.31	1635.91	546.31	0.0003	0.153462	13.756	0	0.8383	2	1	211	225	0								FALSE	sp|Q9JIF0-2|ANM1_MOUSE	Q9JIF0-2	ANM1_MOUSE	Prmt1	Isoform 2 of Protein arginine N-methyltransferase 1		sp|Q9JIF0-3|ANM1_MOUSE, sp|Q9JIF0|ANM1_MOUSE
20220222_SV_4_glyco.31335.31335.3	interact.pep.xml	IKADYAQLLEDMQNAFR	IKADYAQLLEDM[147]QNAFR	K	S	17	3	4251.92	2040.99	2040.99	681.339	681.338	2040.99	681.338	-0.0006	9.00794e-06	20.738	10.649	1	2	1	597	613	0	12M(15.9949)							TRUE	sp|P50516|VATA_MOUSE	P50516	VATA_MOUSE	Atp6v1a	V-type proton ATPase catalytic subunit A
20220222_SV_4_glyco.31338.31338.3	interact.pep.xml	TFINLMTHISK		K	E	11	3	4252.52	1303.7	1303.69	435.573	435.572	1303.7	435.572	-0.0022	0.000305127	17.195	10.702	0.9983	2	0	76	86	0								TRUE	sp|Q8BVE3|VATH_MOUSE	Q8BVE3	VATH_MOUSE	Atp6v1h	V-type proton ATPase subunit H
20220222_SV_4_glyco.31353.31353.4	interact.pep.xml	PMPPRPPLPNQQFGVSLQHLQEK		K	S	23	4	4255.21	2637.39	2637.39	660.355	660.354	2637.38	660.354	0.0002	0.129569	14.05	0	0.87	2	1	230	252	0								TRUE	sp|Q5FWK3|RHG01_MOUSE	Q5FWK3	RHG01_MOUSE	Arhgap1	Rho GTPase-activating protein 1
20220222_SV_4_glyco.31356.31356.3	interact.pep.xml	NYGSYSTQASAAAATAELLK		R	K	20	3	4255.5	2015.98	2015.98	673.002	673.001	2015.98	673.001	0.0003	1e-13	37.604	12.868	1	2	0	84	103	0								TRUE	sp|O35609|SCAM3_MOUSE	O35609	SCAM3_MOUSE	Scamp3	Secretory carrier-associated membrane protein 3
20220222_SV_4_glyco.31358.31358.3	interact.pep.xml	LSCNGLGPSDLLGKPLAR	LSCNGLGPSDLLGKPLAR	R	L	18	3	4255.97	1867.99	1867.98	623.669	623.668	1867	623.34	0.9837	2.69e-12	32.601	12.487	1	2	1	108	125	0	3C(57.0215)	Mod1: Deamidation (PeakApex: 0.9842, Theoretical: 0.9840)						FALSE	sp|Q922S4-3|PDE2A_MOUSE	Q922S4-3	PDE2A_MOUSE	Pde2a	Isoform PDE2A2 of cGMP-dependent 3',5'-cyclic phosphodiesterase		sp|Q922S4-2|PDE2A_MOUSE, sp|Q922S4|PDE2A_MOUSE
20220222_SV_4_glyco.31359.31359.3	interact.pep.xml	TTNVEHLFPELAR		R	R	13	3	4256.05	1525.79	1525.79	509.604	509.603	1525.79	509.603	-0.0001	0.000900534	21.682	0	0.9974	2	0	282	294	0								TRUE	sp|Q640M6|GDPD5_MOUSE	Q640M6	GDPD5_MOUSE	Gdpd5	Glycerophosphodiester phosphodiesterase domain-containing protein 5
20220222_SV_4_glyco.31367.31367.3	interact.pep.xml	SSSQIPEGFGLTSGGSNYSLAR		R	H	22	3	4257.04	2214.06	2214.06	739.027	739.026	2214.06	739.026	0.0009	7e-14	40.403	12.94	1	2	0	1151	1172	0								FALSE	sp|Q920I9|WDR7_MOUSE	Q920I9	WDR7_MOUSE	Wdr7	WD repeat-containing protein 7		sp|Q920I9-2|WDR7_MOUSE
20220222_SV_4_glyco.31374.31374.3	interact.pep.xml	TIHQEDELIEIQSDTGTWYQR		K	W	21	3	4258.32	2561.21	2561.2	854.743	854.742	2561.2	854.742	0.0002	9.48e-12	35.808	17.301	1	2	0	399	419	0								TRUE	sp|Q9JIS5|SV2A_MOUSE	Q9JIS5	SV2A_MOUSE	Sv2a	Synaptic vesicle glycoprotein 2A
20220222_SV_4_glyco.31375.31375.3	interact.pep.xml	VNNSSLIGLGYTQTLKPGIK		K	L	20	3	4258.4	2102.18	2102.17	701.733	701.732	2102.17	701.732	0.0009	6.14095e-07	31.434	11.495	1	2	1	237	256	0								FALSE	sp|Q60932-2|VDAC1_MOUSE	Q60932-2	VDAC1_MOUSE	Vdac1	Isoform Mt-VDAC1 of Voltage-dependent anion-selective channel protein 1		sp|Q60932|VDAC1_MOUSE
20220222_SV_4_glyco.31401.31401.3	interact.pep.xml	SPCLPPAPEVALPKPVTQAAGSGR	SPCLPPAPEVALPKPVTQAAGSGR	R	C	24	3	4261.89	2399.27	2399.26	800.763	800.762	2399.26	800.762	0.0007	1.78649e-05	30.492	10.159	1	2	1	360	383	0	3C(57.0215)							TRUE	sp|P59644|PI5PA_MOUSE	P59644	PI5PA_MOUSE	Inpp5j	Phosphatidylinositol 4,5-bisphosphate 5-phosphatase A
20220222_SV_4_glyco.31409.31409.3	interact.pep.xml	SATAATVPPAAPAGEGGPPAPPPNLTSNR	n[43]SATAATVPPAAPAGEGGPPAPPPNLTSNR	M	R	29	3	4262.93	2707.36	2707.36	903.461	903.46	2707.36	903.459	0.0024	0.00338259	11.383	0	0.9922	2	0	2	30	0	N-term(42.0106)							TRUE	sp|P63044|VAMP2_MOUSE	P63044	VAMP2_MOUSE	Vamp2	Vesicle-associated membrane protein 2
20220222_SV_4_glyco.31415.31415.3	interact.pep.xml	LFNGQQGIIIQNFSTR	LFNGQQGIIIQN[1330]FSTR	R	S	16	3	4264.21	3052.38	3052.38	1018.47	1018.47	1834.97	612.664	1217.41	5.25534e-08	27.284	10.748	1	2	0	258	273	0	12N(1216.4229)	HexNAc-2_Hex-5	-4.0877	0.00657895	LFNGQQGIIIQnFSTR	27.2845	19.7889	TRUE	sp|Q80Z24|NEGR1_MOUSE	Q80Z24	NEGR1_MOUSE	Negr1	Neuronal growth regulator 1
20220222_SV_4_glyco.31418.31418.3	interact.pep.xml	LQTLATNLLASEASDKGNLPK		K	Y	21	3	4264.7	2183.18	2183.18	728.735	728.734	2183.18	728.734	0.0007	3.693e-11	48.666	13.608	1	2	1	648	668	0								FALSE	sp|Q920I9|WDR7_MOUSE	Q920I9	WDR7_MOUSE	Wdr7	WD repeat-containing protein 7		sp|Q920I9-2|WDR7_MOUSE
20220222_SV_4_glyco.31423.31423.3	interact.pep.xml	TLLGDPVPSLSDPASTSSQPGSQSQAR		R	S	27	3	4265.46	2682.32	2682.31	895.112	895.111	2682.31	895.111	0.0007	4.92607e-07	35.73	9.35	1	2	0	178	204	0								FALSE	sp|Q80WC7-2|AGFG2_MOUSE	Q80WC7-2	AGFG2_MOUSE	Agfg2	Isoform 2 of Arf-GAP domain and FG repeat-containing protein 2		sp|Q80WC7|AGFG2_MOUSE
20220222_SV_4_glyco.31436.31436.3	interact.pep.xml	TLLGDPVPSLSDPASTSSQPGSQSQAR		R	S	27	3	4267.46	2682.32	2682.31	895.113	895.111	2682.31	895.111	0.0007	5.35489e-05	27.585	9.482	0.9998	2	0	178	204	0								FALSE	sp|Q80WC7-2|AGFG2_MOUSE	Q80WC7-2	AGFG2_MOUSE	Agfg2	Isoform 2 of Arf-GAP domain and FG repeat-containing protein 2		sp|Q80WC7|AGFG2_MOUSE
20220222_SV_4_glyco.31437.31437.3	interact.pep.xml	HTVIAAQSLEALSGLQK		R	A	17	3	4267.54	1764.98	1764.97	589.333	589.332	1764.97	589.332	0.0011	4.7232e-06	27.061	11.193	1	2	0	57	73	0								FALSE	sp|Q9QWI6-2|SRCN1_MOUSE	Q9QWI6-2	SRCN1_MOUSE	Srcin1	Isoform 2 of SRC kinase signaling inhibitor 1		sp|Q9QWI6-3|SRCN1_MOUSE, sp|Q9QWI6|SRCN1_MOUSE
20220222_SV_4_glyco.31472.31472.3	interact.pep.xml	AYHEQLSVAEITNACFEPANQMVK	AYHEQLSVAEITNACFEPANQM[147]VK	K	C	24	3	4272.46	2765.28	2765.28	922.768	922.766	2765.28	922.767	-0.0009	0.00112073	13.302	0	0.9964	2	0	281	304	0	15C(57.0215), 22M(15.9949)							FALSE	sp|P68369|TBA1A_MOUSE	P68369	TBA1A_MOUSE	Tuba1a	Tubulin alpha-1A chain	Tuba1b, Tuba3a, Tuba4a	sp|P05213|TBA1B_MOUSE, sp|P05214|TBA3_MOUSE, sp|P68368|TBA4A_MOUSE
20220222_SV_4_glyco.31479.31479.3	interact.pep.xml	GIVNGAAPELPVPTGGPMAGAR	GIVNGAAPELPVPTGGPM[147]AGAR	R	E	22	3	4273.7	2048.04	2048.04	683.687	683.686	2047.05	683.358	0.9845	0.00167591	21.603	9.779	0.9468	2	0	8	29	0	18M(15.9949)	Mod1: Deamidation (PeakApex: 0.9842, Theoretical: 0.9840)						TRUE	sp|P62814|VATB2_MOUSE	P62814	VATB2_MOUSE	Atp6v1b2	V-type proton ATPase subunit B, brain isoform
20220222_SV_4_glyco.31480.31480.3	interact.pep.xml	QEDLLDSLVHEK		R	E	12	3	4273.82	1424.72	1424.71	475.913	475.912	1424.71	475.912	0	0.0304264	15.567	0	0.9905	2	0	201	212	0								TRUE	sp|Q8BHH9|T179A_MOUSE	Q8BHH9	T179A_MOUSE	Tmem179	Transmembrane protein 179
20220222_SV_4_glyco.31482.31482.3	interact.pep.xml	AFVHWYVGEGMEEGEFSEAR	AFVHWYVGEGM[147]EEGEFSEAR	R	E	20	3	4273.99	2345.01	2345.01	782.678	782.676	2345.01	782.676	0.0012	0.000612703	23.351	0	0.9982	2	0	403	422	0	11M(15.9949)							FALSE	sp|P68369|TBA1A_MOUSE	P68369	TBA1A_MOUSE	Tuba1a	Tubulin alpha-1A chain	Tuba1b, Tuba1c, Tuba3a, Tuba4a, Tuba8	sp|P05213|TBA1B_MOUSE, sp|P05214|TBA3_MOUSE, sp|P68368|TBA4A_MOUSE, sp|P68373|TBA1C_MOUSE, sp|Q9JJZ2|TBA8_MOUSE
20220222_SV_4_glyco.31483.31483.3	interact.pep.xml	ATDQVVALACAFNK	ATDQVVALACAFNK	R	L	14	3	4274.07	1506.75	1506.74	503.258	503.253	1506.75	503.257	-0.0118	0.00017613	16.871	10.075	0.9985	2	0	327	340	0	10C(57.0215)							FALSE	sp|Q922S4-3|PDE2A_MOUSE	Q922S4-3	PDE2A_MOUSE	Pde2a	Isoform PDE2A2 of cGMP-dependent 3',5'-cyclic phosphodiesterase		sp|Q922S4-2|PDE2A_MOUSE, sp|Q922S4|PDE2A_MOUSE
20220222_SV_4_glyco.31498.31498.3	interact.pep.xml	LAELEEFINGPNNAHIQQVGDR		R	C	22	3	4276.54	2464.2	2464.2	822.408	822.407	2463.21	822.079	0.9836	4.12097e-05	30.04	11.703	0.9993	2	0	1183	1204	0		Mod1: Deamidation (PeakApex: 0.9842, Theoretical: 0.9840)						TRUE	sp|Q68FD5|CLH1_MOUSE	Q68FD5	CLH1_MOUSE	Cltc	Clathrin heavy chain 1
20220222_SV_4_glyco.31500.31500.3	interact.pep.xml	TSIDAYDNFDNISLAQR		R	L	17	3	4276.7	1941.91	1941.92	648.31	648.314	1941.91	648.309	0.0134	0.404576	11.072	0	0.6788	2	0	1482	1498	0								TRUE	sp|Q68FD5|CLH1_MOUSE	Q68FD5	CLH1_MOUSE	Cltc	Clathrin heavy chain 1
20220222_SV_4_glyco.31525.31525.3	interact.pep.xml	NTLPVELLHESELSGSETK		K	N	19	3	4280.8	2082.05	2082.05	695.024	695.024	2082.05	695.023	0.0004	0.0117557	19.219	10.877	0.9918	2	0	634	652	0								FALSE	sp|Q9ES97|RTN3_MOUSE	Q9ES97	RTN3_MOUSE	Rtn3	Reticulon-3		sp|Q9ES97-2|RTN3_MOUSE, sp|Q9ES97-5|RTN3_MOUSE
20220222_SV_4_glyco.31538.31538.4	interact.pep.xml	ELPGAKPSDDSAVPLTSLAGEAVGASEGTSAGNHPR		K	A	36	4	4282.76	3444.68	3444.68	862.178	862.177	3444.68	862.176	0.0024	0	46.89	10.631	1	2	1	273	308	0								TRUE	sp|Q80UP8|S20A2_MOUSE	Q80UP8	S20A2_MOUSE	Slc20a2	Sodium-dependent phosphate transporter 2
20220222_SV_4_glyco.31541.31541.3	interact.pep.xml	TVTNAVVTVPAYFNDSQR		K	Q	18	3	4283.05	1980.99	1980.99	661.338	661.337	1980.99	661.337	0.0001	5.29e-11	40.316	11.91	1	2	0	138	155	0								TRUE	sp|P63017|HSP7C_MOUSE	P63017	HSP7C_MOUSE	Hspa8	Heat shock cognate 71 kDa protein
20220222_SV_4_glyco.31542.31542.3	interact.pep.xml	AHDIPILMVTSGGYQK		R	R	16	3	4283.13	1728.89	1728.89	577.303	577.303	1728.89	577.303	-0.0006	8.3185e-10	29.246	10.901	1	2	0	291	306	0								TRUE	sp|Q91WA3|HDA11_MOUSE	Q91WA3	HDA11_MOUSE	Hdac11	Histone deacetylase 11
20220222_SV_4_glyco.31552.31552.3	interact.pep.xml	AYHEQLSVAEITNACFEPANQMVK	AYHEQLSVAEITNACFEPANQM[147]VK	K	C	24	3	4284.56	2765.28	2765.28	922.767	922.766	2765.28	922.767	-0.0014	0.000582103	14.44	0	0.9983	2	0	281	304	0	15C(57.0215), 22M(15.9949)							FALSE	sp|P68369|TBA1A_MOUSE	P68369	TBA1A_MOUSE	Tuba1a	Tubulin alpha-1A chain	Tuba1b, Tuba3a, Tuba4a	sp|P05213|TBA1B_MOUSE, sp|P05214|TBA3_MOUSE, sp|P68368|TBA4A_MOUSE
20220222_SV_4_glyco.31576.31576.4	interact.pep.xml	MTVAHMWFDNQIHEADTTENQSGVSFDK		R	T	28	4	4289.01	3237.42	3237.41	810.363	810.36	3237.41	810.361	-0.0022	0.000816583	22.852	0	0.9979	2	0	386	413	0								TRUE	sp|Q8VDN2|AT1A1_MOUSE	Q8VDN2	AT1A1_MOUSE	Atp1a1	Sodium/potassium-transporting ATPase subunit alpha-1
20220222_SV_4_glyco.31579.31579.3	interact.pep.xml	VVNDDCTHEADVYIESGIIQQVGR	VVNDDCTHEADVYIESGIIQQVGR	K	E	24	3	4289.57	2716.28	2716.28	906.434	906.433	2716.28	906.433	-0.0002	0	43.653	10.091	1	2	0	17	40	0	6C(57.0215)							TRUE	sp|Q9EQF6|DPYL5_MOUSE	Q9EQF6	DPYL5_MOUSE	Dpysl5	Dihydropyrimidinase-related protein 5
20220222_SV_4_glyco.31587.31587.3	interact.pep.xml	VVAEVGDIPTALVQNK		K	I	16	3	4290.99	1651.92	1651.91	551.646	551.645	1651.91	551.645	-0.0008	0.0021355	21.182	0	0.9921	2	0	107	122	0								TRUE	sp|P35288|RAB23_MOUSE	P35288	RAB23_MOUSE	Rab23	Ras-related protein Rab-23
20220222_SV_4_glyco.31588.31588.3	interact.pep.xml	GAHGIIVVYDVTDQESFNNVK		R	Q	21	3	4291.07	2304.14	2304.14	769.055	769.053	2304.14	769.053	-0.0014	2.27e-12	27.008	10.656	1	2	0	83	103	0								TRUE	sp|P62821|RAB1A_MOUSE	P62821	RAB1A_MOUSE	Rab1A	Ras-related protein Rab-1A
20220222_SV_4_glyco.31596.31596.4	interact.pep.xml	MTVAHMWFDNQIHEADTTENQSGVSFDK		R	T	28	4	4291.77	3237.42	3237.41	810.361	810.36	3237.41	810.361	-0.0017	3.57684e-05	29.286	10.323	1	2	0	386	413	0								TRUE	sp|Q8VDN2|AT1A1_MOUSE	Q8VDN2	AT1A1_MOUSE	Atp1a1	Sodium/potassium-transporting ATPase subunit alpha-1
20220222_SV_4_glyco.31608.31608.3	interact.pep.xml	ILLENLGEASSQPSPTQYAQEAAR		K	V	24	3	4294.04	2572.28	2572.28	858.433	858.433	2572.28	858.433	0	0.000123737	17.13	0	0.9989	2	0	1878	1901	0								FALSE	sp|Q8BX70-2|VP13C_MOUSE	Q8BX70-2	VP13C_MOUSE	Vps13c	Isoform 2 of Vacuolar protein sorting-associated protein 13C		sp|Q8BX70-3|VP13C_MOUSE, sp|Q8BX70|VP13C_MOUSE
20220222_SV_4_glyco.31615.31615.3	interact.pep.xml	EWSLESSPAQNWTPPQPK		K	T	18	3	4295.24	2080.99	2080.99	694.67	694.669	2080.99	694.669	0.0004	0.00901052	18.681	9.416	0.9934	2	0	123	140	0								FALSE	sp|Q9EPJ9|ARFG1_MOUSE	Q9EPJ9	ARFG1_MOUSE	Arfgap1	ADP-ribosylation factor GTPase-activating protein 1		sp|Q9EPJ9-2|ARFG1_MOUSE
20220222_SV_4_glyco.31639.31639.4	interact.pep.xml	MGFQAATDEEAVGFAHCDDLDFEHR	MGFQAATDEEAVGFAHCDDLDFEHR	R	Q	25	4	4298.03	2867.2	2867.19	717.807	717.805	2867.19	717.805	0.0002	1.30392e-06	33.039	0	1	2	0	31	55	0	17C(57.0215)							FALSE	sp|O35633|VIAAT_MOUSE	O35633	VIAAT_MOUSE	Slc32a1	Vesicular inhibitory amino acid transporter		sp|O35633-2|VIAAT_MOUSE
20220222_SV_4_glyco.31641.31641.3	interact.pep.xml	LIIVEGCQRQGAIVAVTGDGVNDSPALK	LIIVEGCQRQGAIVAVTGDGVNDSPALK	K	K	28	3	4298.42	2879.52	2879.52	960.848	960.846	2879.52	960.846	0.0002	0.0754657	14.989	0	0.9472	2	1	689	716	0	7C(57.0215)							FALSE	sp|Q6PIC6|AT1A3_MOUSE	Q6PIC6	AT1A3_MOUSE	Atp1a3	Sodium/potassium-transporting ATPase subunit alpha-3	Atp1a1, Atp1a2	sp|Q6PIE5|AT1A2_MOUSE, sp|Q8VDN2|AT1A1_MOUSE
20220222_SV_4_glyco.31647.31647.3	interact.pep.xml	GHPDLQGQPADDIFESIGDR		K	E	20	3	4299.25	2166	2166	723.007	723.007	2166	723.006	0.0004	1.42233e-06	33.888	0	1	2	0	318	337	0								TRUE	sp|Q9D0F3|LMAN1_MOUSE	Q9D0F3	LMAN1_MOUSE	Lman1	Protein ERGIC-53
20220222_SV_4_glyco.31648.31648.3	interact.pep.xml	SYELPDGQVITIGNER		K	F	16	3	4299.37	1790.89	1790.89	597.971	597.971	1789.88	597.635	1.0053	0.0298023	17.603	10.533	0.916	2	0	239	254	0		Mod1: First isotopic peak (PeakApex: 1.0032, Theoretical: 1.0024)						FALSE	sp|P60710|ACTB_MOUSE	P60710	ACTB_MOUSE	Actb	Actin, cytoplasmic 1	Acta1, Acta2, Actbl2, Actc1, Actg1, Actg2	sp|P62737|ACTA_MOUSE, sp|P63260|ACTG_MOUSE, sp|P63268|ACTH_MOUSE, sp|P68033|ACTC_MOUSE, sp|P68134|ACTS_MOUSE, sp|Q8BFZ3|ACTBL_MOUSE
20220222_SV_4_glyco.31662.31662.3	interact.pep.xml	DIKWEFIPSK		R	N	10	3	4301.15	1261.67	1261.67	421.565	421.564	1261.67	421.564	-0.0008	0.00940796	18.448	13.336	0.9746	2	1	130	139	0								FALSE	sp|P50516|VATA_MOUSE	P50516	VATA_MOUSE	Atp6v1a	V-type proton ATPase catalytic subunit A		sp|P50516-2|VATA_MOUSE
20220222_SV_4_glyco.31663.31663.3	interact.pep.xml	GHPDLQGQPADDIFESIGDR		K	E	20	3	4301.41	2166	2166	723.008	723.007	2166	723.006	0.0004	1.08081e-06	34.365	0	1	2	0	318	337	0								TRUE	sp|Q9D0F3|LMAN1_MOUSE	Q9D0F3	LMAN1_MOUSE	Lman1	Protein ERGIC-53
20220222_SV_4_glyco.31664.31664.3	interact.pep.xml	VITAFNDGLNHLDSLK		K	G	16	3	4301.54	1755.92	1755.91	586.313	586.312	1755.92	586.312	-0.0003	6.11277e-08	28.279	11.317	1	2	0	68	83	0								TRUE	sp|P02088|HBB1_MOUSE	P02088	HBB1_MOUSE	Hbb-b1	Hemoglobin subunit beta-1
20220222_SV_4_glyco.31665.31665.3	interact.pep.xml	EGAAHAFAQYNLDQFTPVK		R	I	19	3	4301.62	2106.02	2106.02	703.014	703.014	2106.02	703.013	0.0026	0	35.462	10.472	1	2	0	48	66	0								TRUE	sp|P47754|CAZA2_MOUSE	P47754	CAZA2_MOUSE	Capza2	F-actin-capping protein subunit alpha-2
20220222_SV_4_glyco.31672.31672.3	interact.pep.xml	SYELPDGQVITIGNER		K	F	16	3	4302.24	1789.89	1789.88	597.636	597.635	1789.88	597.635	-0.0007	0.187932	13.404	10.02	0.9193	2	0	239	254	0								FALSE	sp|P60710|ACTB_MOUSE	P60710	ACTB_MOUSE	Actb	Actin, cytoplasmic 1	Acta1, Acta2, Actbl2, Actc1, Actg1, Actg2	sp|P62737|ACTA_MOUSE, sp|P63260|ACTG_MOUSE, sp|P63268|ACTH_MOUSE, sp|P68033|ACTC_MOUSE, sp|P68134|ACTS_MOUSE, sp|Q8BFZ3|ACTBL_MOUSE
20220222_SV_4_glyco.31683.31683.3	interact.pep.xml	TVQDALSSVQESDIAVVAR		K	G	19	3	4303.69	1987.02	1987.03	663.349	663.35	1987.02	663.348	0.0062	3.74055e-09	28.171	13.751	1	2	0	42	60	0								TRUE	sp|P33622|APOC3_MOUSE	P33622	APOC3_MOUSE	Apoc3	Apolipoprotein C-III
20220222_SV_4_glyco.31686.31686.2	interact.pep.xml	AGGAFDPYTLVR		K	Q	12	2	4303.92	1265.64	1265.64	633.828	633.827	1265.64	633.827	-0.0006	0.0155239	14.736	6.632	0.9944	2	0	11	22	0								FALSE	sp|O55100|SNG1_MOUSE	O55100	SNG1_MOUSE	Syngr1	Synaptogyrin-1		sp|O55100-2|SNG1_MOUSE
20220222_SV_4_glyco.31688.31688.3	interact.pep.xml	VPMNTVDLGQPIEEWR	VPM[147]NTVDLGQPIEEWR	K	D	16	3	4304.13	1898.92	1898.92	633.981	633.981	1898.92	633.981	0.0009	1.53415e-05	18.575	6.382	1	2	0	246	261	0	3M(15.9949)							TRUE	sp|P46097|SYT2_MOUSE	P46097	SYT2_MOUSE	Syt2	Synaptotagmin-2
20220222_SV_4_glyco.31689.31689.3	interact.pep.xml	AFVHWYVGEGMEEGEFSEAR	AFVHWYVGEGM[147]EEGEFSEAR	R	E	20	3	4304.39	2345.01	2345.01	782.677	782.677	2345.01	782.676	0.0026	0.406443	12.064	0	0.6242	2	0	403	422	0	11M(15.9949)							FALSE	sp|P68369|TBA1A_MOUSE	P68369	TBA1A_MOUSE	Tuba1a	Tubulin alpha-1A chain	Tuba1b, Tuba1c, Tuba3a, Tuba4a, Tuba8	sp|P05213|TBA1B_MOUSE, sp|P05214|TBA3_MOUSE, sp|P68368|TBA4A_MOUSE, sp|P68373|TBA1C_MOUSE, sp|Q9JJZ2|TBA8_MOUSE
20220222_SV_4_glyco.31690.31690.3	interact.pep.xml	DLYANTVLSGGTTMYPGIADR	DLYANTVLSGGTTM[147]YPGIADR	K	M	21	3	4304.52	2230.06	2230.06	744.361	744.36	2230.06	744.36	0.0017	6.14765e-09	31.758	13.525	1	2	0	292	312	0	14M(15.9949)							FALSE	sp|P60710|ACTB_MOUSE	P60710	ACTB_MOUSE	Actb	Actin, cytoplasmic 1	Actg1	sp|P63260|ACTG_MOUSE
20220222_SV_4_glyco.31691.31691.3	interact.pep.xml	LIIVEGCQRQGAIVAVTGDGVNDSPALK	LIIVEGCQRQGAIVAVTGDGVNDSPALK	K	K	28	3	4304.6	2879.52	2879.52	960.847	960.846	2879.52	960.846	0.0002	0.00024632	15.934	0	0.9957	2	1	689	716	0	7C(57.0215)							FALSE	sp|Q6PIC6|AT1A3_MOUSE	Q6PIC6	AT1A3_MOUSE	Atp1a3	Sodium/potassium-transporting ATPase subunit alpha-3	Atp1a1, Atp1a2	sp|Q6PIE5|AT1A2_MOUSE, sp|Q8VDN2|AT1A1_MOUSE
20220222_SV_4_glyco.31696.31696.3	interact.pep.xml	QEAPPSFLPPEASQLK		K	T	16	3	4305.05	1737.9	1737.9	580.307	580.306	1737.89	580.305	0.0039	0.0258375	17.851	10.314	0.991	2	0	148	163	0								FALSE	sp|Q8VDM6|HNRL1_MOUSE	Q8VDM6	HNRL1_MOUSE	Hnrnpul1	Heterogeneous nuclear ribonucleoprotein U-like protein 1		sp|Q8VDM6-2|HNRL1_MOUSE, sp|Q8VDM6-3|HNRL1_MOUSE
20220222_SV_4_glyco.31700.31700.3	interact.pep.xml	SGTGIAAMSVMRPELIMK	SGTGIAAMSVMRPELIM[147]K	K	S	18	3	4305.46	1906.97	1906.97	636.664	636.663	1906.97	636.663	-0.0007	0.000229008	18.944	18.711	0.9947	2	1	37	54	0	17M(15.9949)							TRUE	sp|P63082|VATL_MOUSE	P63082	VATL_MOUSE	Atp6v0c	V-type proton ATPase 16 kDa proteolipid subunit
20220222_SV_4_glyco.31710.31710.3	interact.pep.xml	SATAATVPPAAPAGEGGPPAPPPNLTSNR	n[43]SATAATVPPAAPAGEGGPPAPPPNLTSNR	M	R	29	3	4306.66	2708.36	2708.36	903.795	903.794	2707.36	903.459	1.0031	0.000201837	16.28	0	0.9876	2	0	2	30	0	N-term(42.0106)	Mod1: First isotopic peak (PeakApex: 1.0032, Theoretical: 1.0024)						TRUE	sp|P63044|VAMP2_MOUSE	P63044	VAMP2_MOUSE	Vamp2	Vesicle-associated membrane protein 2
20220222_SV_4_glyco.31729.31729.3	interact.pep.xml	NATNVEQSFMTMAAEIK	NATNVEQSFMTM[147]AAEIK	K	K	17	3	4308.89	1899.88	1899.85	634.299	634.292	1899.87	634.297	-0.0164	9.33707e-09	25.602	23.297	1	2	0	157	173	0	12M(15.9949)							TRUE	sp|P62821|RAB1A_MOUSE	P62821	RAB1A_MOUSE	Rab1A	Ras-related protein Rab-1A
20220222_SV_4_glyco.31730.31730.3	interact.pep.xml	KAVGSMPTAGSAGSVPENLNLFPEPGSK	KAVGSM[147]PTAGSAGSVPENLNLFPEPGSK	R	S	28	3	4309.01	2757.37	2757.36	920.132	920.128	2757.36	920.129	-0.0007	0.280543	12.708	0	0.8234	2	0	226	253	0	6M(15.9949)							TRUE	sp|Q7TN29|SMAP2_MOUSE	Q7TN29	SMAP2_MOUSE	Smap2	Stromal membrane-associated protein 2
20220222_SV_4_glyco.31733.31733.3	interact.pep.xml	ENGSDNLPPSPGSGDQTLPDHAPF		R	-	24	3	4309.3	2448.09	2448.08	817.037	817.035	2448.08	817.035	-0.0002	0.495735	10.719	0	0.5387	2	0	197	220	0								TRUE	sp|Q9CYZ2|TPD54_MOUSE	Q9CYZ2	TPD54_MOUSE	Tpd52l2	Tumor protein D54
20220222_SV_4_glyco.31739.31739.3	interact.pep.xml	DDNPSLPPFERPEAEAMCTSFK	DDNPSLPPFERPEAEAMCTSFK	K	E	22	3	4309.88	2537.12	2537.12	846.715	846.714	2537.12	846.714	0.0004	0.017937	16.485	0	0.9738	2	1	131	152	0	18C(57.0215)							TRUE	sp|P07724|ALBU_MOUSE	P07724	ALBU_MOUSE	Alb	Albumin
20220222_SV_4_glyco.31740.31740.3	interact.pep.xml	KANIPIMDTGENPEVPFPR	KANIPIM[147]DTGENPEVPFPR	R	D	19	3	4309.96	2140.06	2140.06	714.361	714.361	2140.06	714.361	0.0004	0.450557	12.885	10.598	0.5515	2	0	74	92	0	7M(15.9949)							FALSE	sp|Q9Z1G4-2|VPP1_MOUSE	Q9Z1G4-2	VPP1_MOUSE	Atp6v0a1	Isoform A1-I of V-type proton ATPase 116 kDa subunit a1		sp|Q9Z1G4-3|VPP1_MOUSE, sp|Q9Z1G4|VPP1_MOUSE
20220222_SV_4_glyco.31745.31745.3	interact.pep.xml	KTLNPVFNEQFTFK		R	V	14	3	4311	1711.9	1711.89	571.639	571.638	1711.89	571.638	-0.0007	0.000264545	24.81	0	0.9983	2	0	200	213	0								TRUE	sp|P46096|SYT1_MOUSE	P46096	SYT1_MOUSE	Syt1	Synaptotagmin-1
20220222_SV_4_glyco.31748.31748.3	interact.pep.xml	VLLVIDEPHTDWAK		R	Y	14	3	4311.24	1634.87	1634.86	545.963	545.962	1634.87	545.963	-0.0031	6.95424e-05	26.131	8.952	0.9996	2	0	115	128	0								FALSE	sp|O88935|SYN1_MOUSE	O88935	SYN1_MOUSE	Syn1	Synapsin-1		sp|O88935-1|SYN1_MOUSE, sp|O88935-3|SYN1_MOUSE
20220222_SV_4_glyco.31749.31749.3	interact.pep.xml	LGEHNIDVLEGNEQFINAAK		R	I	20	3	4311.32	2211.08	2211.08	738.035	738.035	2210.1	737.706	0.9863	3.44948e-07	25.494	12.359	1	2	0	58	77	0		Mod1: Deamidation (PeakApex: 0.9842, Theoretical: 0.9840)						TRUE	sp|P00761|TRYP_PIG	P00761	TRYP_PIG		Trypsin
20220222_SV_4_glyco.31750.31750.3	interact.pep.xml	TVTNAVVTVPAYFNDSQR		K	Q	18	3	4311.41	1981.98	1981.98	661.666	661.666	1980.99	661.337	0.9853	0.0887156	15.708	10.803	0.824	2	0	138	155	0		Mod1: Deamidation (PeakApex: 0.9842, Theoretical: 0.9840)						TRUE	sp|P63017|HSP7C_MOUSE	P63017	HSP7C_MOUSE	Hspa8	Heat shock cognate 71 kDa protein
20220222_SV_4_glyco.31751.31751.3	interact.pep.xml	VKEDENVPFLLVGNK		R	S	15	3	4311.49	1699.92	1699.91	567.646	567.645	1699.91	567.645	0.0004	5.41899e-06	31.223	14.438	1	2	1	114	128	0								TRUE	sp|P63321|RALA_MOUSE	P63321	RALA_MOUSE	Rala	Ras-related protein Ral-A
20220222_SV_4_glyco.31752.31752.3	interact.pep.xml	VGGAKPAGGDFGEVLNSTANATSTMTTEPPPEQMTESP	VGGAKPAGGDFGEVLNSTANATSTM[147]TTEPPPEQMTESP	K	-	38	3	4311.57	3791.73	3791.72	1264.92	1264.91	3791.71	1264.91	0.0036	0.142397	12.886	12.886	0.88	2	1	162	199	0	25M(15.9949)							FALSE	sp|Q62393-3|TPD52_MOUSE	Q62393-3	TPD52_MOUSE	Tpd52	Isoform 3 of Tumor protein D52		sp|Q62393-2|TPD52_MOUSE, sp|Q62393|TPD52_MOUSE
20220222_SV_4_glyco.31756.31756.3	interact.pep.xml	VPMNTVDFGHVTEEWR		K	D	16	3	4312.25	1915.87	1915.87	639.631	639.631	1915.89	639.637	-0.0184	0.17368	14.541	0	0.9294	2	0	245	260	0								TRUE	sp|P46096|SYT1_MOUSE	P46096	SYT1_MOUSE	Syt1	Synaptotagmin-1
20220222_SV_4_glyco.31767.31767.3	interact.pep.xml	QHSNSNMVIMLIGNK		R	S	15	3	4314.27	1684.84	1684.84	562.62	562.62	1684.84	562.62	-0.0015	4.88246e-06	33.354	10.646	1	2	0	106	120	0								TRUE	sp|P53994|RAB2A_MOUSE	P53994	RAB2A_MOUSE	Rab2a	Ras-related protein Rab-2A
20220222_SV_4_glyco.31770.31770.3	interact.pep.xml	DDNPSLPPFERPEAEAMCTSFK	DDNPSLPPFERPEAEAMCTSFK	K	E	22	3	4314.81	2537.12	2537.12	846.716	846.714	2537.12	846.714	0.0002	0.00194872	22.341	10.5	0.9773	2	1	131	152	0	18C(57.0215)							TRUE	sp|P07724|ALBU_MOUSE	P07724	ALBU_MOUSE	Alb	Albumin
20220222_SV_4_glyco.31774.31774.3	interact.pep.xml	VKEDRFENNELFAK		K	L	14	3	4315.18	1737.86	1737.87	580.295	580.296	1737.87	580.297	-0.0023	0.101671	13.819	11.766	0.9051	2	2	784	797	0								TRUE	sp|O08808|DIAP1_MOUSE	O08808	DIAP1_MOUSE	Diaph1	Protein diaphanous homolog 1
20220222_SV_4_glyco.31780.31780.3	interact.pep.xml	LLEASHAFEVSDTGNLIVSGK		R	V	21	3	4316.14	2186.13	2186.12	729.716	729.714	2186.12	729.715	-0.0004	0.0490625	15.737	0	0.9868	2	0	937	957	0								TRUE	sp|P19096|FAS_MOUSE	P19096	FAS_MOUSE	Fasn	Fatty acid synthase
20220222_SV_4_glyco.31794.31794.3	interact.pep.xml	TVTSGGIQSVLPASQLGSSVDTK		K	R	23	3	4318.8	2231.17	2231.16	744.73	744.729	2231.16	744.729	0.0007	1.291e-11	33.629	11.54	1	2	0	553	575	0								TRUE	sp|Q8R361|RFIP5_MOUSE	Q8R361	RFIP5_MOUSE	Rab11fip5	Rab11 family-interacting protein 5
20220222_SV_4_glyco.31806.31806.3	interact.pep.xml	EANMEGIVTIMGLKPETR	EANM[147]EGIVTIMGLKPETR	K	Y	18	3	4320.88	2004.01	2004	669.009	669.007	2004	669.008	-0.0015	2.0683e-10	31.188	19.185	1	2	1	555	572	0	4M(15.9949)							FALSE	sp|P13595|NCAM1_MOUSE	P13595	NCAM1_MOUSE	Ncam1	Neural cell adhesion molecule 1		sp|P13595-2|NCAM1_MOUSE, sp|P13595-3|NCAM1_MOUSE, sp|P13595-4|NCAM1_MOUSE
20220222_SV_4_glyco.31807.31807.3	interact.pep.xml	WENHNKSLQLEAQTYER	WENHNKSLQLEAQTYER	R	I	17	3	4320.97	3361.49	3361.49	1121.51	1121.5	2145.02	716.015	1216.46	0.311172	12.528	0	0.8684	2	1	371	387	0		HexNAc-2_Hex-5	-4.9424	1	WENHNKSLQLEAQTYER	7.0808	12.5285	TRUE	sp|Q9Z1K6|ARI2_MOUSE	Q9Z1K6	ARI2_MOUSE	Arih2	E3 ubiquitin-protein ligase ARIH2
20220222_SV_4_glyco.31808.31808.3	interact.pep.xml	LHDINAQMVEDQGFLDSLR	LHDINAQM[147]VEDQGFLDSLR	K	D	19	3	4321.05	2216.06	2216.05	739.693	739.692	2216.05	739.692	0.0012	0.00520595	19.634	0	0.9907	2	0	148	166	0	8M(15.9949)							FALSE	sp|Q9DBG3-2|AP2B1_MOUSE	Q9DBG3-2	AP2B1_MOUSE	Ap2b1	Isoform 2 of AP-2 complex subunit beta		sp|Q9DBG3|AP2B1_MOUSE
20220222_SV_4_glyco.31811.31811.3	interact.pep.xml	TIHQEDELIEIQSDTGTWYQR		K	W	21	3	4321.56	2561.21	2561.2	854.743	854.742	2561.2	854.742	0.0014	0.0177419	16.504	0	0.9915	2	0	399	419	0								TRUE	sp|Q9JIS5|SV2A_MOUSE	Q9JIS5	SV2A_MOUSE	Sv2a	Synaptic vesicle glycoprotein 2A
20220222_SV_4_glyco.31812.31812.3	interact.pep.xml	GKLEEAHPTLIIPPLPEK		K	F	18	3	4321.64	1981.13	1981.12	661.383	661.382	1981.12	661.382	0.0001	5.3836e-10	30.601	11.506	1	2	1	82	99	0								TRUE	sp|Q9CY18|SNX7_MOUSE	Q9CY18	SNX7_MOUSE	Snx7	Sorting nexin-7
20220222_SV_4_glyco.31825.31825.3	interact.pep.xml	GFGFVTFDDHDPVDK		R	I	15	3	4323.95	1694.76	1694.76	565.927	565.927	1694.76	565.927	0.0002	0.16852	13.534	10.145	0.9329	2	0	142	156	0								FALSE	sp|O88569-2|ROA2_MOUSE	O88569-2	ROA2_MOUSE	Hnrnpa2b1	Isoform 2 of Heterogeneous nuclear ribonucleoproteins A2/B1		sp|O88569-3|ROA2_MOUSE, sp|O88569|ROA2_MOUSE
20220222_SV_4_glyco.31842.31842.3	interact.pep.xml	MVLAAAGGVEHQQLLDLAQK		R	H	20	3	4326.53	2091.12	2091.12	698.047	698.046	2091.11	698.045	0.0007	1.6e-13	50.984	12.786	1	2	0	229	248	0								TRUE	sp|Q9CZ13|QCR1_MOUSE	Q9CZ13	QCR1_MOUSE	Uqcrc1	Cytochrome b-c1 complex subunit 1, mitochondrial
20220222_SV_4_glyco.31843.31843.3	interact.pep.xml	AALCHFIVDELNAK	AALCHFIVDELNAK	K	L	14	3	4326.7	1599.81	1599.81	534.277	534.276	1599.81	534.277	-0.0003	0.0846253	10.79	0	0.9747	2	0	209	222	0	4C(57.0215)							TRUE	sp|P28663|SNAB_MOUSE	P28663	SNAB_MOUSE	Napb	Beta-soluble NSF attachment protein
20220222_SV_4_glyco.31846.31846.3	interact.pep.xml	DQSPASHEIATNLGDFALR		K	L	19	3	4326.94	2040.99	2040.99	681.337	681.338	2040.99	681.336	0.005	0.0172783	18.55	10.221	0.9915	2	0	36	54	0								TRUE	sp|Q00897|A1AT4_MOUSE	Q00897	A1AT4_MOUSE	Serpina1d	Alpha-1-antitrypsin 1-4
20220222_SV_4_glyco.31849.31849.3	interact.pep.xml	TIHQEDELIEIQSDTGTWYQR		K	W	21	3	4327.44	2561.21	2561.2	854.743	854.742	2561.2	854.742	0.0017	0.000210499	16.207	0	0.9983	2	0	399	419	0								TRUE	sp|Q9JIS5|SV2A_MOUSE	Q9JIS5	SV2A_MOUSE	Sv2a	Synaptic vesicle glycoprotein 2A
20220222_SV_4_glyco.31865.31865.4	interact.pep.xml	AWTQVLLGQAEDKAEVDMDTDAPQVSHKPGGEPK		R	I	34	4	4330.52	3646.76	3646.76	912.698	912.697	3646.76	912.697	0.0024	0.00039605	15.109	0	0.9996	2	2	919	952	0								TRUE	sp|Q9JHU4|DYHC1_MOUSE	Q9JHU4	DYHC1_MOUSE	Dync1h1	Cytoplasmic dynein 1 heavy chain 1
20220222_SV_4_glyco.31905.31905.3	interact.pep.xml	LDGHGTVPLGADQILLR		R	G	17	3	4336	1773.98	1773.97	592.333	592.332	1773.97	592.332	-0.0002	8.409e-11	44.759	16.62	1	2	0	237	253	0								FALSE	sp|P70704|AT8A1_MOUSE	P70704	AT8A1_MOUSE	Atp8a1	Phospholipid-transporting ATPase IA		sp|P70704-2|AT8A1_MOUSE, sp|P70704-3|AT8A1_MOUSE
20220222_SV_4_glyco.31911.31911.3	interact.pep.xml	RTELFIAAEGIHTGQFVYCGK	RTELFIAAEGIHTGQFVYCGK	K	K	21	3	4337.01	2396.2	2396.19	799.739	799.739	2396.19	799.739	0	1.89889e-07	38.386	10.723	1	2	0	72	92	0	19C(57.0215)							TRUE	sp|P62918|RL8_MOUSE	P62918	RL8_MOUSE	Rpl8	60S ribosomal protein L8
20220222_SV_4_glyco.31919.31919.3	interact.pep.xml	AALCHFCIDMLNAK	AALCHFCIDMLNAK	K	L	14	3	4338.05	1662.77	1662.77	555.264	555.263	1662.77	555.263	-0.0002	4.38492e-09	20.553	9.266	1	2	0	209	222	0	4C(57.0215), 7C(57.0215)							TRUE	sp|Q9DB05|SNAA_MOUSE	Q9DB05	SNAA_MOUSE	Napa	Alpha-soluble NSF attachment protein
20220222_SV_4_glyco.31931.31931.4	interact.pep.xml	APPLTPSKPPVVVDWASGVSPKPDPK		R	T	26	4	4340.07	2665.45	2665.45	667.371	667.369	2665.45	667.369	-0.0002	0.00187172	19.278	11.429	0.9946	2	2	440	465	0								TRUE	sp|Q9Z1S3|GRP1_MOUSE	Q9Z1S3	GRP1_MOUSE	Rasgrp1	RAS guanyl-releasing protein 1
20220222_SV_4_glyco.31932.31932.4	interact.pep.xml	RTELFIAAEGIHTGQFVYCGK	RTELFIAAEGIHTGQFVYCGK	K	K	21	4	4340.15	2396.2	2396.19	600.057	600.055	2396.19	600.056	-0.0031	1.5685e-10	22.271	10.214	1	2	0	72	92	0	19C(57.0215)							TRUE	sp|P62918|RL8_MOUSE	P62918	RL8_MOUSE	Rpl8	60S ribosomal protein L8
20220222_SV_4_glyco.31938.31938.3	interact.pep.xml	AFVHWYVGEGMEEGEFSEAR	AFVHWYVGEGM[147]EEGEFSEAR	R	E	20	3	4340.99	2345.01	2345.01	782.677	782.676	2345.01	782.676	0.0014	0.0189562	17.389	0	0.9915	2	0	403	422	0	11M(15.9949)							FALSE	sp|P68369|TBA1A_MOUSE	P68369	TBA1A_MOUSE	Tuba1a	Tubulin alpha-1A chain	Tuba1b, Tuba1c, Tuba3a, Tuba4a, Tuba8	sp|P05213|TBA1B_MOUSE, sp|P05214|TBA3_MOUSE, sp|P68368|TBA4A_MOUSE, sp|P68373|TBA1C_MOUSE, sp|Q9JJZ2|TBA8_MOUSE
20220222_SV_4_glyco.31939.31939.3	interact.pep.xml	KACGDSTLTQITAGLDPVGR	KACGDSTLTQITAGLDPVGR	R	I	20	3	4341.07	2059.04	2059.04	687.354	687.353	2059.04	687.353	-0.0007	0	46.569	10.939	1	2	0	23	42	0	3C(57.0215)							TRUE	sp|P62880|GBB2_MOUSE	P62880	GBB2_MOUSE	Gnb2	Guanine nucleotide-binding protein G(I)/G(S)/G(T) subunit beta-2
20220222_SV_4_glyco.31940.31940.3	interact.pep.xml	RLQQTQAQVEEVVDIMR		R	V	17	3	4341.19	2042.06	2042.06	681.695	681.693	2042.06	681.693	-0.0015	4.13e-12	38.53	14.741	1	2	0	33	49	0								FALSE	sp|Q62442-2|VAMP1_MOUSE	Q62442-2	VAMP1_MOUSE	Vamp1	Isoform 2 of Vesicle-associated membrane protein 1		sp|Q62442|VAMP1_MOUSE
20220222_SV_4_glyco.31942.31942.3	interact.pep.xml	IINEPTAAAIAYGLDK		R	K	16	3	4341.36	1658.89	1658.89	553.971	553.97	1658.89	553.97	-0.0006	2.21736e-06	27.042	12.145	1	2	0	172	187	0								FALSE	sp|P63017|HSP7C_MOUSE	P63017	HSP7C_MOUSE	Hspa8	Heat shock cognate 71 kDa protein	Hspa1l, Hspa2, Hspa5	sp|P16627|HS71L_MOUSE, sp|P17156|HSP72_MOUSE, sp|P20029|BIP_MOUSE
20220222_SV_4_glyco.31948.31948.3	interact.pep.xml	LPDGSSFTNQFPSDAPLEEAR		R	Q	21	3	4342.27	2277.06	2277.05	760.027	760.025	2277.05	760.026	-0.0004	0	33.058	14.13	1	2	0	324	344	0								TRUE	sp|Q8VCH8|UBXN4_MOUSE	Q8VCH8	UBXN4_MOUSE	Ubxn4	UBX domain-containing protein 4
20220222_SV_4_glyco.31951.31951.3	interact.pep.xml	QTLQSATVEAIEADEAIK		K	G	18	3	4342.64	1915.98	1915.97	639.666	639.665	1915.97	639.665	-0.0006	0.00092683	24.632	11.357	0.9973	2	0	442	459	0								TRUE	sp|P63328|PP2BA_MOUSE	P63328	PP2BA_MOUSE	Ppp3ca	Serine/threonine-protein phosphatase 2B catalytic subunit alpha isoform
20220222_SV_4_glyco.31971.31971.3	interact.pep.xml	LIDDYGVEEEPAELPEGTSLTVDNK		K	R	25	3	4345.4	2732.29	2732.29	911.772	911.771	2732.29	911.771	-0.0002	0.00553032	10.529	0	0.9908	2	0	204	228	0								TRUE	sp|P42669|PURA_MOUSE	P42669	PURA_MOUSE	Pura	Transcriptional activator protein Pur-alpha
20220222_SV_4_glyco.31972.31972.3	interact.pep.xml	NKPLNSLALEEVAGLSSQSR		R	N	20	3	4345.48	2112.12	2112.12	705.048	705.046	2112.12	705.046	-0.0019	0.000197583	16.317	0	0.995	2	1	2663	2682	0								FALSE	sp|Q52KR3-6|PRUN2_MOUSE	Q52KR3-6	PRUN2_MOUSE	Prune2	Isoform 6 of Protein prune homolog 2		sp|Q52KR3|PRUN2_MOUSE
20220222_SV_4_glyco.31975.31975.3	interact.pep.xml	VTVDQAEEPTVDQAEEAISSHAPDLK		K	E	26	3	4345.77	2778.32	2778.32	927.114	927.114	2778.32	927.114	-0.0004	0.00106108	13.397	0	0.9966	2	0	611	636	0								TRUE	sp|D3YVF0|AKAP5_MOUSE	D3YVF0	AKAP5_MOUSE	Akap5	A-kinase anchor protein 5
20220222_SV_4_glyco.31983.31983.3	interact.pep.xml	QHSSSNMVIMLIGNK		R	S	15	3	4346.85	1657.83	1657.83	553.617	553.617	1657.83	553.617	0.0022	0.00953893	17.582	0	0.9918	2	0	106	120	0								TRUE	sp|P59279|RAB2B_MOUSE	P59279	RAB2B_MOUSE	Rab2b	Ras-related protein Rab-2B
20220222_SV_4_glyco.31999.31999.3	interact.pep.xml	ATLLRSKLTNVATSVSNK	n[43]ATLLRSKLTNVATSVSNK	M	S	18	3	4349.41	1944.1	1944.1	649.042	649.041	1944.1	649.041	0.0002	2.39455e-05	25.744	10.78	1	2	2	2	19	0	N-term(42.0106)							FALSE	sp|O35633|VIAAT_MOUSE	O35633	VIAAT_MOUSE	Slc32a1	Vesicular inhibitory amino acid transporter		sp|O35633-2|VIAAT_MOUSE
20220222_SV_4_glyco.32000.32000.3	interact.pep.xml	GAHGIIVVYDVTDQESFNNVK		R	Q	21	3	4349.49	2304.13	2304.14	769.05	769.053	2304.14	769.053	-0.0017	0.00718207	18.075	0	0.9914	2	0	83	103	0								TRUE	sp|P62821|RAB1A_MOUSE	P62821	RAB1A_MOUSE	Rab1A	Ras-related protein Rab-1A
20220222_SV_4_glyco.32003.32003.3	interact.pep.xml	GSLPPAALEPQTTVIHNPVDGIK		K	E	23	3	4349.77	2353.27	2353.26	785.429	785.428	2353.26	785.429	-0.0002	0.0147062	8.83	0	0.9917	2	0	370	392	0								TRUE	sp|P28652|KCC2B_MOUSE	P28652	KCC2B_MOUSE	Camk2b	Calcium/calmodulin-dependent protein kinase type II subunit beta
20220222_SV_4_glyco.32009.32009.3	interact.pep.xml	ADYAQLLEDMQNAFR	ADYAQLLEDM[147]QNAFR	K	S	15	3	4350.39	1799.82	1799.81	600.947	600.946	1799.81	600.946	0	0.000116883	26.229	0	0.999	2	0	599	613	0	10M(15.9949)							TRUE	sp|P50516|VATA_MOUSE	P50516	VATA_MOUSE	Atp6v1a	V-type proton ATPase catalytic subunit A
20220222_SV_4_glyco.32021.32021.4	interact.pep.xml	PAGGDFGEVLNSTANATSTMTTEPPPEQMTESP	PAGGDFGEVLNSTANATSTM[147]TTEPPPEQMTESP	K	-	33	4	4352.71	3379.48	3379.47	845.876	845.874	3379.47	845.875	-0.0024	0.00136694	12.957	12.957	0.9961	2	0	167	199	0	20M(15.9949)							FALSE	sp|Q62393-3|TPD52_MOUSE	Q62393-3	TPD52_MOUSE	Tpd52	Isoform 3 of Tumor protein D52		sp|Q62393-2|TPD52_MOUSE, sp|Q62393|TPD52_MOUSE
20220222_SV_4_glyco.32025.32025.3	interact.pep.xml	SNEPPPPYPGGPTAPLLEEK	n[43]SNEPPPPYPGGPTAPLLEEK	M	S	20	3	4353.03	2131.05	2131.05	711.358	711.356	2131.05	711.356	-0.0007	0	38.858	11.674	1	2	0	2	21	0	N-term(42.0106)							FALSE	sp|Q9DB75-2|CDIP1_MOUSE	Q9DB75-2	CDIP1_MOUSE	Cdip1	Isoform 2 of Cell death-inducing p53-target protein 1		sp|Q9DB75|CDIP1_MOUSE
20220222_SV_4_glyco.32032.32032.3	interact.pep.xml	GAHGIIVVYDVTDQESFNNVK		R	Q	21	3	4354.13	2305.14	2305.13	769.389	769.385	2304.14	769.053	0.9931	0.0141906	17.892	0	0.9251	2	0	83	103	0		Mod1: Deamidation (PeakApex: 0.9842, Theoretical: 0.9840); Mod1: First isotopic peak (Theoretical: 1.0024)						TRUE	sp|P62821|RAB1A_MOUSE	P62821	RAB1A_MOUSE	Rab1A	Ras-related protein Rab-1A
20220222_SV_4_glyco.32038.32038.4	interact.pep.xml	EATVVGQAEEATVDRAEEATVGQAEEATVGHTEK		K	V	34	4	4354.94	3511.66	3511.65	878.922	878.92	3511.65	878.921	-0.0022	0.137009	10.953	0	0.8617	2	1	425	458	0								TRUE	sp|D3YVF0|AKAP5_MOUSE	D3YVF0	AKAP5_MOUSE	Akap5	A-kinase anchor protein 5
20220222_SV_4_glyco.32042.32042.3	interact.pep.xml	NHSTSFSLSNLTLPTK		R	G	16	3	4355.76	1745.9	1745.89	582.973	582.972	1745.89	582.972	-0.0013	4.224e-11	34.886	11.4	1	2	0	855	870	0								FALSE	sp|Q80U28-15|MADD_MOUSE	Q80U28-15	MADD_MOUSE	Madd	Isoform 15 of MAP kinase-activating death domain protein		sp|Q80U28-10|MADD_MOUSE, sp|Q80U28-11|MADD_MOUSE, sp|Q80U28-12|MADD_MOUSE, sp|Q80U28-13|MADD_MOUSE, sp|Q80U28-14|MADD_MOUSE, sp|Q80U28-2|MADD_MOUSE, sp|Q80U28-3|MADD_MOUSE, sp|Q80U28-4|MADD_MOUSE, sp|Q80U28-5|MADD_MOUSE, sp|Q80U28-6|MADD_MOUSE, sp|Q80U28-7|MADD_MOUSE, sp|Q80U28-8|MADD_MOUSE, sp|Q80U28-9|MADD_MOUSE, sp|Q80U28|MADD_MOUSE
20220222_SV_4_glyco.32045.32045.3	interact.pep.xml	GWFDSEGQALDGVSISDHR		R	S	19	3	4356	2074.94	2074.94	692.653	692.652	2074.93	692.652	0.0012	0.131296	14.027	10.161	0.954	2	0	422	440	0								TRUE	sp|Q8VEE4|RFA1_MOUSE	Q8VEE4	RFA1_MOUSE	Rpa1	Replication protein A 70 kDa DNA-binding subunit
20220222_SV_4_glyco.32046.32046.3	interact.pep.xml	ESPLPGQANTVLVLER		K	P	16	3	4356.12	1721.93	1721.93	574.984	574.984	1721.93	574.984	-0.0012	6.7874e-10	32.271	11.834	1	2	0	220	235	0								TRUE	sp|Q9DBS2|TPRGL_MOUSE	Q9DBS2	TPRGL_MOUSE	Tprg1l	Tumor protein p63-regulated gene 1-like protein
20220222_SV_4_glyco.32055.32055.3	interact.pep.xml	GAHGIIVVYDVTDQESFNNVK		R	Q	21	3	4357.47	2304.14	2304.14	769.054	769.053	2304.14	769.053	-0.0007	0.00469354	18.814	0	0.9905	2	0	83	103	0								TRUE	sp|P62821|RAB1A_MOUSE	P62821	RAB1A_MOUSE	Rab1A	Ras-related protein Rab-1A
20220222_SV_4_glyco.32061.32061.3	interact.pep.xml	VHVNSSSDNLDYPVLVVVR	VHVN[1817]SSSDNLDYPVLVVVR	R	Q	19	3	4358.47	3813.69	3813.68	1272.24	1272.23	2111.1	704.708	1702.58	0.00583781	19.435	0	0.9974	2	0	80	98	0	4N(1702.5814)	HexNAc-2_Hex-8	-1.0586	0	VHVNSSSDNLDYPVLVVVR	18.1181	19.4354	TRUE	sp|Q6AXF6|SIDT1_MOUSE	Q6AXF6	SIDT1_MOUSE	Sidt1	SID1 transmembrane family member 1
20220222_SV_4_glyco.32073.32073.3	interact.pep.xml	SKAECEILMMVGLPAAGK	SKAECEILM[147]MVGLPAAGK	K	T	18	3	4359.99	1919.95	1919.95	640.991	640.991	1919.95	640.991	0.0003	0.242216	16.91	16.91	0.6806	2	1	418	435	0	5C(57.0215), 9M(15.9949)							FALSE	sp|Q8VDM6|HNRL1_MOUSE	Q8VDM6	HNRL1_MOUSE	Hnrnpul1	Heterogeneous nuclear ribonucleoprotein U-like protein 1		sp|Q8VDM6-2|HNRL1_MOUSE
20220222_SV_4_glyco.32089.32089.3	interact.pep.xml	VHVNSSSDNLDYPVLVVVR	VHVN[1817]SSSDNLDYPVLVVVR	R	Q	19	3	4362.42	3813.69	3813.68	1272.24	1272.23	2111.1	704.708	1702.58	1.77419e-05	29.504	0	1	2	0	80	98	0	4N(1702.5814)	HexNAc-2_Hex-8	-1.0586	0	VHVnSSSDNLDYPVLVVVR	29.5048	29.5048	TRUE	sp|Q6AXF6|SIDT1_MOUSE	Q6AXF6	SIDT1_MOUSE	Sidt1	SID1 transmembrane family member 1
20220222_SV_4_glyco.32094.32094.3	interact.pep.xml	CGFIHEDELDEETGDITQNYINYGTTK	CGFIHEDELDEETGDITQNYINYGTTK	K	S	27	3	4363.13	3161.38	3161.38	1054.8	1054.8	3161.38	1054.8	-0.0014	1.76401e-09	45.514	0	1	2	0	516	542	0	1C(57.0215)							TRUE	sp|Q8BLE7|VGLU2_MOUSE	Q8BLE7	VGLU2_MOUSE	Slc17a6	Vesicular glutamate transporter 2
20220222_SV_4_glyco.32104.32104.3	interact.pep.xml	EDSVLSYETVTQMEVHYAR		R	P	19	3	4364.49	2256.04	2256.04	753.021	753.019	2256.04	753.02	-0.0007	0.000406443	24.064	0	0.9983	2	0	560	578	0								FALSE	sp|Q62108-2|DLG4_MOUSE	Q62108-2	DLG4_MOUSE	Dlg4	Isoform 2 of Disks large homolog 4		sp|Q62108-3|DLG4_MOUSE, sp|Q62108|DLG4_MOUSE
20220222_SV_4_glyco.32115.32115.3	interact.pep.xml	FRPPLLEMLAR	FRPPLLEM[147]LAR	R	R	11	3	4366.26	1357.75	1357.75	453.592	453.592	1357.75	453.592	-0.0008	0.120088	15.182	10.741	0.8828	2	1	1003	1013	0	8M(15.9949)							FALSE	sp|Q920I9|WDR7_MOUSE	Q920I9	WDR7_MOUSE	Wdr7	WD repeat-containing protein 7		sp|Q920I9-2|WDR7_MOUSE
20220222_SV_4_glyco.32117.32117.3	interact.pep.xml	ESEIFFQPSQGYRPPPFSEK		K	F	20	3	4366.45	2369.14	2369.13	790.719	790.718	2369.13	790.718	0.0002	0.0345939	17.344	12.22	0.9691	2	1	873	892	0								FALSE	sp|Q8BPN8-2|DMXL2_MOUSE	Q8BPN8-2	DMXL2_MOUSE	Dmxl2	Isoform 2 of DmX-like protein 2		sp|Q8BPN8-3|DMXL2_MOUSE, sp|Q8BPN8|DMXL2_MOUSE
20220222_SV_4_glyco.32126.32126.2	interact.pep.xml	VQVVVTVLDYDK		K	I	12	2	4367.26	1376.76	1376.75	689.385	689.385	1376.76	689.385	-0.0006	1.2373e-08	29.458	11.897	1	2	0	355	366	0								FALSE	sp|P46096|SYT1_MOUSE	P46096	SYT1_MOUSE	Syt1	Synaptotagmin-1	Syt2	sp|P46097|SYT2_MOUSE
20220222_SV_4_glyco.32132.32132.3	interact.pep.xml	LAELEEFINGPNNAHIQQVGDR		R	C	22	3	4368.26	2463.22	2463.21	822.08	822.078	2463.21	822.079	-0.0007	2.039e-11	38.994	11.42	1	2	0	1183	1204	0								TRUE	sp|Q68FD5|CLH1_MOUSE	Q68FD5	CLH1_MOUSE	Cltc	Clathrin heavy chain 1
20220222_SV_4_glyco.32133.32133.3	interact.pep.xml	SAGGAVPPPPNPAVSFPAPR	n[43]SAGGAVPPPPNPAVSFPAPR	M	V	20	3	4368.38	1927	1927	643.34	643.339	1927	643.339	0.0006	7.92e-12	39.064	11.549	1	2	0	2	21	0	N-term(42.0106)							TRUE	sp|Q8BI08|MAL2_MOUSE	Q8BI08	MAL2_MOUSE	Mal2	Protein MAL2
20220222_SV_4_glyco.32151.32151.3	interact.pep.xml	VHVNSSSDNLDYPVLVVVR	VHVN[1655]SSSDNLDYPVLVVVR	R	Q	19	3	4371.04	3651.64	3651.63	1218.22	1218.22	2111.1	704.708	1540.53	0.00096272	23.566	10.714	0.9995	2	0	80	98	0	4N(1540.5285)	HexNAc-2_Hex-7	-0.6479	0	VHVNSSSDNLDYPVLVVVR	22.3008	23.5661	TRUE	sp|Q6AXF6|SIDT1_MOUSE	Q6AXF6	SIDT1_MOUSE	Sidt1	SID1 transmembrane family member 1
20220222_SV_4_glyco.32154.32154.3	interact.pep.xml	ESEIFFQPSQGYRPPPFSEK		K	F	20	3	4371.72	2369.14	2369.13	790.72	790.718	2369.13	790.718	0.0007	0.000403836	19.238	12.02	0.9948	2	1	873	892	0								FALSE	sp|Q8BPN8-2|DMXL2_MOUSE	Q8BPN8-2	DMXL2_MOUSE	Dmxl2	Isoform 2 of DmX-like protein 2		sp|Q8BPN8-3|DMXL2_MOUSE, sp|Q8BPN8|DMXL2_MOUSE
20220222_SV_4_glyco.32172.32172.4	interact.pep.xml	WSVHIAMHPQVNIYSVTR		K	K	18	4	4374.07	2137.09	2137.09	535.28	535.279	2137.09	535.279	-0.0007	0.00230675	21.048	9.137	0.9965	2	0	132	149	0								TRUE	sp|Q61553|FSCN1_MOUSE	Q61553	FSCN1_MOUSE	Fscn1	Fascin
20220222_SV_4_glyco.32173.32173.3	interact.pep.xml	AVENLIPPVQHSLLDQK		K	D	17	3	4374.33	1900.04	1900.04	634.355	634.355	1900.04	634.355	0.0002	4.99934e-06	31.917	15.509	1	2	0	303	319	0								FALSE	sp|Q920I9|WDR7_MOUSE	Q920I9	WDR7_MOUSE	Wdr7	WD repeat-containing protein 7		sp|Q920I9-2|WDR7_MOUSE
20220222_SV_4_glyco.32193.32193.3	interact.pep.xml	ASQSQGIQQLLQAEK	n[43]ASQSQGIQQLLQAEK	M	R	15	3	4377.42	1669.87	1669.86	557.629	557.628	1669.86	557.628	-0.0002	4.15207e-07	29.454	13.682	1	2	0	2	16	0	N-term(42.0106)							TRUE	sp|Q9CR51|VATG1_MOUSE	Q9CR51	VATG1_MOUSE	Atp6v1g1	V-type proton ATPase subunit G 1
20220222_SV_4_glyco.32194.32194.3	interact.pep.xml	LVINGKPITIFQER		K	D	14	3	4377.59	1627.93	1627.93	543.651	543.65	1626.95	543.322	0.9832	0.155776	12.73	0	0.3626	2	1	65	78	0		Mod1: Deamidation (PeakApex: 0.9842, Theoretical: 0.9840)						TRUE	sp|P16858|G3P_MOUSE	P16858	G3P_MOUSE	Gapdh	Glyceraldehyde-3-phosphate dehydrogenase
20220222_SV_4_glyco.32195.32195.3	interact.pep.xml	DMIITRPDIGFLR	DM[147]IITRPDIGFLR	R	T	13	3	4377.67	1561.83	1561.83	521.617	521.617	1561.83	521.617	0.0001	0.00220673	21.125	10.259	0.9749	2	1	58	70	0	2M(15.9949)							FALSE	sp|Q9D4C9|CLVS1_MOUSE	Q9D4C9	CLVS1_MOUSE	Clvs1	Clavesin-1		sp|Q9D4C9-2|CLVS1_MOUSE
20220222_SV_4_glyco.32239.32239.3	interact.pep.xml	AELAPETTETPVETPETVQATDLSLNPEEGSK		K	A	32	3	4383.2	3382.62	3382.61	1128.55	1128.55	3382.61	1128.55	-0.0007	4e-14	45.417	11.384	1	2	0	65	96	0								TRUE	sp|E9PUL5|PRRT2_MOUSE	E9PUL5	PRRT2_MOUSE	Prrt2	Proline-rich transmembrane protein 2
20220222_SV_4_glyco.32241.32241.3	interact.pep.xml	TVTNAVVTVPAYFNDSQR		K	Q	18	3	4383.59	1981.98	1981.97	661.666	661.665	1980.99	661.337	0.9837	0.00502343	18.696	0	0.9319	2	0	138	155	0		Mod1: Deamidation (PeakApex: 0.9842, Theoretical: 0.9840)						TRUE	sp|P63017|HSP7C_MOUSE	P63017	HSP7C_MOUSE	Hspa8	Heat shock cognate 71 kDa protein
20220222_SV_4_glyco.32244.32244.3	interact.pep.xml	TQVTVLGVPDPPGNLHLSER		K	Q	20	3	4383.88	2128.13	2128.09	710.385	710.371	2128.13	710.383	-0.0349	0.260916	12.834	0	0.8484	2	0	604	623	0								FALSE	sp|P70232|NCHL1_MOUSE	P70232	NCHL1_MOUSE	Chl1	Neural cell adhesion molecule L1-like protein		sp|P70232-2|NCHL1_MOUSE
20220222_SV_4_glyco.32246.32246.3	interact.pep.xml	APVSVACGGESPLDGICLSEADK	APVSVACGGESPLDGICLSEADK	K	T	23	3	4384.09	2331.08	2331.07	778.032	778.031	2331.07	778.031	-0.0012	3.01995e-05	29.58	10.976	1	2	0	550	572	0	17C(57.0215), 7C(57.0215)							FALSE	sp|Q6Y685|TACC1_MOUSE	Q6Y685	TACC1_MOUSE	Tacc1	Transforming acidic coiled-coil-containing protein 1		sp|Q6Y685-2|TACC1_MOUSE
20220222_SV_4_glyco.32253.32253.3	interact.pep.xml	HIDGSLNQWAVTFADK		K	S	16	3	4385.05	1800.88	1800.88	601.301	601.3	1800.88	601.3	-0.0008	0.373895	12.209	0	0.6791	2	0	615	630	0								FALSE	sp|Q8BPN8-2|DMXL2_MOUSE	Q8BPN8-2	DMXL2_MOUSE	Dmxl2	Isoform 2 of DmX-like protein 2		sp|Q8BPN8-3|DMXL2_MOUSE, sp|Q8BPN8|DMXL2_MOUSE
20220222_SV_4_glyco.32263.32263.3	interact.pep.xml	VHVNSSSDNLDYPVLVVVR	VHVN[1493]SSSDNLDYPVLVVVR	R	Q	19	3	4387.01	3489.58	3489.58	1164.2	1164.2	2111.1	704.708	1378.47	0.00175691	21.521	0	0.9982	2	0	80	98	0	4N(1378.4757)	HexNAc-2_Hex-6	-1.8641	0	VHVnSSSDNLDYPVLVVVR	21.5219	20.2399	TRUE	sp|Q6AXF6|SIDT1_MOUSE	Q6AXF6	SIDT1_MOUSE	Sidt1	SID1 transmembrane family member 1
20220222_SV_4_glyco.32264.32264.3	interact.pep.xml	VGSHITGGDIYGIVNENSLIK		R	H	21	3	4387.09	2186.13	2186.12	729.716	729.714	2185.14	729.386	0.9836	5.66452e-08	29.533	13.205	1	2	0	143	163	0		Mod1: Deamidation (PeakApex: 0.9842, Theoretical: 0.9840)						FALSE	sp|P50516|VATA_MOUSE	P50516	VATA_MOUSE	Atp6v1a	V-type proton ATPase catalytic subunit A		sp|P50516-2|VATA_MOUSE
20220222_SV_4_glyco.32266.32266.3	interact.pep.xml	ESQISAEIELLPTNDK		K	K	16	3	4387.56	1785.9	1785.9	596.308	596.307	1785.9	596.307	-0.0001	0.370254	12.226	0	0.6853	2	0	363	378	0								TRUE	sp|P84091|AP2M1_MOUSE	P84091	AP2M1_MOUSE	Ap2m1	AP-2 complex subunit mu
20220222_SV_4_glyco.32268.32268.3	interact.pep.xml	IITHPNFNGNTLDNDIMLIK	IITHPNFNGNTLDNDIM[147]LIK	K	L	20	3	4387.72	2299.15	2299.15	767.392	767.391	2298.17	767.063	0.9831	2.31702e-08	27.934	11.181	1	2	0	78	97	0	17M(15.9949)	Mod1: Deamidation (PeakApex: 0.9842, Theoretical: 0.9840)						TRUE	sp|P00761|TRYP_PIG	P00761	TRYP_PIG		Trypsin
20220222_SV_4_glyco.32275.32275.3	interact.pep.xml	KTESIDVMDAVGSNIVVSTR		R	T	20	3	4388.87	2120.08	2120.08	707.701	707.699	2120.08	707.7	-0.0024	5e-14	29.596	10.331	1	2	0	247	266	0								TRUE	sp|Q91VD9|NDUS1_MOUSE	Q91VD9	NDUS1_MOUSE	Ndufs1	NADH-ubiquinone oxidoreductase 75 kDa subunit, mitochondrial
20220222_SV_4_glyco.32280.32280.3	interact.pep.xml	AVCMLSNTTAIAEAWAR	AVCM[147]LSNTTAIAEAWAR	R	L	17	3	4389.63	1879.89	1879.89	627.639	627.638	1879.89	627.638	-0.0008	6.89196e-09	30.72	10.677	1	2	0	374	390	0	3C(57.0215), 4M(15.9949)							FALSE	sp|P68369|TBA1A_MOUSE	P68369	TBA1A_MOUSE	Tuba1a	Tubulin alpha-1A chain	Tuba1b, Tuba1c, Tuba3a, Tuba4a, Tuba8	sp|P05213|TBA1B_MOUSE, sp|P05214|TBA3_MOUSE, sp|P68368|TBA4A_MOUSE, sp|P68373|TBA1C_MOUSE, sp|Q9JJZ2|TBA8_MOUSE
20220222_SV_4_glyco.32282.32282.3	interact.pep.xml	SKPLTLLEYNLTMDTAK	SKPLTLLEYNLTM[147]DTAK	K	L	17	3	4390.02	1953.02	1953.01	652.013	652.011	1953.01	652.011	-0.0014	0.310099	12.534	9.946	0.5895	2	1	785	801	0	13M(15.9949)							FALSE	sp|Q920I9|WDR7_MOUSE	Q920I9	WDR7_MOUSE	Wdr7	WD repeat-containing protein 7		sp|Q920I9-2|WDR7_MOUSE
20220222_SV_4_glyco.32285.32285.3	interact.pep.xml	HPPVAILPLGTGNDLAR		K	C	17	3	4390.27	1739.97	1739.97	580.997	580.997	1739.97	580.997	0	7.96036e-05	22.281	10.304	0.9995	2	0	506	522	0								FALSE	sp|Q6NS52-2|DGKB_MOUSE	Q6NS52-2	DGKB_MOUSE	Dgkb	Isoform 2 of Diacylglycerol kinase beta		sp|Q6NS52|DGKB_MOUSE
20220222_SV_4_glyco.32293.32293.3	interact.pep.xml	QMDEFIEIQSSTGTWYQR	QM[147]DEFIEIQSSTGTWYQR	K	W	18	3	4391.27	2235	2235	746.008	746.006	2233.99	745.672	1.0012	0.00199411	22.301	10.757	0.9319	2	0	345	362	0	2M(15.9949)	Mod1: First isotopic peak (PeakApex: 1.0032, Theoretical: 1.0024)						TRUE	sp|Q8BG39|SV2B_MOUSE	Q8BG39	SV2B_MOUSE	Sv2b	Synaptic vesicle glycoprotein 2B
20220222_SV_4_glyco.32305.32305.4	interact.pep.xml	RPIAQWHSLKPEEEVDALLGK		R	N	21	4	4392.74	2415.29	2415.29	604.83	604.83	2415.29	604.83	-0.0022	0.427563	13.976	11.434	0.3701	2	1	400	420	0								TRUE	sp|P46097|SYT2_MOUSE	P46097	SYT2_MOUSE	Syt2	Synaptotagmin-2
20220222_SV_4_glyco.32320.32320.3	interact.pep.xml	KANIPIMDTGENPEVPFPR	KANIPIM[147]DTGENPEVPFPR	R	D	19	3	4395.41	2142.08	2142.07	715.033	715.03	2140.06	714.361	2.0078	0.000714908	14.083	0	0.9029	2	0	74	92	0	7M(15.9949)	Mod1: Second isotopic peak (PeakApex: 2.0062, Theoretical: 2.0047)						FALSE	sp|Q9Z1G4-2|VPP1_MOUSE	Q9Z1G4-2	VPP1_MOUSE	Atp6v0a1	Isoform A1-I of V-type proton ATPase 116 kDa subunit a1		sp|Q9Z1G4-3|VPP1_MOUSE, sp|Q9Z1G4|VPP1_MOUSE
20220222_SV_4_glyco.32325.32325.3	interact.pep.xml	THPSVVPGCIAFSLPQR	THPSVVPGCIAFSLPQR	R	K	17	3	4396.1	1864.96	1864.96	622.662	622.661	1864.96	622.661	-0.0004	6.3363e-08	33.345	9.982	1	2	0	51	67	0	9C(57.0215)							TRUE	sp|P46460|NSF_MOUSE	P46460	NSF_MOUSE	Nsf	Vesicle-fusing ATPase
20220222_SV_4_glyco.32326.32326.3	interact.pep.xml	YTGNASAMFILPDQGR	YTGN[2590]ASAM[147]FILPDQGR	K	M	16	3	4396.36	4231.76	4231.74	1411.59	1411.59	1755.82	586.282	2475.92	0.0172882	8.549	8.549	1	2	0	256	271	0	8M(15.9949), 4N(2475.9257)	HexNAc-9_Hex-4	-5.5969	0.00837989	YTGnASAMFILPDQGR	8.54903	8.54903	TRUE	sp|Q5I2A0|SPA3G_MOUSE	Q5I2A0	SPA3G_MOUSE	Serpina3g	Serine protease inhibitor A3G
20220222_SV_4_glyco.32333.32333.3	interact.pep.xml	NGSSIIDLSPLIHR	N[1330]GSSIIDLSPLIHR	R	T	14	3	4397.31	2737.26	2737.25	913.426	913.425	1520.83	507.951	1216.42	0.000516941	29.164	10.012	0.9997	2	0	1649	1662	0	1N(1216.4229)	HexNAc-2_Hex-5	-0.931	0	NGSSIIDLSPLIHR	21.4122	29.1648	TRUE	sp|Q07113|MPRI_MOUSE	Q07113	MPRI_MOUSE	Igf2r	Cation-independent mannose-6-phosphate receptor
20220222_SV_4_glyco.32340.32340.3	interact.pep.xml	IVEAAENEYQTAISENYQTMSDTTFK		K	A	26	3	4398.39	2982.35	2982.34	995.124	995.122	2982.34	995.122	-0.0007	9.20449e-08	38.644	8.358	1	2	0	231	256	0								TRUE	sp|P47754|CAZA2_MOUSE	P47754	CAZA2_MOUSE	Capza2	F-actin-capping protein subunit alpha-2
20220222_SV_4_glyco.32344.32344.3	interact.pep.xml	KQVVNIPSFIVR		R	L	12	3	4398.76	1398.84	1398.83	467.286	467.285	1398.83	467.286	-0.0017	0.246037	9.936	0	0.8659	2	0	139	150	0								TRUE	sp|Q6ZWN5|RS9_MOUSE	Q6ZWN5	RS9_MOUSE	Rps9	40S ribosomal protein S9
20220222_SV_4_glyco.32348.32348.3	interact.pep.xml	VHVNSSSDNLDYPVLVVVR	VHVN[1330]SSSDNLDYPVLVVVR	R	Q	19	3	4399.13	3327.53	3327.52	1110.18	1110.18	2111.1	704.708	1216.42	0.00351078	24.684	0	0.9983	2	0	80	98	0	4N(1216.4229)	HexNAc-2_Hex-5	0.1942	0	VHVnSSSDNLDYPVLVVVR	24.6846	24.6846	TRUE	sp|Q6AXF6|SIDT1_MOUSE	Q6AXF6	SIDT1_MOUSE	Sidt1	SID1 transmembrane family member 1
20220222_SV_4_glyco.32362.32362.3	interact.pep.xml	KANIPIMDTGENPEVPFPR	KANIPIM[147]DTGENPEVPFPR	R	D	19	3	4401.67	2140.06	2140.06	714.362	714.361	2140.06	714.361	0.0004	0.00338259	11.383	0	0.9903	2	0	74	92	0	7M(15.9949)							FALSE	sp|Q9Z1G4-2|VPP1_MOUSE	Q9Z1G4-2	VPP1_MOUSE	Atp6v0a1	Isoform A1-I of V-type proton ATPase 116 kDa subunit a1		sp|Q9Z1G4-3|VPP1_MOUSE, sp|Q9Z1G4|VPP1_MOUSE
20220222_SV_4_glyco.32365.32365.2	interact.pep.xml	SPGQDPIPIVLR		K	E	12	2	4402	1290.73	1290.73	646.372	646.372	1290.73	646.372	-0.0004	0.000119674	24.188	7.906	1	2	0	253	264	0								TRUE	sp|Q5FWK3|RHG01_MOUSE	Q5FWK3	RHG01_MOUSE	Arhgap1	Rho GTPase-activating protein 1
20220222_SV_4_glyco.32368.32368.3	interact.pep.xml	LVTMQIWDTAGQER		R	F	14	3	4402.47	1646.81	1646.81	549.944	549.943	1646.81	549.943	0.0002	6.80869e-05	21.82	11.565	0.9996	2	0	56	69	0								TRUE	sp|P51150|RAB7A_MOUSE	P51150	RAB7A_MOUSE	Rab7a	Ras-related protein Rab-7a
20220222_SV_4_glyco.32370.32370.3	interact.pep.xml	LENGLIKEPCGTPEYLAPEVVGR	LENGLIKEPCGTPEYLAPEVVGR	K	Q	23	3	4402.68	2541.28	2541.28	848.101	848.099	2540.29	847.772	0.9816	0.00292584	20.635	0	0.7903	2	1	172	194	0	10C(57.0215)	Mod1: Deamidation (PeakApex: 0.9842, Theoretical: 0.9840)						TRUE	sp|Q3UHL1|CAMKV_MOUSE	Q3UHL1	CAMKV_MOUSE	Camkv	CaM kinase-like vesicle-associated protein
20220222_SV_4_glyco.32372.32372.3	interact.pep.xml	AFVHWYVGEGMEEGEFSEAR	AFVHWYVGEGM[147]EEGEFSEAR	R	E	20	3	4402.88	2346.02	2346.01	783.013	783.01	2345.01	782.676	1.0041	0.057544	12.46	0	0.8668	2	0	403	422	0	11M(15.9949)	Mod1: First isotopic peak (PeakApex: 1.0032, Theoretical: 1.0024)						FALSE	sp|P68369|TBA1A_MOUSE	P68369	TBA1A_MOUSE	Tuba1a	Tubulin alpha-1A chain	Tuba1b, Tuba1c, Tuba3a, Tuba4a, Tuba8	sp|P05213|TBA1B_MOUSE, sp|P05214|TBA3_MOUSE, sp|P68368|TBA4A_MOUSE, sp|P68373|TBA1C_MOUSE, sp|Q9JJZ2|TBA8_MOUSE
20220222_SV_4_glyco.32376.32376.3	interact.pep.xml	ASSHSTDLMEAMAMGSVEASYK		R	C	22	3	4403.51	2301.99	2301.99	768.339	768.338	2301.99	768.338	-0.0004	3.97192e-05	19.104	0	0.9999	2	0	401	422	0								TRUE	sp|P52480-2|KPYM_MOUSE	P52480-2	KPYM_MOUSE	Pkm	Isoform M1 of Pyruvate kinase PKM
20220222_SV_4_glyco.32384.32384.3	interact.pep.xml	LDGHGTVPLGADQILLR		R	G	17	3	4404.72	1773.97	1773.97	592.332	592.332	1773.97	592.332	0.0002	3.66385e-05	20.327	9.885	0.9999	2	0	237	253	0								FALSE	sp|P70704|AT8A1_MOUSE	P70704	AT8A1_MOUSE	Atp8a1	Phospholipid-transporting ATPase IA		sp|P70704-2|AT8A1_MOUSE, sp|P70704-3|AT8A1_MOUSE
20220222_SV_4_glyco.32385.32385.2	interact.pep.xml	NLPSLGDNEMLIGK		K	S	14	2	4404.84	1499.77	1499.76	750.891	750.89	1499.77	750.89	-0.0004	9.9398e-10	24.605	10.692	1	2	0	485	498	0								TRUE	sp|Q8BXR1|S7A14_MOUSE	Q8BXR1	S7A14_MOUSE	Slc7a14	Probable cationic amino acid transporter
20220222_SV_4_glyco.32386.32386.2	interact.pep.xml	NVPPGLDEYNPFSDSR		R	T	16	2	4404.92	1805.82	1805.82	903.919	903.918	1805.82	903.918	-0.0003	1.87932e-06	36.404	12.959	1	2	0	29	44	0								TRUE	sp|Q8K021|SCAM1_MOUSE	Q8K021	SCAM1_MOUSE	Scamp1	Secretory carrier-associated membrane protein 1
20220222_SV_4_glyco.32390.32390.4	interact.pep.xml	NSDRTPLVSVLLEGPPHSGK		K	T	20	4	4405.29	2102.12	2102.11	526.536	526.535	2102.11	526.535	-0.0007	1.399e-11	31.373	12.933	1	2	1	530	549	0								TRUE	sp|P46460|NSF_MOUSE	P46460	NSF_MOUSE	Nsf	Vesicle-fusing ATPase
20220222_SV_4_glyco.32392.32392.3	interact.pep.xml	KANIPIMDTGENPEVPFPR		R	D	19	3	4405.68	2124.07	2124.07	709.031	709.03	2124.07	709.03	-0.0002	0	57.084	12.381	1	2	0	74	92	0								FALSE	sp|Q9Z1G4-2|VPP1_MOUSE	Q9Z1G4-2	VPP1_MOUSE	Atp6v0a1	Isoform A1-I of V-type proton ATPase 116 kDa subunit a1		sp|Q9Z1G4-3|VPP1_MOUSE, sp|Q9Z1G4|VPP1_MOUSE
20220222_SV_4_glyco.32394.32394.3	interact.pep.xml	HGVQELEIELQSQLSK		R	K	16	3	4406.12	1836.96	1836.96	613.328	613.327	1836.96	613.327	0.0012	0.405509	12.068	0	0.6257	2	0	375	390	0								TRUE	sp|P35527|K1C9_HUMAN	P35527	K1C9_HUMAN	KRT9	Keratin, type I cytoskeletal 9
20220222_SV_4_glyco.32398.32398.3	interact.pep.xml	SHNLNVEYNIFEGVECR	SHNLNVEYNIFEGVECR	K	G	17	3	4406.79	2078.95	2078.95	693.991	693.99	2078.95	693.99	0	0.00312248	11.522	0	0.9904	2	0	445	461	0	16C(57.0215)							FALSE	sp|O35098-2|DPYL4_MOUSE	O35098-2	DPYL4_MOUSE	Dpysl4	Isoform 2 of Dihydropyrimidinase-related protein 4		sp|O35098|DPYL4_MOUSE
20220222_SV_4_glyco.32403.32403.3	interact.pep.xml	AFVHWYVGEGMEEGEFSEAR	AFVHWYVGEGM[147]EEGEFSEAR	R	E	20	3	4407.2	2345.01	2345.01	782.677	782.676	2345.01	782.676	0.0002	0.000441825	14.919	0	0.9984	2	0	403	422	0	11M(15.9949)							FALSE	sp|P68369|TBA1A_MOUSE	P68369	TBA1A_MOUSE	Tuba1a	Tubulin alpha-1A chain	Tuba1b, Tuba1c, Tuba3a, Tuba4a, Tuba8	sp|P05213|TBA1B_MOUSE, sp|P05214|TBA3_MOUSE, sp|P68368|TBA4A_MOUSE, sp|P68373|TBA1C_MOUSE, sp|Q9JJZ2|TBA8_MOUSE
20220222_SV_4_glyco.32408.32408.2	interact.pep.xml	GQILNLTQALK		R	D	11	2	4407.69	1197.71	1197.71	599.862	599.861	1197.71	599.861	0.0002	0.00286637	24.147	9.935	0.9949	2	0	425	435	0								TRUE	sp|Q2TBE6|P4K2A_MOUSE	Q2TBE6	P4K2A_MOUSE	Pi4k2a	Phosphatidylinositol 4-kinase type 2-alpha
20220222_SV_4_glyco.32411.32411.2	interact.pep.xml	VNVGDIVIIK		K	G	10	2	4407.93	1068.66	1068.65	535.335	535.334	1068.65	535.334	-0.0003	0.0204249	15.337	11.94	0.992	2	0	151	160	0								TRUE	sp|P70704-2|AT8A1_MOUSE	P70704-2	AT8A1_MOUSE	Atp8a1	Isoform 2 of Phospholipid-transporting ATPase IA
20220222_SV_4_glyco.32412.32412.2	interact.pep.xml	AIVAIENPADVSVISSR		R	N	17	2	4408.05	1739.94	1739.94	870.98	870.978	1739.94	870.978	-0.0003	0.00147996	21.819	0	0.9951	2	0	64	80	0								TRUE	sp|P14206|RSSA_MOUSE	P14206	RSSA_MOUSE	Rpsa	40S ribosomal protein SA
20220222_SV_4_glyco.32417.32417.3	interact.pep.xml	GFGTDEQAIVDVVSNR		K	S	16	3	4408.78	1706.83	1706.83	569.952	569.951	1705.83	569.616	1.004	0.00529359	19.605	0	0.9169	2	0	175	190	0		Mod1: First isotopic peak (PeakApex: 1.0032, Theoretical: 1.0024)						TRUE	sp|Q07076|ANXA7_MOUSE	Q07076	ANXA7_MOUSE	Anxa7	Annexin A7
20220222_SV_4_glyco.32427.32427.2	interact.pep.xml	GFGTDEQAIVDVVSNR		K	S	16	2	4409.94	1705.83	1705.83	853.922	853.922	1705.83	853.921	0.002	6e-14	34.329	10.54	1	2	0	175	190	0								TRUE	sp|Q07076|ANXA7_MOUSE	Q07076	ANXA7_MOUSE	Anxa7	Annexin A7
20220222_SV_4_glyco.32429.32429.2	interact.pep.xml	DDDIAALVVDNGSGMCK	n[43]DDDIAALVVDNGSGM[147]CK	M	A	17	2	4410.11	1837.77	1837.77	919.894	919.893	1836.79	919.401	0.9847	0.000187499	24.408	0	1	2	0	2	18	0	15M(15.9949), 16C(57.0215), N-term(42.0106)	Mod1: Deamidation (PeakApex: 0.9842, Theoretical: 0.9840)						TRUE	sp|P60710|ACTB_MOUSE	P60710	ACTB_MOUSE	Actb	Actin, cytoplasmic 1
20220222_SV_4_glyco.32430.32430.2	interact.pep.xml	TLVMAVYDFDR	TLVM[147]AVYDFDR	K	F	11	2	4410.19	1344.64	1344.64	673.327	673.326	1344.64	673.326	-0.0004	0.0314775	16.508	0	0.9863	2	0	223	233	0	4M(15.9949)							TRUE	sp|P46096|SYT1_MOUSE	P46096	SYT1_MOUSE	Syt1	Synaptotagmin-1
20220222_SV_4_glyco.32434.32434.2	interact.pep.xml	LQQTQAQVDEVVDIMR		R	V	16	2	4410.51	1871.94	1871.94	936.979	936.978	1871.94	936.978	0.0006	0.00691433	19.141	0	0.995	2	0	32	47	0								TRUE	sp|P63044|VAMP2_MOUSE	P63044	VAMP2_MOUSE	Vamp2	Vesicle-associated membrane protein 2
20220222_SV_4_glyco.32437.32437.2	interact.pep.xml	VFPPEIVEQMGCK	VFPPEIVEQMGCK	R	H	13	2	4410.87	1532.74	1532.73	767.377	767.375	1532.74	767.376	-0.0017	4.31154e-07	25.186	12.512	1	2	0	239	251	0	12C(57.0215)							TRUE	sp|P46460|NSF_MOUSE	P46460	NSF_MOUSE	Nsf	Vesicle-fusing ATPase
20220222_SV_4_glyco.32449.32449.3	interact.pep.xml	ASSHSTDLMEAMAMGSVEASYK		R	C	22	3	4412.71	2301.99	2301.99	768.338	768.338	2301.99	768.338	-0.0004	6.65656e-05	27.207	0	0.9997	2	0	401	422	0								TRUE	sp|P52480-2|KPYM_MOUSE	P52480-2	KPYM_MOUSE	Pkm	Isoform M1 of Pyruvate kinase PKM
20220222_SV_4_glyco.32469.32469.3	interact.pep.xml	SFRPDFVLIR		R	Q	10	3	4415.09	1248.7	1248.7	417.24	417.241	1248.7	417.24	0.005	0.00285102	20.68	10.736	0.9713	2	1	178	187	0								FALSE	sp|Q64332|SYN2_MOUSE	Q64332	SYN2_MOUSE	Syn2	Synapsin-2		sp|Q64332-2|SYN2_MOUSE
20220222_SV_4_glyco.32491.32491.3	interact.pep.xml	YAQPATATAATAAAAAAAAYSDGYGR		R	V	26	3	4418.67	2431.14	2431.14	811.389	811.387	2431.14	811.387	-0.0002	0.0072527	18.058	0	0.9914	2	0	389	414	0								FALSE	sp|Q8BP71|RFOX2_MOUSE	Q8BP71	RFOX2_MOUSE	Rbfox2	RNA binding protein fox-1 homolog 2		sp|Q8BP71-2|RFOX2_MOUSE, sp|Q8BP71-3|RFOX2_MOUSE, sp|Q8BP71-4|RFOX2_MOUSE, sp|Q8BP71-7|RFOX2_MOUSE, sp|Q8BP71-8|RFOX2_MOUSE, sp|Q8BP71-9|RFOX2_MOUSE
20220222_SV_4_glyco.32492.32492.3	interact.pep.xml	GAHGIIVVYDVTDQESFNNVK		R	Q	21	3	4418.79	2304.13	2304.13	769.051	769.052	2304.14	769.053	-0.0041	0.000422912	14.995	0	0.9983	2	0	83	103	0								TRUE	sp|P62821|RAB1A_MOUSE	P62821	RAB1A_MOUSE	Rab1A	Ras-related protein Rab-1A
20220222_SV_4_glyco.32507.32507.4	interact.pep.xml	PGEITQSQAFDFEFTHVEKPYESYTGQNVK		R	L	30	4	4421.11	3475.63	3475.62	869.914	869.912	3475.62	869.912	-0.0029	0.0271331	13.766	0	0.9699	2	1	96	125	0								FALSE	sp|Q8C0E2|VP26B_MOUSE	Q8C0E2	VP26B_MOUSE	Vps26b	Vacuolar protein sorting-associated protein 26B		sp|Q8C0E2-2|VP26B_MOUSE
20220222_SV_4_glyco.32509.32509.3	interact.pep.xml	AYHEQLSVAEITNACFEPANQMVK	AYHEQLSVAEITNACFEPANQMVK	K	C	24	3	4421.49	2750.27	2750.27	917.764	917.763	2749.28	917.435	0.9824	0.00193419	21.354	0	0.9337	2	0	281	304	0	15C(57.0215)	Mod1: Deamidation (PeakApex: 0.9842, Theoretical: 0.9840)						FALSE	sp|P68369|TBA1A_MOUSE	P68369	TBA1A_MOUSE	Tuba1a	Tubulin alpha-1A chain	Tuba1b, Tuba3a, Tuba4a	sp|P05213|TBA1B_MOUSE, sp|P05214|TBA3_MOUSE, sp|P68368|TBA4A_MOUSE
20220222_SV_4_glyco.32522.32522.2	interact.pep.xml	DFLAGGIAAAVSK		K	T	13	2	4423.11	1218.66	1218.66	610.338	610.337	1218.66	610.338	-0.0004	5.67224e-08	23.596	15.06	1	2	0	11	23	0								TRUE	sp|P48962|ADT1_MOUSE	P48962	ADT1_MOUSE	Slc25a4	ADP/ATP translocase 1
20220222_SV_4_glyco.32531.32531.3	interact.pep.xml	ELRDHADSNIVIMLVGNK		K	S	18	3	4424.5	2023.05	2023.05	675.357	675.357	2023.05	675.358	-0.0014	3.40213e-05	29.373	10.769	0.9999	2	1	108	125	0								FALSE	sp|P62492|RB11A_MOUSE	P62492	RB11A_MOUSE	Rab11a	Ras-related protein Rab-11A	Rab11b	sp|P46638|RB11B_MOUSE
20220222_SV_4_glyco.32532.32532.3	interact.pep.xml	HVLVILTDMSSYAEALR	HVLVILTDM[147]SSYAEALR	K	E	17	3	4424.76	1933	1933	645.34	645.34	1933	645.34	0.0007	0.000532415	22.595	8.338	0.9983	2	0	292	308	0	9M(15.9949)							FALSE	sp|P62814|VATB2_MOUSE	P62814	VATB2_MOUSE	Atp6v1b2	V-type proton ATPase subunit B, brain isoform	Atp6v1b1	sp|Q91YH6|VATB1_MOUSE
20220222_SV_4_glyco.32544.32544.3	interact.pep.xml	WNTDNTLGTEITVEDQLAR		K	G	19	3	4426.14	2175.05	2175.04	726.023	726.022	2175.04	726.022	0.0002	0.0922041	14.641	0	0.9716	2	0	75	93	0								FALSE	sp|Q60932-2|VDAC1_MOUSE	Q60932-2	VDAC1_MOUSE	Vdac1	Isoform Mt-VDAC1 of Voltage-dependent anion-selective channel protein 1		sp|Q60932|VDAC1_MOUSE
20220222_SV_4_glyco.32547.32547.2	interact.pep.xml	DTTINEIEDTFR		K	Q	12	2	4426.64	1452.67	1452.67	727.345	727.343	1452.67	727.344	-0.0011	0.000859014	23.764	10.162	0.9985	2	0	42	53	0								TRUE	sp|Q9D1K2|VATF_MOUSE	Q9D1K2	VATF_MOUSE	Atp6v1f	V-type proton ATPase subunit F
20220222_SV_4_glyco.32548.32548.2	interact.pep.xml	HVLVILTDMSSYAEALR	HVLVILTDM[147]SSYAEALR	K	E	17	2	4426.72	1933	1933	967.507	967.506	1933	967.506	0.0006	0.404809	11.071	0	0.6009	2	0	292	308	0	9M(15.9949)							FALSE	sp|P62814|VATB2_MOUSE	P62814	VATB2_MOUSE	Atp6v1b2	V-type proton ATPase subunit B, brain isoform	Atp6v1b1	sp|Q91YH6|VATB1_MOUSE
20220222_SV_4_glyco.32550.32550.2	interact.pep.xml	FTASAGIQVVGDDLTVTNPK		K	R	20	2	4426.92	2032.05	2032.05	1017.03	1017.03	2032.05	1017.03	-0.0001	0.0140929	8.904	0	0.995	2	0	307	326	0								TRUE	sp|P17182|ENOA_MOUSE	P17182	ENOA_MOUSE	Eno1	Alpha-enolase
20220222_SV_4_glyco.32557.32557.4	interact.pep.xml	VKVDNQHDFQDIASVVALTK		K	T	20	4	4427.89	2226.17	2226.17	557.549	557.549	2226.16	557.548	0.0014	0.000788214	23.289	10.866	0.9975	2	1	280	299	0								FALSE	sp|O88935|SYN1_MOUSE	O88935	SYN1_MOUSE	Syn1	Synapsin-1		sp|O88935-1|SYN1_MOUSE, sp|O88935-3|SYN1_MOUSE
20220222_SV_4_glyco.32559.32559.3	interact.pep.xml	HGFPYQPSALAFDPVQK		R	I	17	3	4428.06	1900.95	1900.95	634.657	634.657	1900.95	634.656	0.0009	0.00723602	19.062	0	0.9914	2	0	55	71	0								TRUE	sp|Q8K400|STXB5_MOUSE	Q8K400	STXB5_MOUSE	Stxbp5	Syntaxin-binding protein 5
20220222_SV_4_glyco.32562.32562.3	interact.pep.xml	FREFLETQDDYEPSWSLQDK		K	Y	20	3	4428.3	2532.15	2532.14	845.057	845.055	2532.14	845.055	0	1.2e-13	40.47	10.718	1	2	1	83	102	0								FALSE	sp|Q9EPJ9|ARFG1_MOUSE	Q9EPJ9	ARFG1_MOUSE	Arfgap1	ADP-ribosylation factor GTPase-activating protein 1		sp|Q9EPJ9-2|ARFG1_MOUSE
20220222_SV_4_glyco.32563.32563.3	interact.pep.xml	WNTDNTLGTEITVEDQLAR		K	G	19	3	4428.39	2175.05	2175.04	726.023	726.022	2175.04	726.022	0.0002	0.0163305	18.648	10.949	0.9916	2	0	75	93	0								FALSE	sp|Q60932-2|VDAC1_MOUSE	Q60932-2	VDAC1_MOUSE	Vdac1	Isoform Mt-VDAC1 of Voltage-dependent anion-selective channel protein 1		sp|Q60932|VDAC1_MOUSE
20220222_SV_4_glyco.32575.32575.2	interact.pep.xml	GFGFVSFER		K	H	9	2	4429.94	1044.5	1044.5	523.259	523.258	1044.5	523.259	-0.0014	0.0667191	12.203	0	0.9708	2	0	232	240	0								TRUE	sp|P29341|PABP1_MOUSE	P29341	PABP1_MOUSE	Pabpc1	Polyadenylate-binding protein 1
20220222_SV_4_glyco.32580.32580.3	interact.pep.xml	ADEEELAQQYELIIQECGHGR	ADEEELAQQYELIIQECGHGR	R	F	21	3	4430.86	2487.14	2487.15	830.053	830.056	2487.13	830.052	0.0129	0.00429289	19.969	0	0.9903	2	0	129	149	0	17C(57.0215)							TRUE	sp|Q69ZS6|SV2C_MOUSE	Q69ZS6	SV2C_MOUSE	Sv2c	Synaptic vesicle glycoprotein 2C
20220222_SV_4_glyco.32586.32586.3	interact.pep.xml	KANIPIMDTGENPEVPFPR		R	D	19	3	4431.93	2124.07	2124.07	709.031	709.03	2124.07	709.03	-0.0002	0.0421454	16.001	0	0.9885	2	0	74	92	0								FALSE	sp|Q9Z1G4-2|VPP1_MOUSE	Q9Z1G4-2	VPP1_MOUSE	Atp6v0a1	Isoform A1-I of V-type proton ATPase 116 kDa subunit a1		sp|Q9Z1G4-3|VPP1_MOUSE, sp|Q9Z1G4|VPP1_MOUSE
20220222_SV_4_glyco.32587.32587.3	interact.pep.xml	DHIIEVVGSSMPLIGDHQDEDK		R	Q	22	3	4432.01	2435.16	2435.15	812.726	812.725	2433.15	812.057	2.0046	0.0201837	17.28	0	0.6814	2	0	382	403	0		Mod1: Second isotopic peak (PeakApex: 2.0062, Theoretical: 2.0047)						FALSE	sp|O88935|SYN1_MOUSE	O88935	SYN1_MOUSE	Syn1	Synapsin-1		sp|O88935-1|SYN1_MOUSE, sp|O88935-3|SYN1_MOUSE
20220222_SV_4_glyco.32601.32601.3	interact.pep.xml	VQVVVTVLDYDKIGK		K	N	15	3	4433.93	1674.96	1674.96	559.327	559.326	1674.96	559.326	0.0002	0.0576767	17.456	17.456	0.9524	2	1	355	369	0								FALSE	sp|P46096|SYT1_MOUSE	P46096	SYT1_MOUSE	Syt1	Synaptotagmin-1	Syt2	sp|P46097|SYT2_MOUSE
20220222_SV_4_glyco.32607.32607.3	interact.pep.xml	ALDEYYDKHFTEFVPLR		R	T	17	3	4434.55	2142.04	2142.04	715.021	715.021	2142.04	715.021	-0.0014	0.0148936	17.808	0	0.9743	2	1	460	476	0								FALSE	sp|P50516|VATA_MOUSE	P50516	VATA_MOUSE	Atp6v1a	V-type proton ATPase catalytic subunit A		sp|P50516-2|VATA_MOUSE
20220222_SV_4_glyco.32625.32625.4	interact.pep.xml	RPIAQWHTLQVEEEVDAMLAVK	RPIAQWHTLQVEEEVDAM[147]LAVK	R	-	22	4	4436.59	2578.32	2578.32	645.588	645.588	2578.32	645.588	0.0002	0.10709	15.381	10.331	0.9262	2	0	399	420	0	18M(15.9949)							TRUE	sp|P46096|SYT1_MOUSE	P46096	SYT1_MOUSE	Syt1	Synaptotagmin-1
20220222_SV_4_glyco.32626.32626.3	interact.pep.xml	IDSNLDELSVGLGHLK		K	D	16	3	4436.85	1708.9	1708.9	570.641	570.64	1708.9	570.64	0	2.43352e-09	33.943	18.873	1	2	0	204	219	0								TRUE	sp|Q9ERB0|SNP29_MOUSE	Q9ERB0	SNP29_MOUSE	Snap29	Synaptosomal-associated protein 29
20220222_SV_4_glyco.32638.32638.2	interact.pep.xml	FEELNADLFR		R	G	10	2	4438.58	1252.61	1252.61	627.312	627.312	1252.61	627.312	0.0002	1.81051e-05	24.088	11.346	1	2	0	302	311	0								FALSE	sp|P63017|HSP7C_MOUSE	P63017	HSP7C_MOUSE	Hspa8	Heat shock cognate 71 kDa protein	Hspa2	sp|P17156|HSP72_MOUSE
20220222_SV_4_glyco.32667.32667.2	interact.pep.xml	VSFELFADK		R	V	9	2	4441.78	1054.53	1054.54	528.275	528.279	1054.53	528.274	0.0092	0.000232151	20.117	11.77	1	2	0	20	28	0								FALSE	sp|P17742|PPIA_MOUSE	P17742	PPIA_MOUSE	Ppia	Peptidyl-prolyl cis-trans isomerase A	PPIA	sp|P62937|PPIA_HUMAN
20220222_SV_4_glyco.32670.32670.2	interact.pep.xml	STVINTLVGDVEPTSGK		K	I	17	2	4442.02	1715.9	1715.89	858.956	858.953	1715.89	858.954	-0.0017	4.8163e-08	28.705	11.363	1	2	0	1340	1356	0								TRUE	sp|Q8K448|ABCA5_MOUSE	Q8K448	ABCA5_MOUSE	Abca5	Cholesterol transporter ABCA5
20220222_SV_4_glyco.32678.32678.3	interact.pep.xml	QHSNSNMVIMLIGNK		R	S	15	3	4443.17	1685.83	1685.82	562.949	562.948	1684.84	562.62	0.982	0.0226464	17.08	9.015	0.9213	2	0	106	120	0		Mod1: Deamidation (PeakApex: 0.9842, Theoretical: 0.9840)						TRUE	sp|P53994|RAB2A_MOUSE	P53994	RAB2A_MOUSE	Rab2a	Ras-related protein Rab-2A
20220222_SV_4_glyco.32679.32679.3	interact.pep.xml	IITHPNFNGNTLDNDIMLIK	IITHPNFNGNTLDNDIM[147]LIK	K	L	20	3	4443.43	2300.14	2300.14	767.72	767.719	2298.17	767.063	1.9672	9.66406e-05	22.74	12.394	0.964	2	0	78	97	0	17M(15.9949)	Mod1: Deamidation, Mod2: Deamidation (PeakApex: 1.9686)						TRUE	sp|P00761|TRYP_PIG	P00761	TRYP_PIG		Trypsin
20220222_SV_4_glyco.32701.32701.3	interact.pep.xml	ACADATLSQITNNIDPVGR	ACADATLSQITNNIDPVGR	K	I	19	3	4446.76	2014.98	2014.97	672.666	672.665	2014.97	672.665	-0.0014	1.04e-11	28.199	9.515	1	2	0	24	42	0	2C(57.0215)							TRUE	sp|P62874|GBB1_MOUSE	P62874	GBB1_MOUSE	Gnb1	Guanine nucleotide-binding protein G(I)/G(S)/G(T) subunit beta-1
20220222_SV_4_glyco.32720.32720.4	interact.pep.xml	FWEVISDEHGIDPTGSYHGDSDLQLER		K	I	27	4	4450.07	3101.4	3101.4	776.359	776.357	3101.4	776.357	0.0007	3.64544e-09	45.253	21.515	1	2	0	20	46	0								FALSE	sp|Q9CWF2|TBB2B_MOUSE	Q9CWF2	TBB2B_MOUSE	Tubb2b	Tubulin beta-2B chain	Tubb2a	sp|Q7TMM9|TBB2A_MOUSE
20220222_SV_4_glyco.32743.32743.3	interact.pep.xml	TENLDVIVNISDTESWGQHVQK	TENLDVIVN[1655]ISDTESWGQHVQK	K	L	22	3	4453.77	4051.76	4051.75	1351.59	1351.59	2511.22	838.082	1540.53	0.000573786	23.465	0	0.9997	2	0	88	109	0	9N(1540.5285)	HexNAc-2_Hex-7	0.5571	0	TENLDVIVnISDTESWGQHVQK	23.4655	23.4655	TRUE	sp|P14231|AT1B2_MOUSE	P14231	AT1B2_MOUSE	Atp1b2	Sodium/potassium-transporting ATPase subunit beta-2
20220222_SV_4_glyco.32751.32751.3	interact.pep.xml	RDTSSNDINGGVEPTPSTVSTPSPSADLLGLR		R	A	32	3	4454.94	3239.6	3239.59	1080.87	1080.87	3239.59	1080.87	-0.0014	0.00138277	12.937	0	0.9955	2	0	633	664	0								FALSE	sp|P17426-2|AP2A1_MOUSE	P17426-2	AP2A1_MOUSE	Ap2a1	Isoform B of AP-2 complex subunit alpha-1		sp|P17426|AP2A1_MOUSE
20220222_SV_4_glyco.32759.32759.3	interact.pep.xml	AFNISPNDTSSGSCGINLVTLK	AFNISPN[1493]DTSSGSCGINLVTLK	R	V	22	3	4456.44	3672.6	3672.6	1225.21	1225.21	2294.12	765.714	1378.47	0.1	14.5	11.142	0.9913	2	0	246	267	0	14C(57.0215), 7N(1378.4757)	HexNAc-2_Hex-6	-1.7802	0	AFNISPnDTSSGSCGINLVTLK	14.5004	14.5004	TRUE	sp|P11438|LAMP1_MOUSE	P11438	LAMP1_MOUSE	Lamp1	Lysosome-associated membrane glycoprotein 1
20220222_SV_4_glyco.32762.32762.3	interact.pep.xml	TENLDVIVNISDTESWGQHVQK	TENLDVIVN[1493]ISDTESWGQHVQK	K	L	22	3	4457	3889.71	3889.7	1297.58	1297.57	2511.22	838.082	1378.48	0.000134045	24.991	11.118	0.9997	2	0	88	109	0	9N(1378.4757)	HexNAc-2_Hex-6	0.303	0	TENLDVIVnISDTESWGQHVQK	24.9919	24.9919	TRUE	sp|P14231|AT1B2_MOUSE	P14231	AT1B2_MOUSE	Atp1b2	Sodium/potassium-transporting ATPase subunit beta-2
20220222_SV_4_glyco.32763.32763.3	interact.pep.xml	NLVSWESQTQPQVQVQDEEITEDDLR		K	L	26	3	4457.08	3085.45	3085.45	1029.49	1029.49	3085.45	1029.49	0.0002	8.31286e-07	35.821	10.688	1	2	0	141	166	0								TRUE	sp|O70439|STX7_MOUSE	O70439	STX7_MOUSE	Stx7	Syntaxin-7
20220222_SV_4_glyco.32771.32771.3	interact.pep.xml	GENQGQTFTCGSALSPITDFK	GENQGQTFTCGSALSPITDFK	K	L	21	3	4458.4	2257.04	2257.03	753.352	753.351	2257.03	753.351	-0.0002	0	31.412	10.676	1	2	0	665	685	0	10C(57.0215)							TRUE	sp|Q9Z218|DPP6_MOUSE	Q9Z218	DPP6_MOUSE	Dpp6	Dipeptidyl aminopeptidase-like protein 6
20220222_SV_4_glyco.32780.32780.3	interact.pep.xml	GENQGQTFTCGSALSPITDFK	GENQGQTFTCGSALSPITDFK	K	L	21	3	4460.03	2257.04	2257.03	753.352	753.351	2257.03	753.351	-0.0002	1.64059e-05	29.64	10.498	1	2	0	665	685	0	10C(57.0215)							TRUE	sp|Q9Z218|DPP6_MOUSE	Q9Z218	DPP6_MOUSE	Dpp6	Dipeptidyl aminopeptidase-like protein 6
20220222_SV_4_glyco.32799.32799.3	interact.pep.xml	SATAATVPPAAPAGEGGPPAPPPNLTSNR	n[43]SATAATVPPAAPAGEGGPPAPPPNLTSNR	M	R	29	3	4462.69	2707.36	2707.35	903.46	903.458	2707.36	903.459	-0.0043	0.00327152	11.441	0	0.9923	2	0	2	30	0	N-term(42.0106)							TRUE	sp|P63044|VAMP2_MOUSE	P63044	VAMP2_MOUSE	Vamp2	Vesicle-associated membrane protein 2
20220222_SV_4_glyco.32802.32802.3	interact.pep.xml	QLANITMGLPLSPAADSAR	QLANITM[147]GLPLSPAADSAR	K	S	19	3	4463.19	1941	1941	648.007	648.007	1941	648.007	0.0008	0.145378	11.85	0	0.957	2	0	1234	1252	0	7M(15.9949)							FALSE	sp|Q920I9|WDR7_MOUSE	Q920I9	WDR7_MOUSE	Wdr7	WD repeat-containing protein 7		sp|Q920I9-2|WDR7_MOUSE
20220222_SV_4_glyco.32817.32817.3	interact.pep.xml	NALKQETEVELYNEFPEPIK		R	L	20	3	4465.35	2390.2	2390.2	797.741	797.741	2390.2	797.741	-0.0004	3e-14	37.675	11.875	1	2	1	172	191	0								TRUE	sp|P51150|RAB7A_MOUSE	P51150	RAB7A_MOUSE	Rab7a	Ras-related protein Rab-7a
20220222_SV_4_glyco.32819.32819.3	interact.pep.xml	HYFQNTQGLIFVVDSNDR		R	E	18	3	4465.74	2152.03	2152.03	718.352	718.352	2152.03	718.352	-0.0004	1e-14	42.835	12.219	1	2	0	80	97	0								FALSE	sp|P84078|ARF1_MOUSE	P84078	ARF1_MOUSE	Arf1	ADP-ribosylation factor 1	Arf2, Arf3, Arf4, Arf5	sp|P61205|ARF3_MOUSE, sp|P61750|ARF4_MOUSE, sp|P84084|ARF5_MOUSE, sp|Q8BSL7|ARF2_MOUSE
20220222_SV_4_glyco.32828.32828.3	interact.pep.xml	LGESVQDLSSFDEYSSELK		K	S	19	3	4467.25	2131.98	2131.98	711.668	711.667	2131.98	711.667	-0.0009	0.236152	13.465	10.239	0.8762	2	0	342	360	0								TRUE	sp|Q8BVE3|VATH_MOUSE	Q8BVE3	VATH_MOUSE	Atp6v1h	V-type proton ATPase subunit H
20220222_SV_4_glyco.32833.32833.3	interact.pep.xml	KAVGSMPTAGSAGSVPENLNLFPEPGSK		R	S	28	3	4467.97	2741.37	2741.37	914.798	914.797	2741.37	914.797	-0.0007	1e-14	42.023	10.538	1	2	0	226	253	0								TRUE	sp|Q7TN29|SMAP2_MOUSE	Q7TN29	SMAP2_MOUSE	Smap2	Stromal membrane-associated protein 2
20220222_SV_4_glyco.32838.32838.3	interact.pep.xml	AFNISPNDTSSGSCGINLVTLK	AFN[1330]ISPNDTSSGSCGINLVTLK	R	V	22	3	4468.47	3510.55	3510.54	1171.19	1171.19	2294.12	765.714	1216.42	0	48.465	13.291	1	2	0	246	267	0	14C(57.0215), 3N(1216.4229)	HexNAc-2_Hex-5	-1.3408	0	AFNISPNDTSSGSCGINLVTLK	44.0277	48.4656	TRUE	sp|P11438|LAMP1_MOUSE	P11438	LAMP1_MOUSE	Lamp1	Lysosome-associated membrane glycoprotein 1
20220222_SV_4_glyco.32839.32839.3	interact.pep.xml	KAVGSMPTAGSAGSVPENLNLFPEPGSK		R	S	28	3	4468.73	2741.37	2741.37	914.798	914.797	2741.37	914.797	-0.0007	0	44.19	10.206	1	2	0	226	253	0								TRUE	sp|Q7TN29|SMAP2_MOUSE	Q7TN29	SMAP2_MOUSE	Smap2	Stromal membrane-associated protein 2
20220222_SV_4_glyco.32841.32841.3	interact.pep.xml	TMDRFDDHKGPTITLTQIV		K	-	19	3	4469.32	2187.1	2187.1	730.041	730.04	2187.1	730.04	-0.0002	0.0483059	15.764	0	0.9604	2	2	445	463	0								TRUE	sp|Q9R1Q9|VAS1_MOUSE	Q9R1Q9	VAS1_MOUSE	Atp6ap1	V-type proton ATPase subunit S1
20220222_SV_4_glyco.32860.32860.3	interact.pep.xml	TFDLYANVRPCVSIEGYK	TFDLYANVRPCVSIEGYK	K	T	18	3	4473.02	2131.04	2131.04	711.355	711.355	2131.04	711.354	0.0009	0.172982	13.548	0	0.8086	2	1	39	56	0	11C(57.0215)							FALSE	sp|Q9D6R2-2|IDH3A_MOUSE	Q9D6R2-2	IDH3A_MOUSE	Idh3a	Isoform 2 of Isocitrate dehydrogenase [NAD] subunit alpha, mitochondrial		sp|Q9D6R2|IDH3A_MOUSE
20220222_SV_4_glyco.32861.32861.3	interact.pep.xml	HFCPNVPIILVGNK	HFCPNVPIILVGNK	K	K	14	3	4473.1	1606.87	1606.86	536.629	536.629	1606.87	536.629	-0.0008	1.40401e-08	29.085	10.702	1	2	0	105	118	0	3C(57.0215)							FALSE	sp|Q9QUI0|RHOA_MOUSE	Q9QUI0	RHOA_MOUSE	Rhoa	Transforming protein RhoA	Rhoc	sp|Q62159|RHOC_MOUSE
20220222_SV_4_glyco.32864.32864.3	interact.pep.xml	RDTSSNDINGGVEPTPSTVSTPSPSADLLGLR		R	A	32	3	4473.35	3240.58	3240.57	1081.2	1081.2	3239.59	1080.87	0.9843	0.0379533	15.183	10.764	0.9129	2	0	633	664	0		Mod1: Deamidation (PeakApex: 0.9842, Theoretical: 0.9840)						FALSE	sp|P17426-2|AP2A1_MOUSE	P17426-2	AP2A1_MOUSE	Ap2a1	Isoform B of AP-2 complex subunit alpha-1		sp|P17426|AP2A1_MOUSE
20220222_SV_4_glyco.32868.32868.3	interact.pep.xml	ATSDFAFITSSSLVATSGHSNDNR		K	N	24	3	4474.16	2484.15	2484.15	829.058	829.058	2484.15	829.058	-0.0002	4.04576e-09	44.072	0	1	2	0	2840	2863	0								FALSE	sp|Q8BPN8-2|DMXL2_MOUSE	Q8BPN8-2	DMXL2_MOUSE	Dmxl2	Isoform 2 of DmX-like protein 2		sp|Q8BPN8|DMXL2_MOUSE
20220222_SV_4_glyco.32874.32874.3	interact.pep.xml	LQQTQAQVDEVVDIMR		R	V	16	3	4475.6	1871.94	1871.94	624.989	624.988	1871.94	624.988	0.0001	0.000561694	23.502	0	0.9983	2	0	32	47	0								TRUE	sp|P63044|VAMP2_MOUSE	P63044	VAMP2_MOUSE	Vamp2	Vesicle-associated membrane protein 2
20220222_SV_4_glyco.32876.32876.3	interact.pep.xml	ATSDFAFITSSSLVATSGHSNDNR		K	N	24	3	4476.18	2484.16	2484.15	829.059	829.058	2484.15	829.058	-0.0002	2.08089e-07	38.227	10.661	1	2	0	2840	2863	0								FALSE	sp|Q8BPN8-2|DMXL2_MOUSE	Q8BPN8-2	DMXL2_MOUSE	Dmxl2	Isoform 2 of DmX-like protein 2		sp|Q8BPN8|DMXL2_MOUSE
20220222_SV_4_glyco.32878.32878.3	interact.pep.xml	AFVHWYVGEGMEEGEFSEAR		R	E	20	3	4476.35	2329.01	2329.01	777.345	777.344	2329.01	777.344	-0.0002	2.36184e-05	31.007	11.048	1	2	0	403	422	0								FALSE	sp|P68369|TBA1A_MOUSE	P68369	TBA1A_MOUSE	Tuba1a	Tubulin alpha-1A chain	Tuba1b, Tuba1c, Tuba3a, Tuba4a, Tuba8	sp|P05213|TBA1B_MOUSE, sp|P05214|TBA3_MOUSE, sp|P68368|TBA4A_MOUSE, sp|P68373|TBA1C_MOUSE, sp|Q9JJZ2|TBA8_MOUSE
20220222_SV_4_glyco.32883.32883.3	interact.pep.xml	VGRPSNIGQAQPIIDQLAEEAR		K	A	22	3	4477.02	2361.24	2361.24	788.088	788.087	2361.24	788.087	-0.0014	0.181927	18.759	0	0.7943	2	1	190	211	0								FALSE	sp|Q3UEB3-2|PUF60_MOUSE	Q3UEB3-2	PUF60_MOUSE	Puf60	Isoform 2 of Poly(U)-binding-splicing factor PUF60		sp|Q3UEB3-3|PUF60_MOUSE, sp|Q3UEB3|PUF60_MOUSE
20220222_SV_4_glyco.32891.32891.3	interact.pep.xml	GVLSDFMTDVPVDPGVVHR	GVLSDFM[147]TDVPVDPGVVHR	K	T	19	3	4478.03	2055.01	2055.01	686.011	686.01	2055.01	686.01	-0.0002	3.08e-12	34.245	10.491	1	2	0	16	34	0	7M(15.9949)							TRUE	sp|Q9CYZ2|TPD54_MOUSE	Q9CYZ2	TPD54_MOUSE	Tpd52l2	Tumor protein D54
20220222_SV_4_glyco.32895.32895.4	interact.pep.xml	FWEVISDEHGIDPTGTYHGDSDLQLER		K	I	27	4	4478.63	3115.42	3115.41	779.862	779.861	3115.42	779.861	-0.0014	0.00972747	18.548	0	0.9935	2	0	20	46	0								FALSE	sp|Q9D6F9|TBB4A_MOUSE	Q9D6F9	TBB4A_MOUSE	Tubb4a	Tubulin beta-4A chain	Tubb4b	sp|P68372|TBB4B_MOUSE
20220222_SV_4_glyco.32897.32897.3	interact.pep.xml	GPAVGIDLGTTYSCVGVFQHGK	GPAVGIDLGTTYSCVGVFQHGK	K	V	22	3	4478.85	2262.11	2262.11	755.045	755.044	2262.11	755.044	-0.0007	0	55.396	16.327	1	2	0	4	25	0	14C(57.0215)							TRUE	sp|P63017|HSP7C_MOUSE	P63017	HSP7C_MOUSE	Hspa8	Heat shock cognate 71 kDa protein
20220222_SV_4_glyco.32899.32899.3	interact.pep.xml	RYIEESIGESANLLGAMEK		R	F	19	3	4479.02	2109.04	2109.04	704.022	704.021	2109.04	704.021	-0.0004	0	37.948	11.634	1	2	0	280	298	0								TRUE	sp|Q8BLE7|VGLU2_MOUSE	Q8BLE7	VGLU2_MOUSE	Slc17a6	Vesicular glutamate transporter 2
20220222_SV_4_glyco.32901.32901.3	interact.pep.xml	HVLFEDTFFDK		K	C	11	3	4479.53	1396.67	1396.67	466.563	466.562	1396.67	466.563	-0.0011	0.161065	11.672	0	0.9375	2	0	466	476	0								TRUE	sp|Q8BG39|SV2B_MOUSE	Q8BG39	SV2B_MOUSE	Sv2b	Synaptic vesicle glycoprotein 2B
20220222_SV_4_glyco.32908.32908.3	interact.pep.xml	EDFGAHDATKLDTWVFDK		R	V	18	3	4480.18	2093.96	2093.96	698.995	698.994	2093.97	698.997	-0.01	0.0100558	13.796	9.771	0.9747	2	1	164	181	0								FALSE	sp|Q9R1S3-2|PIGN_MOUSE	Q9R1S3-2	PIGN_MOUSE	Pign	Isoform 2 of GPI ethanolamine phosphate transferase 1		sp|Q9R1S3-3|PIGN_MOUSE, sp|Q9R1S3|PIGN_MOUSE
20220222_SV_4_glyco.32914.32914.2	interact.pep.xml	GFGFVTFENSADADR		K	A	15	2	4480.96	1631.72	1631.72	816.869	816.867	1631.72	816.868	-0.0017	0.010292	18.45	0	0.9959	2	0	220	234	0								FALSE	sp|Q8BP71|RFOX2_MOUSE	Q8BP71	RFOX2_MOUSE	Rbfox2	RNA binding protein fox-1 homolog 2	Rbfox1	sp|Q8BP71-2|RFOX2_MOUSE, sp|Q8BP71-3|RFOX2_MOUSE, sp|Q8BP71-5|RFOX2_MOUSE, sp|Q8BP71-6|RFOX2_MOUSE, sp|Q8BP71-7|RFOX2_MOUSE, sp|Q8BP71-8|RFOX2_MOUSE, sp|Q9JJ43-2|RFOX1_MOUSE, sp|Q9JJ43-3|RFOX1_MOUSE, sp|Q9JJ43-4|RFOX1_MOUSE, sp|Q9JJ43-5|RFOX1_MOUSE, sp|Q9JJ43-6|RFOX1_MOUSE, sp|Q9JJ43|RFOX1_MOUSE
20220222_SV_4_glyco.32915.32915.2	interact.pep.xml	VSIFFDYAK		R	R	9	2	4481.04	1088.56	1088.55	545.285	545.284	1088.55	545.284	-0.0004	0.00374111	21.208	10.206	0.992	2	0	108	116	0								TRUE	sp|Q8BVE3|VATH_MOUSE	Q8BVE3	VATH_MOUSE	Atp6v1h	V-type proton ATPase subunit H
20220222_SV_4_glyco.32921.32921.3	interact.pep.xml	SQSLTNAFNLPEPAPPRPSLSQDEVK		K	A	26	3	4481.81	2821.43	2821.42	941.483	941.482	2821.42	941.482	-0.0012	0.00168364	22.595	10.806	0.9805	2	1	664	689	0								FALSE	sp|O88935|SYN1_MOUSE	O88935	SYN1_MOUSE	Syn1	Synapsin-1		sp|O88935-3|SYN1_MOUSE
20220222_SV_4_glyco.32923.32923.3	interact.pep.xml	VLDSGAPIKIPVGPETLGR		K	I	19	3	4481.98	1918.09	1918.09	640.37	640.37	1918.09	640.37	-0.0004	0.000261969	25.827	11.431	0.9946	2	1	125	143	0								TRUE	sp|P56480|ATPB_MOUSE	P56480	ATPB_MOUSE	Atp5f1b	ATP synthase subunit beta, mitochondrial
20220222_SV_4_glyco.32924.32924.3	interact.pep.xml	GLFGGSGQTFDREELFGEASAGK		K	A	23	3	4482.06	2359.11	2359.11	787.378	787.376	2359.11	787.377	-0.0004	0	35.387	9.401	1	2	1	1084	1106	0								FALSE	sp|Q5DQR4|STB5L_MOUSE	Q5DQR4	STB5L_MOUSE	Stxbp5l	Syntaxin-binding protein 5-like		sp|Q5DQR4-2|STB5L_MOUSE, sp|Q5DQR4-3|STB5L_MOUSE, sp|Q5DQR4-4|STB5L_MOUSE
20220222_SV_4_glyco.32940.32940.2	interact.pep.xml	VVYLASETFNYSAIDR		K	V	16	2	4484.25	1846.91	1846.91	924.463	924.462	1846.91	924.462	-0.0008	0.00405042	11.07	0	0.9952	2	0	213	228	0								TRUE	sp|Q2TBE6|P4K2A_MOUSE	Q2TBE6	P4K2A_MOUSE	Pi4k2a	Phosphatidylinositol 4-kinase type 2-alpha
20220222_SV_4_glyco.32948.32948.3	interact.pep.xml	GLGAVILVHAENGDLIAQEQK		K	R	21	3	4485.27	2174.17	2174.17	725.732	725.73	2174.17	725.73	0	6.4398e-10	34.499	11.666	1	2	0	190	210	0								TRUE	sp|P97427|DPYL1_MOUSE	P97427	DPYL1_MOUSE	Crmp1	Dihydropyrimidinase-related protein 1
20220222_SV_4_glyco.32964.32964.3	interact.pep.xml	VGSHITGGDIYGIVNENSLIK		R	H	21	3	4487.61	2185.14	2185.14	729.387	729.386	2185.14	729.386	-0.0002	0	49.619	12.061	1	2	0	143	163	0								FALSE	sp|P50516|VATA_MOUSE	P50516	VATA_MOUSE	Atp6v1a	V-type proton ATPase catalytic subunit A		sp|P50516-2|VATA_MOUSE
20220222_SV_4_glyco.32969.32969.3	interact.pep.xml	QGLPATSDIKDIDSLMR		R	I	17	3	4488.53	1858.95	1858.95	620.657	620.656	1858.95	620.656	-0.0004	5.61e-12	34.434	11.168	1	2	1	198	214	0								FALSE	sp|P70704|AT8A1_MOUSE	P70704	AT8A1_MOUSE	Atp8a1	Phospholipid-transporting ATPase IA		sp|P70704-2|AT8A1_MOUSE, sp|P70704-3|AT8A1_MOUSE
20220222_SV_4_glyco.32975.32975.2	interact.pep.xml	ASQTQGIQQLLQAEK	n[43]ASQTQGIQQLLQAEK	M	R	15	2	4489.14	1683.88	1683.88	842.948	842.947	1683.88	842.947	-0.0003	0.016788	19.6	11.14	0.9938	2	0	2	16	0	N-term(42.0106)							TRUE	sp|Q9WTT4|VATG2_MOUSE	Q9WTT4	VATG2_MOUSE	Atp6v1g2	V-type proton ATPase subunit G 2
20220222_SV_4_glyco.32979.32979.2	interact.pep.xml	LQQTQAQVDEVVDIMR		R	V	16	2	4489.51	1871.94	1871.94	936.979	936.977	1871.94	936.978	-0.0008	0.0108268	18.362	11.216	0.9958	2	0	32	47	0								TRUE	sp|P63044|VAMP2_MOUSE	P63044	VAMP2_MOUSE	Vamp2	Vesicle-associated membrane protein 2
20220222_SV_4_glyco.32983.32983.2	interact.pep.xml	SSSTSDILEPFTVER		R	A	15	2	4489.87	1666.81	1666.8	834.411	834.409	1666.8	834.41	-0.0018	0.00725688	20.057	10.175	0.9952	2	0	794	808	0								FALSE	sp|Q6GYP7|RGPA1_MOUSE	Q6GYP7	RGPA1_MOUSE	Ralgapa1	Ral GTPase-activating protein subunit alpha-1		sp|Q6GYP7-2|RGPA1_MOUSE, sp|Q6GYP7-4|RGPA1_MOUSE, sp|Q6GYP7-6|RGPA1_MOUSE
20220222_SV_4_glyco.33000.33000.3	interact.pep.xml	LNNLSPASHLASSSPPPGLPSGLPSGLPSGSPSR		R	S	34	3	4491.92	3234.67	3234.66	1079.23	1079.23	3234.66	1079.23	-0.0024	0.00383045	11.167	0	0.9922	2	0	328	361	0								FALSE	sp|Q9QWI6-2|SRCN1_MOUSE	Q9QWI6-2	SRCN1_MOUSE	Srcin1	Isoform 2 of SRC kinase signaling inhibitor 1		sp|Q9QWI6-3|SRCN1_MOUSE, sp|Q9QWI6|SRCN1_MOUSE
20220222_SV_4_glyco.33002.33002.3	interact.pep.xml	KGAAALGIGTDSVILIK		K	C	17	3	4492.13	1625.97	1625.97	542.998	542.997	1625.97	542.998	-0.0018	0.357684	11.286	0	0.7066	2	0	287	303	0								TRUE	sp|P48320|DCE2_MOUSE	P48320	DCE2_MOUSE	Gad2	Glutamate decarboxylase 2
20220222_SV_4_glyco.33009.33009.2	interact.pep.xml	SQPDMAIMAVNSFVK	SQPDM[147]AIMAVNSFVK	K	D	15	2	4493.04	1652.79	1652.79	827.404	827.403	1652.79	827.402	0.0006	0.0292584	16.635	12.81	0.9874	2	0	79	93	0	5M(15.9949)							FALSE	sp|Q9DBG3-2|AP2B1_MOUSE	Q9DBG3-2	AP2B1_MOUSE	Ap2b1	Isoform 2 of AP-2 complex subunit beta		sp|Q9DBG3|AP2B1_MOUSE
20220222_SV_4_glyco.33018.33018.3	interact.pep.xml	TTEQLIEAVNNGDFEAYAK		K	I	19	3	4494.05	2112	2112.02	705.009	705.014	2112	705.008	0.0185	5.85801e-05	30.429	12.919	0.9998	2	0	417	435	0								TRUE	sp|P28652|KCC2B_MOUSE	P28652	KCC2B_MOUSE	Camk2b	Calcium/calmodulin-dependent protein kinase type II subunit beta
20220222_SV_4_glyco.33034.33034.2	interact.pep.xml	ILILGLDGAGK		R	T	11	2	4496.29	1068.65	1068.65	535.335	535.334	1068.65	535.334	-0.0003	0.00184927	23.432	11.312	0.9935	2	0	20	30	0								TRUE	sp|P61211|ARL1_MOUSE	P61211	ARL1_MOUSE	Arl1	ADP-ribosylation factor-like protein 1
20220222_SV_4_glyco.33035.33035.2	interact.pep.xml	QYETLAEMVVPR		K	S	12	2	4496.37	1434.72	1434.72	718.366	718.366	1434.72	718.366	-0.0006	1.076e-11	30.112	11.462	1	2	0	200	211	0								TRUE	sp|Q9Z1G3|VATC1_MOUSE	Q9Z1G3	VATC1_MOUSE	Atp6v1c1	V-type proton ATPase subunit C 1
20220222_SV_4_glyco.33041.33041.3	interact.pep.xml	HGFPYQPTALAFDPVQK		R	I	17	3	4497.15	1914.97	1914.96	639.329	639.328	1914.96	639.328	0.0007	1.81581e-09	33.499	11.701	1	2	0	66	82	0								FALSE	sp|Q5DQR4|STB5L_MOUSE	Q5DQR4	STB5L_MOUSE	Stxbp5l	Syntaxin-binding protein 5-like		sp|Q5DQR4-2|STB5L_MOUSE, sp|Q5DQR4-3|STB5L_MOUSE, sp|Q5DQR4-4|STB5L_MOUSE, sp|Q5DQR4-5|STB5L_MOUSE, sp|Q5DQR4-6|STB5L_MOUSE, sp|Q5DQR4-7|STB5L_MOUSE
20220222_SV_4_glyco.33054.33054.2	interact.pep.xml	LGEYGFQNALIVR		K	Y	13	2	4498.59	1478.79	1478.79	740.403	740.401	1478.79	740.401	-0.0001	2.0594e-08	32.01	32.01	1	2	0	422	434	0								FALSE	sp|P07724|ALBU_MOUSE	P07724	ALBU_MOUSE	Alb	Albumin	ALB	sp|P02769|ALBU_BOVIN
20220222_SV_4_glyco.33060.33060.2	interact.pep.xml	LISLTDENALAGNEELTVK		R	I	19	2	4499.1	2029.06	2029.06	1015.54	1015.54	2029.06	1015.54	-0.0002	0.0702263	16.114	11.011	0.9693	2	0	117	135	0								TRUE	sp|P08113|ENPL_MOUSE	P08113	ENPL_MOUSE	Hsp90b1	Endoplasmin
20220222_SV_4_glyco.33067.33067.4	interact.pep.xml	RPIAQWHTLQVEEEVDAMLAVK	RPIAQWHTLQVEEEVDAM[147]LAVK	R	-	22	4	4499.95	2578.32	2578.32	645.588	645.588	2578.32	645.588	0.0004	0.010858	14.357	0	0.9923	2	0	399	420	0	18M(15.9949)							TRUE	sp|P46096|SYT1_MOUSE	P46096	SYT1_MOUSE	Syt1	Synaptotagmin-1
20220222_SV_4_glyco.33102.33102.3	interact.pep.xml	MTDIMTEGITIVEDINKR	M[147]TDIM[147]TEGITIVEDINKR	K	R	18	3	4504.92	2110.03	2110.03	704.35	704.351	2110.03	704.35	0.0017	0	30.827	10.065	1	2	0	47	64	0	1M(15.9949), 5M(15.9949)							FALSE	sp|O08599|STXB1_MOUSE	O08599	STXB1_MOUSE	Stxbp1	Syntaxin-binding protein 1		sp|O08599-2|STXB1_MOUSE
20220222_SV_4_glyco.33112.33112.3	interact.pep.xml	PAGGDFGEVLNSTANATSTMTTEPPPEQMTESP	PAGGDFGEVLNSTANATSTM[147]TTEPPPEQMTESP	K	-	33	3	4506.33	3379.48	3379.47	1127.5	1127.5	3379.47	1127.5	0.0022	0.018239	13.456	13.456	0.9932	2	0	167	199	0	20M(15.9949)							FALSE	sp|Q62393-3|TPD52_MOUSE	Q62393-3	TPD52_MOUSE	Tpd52	Isoform 3 of Tumor protein D52		sp|Q62393-2|TPD52_MOUSE, sp|Q62393|TPD52_MOUSE
20220222_SV_4_glyco.33115.33115.3	interact.pep.xml	LQQTQAQVDEVVDIMR		R	V	16	3	4506.93	1873.95	1873.95	625.657	625.657	1871.94	624.988	2.0069	0.0362451	16.263	0	0.6407	2	0	32	47	0		Mod1: Second isotopic peak (PeakApex: 2.0062, Theoretical: 2.0047)						TRUE	sp|P63044|VAMP2_MOUSE	P63044	VAMP2_MOUSE	Vamp2	Vesicle-associated membrane protein 2
20220222_SV_4_glyco.33120.33120.2	interact.pep.xml	ALLLSTYIK		R	F	9	2	4507.41	1020.62	1020.62	511.319	511.318	1020.62	511.318	0.0001	0.0102624	19.455	10.778	0.9959	2	0	539	547	0								FALSE	sp|P17426-2|AP2A1_MOUSE	P17426-2	AP2A1_MOUSE	Ap2a1	Isoform B of AP-2 complex subunit alpha-1	Ap2a2	sp|P17426|AP2A1_MOUSE, sp|P17427|AP2A2_MOUSE
20220222_SV_4_glyco.33121.33121.2	interact.pep.xml	SYGIPFIETSAK		R	T	12	2	4507.49	1311.67	1311.67	656.844	656.843	1311.67	656.843	0.0012	0.00237137	20	0	0.9922	2	0	136	147	0								FALSE	sp|P32883-2|RASK_MOUSE	P32883-2	RASK_MOUSE	Kras	Isoform 2B of GTPase KRas	Nras	sp|P08556|RASN_MOUSE, sp|P32883|RASK_MOUSE
20220222_SV_4_glyco.33123.33123.2	interact.pep.xml	DDDIAALVVDNGSGMCK	n[43]DDDIAALVVDNGSGM[147]CK	M	A	17	2	4507.65	1836.79	1836.79	919.402	919.4	1836.79	919.401	-0.0006	1.32739e-07	38.008	9.586	1	2	0	2	18	0	15M(15.9949), 16C(57.0215), N-term(42.0106)							TRUE	sp|P60710|ACTB_MOUSE	P60710	ACTB_MOUSE	Actb	Actin, cytoplasmic 1
20220222_SV_4_glyco.33131.33131.2	interact.pep.xml	IAVGSDADVVIWDPDK		R	M	16	2	4508.34	1698.85	1698.85	850.433	850.431	1698.85	850.43	0.0015	0.00414238	21.031	10.395	0.9924	2	0	401	416	0								TRUE	sp|P97427|DPYL1_MOUSE	P97427	DPYL1_MOUSE	Crmp1	Dihydropyrimidinase-related protein 1
20220222_SV_4_glyco.33152.33152.3	interact.pep.xml	AVGSMPTAGSAGSVPENLNLFPEPGSK	AVGSM[147]PTAGSAGSVPENLNLFPEPGSK	K	S	27	3	4511.33	2629.28	2629.27	877.433	877.43	2629.27	877.43	-0.0012	0.00120226	21.18	0	0.996	2	0	227	253	0	5M(15.9949)							TRUE	sp|Q7TN29|SMAP2_MOUSE	Q7TN29	SMAP2_MOUSE	Smap2	Stromal membrane-associated protein 2
20220222_SV_4_glyco.33170.33170.2	interact.pep.xml	MDPVSQVASAGTFR	n[43]MDPVSQVASAGTFR	-	A	14	2	4514.32	1506.72	1506.72	754.365	754.365	1506.71	754.364	0.0019	1.59313e-05	29.691	0	1	2	0	1	14	0	N-term(42.0106)							TRUE	sp|Q8BGN8-2|SYNPR_MOUSE	Q8BGN8-2	SYNPR_MOUSE	Synpr	Isoform 2 of Synaptoporin
20220222_SV_4_glyco.33199.33199.3	interact.pep.xml	VDQDQNVVHPQLLSLTSQLK		R	A	20	3	4518.36	2261.2	2261.2	754.742	754.741	2261.2	754.741	-0.0007	1.52142e-05	29.771	8.646	1	2	0	680	699	0								FALSE	sp|Q91V14-2|S12A5_MOUSE	Q91V14-2	S12A5_MOUSE	Slc12a5	Isoform 2 of Solute carrier family 12 member 5		sp|Q91V14|S12A5_MOUSE
20220222_SV_4_glyco.33202.33202.3	interact.pep.xml	GEYKDNALLAQLIQDK		R	L	16	3	4518.66	1817.95	1817.95	606.992	606.991	1817.95	606.991	0	5.5414e-10	28.497	11.186	1	2	1	193	208	0								FALSE	sp|O08599|STXB1_MOUSE	O08599	STXB1_MOUSE	Stxbp1	Syntaxin-binding protein 1		sp|O08599-2|STXB1_MOUSE
20220222_SV_4_glyco.33222.33222.3	interact.pep.xml	TPVVEGLTEGEEEELRAELAK		R	V	21	3	4521.47	2298.16	2298.16	767.061	767.06	2298.16	767.06	0.0002	3.6e-13	54.504	16.85	1	2	1	35	55	0								TRUE	sp|Q9CYZ2|TPD54_MOUSE	Q9CYZ2	TPD54_MOUSE	Tpd52l2	Tumor protein D54
20220222_SV_4_glyco.33228.33228.3	interact.pep.xml	EHGDPLIEELNPGDALEPEGR		R	G	21	3	4522.32	2286.08	2286.08	763.034	763.033	2286.08	763.033	0.0004	5.53669e-06	31.527	0	1	2	0	384	404	0								TRUE	sp|Q8R555|CRAC1_MOUSE	Q8R555	CRAC1_MOUSE	Crtac1	Cartilage acidic protein 1
20220222_SV_4_glyco.33230.33230.3	interact.pep.xml	HYFQNTQGLIFVVDSNDR		R	E	18	3	4522.49	2153.02	2153.03	718.682	718.685	2152.03	718.352	0.9997	0.00295801	11.616	0	0.9155	2	0	80	97	0		Mod1: First isotopic peak (PeakApex: 1.0032, Theoretical: 1.0024)						FALSE	sp|P84078|ARF1_MOUSE	P84078	ARF1_MOUSE	Arf1	ADP-ribosylation factor 1	Arf2, Arf3, Arf4, Arf5	sp|P61205|ARF3_MOUSE, sp|P61750|ARF4_MOUSE, sp|P84084|ARF5_MOUSE, sp|Q8BSL7|ARF2_MOUSE
20220222_SV_4_glyco.33242.33242.3	interact.pep.xml	KGFSYLVTATTTVGVAYAAK		R	N	20	3	4524.63	2047.1	2047.1	683.374	683.374	2047.1	683.374	0.0002	5e-14	35.779	12.459	1	2	0	111	130	0								TRUE	sp|Q9CR68|UCRI_MOUSE	Q9CR68	UCRI_MOUSE	Uqcrfs1	Cytochrome b-c1 complex subunit Rieske, mitochondrial
20220222_SV_4_glyco.33251.33251.3	interact.pep.xml	RFDEILEASDGIMVAR		R	G	16	3	4526.22	1820.91	1820.91	607.977	607.977	1820.91	607.977	-0.0004	0	35.128	10.644	1	2	0	279	294	0								FALSE	sp|P52480|KPYM_MOUSE	P52480	KPYM_MOUSE	Pkm	Pyruvate kinase PKM		sp|P52480-2|KPYM_MOUSE
20220222_SV_4_glyco.33260.33260.4	interact.pep.xml	FQVTHTVALGTIGESNYHFGVTYVGTK		R	Q	27	4	4527.69	2925.47	2925.46	732.374	732.373	2925.47	732.374	-0.0024	0	27.549	11.82	1	2	0	113	139	0								TRUE	sp|Q9QYA2|TOM40_MOUSE	Q9QYA2	TOM40_MOUSE	Tomm40	Mitochondrial import receptor subunit TOM40 homolog
20220222_SV_4_glyco.33262.33262.3	interact.pep.xml	TLDSWRDEFLIQASPR		K	D	16	3	4528.08	1932.97	1932.97	645.331	645.33	1932.97	645.33	-0.0006	2.5e-13	38.116	11.291	1	2	1	98	113	0								TRUE	sp|P51150|RAB7A_MOUSE	P51150	RAB7A_MOUSE	Rab7a	Ras-related protein Rab-7a
20220222_SV_4_glyco.33263.33263.3	interact.pep.xml	FTHGFQNIVDAYGIGTYR		K	E	18	3	4528.17	2058	2058	687.007	687.006	2058	687.006	0.0002	0	42.666	11.727	1	2	0	370	387	0								FALSE	sp|Q9Z1G4-2|VPP1_MOUSE	Q9Z1G4-2	VPP1_MOUSE	Atp6v0a1	Isoform A1-I of V-type proton ATPase 116 kDa subunit a1		sp|Q9Z1G4-3|VPP1_MOUSE, sp|Q9Z1G4|VPP1_MOUSE
20220222_SV_4_glyco.33264.33264.3	interact.pep.xml	IYPEEMIQTGISAIDGMNSIAR	IYPEEM[147]IQTGISAIDGM[147]NSIAR	R	G	22	3	4528.25	2440.17	2440.16	814.396	814.395	2440.16	814.394	0.0026	0.00120503	22.176	8.751	0.996	2	0	164	185	0	17M(15.9949), 6M(15.9949)							TRUE	sp|P62814|VATB2_MOUSE	P62814	VATB2_MOUSE	Atp6v1b2	V-type proton ATPase subunit B, brain isoform
20220222_SV_4_glyco.33265.33265.3	interact.pep.xml	HFCPNVPIILVANK	HFCPNVPIILVANK	K	K	14	3	4528.33	1620.88	1620.88	541.302	541.302	1620.88	541.301	0.0028	0.000668729	23.199	8.497	0.9981	2	0	105	118	0	3C(57.0215)							TRUE	sp|P62746|RHOB_MOUSE	P62746	RHOB_MOUSE	Rhob	Rho-related GTP-binding protein RhoB
20220222_SV_4_glyco.33267.33267.3	interact.pep.xml	TGMIESNRDFPGLSDDYYGAK	TGM[147]IESNRDFPGLSDDYYGAK	R	N	21	3	4528.5	2351.08	2351.07	784.699	784.698	2351.04	784.686	0.0344	0.00464783	10.831	10.815	0.9706	2	1	602	622	0	3M(15.9949)							TRUE	sp|P70175|DLG3_MOUSE	P70175	DLG3_MOUSE	Dlg3	Disks large homolog 3
20220222_SV_4_glyco.33274.33274.3	interact.pep.xml	FQVTHTVALGTIGESNYHFGVTYVGTK		R	Q	27	3	4529.5	2925.47	2925.47	976.165	976.163	2925.47	976.163	0.0004	0.00819407	17.846	0	0.9916	2	0	113	139	0								TRUE	sp|Q9QYA2|TOM40_MOUSE	Q9QYA2	TOM40_MOUSE	Tomm40	Mitochondrial import receptor subunit TOM40 homolog
20220222_SV_4_glyco.33305.33305.5	interact.pep.xml	SPDCTHDNPLETRNITFFSTNCVEGTARGVVVATGDR	SPDCTHDNPLETRNITFFSTNCVEGTARGVVVATGDR	R	T	37	5	4533.88	4092.91	4092.9	819.589	819.588	4092.9	819.588	0.0007	6.7414e-06	28.185	0	1	2	2	218	254	0	22C(57.0215), 4C(57.0215)							TRUE	sp|Q6PIC6|AT1A3_MOUSE	Q6PIC6	AT1A3_MOUSE	Atp1a3	Sodium/potassium-transporting ATPase subunit alpha-3
20220222_SV_4_glyco.33307.33307.3	interact.pep.xml	ARDDLITDLLNEAK		R	Q	14	3	4534.27	1586.82	1586.81	529.946	529.945	1585.83	529.618	0.9831	9.81247e-05	19.065	9.739	0.977	2	1	86	99	0		Mod1: Deamidation (PeakApex: 0.9842, Theoretical: 0.9840)						TRUE	sp|P50518|VATE1_MOUSE	P50518	VATE1_MOUSE	Atp6v1e1	V-type proton ATPase subunit E 1
20220222_SV_4_glyco.33336.33336.2	interact.pep.xml	YLTVAAVFR		R	G	9	2	4538.21	1038.59	1038.58	520.301	520.3	1038.59	520.3	-0.0014	0.00676472	21.179	11.994	0.9949	2	0	310	318	0								FALSE	sp|P68372|TBB4B_MOUSE	P68372	TBB4B_MOUSE	Tubb4b	Tubulin beta-4B chain	Tubb4a, Tubb5	sp|P99024|TBB5_MOUSE, sp|Q9D6F9|TBB4A_MOUSE
20220222_SV_4_glyco.33342.33342.2	interact.pep.xml	GIVNGAAPELPVPTGGPMAGAR		R	E	22	2	4538.73	2031.06	2031.06	1016.54	1016.54	2031.06	1016.54	-0.0002	7.81e-12	36.145	11.759	1	2	0	8	29	0								TRUE	sp|P62814|VATB2_MOUSE	P62814	VATB2_MOUSE	Atp6v1b2	V-type proton ATPase subunit B, brain isoform
20220222_SV_4_glyco.33357.33357.3	interact.pep.xml	AFVHWYVGEGMEEGEFSEAR		R	E	20	3	4540.57	2329.01	2329.01	777.345	777.344	2329.01	777.344	0	2.00217e-05	29.294	8.532	1	2	0	403	422	0								FALSE	sp|P68369|TBA1A_MOUSE	P68369	TBA1A_MOUSE	Tuba1a	Tubulin alpha-1A chain	Tuba1b, Tuba1c, Tuba3a, Tuba4a, Tuba8	sp|P05213|TBA1B_MOUSE, sp|P05214|TBA3_MOUSE, sp|P68368|TBA4A_MOUSE, sp|P68373|TBA1C_MOUSE, sp|Q9JJZ2|TBA8_MOUSE
20220222_SV_4_glyco.33358.33358.3	interact.pep.xml	VGGAKPAGGDFGEVLNSTANATSTMTTEPPPEQMTESP		K	-	38	3	4540.65	3775.72	3775.72	1259.58	1259.58	3775.72	1259.58	0.0004	0.000521195	14.632	0	0.9959	2	1	162	199	0								FALSE	sp|Q62393-3|TPD52_MOUSE	Q62393-3	TPD52_MOUSE	Tpd52	Isoform 3 of Tumor protein D52		sp|Q62393-2|TPD52_MOUSE, sp|Q62393|TPD52_MOUSE
20220222_SV_4_glyco.33367.33367.3	interact.pep.xml	VVSNTIEPLTLFHK		R	M	14	3	4542.08	1596.9	1596.9	533.306	533.307	1596.89	533.303	0.0108	0.0392645	12.124	0	0.9891	2	0	403	416	0								FALSE	sp|Q9QYR6-2|MAP1A_MOUSE	Q9QYR6-2	MAP1A_MOUSE	Map1a	Isoform 2 of Microtubule-associated protein 1A		sp|Q9QYR6|MAP1A_MOUSE
20220222_SV_4_glyco.33377.33377.3	interact.pep.xml	ILIACLYEENEDGEVVR	ILIACLYEENEDGEVVR	K	V	17	3	4543.54	2020.98	2020.98	674.667	674.667	2020.98	674.666	0.0004	6.81161e-05	28.167	10.604	0.9996	2	0	165	181	0	5C(57.0215)							FALSE	sp|O35633|VIAAT_MOUSE	O35633	VIAAT_MOUSE	Slc32a1	Vesicular inhibitory amino acid transporter		sp|O35633-2|VIAAT_MOUSE
20220222_SV_4_glyco.33378.33378.3	interact.pep.xml	FQPVHDLTIGVEFGAR		R	M	16	3	4543.63	1784.92	1784.92	595.981	595.981	1784.92	595.981	0.0018	0.000242382	24.962	0	0.9983	2	0	31	46	0								FALSE	sp|P53994|RAB2A_MOUSE	P53994	RAB2A_MOUSE	Rab2a	Ras-related protein Rab-2A	Rab2b	sp|P59279|RAB2B_MOUSE
20220222_SV_4_glyco.33391.33391.2	interact.pep.xml	SAPDFTATAVVDGAFK		K	E	16	2	4545.41	1595.78	1595.78	798.899	798.899	1595.78	798.899	-0.0004	0.00830329	18.823	0	0.9956	2	0	11	26	0								TRUE	sp|Q61171|PRDX2_MOUSE	Q61171	PRDX2_MOUSE	Prdx2	Peroxiredoxin-2
20220222_SV_4_glyco.33392.33392.2	interact.pep.xml	YQFQAWGECDLNTALK	YQFQAWGECDLNTALK	K	T	16	2	4545.49	1942.89	1942.89	972.452	972.452	1942.89	972.451	0.0001	0.0810494	13.865	0	0.9646	2	0	101	116	0	9C(57.0215)							TRUE	sp|P63089|PTN_MOUSE	P63089	PTN_MOUSE	Ptn	Pleiotrophin
20220222_SV_4_glyco.33393.33393.2	interact.pep.xml	LAVNMVPFPR		K	L	10	2	4545.58	1142.63	1142.63	572.321	572.32	1142.63	572.321	-0.0013	0.00725541	20.924	12.142	0.9952	2	0	253	262	0								FALSE	sp|Q9CWF2|TBB2B_MOUSE	Q9CWF2	TBB2B_MOUSE	Tubb2b	Tubulin beta-2B chain	Tubb1, Tubb2a, Tubb3, Tubb4a, Tubb4b, Tubb5, Tubb6	sp|A2AQ07|TBB1_MOUSE, sp|P68372|TBB4B_MOUSE, sp|P99024|TBB5_MOUSE, sp|Q7TMM9|TBB2A_MOUSE, sp|Q922F4|TBB6_MOUSE, sp|Q9D6F9|TBB4A_MOUSE, sp|Q9ERD7|TBB3_MOUSE
20220222_SV_4_glyco.33411.33411.3	interact.pep.xml	DLLVTGAYEITDQSGGAGGLR		K	T	21	3	4548.15	2093.05	2093.05	698.691	698.69	2092.04	698.355	1.0034	0.0263178	14.819	0	0.919	2	0	51	71	0		Mod1: First isotopic peak (PeakApex: 1.0032, Theoretical: 1.0024)						TRUE	sp|Q9D1D4|TMEDA_MOUSE	Q9D1D4	TMEDA_MOUSE	Tmed10	Transmembrane emp24 domain-containing protein 10
20220222_SV_4_glyco.33413.33413.2	interact.pep.xml	TIGGGDDSFNTFFSETGAGK		K	H	20	2	4548.31	2006.89	2006.89	1004.45	1004.45	2006.89	1004.45	0.0004	6.45282e-06	32.261	10.616	1	2	0	41	60	0								FALSE	sp|P68369|TBA1A_MOUSE	P68369	TBA1A_MOUSE	Tuba1a	Tubulin alpha-1A chain	Tuba1b, Tuba1c, Tuba3a	sp|P05213|TBA1B_MOUSE, sp|P05214|TBA3_MOUSE, sp|P68373|TBA1C_MOUSE
20220222_SV_4_glyco.33430.33430.3	interact.pep.xml	FQPVHDLTIGVEFGAR		R	M	16	3	4551.03	1786.97	1786.96	596.663	596.661	1784.92	595.981	2.041	0.000283139	24.692	9.695	0.9146	2	0	31	46	0		Mod1: First isotopic peak, Mod2: Unannotated mass-shift 1.0312 (PeakApex: 2.0330); Mod1: Unannotated mass-shift 2.0486 (PeakApex: 2.0486)						FALSE	sp|P53994|RAB2A_MOUSE	P53994	RAB2A_MOUSE	Rab2a	Ras-related protein Rab-2A	Rab2b	sp|P59279|RAB2B_MOUSE
20220222_SV_4_glyco.33432.33432.3	interact.pep.xml	HSSNSLPGLIVDLR		R	S	14	3	4551.19	1506.82	1506.82	503.28	503.279	1506.82	503.279	0.0001	2.04564e-05	22.729	10.001	1	2	0	398	411	0								TRUE	sp|P97390|VPS45_MOUSE	P97390	VPS45_MOUSE	Vps45	Vacuolar protein sorting-associated protein 45
20220222_SV_4_glyco.33449.33449.3	interact.pep.xml	IPTPLNTSGVQVICMK	IPTPLNTSGVQVICMK	R	G	16	3	4553.58	1756.92	1756.92	586.649	586.648	1756.92	586.648	0.0006	3.21954e-06	17.481	7.472	1	2	0	324	339	0	14C(57.0215)							TRUE	sp|P84091|AP2M1_MOUSE	P84091	AP2M1_MOUSE	Ap2m1	AP-2 complex subunit mu
20220222_SV_4_glyco.33456.33456.3	interact.pep.xml	DLLVTGAYEITDQSGGAGGLR		K	T	21	3	4554.58	2092.05	2092.04	698.356	698.355	2092.04	698.355	0	0.136458	10.96	0	0.9513	2	0	51	71	0								TRUE	sp|Q9D1D4|TMEDA_MOUSE	Q9D1D4	TMEDA_MOUSE	Tmed10	Transmembrane emp24 domain-containing protein 10
20220222_SV_4_glyco.33463.33463.3	interact.pep.xml	VGSHITGGDIYGIVNENSLIK		R	H	21	3	4555.89	2186.13	2186.12	729.716	729.715	2185.14	729.386	0.9851	0.00185611	15.705	9.505	0.9361	2	0	143	163	0		Mod1: Deamidation (PeakApex: 0.9842, Theoretical: 0.9840)						FALSE	sp|P50516|VATA_MOUSE	P50516	VATA_MOUSE	Atp6v1a	V-type proton ATPase catalytic subunit A		sp|P50516-2|VATA_MOUSE
20220222_SV_4_glyco.33465.33465.3	interact.pep.xml	IIPSTPFPQEGQALTLTCESK	IIPSTPFPQEGQALTLTCESK	K	G	21	3	4556.29	2316.17	2316.17	773.064	773.063	2316.17	773.063	-0.0004	0.000778036	22.936	0	0.9978	2	0	240	260	0	18C(57.0215)							FALSE	sp|Q8BLQ9-2|CADM2_MOUSE	Q8BLQ9-2	CADM2_MOUSE	Cadm2	Isoform 2 of Cell adhesion molecule 2		sp|Q8BLQ9-3|CADM2_MOUSE, sp|Q8BLQ9|CADM2_MOUSE
20220222_SV_4_glyco.33466.33466.3	interact.pep.xml	TFEHVTSEIGAEEAEEVGVEHLLR		K	D	24	3	4556.37	2680.3	2680.29	894.441	894.438	2680.3	894.44	-0.0046	0.00155239	12.736	0	0.9943	2	0	154	177	0								TRUE	sp|P26516|PSMD7_MOUSE	P26516	PSMD7_MOUSE	Psmd7	26S proteasome non-ATPase regulatory subunit 7
20220222_SV_4_glyco.33472.33472.3	interact.pep.xml	SSPLIQFNLLHSK		R	F	13	3	4556.98	1482.82	1482.82	495.281	495.28	1482.82	495.28	-0.0008	1.62417e-06	22.653	10.327	1	2	0	516	528	0								TRUE	sp|P17427|AP2A2_MOUSE	P17427	AP2A2_MOUSE	Ap2a2	AP-2 complex subunit alpha-2
20220222_SV_4_glyco.33474.33474.3	interact.pep.xml	TYSWDNAQVILVGNK		K	C	15	3	4557.44	1706.86	1706.86	569.962	569.961	1706.86	569.962	-0.0008	0.000355018	24.299	24.299	0.9983	2	0	122	136	0								FALSE	sp|P63011|RAB3A_MOUSE	P63011	RAB3A_MOUSE	Rab3a	Ras-related protein Rab-3A	Rab3b, Rab3d	sp|P35276|RAB3D_MOUSE, sp|Q9CZT8|RAB3B_MOUSE
20220222_SV_4_glyco.33481.33481.2	interact.pep.xml	QGVDDAFYTLVR		R	E	12	2	4558.53	1382.68	1382.68	692.35	692.348	1382.68	692.349	-0.0006	0.244484	8.947	0	0.8539	2	0	150	161	0								TRUE	sp|P32883-2|RASK_MOUSE	P32883-2	RASK_MOUSE	Kras	Isoform 2B of GTPase KRas
20220222_SV_4_glyco.33494.33494.2	interact.pep.xml	YEELFPAFSDSR		K	E	12	2	4559.95	1459.66	1459.66	730.839	730.838	1459.66	730.838	0	2.30012e-06	34.053	10.105	1	2	0	228	239	0								TRUE	sp|Q9DB05|SNAA_MOUSE	Q9DB05	SNAA_MOUSE	Napa	Alpha-soluble NSF attachment protein
20220222_SV_4_glyco.33497.33497.2	interact.pep.xml	VVTYGMANLLTGPK		K	R	14	2	4560.2	1462.79	1462.78	732.401	732.399	1462.79	732.4	-0.0011	3.92e-12	31.41	10.623	1	2	0	295	308	0								TRUE	sp|Q62465|VAT1_MOUSE	Q62465	VAT1_MOUSE	Vat1	Synaptic vesicle membrane protein VAT-1 homolog
20220222_SV_4_glyco.33499.33499.2	interact.pep.xml	ASQTQGIQQLLQAEK	n[43]ASQTQGIQQLLQAEK	M	R	15	2	4560.4	1683.88	1683.88	842.948	842.948	1683.88	842.947	0.0026	0.0611646	15.354	0	0.9731	2	0	2	16	0	N-term(42.0106)							TRUE	sp|Q9WTT4|VATG2_MOUSE	Q9WTT4	VATG2_MOUSE	Atp6v1g2	V-type proton ATPase subunit G 2
20220222_SV_4_glyco.33500.33500.2	interact.pep.xml	TLVMAVYDFDR	TLVM[147]AVYDFDR	K	F	11	2	4560.52	1344.64	1344.64	673.327	673.327	1344.64	673.326	0.0007	0.373035	11.213	0	0.6585	2	0	223	233	0	4M(15.9949)							TRUE	sp|P46096|SYT1_MOUSE	P46096	SYT1_MOUSE	Syt1	Synaptotagmin-1
20220222_SV_4_glyco.33507.33507.2	interact.pep.xml	NFSGAELEGLVR		K	A	12	2	4561.08	1291.64	1291.64	646.828	646.828	1290.66	646.336	0.9842	0.000465492	15.479	9.046	0.9988	2	0	435	446	0		Mod1: Deamidation (PeakApex: 0.9842, Theoretical: 0.9840)						TRUE	sp|P46460|NSF_MOUSE	P46460	NSF_MOUSE	Nsf	Vesicle-fusing ATPase
20220222_SV_4_glyco.33517.33517.3	interact.pep.xml	SQEVLEGAPLALMQAPVGLSPHPEGCPGSGR	SQEVLEGAPLALM[147]QAPVGLSPHPEGCPGSGR	R	L	31	3	4562.47	3156.54	3156.53	1053.19	1053.18	3156.53	1053.18	-0.0002	0.0011648	13.235	0	0.9961	2	0	304	334	0	13M(15.9949), 26C(57.0215)							TRUE	sp|A2ARS0|ANR63_MOUSE	A2ARS0	ANR63_MOUSE	Ankrd63	Ankyrin repeat domain-containing protein 63
20220222_SV_4_glyco.33523.33523.3	interact.pep.xml	VGSHITGGDIYGIVNENSLIK		R	H	21	3	4563.33	2186.12	2186.12	729.715	729.715	2185.14	729.386	0.9843	0.0160001	13.849	9.832	0.9243	2	0	143	163	0		Mod1: Deamidation (PeakApex: 0.9842, Theoretical: 0.9840)						FALSE	sp|P50516|VATA_MOUSE	P50516	VATA_MOUSE	Atp6v1a	V-type proton ATPase catalytic subunit A		sp|P50516-2|VATA_MOUSE
20220222_SV_4_glyco.33533.33533.3	interact.pep.xml	LCYVALDFEQEMATAASSSSLEK	LCYVALDFEQEM[147]ATAASSSSLEK	K	S	23	3	4564.24	2565.16	2565.16	856.061	856.061	2565.16	856.061	-0.0004	0.00322478	20.466	0	0.9904	2	0	216	238	0	12M(15.9949), 2C(57.0215)							FALSE	sp|P60710|ACTB_MOUSE	P60710	ACTB_MOUSE	Actb	Actin, cytoplasmic 1	Actg1	sp|P63260|ACTG_MOUSE
20220222_SV_4_glyco.33539.33539.4	interact.pep.xml	VAEKLDEIYVAGLVAHSDLDER		K	A	22	4	4565.17	2441.25	2441.24	611.319	611.318	2441.24	611.318	0.0012	3.04883e-05	24.809	12.082	1	2	1	39	60	0								FALSE	sp|Q7TMK9-2|HNRPQ_MOUSE	Q7TMK9-2	HNRPQ_MOUSE	Syncrip	Isoform 2 of Heterogeneous nuclear ribonucleoprotein Q		sp|Q7TMK9|HNRPQ_MOUSE
20220222_SV_4_glyco.33542.33542.3	interact.pep.xml	APQVYILPPPAEQLSR		R	K	16	3	4565.64	1777.97	1777.97	593.665	593.665	1777.97	593.665	0.0006	3.79496e-08	30.857	11.712	1	2	0	233	248	0								FALSE	sp|P01867-2|IGG2B_MOUSE	P01867-2	IGG2B_MOUSE	Igh-3	Isoform 2 of Ig gamma-2B chain C region		sp|P01867|IGG2B_MOUSE
20220222_SV_4_glyco.33572.33572.3	interact.pep.xml	LCYVALDFEQEMATAASSSSLEK	LCYVALDFEQEM[147]ATAASSSSLEK	K	S	23	3	4569.79	2565.16	2565.16	856.062	856.061	2565.16	856.061	-0.0002	1.31381e-09	28.578	14.042	1	2	0	216	238	0	12M(15.9949), 2C(57.0215)							FALSE	sp|P60710|ACTB_MOUSE	P60710	ACTB_MOUSE	Actb	Actin, cytoplasmic 1	Actg1	sp|P63260|ACTG_MOUSE
20220222_SV_4_glyco.33589.33589.3	interact.pep.xml	QVELALWDTAGQEDYDR		K	L	17	3	4571.87	2007.92	2007.92	670.314	670.313	2007.92	670.313	0.0002	3.24339e-06	33.456	10.516	1	2	0	52	68	0								FALSE	sp|Q9QUI0|RHOA_MOUSE	Q9QUI0	RHOA_MOUSE	Rhoa	Transforming protein RhoA	Rhob, Rhoc	sp|P62746|RHOB_MOUSE, sp|Q62159|RHOC_MOUSE
20220222_SV_4_glyco.33590.33590.3	interact.pep.xml	IITHPNFNGNTLDNDIMLIK	IITHPNFNGNTLDNDIM[147]LIK	K	L	20	3	4571.95	2299.16	2299.15	767.392	767.392	2298.17	767.063	0.987	0.00351156	11.318	0	0.9195	2	0	78	97	0	17M(15.9949)	Mod1: Deamidation (PeakApex: 0.9842, Theoretical: 0.9840)						TRUE	sp|P00761|TRYP_PIG	P00761	TRYP_PIG		Trypsin
20220222_SV_4_glyco.33591.33591.3	interact.pep.xml	GIVNGAAPELPVPTGGPMAGAR		R	E	22	3	4572.04	2032.05	2032.04	678.356	678.354	2031.06	678.026	0.9835	1.14671e-08	30.928	13.122	1	2	0	8	29	0		Mod1: Deamidation (PeakApex: 0.9842, Theoretical: 0.9840)						TRUE	sp|P62814|VATB2_MOUSE	P62814	VATB2_MOUSE	Atp6v1b2	V-type proton ATPase subunit B, brain isoform
20220222_SV_4_glyco.33598.33598.3	interact.pep.xml	DSNYHLLMSVQESLER		R	K	16	3	4572.92	1919.91	1919.91	640.977	640.977	1919.9	640.976	0.0037	0.067259	16.189	0	0.9811	2	0	461	476	0								FALSE	sp|P26443|DHE3_MOUSE	P26443	DHE3_MOUSE	Glud1	Glutamate dehydrogenase 1, mitochondrial	GLUD1	sp|P00366|DHE3_BOVIN
20220222_SV_4_glyco.33631.33631.2	interact.pep.xml	QETEVELYNEFPEPIK		K	L	16	2	4576.65	1963.94	1963.94	982.98	982.978	1963.94	982.978	0.0004	0.0954993	15.58	10.935	0.9582	2	0	176	191	0								TRUE	sp|P51150|RAB7A_MOUSE	P51150	RAB7A_MOUSE	Rab7a	Ras-related protein Rab-7a
20220222_SV_4_glyco.33635.33635.2	interact.pep.xml	GFGFVCFSSPEEATK	GFGFVCFSSPEEATK	K	A	15	2	4577.02	1661.74	1661.74	831.879	831.877	1661.74	831.877	-0.0003	0.000576103	22.458	0	0.9996	2	0	334	348	0	6C(57.0215)							TRUE	sp|P29341|PABP1_MOUSE	P29341	PABP1_MOUSE	Pabpc1	Polyadenylate-binding protein 1
20220222_SV_4_glyco.33640.33640.3	interact.pep.xml	WEVLIGSTHILTPQK		K	L	15	3	4577.52	1720.95	1720.95	574.658	574.658	1720.95	574.658	0.0009	1e-14	25.397	11.511	1	2	0	563	577	0								TRUE	sp|O08599|STXB1_MOUSE	O08599	STXB1_MOUSE	Stxbp1	Syntaxin-binding protein 1
20220222_SV_4_glyco.33647.33647.3	interact.pep.xml	ETVAYLQAHALTTEGIFR		R	R	18	3	4578.62	2019.05	2019.04	674.022	674.021	2019.04	674.021	0.0002	1.93e-12	36.77	11.749	1	2	0	265	282	0								TRUE	sp|Q5FWK3|RHG01_MOUSE	Q5FWK3	RHG01_MOUSE	Arhgap1	Rho GTPase-activating protein 1
20220222_SV_4_glyco.33659.33659.2	interact.pep.xml	ELALNTALFAK		K	S	11	2	4579.99	1189.67	1189.67	595.843	595.843	1189.67	595.842	0.0004	0.178957	13.489	9.998	0.9128	2	0	339	349	0								TRUE	sp|Q9WV80|SNX1_MOUSE	Q9WV80	SNX1_MOUSE	Snx1	Sorting nexin-1
20220222_SV_4_glyco.33662.33662.2	interact.pep.xml	IMVANIEEVLQR	IM[147]VANIEEVLQR	R	G	12	2	4580.23	1429.76	1429.76	715.888	715.887	1429.76	715.887	-0.0004	0.23741	12.998	0	0.8619	2	0	148	159	0	2M(15.9949)							TRUE	sp|O08547|SC22B_MOUSE	O08547	SC22B_MOUSE	Sec22b	Vesicle-trafficking protein SEC22b
20220222_SV_4_glyco.33665.33665.3	interact.pep.xml	NATNVEQAFMTMAAEIK	NATNVEQAFMTM[147]AAEIK	K	K	17	3	4580.61	1883.88	1883.85	628.967	628.957	1883.88	628.966	-0.0269	0.00130994	22.031	18.29	0.9964	2	0	154	170	0	12M(15.9949)							TRUE	sp|Q9D1G1|RAB1B_MOUSE	Q9D1G1	RAB1B_MOUSE	Rab1b	Ras-related protein Rab-1B
20220222_SV_4_glyco.33666.33666.3	interact.pep.xml	DLKPLFEEFGK		K	I	11	3	4580.87	1321.69	1321.69	441.572	441.571	1321.69	441.571	-0.0002	0.091939	14.646	0	0.9163	2	1	69	79	0								FALSE	sp|Q7TSY6-2|CELF4_MOUSE	Q7TSY6-2	CELF4_MOUSE	Celf4	Isoform 2 of CUGBP Elav-like family member 4		sp|Q7TSY6-3|CELF4_MOUSE, sp|Q7TSY6-4|CELF4_MOUSE, sp|Q7TSY6-5|CELF4_MOUSE, sp|Q7TSY6-6|CELF4_MOUSE, sp|Q7TSY6-7|CELF4_MOUSE, sp|Q7TSY6|CELF4_MOUSE
20220222_SV_4_glyco.33680.33680.2	interact.pep.xml	VETVYTYLLDGESR		K	L	14	2	4582.76	1643.81	1643.8	822.911	822.909	1643.8	822.909	-0.0003	1.04786e-07	32.088	11.126	1	2	0	69	82	0								FALSE	sp|Q922S4-3|PDE2A_MOUSE	Q922S4-3	PDE2A_MOUSE	Pde2a	Isoform PDE2A2 of cGMP-dependent 3',5'-cyclic phosphodiesterase		sp|Q922S4-2|PDE2A_MOUSE, sp|Q922S4|PDE2A_MOUSE
20220222_SV_4_glyco.33687.33687.3	interact.pep.xml	ILANLEQGLAEDGGLSSVTQESR		K	Q	23	3	4583.91	2386.2	2386.2	796.408	796.407	2386.2	796.406	0.0002	0.00934329	17.618	0	0.9918	2	0	573	595	0								TRUE	sp|Q8K2L8|TPC12_MOUSE	Q8K2L8	TPC12_MOUSE	Trappc12	Trafficking protein particle complex subunit 12
20220222_SV_4_glyco.33730.33730.3	interact.pep.xml	EHINLGCDVDFDIAGPSIR	EHINLGCDVDFDIAGPSIR	R	G	19	3	4589.24	2127.01	2127.01	710.01	710.009	2127.01	710.009	0	2.15526e-06	33.166	10.333	1	2	0	121	139	0	7C(57.0215)							FALSE	sp|Q60932-2|VDAC1_MOUSE	Q60932-2	VDAC1_MOUSE	Vdac1	Isoform Mt-VDAC1 of Voltage-dependent anion-selective channel protein 1		sp|Q60932|VDAC1_MOUSE
20220222_SV_4_glyco.33737.33737.3	interact.pep.xml	AFVHWYVGEGMEEGEFSEAR		R	E	20	3	4589.94	2329.01	2329.01	777.345	777.344	2329.01	777.344	-0.0004	0.00135519	21.972	0	0.9952	2	0	403	422	0								FALSE	sp|P68369|TBA1A_MOUSE	P68369	TBA1A_MOUSE	Tuba1a	Tubulin alpha-1A chain	Tuba1b, Tuba1c, Tuba3a, Tuba4a, Tuba8	sp|P05213|TBA1B_MOUSE, sp|P05214|TBA3_MOUSE, sp|P68368|TBA4A_MOUSE, sp|P68373|TBA1C_MOUSE, sp|Q9JJZ2|TBA8_MOUSE
20220222_SV_4_glyco.33740.33740.3	interact.pep.xml	KGFSYLVTATTTVGVAYAAK		R	N	20	3	4590.45	2047.1	2047.1	683.374	683.374	2047.1	683.374	0.0001	0.0594292	15.404	0	0.9838	2	0	111	130	0								TRUE	sp|Q9CR68|UCRI_MOUSE	Q9CR68	UCRI_MOUSE	Uqcrfs1	Cytochrome b-c1 complex subunit Rieske, mitochondrial
20220222_SV_4_glyco.33755.33755.2	interact.pep.xml	LLIYAASNLESGIPAR		K	F	16	2	4591.83	1686.93	1686.93	844.474	844.472	1686.93	844.472	-0.0006	0.000880035	24.722	11.062	0.9984	2	0	50	65	0								FALSE	sp|P01665|KV3AD_MOUSE	P01665	KV3AD_MOUSE		Ig kappa chain V-III region PC 7043		sp|P01664|KV3AC_MOUSE, sp|P01666|KV3AE_MOUSE, sp|P01668|KV3AG_MOUSE
20220222_SV_4_glyco.33757.33757.2	interact.pep.xml	YSALIIGMAYGAK		R	R	13	2	4592	1356.71	1356.7	679.361	679.358	1356.71	679.363	-0.0094	0.137642	12.945	0	0.9379	2	0	16	28	0								TRUE	sp|Q06185|ATP5I_MOUSE	Q06185	ATP5I_MOUSE	Atp5me	ATP synthase subunit e, mitochondrial
20220222_SV_4_glyco.33759.33759.2	interact.pep.xml	ENVIYILAAR		R	P	10	2	4592.16	1160.66	1160.66	581.336	581.335	1160.66	581.335	0.0002	0.0086796	16.746	7.284	0.9958	2	0	379	388	0								FALSE	sp|Q80TL4|PHF24_MOUSE	Q80TL4	PHF24_MOUSE	Phf24	PHD finger protein 24		sp|Q80TL4-2|PHF24_MOUSE
20220222_SV_4_glyco.33785.33785.2	interact.pep.xml	GELSIGQLLK		R	W	10	2	4595.46	1056.62	1056.62	529.317	529.316	1056.62	529.316	-0.0007	0.0025673	21.402	15.402	0.992	2	0	64	73	0								TRUE	sp|Q8VHQ9|ACO11_MOUSE	Q8VHQ9	ACO11_MOUSE	Acot11	Acyl-coenzyme A thioesterase 11
20220222_SV_4_glyco.33792.33792.3	interact.pep.xml	INNTHALVSLLQNLNK	IN[1330]NTHALVSLLQNLNK	K	A	16	3	4596.3	3007.43	3007.42	1003.48	1003.48	1791	598.007	1216.42	8.26776e-09	28.953	10.306	1	2	0	637	652	0	2N(1216.4229)	HexNAc-2_Hex-5	0.4703	0	INNTHALVSLLQNLNK	27.3452	28.9534	TRUE	sp|Q9WTR5|CAD13_MOUSE	Q9WTR5	CAD13_MOUSE	Cdh13	Cadherin-13
20220222_SV_4_glyco.33804.33804.2	interact.pep.xml	SELEEDIIPEEDIISR		R	S	16	2	4598.11	1885.92	1885.92	943.966	943.967	1885.92	943.965	0.0035	0.193865	14.35	10.866	0.9018	2	0	749	764	0								TRUE	sp|P01027|CO3_MOUSE	P01027	CO3_MOUSE	C3	Complement C3
20220222_SV_4_glyco.33808.33808.2	interact.pep.xml	AILVDLEPGTMDSVR		R	S	15	2	4598.74	1614.83	1614.83	808.424	808.421	1614.83	808.422	-0.0004	5.6421e-10	36.939	14.502	1	2	0	63	77	0								FALSE	sp|Q9CWF2|TBB2B_MOUSE	Q9CWF2	TBB2B_MOUSE	Tubb2b	Tubulin beta-2B chain	Tubb2a, Tubb3, Tubb5	sp|P99024|TBB5_MOUSE, sp|Q7TMM9|TBB2A_MOUSE, sp|Q9ERD7|TBB3_MOUSE
20220222_SV_4_glyco.33812.33812.3	interact.pep.xml	AVDFQEAQSYADDNSLLFMETSAK	AVDFQEAQSYADDNSLLFM[147]ETSAK	R	T	24	3	4599.16	2695.2	2695.2	899.409	899.406	2695.2	899.406	0.0002	0.00153197	21.759	18.897	0.9944	2	0	142	165	0	19M(15.9949)							TRUE	sp|Q9CQD1|RAB5A_MOUSE	Q9CQD1	RAB5A_MOUSE	Rab5a	Ras-related protein Rab-5A
20220222_SV_4_glyco.33826.33826.3	interact.pep.xml	LQQTQAQVEEVVDIMR		R	V	16	3	4600.82	1885.93	1885.96	629.65	629.66	1885.96	629.659	0.0006	1.59763e-09	27.75	12.446	1	2	0	34	49	0								FALSE	sp|Q62442-2|VAMP1_MOUSE	Q62442-2	VAMP1_MOUSE	Vamp1	Isoform 2 of Vesicle-associated membrane protein 1		sp|Q62442|VAMP1_MOUSE
20220222_SV_4_glyco.33838.33838.4	interact.pep.xml	LNCQVIGASVDSHFCHLAWINTPK	LNCQVIGASVDSHFCHLAWINTPK	K	K	24	4	4602.18	2766.34	2766.34	692.593	692.592	2766.34	692.591	0.0002	0.000218902	25.139	0	1	2	0	69	92	0	15C(57.0215), 3C(57.0215)							TRUE	sp|P35700|PRDX1_MOUSE	P35700	PRDX1_MOUSE	Prdx1	Peroxiredoxin-1
20220222_SV_4_glyco.33839.33839.4	interact.pep.xml	NALKQETEVELYNEFPEPIKLDK		R	N	23	4	4602.44	2746.41	2746.41	687.61	687.609	2746.41	687.609	0.0004	1.43242e-06	26.784	11.095	1	2	2	172	194	0								TRUE	sp|P51150|RAB7A_MOUSE	P51150	RAB7A_MOUSE	Rab7a	Ras-related protein Rab-7a
20220222_SV_4_glyco.33857.33857.2	interact.pep.xml	SADEVLITGISGLK		R	E	14	2	4604.42	1401.77	1401.77	701.894	701.893	1401.77	701.893	0.0004	0.0247742	17.924	8.827	0.9897	2	0	189	202	0								TRUE	sp|Q80ZJ7|SNX32_MOUSE	Q80ZJ7	SNX32_MOUSE	Snx32	Sorting nexin-32
20220222_SV_4_glyco.33865.33865.3	interact.pep.xml	ISGETIFVTAPHEATAGIIGVNR		R	K	23	3	4605.2	2352.25	2352.24	785.09	785.088	2352.24	785.088	-0.0012	9e-14	36.948	11.177	1	2	0	298	320	0								TRUE	sp|Q68FD5|CLH1_MOUSE	Q68FD5	CLH1_MOUSE	Cltc	Clathrin heavy chain 1
20220222_SV_4_glyco.33866.33866.3	interact.pep.xml	KTLFPSQIEELNLPK		R	F	15	3	4605.46	1756.98	1756.98	586.668	586.668	1755.98	586.333	1.0039	0.0092757	22.043	10.027	0.9256	2	0	300	314	0		Mod1: First isotopic peak (PeakApex: 1.0032, Theoretical: 1.0024)						TRUE	sp|P07759|SPA3K_MOUSE	P07759	SPA3K_MOUSE	Serpina3k	Serine protease inhibitor A3K
20220222_SV_4_glyco.33871.33871.3	interact.pep.xml	VILALGDYMGATCHACIGGTNVR	VILALGDYMGATCHACIGGTNVR	K	N	23	3	4606.18	2448.17	2448.17	817.065	817.064	2448.17	817.064	-0.0004	0.448229	10.894	0	0.5551	2	0	121	143	0	13C(57.0215), 16C(57.0215)							FALSE	sp|P10630-2|IF4A2_MOUSE	P10630-2	IF4A2_MOUSE	Eif4a2	Isoform 2 of Eukaryotic initiation factor 4A-II		sp|P10630|IF4A2_MOUSE
20220222_SV_4_glyco.33886.33886.2	interact.pep.xml	DAGYEFDICFTSVQK	DAGYEFDICFTSVQK	R	R	15	2	4607.78	1778.79	1778.78	890.4	890.398	1778.78	890.398	-0.0003	0.146977	13.831	0	0.9328	2	0	47	61	0	9C(57.0215)							TRUE	sp|Q9DBJ1|PGAM1_MOUSE	Q9DBJ1	PGAM1_MOUSE	Pgam1	Phosphoglycerate mutase 1
20220222_SV_4_glyco.33893.33893.4	interact.pep.xml	DVNPSILFSSQQEHQDTLALGGQAPADLPPDHPR		K	N	34	4	4608.67	3649.79	3649.78	913.454	913.451	3649.78	913.451	-0.0002	0.000546387	14.55	0	0.9993	2	0	372	405	0								FALSE	sp|Q80TZ3-2|AUXI_MOUSE	Q80TZ3-2	AUXI_MOUSE	Dnajc6	Isoform 2 of Putative tyrosine-protein phosphatase auxilin		sp|Q80TZ3-3|AUXI_MOUSE, sp|Q80TZ3|AUXI_MOUSE
20220222_SV_4_glyco.33895.33895.3	interact.pep.xml	VDNQHDFQDIASVVALTK		K	T	18	3	4608.88	1999	1998.99	667.342	667.337	1999	667.341	-0.0131	3.01834e-09	29.968	12.717	1	2	0	282	299	0								FALSE	sp|O88935|SYN1_MOUSE	O88935	SYN1_MOUSE	Syn1	Synapsin-1		sp|O88935-1|SYN1_MOUSE, sp|O88935-3|SYN1_MOUSE
20220222_SV_4_glyco.33896.33896.3	interact.pep.xml	KTLFPSQIEELNLPK		R	F	15	3	4608.96	1755.98	1755.98	586.334	586.333	1755.98	586.333	-0.0009	0.065539	13.234	0	0.9817	2	0	300	314	0								TRUE	sp|P07759|SPA3K_MOUSE	P07759	SPA3K_MOUSE	Serpina3k	Serine protease inhibitor A3K
20220222_SV_4_glyco.33897.33897.3	interact.pep.xml	SVSELPIMHQDWLNGK		R	E	16	3	4609.04	1852.92	1852.91	618.646	618.646	1852.91	618.645	0.0008	0.000255387	17.947	9.033	0.9984	2	0	179	194	0								FALSE	sp|P01868|IGHG1_MOUSE	P01868	IGHG1_MOUSE	Ighg1	Ig gamma-1 chain C region secreted form		sp|P01869|IGH1M_MOUSE
20220222_SV_4_glyco.33900.33900.3	interact.pep.xml	AFVHWYVGEGMEEGEFSEAR		R	E	20	3	4609.29	2329.02	2329.01	777.346	777.344	2329.01	777.344	0	0.0146555	16.836	0	0.9917	2	0	403	422	0								FALSE	sp|P68369|TBA1A_MOUSE	P68369	TBA1A_MOUSE	Tuba1a	Tubulin alpha-1A chain	Tuba1b, Tuba1c, Tuba3a, Tuba4a, Tuba8	sp|P05213|TBA1B_MOUSE, sp|P05214|TBA3_MOUSE, sp|P68368|TBA4A_MOUSE, sp|P68373|TBA1C_MOUSE, sp|Q9JJZ2|TBA8_MOUSE
20220222_SV_4_glyco.33909.33909.2	interact.pep.xml	AAVPELLEQQEEDR	n[43]AAVPELLEQQEEDR	M	S	14	2	4610.19	1667.8	1667.8	834.909	834.908	1667.8	834.907	0.0006	1.7055e-10	29.262	11.313	1	2	0	2	15	0	N-term(42.0106)							TRUE	sp|Q9D8U8|SNX5_MOUSE	Q9D8U8	SNX5_MOUSE	Snx5	Sorting nexin-5
20220222_SV_4_glyco.33930.33930.3	interact.pep.xml	VAASYGNAVCIFEPLGVNSHK	VAASYGNAVCIFEPLGVNSHK	R	R	21	3	4612.71	2232.1	2232.1	745.042	745.041	2232.1	745.04	0.0019	0.00686673	18.153	0	0.9913	2	0	72	92	0	10C(57.0215)							FALSE	sp|Q8BPN8-2|DMXL2_MOUSE	Q8BPN8-2	DMXL2_MOUSE	Dmxl2	Isoform 2 of DmX-like protein 2		sp|Q8BPN8-3|DMXL2_MOUSE, sp|Q8BPN8|DMXL2_MOUSE
20220222_SV_4_glyco.33941.33941.2	interact.pep.xml	STGEAFVQFASQEIAEK		R	A	17	2	4614.2	1840.89	1840.88	921.452	921.45	1840.88	921.449	0.0004	0.00481393	19.77	8.745	0.9931	2	0	151	167	0								FALSE	sp|O35737|HNRH1_MOUSE	O35737	HNRH1_MOUSE	Hnrnph1	Heterogeneous nuclear ribonucleoprotein H	Hnrnph2	sp|P70333|HNRH2_MOUSE
20220222_SV_4_glyco.33944.33944.3	interact.pep.xml	AELQEVQITEEKPLLPGQTPETAK	n[43]AELQEVQITEEKPLLPGQTPETAK	M	E	24	3	4614.68	2690.4	2690.4	897.809	897.808	2690.4	897.808	0.0002	2.9e-13	46.693	14.307	1	2	1	2	25	0	N-term(42.0106)							FALSE	sp|Q9QYG0|NDRG2_MOUSE	Q9QYG0	NDRG2_MOUSE	Ndrg2	Protein NDRG2		sp|Q9QYG0-2|NDRG2_MOUSE
20220222_SV_4_glyco.33963.33963.2	interact.pep.xml	LAVEALSSLDGDLSGR		K	Y	16	2	4617.04	1601.83	1601.82	801.921	801.92	1601.83	801.92	-0.0012	2.7047e-10	33.351	10.586	1	2	0	157	172	0								TRUE	sp|Q04447|KCRB_MOUSE	Q04447	KCRB_MOUSE	Ckb	Creatine kinase B-type
20220222_SV_4_glyco.33972.33972.3	interact.pep.xml	LMNDFSSALNNFQVVQR	LM[147]NDFSSALNNFQVVQR	R	K	17	3	4618.32	1997.97	1997.96	666.996	666.995	1997.96	666.995	0.0008	0.000474515	23.795	8.976	0.9984	2	0	106	122	0	2M(15.9949)							TRUE	sp|Q9ER00|STX12_MOUSE	Q9ER00	STX12_MOUSE	Stx12	Syntaxin-12
20220222_SV_4_glyco.33974.33974.3	interact.pep.xml	TPLVSVLLEGPPHSGK		R	T	16	3	4618.48	1629.91	1629.91	544.312	544.31	1629.91	544.31	-0.0003	2.8216e-10	36.062	13.27	1	2	0	534	549	0								TRUE	sp|P46460|NSF_MOUSE	P46460	NSF_MOUSE	Nsf	Vesicle-fusing ATPase
20220222_SV_4_glyco.33995.33995.3	interact.pep.xml	LDEIYVAGLVAHSDLDER		K	A	18	3	4621.5	2014	2014	672.342	672.342	2014	672.341	0.0031	0.00127207	22.318	11.625	0.9956	2	0	43	60	0								FALSE	sp|Q7TMK9-2|HNRPQ_MOUSE	Q7TMK9-2	HNRPQ_MOUSE	Syncrip	Isoform 2 of Heterogeneous nuclear ribonucleoprotein Q		sp|Q7TMK9|HNRPQ_MOUSE
20220222_SV_4_glyco.33996.33996.3	interact.pep.xml	LEGDMATIQVYEETSGVSVGDPVLR	LEGDM[147]ATIQVYEETSGVSVGDPVLR	R	T	25	3	4621.62	2680.3	2680.29	894.44	894.437	2680.29	894.437	-0.0002	0.189561	10.389	0	0.9181	2	0	57	81	0	5M(15.9949)							FALSE	sp|P50516|VATA_MOUSE	P50516	VATA_MOUSE	Atp6v1a	V-type proton ATPase catalytic subunit A		sp|P50516-2|VATA_MOUSE
20220222_SV_4_glyco.34017.34017.3	interact.pep.xml	GAAGALLVYDITR		R	R	13	3	4624.5	1318.73	1318.72	440.583	440.582	1318.72	440.582	-0.0004	0.0338844	15.38	10.109	0.9901	2	0	78	90	0								FALSE	sp|P53994|RAB2A_MOUSE	P53994	RAB2A_MOUSE	Rab2a	Ras-related protein Rab-2A	Rab2b	sp|P59279|RAB2B_MOUSE
20220222_SV_4_glyco.34019.34019.3	interact.pep.xml	FTDFEEVRLEIEAETDR		K	V	17	3	4624.92	2097.99	2097.98	700.336	700.336	2097.99	700.336	-0.0004	0.387258	12.148	0	0.3791	2	1	91	107	0								FALSE	sp|P39053-3|DYN1_MOUSE	P39053-3	DYN1_MOUSE	Dnm1	Isoform 3 of Dynamin-1		sp|P39053-4|DYN1_MOUSE, sp|P39053-5|DYN1_MOUSE, sp|P39053-6|DYN1_MOUSE, sp|P39053|DYN1_MOUSE
20220222_SV_4_glyco.34051.34051.2	interact.pep.xml	TLVMAVYDFDR		K	F	11	2	4629.63	1328.64	1328.64	665.33	665.329	1328.64	665.329	-0.0007	6.68072e-07	29.17	11.221	1	2	0	223	233	0								TRUE	sp|P46096|SYT1_MOUSE	P46096	SYT1_MOUSE	Syt1	Synaptotagmin-1
20220222_SV_4_glyco.34053.34053.2	interact.pep.xml	LFGLLVK		K	D	7	2	4629.79	788.516	788.515	395.265	395.265	788.516	395.265	-0.0008	0.323035	10.463	0	0.7447	2	0	144	150	0								FALSE	sp|P46460|NSF_MOUSE	P46460	NSF_MOUSE	Nsf	Vesicle-fusing ATPase	Huwe1	sp|Q7TMY8-2|HUWE1_MOUSE, sp|Q7TMY8-3|HUWE1_MOUSE, sp|Q7TMY8-4|HUWE1_MOUSE, sp|Q7TMY8|HUWE1_MOUSE
20220222_SV_4_glyco.34054.34054.2	interact.pep.xml	ELGSLPLPLSASEQR		K	Q	15	2	4629.87	1595.85	1595.85	798.934	798.932	1595.85	798.933	-0.0014	2.9227e-10	39.76	12.893	1	2	0	83	97	0								TRUE	sp|Q9ER00|STX12_MOUSE	Q9ER00	STX12_MOUSE	Stx12	Syntaxin-12
20220222_SV_4_glyco.34066.34066.3	interact.pep.xml	VPMNTVDLGQPIEEWR		K	D	16	3	4631.13	1883.93	1883.93	628.984	628.984	1882.92	628.649	1.0039	0.00235067	18.88	6.271	0.9234	2	0	246	261	0		Mod1: First isotopic peak (PeakApex: 1.0032, Theoretical: 1.0024)						TRUE	sp|P46097|SYT2_MOUSE	P46097	SYT2_MOUSE	Syt2	Synaptotagmin-2
20220222_SV_4_glyco.34071.34071.2	interact.pep.xml	VPMNTVDLGQPIEEWR		K	D	16	2	4631.62	1882.93	1882.92	942.471	942.47	1882.92	942.47	-0.0001	5.30578e-07	37.601	11.013	1	2	0	246	261	0								TRUE	sp|P46097|SYT2_MOUSE	P46097	SYT2_MOUSE	Syt2	Synaptotagmin-2
20220222_SV_4_glyco.34073.34073.2	interact.pep.xml	ASQTQGIQQLLQAEK	n[43]ASQTQGIQQLLQAEK	M	R	15	2	4631.78	1683.88	1683.88	842.949	842.949	1683.88	842.947	0.0051	4.0926e-10	27.275	11.289	1	2	0	2	16	0	N-term(42.0106)							TRUE	sp|Q9WTT4|VATG2_MOUSE	Q9WTT4	VATG2_MOUSE	Atp6v1g2	V-type proton ATPase subunit G 2
20220222_SV_4_glyco.34074.34074.2	interact.pep.xml	FINLFPETK		K	A	9	2	4631.86	1107.6	1107.6	554.806	554.806	1107.6	554.805	0.0008	0.000856504	17.12	12.637	0.9985	2	0	548	556	0								FALSE	sp|P17426-2|AP2A1_MOUSE	P17426-2	AP2A1_MOUSE	Ap2a1	Isoform B of AP-2 complex subunit alpha-1		sp|P17426|AP2A1_MOUSE
20220222_SV_4_glyco.34080.34080.2	interact.pep.xml	GAAGALLVYDITSR		R	E	14	2	4632.35	1405.76	1405.76	703.886	703.885	1405.76	703.885	0	4.4915e-10	38.819	15.279	1	2	0	80	93	0								FALSE	sp|Q91ZR1|RAB4B_MOUSE	Q91ZR1	RAB4B_MOUSE	Rab4b	Ras-related protein Rab-4B	Rab4a	sp|P56371|RAB4A_MOUSE
20220222_SV_4_glyco.34092.34092.3	interact.pep.xml	HHISIAEIYETELVDVEK		K	A	18	3	4633.76	2124.07	2124.07	709.032	709.032	2124.07	709.032	0	1.362e-11	37.549	12.949	1	2	0	123	140	0								TRUE	sp|Q9DB05|SNAA_MOUSE	Q9DB05	SNAA_MOUSE	Napa	Alpha-soluble NSF attachment protein
20220222_SV_4_glyco.34096.34096.3	interact.pep.xml	EVAELAECIGSGLIQK	EVAELAECIGSGLIQK	K	G	16	3	4634.44	1716.88	1716.88	573.302	573.301	1715.88	572.966	1.0054	0.123757	14.61	11.452	0.7006	2	0	126	141	0	8C(57.0215)	Mod1: First isotopic peak (PeakApex: 1.0032, Theoretical: 1.0024)						TRUE	sp|P41216|ACSL1_MOUSE	P41216	ACSL1_MOUSE	Acsl1	Long-chain-fatty-acid--CoA ligase 1
20220222_SV_4_glyco.34114.34114.3	interact.pep.xml	LFNGQQGIIIQNFSTR		R	S	16	3	4637.13	1835.95	1835.96	612.992	612.993	1834.97	612.664	0.9882	8.59421e-05	17.87	10.39	0.9946	2	0	258	273	0		Mod1: Deamidation (PeakApex: 0.9842, Theoretical: 0.9840)						TRUE	sp|Q80Z24|NEGR1_MOUSE	Q80Z24	NEGR1_MOUSE	Negr1	Neuronal growth regulator 1
20220222_SV_4_glyco.34116.34116.3	interact.pep.xml	NWSAAGNAFCQAAQLHLQLQSK	NWSAAGNAFCQAAQLHLQLQSK	K	H	22	3	4637.3	2443.19	2443.19	815.405	815.404	2442.19	815.069	1.0026	0.0104653	18.421	0	0.9402	2	0	57	78	0	10C(57.0215)	Mod1: First isotopic peak (PeakApex: 1.0032, Theoretical: 1.0024)						TRUE	sp|Q9DB05|SNAA_MOUSE	Q9DB05	SNAA_MOUSE	Napa	Alpha-soluble NSF attachment protein
20220222_SV_4_glyco.34129.34129.3	interact.pep.xml	AVEFQEAQAYADDNSLLFMETSAK	AVEFQEAQAYADDNSLLFM[147]ETSAK	R	T	24	3	4639.04	2693.22	2693.22	898.748	898.746	2693.22	898.746	0.0002	0.00357478	20.287	0	0.9902	2	0	143	166	0	19M(15.9949)							TRUE	sp|P35278|RAB5C_MOUSE	P35278	RAB5C_MOUSE	Rab5c	Ras-related protein Rab-5C
20220222_SV_4_glyco.34133.34133.3	interact.pep.xml	VEPYSSTAQVQFDEPEATGGVPILK		R	Y	25	3	4639.46	2661.32	2661.32	888.115	888.113	2661.32	888.113	0	0.000427736	19.491	10.461	0.9983	2	0	509	533	0								FALSE	sp|P13595|NCAM1_MOUSE	P13595	NCAM1_MOUSE	Ncam1	Neural cell adhesion molecule 1		sp|P13595-2|NCAM1_MOUSE, sp|P13595-3|NCAM1_MOUSE, sp|P13595-4|NCAM1_MOUSE
20220222_SV_4_glyco.34134.34134.3	interact.pep.xml	LEGDMATIQVYEETSGVSVGDPVLR	LEGDM[147]ATIQVYEETSGVSVGDPVLR	R	T	25	3	4639.72	2680.29	2680.29	894.439	894.437	2680.29	894.437	-0.0002	0.0249891	13.909	0	0.9911	2	0	57	81	0	5M(15.9949)							FALSE	sp|P50516|VATA_MOUSE	P50516	VATA_MOUSE	Atp6v1a	V-type proton ATPase catalytic subunit A		sp|P50516-2|VATA_MOUSE
20220222_SV_4_glyco.34135.34135.3	interact.pep.xml	NWSAAGNAFCQAAQLHLQLQSK	NWSAAGNAFCQAAQLHLQLQSK	K	H	22	3	4639.85	2442.19	2442.19	815.071	815.07	2442.19	815.069	0.0012	0.0607785	14.365	0	0.9867	2	0	57	78	0	10C(57.0215)							TRUE	sp|Q9DB05|SNAA_MOUSE	Q9DB05	SNAA_MOUSE	Napa	Alpha-soluble NSF attachment protein
20220222_SV_4_glyco.34136.34136.3	interact.pep.xml	AFEDWLNDDLGSYQGAQENR		K	Y	20	3	4639.93	2327.01	2327.01	776.679	776.677	2327.01	776.677	-0.0007	0.000173281	25.545	8.759	0.9985	2	0	163	182	0								FALSE	sp|Q9EPJ9|ARFG1_MOUSE	Q9EPJ9	ARFG1_MOUSE	Arfgap1	ADP-ribosylation factor GTPase-activating protein 1		sp|Q9EPJ9-2|ARFG1_MOUSE
20220222_SV_4_glyco.34142.34142.3	interact.pep.xml	LALTTAEFLAYQCEK	LALTTAEFLAYQCEK	R	H	15	3	4640.89	1757.87	1757.87	586.965	586.965	1756.87	586.631	1.0018	0.000264255	26.296	10.094	0.9835	2	0	277	291	0	13C(57.0215)	Mod1: First isotopic peak (PeakApex: 1.0032, Theoretical: 1.0024)						FALSE	sp|P62814|VATB2_MOUSE	P62814	VATB2_MOUSE	Atp6v1b2	V-type proton ATPase subunit B, brain isoform	Atp6v1b1	sp|Q91YH6|VATB1_MOUSE
20220222_SV_4_glyco.34153.34153.2	interact.pep.xml	GDQALSFLK	n[43]GDQALSFLK	M	D	9	2	4642.21	1019.53	1019.53	510.772	510.772	1019.53	510.772	0.0001	0.0143136	17.877	0	0.9949	2	0	2	10	0	N-term(42.0106)							TRUE	sp|P48962|ADT1_MOUSE	P48962	ADT1_MOUSE	Slc25a4	ADP/ATP translocase 1
20220222_SV_4_glyco.34158.34158.3	interact.pep.xml	QTQTFTTYSDNQPGVLIQVYEGER		K	A	24	3	4642.94	2773.33	2773.32	925.449	925.446	2773.32	925.447	-0.0029	0.000375837	24.2	0	0.9983	2	0	424	447	0								FALSE	sp|P63017|HSP7C_MOUSE	P63017	HSP7C_MOUSE	Hspa8	Heat shock cognate 71 kDa protein	Hspa1a, Hspa1b	sp|P17879|HS71B_MOUSE, sp|Q61696|HS71A_MOUSE
20220222_SV_4_glyco.34159.34159.3	interact.pep.xml	LALTTAEFLAYQCEK	LALTTAEFLAYQCEK	R	H	15	3	4643.03	1756.87	1756.87	586.632	586.631	1756.87	586.631	-0.0001	5.37955e-07	26.384	11.138	1	2	0	277	291	0	13C(57.0215)							FALSE	sp|P62814|VATB2_MOUSE	P62814	VATB2_MOUSE	Atp6v1b2	V-type proton ATPase subunit B, brain isoform	Atp6v1b1	sp|Q91YH6|VATB1_MOUSE
20220222_SV_4_glyco.34177.34177.4	interact.pep.xml	EMSWIADTYASTIGHYDINAHACVTGKPISQGGIHGR	EMSWIADTYASTIGHYDINAHACVTGKPISQGGIHGR	R	I	37	4	4645.9	4013.9	4013.9	1004.48	1004.48	4012.89	1004.23	1.0022	0.00023741	15.998	0	0.9995	2	1	232	268	0	23C(57.0215)	Mod1: First isotopic peak (PeakApex: 1.0032, Theoretical: 1.0024)						FALSE	sp|P26443|DHE3_MOUSE	P26443	DHE3_MOUSE	Glud1	Glutamate dehydrogenase 1, mitochondrial	GLUD1	sp|P00366|DHE3_BOVIN
20220222_SV_4_glyco.34179.34179.3	interact.pep.xml	DHADSNIVIMLVGNK		R	S	15	3	4646.11	1624.83	1624.82	542.616	542.615	1624.82	542.615	-0.0012	3.43e-11	35.578	11.552	1	2	0	111	125	0								FALSE	sp|P62492|RB11A_MOUSE	P62492	RB11A_MOUSE	Rab11a	Ras-related protein Rab-11A	Rab11b	sp|P46638|RB11B_MOUSE
20220222_SV_4_glyco.34188.34188.3	interact.pep.xml	SATAATVPPAAPAGEGGPPAPPPNLTSNR	n[43]SATAATVPPAAPAGEGGPPAPPPNLTSNR	M	R	29	3	4647.17	2708.37	2708.36	903.796	903.794	2707.36	903.459	1.0024	0.00391516	11.129	0	0.9294	2	0	2	30	0	N-term(42.0106)	Mod1: First isotopic peak (PeakApex: 1.0032, Theoretical: 1.0024)						TRUE	sp|P63044|VAMP2_MOUSE	P63044	VAMP2_MOUSE	Vamp2	Vesicle-associated membrane protein 2
20220222_SV_4_glyco.34194.34194.2	interact.pep.xml	FSVPLDPTALEEK		K	S	13	2	4648.1	1444.75	1444.74	723.381	723.38	1444.74	723.38	0.0001	6.76843e-06	25.294	12.156	1	2	0	221	233	0								TRUE	sp|Q920N7|SYT12_MOUSE	Q920N7	SYT12_MOUSE	Syt12	Synaptotagmin-12
20220222_SV_4_glyco.34198.34198.4	interact.pep.xml	YQVDPDACFSAKVNNSSLIGLGYTQTLKPGIK	YQVDPDACFSAKVNNSSLIGLGYTQTLKPGIK	K	L	32	4	4648.6	3483.77	3483.77	871.951	871.949	3483.77	871.95	-0.0024	0.032942	12.429	0	0.9585	2	2	225	256	0	8C(57.0215)							FALSE	sp|Q60932-2|VDAC1_MOUSE	Q60932-2	VDAC1_MOUSE	Vdac1	Isoform Mt-VDAC1 of Voltage-dependent anion-selective channel protein 1		sp|Q60932|VDAC1_MOUSE
20220222_SV_4_glyco.34199.34199.3	interact.pep.xml	WEVLIGSTHILTPTK		K	F	15	3	4648.86	1693.94	1693.94	565.655	565.653	1693.94	565.654	-0.0024	0.000708761	24.098	10.945	0.998	2	0	563	577	0								TRUE	sp|O08599-2|STXB1_MOUSE	O08599-2	STXB1_MOUSE	Stxbp1	Isoform 2 of Syntaxin-binding protein 1
20220222_SV_4_glyco.34203.34203.3	interact.pep.xml	SLQEHLPDVVVYNAGTDVLEGDR		R	L	23	3	4649.27	2525.24	2525.24	842.755	842.753	2525.24	842.754	-0.0024	1.68171e-07	38.597	10.09	1	2	0	245	267	0								TRUE	sp|Q91WA3|HDA11_MOUSE	Q91WA3	HDA11_MOUSE	Hdac11	Histone deacetylase 11
20220222_SV_4_glyco.34215.34215.2	interact.pep.xml	DVLMISLTPK		K	V	10	2	4651.02	1115.63	1115.63	558.821	558.82	1115.63	558.82	-0.0008	8.80714e-07	22.877	10.268	1	2	0	137	146	0								FALSE	sp|P01867-2|IGG2B_MOUSE	P01867-2	IGG2B_MOUSE	Igh-3	Isoform 2 of Ig gamma-2B chain C region		sp|P01867|IGG2B_MOUSE
20220222_SV_4_glyco.34217.34217.2	interact.pep.xml	VSLLPDEQIVGISR		R	I	14	2	4651.18	1524.85	1524.85	763.434	763.432	1524.85	763.433	-0.0011	4.9001e-10	34.626	15.956	1	2	0	194	207	0								TRUE	sp|Q920N7|SYT12_MOUSE	Q920N7	SYT12_MOUSE	Syt12	Synaptotagmin-12
20220222_SV_4_glyco.34224.34224.3	interact.pep.xml	TELFIAAEGIHTGQFVYCGK	TELFIAAEGIHTGQFVYCGK	R	K	20	3	4652.07	2240.09	2240.09	747.706	747.705	2240.09	747.705	-0.0007	3.52e-11	32.862	11.353	1	2	0	73	92	0	18C(57.0215)							TRUE	sp|P62918|RL8_MOUSE	P62918	RL8_MOUSE	Rpl8	60S ribosomal protein L8
20220222_SV_4_glyco.34225.34225.3	interact.pep.xml	FAAEHTIFASNTSSLQITNIANATTR		K	Q	26	3	4652.15	2778.4	2778.39	927.139	927.138	2778.39	927.139	-0.0024	0.0637896	12.281	0	0.9859	2	0	137	162	0								TRUE	sp|Q61425|HCDH_MOUSE	Q61425	HCDH_MOUSE	Hadh	Hydroxyacyl-coenzyme A dehydrogenase, mitochondrial
20220222_SV_4_glyco.34227.34227.3	interact.pep.xml	IDHTVLLGALPLK		R	N	13	3	4652.36	1388.84	1388.84	463.954	463.953	1388.84	463.954	-0.0007	0.0647143	15.256	0	0.982	2	0	41	53	0								TRUE	sp|Q66GT5|PTPM1_MOUSE	Q66GT5	PTPM1_MOUSE	Ptpmt1	Phosphatidylglycerophosphatase and protein-tyrosine phosphatase 1
20220222_SV_4_glyco.34237.34237.3	interact.pep.xml	GLDVDSLVIEHIQVNK		K	A	16	3	4653.55	1777.95	1777.96	593.659	593.659	1777.96	593.66	-0.0006	8.63574e-08	23.776	11.353	1	2	0	106	121	0								TRUE	sp|Q9CPR4|RL17_MOUSE	Q9CPR4	RL17_MOUSE	Rpl17	60S ribosomal protein L17
20220222_SV_4_glyco.34242.34242.2	interact.pep.xml	YGSGYLLASTPESEL		R	-	15	2	4654.05	1585.75	1585.75	793.883	793.882	1585.75	793.883	-0.0012	3.53425e-05	24.23	13.065	1	2	0	713	727	0								TRUE	sp|Q8BJI1|S6A17_MOUSE	Q8BJI1	S6A17_MOUSE	Slc6a17	Sodium-dependent neutral amino acid transporter SLC6A17
20220222_SV_4_glyco.34243.34243.2	interact.pep.xml	AFAFVTFADDK		R	V	11	2	4654.13	1230.59	1230.59	616.303	616.303	1230.59	616.303	0.0004	0.00756833	14.984	0	0.9953	2	0	228	238	0								TRUE	sp|Q921F2|TADBP_MOUSE	Q921F2	TADBP_MOUSE	Tardbp	TAR DNA-binding protein 43
20220222_SV_4_glyco.34245.34245.2	interact.pep.xml	DAVLLVFANK		R	Q	10	2	4654.29	1088.62	1088.62	545.318	545.317	1088.62	545.319	-0.0031	1.42662e-05	23.167	13.415	1	2	0	118	127	0								FALSE	sp|P84078|ARF1_MOUSE	P84078	ARF1_MOUSE	Arf1	ADP-ribosylation factor 1	Arf3, Arf5	sp|P61205|ARF3_MOUSE, sp|P84084|ARF5_MOUSE
20220222_SV_4_glyco.34249.34249.3	interact.pep.xml	GLDVDSLVIEHIQVNK		K	A	16	3	4654.71	1777.96	1777.96	593.66	593.659	1777.96	593.66	-0.0004	1.04616e-08	23.765	11.271	1	2	0	106	121	0								TRUE	sp|Q9CPR4|RL17_MOUSE	Q9CPR4	RL17_MOUSE	Rpl17	60S ribosomal protein L17
20220222_SV_4_glyco.34250.34250.3	interact.pep.xml	VEGDTCSLNEFSITGSTYAPIGEVQK	VEGDTCSLNEFSITGSTYAPIGEVQK	K	D	26	3	4654.97	2801.31	2801.3	934.776	934.775	2801.31	934.776	-0.0017	0.0241685	13.967	0	0.9911	2	0	372	397	0	6C(57.0215)							FALSE	sp|O55143-2|AT2A2_MOUSE	O55143-2	AT2A2_MOUSE	Atp2a2	Isoform 2 of Sarcoplasmic/endoplasmic reticulum calcium ATPase 2		sp|O55143|AT2A2_MOUSE
20220222_SV_4_glyco.34266.34266.2	interact.pep.xml	DLYANTVLSGGTTMYPGIADR		K	M	21	2	4656.69	2214.06	2214.06	1108.04	1108.04	2214.06	1108.04	-0.0012	0	42.956	11.099	1	2	0	292	312	0								FALSE	sp|P60710|ACTB_MOUSE	P60710	ACTB_MOUSE	Actb	Actin, cytoplasmic 1	Actg1	sp|P63260|ACTG_MOUSE
20220222_SV_4_glyco.34281.34281.3	interact.pep.xml	AFVHWYVGEGMEEGEFSEAR		R	E	20	3	4659.09	2329.01	2329.01	777.345	777.344	2329.01	777.344	0.0002	0.160048	14.683	10.889	0.9381	2	0	403	422	0								FALSE	sp|P68369|TBA1A_MOUSE	P68369	TBA1A_MOUSE	Tuba1a	Tubulin alpha-1A chain	Tuba1b, Tuba1c, Tuba3a, Tuba4a, Tuba8	sp|P05213|TBA1B_MOUSE, sp|P05214|TBA3_MOUSE, sp|P68368|TBA4A_MOUSE, sp|P68373|TBA1C_MOUSE, sp|Q9JJZ2|TBA8_MOUSE
20220222_SV_4_glyco.34294.34294.2	interact.pep.xml	TSMNVNEIFMAIAK	TSM[147]NVNEIFM[147]AIAK	K	K	14	2	4660.71	1599.77	1599.76	800.89	800.888	1599.76	800.889	-0.0013	0.000125386	27.107	13.619	1	2	0	166	179	0	10M(15.9949), 3M(15.9949)							TRUE	sp|Q9CQD1|RAB5A_MOUSE	Q9CQD1	RAB5A_MOUSE	Rab5a	Ras-related protein Rab-5A
20220222_SV_4_glyco.34307.34307.2	interact.pep.xml	NFLELTELK		R	F	9	2	4662.25	1105.6	1105.6	553.808	553.808	1105.6	553.808	-0.0002	0.00119337	24.053	13.105	0.9967	2	0	121	129	0								FALSE	sp|Q9Z1G4-2|VPP1_MOUSE	Q9Z1G4-2	VPP1_MOUSE	Atp6v0a1	Isoform A1-I of V-type proton ATPase 116 kDa subunit a1		sp|Q9Z1G4-3|VPP1_MOUSE, sp|Q9Z1G4|VPP1_MOUSE
20220222_SV_4_glyco.34313.34313.2	interact.pep.xml	SIVVSPILIPENQR		R	Q	14	2	4663.03	1563.9	1563.9	782.958	782.956	1563.9	782.956	-0.0007	5.5335e-05	28.528	10.29	1	2	0	139	152	0								TRUE	sp|Q9WTR5|CAD13_MOUSE	Q9WTR5	CAD13_MOUSE	Cdh13	Cadherin-13
20220222_SV_4_glyco.34320.34320.2	interact.pep.xml	NAQEVLASDGFLSLSK		R	T	16	2	4663.67	1677.86	1677.86	839.936	839.935	1677.86	839.936	-0.0014	0.238919	12.987	0	0.8602	2	0	168	183	0								TRUE	sp|Q8C726|BTBD9_MOUSE	Q8C726	BTBD9_MOUSE	Btbd9	BTB/POZ domain-containing protein 9
20220222_SV_4_glyco.34324.34324.3	interact.pep.xml	VSHALAEGLGVIACIGEK	VSHALAEGLGVIACIGEK	K	L	18	3	4664.17	1822.96	1822.96	608.662	608.66	1822.96	608.661	-0.0015	4.9e-13	33.554	11.451	1	2	0	164	181	0	14C(57.0215)							FALSE	sp|P17751-2|TPIS_MOUSE	P17751-2	TPIS_MOUSE	Tpi1	Isoform 2 of Triosephosphate isomerase		sp|P17751|TPIS_MOUSE
20220222_SV_4_glyco.34325.34325.3	interact.pep.xml	NVVFVDMGHSAYQVSVCAFNK	NVVFVDMGHSAYQVSVCAFNK	R	G	21	3	4664.43	2371.11	2371.11	791.378	791.376	2371.11	791.377	-0.0022	0.120712	15.173	10.431	0.9591	2	0	197	217	0	17C(57.0215)							TRUE	sp|Q61316|HSP74_MOUSE	Q61316	HSP74_MOUSE	Hspa4	Heat shock 70 kDa protein 4
20220222_SV_4_glyco.34326.34326.3	interact.pep.xml	TQQVLQLQVLQLQQEK		R	R	16	3	4664.55	1923.08	1923.08	642.034	642.034	1923.08	642.034	-0.0001	0.000145211	23.852	7.633	0.9987	2	0	325	340	0								TRUE	sp|P60853|LZTS1_MOUSE	P60853	LZTS1_MOUSE	Lzts1	Leucine zipper putative tumor suppressor 1
20220222_SV_4_glyco.34349.34349.3	interact.pep.xml	FLPFSFEHIR		K	E	10	3	4668.05	1291.67	1291.67	431.565	431.564	1291.67	431.564	-0.0018	0.591248	14.037	8.043	0.3599	2	0	823	832	0								FALSE	sp|Q9Z1G4-2|VPP1_MOUSE	Q9Z1G4-2	VPP1_MOUSE	Atp6v0a1	Isoform A1-I of V-type proton ATPase 116 kDa subunit a1		sp|Q9Z1G4-3|VPP1_MOUSE, sp|Q9Z1G4|VPP1_MOUSE
20220222_SV_4_glyco.34351.34351.3	interact.pep.xml	LAAAAPVAPTAIVTAHADAIPTVEATAAR		K	R	29	3	4668.21	2741.5	2741.5	914.841	914.84	2739.49	914.171	2.0068	0.0277013	17.73	10.748	0.6677	2	0	2373	2401	0		Mod1: Second isotopic peak (PeakApex: 2.0062, Theoretical: 2.0047)						FALSE	sp|Q9QYX7|PCLO_MOUSE	Q9QYX7	PCLO_MOUSE	Pclo	Protein piccolo		sp|Q9QYX7-2|PCLO_MOUSE
20220222_SV_4_glyco.34366.34366.3	interact.pep.xml	ACGDSTLTQITAGLDPVGR	ACGDSTLTQITAGLDPVGR	K	I	19	3	4670.16	1930.94	1930.94	644.656	644.653	1930.94	644.654	-0.0034	8.89714e-06	30.703	10.363	1	2	0	24	42	0	2C(57.0215)							TRUE	sp|P62880|GBB2_MOUSE	P62880	GBB2_MOUSE	Gnb2	Guanine nucleotide-binding protein G(I)/G(S)/G(T) subunit beta-2
20220222_SV_4_glyco.34367.34367.3	interact.pep.xml	LAAAAPVAPTAIVTAHADAIPTVEATAAR		K	R	29	3	4670.42	2739.5	2739.49	914.173	914.171	2739.49	914.171	0.0007	0.00135753	12.969	0	0.9952	2	0	2373	2401	0								FALSE	sp|Q9QYX7|PCLO_MOUSE	Q9QYX7	PCLO_MOUSE	Pclo	Protein piccolo		sp|Q9QYX7-2|PCLO_MOUSE
20220222_SV_4_glyco.34383.34383.2	interact.pep.xml	LDADGFLYITGR		R	L	12	2	4672.24	1339.68	1339.68	670.847	670.846	1339.68	670.846	-0.0001	9.21578e-08	32.382	12.562	1	2	0	551	562	0								TRUE	sp|Q99PU5|ACBG1_MOUSE	Q99PU5	ACBG1_MOUSE	Acsbg1	Long-chain-fatty-acid--CoA ligase ACSBG1
20220222_SV_4_glyco.34384.34384.2	interact.pep.xml	DLFDPIIEER		K	H	10	2	4672.36	1245.63	1245.63	623.82	623.82	1245.62	623.819	0.0015	0.00511874	17.962	11.854	0.9934	2	0	87	96	0								TRUE	sp|Q04447|KCRB_MOUSE	Q04447	KCRB_MOUSE	Ckb	Creatine kinase B-type
20220222_SV_4_glyco.34390.34390.2	interact.pep.xml	QMDEFIEIQSSTGTWYQR		K	W	18	2	4672.96	2218	2218	1110.01	1110.01	2218	1110.01	-0.0002	0.00728199	20.051	10.943	0.9952	2	0	345	362	0								TRUE	sp|Q8BG39|SV2B_MOUSE	Q8BG39	SV2B_MOUSE	Sv2b	Synaptic vesicle glycoprotein 2B
20220222_SV_4_glyco.34399.34399.3	interact.pep.xml	TSVNVVGDSFGAGIVYHLSK		R	S	20	3	4674.2	2049.05	2049.05	684.025	684.025	2049.05	684.025	-0.0007	1.60027e-09	30.195	10.219	1	2	0	478	497	0								FALSE	sp|P43006|EAA2_MOUSE	P43006	EAA2_MOUSE	Slc1a2	Excitatory amino acid transporter 2		sp|P43006-2|EAA2_MOUSE, sp|P43006-3|EAA2_MOUSE
20220222_SV_4_glyco.34400.34400.3	interact.pep.xml	WGEAGAEYVVESTGVFTTMEK	WGEAGAEYVVESTGVFTTM[147]EK	K	A	21	3	4674.28	2306.04	2306.04	769.688	769.687	2306.04	769.688	-0.0007	0.0484451	15.759	0	0.987	2	0	85	105	0	19M(15.9949)							TRUE	sp|P16858|G3P_MOUSE	P16858	G3P_MOUSE	Gapdh	Glyceraldehyde-3-phosphate dehydrogenase
20220222_SV_4_glyco.34402.34402.3	interact.pep.xml	GGNVGINSFGFGGSNVHVILQPNTR		R	Q	25	3	4674.45	2540.29	2540.29	847.77	847.769	2540.29	847.77	-0.0019	0.000147996	16.819	0	0.9987	2	0	385	409	0								TRUE	sp|P19096|FAS_MOUSE	P19096	FAS_MOUSE	Fasn	Fatty acid synthase
20220222_SV_4_glyco.34404.34404.3	interact.pep.xml	DPDHFPFVVLGNK		K	V	13	3	4674.65	1483.75	1483.75	495.59	495.589	1483.75	495.589	0.0008	0.321922	10.469	0	0.7636	2	0	113	125	0								TRUE	sp|Q8BHH2|RAB9B_MOUSE	Q8BHH2	RAB9B_MOUSE	Rab9b	Ras-related protein Rab-9B
20220222_SV_4_glyco.34407.34407.2	interact.pep.xml	TLVMAIYDFDR	TLVM[147]AIYDFDR	K	F	11	2	4674.94	1358.66	1358.65	680.335	680.334	1358.65	680.334	-0.0003	0.000740884	23.021	8.998	0.999	2	0	224	234	0	4M(15.9949)							TRUE	sp|P46097|SYT2_MOUSE	P46097	SYT2_MOUSE	Syt2	Synaptotagmin-2
20220222_SV_4_glyco.34410.34410.2	interact.pep.xml	DAGYEFDICFTSVQK	DAGYEFDICFTSVQK	R	R	15	2	4675.18	1778.78	1778.78	890.399	890.398	1778.78	890.398	-0.0007	0.00234018	12.023	0	0.9923	2	0	47	61	0	9C(57.0215)							TRUE	sp|Q9DBJ1|PGAM1_MOUSE	Q9DBJ1	PGAM1_MOUSE	Pgam1	Phosphoglycerate mutase 1
20220222_SV_4_glyco.34424.34424.3	interact.pep.xml	GPAIGIDLGTTYSCVGVFQHGK	GPAIGIDLGTTYSCVGVFQHGK	R	V	22	3	4676.98	2276.13	2276.13	759.717	759.716	2276.13	759.716	-0.0004	0.00341389	11.367	0	0.9903	2	0	5	26	0	14C(57.0215)							TRUE	sp|P17156|HSP72_MOUSE	P17156	HSP72_MOUSE	Hspa2	Heat shock-related 70 kDa protein 2
20220222_SV_4_glyco.34443.34443.2	interact.pep.xml	DLGAMIVEQGTVLDR		R	I	15	2	4679.05	1615.83	1615.82	808.92	808.919	1615.82	808.919	-0.0002	0.000510799	25.667	11.62	0.9997	2	0	257	271	0								TRUE	sp|Q8BVI5|STX16_MOUSE	Q8BVI5	STX16_MOUSE	Stx16	Syntaxin-16
20220222_SV_4_glyco.34445.34445.3	interact.pep.xml	TVSGVNGPLVILDHVK		K	F	16	3	4679.27	1646.94	1646.94	549.987	549.986	1646.94	549.986	-0.0001	2.17395e-05	29.151	14.253	1	2	0	49	64	0								TRUE	sp|P62814|VATB2_MOUSE	P62814	VATB2_MOUSE	Atp6v1b2	V-type proton ATPase subunit B, brain isoform
20220222_SV_4_glyco.34463.34463.2	interact.pep.xml	VIVNFAPTIQEIK		R	S	13	2	4681.39	1470.85	1470.84	736.43	736.429	1470.84	736.429	-0.0004	1.71055e-06	29.017	11.672	1	2	0	213	225	0								TRUE	sp|Q80Z24|NEGR1_MOUSE	Q80Z24	NEGR1_MOUSE	Negr1	Neuronal growth regulator 1
20220222_SV_4_glyco.34472.34472.3	interact.pep.xml	TGASFQQAQEEFSQGIFSSR		R	T	20	3	4682.38	2204.01	2204.01	735.679	735.678	2204.01	735.678	-0.0014	0.269487	12.367	9.926	0.8378	2	0	293	312	0								TRUE	sp|Q9ERN0|SCAM2_MOUSE	Q9ERN0	SCAM2_MOUSE	Scamp2	Secretory carrier-associated membrane protein 2
20220222_SV_4_glyco.34473.34473.3	interact.pep.xml	EVVHSVLDGQGVGWLNMK		K	K	18	3	4682.64	1967	1966.99	656.672	656.672	1966.99	656.672	-0.0008	0.00383928	20.163	0	0.9902	2	0	946	963	0								FALSE	sp|Q80U28-15|MADD_MOUSE	Q80U28-15	MADD_MOUSE	Madd	Isoform 15 of MAP kinase-activating death domain protein		sp|Q80U28-10|MADD_MOUSE, sp|Q80U28-11|MADD_MOUSE, sp|Q80U28-12|MADD_MOUSE, sp|Q80U28-13|MADD_MOUSE, sp|Q80U28-14|MADD_MOUSE, sp|Q80U28-2|MADD_MOUSE, sp|Q80U28-3|MADD_MOUSE, sp|Q80U28-4|MADD_MOUSE, sp|Q80U28-5|MADD_MOUSE, sp|Q80U28-6|MADD_MOUSE, sp|Q80U28-7|MADD_MOUSE, sp|Q80U28-8|MADD_MOUSE, sp|Q80U28-9|MADD_MOUSE, sp|Q80U28|MADD_MOUSE
20220222_SV_4_glyco.34474.34474.3	interact.pep.xml	LHDINAQMVEDQGFLDSLR		K	D	19	3	4682.77	2200.06	2200.06	734.361	734.36	2200.06	734.36	-0.0004	1.46386e-06	32.838	0	1	2	0	148	166	0								FALSE	sp|Q9DBG3-2|AP2B1_MOUSE	Q9DBG3-2	AP2B1_MOUSE	Ap2b1	Isoform 2 of AP-2 complex subunit beta		sp|Q9DBG3|AP2B1_MOUSE
20220222_SV_4_glyco.34476.34476.3	interact.pep.xml	SIHNLGTILTTNAVASETVATGEGLR		K	Q	26	3	4682.93	2624.38	2624.38	875.801	875.8	2624.38	875.8	0	2.23229e-06	24.105	0	1	2	0	311	336	0								TRUE	sp|Q9ESN6|TRIM2_MOUSE	Q9ESN6	TRIM2_MOUSE	Trim2	Tripartite motif-containing protein 2
20220222_SV_4_glyco.34483.34483.2	interact.pep.xml	VAAIDNGLAFPLK		K	H	13	2	4683.66	1328.74	1328.73	665.375	665.374	1327.75	664.882	0.9843	0.18218	14.458	10.585	0.5449	2	0	342	354	0		Mod1: Deamidation (PeakApex: 0.9842, Theoretical: 0.9840)						TRUE	sp|Q2TBE6|P4K2A_MOUSE	Q2TBE6	P4K2A_MOUSE	Pi4k2a	Phosphatidylinositol 4-kinase type 2-alpha
20220222_SV_4_glyco.34484.34484.2	interact.pep.xml	LFQIPQISYASTSAK		R	L	15	2	4683.78	1652.88	1652.88	827.447	827.445	1652.88	827.446	-0.0012	0.222331	13.112	0	0.8771	2	0	163	177	0								FALSE	sp|Q9QYS2|GRM3_MOUSE	Q9QYS2	GRM3_MOUSE	Grm3	Metabotropic glutamate receptor 3	Grm2	sp|Q14BI2|GRM2_MOUSE
20220222_SV_4_glyco.34502.34502.5	interact.pep.xml	LVIPGGIDTSTHFHQTFMNATCVDDFYHGTK	LVIPGGIDTSTHFHQTFMNATCVDDFYHGTK	K	A	31	5	4685.41	3508.62	3508.62	702.732	702.731	3508.62	702.731	0.0004	4.23887e-05	27.991	0	1	2	0	57	87	0	22C(57.0215)							TRUE	sp|Q9EQF6|DPYL5_MOUSE	Q9EQF6	DPYL5_MOUSE	Dpysl5	Dihydropyrimidinase-related protein 5
20220222_SV_4_glyco.34505.34505.3	interact.pep.xml	SLDWNAEYEVYVVAENQQGK		K	S	20	3	4685.92	2341.09	2341.09	781.37	781.369	2341.09	781.369	-0.0007	0.00029768	23.605	0	0.9983	2	0	663	682	0								FALSE	sp|P13595|NCAM1_MOUSE	P13595	NCAM1_MOUSE	Ncam1	Neural cell adhesion molecule 1		sp|P13595-2|NCAM1_MOUSE, sp|P13595-3|NCAM1_MOUSE
20220222_SV_4_glyco.34507.34507.3	interact.pep.xml	AFVHWYVGEGMEEGEFSEAR		R	E	20	3	4686.39	2329.02	2329.01	777.346	777.344	2329.01	777.344	-0.0002	0.0429536	14.968	0	0.9883	2	0	403	422	0								FALSE	sp|P68369|TBA1A_MOUSE	P68369	TBA1A_MOUSE	Tuba1a	Tubulin alpha-1A chain	Tuba1b, Tuba1c, Tuba3a, Tuba4a, Tuba8	sp|P05213|TBA1B_MOUSE, sp|P05214|TBA3_MOUSE, sp|P68368|TBA4A_MOUSE, sp|P68373|TBA1C_MOUSE, sp|Q9JJZ2|TBA8_MOUSE
20220222_SV_4_glyco.34509.34509.3	interact.pep.xml	LEGDMATIQVYEETSGVSVGDPVLR	LEGDM[147]ATIQVYEETSGVSVGDPVLR	R	T	25	3	4686.55	2680.29	2680.29	894.439	894.437	2680.29	894.437	-0.0004	0.1826	10.454	0	0.9233	2	0	57	81	0	5M(15.9949)							FALSE	sp|P50516|VATA_MOUSE	P50516	VATA_MOUSE	Atp6v1a	V-type proton ATPase catalytic subunit A		sp|P50516-2|VATA_MOUSE
20220222_SV_4_glyco.34510.34510.3	interact.pep.xml	VAAQVDGGAQVQQVLNIECLR	VAAQVDGGAQVQQVLNIECLR	R	D	21	3	4686.63	2267.17	2267.17	756.731	756.73	2267.17	756.73	-0.0009	0.0175995	17.518	0	0.9915	2	0	790	810	0	19C(57.0215)							FALSE	sp|P17426-2|AP2A1_MOUSE	P17426-2	AP2A1_MOUSE	Ap2a1	Isoform B of AP-2 complex subunit alpha-1		sp|P17426|AP2A1_MOUSE
20220222_SV_4_glyco.34513.34513.3	interact.pep.xml	RAVEFQEAQAYADDNSLLFMETSAK		K	T	25	3	4686.96	2833.33	2833.32	945.45	945.448	2833.32	945.448	-0.0002	0.000110281	25.33	0	0.9991	2	0	142	166	0								TRUE	sp|P35278|RAB5C_MOUSE	P35278	RAB5C_MOUSE	Rab5c	Ras-related protein Rab-5C
20220222_SV_4_glyco.34525.34525.3	interact.pep.xml	RAVEFQEAQAYADDNSLLFMETSAK		K	T	25	3	4688.78	2833.33	2833.32	945.451	945.448	2833.32	945.448	-0.0002	7.97077e-05	26.894	0	0.9995	2	0	142	166	0								TRUE	sp|P35278|RAB5C_MOUSE	P35278	RAB5C_MOUSE	Rab5c	Ras-related protein Rab-5C
20220222_SV_4_glyco.34527.34527.3	interact.pep.xml	DTSSNDINGGVEPTPSTVSTPSPSADLLGLR		R	A	31	3	4688.98	3083.49	3083.48	1028.84	1028.83	3083.49	1028.84	-0.0073	0.000291239	23.643	0	0.9984	2	0	634	664	0								FALSE	sp|P17426-2|AP2A1_MOUSE	P17426-2	AP2A1_MOUSE	Ap2a1	Isoform B of AP-2 complex subunit alpha-1		sp|P17426|AP2A1_MOUSE
20220222_SV_4_glyco.34528.34528.3	interact.pep.xml	PSQQYATLDVYNPFENR		R	E	17	3	4689.07	2040.96	2040.99	681.327	681.338	2040.95	681.325	0.0374	5.89105e-08	25.557	10.195	1	2	0	31	47	0								TRUE	sp|O35609|SCAM3_MOUSE	O35609	SCAM3_MOUSE	Scamp3	Secretory carrier-associated membrane protein 3
20220222_SV_4_glyco.34541.34541.3	interact.pep.xml	ADQELMTYSHDNIICGITSVSFSK	ADQELM[147]TYSHDNIICGITSVSFSK	R	S	24	3	4690.72	2731.25	2731.25	911.424	911.423	2731.25	911.423	-0.0007	2.51334e-06	33.899	10.696	1	2	0	257	280	0	15C(57.0215), 6M(15.9949)							TRUE	sp|P62874|GBB1_MOUSE	P62874	GBB1_MOUSE	Gnb1	Guanine nucleotide-binding protein G(I)/G(S)/G(T) subunit beta-1
20220222_SV_4_glyco.34543.34543.2	interact.pep.xml	IIVIMDSYGSDLVER		K	G	15	2	4690.88	1708.87	1708.87	855.444	855.442	1708.87	855.442	-0.0015	0.00155328	12.735	0	0.9948	2	0	224	238	0								TRUE	sp|P41216|ACSL1_MOUSE	P41216	ACSL1_MOUSE	Acsl1	Long-chain-fatty-acid--CoA ligase 1
20220222_SV_4_glyco.34544.34544.2	interact.pep.xml	TIFMGYLNMEDK		R	T	12	2	4690.96	1460.67	1460.67	731.343	731.341	1460.67	731.341	-0.0002	0.00132892	21.006	8.933	0.9959	2	0	521	532	0								TRUE	sp|Q99PU5|ACBG1_MOUSE	Q99PU5	ACBG1_MOUSE	Acsbg1	Long-chain-fatty-acid--CoA ligase ACSBG1
20220222_SV_4_glyco.34547.34547.2	interact.pep.xml	ATAFGILNGLCK	ATAFGILNGLCK	R	F	12	2	4691.24	1263.65	1263.66	632.831	632.839	1263.66	632.84	-0.0015	1.11237e-07	25.326	11.469	1	2	0	624	635	0	11C(57.0215)							TRUE	sp|Q8BG39|SV2B_MOUSE	Q8BG39	SV2B_MOUSE	Sv2b	Synaptic vesicle glycoprotein 2B
20220222_SV_4_glyco.34569.34569.2	interact.pep.xml	EIIDLVLDR		K	I	9	2	4693.94	1084.61	1084.61	543.314	543.314	1084.61	543.314	0.0004	0.000113254	22.632	13.264	1	2	0	113	121	0								FALSE	sp|P68369|TBA1A_MOUSE	P68369	TBA1A_MOUSE	Tuba1a	Tubulin alpha-1A chain	Tuba1b, Tuba1c	sp|P05213|TBA1B_MOUSE, sp|P68373|TBA1C_MOUSE
20220222_SV_4_glyco.34590.34590.3	interact.pep.xml	KIEDNNTLVFIVDVK		K	A	15	3	4696.98	1745.96	1745.96	582.993	582.993	1745.96	582.993	0.0009	0.379315	13.184	0	0.7183	2	0	89	103	0								TRUE	sp|P62751|RL23A_MOUSE	P62751	RL23A_MOUSE	Rpl23a	60S ribosomal protein L23a
20220222_SV_4_glyco.34593.34593.2	interact.pep.xml	ATAFGILNGLCK	ATAFGILNGLCK	R	F	12	2	4697.22	1263.67	1263.66	632.84	632.839	1263.66	632.84	-0.0014	6.667e-11	25.366	10.413	1	2	0	624	635	0	11C(57.0215)							TRUE	sp|Q8BG39|SV2B_MOUSE	Q8BG39	SV2B_MOUSE	Sv2b	Synaptic vesicle glycoprotein 2B
20220222_SV_4_glyco.34597.34597.4	interact.pep.xml	GPAVGIDLGTTYSCVGVFQHGKVEIIANDQGNR	GPAVGIDLGTTYSCVGVFQHGKVEIIANDQGNR	K	T	33	4	4697.64	3471.73	3471.72	868.939	868.937	3471.72	868.937	-0.0007	1.29867e-05	30.046	0	1	2	1	4	36	0	14C(57.0215)							TRUE	sp|P63017|HSP7C_MOUSE	P63017	HSP7C_MOUSE	Hspa8	Heat shock cognate 71 kDa protein
20220222_SV_4_glyco.34605.34605.3	interact.pep.xml	DGEPIDAVPLTELPAASSGPVQDSR		R	P	25	3	4698.86	2520.24	2520.23	841.086	841.085	2520.23	841.085	-0.0012	0.0486687	16.751	0	0.987	2	0	186	210	0								TRUE	sp|Q7TNR6|IGS21_MOUSE	Q7TNR6	IGS21_MOUSE	Igsf21	Immunoglobulin superfamily member 21
20220222_SV_4_glyco.34622.34622.3	interact.pep.xml	DTGNPFPDSGELDNPFQDPAVIQHR		R	P	25	3	4700.68	2765.27	2765.27	922.764	922.763	2765.27	922.763	-0.0002	0	38.231	9.704	1	2	0	6	30	0								TRUE	sp|O35609|SCAM3_MOUSE	O35609	SCAM3_MOUSE	Scamp3	Secretory carrier-associated membrane protein 3
20220222_SV_4_glyco.34623.34623.3	interact.pep.xml	DTSSNDINGGVEPTPSTVSTPSPSADLLGLR		R	A	31	3	4700.94	3084.48	3084.48	1029.17	1029.17	3083.49	1028.84	0.9917	0.000111622	27.309	10.173	0.9916	2	0	634	664	0		Mod1: Deamidation (PeakApex: 0.9842, Theoretical: 0.9840)						FALSE	sp|P17426-2|AP2A1_MOUSE	P17426-2	AP2A1_MOUSE	Ap2a1	Isoform B of AP-2 complex subunit alpha-1		sp|P17426|AP2A1_MOUSE
20220222_SV_4_glyco.34625.34625.3	interact.pep.xml	VAAQVDGGAQVQQVLNIECLR	VAAQVDGGAQVQQVLNIECLR	R	D	21	3	4701.15	2267.17	2267.17	756.731	756.73	2267.17	756.73	-0.0009	0.0668729	14.199	0	0.9813	2	0	790	810	0	19C(57.0215)							FALSE	sp|P17426-2|AP2A1_MOUSE	P17426-2	AP2A1_MOUSE	Ap2a1	Isoform B of AP-2 complex subunit alpha-1		sp|P17426|AP2A1_MOUSE
20220222_SV_4_glyco.34626.34626.3	interact.pep.xml	IITHPNFNGNTLDNDIMLIK		K	L	20	3	4701.23	2284.15	2284.14	762.39	762.388	2282.17	761.732	1.9677	0.00185013	17.004	10.863	0.742	2	0	78	97	0		Mod1: Deamidation, Mod2: Deamidation (PeakApex: 1.9686)						TRUE	sp|P00761|TRYP_PIG	P00761	TRYP_PIG		Trypsin
20220222_SV_4_glyco.34636.34636.3	interact.pep.xml	LEGDMATIQVYEETSGVSVGDPVLR	LEGDM[147]ATIQVYEETSGVSVGDPVLR	R	T	25	3	4702.6	2680.3	2680.29	894.44	894.437	2680.29	894.437	-0.0002	0.163965	10.641	0	0.9357	2	0	57	81	0	5M(15.9949)							FALSE	sp|P50516|VATA_MOUSE	P50516	VATA_MOUSE	Atp6v1a	V-type proton ATPase catalytic subunit A		sp|P50516-2|VATA_MOUSE
20220222_SV_4_glyco.34641.34641.2	interact.pep.xml	EGDVLTLLESER		R	E	12	2	4703.04	1359.69	1359.69	680.852	680.851	1359.69	680.851	0.0003	0.00239194	21.985	10.584	0.9922	2	0	52	63	0								TRUE	sp|P62858|RS28_MOUSE	P62858	RS28_MOUSE	Rps28	40S ribosomal protein S28
20220222_SV_4_glyco.34649.34649.3	interact.pep.xml	KVICLVGAGISTSAGIPDFR	KVICLVGAGISTSAGIPDFR	R	S	20	3	4704.18	2060.11	2060.11	687.711	687.711	2060.11	687.71	0.0014	0.0170608	17.572	8.625	0.9916	2	0	41	60	0	4C(57.0215)							FALSE	sp|Q8VDQ8-2|SIR2_MOUSE	Q8VDQ8-2	SIR2_MOUSE	Sirt2	Isoform 2 of NAD-dependent protein deacetylase sirtuin-2		sp|Q8VDQ8-3|SIR2_MOUSE, sp|Q8VDQ8-4|SIR2_MOUSE, sp|Q8VDQ8|SIR2_MOUSE
20220222_SV_4_glyco.34672.34672.3	interact.pep.xml	FICTSVPVDADMCAASVAAGGAEELR	FICTSVPVDADMCAASVAAGGAEELR	R	S	26	3	4707.27	2696.22	2696.22	899.749	899.747	2696.22	899.749	-0.0063	0.0252639	16.89	0	0.9911	2	0	30	55	0	13C(57.0215), 3C(57.0215)							TRUE	sp|Q62443|NPTX1_MOUSE	Q62443	NPTX1_MOUSE	Nptx1	Neuronal pentraxin-1
20220222_SV_4_glyco.34677.34677.3	interact.pep.xml	NATNVEQSFMTMAAEIK	NATNVEQSFM[147]TMAAEIK	K	K	17	3	4707.8	1899.87	1899.87	634.298	634.297	1899.87	634.297	-0.0003	5.254e-11	30.895	26.325	1	2	0	157	173	0	10M(15.9949)							TRUE	sp|P62821|RAB1A_MOUSE	P62821	RAB1A_MOUSE	Rab1A	Ras-related protein Rab-1A
20220222_SV_4_glyco.34679.34679.3	interact.pep.xml	DGFTSEGEILEISDIQR		R	G	17	3	4708.01	1908.92	1908.91	637.313	637.312	1907.91	636.978	1.0033	0.156946	14.717	10.748	0.6183	2	0	171	187	0		Mod1: First isotopic peak (PeakApex: 1.0032, Theoretical: 1.0024)						TRUE	sp|Q8HW98|IGLO5_MOUSE	Q8HW98	IGLO5_MOUSE	Iglon5	IgLON family member 5
20220222_SV_4_glyco.34687.34687.2	interact.pep.xml	DGFTSEGEILEISDIQR		R	G	17	2	4709.3	1907.91	1907.91	954.965	954.963	1907.91	954.963	0.0001	1.02861e-06	35.451	10.215	1	2	0	171	187	0								TRUE	sp|Q8HW98|IGLO5_MOUSE	Q8HW98	IGLO5_MOUSE	Iglon5	IgLON family member 5
20220222_SV_4_glyco.34688.34688.2	interact.pep.xml	GSDVIIMLVGNK		R	T	12	2	4709.38	1244.68	1244.68	623.348	623.347	1244.68	623.347	0	8.8752e-08	25.238	11.772	1	2	0	116	127	0								FALSE	sp|P35279|RAB6A_MOUSE	P35279	RAB6A_MOUSE	Rab6a	Ras-related protein Rab-6A	Rab6b	sp|P35279-2|RAB6A_MOUSE, sp|P61294|RAB6B_MOUSE
20220222_SV_4_glyco.34707.34707.2	interact.pep.xml	EDLLQADFEGALK		K	F	13	2	4711.58	1447.72	1447.72	724.868	724.867	1447.72	724.867	0.0001	2.6618e-05	18.022	10.688	1	2	0	60	72	0								FALSE	sp|A6H6A9-3|RBG1L_MOUSE	A6H6A9-3	RBG1L_MOUSE	Rabgap1l	Isoform 3 of Rab GTPase-activating protein 1-like		sp|A6H6A9|RBG1L_MOUSE
20220222_SV_4_glyco.34708.34708.2	interact.pep.xml	DDDIAALVVDNGSGMCK	n[43]DDDIAALVVDNGSGMCK	M	A	17	2	4711.7	1821.78	1821.78	911.897	911.895	1820.79	911.403	0.9834	0.000189017	16.394	0	1	2	0	2	18	0	16C(57.0215), N-term(42.0106)	Mod1: Deamidation (PeakApex: 0.9842, Theoretical: 0.9840)						TRUE	sp|P60710|ACTB_MOUSE	P60710	ACTB_MOUSE	Actb	Actin, cytoplasmic 1
20220222_SV_4_glyco.34712.34712.2	interact.pep.xml	IVQVVTAEAVAVLK		R	G	14	2	4712.11	1438.88	1438.88	720.447	720.445	1438.88	720.445	0.0002	0.0289401	17.654	10.862	0.9876	2	0	94	107	0								TRUE	sp|P20357|MTAP2_MOUSE	P20357	MTAP2_MOUSE	Map2	Microtubule-associated protein 2
20220222_SV_4_glyco.34715.34715.2	interact.pep.xml	TLVMAIYDFDR	TLVM[147]AIYDFDR	K	F	11	2	4712.35	1358.66	1358.65	680.337	680.335	1358.65	680.334	0.0009	0.0720692	14.069	0	0.9685	2	0	224	234	0	4M(15.9949)							TRUE	sp|P46097|SYT2_MOUSE	P46097	SYT2_MOUSE	Syt2	Synaptotagmin-2
20220222_SV_4_glyco.34718.34718.2	interact.pep.xml	YNVITFLPR		K	F	9	2	4712.63	1122.63	1122.63	562.322	562.321	1121.62	561.819	1.0042	0.00123737	22.13	9.058	0.9622	2	0	59	67	0		Mod1: First isotopic peak (PeakApex: 1.0032, Theoretical: 1.0024)						FALSE	sp|P70704|AT8A1_MOUSE	P70704	AT8A1_MOUSE	Atp8a1	Phospholipid-transporting ATPase IA		sp|P70704-2|AT8A1_MOUSE, sp|P70704-3|AT8A1_MOUSE
20220222_SV_4_glyco.34739.34739.2	interact.pep.xml	YNVITFLPR		K	F	9	2	4715.3	1121.62	1121.62	561.819	561.819	1121.62	561.819	0.0007	0.00118236	22.209	0	0.9967	2	0	59	67	0								FALSE	sp|P70704|AT8A1_MOUSE	P70704	AT8A1_MOUSE	Atp8a1	Phospholipid-transporting ATPase IA		sp|P70704-2|AT8A1_MOUSE, sp|P70704-3|AT8A1_MOUSE
20220222_SV_4_glyco.34741.34741.2	interact.pep.xml	VDPIGPLSYTGGVSELAR		R	I	18	2	4715.46	1829.96	1829.95	915.986	915.984	1829.95	915.983	0.0003	2.362e-11	37.062	11.129	1	2	0	729	746	0								FALSE	sp|Q8BPN8-2|DMXL2_MOUSE	Q8BPN8-2	DMXL2_MOUSE	Dmxl2	Isoform 2 of DmX-like protein 2		sp|Q8BPN8-3|DMXL2_MOUSE, sp|Q8BPN8|DMXL2_MOUSE
20220222_SV_4_glyco.34768.34768.3	interact.pep.xml	GDVAEGDLIEHFSQFGAVEK		K	A	20	3	4719.74	2147.02	2147.02	716.681	716.68	2147.02	716.68	0.0024	0.417109	13.019	0	0.6066	2	0	107	126	0								TRUE	sp|Q9CX86|ROA0_MOUSE	Q9CX86	ROA0_MOUSE	Hnrnpa0	Heterogeneous nuclear ribonucleoprotein A0
20220222_SV_4_glyco.34775.34775.3	interact.pep.xml	ADAVQDSEMVELVELEIR	ADAVQDSEM[147]VELVELEIR	K	E	18	3	4720.48	2060.99	2060.99	688.005	688.004	2060.99	688.005	-0.0019	0.00834642	18.814	8.724	0.9917	2	0	183	200	0	9M(15.9949)							FALSE	sp|Q8BFR5|EFTU_MOUSE	Q8BFR5	EFTU_MOUSE	Tufm	Elongation factor Tu, mitochondrial		sp|Q8BFR5-2|EFTU_MOUSE
20220222_SV_4_glyco.34780.34780.2	interact.pep.xml	GIVIGTGENSEFGEVFK		K	M	17	2	4720.97	1781.89	1781.88	891.95	891.95	1781.88	891.949	0.0012	0.061695	16.339	0	0.9729	2	0	229	245	0								TRUE	sp|Q80XR2|AT2C1_MOUSE	Q80XR2	AT2C1_MOUSE	Atp2c1	Calcium-transporting ATPase type 2C member 1
20220222_SV_4_glyco.34811.34811.2	interact.pep.xml	LDLIAQQMMPEVR		R	G	13	2	4724.14	1542.79	1542.79	772.403	772.401	1542.79	772.402	-0.0018	2.80338e-08	34.821	12.771	1	2	0	200	212	0								TRUE	sp|P50518|VATE1_MOUSE	P50518	VATE1_MOUSE	Atp6v1e1	V-type proton ATPase subunit E 1
20220222_SV_4_glyco.34812.34812.2	interact.pep.xml	NLTNPNTVIILIGNK		R	A	15	2	4724.26	1623.92	1623.92	812.968	812.967	1622.94	812.475	0.9837	0.092151	14.642	0	0.7791	2	0	111	125	0		Mod1: Deamidation (PeakApex: 0.9842, Theoretical: 0.9840)						TRUE	sp|Q91V41|RAB14_MOUSE	Q91V41	RAB14_MOUSE	Rab14	Ras-related protein Rab-14
20220222_SV_4_glyco.34814.34814.2	interact.pep.xml	DYGGYLSTYILPAK		K	G	14	2	4724.42	1559.79	1559.79	780.902	780.9	1559.79	780.901	-0.0008	2.09846e-06	18.866	10.086	1	2	0	651	664	0								TRUE	sp|Q9Z218|DPP6_MOUSE	Q9Z218	DPP6_MOUSE	Dpp6	Dipeptidyl aminopeptidase-like protein 6
20220222_SV_4_glyco.34825.34825.4	interact.pep.xml	LLVSASQDGKLIIWDSYTTNKVHAIPLR		R	S	28	4	4725.44	3137.73	3137.72	785.439	785.438	3137.72	785.438	-0.0002	1.72187e-07	38.556	30.671	1	2	2	69	96	0								FALSE	sp|P62880|GBB2_MOUSE	P62880	GBB2_MOUSE	Gnb2	Guanine nucleotide-binding protein G(I)/G(S)/G(T) subunit beta-2	Gnb1	sp|P62874|GBB1_MOUSE
20220222_SV_4_glyco.34827.34827.3	interact.pep.xml	LCYHVLGTDQSEDILCAEFPDEPK	LCYHVLGTDQSEDILCAEFPDEPK	K	W	24	3	4725.83	2835.28	2835.27	946.099	946.098	2835.27	946.098	-0.0014	0.00305844	11.558	0	0.9905	2	0	210	233	0	16C(57.0215), 2C(57.0215)							TRUE	sp|Q9QUR6|PPCE_MOUSE	Q9QUR6	PPCE_MOUSE	Prep	Prolyl endopeptidase
20220222_SV_4_glyco.34830.34830.3	interact.pep.xml	SESLQQNLLHGYAFSQDENGIVSQSEVIR		R	A	29	3	4726.11	3247.58	3247.57	1083.53	1083.53	3247.57	1083.53	-0.0002	4.40438e-05	27.01	10.757	0.9999	2	0	1124	1152	0								FALSE	sp|P70704|AT8A1_MOUSE	P70704	AT8A1_MOUSE	Atp8a1	Phospholipid-transporting ATPase IA		sp|P70704-2|AT8A1_MOUSE, sp|P70704-3|AT8A1_MOUSE
20220222_SV_4_glyco.34845.34845.2	interact.pep.xml	NLASPEGTLATLGLK		R	T	15	2	4727.81	1483.83	1483.83	742.921	742.92	1483.82	742.919	0.0004	1.5355e-10	31.665	11.382	1	2	0	1853	1867	0								FALSE	sp|Q8BPN8-2|DMXL2_MOUSE	Q8BPN8-2	DMXL2_MOUSE	Dmxl2	Isoform 2 of DmX-like protein 2		sp|Q8BPN8|DMXL2_MOUSE
20220222_SV_4_glyco.34855.34855.3	interact.pep.xml	VEEEIQTLSQVLAAK		K	E	15	3	4729.18	1656.9	1656.89	553.306	553.305	1656.89	553.305	0	9.22032e-07	33.827	15.111	1	2	0	46	60	0								FALSE	sp|Q62393-3|TPD52_MOUSE	Q62393-3	TPD52_MOUSE	Tpd52	Isoform 3 of Tumor protein D52		sp|Q62393-2|TPD52_MOUSE, sp|Q62393|TPD52_MOUSE
20220222_SV_4_glyco.34870.34870.2	interact.pep.xml	SSGPTSLFAVTVAPPGAR		K	Q	18	2	4730.99	1713.91	1713.9	857.961	857.96	1713.9	857.96	-0.0001	0.0248027	16.922	0	0.9897	2	0	182	199	0								FALSE	sp|Q8VEK3|HNRPU_MOUSE	Q8VEK3	HNRPU_MOUSE	Hnrnpu	Heterogeneous nuclear ribonucleoprotein U		sp|Q8VEK3-2|HNRPU_MOUSE
20220222_SV_4_glyco.34880.34880.3	interact.pep.xml	EQASHLGGAVFSGAGNIAAATGLVK		K	K	25	3	4732.13	2325.21	2325.21	776.078	776.077	2325.21	776.076	0.0012	0.0432514	15.956	8.447	0.9883	2	0	60	84	0								TRUE	sp|Q91ZZ3|SYUB_MOUSE	Q91ZZ3	SYUB_MOUSE	Sncb	Beta-synuclein
20220222_SV_4_glyco.34910.34910.3	interact.pep.xml	SGTGIAAMSVMRPELIMK		K	S	18	3	4735.35	1890.98	1890.97	631.332	631.331	1890.97	631.332	-0.0009	3.95907e-09	41.725	17.305	1	2	1	37	54	0								TRUE	sp|P63082|VATL_MOUSE	P63082	VATL_MOUSE	Atp6v0c	V-type proton ATPase 16 kDa proteolipid subunit
20220222_SV_4_glyco.34932.34932.3	interact.pep.xml	PAGGDFGEVLNSTANATSTMTTEPPPEQMTESP		K	-	33	3	4737.96	3363.48	3363.48	1122.17	1122.17	3363.48	1122.17	-0.0004	5.32721e-08	30.594	0	1	2	0	167	199	0								FALSE	sp|Q62393-3|TPD52_MOUSE	Q62393-3	TPD52_MOUSE	Tpd52	Isoform 3 of Tumor protein D52		sp|Q62393-2|TPD52_MOUSE, sp|Q62393|TPD52_MOUSE
20220222_SV_4_glyco.34935.34935.3	interact.pep.xml	KIFYVNYLSELSEHVK		R	L	16	3	4738.54	1968.04	1968.03	657.02	657.019	1968.04	657.019	-0.0006	0.026212	13.826	0	0.991	2	0	185	200	0								TRUE	sp|Q5FWK3|RHG01_MOUSE	Q5FWK3	RHG01_MOUSE	Arhgap1	Rho GTPase-activating protein 1
20220222_SV_4_glyco.34946.34946.3	interact.pep.xml	YTEHSTVGLAQQWDQLDQLGMR		K	M	22	3	4739.98	2575.21	2575.21	859.411	859.411	2575.21	859.411	-0.0014	0.0340604	16.371	0	0.99	2	0	2282	2303	0								FALSE	sp|P16546|SPTN1_MOUSE	P16546	SPTN1_MOUSE	Sptan1	Spectrin alpha chain, non-erythrocytic 1		sp|P16546-2|SPTN1_MOUSE
20220222_SV_4_glyco.34953.34953.3	interact.pep.xml	MEAQAQGLLETEPLQGR	n[43]MEAQAQGLLETEPLQGR	-	D	17	3	4740.77	1911.94	1911.94	638.32	638.319	1911.94	638.319	-0.0004	5.82e-12	33.369	12.693	1	2	0	1	17	0	N-term(42.0106)							TRUE	sp|O54818|TPD53_MOUSE	O54818	TPD53_MOUSE	Tpd52l1	Tumor protein D53
20220222_SV_4_glyco.34968.34968.2	interact.pep.xml	LVLVTDQSLLICK	LVLVTDQSLLICK	R	Y	13	2	4742.81	1500.86	1500.86	751.437	751.436	1500.86	751.437	-0.0011	5.0387e-06	30.186	11.746	1	2	0	103	115	0	12C(57.0215)							TRUE	sp|Q9DBS2|TPRGL_MOUSE	Q9DBS2	TPRGL_MOUSE	Tprg1l	Tumor protein p63-regulated gene 1-like protein
20220222_SV_4_glyco.34976.34976.2	interact.pep.xml	ANIPIMDTGENPEVPFPR		K	D	18	2	4743.58	1995.97	1995.97	998.994	998.993	1995.97	998.993	-0.0007	1.3e-12	44.513	10.606	1	2	0	75	92	0								FALSE	sp|Q9Z1G4-2|VPP1_MOUSE	Q9Z1G4-2	VPP1_MOUSE	Atp6v0a1	Isoform A1-I of V-type proton ATPase 116 kDa subunit a1		sp|Q9Z1G4-3|VPP1_MOUSE, sp|Q9Z1G4|VPP1_MOUSE
20220222_SV_4_glyco.34979.34979.3	interact.pep.xml	ANIPIMDTGENPEVPFPR		K	D	18	3	4744.06	1995.98	1995.97	666.332	666.331	1995.97	666.331	0	0	47.339	11.053	1	2	0	75	92	0								FALSE	sp|Q9Z1G4-2|VPP1_MOUSE	Q9Z1G4-2	VPP1_MOUSE	Atp6v0a1	Isoform A1-I of V-type proton ATPase 116 kDa subunit a1		sp|Q9Z1G4-3|VPP1_MOUSE, sp|Q9Z1G4|VPP1_MOUSE
20220222_SV_4_glyco.34988.34988.3	interact.pep.xml	TVSGVNGPLVILDHVK		K	F	16	3	4745.27	1647.92	1647.93	550.315	550.317	1646.94	549.986	0.9952	1.3446e-10	25.318	16.156	1	2	0	49	64	0		Mod1: First isotopic peak (PeakApex: 1.0032, Theoretical: 1.0024)						TRUE	sp|P62814|VATB2_MOUSE	P62814	VATB2_MOUSE	Atp6v1b2	V-type proton ATPase subunit B, brain isoform
20220222_SV_4_glyco.34989.34989.3	interact.pep.xml	LHFFMPGFAPLTSR	LHFFM[147]PGFAPLTSR	R	G	14	3	4745.35	1635.83	1635.85	546.282	546.291	1635.82	546.282	0.0268	1.73169e-08	25.156	10.013	1	2	0	263	276	0	5M(15.9949)							FALSE	sp|Q9CWF2|TBB2B_MOUSE	Q9CWF2	TBB2B_MOUSE	Tubb2b	Tubulin beta-2B chain	Tubb2a, Tubb4a, Tubb4b, Tubb5	sp|P68372|TBB4B_MOUSE, sp|P99024|TBB5_MOUSE, sp|Q7TMM9|TBB2A_MOUSE, sp|Q9D6F9|TBB4A_MOUSE
20220222_SV_4_glyco.35001.35001.3	interact.pep.xml	IPIFSAAGLPHNEIAAQICR	IPIFSAAGLPHNEIAAQICR	K	Q	20	3	4747.17	2177.14	2177.14	726.722	726.721	2177.14	726.721	-0.0007	0.000657279	23.229	10.146	0.9981	2	0	189	208	0	19C(57.0215)							FALSE	sp|P62814|VATB2_MOUSE	P62814	VATB2_MOUSE	Atp6v1b2	V-type proton ATPase subunit B, brain isoform	Atp6v1b1	sp|Q91YH6|VATB1_MOUSE
20220222_SV_4_glyco.35002.35002.3	interact.pep.xml	GAQAAIVVYDITNQETFAR		R	A	19	3	4747.3	2066.05	2066.04	689.689	689.688	2066.04	689.688	-0.0002	0	43.724	12.71	1	2	0	92	110	0								TRUE	sp|P61021|RAB5B_MOUSE	P61021	RAB5B_MOUSE	Rab5b	Ras-related protein Rab-5B
20220222_SV_4_glyco.35027.35027.3	interact.pep.xml	SLDWNAEYEVYVVAENQQGK		K	S	20	3	4750.44	2341.09	2341.09	781.371	781.369	2341.09	781.369	-0.0007	0.0778037	15.936	10.016	0.9773	2	0	663	682	0								FALSE	sp|P13595|NCAM1_MOUSE	P13595	NCAM1_MOUSE	Ncam1	Neural cell adhesion molecule 1		sp|P13595-2|NCAM1_MOUSE, sp|P13595-3|NCAM1_MOUSE
20220222_SV_4_glyco.35053.35053.3	interact.pep.xml	NQDPIIPVPLKGQDPLVPAPTK		K	D	22	3	4753.75	2336.31	2336.31	779.779	779.777	2336.31	779.777	-0.0012	0.296483	12.612	0	0.5625	2	1	841	862	0								TRUE	sp|Q7TSJ2|MAP6_MOUSE	Q7TSJ2	MAP6_MOUSE	Map6	Microtubule-associated protein 6
20220222_SV_4_glyco.35057.35057.3	interact.pep.xml	YGYIHLYDLETGTCIYMNR	YGYIHLYDLETGTCIYMNR	K	I	19	3	4754.13	2381.09	2381.08	794.703	794.702	2381.08	794.701	0.0014	0.0155328	17.735	0	0.9916	2	0	279	297	0	14C(57.0215)							TRUE	sp|Q68FD5|CLH1_MOUSE	Q68FD5	CLH1_MOUSE	Cltc	Clathrin heavy chain 1
20220222_SV_4_glyco.35068.35068.2	interact.pep.xml	AQGLTEEDIVFLPQPDK		K	C	17	2	4755.5	1898.97	1898.96	950.491	950.488	1898.96	950.489	-0.0004	0.0468004	15.819	10.849	0.9793	2	0	106	122	0								FALSE	sp|O09114-2|PTGDS_MOUSE	O09114-2	PTGDS_MOUSE	Ptgds	Isoform 2 of Prostaglandin-H2 D-isomerase		sp|O09114|PTGDS_MOUSE
20220222_SV_4_glyco.35069.35069.2	interact.pep.xml	TAMNVNEIFMAIAK	TAM[147]NVNEIFM[147]AIAK	K	K	14	2	4755.58	1583.77	1583.79	792.892	792.902	1583.77	792.892	0.0207	8.69959e-07	26.769	24.846	1	2	0	167	180	0	10M(15.9949), 3M(15.9949)							TRUE	sp|P35278|RAB5C_MOUSE	P35278	RAB5C_MOUSE	Rab5c	Ras-related protein Rab-5C
20220222_SV_4_glyco.35074.35074.4	interact.pep.xml	KESESCDCLQGFQLTHSLGGGTGSGMGTLLISK	KESESCDCLQGFQLTHSLGGGTGSGMGTLLISK	R	I	33	4	4756.35	3454.62	3454.61	864.662	864.661	3454.62	864.662	-0.0024	0.00065426	25.237	17.04	0.9989	2	0	122	154	0	6C(57.0215), 8C(57.0215)							FALSE	sp|Q9CWF2|TBB2B_MOUSE	Q9CWF2	TBB2B_MOUSE	Tubb2b	Tubulin beta-2B chain	Tubb2a	sp|Q7TMM9|TBB2A_MOUSE
20220222_SV_4_glyco.35085.35085.2	interact.pep.xml	FVNLFPEVK		K	A	9	2	4757.59	1091.6	1091.6	546.808	546.809	1091.6	546.808	0.0013	4.28609e-05	18.684	10.414	1	2	0	547	555	0								TRUE	sp|P17427|AP2A2_MOUSE	P17427	AP2A2_MOUSE	Ap2a2	AP-2 complex subunit alpha-2
20220222_SV_4_glyco.35090.35090.2	interact.pep.xml	YIEESIGESANLLGAMEK		R	F	18	2	4758.04	1952.94	1952.94	977.478	977.477	1952.94	977.477	-0.0009	1.17739e-05	28.668	10.892	1	2	0	281	298	0								TRUE	sp|Q8BLE7|VGLU2_MOUSE	Q8BLE7	VGLU2_MOUSE	Slc17a6	Vesicular glutamate transporter 2
20220222_SV_4_glyco.35094.35094.2	interact.pep.xml	TCDGVQCAFEELVEK	TCDGVQCAFEELVEK	K	I	15	2	4758.4	1783.78	1783.77	892.895	892.894	1783.78	892.895	-0.0019	0.00504661	19.688	0	0.9933	2	0	154	168	0	2C(57.0215), 7C(57.0215)							TRUE	sp|P35293|RAB18_MOUSE	P35293	RAB18_MOUSE	Rab18	Ras-related protein Rab-18
20220222_SV_4_glyco.35106.35106.4	interact.pep.xml	QTIGNSCGTIGLIHAVANNQDKLEFEDGSVLK	QTIGNSCGTIGLIHAVANNQDKLEFEDGSVLK	K	Q	32	4	4760.03	3427.71	3427.7	857.934	857.933	3427.7	857.933	-0.0029	0.0752489	16.994	11.695	0.9255	2	1	84	115	0	7C(57.0215)							TRUE	sp|Q9R0P9|UCHL1_MOUSE	Q9R0P9	UCHL1_MOUSE	Uchl1	Ubiquitin carboxyl-terminal hydrolase isozyme L1
20220222_SV_4_glyco.35110.35110.3	interact.pep.xml	EIDIAATLEHLR		K	D	12	3	4760.41	1379.74	1379.74	460.921	460.922	1379.74	460.921	0.0034	0.140686	11.907	0	0.9491	2	0	957	968	0								TRUE	sp|P80560|PTPR2_MOUSE	P80560	PTPR2_MOUSE	Ptprn2	Receptor-type tyrosine-protein phosphatase N2
20220222_SV_4_glyco.35130.35130.4	interact.pep.xml	KEAESCDCLQGFQLTHSLGGGTGSGMGTLLISK	KEAESCDCLQGFQLTHSLGGGTGSGMGTLLISK	R	I	33	4	4762.78	3438.62	3438.6	860.663	860.657	3438.62	860.663	-0.0212	0.00287409	11.666	0	0.9968	2	0	122	154	0	6C(57.0215), 8C(57.0215)							FALSE	sp|P68372|TBB4B_MOUSE	P68372	TBB4B_MOUSE	Tubb4b	Tubulin beta-4B chain	Tubb4a, Tubb5	sp|P99024|TBB5_MOUSE, sp|Q9D6F9|TBB4A_MOUSE
20220222_SV_4_glyco.35133.35133.3	interact.pep.xml	IITHPNFNGNTLDNDIMLIK		K	L	20	3	4763.25	2282.17	2282.18	761.732	761.732	2282.17	761.732	0.0029	0.00399714	23.093	12.721	0.991	2	0	78	97	0								TRUE	sp|P00761|TRYP_PIG	P00761	TRYP_PIG		Trypsin
20220222_SV_4_glyco.35142.35142.3	interact.pep.xml	IHFPLATYAPVISAEK		R	A	16	3	4764.4	1755.96	1755.96	586.326	586.326	1755.96	586.326	-0.0002	0.00795243	18.898	9.793	0.9916	2	0	265	280	0								FALSE	sp|P68369|TBA1A_MOUSE	P68369	TBA1A_MOUSE	Tuba1a	Tubulin alpha-1A chain	Tuba1b, Tuba1c, Tuba3a, Tuba4a	sp|P05213|TBA1B_MOUSE, sp|P05214|TBA3_MOUSE, sp|P68368|TBA4A_MOUSE, sp|P68373|TBA1C_MOUSE
20220222_SV_4_glyco.35157.35157.3	interact.pep.xml	LQDASLVPCTLEGTPGTSAELNLGPR	LQDASLVPCTLEGTPGTSAELNLGPR	R	G	26	3	4766.61	2695.36	2695.35	899.459	899.457	2695.35	899.457	-0.0009	0.0582103	12.44	0	0.9841	2	0	242	267	0	9C(57.0215)							TRUE	sp|Q8BRJ3|RELL2_MOUSE	Q8BRJ3	RELL2_MOUSE	Rell2	RELT-like protein 2
20220222_SV_4_glyco.35162.35162.3	interact.pep.xml	AVGSMPTAGSAGSVPENLNLFPEPGSK		K	S	27	3	4767.06	2613.28	2613.27	872.101	872.098	2613.27	872.099	-0.0014	1.13642e-05	22.803	10.826	1	2	0	227	253	0								TRUE	sp|Q7TN29|SMAP2_MOUSE	Q7TN29	SMAP2_MOUSE	Smap2	Stromal membrane-associated protein 2
20220222_SV_4_glyco.35168.35168.2	interact.pep.xml	FAGQMGIQLFETSAK		K	E	15	2	4767.59	1626.81	1626.81	814.413	814.412	1626.81	814.411	0.0026	0.0483059	15.764	0	0.9787	2	0	138	152	0								TRUE	sp|Q6PHN9|RAB35_MOUSE	Q6PHN9	RAB35_MOUSE	Rab35	Ras-related protein Rab-35
20220222_SV_4_glyco.35183.35183.4	interact.pep.xml	TTGIVMDSGDGVTHTVPIYEGYALPHAILR	TTGIVM[147]DSGDGVTHTVPIYEGYALPHAILR	R	L	30	4	4769.05	3198.61	3198.6	800.659	800.658	3198.6	800.658	0.0004	0.146218	10.84	0	0.8951	2	0	148	177	0	6M(15.9949)							FALSE	sp|P60710|ACTB_MOUSE	P60710	ACTB_MOUSE	Actb	Actin, cytoplasmic 1	Actbl2, Actg1	sp|P63260|ACTG_MOUSE, sp|Q8BFZ3|ACTBL_MOUSE
20220222_SV_4_glyco.35184.35184.3	interact.pep.xml	IHFPLATYAPVISAEK		R	A	16	3	4769.31	1755.96	1755.96	586.326	586.326	1755.96	586.326	-0.0003	2.49603e-05	28.911	12.653	1	2	0	265	280	0								FALSE	sp|P68369|TBA1A_MOUSE	P68369	TBA1A_MOUSE	Tuba1a	Tubulin alpha-1A chain	Tuba1b, Tuba1c, Tuba3a, Tuba4a	sp|P05213|TBA1B_MOUSE, sp|P05214|TBA3_MOUSE, sp|P68368|TBA4A_MOUSE, sp|P68373|TBA1C_MOUSE
20220222_SV_4_glyco.35185.35185.4	interact.pep.xml	TVSLGAGAKDELHIVEAEAMNYEGSPIK		R	V	28	4	4769.48	2928.45	2928.45	733.121	733.12	2928.45	733.121	-0.0026	0.0017051	20.573	0	0.9946	2	1	46	73	0								TRUE	sp|Q61937|NPM_MOUSE	Q61937	NPM_MOUSE	Npm1	Nucleophosmin
20220222_SV_4_glyco.35193.35193.3	interact.pep.xml	GTHGVIVVYDVTSAESFVNVK		R	R	21	3	4770.22	2220.14	2220.14	741.055	741.055	2220.14	741.055	-0.0002	0.246178	11.935	0	0.8658	2	0	80	100	0								TRUE	sp|Q6PHN9|RAB35_MOUSE	Q6PHN9	RAB35_MOUSE	Rab35	Ras-related protein Rab-35
20220222_SV_4_glyco.35194.35194.2	interact.pep.xml	LQDQVPETIETLMK		K	A	14	2	4770.34	1643.85	1643.84	822.931	822.928	1643.84	822.929	-0.0018	1.8648e-07	25.126	11.115	1	2	0	663	676	0								FALSE	sp|P70704|AT8A1_MOUSE	P70704	AT8A1_MOUSE	Atp8a1	Phospholipid-transporting ATPase IA		sp|P70704-2|AT8A1_MOUSE, sp|P70704-3|AT8A1_MOUSE
20220222_SV_4_glyco.35196.35196.2	interact.pep.xml	QGVEDAFYTLVR		R	E	12	2	4770.54	1396.7	1396.7	699.358	699.356	1396.7	699.357	-0.0011	0.0016125	22.67	0	0.9945	2	0	150	161	0								FALSE	sp|P01112|RASH_HUMAN	P01112	RASH_HUMAN	HRAS	GTPase HRas	Hras, Nras	sp|P08556|RASN_MOUSE, sp|Q61411|RASH_MOUSE
20220222_SV_4_glyco.35214.35214.3	interact.pep.xml	SESLQQNLLHGYAFSQDENGIVSQSEVIR		R	A	29	3	4772.79	3249.56	3249.55	1084.19	1084.19	3247.57	1083.53	1.9802	0.000201953	16.279	0	0.9253	2	0	1124	1152	0		Mod1: First isotopic peak, Mod2: Deamidation (PeakApex: 1.9800); Mod1: First isotopic peak, Mod2: Deamidation (PeakApex: 1.9888)						FALSE	sp|P70704|AT8A1_MOUSE	P70704	AT8A1_MOUSE	Atp8a1	Phospholipid-transporting ATPase IA		sp|P70704-2|AT8A1_MOUSE, sp|P70704-3|AT8A1_MOUSE
20220222_SV_4_glyco.35234.35234.3	interact.pep.xml	MEGGAYGAGKAGGAFDPYTLVR	n[43]MEGGAYGAGKAGGAFDPYTLVR	-	Q	22	3	4775.7	2229.05	2229.05	744.025	744.025	2229.05	744.025	-0.0002	0	29.431	10.232	1	2	1	1	22	0	N-term(42.0106)							FALSE	sp|O55100|SNG1_MOUSE	O55100	SNG1_MOUSE	Syngr1	Synaptogyrin-1		sp|O55100-2|SNG1_MOUSE
20220222_SV_4_glyco.35236.35236.3	interact.pep.xml	ASPGSGFWSFGSEDGSADPENPGTAR	n[43]ASPGSGFWSFGSEDGSADPENPGTAR	M	A	26	3	4775.86	2624.11	2624.1	875.71	875.709	2624.11	875.709	-0.0002	0.0543876	15.558	9.72	0.9853	2	0	2	27	0	N-term(42.0106)							TRUE	sp|P48320|DCE2_MOUSE	P48320	DCE2_MOUSE	Gad2	Glutamate decarboxylase 2
20220222_SV_4_glyco.35242.35242.3	interact.pep.xml	GTHGVIVVYDVTSAESFVNVK		R	R	21	3	4776.77	2220.14	2220.14	741.055	741.055	2220.14	741.055	-0.0002	0.00147486	20.825	0	0.9946	2	0	80	100	0								TRUE	sp|Q6PHN9|RAB35_MOUSE	Q6PHN9	RAB35_MOUSE	Rab35	Ras-related protein Rab-35
20220222_SV_4_glyco.35256.35256.4	interact.pep.xml	VVLLSNTQTQYSIEIQNVDVYDEGPYTCSVQTDNHPK	VVLLSNTQTQYSIEIQNVDVYDEGPYTCSVQTDNHPK	R	T	37	4	4778.63	4254.02	4254.01	1064.51	1064.51	4254.01	1064.51	0.0019	0.0031153	11.526	0	0.997	2	0	88	124	0	28C(57.0215)							TRUE	sp|Q99PJ0|NTRI_MOUSE	Q99PJ0	NTRI_MOUSE	Ntm	Neurotrimin
20220222_SV_4_glyco.35260.35260.3	interact.pep.xml	ENEMDENLEQVSGIIGNLR	ENEM[147]DENLEQVSGIIGNLR	R	H	19	3	4779.27	2175.02	2175.01	726.013	726.011	2175.01	726.011	0.0002	1.2456e-09	37.417	10.767	1	2	0	143	161	0	4M(15.9949)							FALSE	sp|P60879-2|SNP25_MOUSE	P60879-2	SNP25_MOUSE	Snap25	Isoform 2 of Synaptosomal-associated protein 25		sp|P60879|SNP25_MOUSE
20220222_SV_4_glyco.35275.35275.2	interact.pep.xml	GLAVFISDIR		R	N	10	2	4780.83	1089.62	1089.62	545.817	545.816	1089.62	545.816	0	0.0385035	18.158	11.455	0.983	2	0	12	21	0								FALSE	sp|P17426-2|AP2A1_MOUSE	P17426-2	AP2A1_MOUSE	Ap2a1	Isoform B of AP-2 complex subunit alpha-1	Ap2a2	sp|P17426|AP2A1_MOUSE, sp|P17427|AP2A2_MOUSE
20220222_SV_4_glyco.35279.35279.2	interact.pep.xml	MVIGMDVAASEFYR		K	D	14	2	4781.23	1587.75	1587.74	794.88	794.878	1587.74	794.879	-0.0009	0.00234963	21.016	0	0.9923	2	0	240	253	0								TRUE	sp|P17183|ENOG_MOUSE	P17183	ENOG_MOUSE	Eno2	Gamma-enolase
20220222_SV_4_glyco.35282.35282.4	interact.pep.xml	KDVDVQIDQEAYLPEEIAGGVEIYNGDRK		K	I	29	4	4781.75	3263.59	3263.58	816.904	816.903	3262.6	816.657	0.9846	1.42195e-06	24.351	11.278	1	2	0	161	189	0		Mod1: Deamidation (PeakApex: 0.9842, Theoretical: 0.9840)						TRUE	sp|P50518|VATE1_MOUSE	P50518	VATE1_MOUSE	Atp6v1e1	V-type proton ATPase subunit E 1
20220222_SV_4_glyco.35298.35298.2	interact.pep.xml	GFPGYMYTDLATIYER	GFPGYM[147]YTDLATIYER	R	A	16	2	4783.52	1911.87	1911.87	956.944	956.942	1911.87	956.943	-0.0012	0.0049745	10.713	0	0.9932	2	0	322	337	0	6M(15.9949)							FALSE	sp|P62814|VATB2_MOUSE	P62814	VATB2_MOUSE	Atp6v1b2	V-type proton ATPase subunit B, brain isoform	Atp6v1b1	sp|Q91YH6|VATB1_MOUSE
20220222_SV_4_glyco.35331.35331.3	interact.pep.xml	EITQIQDTNDINDITYADLNLPK		R	E	23	3	4787.51	2646.31	2646.3	883.109	883.108	2646.3	883.108	-0.0007	8.60893e-08	30.693	12.366	1	2	0	421	443	0								FALSE	sp|P97797-2|SHPS1_MOUSE	P97797-2	SHPS1_MOUSE	Sirpa	Isoform 2 of Tyrosine-protein phosphatase non-receptor type substrate 1		sp|P97797-4|SHPS1_MOUSE
20220222_SV_4_glyco.35337.35337.3	interact.pep.xml	STNSPLPAQPSLAQITQFR		K	M	19	3	4788.3	2055.08	2055.08	686.033	686.032	2055.07	686.032	0.0004	0.406677	12.063	0	0.6238	2	0	30	48	0								TRUE	sp|Q9Z1S3|GRP1_MOUSE	Q9Z1S3	GRP1_MOUSE	Rasgrp1	RAS guanyl-releasing protein 1
20220222_SV_4_glyco.35345.35345.2	interact.pep.xml	LVNQDADGIGEICLWGR	LVNQDADGIGEICLWGR	K	T	17	2	4789.19	1914.93	1914.93	958.473	958.47	1914.93	958.47	-0.0003	4.42843e-07	36.915	10.789	1	2	0	504	520	0	13C(57.0215)							TRUE	sp|Q99PU5|ACBG1_MOUSE	Q99PU5	ACBG1_MOUSE	Acsbg1	Long-chain-fatty-acid--CoA ligase ACSBG1
20220222_SV_4_glyco.35384.35384.4	interact.pep.xml	EHSNEHVTESVADLLALEEPVDYK		R	Q	24	4	4793.92	2723.3	2723.29	681.831	681.831	2723.29	681.83	0.0014	6.0569e-07	35.371	10.542	1	2	0	11	34	0								TRUE	sp|Q8BJI1|S6A17_MOUSE	Q8BJI1	S6A17_MOUSE	Slc6a17	Sodium-dependent neutral amino acid transporter SLC6A17
20220222_SV_4_glyco.35392.35392.3	interact.pep.xml	NAFACFDEEATGTIQEDYLR	NAFACFDEEATGTIQEDYLR	R	E	20	3	4794.91	2349.03	2349.02	784.016	784.014	2349.02	784.014	-0.0002	0.000280705	15.707	0	0.9983	2	0	105	124	0	5C(57.0215)							TRUE	sp|Q3THE2|ML12B_MOUSE	Q3THE2	ML12B_MOUSE	Myl12b	Myosin regulatory light chain 12B
20220222_SV_4_glyco.35403.35403.2	interact.pep.xml	TCLLIVFSK	TCLLIVFSK	K	D	9	2	4796.35	1079.61	1079.61	540.81	540.81	1079.6	540.81	0.0002	0.00776906	20.303	11.641	0.9954	2	0	19	27	0	2C(57.0215)							FALSE	sp|Q9QUI0|RHOA_MOUSE	Q9QUI0	RHOA_MOUSE	Rhoa	Transforming protein RhoA	Rhob, Rhoc	sp|P62746|RHOB_MOUSE, sp|Q62159|RHOC_MOUSE
20220222_SV_4_glyco.35407.35407.3	interact.pep.xml	GTHGVIVVYDVTSAESFVNVK		R	R	21	3	4796.81	2220.1	2220.14	741.042	741.054	2220.14	741.055	-0.0014	0.366227	12.245	0	0.6923	2	0	80	100	0								TRUE	sp|Q6PHN9|RAB35_MOUSE	Q6PHN9	RAB35_MOUSE	Rab35	Ras-related protein Rab-35
20220222_SV_4_glyco.35411.35411.3	interact.pep.xml	NAFACFDEEATGTIQEDYLR	NAFACFDEEATGTIQEDYLR	R	E	20	3	4797.39	2349.03	2349.02	784.017	784.014	2349.02	784.014	-0.0002	0.00300089	11.591	0	0.9905	2	0	105	124	0	5C(57.0215)							TRUE	sp|Q3THE2|ML12B_MOUSE	Q3THE2	ML12B_MOUSE	Myl12b	Myosin regulatory light chain 12B
20220222_SV_4_glyco.35412.35412.3	interact.pep.xml	EHVISIEDSFVNSQEWTLSR		R	S	20	3	4797.47	2375.14	2375.14	792.721	792.719	2375.14	792.72	-0.0026	0.0128381	18.066	0	0.9918	2	0	103	122	0								FALSE	sp|Q8VHH5|AGAP3_MOUSE	Q8VHH5	AGAP3_MOUSE	Agap3	Arf-GAP with GTPase, ANK repeat and PH domain-containing protein 3		sp|Q8VHH5-2|AGAP3_MOUSE
20220222_SV_4_glyco.35436.35436.3	interact.pep.xml	NIVLTQSPASLAVSLGQR		-	A	18	3	4800.47	1854.04	1854.04	619.021	619.021	1853.04	618.686	1.0029	0.0375405	12.202	8.575	0.9065	2	0	1	18	0		Mod1: First isotopic peak (PeakApex: 1.0032, Theoretical: 1.0024)						FALSE	sp|P01662|KV3AA_MOUSE	P01662	KV3AA_MOUSE		Ig kappa chain V-III region ABPC 22/PC 9245		sp|P01661|KV3A9_MOUSE, sp|P01663|KV3AB_MOUSE
20220222_SV_4_glyco.35438.35438.3	interact.pep.xml	DAEFPAEGLEVLATSSQQSQR		K	N	21	3	4800.68	2262.08	2262.08	755.033	755.032	2262.08	755.033	-0.0012	0.0109585	18.341	0	0.9918	2	0	997	1017	0								FALSE	sp|Q52KR3-6|PRUN2_MOUSE	Q52KR3-6	PRUN2_MOUSE	Prune2	Isoform 6 of Protein prune homolog 2		sp|Q52KR3|PRUN2_MOUSE
20220222_SV_4_glyco.35448.35448.2	interact.pep.xml	LIGEVFNIVSQQSTAR		K	P	16	2	4801.84	1760.94	1760.94	881.478	881.477	1760.94	881.478	-0.003	0.000567218	24.485	10.626	0.9996	2	0	813	828	0								FALSE	sp|Q8BPN8-2|DMXL2_MOUSE	Q8BPN8-2	DMXL2_MOUSE	Dmxl2	Isoform 2 of DmX-like protein 2		sp|Q8BPN8-3|DMXL2_MOUSE, sp|Q8BPN8|DMXL2_MOUSE
20220222_SV_4_glyco.35450.35450.2	interact.pep.xml	NIVLTQSPASLAVSLGQR		-	A	18	2	4802.08	1853.04	1853.04	927.526	927.526	1853.04	927.526	0.0003	0.00262573	11.823	0	0.9919	2	0	1	18	0								FALSE	sp|P01662|KV3AA_MOUSE	P01662	KV3AA_MOUSE		Ig kappa chain V-III region ABPC 22/PC 9245		sp|P01661|KV3A9_MOUSE, sp|P01663|KV3AB_MOUSE
20220222_SV_4_glyco.35464.35464.3	interact.pep.xml	SLDWNAEYEVYVVAENQQGK		K	S	20	3	4803.65	2341.09	2341.09	781.37	781.369	2341.09	781.369	-0.0007	0.334966	12.4	0	0.7438	2	0	663	682	0								FALSE	sp|P13595|NCAM1_MOUSE	P13595	NCAM1_MOUSE	Ncam1	Neural cell adhesion molecule 1		sp|P13595-2|NCAM1_MOUSE, sp|P13595-3|NCAM1_MOUSE
20220222_SV_4_glyco.35489.35489.4	interact.pep.xml	KDVDVQIDQEAYLPEEIAGGVEIYNGDRK		K	I	29	4	4806.69	3262.6	3262.6	816.657	816.656	3262.6	816.657	-0.0039	0.0189889	17.386	0	0.9726	2	0	161	189	0								TRUE	sp|P50518|VATE1_MOUSE	P50518	VATE1_MOUSE	Atp6v1e1	V-type proton ATPase subunit E 1
20220222_SV_4_glyco.35508.35508.2	interact.pep.xml	AYLELEITLSQEQIQK		K	Y	16	2	4808.45	1905.01	1905.01	953.513	953.512	1905.01	953.512	-0.0002	0.172088	12.557	0	0.9176	2	0	663	678	0								TRUE	sp|Q8K0T0|RTN1_MOUSE	Q8K0T0	RTN1_MOUSE	Rtn1	Reticulon-1
20220222_SV_4_glyco.35516.35516.3	interact.pep.xml	AVLDVAETGTEAAAATGVIGGIR		K	K	23	3	4809.52	2141.14	2141.13	714.719	714.718	2141.13	714.718	0	1.41172e-05	30.901	10.455	1	2	0	361	383	0								TRUE	sp|P07759|SPA3K_MOUSE	P07759	SPA3K_MOUSE	Serpina3k	Serine protease inhibitor A3K
20220222_SV_4_glyco.35526.35526.2	interact.pep.xml	NLTNPNTVIILIGNK		R	A	15	2	4811.27	1622.94	1622.93	812.477	812.474	1622.94	812.475	-0.0011	2.37824e-08	36.741	12.777	1	2	0	111	125	0								TRUE	sp|Q91V41|RAB14_MOUSE	Q91V41	RAB14_MOUSE	Rab14	Ras-related protein Rab-14
20220222_SV_4_glyco.35537.35537.3	interact.pep.xml	FSVFGIDEDERNVSTGVVELK		R	L	21	3	4812.85	2339.17	2339.16	780.73	780.728	2339.16	780.729	-0.0012	7.62458e-07	28.446	11.232	1	2	1	237	257	0								TRUE	sp|Q920N7|SYT12_MOUSE	Q920N7	SYT12_MOUSE	Syt12	Synaptotagmin-12
20220222_SV_4_glyco.35555.35555.2	interact.pep.xml	DDDIAALVVDNGSGMCK	n[43]DDDIAALVVDNGSGMCK	M	A	17	2	4814.53	1820.79	1820.79	911.404	911.403	1820.79	911.403	-0.0007	7.65596e-08	38.964	0	1	2	0	2	18	0	16C(57.0215), N-term(42.0106)							TRUE	sp|P60710|ACTB_MOUSE	P60710	ACTB_MOUSE	Actb	Actin, cytoplasmic 1
20220222_SV_4_glyco.35567.35567.3	interact.pep.xml	GVSAIVYMVDAADQEK		R	I	16	3	4816.13	1694.82	1694.82	565.947	565.947	1694.82	565.947	-0.0001	1.22421e-08	32.909	11.435	1	2	0	88	103	0								TRUE	sp|Q8VEH3|ARL8A_MOUSE	Q8VEH3	ARL8A_MOUSE	Arl8a	ADP-ribosylation factor-like protein 8A
20220222_SV_4_glyco.35569.35569.3	interact.pep.xml	TSYQSLTELNDSPVPLELER		R	C	20	3	4816.33	2290.14	2290.13	764.386	764.385	2290.13	764.385	-0.0004	0.0165006	16.63	0	0.9933	2	0	723	742	0								FALSE	sp|Q5DQR4|STB5L_MOUSE	Q5DQR4	STB5L_MOUSE	Stxbp5l	Syntaxin-binding protein 5-like		sp|Q5DQR4-2|STB5L_MOUSE
20220222_SV_4_glyco.35572.35572.3	interact.pep.xml	LLEGSLGEPAPLPLPTPQQPPAGVPHR		R	A	27	3	4816.62	2767.51	2767.5	923.509	923.508	2767.5	923.508	0.0004	0.00355631	20.296	0	0.9902	2	0	519	545	0								FALSE	sp|O88737|BSN_MOUSE	O88737	BSN_MOUSE	Bsn	Protein bassoon		sp|O88737-2|BSN_MOUSE
20220222_SV_4_glyco.35576.35576.2	interact.pep.xml	TDVTQQLSTLFQDK		K	L	14	2	4817.25	1622.82	1622.82	812.417	812.415	1622.82	812.415	0.0001	0.00118941	17.692	11.12	0.9967	2	0	52	65	0								TRUE	sp|P06728|APOA4_MOUSE	P06728	APOA4_MOUSE	Apoa4	Apolipoprotein A-IV
20220222_SV_4_glyco.35603.35603.2	interact.pep.xml	GDNFETVTWLSDSEVVR		R	A	17	2	4820.03	1952.91	1952.92	977.464	977.468	1952.91	977.463	0.0091	0	33.09	10.823	1	2	0	111	127	0								TRUE	sp|Q8BL86|MBLC2_MOUSE	Q8BL86	MBLC2_MOUSE	Mblac2	Metallo-beta-lactamase domain-containing protein 2
20220222_SV_4_glyco.35613.35613.2	interact.pep.xml	NTEINFQLGEEFEETSIDDR		K	N	20	2	4821.21	2385.06	2385.06	1193.54	1193.54	2385.06	1193.54	0.0007	0.32923	13.43	0	0.7341	2	0	60	79	0								TRUE	sp|P51880|FABP7_MOUSE	P51880	FABP7_MOUSE	Fabp7	Fatty acid-binding protein, brain
20220222_SV_4_glyco.35618.35618.3	interact.pep.xml	TVEEVLGHFGVNESTGLSLEQVK		K	K	23	3	4822.13	2471.26	2471.25	824.761	824.759	2471.25	824.759	0.0002	0.000145295	25.851	9.737	0.999	2	0	8	30	0								FALSE	sp|O55143-2|AT2A2_MOUSE	O55143-2	AT2A2_MOUSE	Atp2a2	Isoform 2 of Sarcoplasmic/endoplasmic reticulum calcium ATPase 2		sp|O55143|AT2A2_MOUSE
20220222_SV_4_glyco.35632.35632.2	interact.pep.xml	DLDLLASVPSPSSVSR		K	K	16	2	4823.61	1641.86	1641.86	821.937	821.936	1641.86	821.936	-0.0002	3.65e-12	40.488	11.406	1	2	0	210	225	0								FALSE	sp|Q7TN29|SMAP2_MOUSE	Q7TN29	SMAP2_MOUSE	Smap2	Stromal membrane-associated protein 2		sp|Q7TN29-2|SMAP2_MOUSE
20220222_SV_4_glyco.35633.35633.2	interact.pep.xml	EAAQALLLAELR		R	R	12	2	4823.69	1296.74	1296.74	649.378	649.377	1296.74	649.377	0	5.95905e-06	32.052	14.551	1	2	0	1024	1035	0								FALSE	sp|Q920I9|WDR7_MOUSE	Q920I9	WDR7_MOUSE	Wdr7	WD repeat-containing protein 7		sp|Q920I9-2|WDR7_MOUSE
20220222_SV_4_glyco.35638.35638.2	interact.pep.xml	NTEINFQLGEEFEETSIDDR		K	N	20	2	4824.14	2385.06	2385.06	1193.54	1193.54	2385.06	1193.54	0.0004	0.00126838	13.087	0	0.9962	2	0	60	79	0								TRUE	sp|P51880|FABP7_MOUSE	P51880	FABP7_MOUSE	Fabp7	Fatty acid-binding protein, brain
20220222_SV_4_glyco.35658.35658.2	interact.pep.xml	ASGIIDTLFQDR		R	F	12	2	4826.47	1334.68	1334.68	668.35	668.35	1334.68	668.349	0.0018	3.38894e-07	24.167	13.082	1	2	0	182	193	0								TRUE	sp|Q06890|CLUS_MOUSE	Q06890	CLUS_MOUSE	Clu	Clusterin
20220222_SV_4_glyco.35659.35659.2	interact.pep.xml	LLAESVTEVEIFGK		K	A	14	2	4826.59	1533.83	1533.83	767.923	767.922	1533.83	767.922	0.0002	0.0271331	17.766	10.276	0.9885	2	0	1714	1727	0								TRUE	sp|Q9JHU4|DYHC1_MOUSE	Q9JHU4	DYHC1_MOUSE	Dync1h1	Cytoplasmic dynein 1 heavy chain 1
20220222_SV_4_glyco.35660.35660.2	interact.pep.xml	LGLSLVVPGGGIK		K	K	13	2	4826.67	1208.75	1208.75	605.383	605.382	1208.75	605.382	-0.0001	0.037325	15.212	0	0.9836	2	0	269	281	0								TRUE	sp|Q9CWZ7|SNAG_MOUSE	Q9CWZ7	SNAG_MOUSE	Napg	Gamma-soluble NSF attachment protein
20220222_SV_4_glyco.35664.35664.2	interact.pep.xml	NFLELTELK		R	F	9	2	4826.99	1106.59	1106.58	554.301	554.299	1105.6	553.808	0.9821	0.143301	13.875	9.742	0.5673	2	0	121	129	0		Mod1: Deamidation (PeakApex: 0.9842, Theoretical: 0.9840)						FALSE	sp|Q9Z1G4-2|VPP1_MOUSE	Q9Z1G4-2	VPP1_MOUSE	Atp6v0a1	Isoform A1-I of V-type proton ATPase 116 kDa subunit a1		sp|Q9Z1G4-3|VPP1_MOUSE, sp|Q9Z1G4|VPP1_MOUSE
20220222_SV_4_glyco.35666.35666.2	interact.pep.xml	SVVGLDVGSQSCYIAVAR	n[43]SVVGLDVGSQSCYIAVAR	M	A	18	2	4827.16	1921.96	1921.96	961.988	961.986	1921.96	961.986	-0.0002	0.104052	14.431	0	0.9543	2	0	2	19	0	12C(57.0215), N-term(42.0106)							FALSE	sp|Q61699|HS105_MOUSE	Q61699	HS105_MOUSE	Hsph1	Heat shock protein 105 kDa		sp|Q61699-2|HS105_MOUSE
20220222_SV_4_glyco.35684.35684.2	interact.pep.xml	DNALLAQLIQDK		K	L	12	2	4829.74	1340.73	1340.73	671.374	671.372	1340.73	671.372	0	4.02709e-07	32.938	15.256	1	2	0	197	208	0								FALSE	sp|O08599|STXB1_MOUSE	O08599	STXB1_MOUSE	Stxbp1	Syntaxin-binding protein 1		sp|O08599-2|STXB1_MOUSE
20220222_SV_4_glyco.35685.35685.2	interact.pep.xml	AATIIATSEGSLWGLDR		R	V	17	2	4829.82	1759.91	1759.91	880.964	880.963	1759.91	880.962	0.0004	0.00039355	26.12	11.022	0.9999	2	0	215	231	0								TRUE	sp|P12367|KAP2_MOUSE	P12367	KAP2_MOUSE	Prkar2a	cAMP-dependent protein kinase type II-alpha regulatory subunit
20220222_SV_4_glyco.35686.35686.2	interact.pep.xml	MVVSDFQVFVR		R	D	11	2	4829.9	1325.68	1325.68	663.848	663.847	1325.68	663.847	0	0.0949511	13.59	0	0.9584	2	0	88	98	0								TRUE	sp|O35678|MGLL_MOUSE	O35678	MGLL_MOUSE	Mgll	Monoglyceride lipase
20220222_SV_4_glyco.35688.35688.2	interact.pep.xml	GILLGVVGTDVPVK		K	E	14	2	4830.07	1365.82	1365.82	683.919	683.919	1365.82	683.919	0.0006	0.00432016	19.958	0	0.9926	2	0	494	507	0								TRUE	sp|Q9Z1L5|CA2D3_MOUSE	Q9Z1L5	CA2D3_MOUSE	Cacna2d3	Voltage-dependent calcium channel subunit alpha-2/delta-3
20220222_SV_4_glyco.35697.35697.5	interact.pep.xml	KPQSYEDHIESQSEDQYSELFQVQEITTDDIDLEPEKR		K	E	38	5	4831.22	4568.11	4568.1	914.629	914.627	4568.1	914.627	0.0009	0	80.77	10.154	1	2	0	1451	1488	0								FALSE	sp|Q8BPN8-2|DMXL2_MOUSE	Q8BPN8-2	DMXL2_MOUSE	Dmxl2	Isoform 2 of DmX-like protein 2		sp|Q8BPN8|DMXL2_MOUSE
20220222_SV_4_glyco.35699.35699.3	interact.pep.xml	SVEFEPVRDTLLSVPGVR		R	A	18	3	4831.65	1999.08	1999.07	667.366	667.365	1999.07	667.365	0.0007	6e-14	32.654	11.243	1	2	1	299	316	0								TRUE	sp|P97441|ZNT3_MOUSE	P97441	ZNT3_MOUSE	Slc30a3	Zinc transporter 3
20220222_SV_4_glyco.35701.35701.3	interact.pep.xml	TVSGVNGPLVILDHVK		K	F	16	3	4831.82	1647.92	1647.92	550.315	550.314	1646.94	549.986	0.9847	4.17e-10	24.449	14.045	1	2	0	49	64	0		Mod1: Deamidation (PeakApex: 0.9842, Theoretical: 0.9840)						TRUE	sp|P62814|VATB2_MOUSE	P62814	VATB2_MOUSE	Atp6v1b2	V-type proton ATPase subunit B, brain isoform
20220222_SV_4_glyco.35709.35709.2	interact.pep.xml	NSSYFVEWIPNNVK		K	T	14	2	4832.65	1695.83	1695.83	848.922	848.92	1695.83	848.92	0.0001	6.368e-10	24.749	10.523	1	2	0	337	350	0								FALSE	sp|Q9CWF2|TBB2B_MOUSE	Q9CWF2	TBB2B_MOUSE	Tubb2b	Tubulin beta-2B chain	Tubb2a, Tubb3, Tubb4a, Tubb4b, Tubb5, Tubb6	sp|P68372|TBB4B_MOUSE, sp|P99024|TBB5_MOUSE, sp|Q7TMM9|TBB2A_MOUSE, sp|Q922F4|TBB6_MOUSE, sp|Q9D6F9|TBB4A_MOUSE, sp|Q9ERD7|TBB3_MOUSE
20220222_SV_4_glyco.35719.35719.2	interact.pep.xml	SVVGLDVGSQSCYIAVAR	n[43]SVVGLDVGSQSCYIAVAR	M	A	18	2	4833.94	1921.96	1921.96	961.988	961.986	1921.96	961.986	-0.0002	0.0434761	12.947	0	0.9808	2	0	2	19	0	12C(57.0215), N-term(42.0106)							FALSE	sp|Q61699|HS105_MOUSE	Q61699	HS105_MOUSE	Hsph1	Heat shock protein 105 kDa		sp|Q61699-2|HS105_MOUSE
20220222_SV_4_glyco.35722.35722.3	interact.pep.xml	ALLTPQDEECADGDTEVDVIAEQLK	ALLTPQDEECADGDTEVDVIAEQLK	R	F	25	3	4834.29	2758.29	2758.29	920.437	920.436	2758.29	920.436	0.0002	1.2848e-10	32.79	12.243	1	2	0	2014	2038	0	10C(57.0215)							FALSE	sp|Q8BPN8-2|DMXL2_MOUSE	Q8BPN8-2	DMXL2_MOUSE	Dmxl2	Isoform 2 of DmX-like protein 2		sp|Q8BPN8|DMXL2_MOUSE
20220222_SV_4_glyco.35739.35739.2	interact.pep.xml	QNPMTLGNVVIFDK		R	V	14	2	4836.32	1574.82	1574.81	788.415	788.414	1574.81	788.414	0.0002	3.60164e-06	33.274	10.931	1	2	0	122	135	0								TRUE	sp|P98086|C1QA_MOUSE	P98086	C1QA_MOUSE	C1qa	Complement C1q subcomponent subunit A
20220222_SV_4_glyco.35750.35750.3	interact.pep.xml	ASTAAPVASPAAPSPGSSGGGGFFSSLSNAVK		R	Q	32	3	4837.99	2833.39	2833.39	945.471	945.47	2833.39	945.47	0.0002	0	64.741	13.357	1	2	0	54	85	0								FALSE	sp|O88935|SYN1_MOUSE	O88935	SYN1_MOUSE	Syn1	Synapsin-1		sp|O88935-1|SYN1_MOUSE, sp|O88935-3|SYN1_MOUSE
20220222_SV_4_glyco.35754.35754.3	interact.pep.xml	AFLADPSAFAAAAPAAAATTAAPAAAAAPAK		K	A	31	3	4838.46	2695.4	2695.4	899.474	899.473	2695.4	899.473	0.0019	0	38.154	17.675	1	2	0	267	297	0								TRUE	sp|P14869|RLA0_MOUSE	P14869	RLA0_MOUSE	Rplp0	60S acidic ribosomal protein P0
20220222_SV_4_glyco.35764.35764.2	interact.pep.xml	GFQEGPLNFAPTFK		K	F	14	2	4839.42	1551.77	1551.77	776.894	776.893	1551.77	776.893	0.0002	0.00285102	19.68	0	0.9918	2	0	643	656	0								TRUE	sp|P59644|PI5PA_MOUSE	P59644	PI5PA_MOUSE	Inpp5j	Phosphatidylinositol 4,5-bisphosphate 5-phosphatase A
20220222_SV_4_glyco.35777.35777.4	interact.pep.xml	RPIAQWHTLQVEEEVDAMLAVKK		R	-	23	4	4841.27	2690.42	2690.42	673.613	673.613	2690.42	673.613	0.0009	0	54.595	10.548	1	2	0	399	421	0								TRUE	sp|P46096|SYT1_MOUSE	P46096	SYT1_MOUSE	Syt1	Synaptotagmin-1
20220222_SV_4_glyco.35780.35780.3	interact.pep.xml	AFLADPSAFAAAAPAAAATTAAPAAAAAPAK		K	A	31	3	4841.6	2695.4	2695.4	899.474	899.474	2695.4	899.473	0.0024	0	40.618	17.662	1	2	0	267	297	0								TRUE	sp|P14869|RLA0_MOUSE	P14869	RLA0_MOUSE	Rplp0	60S acidic ribosomal protein P0
20220222_SV_4_glyco.35782.35782.3	interact.pep.xml	KPITPDLLMTPSDQGDVDLDVDFAADR	KPITPDLLM[147]TPSDQGDVDLDVDFAADR	R	G	27	3	4841.8	2959.42	2959.43	987.48	987.483	2959.41	987.478	0.0158	1.4101e-06	33.903	0	1	2	0	11	37	0	9M(15.9949)							TRUE	sp|Q6PGE7|SC6A7_MOUSE	Q6PGE7	SC6A7_MOUSE	Slc6a7	Sodium-dependent proline transporter
20220222_SV_4_glyco.35817.35817.2	interact.pep.xml	GAQAAIVVYDITNTDTFAR		R	A	19	2	4846.46	2025.02	2025.01	1013.52	1013.51	2025.02	1013.52	-0.0052	3.98885e-09	23.701	12.369	1	2	0	93	111	0								TRUE	sp|P35278|RAB5C_MOUSE	P35278	RAB5C_MOUSE	Rab5c	Ras-related protein Rab-5C
20220222_SV_4_glyco.35836.35836.2	interact.pep.xml	DSLLQDGEFTMDLR		R	T	14	2	4848.54	1638.76	1638.76	820.387	820.385	1638.76	820.385	-0.0008	5.611e-11	26.472	12.974	1	2	0	76	89	0								TRUE	sp|P62962|PROF1_MOUSE	P62962	PROF1_MOUSE	Pfn1	Profilin-1
20220222_SV_4_glyco.35838.35838.2	interact.pep.xml	LLQPVIVSPSGTILR		R	L	15	2	4848.71	1591.97	1591.97	796.992	796.99	1591.97	796.99	-0.0001	0.00974989	19.544	10.685	0.9959	2	0	840	854	0								FALSE	sp|Q8K400|STXB5_MOUSE	Q8K400	STXB5_MOUSE	Stxbp5	Syntaxin-binding protein 5		sp|Q8K400-2|STXB5_MOUSE
20220222_SV_4_glyco.35868.35868.3	interact.pep.xml	SPLHLVQMPPVIVETAR		K	S	17	3	4852.77	1886.05	1886.04	629.69	629.689	1886.04	629.689	-0.0007	0.03264	16.445	10.529	0.9903	2	0	439	455	0								TRUE	sp|Q2TBE6|P4K2A_MOUSE	Q2TBE6	P4K2A_MOUSE	Pi4k2a	Phosphatidylinositol 4-kinase type 2-alpha
20220222_SV_4_glyco.35879.35879.3	interact.pep.xml	TTPPSVYPLAPGSAAQTNSMVTLGCLVK	TTPPSVYPLAPGSAAQTNSM[147]VTLGCLVK	K	G	28	3	4854.07	2875.44	2875.45	959.488	959.492	2875.45	959.489	0.0075	0.0197697	18.316	10.82	0.9914	2	0	3	30	0	20M(15.9949), 25C(57.0215)							FALSE	sp|P01868|IGHG1_MOUSE	P01868	IGHG1_MOUSE	Ighg1	Ig gamma-1 chain C region secreted form		sp|P01869|IGH1M_MOUSE
20220222_SV_4_glyco.35880.35880.3	interact.pep.xml	FLLDHQGELFPSTDAQGV		K	-	18	3	4854.2	1972.96	1972.95	658.659	658.658	1972.95	658.658	0.0002	0.000301995	22.58	0	0.9983	2	0	422	439	0								TRUE	sp|Q5FWK3|RHG01_MOUSE	Q5FWK3	RHG01_MOUSE	Arhgap1	Rho GTPase-activating protein 1
20220222_SV_4_glyco.35881.35881.3	interact.pep.xml	ILTEAEIDAHLVALAERD		R	-	18	3	4854.28	1978.04	1978.04	660.353	660.353	1978.04	660.353	-0.0009	9.15167e-06	30.654	9.963	1	2	0	229	246	0								TRUE	sp|Q9QUM9|PSA6_MOUSE	Q9QUM9	PSA6_MOUSE	Psma6	Proteasome subunit alpha type-6
20220222_SV_4_glyco.35900.35900.4	interact.pep.xml	LPSGSDHVMLKSLDWNAEYEVYVVAENQQGK		R	S	31	4	4856.74	3505.69	3505.68	877.429	877.428	3505.68	877.428	-0.0007	0.12481	12.115	0	0.8751	2	1	652	682	0								FALSE	sp|P13595|NCAM1_MOUSE	P13595	NCAM1_MOUSE	Ncam1	Neural cell adhesion molecule 1		sp|P13595-2|NCAM1_MOUSE, sp|P13595-3|NCAM1_MOUSE
20220222_SV_4_glyco.35901.35901.3	interact.pep.xml	VNPCIGGVILFHETLYQK	VNPCIGGVILFHETLYQK	R	A	18	3	4857	2087.09	2087.09	696.704	696.703	2087.09	696.703	0.0007	1.526e-11	36.779	11.527	1	2	0	70	87	0	4C(57.0215)							FALSE	sp|P05064|ALDOA_MOUSE	P05064	ALDOA_MOUSE	Aldoa	Fructose-bisphosphate aldolase A	ALDOA	sp|P00883|ALDOA_RABIT
20220222_SV_4_glyco.35902.35902.3	interact.pep.xml	LLAVNSVCLEEVTHEEAVTALK	LLAVNSVCLEEVTHEEAVTALK	K	N	22	3	4857.14	2424.26	2424.26	809.094	809.093	2424.26	809.093	0.0004	3.00048e-05	22.132	10.945	1	2	0	371	392	0	8C(57.0215)							FALSE	sp|Q811D0|DLG1_MOUSE	Q811D0	DLG1_MOUSE	Dlg1	Disks large homolog 1		sp|Q811D0-2|DLG1_MOUSE, sp|Q811D0-3|DLG1_MOUSE
20220222_SV_4_glyco.35926.35926.2	interact.pep.xml	VNYVVQEAIVVIR		K	D	13	2	4859.53	1500.87	1500.87	751.441	751.44	1500.87	751.44	-0.0002	6.72357e-05	24.757	10.81	1	2	0	403	415	0								FALSE	sp|Q9DBG3-2|AP2B1_MOUSE	Q9DBG3-2	AP2B1_MOUSE	Ap2b1	Isoform 2 of AP-2 complex subunit beta		sp|Q9DBG3|AP2B1_MOUSE
20220222_SV_4_glyco.35928.35928.4	interact.pep.xml	DPSIHSVNVFQGHTDTVTSAVFTVGDNVVSGSDDR		R	T	35	4	4859.79	3659.72	3659.72	915.938	915.937	3658.71	915.686	1.0043	0.000383928	15.163	0	0.9975	2	0	356	390	0		Mod1: First isotopic peak (PeakApex: 1.0032, Theoretical: 1.0024)						TRUE	sp|Q8CBE3|WDR37_MOUSE	Q8CBE3	WDR37_MOUSE	Wdr37	WD repeat-containing protein 37
20220222_SV_4_glyco.35932.35932.3	interact.pep.xml	AIEIYEQVGANTMDNPLLK		K	Y	19	3	4860.39	2118.07	2118.07	707.031	707.03	2118.07	707.029	0.0009	0.0764276	15.967	10.644	0.9778	2	0	181	199	0								TRUE	sp|P28663|SNAB_MOUSE	P28663	SNAB_MOUSE	Napb	Beta-soluble NSF attachment protein
20220222_SV_4_glyco.35934.35934.3	interact.pep.xml	FHPNLVVGGTYSGQIVLWDNR		K	S	21	3	4860.6	2371.21	2371.21	791.41	791.409	2371.21	791.41	-0.0007	0.00768688	18.957	11.11	0.9915	2	0	317	337	0								FALSE	sp|O88487|DC1I2_MOUSE	O88487	DC1I2_MOUSE	Dync1i2	Cytoplasmic dynein 1 intermediate chain 2	Dync1i1	sp|O88485-2|DC1I1_MOUSE, sp|O88485|DC1I1_MOUSE
20220222_SV_4_glyco.35951.35951.5	interact.pep.xml	ANEFHDVNCEVVAVSVDSHFSHLAWINTPR	ANEFHDVNCEVVAVSVDSHFSHLAWINTPR	K	K	30	5	4862.84	3449.63	3449.62	690.933	690.931	3449.62	690.932	-0.0019	2.4e-12	56.982	9.928	1	2	0	120	149	0	9C(57.0215)							TRUE	sp|P20108|PRDX3_MOUSE	P20108	PRDX3_MOUSE	Prdx3	Thioredoxin-dependent peroxide reductase, mitochondrial
20220222_SV_4_glyco.35957.35957.3	interact.pep.xml	TTPPSVYPLAPGSAAQTNSMVTLGCLVK	TTPPSVYPLAPGSAAQTNSM[147]VTLGCLVK	K	G	28	3	4863.61	2876.44	2876.43	959.819	959.817	2875.45	959.489	0.9843	7.01074e-06	29.256	13.517	1	2	0	3	30	0	20M(15.9949), 25C(57.0215)	Mod1: Deamidation (PeakApex: 0.9842, Theoretical: 0.9840)						FALSE	sp|P01868|IGHG1_MOUSE	P01868	IGHG1_MOUSE	Ighg1	Ig gamma-1 chain C region secreted form		sp|P01869|IGH1M_MOUSE
20220222_SV_4_glyco.35964.35964.3	interact.pep.xml	TTPPSVYPLAPGCGDTTGSSVTLGCLVK	TTPPSVYPLAPGCGDTTGSSVTLGCLVK	K	G	28	3	4864.53	2834.38	2834.38	945.802	945.801	2834.38	945.802	-0.0012	5.128e-11	37.104	12.664	1	2	0	2	29	0	13C(57.0215), 25C(57.0215)							FALSE	sp|P01867-2|IGG2B_MOUSE	P01867-2	IGG2B_MOUSE	Igh-3	Isoform 2 of Ig gamma-2B chain C region		sp|P01867|IGG2B_MOUSE
20220222_SV_4_glyco.35972.35972.3	interact.pep.xml	MSEMCEVLVYDSWEAEDPTK	MSEMCEVLVYDSWEAEDPTK	K	V	20	3	4865.38	2418.01	2418.01	807.011	807.009	2418.01	807.01	-0.0017	0.0186638	14.416	0	0.9915	2	0	249	268	0	5C(57.0215)							TRUE	sp|Q99LC3|NDUAA_MOUSE	Q99LC3	NDUAA_MOUSE	Ndufa10	NADH dehydrogenase [ubiquinone] 1 alpha subcomplex subunit 10, mitochondrial
20220222_SV_4_glyco.35978.35978.3	interact.pep.xml	GFDVASVMSVTLSCDHR	GFDVASVMSVTLSCDHR	K	V	17	3	4866.28	1879.86	1879.86	627.626	627.626	1879.86	627.626	0.0011	0.000378443	24.188	9.353	0.9983	2	0	600	616	0	14C(57.0215)							TRUE	sp|Q8BMF4|ODP2_MOUSE	Q8BMF4	ODP2_MOUSE	Dlat	Dihydrolipoyllysine-residue acetyltransferase component of pyruvate dehydrogenase complex, mitochondrial
20220222_SV_4_glyco.35996.35996.2	interact.pep.xml	ALIDGFPGVLENR		R	D	13	2	4868.8	1399.75	1399.75	700.882	700.88	1399.75	700.88	-0.0003	1.16577e-08	24.908	11.015	1	2	0	121	133	0								FALSE	sp|Q9D4C9|CLVS1_MOUSE	Q9D4C9	CLVS1_MOUSE	Clvs1	Clavesin-1		sp|Q9D4C9-2|CLVS1_MOUSE
20220222_SV_4_glyco.36009.36009.3	interact.pep.xml	SPPGHDDQLWLVMEFCGAGSITDLVK	SPPGHDDQLWLVM[147]EFCGAGSITDLVK	K	N	26	3	4870.76	2887.3	2887.3	963.439	963.439	2887.35	963.458	-0.0571	0.176502	12.513	0	0.9275	2	0	92	117	0	13M(15.9949), 16C(57.0215)	Mod1: Unannotated mass-shift -0.0592 (PeakApex: -0.0592)						TRUE	sp|P97820|M4K4_MOUSE	P97820	M4K4_MOUSE	Map4k4	Mitogen-activated protein kinase kinase kinase kinase 4
20220222_SV_4_glyco.36020.36020.3	interact.pep.xml	QLADHLGFEFFEASAK		R	D	16	3	4872.74	1808.88	1808.87	603.966	603.965	1808.87	603.965	-0.0001	3.7779e-10	32.27	12.534	1	2	0	152	167	0								TRUE	sp|P63011|RAB3A_MOUSE	P63011	RAB3A_MOUSE	Rab3a	Ras-related protein Rab-3A
20220222_SV_4_glyco.36021.36021.3	interact.pep.xml	DTPVCLLAVLGEQHSGK	DTPVCLLAVLGEQHSGK	R	S	17	3	4872.82	1822.93	1822.93	608.65	608.649	1822.92	608.649	0.0011	0.405042	11.07	0	0.6265	2	0	166	182	0	5C(57.0215)							FALSE	sp|Q96DY5-2|RN112_MOUSE	Q96DY5-2	RN112_MOUSE	Rnf112	Isoform 2 of RING finger protein 112		sp|Q96DY5-3|RN112_MOUSE, sp|Q96DY5|RN112_MOUSE
20220222_SV_4_glyco.36024.36024.3	interact.pep.xml	EANMEGIVTIMGLKPETR		K	Y	18	3	4873.34	1988.01	1988.01	663.677	663.677	1988.01	663.676	0.0006	0.0310635	16.531	0	0.9707	2	1	555	572	0								FALSE	sp|P13595|NCAM1_MOUSE	P13595	NCAM1_MOUSE	Ncam1	Neural cell adhesion molecule 1		sp|P13595-2|NCAM1_MOUSE, sp|P13595-3|NCAM1_MOUSE, sp|P13595-4|NCAM1_MOUSE
20220222_SV_4_glyco.36028.36028.3	interact.pep.xml	TTAPSVYPLAPVCGDTTGSSVTLGCLVK	TTAPSVYPLAPVCGDTTGSSVTLGCLVK	K	G	28	3	4873.74	2852.41	2852.4	951.809	951.806	2850.41	951.145	1.9816	8.21518e-07	27.656	10.857	1	2	0	3	30	0	13C(57.0215), 25C(57.0215)	Mod1: First isotopic peak, Mod2: Deamidation (PeakApex: 1.9800); Mod1: First isotopic peak, Mod2: Deamidation (PeakApex: 1.9888)						FALSE	sp|P01863|GCAA_MOUSE	P01863	GCAA_MOUSE	Ighg	Ig gamma-2A chain C region, A allele	Igh-1a	sp|P01865|GCAM_MOUSE, sp|P84751|HVM63_MOUSE
20220222_SV_4_glyco.36042.36042.3	interact.pep.xml	INIHGIFSVASASVIEK		R	Q	17	3	4875.79	1783.99	1783.98	595.669	595.668	1783.98	595.668	-0.0002	0.00110281	23.33	10.869	0.9965	2	0	463	479	0								FALSE	sp|P48722-2|HS74L_MOUSE	P48722-2	HS74L_MOUSE	Hspa4l	Isoform 2 of Heat shock 70 kDa protein 4L		sp|P48722|HS74L_MOUSE
20220222_SV_4_glyco.36043.36043.3	interact.pep.xml	TTAPSVYPLAPVCGDTTGSSVTLGCLVK	TTAPSVYPLAPVCGDTTGSSVTLGCLVK	K	G	28	3	4875.87	2850.41	2850.38	951.144	951.134	2850.41	951.145	-0.0356	0.00179577	21.483	0	0.9932	2	0	3	30	0	13C(57.0215), 25C(57.0215)							FALSE	sp|P01863|GCAA_MOUSE	P01863	GCAA_MOUSE	Ighg	Ig gamma-2A chain C region, A allele	Igh-1a	sp|P01865|GCAM_MOUSE, sp|P84751|HVM63_MOUSE
20220222_SV_4_glyco.36059.36059.3	interact.pep.xml	EAINVEQAFQTIAR		K	N	14	3	4877.65	1588.82	1588.82	530.615	530.614	1588.82	530.614	0.0003	5.48983e-09	34.876	13.342	1	2	0	158	171	0								TRUE	sp|P51150|RAB7A_MOUSE	P51150	RAB7A_MOUSE	Rab7a	Ras-related protein Rab-7a
20220222_SV_4_glyco.36084.36084.2	interact.pep.xml	AMGIMNSFVNDIFER	AM[147]GIM[147]NSFVNDIFER	K	I	15	2	4880.7	1774.8	1774.8	888.409	888.408	1774.8	888.408	-0.0001	3.12107e-06	29.101	9.974	1	2	0	59	73	0	2M(15.9949), 5M(15.9949)							FALSE	sp|P10853|H2B1F_MOUSE	P10853	H2B1F_MOUSE	H2bc7	Histone H2B type 1-F/J/L	H2bc12, H2bc14, H2bc21, H2bc3, H2bc4, H2bc9, H2bu1, Hist1h2bp, Hist2h2bb, Hist3h2ba	sp|P10854|H2B1M_MOUSE, sp|Q64475|H2B1B_MOUSE, sp|Q64478|H2B1H_MOUSE, sp|Q64524|H2B2E_MOUSE, sp|Q64525|H2B2B_MOUSE, sp|Q6ZWY9|H2B1C_MOUSE, sp|Q8CGP0|H2B3B_MOUSE, sp|Q8CGP1|H2B1K_MOUSE, sp|Q8CGP2-2|H2B1P_MOUSE, sp|Q8CGP2|H2B1P_MOUSE, sp|Q9D2U9|H2B3A_MOUSE
20220222_SV_4_glyco.36092.36092.3	interact.pep.xml	MVEYEEAQAYADDNSLLFMETSAK		R	T	24	3	4881.93	2754.21	2754.2	919.077	919.074	2754.2	919.075	-0.0022	0.00143219	21.876	0	0.9948	2	0	142	165	0								TRUE	sp|P61021|RAB5B_MOUSE	P61021	RAB5B_MOUSE	Rab5b	Ras-related protein Rab-5B
20220222_SV_4_glyco.36110.36110.2	interact.pep.xml	AELLLLQSTAEQLR		R	Q	14	2	4884.1	1583.89	1583.89	792.952	792.951	1583.89	792.951	-0.0012	0.0311709	18.525	11.321	0.9865	2	0	116	129	0								TRUE	sp|Q99J85|NPTXR_MOUSE	Q99J85	NPTXR_MOUSE	Nptxr	Neuronal pentraxin receptor
20220222_SV_4_glyco.36139.36139.3	interact.pep.xml	NTEINFQLGEEFEETSIDDR		K	N	20	3	4888.13	2385.06	2385.06	796.028	796.027	2385.06	796.028	-0.0002	0.262724	12.822	0	0.8463	2	0	60	79	0								TRUE	sp|P51880|FABP7_MOUSE	P51880	FABP7_MOUSE	Fabp7	Fatty acid-binding protein, brain
20220222_SV_4_glyco.36148.36148.3	interact.pep.xml	HHITIAEIYETELVDIEK		K	A	18	3	4888.92	2152.11	2152.11	718.377	718.376	2152.11	718.376	0.0004	2.17e-12	35.63	11.798	1	2	0	123	140	0								TRUE	sp|P28663|SNAB_MOUSE	P28663	SNAB_MOUSE	Napb	Beta-soluble NSF attachment protein
20220222_SV_4_glyco.36152.36152.2	interact.pep.xml	GAVGALLVYDIAK		R	H	13	2	4889.54	1288.74	1288.74	645.378	645.377	1288.74	645.377	0.0002	2.75089e-07	36.428	14.359	1	2	0	83	95	0								FALSE	sp|P62492|RB11A_MOUSE	P62492	RB11A_MOUSE	Rab11a	Ras-related protein Rab-11A	Rab11b	sp|P46638|RB11B_MOUSE
20220222_SV_4_glyco.36154.36154.2	interact.pep.xml	TGAIVDVPVGEELLGR		R	V	16	2	4889.74	1623.89	1623.88	812.95	812.949	1623.88	812.949	0	2.81229e-08	28.862	12.787	1	2	0	134	149	0								TRUE	sp|Q03265|ATPA_MOUSE	Q03265	ATPA_MOUSE	Atp5f1a	ATP synthase subunit alpha, mitochondrial
20220222_SV_4_glyco.36155.36155.2	interact.pep.xml	ALTYLLLQPPSPK		K	L	13	2	4889.81	1439.84	1439.84	720.928	720.927	1439.84	720.927	0.0003	9.80054e-05	26.535	9.778	1	2	0	1177	1189	0								FALSE	sp|Q920I9|WDR7_MOUSE	Q920I9	WDR7_MOUSE	Wdr7	WD repeat-containing protein 7		sp|Q920I9-2|WDR7_MOUSE
20220222_SV_4_glyco.36162.36162.3	interact.pep.xml	DIVLTQSPASLAVSLGQR		-	A	18	3	4890.55	1854.02	1854.02	619.015	619.014	1854.02	619.014	-0.0004	5.60725e-07	36.505	29.372	1	2	0	1	18	0								FALSE	sp|P01654|KV3A1_MOUSE	P01654	KV3A1_MOUSE		Ig kappa chain V-III region PC 2880/PC 1229		sp|P01655|KV3A2_MOUSE, sp|P01656|KV3A3_MOUSE, sp|P01657|KV3A5_MOUSE, sp|P01658|KV3A6_MOUSE, sp|P01659|KV3A7_MOUSE, sp|P01660|KV3A8_MOUSE, sp|P01664|KV3AC_MOUSE, sp|P01665|KV3AD_MOUSE, sp|P01666|KV3AE_MOUSE, sp|P01667|KV3AF_MOUSE, sp|P01668|KV3AG_MOUSE, sp|P01669|KV3AH_MOUSE, sp|P01670|KV3AI_MOUSE, sp|P01671|KV3AJ_MOUSE, sp|P01672|KV3AK_MOUSE, sp|P01673|KV3AL_MOUSE, sp|P03977|KV3A4_MOUSE
20220222_SV_4_glyco.36163.36163.3	interact.pep.xml	ILTVEDHYYEGGIGEAVSAAVVGEPGVTVTR		R	L	31	3	4890.82	3187.61	3187.6	1063.54	1063.54	3187.6	1063.54	0.0012	2.62876e-05	28.821	9.955	1	2	0	556	586	0								TRUE	sp|P40142|TKT_MOUSE	P40142	TKT_MOUSE	Tkt	Transketolase
20220222_SV_4_glyco.36165.36165.3	interact.pep.xml	HHITIAEIYETELVDIEK		K	A	18	3	4891.03	2152.11	2152.11	718.377	718.376	2152.11	718.376	0.0002	8.15e-11	35.335	12.17	1	2	0	123	140	0								TRUE	sp|P28663|SNAB_MOUSE	P28663	SNAB_MOUSE	Napb	Beta-soluble NSF attachment protein
20220222_SV_4_glyco.36191.36191.3	interact.pep.xml	DTQLITVDEKLDITTLTGVPEEHIK		R	T	25	3	4894.02	2807.48	2807.48	936.835	936.834	2807.48	936.834	0.0004	0.0073748	19.029	0	0.9737	2	1	49	73	0								TRUE	sp|Q9CXZ1|NDUS4_MOUSE	Q9CXZ1	NDUS4_MOUSE	Ndufs4	NADH dehydrogenase [ubiquinone] iron-sulfur protein 4, mitochondrial
20220222_SV_4_glyco.36200.36200.3	interact.pep.xml	KGFDFTLMVAGESGLGK		K	S	17	3	4895.11	1755.89	1755.89	586.303	586.303	1755.89	586.303	0.0001	0.059395	11.405	0	0.9838	2	0	41	57	0								FALSE	sp|Q9Z2Q6|SEPT5_MOUSE	Q9Z2Q6	SEPT5_MOUSE	Septin5	Septin-5	Septin1, Septin4	sp|P28661-2|SEPT4_MOUSE, sp|P28661-3|SEPT4_MOUSE, sp|P28661-4|SEPT4_MOUSE, sp|P28661-5|SEPT4_MOUSE, sp|P28661-6|SEPT4_MOUSE, sp|P28661|SEPT4_MOUSE, sp|P42209|SEPT1_MOUSE
20220222_SV_4_glyco.36211.36211.4	interact.pep.xml	HAGCPCVTASMDDIYFDHTISVGQVVNIK	HAGCPCVTASMDDIYFDHTISVGQVVNIK	R	A	29	4	4896.63	3233.5	3233.49	809.382	809.38	3233.49	809.381	-0.0022	4.39191e-06	31.033	0	1	2	0	86	114	0	4C(57.0215), 6C(57.0215)							TRUE	sp|Q8VHQ9|ACO11_MOUSE	Q8VHQ9	ACO11_MOUSE	Acot11	Acyl-coenzyme A thioesterase 11
20220222_SV_4_glyco.36231.36231.2	interact.pep.xml	FIVLSNNYLQIR		R	G	12	2	4899.29	1478.83	1478.83	740.421	740.42	1478.82	740.419	0.0006	0.425598	12.984	10.832	0.5634	2	0	166	177	0								FALSE	sp|P13595|NCAM1_MOUSE	P13595	NCAM1_MOUSE	Ncam1	Neural cell adhesion molecule 1		sp|P13595-2|NCAM1_MOUSE, sp|P13595-3|NCAM1_MOUSE, sp|P13595-4|NCAM1_MOUSE
20220222_SV_4_glyco.36235.36235.4	interact.pep.xml	DNVAGVTLPVFEHYHEGTDSYELTGLAR		K	G	28	4	4899.78	3089.48	3089.47	773.378	773.375	3089.47	773.375	-0.0012	3.3865e-10	48.381	9.384	1	2	0	99	126	0								TRUE	sp|P57746|VATD_MOUSE	P57746	VATD_MOUSE	Atp6v1d	V-type proton ATPase subunit D
20220222_SV_4_glyco.36242.36242.3	interact.pep.xml	KGFDFTLMVAGESGLGK		K	S	17	3	4900.7	1756.89	1756.89	586.638	586.638	1755.89	586.303	1.0042	0.0844792	13.793	0	0.7994	2	0	41	57	0		Mod1: First isotopic peak (PeakApex: 1.0032, Theoretical: 1.0024)						FALSE	sp|Q9Z2Q6|SEPT5_MOUSE	Q9Z2Q6	SEPT5_MOUSE	Septin5	Septin-5	Septin1, Septin4	sp|P28661-2|SEPT4_MOUSE, sp|P28661-3|SEPT4_MOUSE, sp|P28661-4|SEPT4_MOUSE, sp|P28661-5|SEPT4_MOUSE, sp|P28661-6|SEPT4_MOUSE, sp|P28661|SEPT4_MOUSE, sp|P42209|SEPT1_MOUSE
20220222_SV_4_glyco.36250.36250.2	interact.pep.xml	MELPIISSAMLIGDQR	M[147]ELPIISSAM[147]LIGDQR	K	K	16	2	4901.62	1804.91	1804.91	903.462	903.46	1804.91	903.46	-0.0007	9.06637e-09	29.552	10.551	1	2	0	586	601	0	10M(15.9949), 1M(15.9949)							TRUE	sp|Q99PU5|ACBG1_MOUSE	Q99PU5	ACBG1_MOUSE	Acsbg1	Long-chain-fatty-acid--CoA ligase ACSBG1
20220222_SV_4_glyco.36263.36263.4	interact.pep.xml	DNVAGVTLPVFEHYHEGTDSYELTGLAR		K	G	28	4	4903.1	3089.48	3089.47	773.377	773.375	3089.47	773.375	-0.0012	4.50817e-09	43.884	9.685	1	2	0	99	126	0								TRUE	sp|P57746|VATD_MOUSE	P57746	VATD_MOUSE	Atp6v1d	V-type proton ATPase subunit D
20220222_SV_4_glyco.36265.36265.3	interact.pep.xml	VTVDQAEETTVGQAEEATVGQAGEAILSQAK		K	E	31	3	4903.31	3129.54	3129.53	1044.19	1044.18	3129.53	1044.18	-0.0009	0.000242242	22.963	10.302	0.9983	2	0	394	424	0								TRUE	sp|D3YVF0|AKAP5_MOUSE	D3YVF0	AKAP5_MOUSE	Akap5	A-kinase anchor protein 5
20220222_SV_4_glyco.36286.36286.3	interact.pep.xml	IFNIQLEDEGLYECEAENIR	IFNIQLEDEGLYECEAENIR	K	G	20	3	4906.2	2454.14	2454.14	819.055	819.053	2454.14	819.053	-0.0004	3.85e-12	30.982	10.115	1	2	0	297	316	0	14C(57.0215)							TRUE	sp|P12960|CNTN1_MOUSE	P12960	CNTN1_MOUSE	Cntn1	Contactin-1
20220222_SV_4_glyco.36288.36288.3	interact.pep.xml	LEGDMATIQVYEETSGVSVGDPVLR	LEGDM[147]ATIQVYEETSGVSVGDPVLR	R	T	25	3	4906.41	2681.32	2681.32	894.782	894.779	2680.29	894.437	1.0249	0.108268	14.362	0	0.739	2	0	57	81	0	5M(15.9949)	Mod1: Unannotated mass-shift 1.0312 (PeakApex: 1.0312)						FALSE	sp|P50516|VATA_MOUSE	P50516	VATA_MOUSE	Atp6v1a	V-type proton ATPase catalytic subunit A		sp|P50516-2|VATA_MOUSE
20220222_SV_4_glyco.36289.36289.3	interact.pep.xml	MQINAEEVVVGDLVEVK	M[147]QINAEEVVVGDLVEVK	K	G	17	3	4906.49	1886.97	1886.97	629.997	629.996	1886.97	629.996	0.0002	0.0409968	15.049	0	0.9888	2	0	176	192	0	1M(15.9949)							TRUE	sp|Q6PIE5|AT1A2_MOUSE	Q6PIE5	AT1A2_MOUSE	Atp1a2	Sodium/potassium-transporting ATPase subunit alpha-2
20220222_SV_4_glyco.36330.36330.2	interact.pep.xml	CVVALATDPNILNLSGK	CVVALATDPNILNLSGK	K	V	17	2	4911.42	1783.95	1783.95	892.984	892.983	1783.95	892.982	0.0012	0.346338	12.342	0	0.7951	2	0	235	251	0	1C(57.0215)							TRUE	sp|Q99L04|DHRS1_MOUSE	Q99L04	DHRS1_MOUSE	Dhrs1	Dehydrogenase/reductase SDR family member 1
20220222_SV_4_glyco.36334.36334.2	interact.pep.xml	QLANITMGLPLSPAADSAR		K	S	19	2	4911.78	1925.01	1925	963.51	963.509	1925	963.509	-0.0007	0.00662979	18.214	0	0.9968	2	0	1234	1252	0								FALSE	sp|Q920I9|WDR7_MOUSE	Q920I9	WDR7_MOUSE	Wdr7	WD repeat-containing protein 7		sp|Q920I9-2|WDR7_MOUSE
20220222_SV_4_glyco.36348.36348.3	interact.pep.xml	ADQELMTYSHDNIICGITSVSFSK	ADQELMTYSHDNIICGITSVSFSK	R	S	24	3	4913.46	2715.26	2715.25	906.093	906.091	2715.25	906.091	-0.0007	2e-14	45.83	12.686	1	2	0	257	280	0	15C(57.0215)							TRUE	sp|P62874|GBB1_MOUSE	P62874	GBB1_MOUSE	Gnb1	Guanine nucleotide-binding protein G(I)/G(S)/G(T) subunit beta-1
20220222_SV_4_glyco.36367.36367.4	interact.pep.xml	HMMAFIEQEANEKAEEIDAKAEEEFNIEK		K	G	29	4	4915.35	3422.57	3422.56	856.649	856.648	3422.56	856.648	0	0	47.397	11.929	1	2	2	14	42	0								FALSE	sp|P50518|VATE1_MOUSE	P50518	VATE1_MOUSE	Atp6v1e1	V-type proton ATPase subunit E 1	Atp6v1e2	sp|Q9D593|VATE2_MOUSE
20220222_SV_4_glyco.36394.36394.4	interact.pep.xml	AFVHWYVGEGMEEGEFSEAREDMAALEK		R	D	28	4	4918.37	3216.42	3216.41	805.113	805.111	3216.42	805.111	-0.0024	2.8496e-10	37.687	21.713	1	2	1	403	430	0								FALSE	sp|P68369|TBA1A_MOUSE	P68369	TBA1A_MOUSE	Tuba1a	Tubulin alpha-1A chain	Tuba1b, Tuba1c, Tuba4a	sp|P05213|TBA1B_MOUSE, sp|P68368|TBA4A_MOUSE, sp|P68373|TBA1C_MOUSE
20220222_SV_4_glyco.36397.36397.3	interact.pep.xml	YLALESMCTLASSEFSHEAVK	YLALESMCTLASSEFSHEAVK	R	T	21	3	4918.84	2372.11	2372.1	791.71	791.708	2372.1	791.708	-0.0002	1e-14	39.268	10.778	1	2	0	347	367	0	8C(57.0215)							FALSE	sp|P17426-2|AP2A1_MOUSE	P17426-2	AP2A1_MOUSE	Ap2a1	Isoform B of AP-2 complex subunit alpha-1	Ap2a2	sp|P17426|AP2A1_MOUSE, sp|P17427|AP2A2_MOUSE
20220222_SV_4_glyco.36400.36400.3	interact.pep.xml	LFDSDPITVVLPEEVSKDNPK		K	F	21	3	4919.08	2341.21	2341.21	781.411	781.41	2341.2	781.409	0.0024	0.00881631	14.157	8.853	0.9745	2	1	408	428	0								TRUE	sp|Q06890|CLUS_MOUSE	Q06890	CLUS_MOUSE	Clu	Clusterin
20220222_SV_4_glyco.36404.36404.3	interact.pep.xml	AFVHWYVGEGMEEGEFSEAREDMAALEK		R	D	28	3	4919.43	3217.43	3217.42	1073.48	1073.48	3216.42	1073.15	1.0019	0.0289068	16.656	0	0.7784	2	1	403	430	0		Mod1: First isotopic peak (PeakApex: 1.0032, Theoretical: 1.0024)						FALSE	sp|P68369|TBA1A_MOUSE	P68369	TBA1A_MOUSE	Tuba1a	Tubulin alpha-1A chain	Tuba1b, Tuba1c, Tuba4a	sp|P05213|TBA1B_MOUSE, sp|P68368|TBA4A_MOUSE, sp|P68373|TBA1C_MOUSE
20220222_SV_4_glyco.36425.36425.3	interact.pep.xml	VSDAISTQYPVVDHEFDAVVVGAGGAGLR		K	A	29	3	4922.46	2928.45	2928.46	977.158	977.161	2928.46	977.161	-0.0014	6.92229e-06	31.139	0	1	2	0	47	75	0								TRUE	sp|Q8K2B3|SDHA_MOUSE	Q8K2B3	SDHA_MOUSE	Sdha	Succinate dehydrogenase [ubiquinone] flavoprotein subunit, mitochondrial
20220222_SV_4_glyco.36441.36441.3	interact.pep.xml	RDETALQEEEELQLALALSQSEAEEK		K	E	26	3	4924.6	2958.43	2958.42	987.15	987.149	2958.43	987.151	-0.0065	6.62979e-05	27.214	0	0.9997	2	0	252	277	0								TRUE	sp|Q99LI8|HGS_MOUSE	Q99LI8	HGS_MOUSE	Hgs	Hepatocyte growth factor-regulated tyrosine kinase substrate
20220222_SV_4_glyco.36442.36442.3	interact.pep.xml	TYLLDGSCMVEESGTLESQLEATK	TYLLDGSCMVEESGTLESQLEATK	R	R	24	3	4924.86	2660.22	2660.22	887.748	887.746	2660.22	887.747	-0.0019	1.02388e-05	30.459	0	1	2	0	2226	2249	0	8C(57.0215)							FALSE	sp|P16546|SPTN1_MOUSE	P16546	SPTN1_MOUSE	Sptan1	Spectrin alpha chain, non-erythrocytic 1		sp|P16546-2|SPTN1_MOUSE
20220222_SV_4_glyco.36445.36445.3	interact.pep.xml	TVSGVNGPLVILDHVK		K	F	16	3	4925.14	1647.92	1647.92	550.313	550.315	1646.94	549.986	0.9864	0.00141661	19.895	7.792	0.9565	2	0	49	64	0		Mod1: Deamidation (PeakApex: 0.9842, Theoretical: 0.9840)						TRUE	sp|P62814|VATB2_MOUSE	P62814	VATB2_MOUSE	Atp6v1b2	V-type proton ATPase subunit B, brain isoform
20220222_SV_4_glyco.36458.36458.2	interact.pep.xml	SLNIFGSSWSVR		K	P	12	2	4926.58	1351.69	1351.69	676.852	676.851	1351.69	676.851	0	0.370254	12.226	0	0.6634	2	0	471	482	0								FALSE	sp|Q9Z1G4-2|VPP1_MOUSE	Q9Z1G4-2	VPP1_MOUSE	Atp6v0a1	Isoform A1-I of V-type proton ATPase 116 kDa subunit a1		sp|Q9Z1G4-3|VPP1_MOUSE, sp|Q9Z1G4|VPP1_MOUSE
20220222_SV_4_glyco.36460.36460.2	interact.pep.xml	EIGLLTEEVELYGETK		R	A	16	2	4926.74	1822.96	1822.96	912.488	912.486	1821.92	911.97	1.0323	0.0498598	15.709	0	0.8028	2	0	337	352	0		Mod1: Unannotated mass-shift 1.0312 (PeakApex: 1.0312)						TRUE	sp|Q922D8|C1TC_MOUSE	Q922D8	C1TC_MOUSE	Mthfd1	C-1-tetrahydrofolate synthase, cytoplasmic
20220222_SV_4_glyco.36470.36470.3	interact.pep.xml	TTPPSVYPLAPGSAAQTNSMVTLGCLVK	TTPPSVYPLAPGSAAQTNSM[147]VTLGCLVK	K	G	28	3	4927.69	2876.43	2876.43	959.818	959.817	2875.45	959.489	0.9834	1.77105e-06	27.889	13.638	1	2	0	3	30	0	20M(15.9949), 25C(57.0215)	Mod1: Deamidation (PeakApex: 0.9842, Theoretical: 0.9840)						FALSE	sp|P01868|IGHG1_MOUSE	P01868	IGHG1_MOUSE	Ighg1	Ig gamma-1 chain C region secreted form		sp|P01869|IGH1M_MOUSE
20220222_SV_4_glyco.36492.36492.3	interact.pep.xml	LEGDMATIQVYEETSGVSVGDPVLR		R	T	25	3	4930.82	2664.3	2664.29	889.107	889.106	2664.3	889.106	-0.0004	0.00134045	21.991	9.704	0.9953	2	0	57	81	0								FALSE	sp|P50516|VATA_MOUSE	P50516	VATA_MOUSE	Atp6v1a	V-type proton ATPase catalytic subunit A		sp|P50516-2|VATA_MOUSE
20220222_SV_4_glyco.36493.36493.3	interact.pep.xml	GQFHEYQESTIGAAFLTQSVCLDDTTVK	GQFHEYQESTIGAAFLTQSVCLDDTTVK	K	F	28	3	4931.08	3144.48	3144.47	1049.17	1049.16	3144.47	1049.16	-0.0002	2.39745e-06	33.981	21.844	1	2	0	43	70	0	21C(57.0215)							TRUE	sp|P61021|RAB5B_MOUSE	P61021	RAB5B_MOUSE	Rab5b	Ras-related protein Rab-5B
20220222_SV_4_glyco.36494.36494.3	interact.pep.xml	AILQQLGLNSTCDDSILVK	AILQQLGLNSTCDDSILVK	R	T	19	3	4931.25	2087.1	2087.09	696.707	696.705	2087.09	696.705	-0.0002	0.00974838	16.715	11.059	0.9934	2	0	802	820	0	12C(57.0215)							FALSE	sp|P17710-3|HXK1_MOUSE	P17710-3	HXK1_MOUSE	Hk1	Isoform HK1 of Hexokinase-1		sp|P17710-2|HXK1_MOUSE, sp|P17710-4|HXK1_MOUSE, sp|P17710|HXK1_MOUSE
20220222_SV_4_glyco.36508.36508.2	interact.pep.xml	WLLLTGISAQQNR		K	V	13	2	4933.29	1498.83	1498.83	750.421	750.42	1498.83	750.42	0.0006	0.280382	11.709	0	0.809	2	0	164	176	0								TRUE	sp|Q68FD5|CLH1_MOUSE	Q68FD5	CLH1_MOUSE	Cltc	Clathrin heavy chain 1
20220222_SV_4_glyco.36509.36509.2	interact.pep.xml	AVVNLFLVAK		R	A	10	2	4933.37	1072.67	1072.66	537.34	537.339	1072.66	537.339	-0.0006	0.000544522	21.429	11.67	0.9997	2	0	380	389	0								FALSE	sp|O35633|VIAAT_MOUSE	O35633	VIAAT_MOUSE	Slc32a1	Vesicular inhibitory amino acid transporter		sp|O35633-2|VIAAT_MOUSE
20220222_SV_4_glyco.36515.36515.3	interact.pep.xml	GLALDTEAELERQDAALDGITVAVDR		K	A	26	3	4934.17	2740.39	2740.39	914.471	914.47	2740.39	914.47	-0.0002	5.47331e-05	18.547	0	0.9994	2	1	372	397	0								TRUE	sp|Q8R570|SNP47_MOUSE	Q8R570	SNP47_MOUSE	Snap47	Synaptosomal-associated protein 47
20220222_SV_4_glyco.36516.36516.3	interact.pep.xml	HSPEDPVLPPPPQTLPLDVSPGLPESGTR		R	S	29	3	4934.29	3028.55	3028.55	1010.52	1010.52	3028.55	1010.52	0.0017	0.000438783	22.931	0	0.9984	2	0	291	319	0								TRUE	sp|P59644|PI5PA_MOUSE	P59644	PI5PA_MOUSE	Inpp5j	Phosphatidylinositol 4,5-bisphosphate 5-phosphatase A
20220222_SV_4_glyco.36530.36530.2	interact.pep.xml	TSMNVNEIFMAIAK	TSM[147]NVNEIFMAIAK	K	K	14	2	4936.3	1583.77	1583.77	792.892	792.891	1583.77	792.892	-0.0014	0.479733	12.776	10.991	0.4711	2	0	166	179	0	3M(15.9949)							TRUE	sp|Q9CQD1|RAB5A_MOUSE	Q9CQD1	RAB5A_MOUSE	Rab5a	Ras-related protein Rab-5A
20220222_SV_4_glyco.36560.36560.3	interact.pep.xml	SGQQACEGVGSFLLYSVHEGIR	SGQQACEGVGSFLLYSVHEGIR	R	G	22	3	4940.37	2393.15	2393.14	798.723	798.722	2393.14	798.722	0.0012	0.000213063	18.958	11.239	0.9983	2	0	1882	1903	0	6C(57.0215)							TRUE	sp|Q91ZX7|LRP1_MOUSE	Q91ZX7	LRP1_MOUSE	Lrp1	Prolow-density lipoprotein receptor-related protein 1
20220222_SV_4_glyco.36562.36562.3	interact.pep.xml	FENAFLSHVISQHQSLLGNIR		K	S	21	3	4940.53	2409.26	2409.25	804.093	804.092	2409.26	804.092	-0.0014	2.49104e-05	23.577	10.51	1	2	0	507	527	0								TRUE	sp|Q03265|ATPA_MOUSE	Q03265	ATPA_MOUSE	Atp5f1a	ATP synthase subunit alpha, mitochondrial
20220222_SV_4_glyco.36569.36569.3	interact.pep.xml	SLVTVLGIPQKPIITGYK		K	S	18	3	4941.5	1926.16	1926.16	643.06	643.06	1926.16	643.059	0.0024	0.162649	12.655	0	0.8246	2	1	120	137	0								TRUE	sp|Q99N28|CADM3_MOUSE	Q99N28	CADM3_MOUSE	Cadm3	Cell adhesion molecule 3
20220222_SV_4_glyco.36577.36577.2	interact.pep.xml	YLTVAAIFR		R	G	9	2	4942.58	1052.6	1052.6	527.309	527.308	1052.6	527.308	0.0001	0.00685883	21.155	11.658	0.9949	2	0	310	318	0								FALSE	sp|Q9CWF2|TBB2B_MOUSE	Q9CWF2	TBB2B_MOUSE	Tubb2b	Tubulin beta-2B chain	Tubb2a	sp|Q7TMM9|TBB2A_MOUSE
20220222_SV_4_glyco.36584.36584.3	interact.pep.xml	NIVWIAECIAQR	NIVWIAECIAQR	R	H	12	3	4943.51	1471.76	1471.76	491.594	491.593	1471.76	491.594	-0.0024	0.112915	13.289	0	0.9628	2	0	328	339	0	8C(57.0215)							TRUE	sp|P51863|VA0D1_MOUSE	P51863	VA0D1_MOUSE	Atp6v0d1	V-type proton ATPase subunit d 1
20220222_SV_4_glyco.36589.36589.3	interact.pep.xml	HVAGAAAAGAVVGGLGGYMLGSAMSR		K	P	26	3	4943.95	2330.16	2330.16	777.728	777.727	2330.16	777.728	-0.0029	0.00033056	23.423	0	0.9983	2	0	110	135	0								TRUE	sp|P04925|PRIO_MOUSE	P04925	PRIO_MOUSE	Prnp	Major prion protein
20220222_SV_4_glyco.36591.36591.3	interact.pep.xml	GSVAGGAVYLVYDQELLGPSDK		K	S	22	3	4944.12	2237.12	2237.13	746.714	746.716	2237.12	746.714	0.0041	0.112202	15.3	10.603	0.9631	2	0	15	36	0								TRUE	sp|Q8R404|MIC13_MOUSE	Q8R404	MIC13_MOUSE	Micos13	MIC
20220222_SV_4_glyco.36594.36594.2	interact.pep.xml	TLVMAIYDFDR		K	F	11	2	4944.44	1342.66	1342.66	672.337	672.337	1342.66	672.337	-0.0002	4.19736e-05	25.238	12.669	1	2	0	224	234	0								TRUE	sp|P46097|SYT2_MOUSE	P46097	SYT2_MOUSE	Syt2	Synaptotagmin-2
20220222_SV_4_glyco.36597.36597.2	interact.pep.xml	EEEIAALVIDNGSGMCK	n[43]EEEIAALVIDNGSGM[147]CK	M	A	17	2	4944.69	1893.83	1893.83	947.924	947.923	1892.85	947.432	0.983	0.00363915	19.256	0	0.9481	2	0	2	18	0	15M(15.9949), 16C(57.0215), N-term(42.0106)	Mod1: Deamidation (PeakApex: 0.9842, Theoretical: 0.9840)						TRUE	sp|P63260|ACTG_MOUSE	P63260	ACTG_MOUSE	Actg1	Actin, cytoplasmic 2
20220222_SV_4_glyco.36602.36602.2	interact.pep.xml	DYSEMYSVIMTVK		K	E	13	2	4945.09	1564.72	1564.72	783.365	783.365	1564.72	783.365	0.0007	0.000157014	23.267	9.789	1	2	0	401	413	0								TRUE	sp|Q8BJI1|S6A17_MOUSE	Q8BJI1	S6A17_MOUSE	Slc6a17	Sodium-dependent neutral amino acid transporter SLC6A17
20220222_SV_4_glyco.36603.36603.2	interact.pep.xml	AVCMLSNTTAIAEAWAR	AVCMLSNTTAIAEAWAR	R	L	17	2	4945.21	1863.9	1863.9	932.956	932.955	1863.9	932.956	-0.0013	0.00104773	13.419	0	0.9984	2	0	374	390	0	3C(57.0215)							FALSE	sp|P68369|TBA1A_MOUSE	P68369	TBA1A_MOUSE	Tuba1a	Tubulin alpha-1A chain	Tuba1b, Tuba1c, Tuba3a, Tuba4a, Tuba8	sp|P05213|TBA1B_MOUSE, sp|P05214|TBA3_MOUSE, sp|P68368|TBA4A_MOUSE, sp|P68373|TBA1C_MOUSE, sp|Q9JJZ2|TBA8_MOUSE
20220222_SV_4_glyco.36611.36611.3	interact.pep.xml	LHACTEEGQLENQVIAFEWDEMQR	LHACTEEGQLENQVIAFEWDEMQR	K	W	24	3	4946.22	2932.32	2932.31	978.447	978.445	2932.31	978.445	0.0012	0.000241407	15.969	0	0.9983	2	0	451	474	0	4C(57.0215)							FALSE	sp|Q3UHD6-2|SNX27_MOUSE	Q3UHD6-2	SNX27_MOUSE	Snx27	Isoform 2 of Sorting nexin-27		sp|Q3UHD6|SNX27_MOUSE
20220222_SV_4_glyco.36628.36628.2	interact.pep.xml	SQPDMAIMAVNSFVK		K	D	15	2	4948.6	1636.8	1636.79	819.407	819.405	1636.8	819.405	-0.0006	0.000749894	23	0	0.999	2	0	79	93	0								FALSE	sp|Q9DBG3-2|AP2B1_MOUSE	Q9DBG3-2	AP2B1_MOUSE	Ap2b1	Isoform 2 of AP-2 complex subunit beta		sp|Q9DBG3|AP2B1_MOUSE
20220222_SV_4_glyco.36631.36631.4	interact.pep.xml	TDEGHPFKAYLELEITLSQEQIQK		K	Y	24	4	4949.08	2816.43	2816.42	705.115	705.113	2816.42	705.113	0.0012	0.41115	13.044	11.117	0.3966	2	1	655	678	0								TRUE	sp|Q8K0T0|RTN1_MOUSE	Q8K0T0	RTN1_MOUSE	Rtn1	Reticulon-1
20220222_SV_4_glyco.36632.36632.3	interact.pep.xml	SSNVLSEDQDSYLCNVTLFR	SSNVLSEDQDSYLCNVTLFR	R	K	20	3	4949.24	2346.08	2346.08	783.035	783.033	2346.08	783.034	-0.0022	7.25e-12	31.831	11.96	1	2	0	212	231	0	14C(57.0215)							TRUE	sp|Q9Z1G3|VATC1_MOUSE	Q9Z1G3	VATC1_MOUSE	Atp6v1c1	V-type proton ATPase subunit C 1
20220222_SV_4_glyco.36634.36634.3	interact.pep.xml	ELIITAGGENVPPVPIEEAVK		K	M	21	3	4949.41	2174.19	2174.18	725.736	725.735	2174.18	725.735	0.0002	0.086896	15.744	10.244	0.9738	2	0	565	585	0								TRUE	sp|Q99PU5|ACBG1_MOUSE	Q99PU5	ACBG1_MOUSE	Acsbg1	Long-chain-fatty-acid--CoA ligase ACSBG1
20220222_SV_4_glyco.36636.36636.3	interact.pep.xml	AVCMLSNTTAIAEAWAR	AVCMLSNTTAIAEAWAR	R	L	17	3	4949.57	1863.9	1863.9	622.307	622.306	1863.9	622.306	-0.0006	0.0108643	17.356	0	0.9935	2	0	374	390	0	3C(57.0215)							FALSE	sp|P68369|TBA1A_MOUSE	P68369	TBA1A_MOUSE	Tuba1a	Tubulin alpha-1A chain	Tuba1b, Tuba1c, Tuba3a, Tuba4a, Tuba8	sp|P05213|TBA1B_MOUSE, sp|P05214|TBA3_MOUSE, sp|P68368|TBA4A_MOUSE, sp|P68373|TBA1C_MOUSE, sp|Q9JJZ2|TBA8_MOUSE
20220222_SV_4_glyco.36649.36649.2	interact.pep.xml	FSMVQVWPVR		K	Q	10	2	4951.14	1247.65	1247.65	624.832	624.832	1247.65	624.832	0.0002	0.000227714	24.37	10.319	1	2	0	203	212	0								FALSE	sp|P50516|VATA_MOUSE	P50516	VATA_MOUSE	Atp6v1a	V-type proton ATPase catalytic subunit A		sp|P50516-2|VATA_MOUSE
20220222_SV_4_glyco.36660.36660.3	interact.pep.xml	FLLEVGKHDEAWMILK		R	L	16	3	4952.43	1928.03	1928.02	643.683	643.682	1928.02	643.682	0.0004	3.41883e-08	29.476	11.43	1	2	1	346	361	0								TRUE	sp|Q69ZS6|SV2C_MOUSE	Q69ZS6	SV2C_MOUSE	Sv2c	Synaptic vesicle glycoprotein 2C
20220222_SV_4_glyco.36665.36665.3	interact.pep.xml	LHIAQDINQENLQLFLGSYNGR		R	R	22	3	4952.92	2543.28	2543.28	848.767	848.766	2542.29	848.438	0.9826	0.00340017	11.374	0	0.9197	2	0	211	232	0		Mod1: Deamidation (PeakApex: 0.9842, Theoretical: 0.9840)						TRUE	sp|Q9QYF9|NDRG3_MOUSE	Q9QYF9	NDRG3_MOUSE	Ndrg3	Protein NDRG3
20220222_SV_4_glyco.36677.36677.2	interact.pep.xml	GFGFVTFADPASVDK		R	V	15	2	4954.07	1557.76	1557.76	779.886	779.885	1556.75	779.383	1.0042	0.113894	14.274	0	0.6333	2	0	63	77	0		Mod1: First isotopic peak (PeakApex: 1.0032, Theoretical: 1.0024)						FALSE	sp|Q920Q6-2|MSI2H_MOUSE	Q920Q6-2	MSI2H_MOUSE	Msi2	Isoform 2 of RNA-binding protein Musashi homolog 2		sp|Q920Q6-3|MSI2H_MOUSE, sp|Q920Q6|MSI2H_MOUSE
20220222_SV_4_glyco.36698.36698.3	interact.pep.xml	AVDFQEAQSYADDNSLLFMETSAK		R	T	24	3	4956.71	2679.21	2679.2	894.078	894.074	2679.2	894.074	0	0.000475883	23.79	20.58	0.9984	2	0	142	165	0								TRUE	sp|Q9CQD1|RAB5A_MOUSE	Q9CQD1	RAB5A_MOUSE	Rab5a	Ras-related protein Rab-5A
20220222_SV_4_glyco.36713.36713.3	interact.pep.xml	AVDFQEAQSYADDNSLLFMETSAK		R	T	24	3	4958.46	2679.2	2679.2	894.075	894.074	2679.2	894.074	0.0002	4.454e-07	35.905	25.758	1	2	0	142	165	0								TRUE	sp|Q9CQD1|RAB5A_MOUSE	Q9CQD1	RAB5A_MOUSE	Rab5a	Ras-related protein Rab-5A
20220222_SV_4_glyco.36714.36714.3	interact.pep.xml	GVIINTASVAAFEGQVGQAAYSASK		R	G	25	3	4958.59	2438.25	2438.24	813.756	813.755	2438.24	813.755	0.0004	2.31054e-09	29.492	13.402	1	2	0	148	172	0								TRUE	sp|O08756|HCD2_MOUSE	O08756	HCD2_MOUSE	Hsd17b10	3-hydroxyacyl-CoA dehydrogenase type-2
20220222_SV_4_glyco.36736.36736.3	interact.pep.xml	AVDFQEAQSYADDNSLLFMETSAK		R	T	24	3	4961.29	2679.2	2679.2	894.076	894.074	2679.2	894.074	0.0002	7.4009e-10	43.011	30.71	1	2	0	142	165	0								TRUE	sp|Q9CQD1|RAB5A_MOUSE	Q9CQD1	RAB5A_MOUSE	Rab5a	Ras-related protein Rab-5A
20220222_SV_4_glyco.36737.36737.3	interact.pep.xml	GVIINTASVAAFEGQVGQAAYSASK		R	G	25	3	4961.42	2438.25	2438.24	813.756	813.755	2438.24	813.755	0.0004	2.649e-11	37.421	13.457	1	2	0	148	172	0								TRUE	sp|O08756|HCD2_MOUSE	O08756	HCD2_MOUSE	Hsd17b10	3-hydroxyacyl-CoA dehydrogenase type-2
20220222_SV_4_glyco.36749.36749.2	interact.pep.xml	VLMEQLTSVSEELDVR		R	K	16	2	4962.53	1846.94	1846.93	924.475	924.474	1846.93	924.475	-0.0008	0.000228527	20.731	11.13	1	2	0	1247	1262	0								TRUE	sp|Q99104|MYO5A_MOUSE	Q99104	MYO5A_MOUSE	Myo5a	Unconventional myosin-Va
20220222_SV_4_glyco.36761.36761.3	interact.pep.xml	REPLPSLEAVYLITPSEK		R	S	18	3	4964.4	2041.11	2041.11	681.378	681.377	2041.11	681.377	0	3e-14	39.825	10.763	1	2	0	65	82	0								FALSE	sp|O08599|STXB1_MOUSE	O08599	STXB1_MOUSE	Stxbp1	Syntaxin-binding protein 1		sp|O08599-2|STXB1_MOUSE
20220222_SV_4_glyco.36766.36766.3	interact.pep.xml	KDVDVQIDQEAYLPEEIAGGVEIYNGDR		K	K	28	3	4964.9	3135.49	3135.49	1046.17	1046.17	3134.5	1045.84	0.9829	0.0681553	14.166	0	0.8518	2	0	161	188	0		Mod1: Deamidation (PeakApex: 0.9842, Theoretical: 0.9840)						TRUE	sp|P50518|VATE1_MOUSE	P50518	VATE1_MOUSE	Atp6v1e1	V-type proton ATPase subunit E 1
20220222_SV_4_glyco.36774.36774.3	interact.pep.xml	AVCMLSNTTAIAEAWAR	AVCM[147]LSNTTAIAEAWAR	R	L	17	3	4965.9	1879.89	1879.89	627.639	627.638	1879.89	627.638	0.0009	0.000634965	23.289	9.683	0.9986	2	0	374	390	0	3C(57.0215), 4M(15.9949)							FALSE	sp|P68369|TBA1A_MOUSE	P68369	TBA1A_MOUSE	Tuba1a	Tubulin alpha-1A chain	Tuba1b, Tuba1c, Tuba3a, Tuba4a, Tuba8	sp|P05213|TBA1B_MOUSE, sp|P05214|TBA3_MOUSE, sp|P68368|TBA4A_MOUSE, sp|P68373|TBA1C_MOUSE, sp|Q9JJZ2|TBA8_MOUSE
20220222_SV_4_glyco.36785.36785.4	interact.pep.xml	LGVHALSCHGWVLGEHGDSSVPVWSGVNVAGVSLK	LGVHALSCHGWVLGEHGDSSVPVWSGVNVAGVSLK	R	S	35	4	4967.51	3609.82	3609.81	903.461	903.46	3609.82	903.461	-0.0031	0.0256892	15.861	0	0.9806	2	0	178	212	0	8C(57.0215)							TRUE	sp|P06151|LDHA_MOUSE	P06151	LDHA_MOUSE	Ldha	L-lactate dehydrogenase A chain
20220222_SV_4_glyco.36808.36808.2	interact.pep.xml	TVVGQITVDMMYGGMR		K	G	16	2	4969.84	1756.83	1756.83	879.423	879.422	1756.83	879.423	-0.0013	3.91517e-05	29.129	10.48	1	2	0	58	73	0								TRUE	sp|Q9CZU6|CISY_MOUSE	Q9CZU6	CISY_MOUSE	Cs	Citrate synthase, mitochondrial
20220222_SV_4_glyco.36814.36814.4	interact.pep.xml	EAAATATAEFLQLHLESVEELKK		K	Q	23	4	4970.91	2527.32	2527.32	632.837	632.837	2527.32	632.837	0.0007	2.02828e-07	20.51	8.304	1	2	0	96	118	0								TRUE	sp|Q9D0I4|STX17_MOUSE	Q9D0I4	STX17_MOUSE	Stx17	Syntaxin-17
20220222_SV_4_glyco.36816.36816.3	interact.pep.xml	DLEVDGHFVTMQIWDTAGQER		K	F	21	3	4971.13	2446.13	2446.12	816.382	816.381	2446.12	816.381	-0.0009	0.000446684	14.9	0	0.9984	2	0	48	68	0								TRUE	sp|Q9R0M6|RAB9A_MOUSE	Q9R0M6	RAB9A_MOUSE	Rab9a	Ras-related protein Rab-9A
20220222_SV_4_glyco.36817.36817.3	interact.pep.xml	VLQYLQQETQATHCCLLLVSEDNLQLSCK	VLQYLQQETQATHCCLLLVSEDNLQLSCK	K	V	29	3	4971.21	3491.69	3491.69	1164.9	1164.9	3490.69	1164.57	1.0009	0.00154614	12.743	0	0.9474	2	0	236	264	0	14C(57.0215), 15C(57.0215), 28C(57.0215)	Mod1: First isotopic peak (PeakApex: 1.0032, Theoretical: 1.0024)						FALSE	sp|Q922S4-3|PDE2A_MOUSE	Q922S4-3	PDE2A_MOUSE	Pde2a	Isoform PDE2A2 of cGMP-dependent 3',5'-cyclic phosphodiesterase		sp|Q922S4-2|PDE2A_MOUSE, sp|Q922S4|PDE2A_MOUSE
20220222_SV_4_glyco.36820.36820.3	interact.pep.xml	APEGEETEFYVSPEDLEAQLQSDER		K	E	25	3	4971.54	2867.27	2867.26	956.763	956.761	2867.26	956.761	-0.0012	0.000382604	24.169	0	0.9983	2	0	140	164	0								TRUE	sp|P60904|DNJC5_MOUSE	P60904	DNJC5_MOUSE	Dnajc5	DnaJ homolog subfamily C member 5
20220222_SV_4_glyco.36822.36822.3	interact.pep.xml	THCPIYLVNVSSISAGDVIAAAK	THCPIYLVNVSSISAGDVIAAAK	R	M	23	3	4971.74	2385.23	2385.23	796.085	796.086	2385.24	796.086	-0.0012	0	46.067	11.95	1	2	0	239	261	0	3C(57.0215)							TRUE	sp|Q9EQF6|DPYL5_MOUSE	Q9EQF6	DPYL5_MOUSE	Dpysl5	Dihydropyrimidinase-related protein 5
20220222_SV_4_glyco.36830.36830.2	interact.pep.xml	FGANAILGVSLAVCK	FGANAILGVSLAVCK	K	A	15	2	4972.74	1518.82	1518.82	760.419	760.418	1518.82	760.419	-0.0006	0.000356041	25.294	10.396	0.9999	2	0	106	120	0	14C(57.0215)							FALSE	sp|P17182|ENOA_MOUSE	P17182	ENOA_MOUSE	Eno1	Alpha-enolase	Eno2, Eno3	sp|P17183|ENOG_MOUSE, sp|P21550|ENOB_MOUSE
20220222_SV_4_glyco.36831.36831.2	interact.pep.xml	TVVGQITVDMMYGGMR		K	G	16	2	4972.82	1756.83	1756.83	879.424	879.422	1756.83	879.423	-0.0013	0.000244484	25.947	10.695	1	2	0	58	73	0								TRUE	sp|Q9CZU6|CISY_MOUSE	Q9CZU6	CISY_MOUSE	Cs	Citrate synthase, mitochondrial
20220222_SV_4_glyco.36834.36834.2	interact.pep.xml	EGVVITVPAIISER		K	A	14	2	4973.11	1481.85	1481.84	741.931	741.929	1481.85	741.93	-0.0008	3.74665e-06	30.617	13.236	1	2	0	206	219	0								FALSE	sp|Q8R570|SNP47_MOUSE	Q8R570	SNP47_MOUSE	Snap47	Synaptosomal-associated protein 47		sp|Q8R570-2|SNP47_MOUSE
20220222_SV_4_glyco.36841.36841.5	interact.pep.xml	DKDEDLVHIMEHDQLSFSSVTEQVAGLKEEQK		K	Q	32	5	4974.29	3683.77	3683.77	737.762	737.761	3683.76	737.76	0.0061	0.229879	14.054	10.872	0.7571	2	2	285	316	0								TRUE	sp|O08581|KCNK1_MOUSE	O08581	KCNK1_MOUSE	Kcnk1	Potassium channel subfamily K member 1
20220222_SV_4_glyco.36842.36842.3	interact.pep.xml	THCPIYLVNVSSISAGDVIAAAK	THCPIYLVNVSSISAGDVIAAAK	R	M	23	3	4974.42	2385.24	2385.23	796.087	796.086	2385.24	796.086	-0.0012	0	48.304	12.406	1	2	0	239	261	0	3C(57.0215)							TRUE	sp|Q9EQF6|DPYL5_MOUSE	Q9EQF6	DPYL5_MOUSE	Dpysl5	Dihydropyrimidinase-related protein 5
20220222_SV_4_glyco.36844.36844.3	interact.pep.xml	IPNQFQGSPPAPSDESVKIEER		R	E	22	3	4974.58	2424.17	2424.16	809.063	809.062	2424.19	809.071	-0.0273	0.00435512	10.944	0	0.9703	2	1	104	125	0								TRUE	sp|Q9R257|HEBP1_MOUSE	Q9R257	HEBP1_MOUSE	Hebp1	Heme-binding protein 1
20220222_SV_4_glyco.36846.36846.3	interact.pep.xml	FADDTYTESYISTIGVDFK		R	I	19	3	4975.05	2171	2170.99	724.673	724.672	2170.99	724.672	0	0.0287906	17.663	10.769	0.9907	2	0	31	49	0								FALSE	sp|P62821|RAB1A_MOUSE	P62821	RAB1A_MOUSE	Rab1A	Ras-related protein Rab-1A	Rab1b	sp|Q9D1G1|RAB1B_MOUSE
20220222_SV_4_glyco.36855.36855.2	interact.pep.xml	TLAYIITELDER		R	E	12	2	4976.12	1435.76	1435.76	718.886	718.885	1435.76	718.885	-0.0004	3.5861e-07	33.754	12.848	1	2	0	183	194	0								TRUE	sp|P57746|VATD_MOUSE	P57746	VATD_MOUSE	Atp6v1d	V-type proton ATPase subunit D
20220222_SV_4_glyco.36867.36867.3	interact.pep.xml	DNEIGTWSDWSVAAHATPWTEEPR		K	H	24	3	4977.51	2754.23	2754.23	919.085	919.083	2754.23	919.084	-0.0041	0.0334003	16.405	0	0.9901	2	0	284	307	0								TRUE	sp|O88507|CNTFR_MOUSE	O88507	CNTFR_MOUSE	Cntfr	Ciliary neurotrophic factor receptor subunit alpha
20220222_SV_4_glyco.36886.36886.3	interact.pep.xml	DVLNSGFLTVLPHTDPR		K	G	17	3	4980	1879.98	1879.98	627.668	627.666	1879.98	627.667	-0.0019	0.00414238	20.031	9.883	0.9903	2	0	124	140	0								FALSE	sp|Q9D3D0|TTPAL_MOUSE	Q9D3D0	TTPAL_MOUSE	Ttpal	Alpha-tocopherol transfer protein-like		sp|Q9D3D0-2|TTPAL_MOUSE
20220222_SV_4_glyco.36893.36893.3	interact.pep.xml	NTEINFQLGIEFDEVTADDRK		K	V	21	3	4981.11	2453.17	2453.17	818.732	818.731	2453.17	818.731	-0.0007	0.275423	12.74	0	0.8301	2	0	60	80	0								TRUE	sp|P11404|FABPH_MOUSE	P11404	FABPH_MOUSE	Fabp3	Fatty acid-binding protein, heart
20220222_SV_4_glyco.36905.36905.2	interact.pep.xml	ISVGSDADLVIWDPDSVK		R	T	18	2	4982.46	1914.96	1914.96	958.488	958.485	1914.96	958.486	-0.0012	0.365385	12.249	0	0.6718	2	0	401	418	0								TRUE	sp|O08553|DPYL2_MOUSE	O08553	DPYL2_MOUSE	Dpysl2	Dihydropyrimidinase-related protein 2
20220222_SV_4_glyco.36909.36909.2	interact.pep.xml	IFGVTTLDIVR		K	A	11	2	4982.82	1232.71	1232.71	617.364	617.364	1232.71	617.364	0	0.00057115	24.473	10.88	0.9996	2	0	166	176	0								TRUE	sp|P08249|MDHM_MOUSE	P08249	MDHM_MOUSE	Mdh2	Malate dehydrogenase, mitochondrial
20220222_SV_4_glyco.36922.36922.3	interact.pep.xml	MEGASFGAGRAGAAFDPVSFAR	n[43]MEGASFGAGRAGAAFDPVSFAR	-	R	22	3	4984.2	2213.04	2213.03	738.686	738.685	2213.03	738.685	0	4.74789e-08	39.794	9.535	1	2	1	1	22	0	N-term(42.0106)							TRUE	sp|Q8R191|SNG3_MOUSE	Q8R191	SNG3_MOUSE	Syngr3	Synaptogyrin-3
20220222_SV_4_glyco.36928.36928.2	interact.pep.xml	TLFPSQIEELNLPK		K	F	14	2	4984.77	1627.88	1627.88	814.949	814.948	1627.88	814.948	-0.0002	0.163023	12.651	0	0.9233	2	0	301	314	0								TRUE	sp|P07759|SPA3K_MOUSE	P07759	SPA3K_MOUSE	Serpina3k	Serine protease inhibitor A3K
20220222_SV_4_glyco.36936.36936.2	interact.pep.xml	NFMLDANGELLIR		R	N	13	2	4985.5	1504.77	1504.77	753.392	753.393	1504.77	753.393	-0.0002	0.0129942	18.045	0	0.9964	2	0	561	573	0								TRUE	sp|P12960|CNTN1_MOUSE	P12960	CNTN1_MOUSE	Cntn1	Contactin-1
20220222_SV_4_glyco.36947.36947.3	interact.pep.xml	AVEFQEAQAYADDNSLLFMETSAK		R	T	24	3	4987.02	2677.22	2677.22	893.416	893.414	2677.22	893.414	-0.0004	0.00150049	22.531	11.082	0.9945	2	0	143	166	0								TRUE	sp|P35278|RAB5C_MOUSE	P35278	RAB5C_MOUSE	Rab5c	Ras-related protein Rab-5C
20220222_SV_4_glyco.36967.36967.3	interact.pep.xml	ARDDLITDLLNEAK		R	Q	14	3	4989.76	1585.83	1585.83	529.618	529.618	1585.83	529.618	0.0002	3.39498e-08	30.578	15.111	1	2	1	86	99	0								TRUE	sp|P50518|VATE1_MOUSE	P50518	VATE1_MOUSE	Atp6v1e1	V-type proton ATPase subunit E 1
20220222_SV_4_glyco.36991.36991.3	interact.pep.xml	DMAIATGGAVFGEEGLNLNLEDVQAHDLGK	DM[147]AIATGGAVFGEEGLNLNLEDVQAHDLGK	K	V	30	3	4992.99	3099.49	3099.48	1034.17	1034.17	3099.48	1034.17	-0.0026	0.00456825	15.861	0	0.9904	2	0	315	344	0	2M(15.9949)							TRUE	sp|P63038|CH60_MOUSE	P63038	CH60_MOUSE	Hspd1	60 kDa heat shock protein, mitochondrial
20220222_SV_4_glyco.37011.37011.4	interact.pep.xml	QREEQLVSFDSHEEWNQMQSQEEEAAITEQDLELIK		R	E	36	4	4995.73	4346	4346	1087.51	1087.51	4345.99	1087.51	0.0039	4.83337e-06	31.763	0	1	2	1	147	182	0								TRUE	sp|Q9ER00|STX12_MOUSE	Q9ER00	STX12_MOUSE	Stx12	Syntaxin-12
20220222_SV_4_glyco.37012.37012.3	interact.pep.xml	LEGDMATIQVYEETSGVSVGDPVLR		R	T	25	3	4995.99	2664.3	2664.3	889.106	889.106	2664.3	889.106	-0.0002	0.189017	13.394	0	0.9185	2	0	57	81	0								FALSE	sp|P50516|VATA_MOUSE	P50516	VATA_MOUSE	Atp6v1a	V-type proton ATPase catalytic subunit A		sp|P50516-2|VATA_MOUSE
20220222_SV_4_glyco.37033.37033.5	interact.pep.xml	TGMGGATGNKGAVAIRMLFHTTSLCFVCSHFAAGQSQVK	TGMGGATGNKGAVAIRMLFHTTSLCFVCSHFAAGQSQVK	K	E	39	5	4998.78	4098.99	4098.99	820.806	820.804	4096.99	820.404	2.0004	0.105378	14.409	0	0.3789	2	2	660	698	0	25C(57.0215), 28C(57.0215)	Mod1: Second isotopic peak (PeakApex: 2.0062, Theoretical: 2.0047)						TRUE	sp|Q8CHC4|SYNJ1_MOUSE	Q8CHC4	SYNJ1_MOUSE	Synj1	Synaptojanin-1
20220222_SV_4_glyco.37036.37036.3	interact.pep.xml	KDVDVQIDQEAYLPEEIAGGVEIYNGDR		K	K	28	3	4999.29	3134.51	3134.5	1045.84	1045.84	3134.5	1045.84	-0.0065	0.00313689	20.514	0	0.9912	2	0	161	188	0								TRUE	sp|P50518|VATE1_MOUSE	P50518	VATE1_MOUSE	Atp6v1e1	V-type proton ATPase subunit E 1
20220222_SV_4_glyco.37045.37045.2	interact.pep.xml	NSQSFFSGLFGGSSK		K	I	15	2	5000.31	1548.72	1548.72	775.369	775.368	1548.72	775.368	0.0001	7.61626e-09	34.905	13.093	1	2	0	23	37	0								TRUE	sp|Q9DB05|SNAA_MOUSE	Q9DB05	SNAA_MOUSE	Napa	Alpha-soluble NSF attachment protein
20220222_SV_4_glyco.37062.37062.3	interact.pep.xml	QFLSGELEVELTPQGTLAER		R	I	20	3	5002.4	2216.14	2216.13	739.719	739.718	2216.13	739.718	0.0007	0.181447	13.465	0	0.9241	2	0	125	144	0								TRUE	sp|Q9D0K2|SCOT1_MOUSE	Q9D0K2	SCOT1_MOUSE	Oxct1	Succinyl-CoA:3-ketoacid coenzyme A transferase 1, mitochondrial
20220222_SV_4_glyco.37077.37077.2	interact.pep.xml	ALTVPELTQQMFDSK		R	N	15	2	5004	1706.86	1706.85	854.435	854.433	1706.85	854.435	-0.003	0.0104532	17.423	13.621	0.9959	2	0	283	297	0								FALSE	sp|Q9CWF2|TBB2B_MOUSE	Q9CWF2	TBB2B_MOUSE	Tubb2b	Tubulin beta-2B chain	Tubb2a	sp|Q7TMM9|TBB2A_MOUSE
20220222_SV_4_glyco.37079.37079.2	interact.pep.xml	NLLLLGATAIEDR		K	L	13	2	5004.16	1398.79	1398.79	700.404	700.401	1397.79	699.901	0.9992	0.0136072	18.342	12.82	0.9495	2	0	630	642	0		Mod1: First isotopic peak (PeakApex: 1.0032, Theoretical: 1.0024)						TRUE	sp|P98200|AT8A2_MOUSE	P98200	AT8A2_MOUSE	Atp8a2	Phospholipid-transporting ATPase IB
20220222_SV_4_glyco.37080.37080.2	interact.pep.xml	TAMNVNEIFMAIAK	TAM[147]NVNEIFMAIAK	K	K	14	2	5004.24	1567.78	1567.77	784.895	784.894	1567.77	784.894	-0.0006	0.0222587	18.11	16.687	0.991	2	0	167	180	0	3M(15.9949)							TRUE	sp|P35278|RAB5C_MOUSE	P35278	RAB5C_MOUSE	Rab5c	Ras-related protein Rab-5C
20220222_SV_4_glyco.37091.37091.3	interact.pep.xml	MQVNAEEVVVGDLVEIK	M[147]QVNAEEVVVGDLVEIK	K	G	17	3	5005.63	1886.97	1886.97	629.997	629.996	1886.97	629.996	0.0001	8.8848e-09	33.778	12.548	1	2	0	168	184	0	1M(15.9949)							TRUE	sp|Q6PIC6|AT1A3_MOUSE	Q6PIC6	AT1A3_MOUSE	Atp1a3	Sodium/potassium-transporting ATPase subunit alpha-3
20220222_SV_4_glyco.37096.37096.3	interact.pep.xml	LIHFSGVALGEACTIVLR	LIHFSGVALGEACTIVLR	K	G	18	3	5006.12	1955.07	1955.07	652.697	652.697	1955.07	652.696	0.0019	2.25121e-06	30.495	10.27	1	2	0	359	376	0	13C(57.0215)							TRUE	sp|P80314|TCPB_MOUSE	P80314	TCPB_MOUSE	Cct2	T-complex protein 1 subunit beta
20220222_SV_4_glyco.37100.37100.3	interact.pep.xml	VSCLGVTDDGMAVATGSWDSFLK	VSCLGVTDDGM[147]AVATGSWDSFLK	R	I	23	3	5006.5	2431.11	2431.1	811.377	811.375	2431.1	811.375	0.0002	0.00119605	24.189	11.178	0.996	2	0	315	337	0	11M(15.9949), 3C(57.0215)							FALSE	sp|P62880|GBB2_MOUSE	P62880	GBB2_MOUSE	Gnb2	Guanine nucleotide-binding protein G(I)/G(S)/G(T) subunit beta-2	Gnb1	sp|P62874|GBB1_MOUSE
20220222_SV_4_glyco.37111.37111.2	interact.pep.xml	QFAEENGLLFLEASAK		K	T	16	2	5007.47	1765.89	1765.89	883.954	883.951	1765.89	883.952	-0.0002	5.96756e-09	34.34	13.413	1	2	0	141	156	0								TRUE	sp|Q91V41|RAB14_MOUSE	Q91V41	RAB14_MOUSE	Rab14	Ras-related protein Rab-14
20220222_SV_4_glyco.37123.37123.3	interact.pep.xml	VSCLGVTDDGMAVATGSWDSFLK	VSCLGVTDDGM[147]AVATGSWDSFLK	R	I	23	3	5008.77	2431.11	2431.1	811.376	811.375	2431.1	811.375	0.0002	0.000299916	25.592	10.964	0.9983	2	0	315	337	0	11M(15.9949), 3C(57.0215)							FALSE	sp|P62880|GBB2_MOUSE	P62880	GBB2_MOUSE	Gnb2	Guanine nucleotide-binding protein G(I)/G(S)/G(T) subunit beta-2	Gnb1	sp|P62874|GBB1_MOUSE
20220222_SV_4_glyco.37184.37184.3	interact.pep.xml	QIDELIEIESDTGTWYR		K	R	17	3	5016.49	2066.98	2066.98	690.001	690.001	2066.98	690	0.0009	0.000245754	24.938	9.569	0.9983	2	0	388	404	0								TRUE	sp|Q69ZS6|SV2C_MOUSE	Q69ZS6	SV2C_MOUSE	Sv2c	Synaptic vesicle glycoprotein 2C
20220222_SV_4_glyco.37185.37185.3	interact.pep.xml	VCCDYALHVGITWWAPK	VCCDYALHVGITWWAPK	K	V	17	3	5016.62	2074.97	2074.97	692.665	692.666	2074.98	692.666	-0.0007	0.245612	13.939	10.776	0.8664	2	0	124	140	0	2C(57.0215), 3C(57.0215)							TRUE	sp|Q9EQF6|DPYL5_MOUSE	Q9EQF6	DPYL5_MOUSE	Dpysl5	Dihydropyrimidinase-related protein 5
20220222_SV_4_glyco.37189.37189.2	interact.pep.xml	ALTVPELTQQVFDAK		R	N	15	2	5016.98	1658.89	1658.89	830.452	830.451	1658.89	830.451	0	1.05142e-07	23.967	10.435	1	2	0	283	297	0								TRUE	sp|P99024|TBB5_MOUSE	P99024	TBB5_MOUSE	Tubb5	Tubulin beta-5 chain
20220222_SV_4_glyco.37191.37191.2	interact.pep.xml	AVCMLSNTTAIAEAWAR	AVCMLSNTTAIAEAWAR	R	L	17	2	5017.18	1863.9	1863.9	932.957	932.955	1863.9	932.956	-0.0013	0.193531	13.353	0	0.9372	2	0	374	390	0	3C(57.0215)							FALSE	sp|P68369|TBA1A_MOUSE	P68369	TBA1A_MOUSE	Tuba1a	Tubulin alpha-1A chain	Tuba1b, Tuba1c, Tuba3a, Tuba4a, Tuba8	sp|P05213|TBA1B_MOUSE, sp|P05214|TBA3_MOUSE, sp|P68368|TBA4A_MOUSE, sp|P68373|TBA1C_MOUSE, sp|Q9JJZ2|TBA8_MOUSE
20220222_SV_4_glyco.37196.37196.2	interact.pep.xml	LFSLELVDESGEIR		K	A	14	2	5017.63	1605.83	1605.83	803.92	803.921	1605.82	803.92	0.003	0.0360164	18.274	11.584	0.9842	2	0	230	243	0								TRUE	sp|Q8VEE4|RFA1_MOUSE	Q8VEE4	RFA1_MOUSE	Rpa1	Replication protein A 70 kDa DNA-binding subunit
20220222_SV_4_glyco.37198.37198.3	interact.pep.xml	AFIITINSFGTELSKEDR		R	A	18	3	5017.88	2040.06	2040.05	681.026	681.025	2040.05	681.025	0.0001	1.3e-13	37.238	10.472	1	2	1	220	237	0								TRUE	sp|P51863|VA0D1_MOUSE	P51863	VA0D1_MOUSE	Atp6v0d1	V-type proton ATPase subunit d 1
20220222_SV_4_glyco.37201.37201.3	interact.pep.xml	VGKDELFALEQSCAQVVLQAANER	VGKDELFALEQSCAQVVLQAANER	K	N	24	3	5018.35	2674.34	2674.34	892.455	892.453	2674.34	892.453	0	0	43.094	12.498	1	2	1	248	271	0	13C(57.0215)							TRUE	sp|Q61553|FSCN1_MOUSE	Q61553	FSCN1_MOUSE	Fscn1	Fascin
20220222_SV_4_glyco.37237.37237.2	interact.pep.xml	GPTITLTQIV		K	-	10	2	5023.79	1041.61	1041.61	521.811	521.811	1041.61	521.811	-0.0001	0.153285	9.758	0	0.9291	2	0	454	463	0								TRUE	sp|Q9R1Q9|VAS1_MOUSE	Q9R1Q9	VAS1_MOUSE	Atp6ap1	V-type proton ATPase subunit S1
20220222_SV_4_glyco.37239.37239.2	interact.pep.xml	VVDGAVGAQWLAEFK		R	K	15	2	5023.95	1588.83	1588.83	795.421	795.42	1588.82	795.42	0.0001	3.27654e-05	20.867	10.899	1	2	0	617	631	0								TRUE	sp|Q8BMF4|ODP2_MOUSE	Q8BMF4	ODP2_MOUSE	Dlat	Dihydrolipoyllysine-residue acetyltransferase component of pyruvate dehydrogenase complex, mitochondrial
20220222_SV_4_glyco.37243.37243.4	interact.pep.xml	SKDDQVTVIGAGVTLHEALAAAESLKK		K	D	27	4	5024.59	2750.49	2750.48	688.629	688.628	2750.48	688.628	0.0012	0	53.438	11.447	1	2	1	498	524	0								TRUE	sp|P40142|TKT_MOUSE	P40142	TKT_MOUSE	Tkt	Transketolase
20220222_SV_4_glyco.37244.37244.3	interact.pep.xml	GDGPYSLVAVINSAQDAPSEAPTEVGVK		K	V	28	3	5024.68	2770.37	2770.37	924.464	924.463	2770.37	924.463	0.0012	0.308141	12.545	0	0.7849	2	0	793	820	0								TRUE	sp|P12960|CNTN1_MOUSE	P12960	CNTN1_MOUSE	Cntn1	Contactin-1
20220222_SV_4_glyco.37265.37265.4	interact.pep.xml	TLAYIITELDEREREEFYR		R	L	19	4	5027.47	2445.22	2445.22	612.313	612.312	2445.22	612.312	0.0014	3.86503e-05	21.307	11.56	1	2	2	183	201	0								TRUE	sp|P57746|VATD_MOUSE	P57746	VATD_MOUSE	Atp6v1d	V-type proton ATPase subunit D
20220222_SV_4_glyco.37289.37289.3	interact.pep.xml	LPPLPVTPGMEGAGVVVAVGEGVGDR	LPPLPVTPGM[147]EGAGVVVAVGEGVGDR	R	K	26	3	5030.74	2488.31	2488.33	830.443	830.451	2488.3	830.44	0.0327	0.000135597	16.971	0	0.9988	2	0	116	141	0	10M(15.9949)							TRUE	sp|Q62465|VAT1_MOUSE	Q62465	VAT1_MOUSE	Vat1	Synaptic vesicle membrane protein VAT-1 homolog
20220222_SV_4_glyco.37290.37290.3	interact.pep.xml	FGFLTVTNLGVENMNHYK		R	K	18	3	5030.87	2083.02	2083.02	695.349	695.347	2083.02	695.347	-0.0004	0.00285595	18.677	0	0.9907	2	0	426	443	0								TRUE	sp|O35239|PTN9_MOUSE	O35239	PTN9_MOUSE	Ptpn9	Tyrosine-protein phosphatase non-receptor type 9
20220222_SV_4_glyco.37292.37292.3	interact.pep.xml	AFNSSMEVGIQVVSEDLCSEK	AFNSSMEVGIQVVSEDLCSEK	R	Q	21	3	5031.03	2328.07	2328.06	777.03	777.028	2328.06	777.028	0.0017	0.0092098	18.643	0	0.9934	2	0	120	140	0	18C(57.0215)							TRUE	sp|Q8VHQ9|ACO11_MOUSE	Q8VHQ9	ACO11_MOUSE	Acot11	Acyl-coenzyme A thioesterase 11
20220222_SV_4_glyco.37296.37296.3	interact.pep.xml	VLIMHGGLFSEDGVTLDDIR		K	K	20	3	5031.4	2186.11	2186.1	729.71	729.709	2186.1	729.709	0	0.264043	16.466	11.126	0.8448	2	0	348	367	0								TRUE	sp|Q60676|PPP5_MOUSE	Q60676	PPP5_MOUSE	Ppp5c	Serine/threonine-protein phosphatase 5
20220222_SV_4_glyco.37300.37300.3	interact.pep.xml	GQFHEYQESTIGAAFLTQTVCLDDTTVK	GQFHEYQESTIGAAFLTQTVCLDDTTVK	K	F	28	3	5031.84	3158.5	3158.49	1053.84	1053.84	3158.49	1053.84	-0.0014	0.0370041	13.227	0	0.9896	2	0	44	71	0	21C(57.0215)							TRUE	sp|P35278|RAB5C_MOUSE	P35278	RAB5C_MOUSE	Rab5c	Ras-related protein Rab-5C
20220222_SV_4_glyco.37318.37318.3	interact.pep.xml	AFNSSMEVGIQVVSEDLCSEK	AFNSSMEVGIQVVSEDLCSEK	R	Q	21	3	5034.06	2328.07	2328.06	777.029	777.028	2328.06	777.028	0.0014	0.0632412	13.296	0	0.986	2	0	120	140	0	18C(57.0215)							TRUE	sp|Q8VHQ9|ACO11_MOUSE	Q8VHQ9	ACO11_MOUSE	Acot11	Acyl-coenzyme A thioesterase 11
20220222_SV_4_glyco.37319.37319.3	interact.pep.xml	TQPIVLGTASADHTALLWSIETGK		R	C	24	3	5034.18	2508.33	2508.32	837.117	837.115	2508.32	837.115	-0.0004	0.00451856	20.88	10.187	0.9904	2	0	167	190	0								TRUE	sp|Q8CBE3|WDR37_MOUSE	Q8CBE3	WDR37_MOUSE	Wdr37	WD repeat-containing protein 37
20220222_SV_4_glyco.37328.37328.2	interact.pep.xml	DPENFPFVVLGNK		R	I	13	2	5035.08	1474.75	1474.75	738.381	738.38	1474.75	738.38	-0.0001	3.407e-11	30	11.155	1	2	0	114	126	0								TRUE	sp|P51150|RAB7A_MOUSE	P51150	RAB7A_MOUSE	Rab7a	Ras-related protein Rab-7a
20220222_SV_4_glyco.37357.37357.2	interact.pep.xml	FGANAILGVSLAVCK	FGANAILGVSLAVCK	K	A	15	2	5038.48	1518.82	1518.82	760.42	760.418	1518.82	760.419	-0.0008	0.00371963	20.218	0	0.992	2	0	106	120	0	14C(57.0215)							FALSE	sp|P17182|ENOA_MOUSE	P17182	ENOA_MOUSE	Eno1	Alpha-enolase	Eno2, Eno3	sp|P17183|ENOG_MOUSE, sp|P21550|ENOB_MOUSE
20220222_SV_4_glyco.37381.37381.2	interact.pep.xml	GKVPVTYLELLS		K	-	12	2	5041.55	1317.76	1317.75	659.885	659.884	1317.75	659.884	-0.0002	0.000599791	23.388	0	0.9963	2	1	384	395	0								FALSE	sp|Q8R3V5-1|SHLB2_MOUSE	Q8R3V5-1	SHLB2_MOUSE	Sh3glb2	Isoform 1 of Endophilin-B2		sp|Q8R3V5-3|SHLB2_MOUSE, sp|Q8R3V5|SHLB2_MOUSE
20220222_SV_4_glyco.37395.37395.3	interact.pep.xml	WGEAGAEYVVESTGVFTTMEK		K	A	21	3	5043.02	2290.05	2290.05	764.357	764.356	2290.05	764.356	-0.0007	0.00671429	20.192	10.807	0.9913	2	0	85	105	0								TRUE	sp|P16858|G3P_MOUSE	P16858	G3P_MOUSE	Gapdh	Glyceraldehyde-3-phosphate dehydrogenase
20220222_SV_4_glyco.37399.37399.3	interact.pep.xml	FVTVQTISGTGALRVGASFLQR		R	F	22	3	5043.6	2307.27	2307.27	770.098	770.097	2307.27	770.097	-0.0017	0.0288569	15.659	0	0.9714	2	1	126	147	0								TRUE	sp|P05202|AATM_MOUSE	P05202	AATM_MOUSE	Got2	Aspartate aminotransferase, mitochondrial
20220222_SV_4_glyco.37403.37403.3	interact.pep.xml	EELIAELQDCEGLIVR	EELIAELQDCEGLIVR	K	S	16	3	5043.98	1885.95	1885.95	629.658	629.658	1885.95	629.656	0.0052	0.37325	10.212	0	0.6802	2	0	39	54	0	10C(57.0215)							TRUE	sp|Q61753|SERA_MOUSE	Q61753	SERA_MOUSE	Phgdh	D-3-phosphoglycerate dehydrogenase
20220222_SV_4_glyco.37418.37418.3	interact.pep.xml	VAEDLESEGLMAEEVQAVQQQEVYGAMPR		K	D	29	3	5046.49	3205.5	3205.49	1069.51	1069.5	3205.49	1069.5	0	1.92642e-05	29.361	12.466	1	2	0	1153	1181	0								FALSE	sp|P16546|SPTN1_MOUSE	P16546	SPTN1_MOUSE	Sptan1	Spectrin alpha chain, non-erythrocytic 1		sp|P16546-2|SPTN1_MOUSE
20220222_SV_4_glyco.37422.37422.3	interact.pep.xml	FVTVQTISGTGALRVGASFLQR		R	F	22	3	5047.13	2308.27	2308.27	770.432	770.43	2307.27	770.097	0.9995	0.00126183	21.096	0	0.8833	2	1	126	147	0		Mod1: First isotopic peak (PeakApex: 1.0032, Theoretical: 1.0024)						TRUE	sp|P05202|AATM_MOUSE	P05202	AATM_MOUSE	Got2	Aspartate aminotransferase, mitochondrial
20220222_SV_4_glyco.37433.37433.2	interact.pep.xml	MSINAEDVVVGDLVEVK		K	G	17	2	5048.37	1815.93	1815.93	908.973	908.972	1815.93	908.972	0.0001	2.97573e-09	30.869	14.398	1	2	0	178	194	0								TRUE	sp|Q8VDN2|AT1A1_MOUSE	Q8VDN2	AT1A1_MOUSE	Atp1a1	Sodium/potassium-transporting ATPase subunit alpha-1
20220222_SV_4_glyco.37434.37434.2	interact.pep.xml	AALSGANVLTLIEK		R	D	14	2	5048.49	1398.81	1398.81	700.412	700.412	1398.81	700.411	0.0003	4.86828e-08	27.272	12.303	1	2	0	2362	2375	0								TRUE	sp|Q91ZX7|LRP1_MOUSE	Q91ZX7	LRP1_MOUSE	Lrp1	Prolow-density lipoprotein receptor-related protein 1
20220222_SV_4_glyco.37435.37435.2	interact.pep.xml	LTDQLPLIIVCDR	LTDQLPLIIVCDR	K	F	13	2	5048.57	1554.85	1554.84	778.43	778.429	1554.84	778.429	-0.0003	3.70892e-06	19.136	11.154	1	2	0	768	780	0	11C(57.0215)							TRUE	sp|Q68FD5|CLH1_MOUSE	Q68FD5	CLH1_MOUSE	Cltc	Clathrin heavy chain 1
20220222_SV_4_glyco.37446.37446.3	interact.pep.xml	DSAAAVVVYDITNVNSFQQTTK		R	W	22	3	5049.96	2370.19	2370.17	791.069	791.064	2370.17	791.064	0.0009	0.00230409	21.05	0	0.9916	2	0	85	106	0								TRUE	sp|P35279-2|RAB6A_MOUSE	P35279-2	RAB6A_MOUSE	Rab6a	Isoform 2 of Ras-related protein Rab-6A
20220222_SV_4_glyco.37448.37448.3	interact.pep.xml	QYKPVVYSNTIQSLAAIVR		K	A	19	3	5050.21	2150.19	2150.19	717.739	717.738	2149.19	717.404	1.0029	0.0544189	14.557	0	0.6883	2	1	68	86	0		Mod1: First isotopic peak (PeakApex: 1.0032, Theoretical: 1.0024)						FALSE	sp|P18872|GNAO_MOUSE	P18872	GNAO_MOUSE	Gnao1	Guanine nucleotide-binding protein G(o) subunit alpha		sp|P18872-2|GNAO_MOUSE
20220222_SV_4_glyco.37449.37449.3	interact.pep.xml	YQAVLANLLLEEDNK		R	F	15	3	5050.3	1731.91	1731.93	578.309	578.316	1731.9	578.309	0.023	1.99301e-09	29.247	11.948	1	2	0	12	26	0								FALSE	sp|Q7TN29|SMAP2_MOUSE	Q7TN29	SMAP2_MOUSE	Smap2	Stromal membrane-associated protein 2		sp|Q7TN29-2|SMAP2_MOUSE
20220222_SV_4_glyco.37469.37469.3	interact.pep.xml	LNDHFPLVVWQTGSGTQTNMNVNEVISNR		K	A	29	3	5052.78	3269.6	3269.59	1090.87	1090.87	3269.59	1090.87	-0.0009	6.38631e-09	43.279	0	1	2	0	89	117	0								FALSE	sp|P97807-2|FUMH_MOUSE	P97807-2	FUMH_MOUSE	Fh	Isoform Cytoplasmic of Fumarate hydratase, mitochondrial		sp|P97807|FUMH_MOUSE
20220222_SV_4_glyco.37472.37472.3	interact.pep.xml	AAGEVMEPANLLAEEKDEDLLFE	AAGEVM[147]EPANLLAEEKDEDLLFE	R	-	23	3	5053.26	2548.19	2548.19	850.405	850.403	2548.19	850.404	-0.0031	0.176705	11.511	0	0.8027	2	1	225	247	0	6M(15.9949)							TRUE	sp|P57746|VATD_MOUSE	P57746	VATD_MOUSE	Atp6v1d	V-type proton ATPase subunit D
20220222_SV_4_glyco.37496.37496.4	interact.pep.xml	LNDHFPLVVWQTGSGTQTNMNVNEVISNR		K	A	29	4	5055.84	3269.59	3269.59	818.405	818.404	3269.59	818.404	-0.0004	0.000450298	20.886	10.57	0.9996	2	0	89	117	0								FALSE	sp|P97807-2|FUMH_MOUSE	P97807-2	FUMH_MOUSE	Fh	Isoform Cytoplasmic of Fumarate hydratase, mitochondrial		sp|P97807|FUMH_MOUSE
20220222_SV_4_glyco.37497.37497.3	interact.pep.xml	LQLNIVEMKDENATLDGGDVLFTGR		K	E	25	3	5056.1	2747.39	2747.38	916.803	916.801	2747.38	916.801	0.0022	0.000955542	13.579	11.346	0.9929	2	1	112	136	0								TRUE	sp|Q9CWS0|DDAH1_MOUSE	Q9CWS0	DDAH1_MOUSE	Ddah1	N(G),N(G)-dimethylarginine dimethylaminohydrolase 1
20220222_SV_4_glyco.37502.37502.3	interact.pep.xml	LLHDGIQPVAAIDSNFANFTYTPR		K	S	24	3	5056.68	2660.35	2660.34	887.79	887.788	2659.34	887.454	1.0043	0.0028543	11.678	0	0.9322	2	0	573	596	0		Mod1: First isotopic peak (PeakApex: 1.0032, Theoretical: 1.0024)						FALSE	sp|Q922S4-3|PDE2A_MOUSE	Q922S4-3	PDE2A_MOUSE	Pde2a	Isoform PDE2A2 of cGMP-dependent 3',5'-cyclic phosphodiesterase		sp|Q922S4-2|PDE2A_MOUSE, sp|Q922S4|PDE2A_MOUSE
20220222_SV_4_glyco.37511.37511.2	interact.pep.xml	DSTLIMQLLR	DSTLIM[147]QLLR	K	D	10	2	5057.54	1204.65	1204.65	603.332	603.331	1204.65	603.332	-0.0008	4.55119e-07	20.665	13.088	1	2	0	213	222	0	6M(15.9949)							FALSE	sp|P63101|1433Z_MOUSE	P63101	1433Z_MOUSE	Ywhaz	14-3-3 protein zeta/delta	Sfn, Ywhab, Ywhae, Ywhag, Ywhah, Ywhaq	sp|O70456|1433S_MOUSE, sp|P61982|1433G_MOUSE, sp|P62259|1433E_MOUSE, sp|P68254-2|1433T_MOUSE, sp|P68254|1433T_MOUSE, sp|P68510|1433F_MOUSE, sp|Q9CQV8-2|1433B_MOUSE, sp|Q9CQV8|1433B_MOUSE
20220222_SV_4_glyco.37514.37514.2	interact.pep.xml	MLEEDMEVAIK	n[43]MLEEDMEVAIK	-	M	11	2	5057.78	1348.63	1348.62	675.321	675.32	1348.63	675.32	-0.0003	0.0806771	16.873	11.266	0.9648	2	0	1	11	0	N-term(42.0106)							TRUE	sp|P35288|RAB23_MOUSE	P35288	RAB23_MOUSE	Rab23	Ras-related protein Rab-23
20220222_SV_4_glyco.37539.37539.2	interact.pep.xml	AAMIWIVGEYAER		R	I	13	2	5060.39	1507.75	1507.75	754.883	754.882	1507.75	754.882	0.0002	2.38232e-05	29.992	10.006	1	2	0	446	458	0								FALSE	sp|Q9DBG3-2|AP2B1_MOUSE	Q9DBG3-2	AP2B1_MOUSE	Ap2b1	Isoform 2 of AP-2 complex subunit beta	Ap1b1	sp|O35643|AP1B1_MOUSE, sp|Q9DBG3|AP2B1_MOUSE
20220222_SV_4_glyco.37542.37542.2	interact.pep.xml	TSFFQALGITTK		K	I	12	2	5060.67	1312.7	1312.7	657.359	657.359	1312.7	657.359	0.0011	0.011259	17.294	0	0.9958	2	0	135	146	0								TRUE	sp|P14869|RLA0_MOUSE	P14869	RLA0_MOUSE	Rplp0	60S acidic ribosomal protein P0
20220222_SV_4_glyco.37543.37543.2	interact.pep.xml	LALETTVLVESYTLPDGR		K	I	18	2	5060.79	1977.06	1977.05	989.535	989.533	1976.05	989.03	1.0042	0.000628058	14.308	0	0.994	2	0	233	250	0		Mod1: First isotopic peak (PeakApex: 1.0032, Theoretical: 1.0024)						TRUE	sp|P61161|ARP2_MOUSE	P61161	ARP2_MOUSE	Actr2	Actin-related protein 2
20220222_SV_4_glyco.37553.37553.3	interact.pep.xml	LDQLFEMADQYQYQVVLVEPK	LDQLFEM[147]ADQYQYQVVLVEPK	R	T	21	3	5062.23	2571.26	2571.26	858.094	858.093	2571.26	858.093	-0.0004	0.088869	15.705	10.886	0.973	2	0	130	150	0	7M(15.9949)							FALSE	sp|P16330|CN37_MOUSE	P16330	CN37_MOUSE	Cnp	2',3'-cyclic-nucleotide 3'-phosphodiesterase		sp|P16330-2|CN37_MOUSE
20220222_SV_4_glyco.37557.37557.3	interact.pep.xml	SPKPVVAAISGSCLGGGLELAIACQYR	SPKPVVAAISGSCLGGGLELAIACQYR	K	I	27	3	5062.68	2773.43	2773.42	925.483	925.482	2773.43	925.482	-0.0026	0.000142643	16.883	0	0.996	2	1	133	159	0	13C(57.0215), 24C(57.0215)							TRUE	sp|Q8BMS1|ECHA_MOUSE	Q8BMS1	ECHA_MOUSE	Hadha	Trifunctional enzyme subunit alpha, mitochondrial
20220222_SV_4_glyco.37571.37571.2	interact.pep.xml	TAMNVNDLFLAIAK	TAM[147]NVNDLFLAIAK	K	K	14	2	5064.16	1535.8	1535.8	768.909	768.908	1535.8	768.908	0.0001	5.88894e-09	22.168	12.772	1	2	0	166	179	0	3M(15.9949)							TRUE	sp|P61021|RAB5B_MOUSE	P61021	RAB5B_MOUSE	Rab5b	Ras-related protein Rab-5B
20220222_SV_4_glyco.37576.37576.2	interact.pep.xml	LALETTVLVESYTLPDGR		K	I	18	2	5064.64	1976.05	1976.05	989.032	989.031	1976.05	989.03	0.0006	0.090782	14.668	0	0.9603	2	0	233	250	0								TRUE	sp|P61161|ARP2_MOUSE	P61161	ARP2_MOUSE	Actr2	Actin-related protein 2
20220222_SV_4_glyco.37599.37599.2	interact.pep.xml	EEEIAALVIDNGSGMCK	n[43]EEEIAALVIDNGSGM[147]CK	M	A	17	2	5067.68	1892.85	1892.85	947.433	947.431	1892.85	947.432	-0.0017	5.55584e-05	26.521	0	1	2	0	2	18	0	15M(15.9949), 16C(57.0215), N-term(42.0106)							TRUE	sp|P63260|ACTG_MOUSE	P63260	ACTG_MOUSE	Actg1	Actin, cytoplasmic 2
20220222_SV_4_glyco.37604.37604.3	interact.pep.xml	SQAIVNQNSETELMLEGDDDAVSLLQEK		R	E	28	3	5068.56	3075.46	3075.45	1026.16	1026.16	3075.46	1026.16	-0.0012	0.00320996	11.474	0	0.9904	2	0	2106	2133	0								FALSE	sp|Q9EPN1-4|NBEA_MOUSE	Q9EPN1-4	NBEA_MOUSE	Nbea	Isoform 4 of Neurobeachin		sp|Q9EPN1-3|NBEA_MOUSE, sp|Q9EPN1|NBEA_MOUSE
20220222_SV_4_glyco.37607.37607.3	interact.pep.xml	FGAVFLWDTGSSVGEITGHNK		K	V	21	3	5068.84	2221.08	2221.08	741.368	741.366	2221.08	741.367	-0.0039	0.0125965	18.099	0	0.9918	2	0	127	147	0								TRUE	sp|O88342|WDR1_MOUSE	O88342	WDR1_MOUSE	Wdr1	WD repeat-containing protein 1
20220222_SV_4_glyco.37611.37611.3	interact.pep.xml	LEGDMATIQVYEETSGVSVGDPVLR		R	T	25	3	5069.21	2664.3	2664.29	889.107	889.105	2664.3	889.106	-0.0007	0.183654	10.444	0	0.9225	2	0	57	81	0								FALSE	sp|P50516|VATA_MOUSE	P50516	VATA_MOUSE	Atp6v1a	V-type proton ATPase catalytic subunit A		sp|P50516-2|VATA_MOUSE
20220222_SV_4_glyco.37616.37616.2	interact.pep.xml	AILITGCDSGFGFSLAK	AILITGCDSGFGFSLAK	K	H	17	2	5069.7	1755.89	1755.89	878.952	878.95	1755.89	878.951	-0.0008	1.13824e-09	37.189	11.776	1	2	0	57	73	0	7C(57.0215)							TRUE	sp|Q80XN0|BDH_MOUSE	Q80XN0	BDH_MOUSE	Bdh1	D-beta-hydroxybutyrate dehydrogenase, mitochondrial
20220222_SV_4_glyco.37619.37619.2	interact.pep.xml	AEVITCDVLLVCIGR	AEVITCDVLLVCIGR	K	R	15	2	5069.98	1716.89	1716.89	859.452	859.451	1716.89	859.452	-0.0025	6.049e-10	26.993	10.754	1	2	0	301	315	0	12C(57.0215), 6C(57.0215)							TRUE	sp|O08749|DLDH_MOUSE	O08749	DLDH_MOUSE	Dld	Dihydrolipoyl dehydrogenase, mitochondrial
20220222_SV_4_glyco.37631.37631.4	interact.pep.xml	TEGAIDDSLIGGNASAEGPEGEGTESTVVTGVDIVMNHHLQETSFTK		R	E	47	4	5071.18	4799.24	4799.23	1200.82	1200.82	4799.24	1200.82	-0.0009	0.000215899	16.163	0	1	2	0	39	85	0								TRUE	sp|P63028|TCTP_MOUSE	P63028	TCTP_MOUSE	Tpt1	Translationally-controlled tumor protein
20220222_SV_4_glyco.37633.37633.3	interact.pep.xml	YDVDDPFSVEEGFSYATEGESQEDWGGPAEDK		R	G	32	3	5071.61	3554.45	3554.44	1185.82	1185.82	3554.44	1185.82	0.0007	0.00458142	10.856	0	0.9904	2	0	696	727	0								TRUE	sp|Q8BXR1|S7A14_MOUSE	Q8BXR1	S7A14_MOUSE	Slc7a14	Probable cationic amino acid transporter
20220222_SV_4_glyco.37634.37634.3	interact.pep.xml	TTAPSVYPLAPVCGDTTGSSVTLGCLVK	TTAPSVYPLAPVCGDTTGSSVTLGCLVK	K	G	28	3	5071.69	2850.42	2850.41	951.147	951.145	2850.41	951.145	-0.0007	2e-14	52.06	14.524	1	2	0	3	30	0	13C(57.0215), 25C(57.0215)							FALSE	sp|P01863|GCAA_MOUSE	P01863	GCAA_MOUSE	Ighg	Ig gamma-2A chain C region, A allele	Igh-1a	sp|P01865|GCAM_MOUSE, sp|P84751|HVM63_MOUSE
20220222_SV_4_glyco.37636.37636.3	interact.pep.xml	KPITPDLLMTPSDQGDVDLDVDFAADR		R	G	27	3	5071.89	2943.42	2943.42	982.146	982.146	2943.42	982.146	-0.0004	5e-12	43.448	11.293	1	2	0	11	37	0								TRUE	sp|Q6PGE7|SC6A7_MOUSE	Q6PGE7	SC6A7_MOUSE	Slc6a7	Sodium-dependent proline transporter
20220222_SV_4_glyco.37664.37664.3	interact.pep.xml	TVPPAVTGVTFLSGGQSEEEASINLNAINK		R	C	30	3	5075.34	3042.56	3042.55	1015.19	1015.19	3042.55	1015.19	-0.0014	0.00358922	11.28	0	0.9902	2	0	260	289	0								FALSE	sp|P05064|ALDOA_MOUSE	P05064	ALDOA_MOUSE	Aldoa	Fructose-bisphosphate aldolase A	ALDOA	sp|P00883|ALDOA_RABIT
20220222_SV_4_glyco.37731.37731.2	interact.pep.xml	GKVPITYLELLN		K	-	12	2	5083.25	1358.78	1358.78	680.398	680.398	1358.78	680.398	-0.0002	0.00058043	24.445	10.391	0.9967	2	1	375	386	0								FALSE	sp|Q9JK48-2|SHLB1_MOUSE	Q9JK48-2	SHLB1_MOUSE	Sh3glb1	Isoform 2 of Endophilin-B1		sp|Q9JK48|SHLB1_MOUSE
20220222_SV_4_glyco.37756.37756.5	interact.pep.xml	MRECISIHVGQAGVQIGNACWELYCLEHGIQPDGQMPSDK	MRECISIHVGQAGVQIGNACWELYCLEHGIQPDGQMPSDK	-	T	40	5	5086.8	4584.1	4584.09	917.827	917.826	4583.09	917.625	1	0.137642	12.945	0	0.4835	2	1	1	40	0	20C(57.0215), 25C(57.0215), 4C(57.0215)	Mod1: First isotopic peak (PeakApex: 1.0032, Theoretical: 1.0024)						FALSE	sp|P68369|TBA1A_MOUSE	P68369	TBA1A_MOUSE	Tuba1a	Tubulin alpha-1A chain	Tuba1b, Tuba1c, Tuba3a	sp|P05213|TBA1B_MOUSE, sp|P05214|TBA3_MOUSE, sp|P68373|TBA1C_MOUSE
20220222_SV_4_glyco.37763.37763.3	interact.pep.xml	YALNHPDTVEGLVLINIDPNAK		R	G	22	3	5087.66	2405.26	2405.26	802.76	802.76	2405.26	802.76	-0.0012	0.000542625	22.562	0	0.9983	2	0	155	176	0								FALSE	sp|Q9QYG0|NDRG2_MOUSE	Q9QYG0	NDRG2_MOUSE	Ndrg2	Protein NDRG2		sp|Q9QYG0-2|NDRG2_MOUSE
20220222_SV_4_glyco.37767.37767.3	interact.pep.xml	GAVDDDVAEADIISTVEFNHSGELLATGDK		K	G	30	3	5088.12	3087.45	3087.45	1030.16	1030.16	3087.45	1030.16	-0.0014	0.000129982	24.134	12.226	0.9991	2	0	19	48	0								TRUE	sp|Q6P1F6|2ABA_MOUSE	Q6P1F6	2ABA_MOUSE	Ppp2r2a	Serine/threonine-protein phosphatase 2A 55 kDa regulatory subunit B alpha isoform
20220222_SV_4_glyco.37785.37785.3	interact.pep.xml	GAVDDDVAEADIISTVEFNHSGELLATGDK		K	G	30	3	5090.62	3087.46	3087.45	1030.16	1030.16	3087.45	1030.16	-0.0014	6e-13	34.224	12.397	1	2	0	19	48	0								TRUE	sp|Q6P1F6|2ABA_MOUSE	Q6P1F6	2ABA_MOUSE	Ppp2r2a	Serine/threonine-protein phosphatase 2A 55 kDa regulatory subunit B alpha isoform
20220222_SV_4_glyco.37788.37788.3	interact.pep.xml	AAELEYESVLCVKPDVSVYR	n[43]AAELEYESVLCVKPDVSVYR	M	I	20	3	5090.86	2368.16	2368.16	790.395	790.394	2368.16	790.395	-0.0012	0.00450298	19.886	0	0.9704	2	1	2	21	0	11C(57.0215), N-term(42.0106)							TRUE	sp|Q9CR95|NECP1_MOUSE	Q9CR95	NECP1_MOUSE	Necap1	Adaptin ear-binding coat-associated protein 1
20220222_SV_4_glyco.37802.37802.2	interact.pep.xml	AVCMLSNTTAIAEAWAR	AVCMLSNTTAIAEAWAR	R	L	17	2	5092.22	1863.9	1863.9	932.956	932.956	1863.9	932.956	-0.0007	0.00251623	11.897	0	0.9951	2	0	374	390	0	3C(57.0215)							FALSE	sp|P68369|TBA1A_MOUSE	P68369	TBA1A_MOUSE	Tuba1a	Tubulin alpha-1A chain	Tuba1b, Tuba1c, Tuba3a, Tuba4a, Tuba8	sp|P05213|TBA1B_MOUSE, sp|P05214|TBA3_MOUSE, sp|P68368|TBA4A_MOUSE, sp|P68373|TBA1C_MOUSE, sp|Q9JJZ2|TBA8_MOUSE
20220222_SV_4_glyco.37808.37808.3	interact.pep.xml	TGEAETITSHYLFALGVYR		K	T	19	3	5092.92	2127.07	2127.06	710.029	710.028	2127.06	710.028	0	4.87529e-05	28.748	11.032	0.9999	2	0	141	159	0								TRUE	sp|Q99JH8|ERD21_MOUSE	Q99JH8	ERD21_MOUSE	Kdelr1	ER lumen protein-retaining receptor 1
20220222_SV_4_glyco.37823.37823.2	interact.pep.xml	TLNPEFNEEFFYDIK		K	H	15	2	5094.96	1904.89	1904.88	953.451	953.448	1904.88	953.449	-0.0018	0.0218022	17.146	8.336	0.9913	2	0	599	613	0								TRUE	sp|P47708|RP3A_MOUSE	P47708	RP3A_MOUSE	Rph3a	Rabphilin-3A
20220222_SV_4_glyco.37840.37840.3	interact.pep.xml	TETYDDYKDETTIDDSIMDADSLWVDTQDDDR		K	S	32	3	5096.97	3785.56	3785.56	1262.86	1262.86	3785.55	1262.86	0.0053	0.0406443	15.064	0	0.9658	2	1	1371	1402	0								TRUE	sp|P20357|MTAP2_MOUSE	P20357	MTAP2_MOUSE	Map2	Microtubule-associated protein 2
20220222_SV_4_glyco.37860.37860.3	interact.pep.xml	ISVVWNDDDSSTLTIYNANIDDAGIYK		R	C	27	3	5099.63	3001.42	3001.42	1001.48	1001.48	3001.42	1001.48	-0.0019	0.0791589	14.906	0	0.9768	2	0	69	95	0								FALSE	sp|P13595|NCAM1_MOUSE	P13595	NCAM1_MOUSE	Ncam1	Neural cell adhesion molecule 1		sp|P13595-2|NCAM1_MOUSE, sp|P13595-3|NCAM1_MOUSE, sp|P13595-4|NCAM1_MOUSE
20220222_SV_4_glyco.37862.37862.3	interact.pep.xml	ATLQAALCLENFSSQVVER	ATLQAALCLENFSSQVVER	R	H	19	3	5099.83	2135.07	2135.07	712.698	712.696	2135.07	712.697	-0.0022	1e-14	30.708	10.256	1	2	0	14	32	0	8C(57.0215)							TRUE	sp|P59999|ARPC4_MOUSE	P59999	ARPC4_MOUSE	Arpc4	Actin-related protein 2/3 complex subunit 4
20220222_SV_4_glyco.37865.37865.3	interact.pep.xml	AVFVDLEPTVIDEVR		R	T	15	3	5100.12	1700.9	1700.9	567.974	567.973	1700.9	567.973	-0.0006	1.092e-11	29.88	12.978	1	2	0	65	79	0								FALSE	sp|P68369|TBA1A_MOUSE	P68369	TBA1A_MOUSE	Tuba1a	Tubulin alpha-1A chain	Tuba1b, Tuba1c	sp|P05213|TBA1B_MOUSE, sp|P68373|TBA1C_MOUSE
20220222_SV_4_glyco.37887.37887.3	interact.pep.xml	AAELEYESVLCVKPDVSVYR	n[43]AAELEYESVLCVKPDVSVYR	M	I	20	3	5102.46	2368.16	2368.16	790.395	790.394	2368.16	790.395	-0.0009	0.00329041	20.431	0	0.9702	2	1	2	21	0	11C(57.0215), N-term(42.0106)							TRUE	sp|Q9CR95|NECP1_MOUSE	Q9CR95	NECP1_MOUSE	Necap1	Adaptin ear-binding coat-associated protein 1
20220222_SV_4_glyco.37930.37930.2	interact.pep.xml	QIYPPINVLPSLSR		R	L	14	2	5108.03	1595.91	1595.9	798.96	798.959	1595.9	798.959	-0.0002	1.57217e-05	31.714	12.19	1	2	0	387	400	0								TRUE	sp|P62814|VATB2_MOUSE	P62814	VATB2_MOUSE	Atp6v1b2	V-type proton ATPase subunit B, brain isoform
20220222_SV_4_glyco.37937.37937.4	interact.pep.xml	MQIFVKTLTGKTITLEVEPSDTIENVK		-	A	27	4	5108.69	3033.63	3033.63	759.416	759.415	3033.63	759.415	-0.0009	0.000102979	27.449	10.566	1	2	2	1	27	0								FALSE	sp|P62983|RS27A_MOUSE	P62983	RS27A_MOUSE	Rps27a	Ubiquitin-40S ribosomal protein S27a	RPS27A, Uba52, Ubb, Ubc	sp|P0CG49|UBB_MOUSE, sp|P0CG50|UBC_MOUSE, sp|P62979|RS27A_HUMAN, sp|P62984|RL40_MOUSE
20220222_SV_4_glyco.37938.37938.4	interact.pep.xml	GILGYTEDQVVSCDFNSNSHSSTFDAGAGIALNDNFVK	GILGYTEDQVVSCDFNSNSHSSTFDAGAGIALNDNFVK	K	L	38	4	5108.95	4048.83	4048.84	1013.22	1013.22	4048.84	1013.22	-0.0009	0.000391066	15.131	0	0.9998	2	0	270	307	0	13C(57.0215)							TRUE	sp|P16858|G3P_MOUSE	P16858	G3P_MOUSE	Gapdh	Glyceraldehyde-3-phosphate dehydrogenase
20220222_SV_4_glyco.37939.37939.3	interact.pep.xml	LELLIDKTENLVDSSVTFK		R	T	19	3	5109.08	2163.17	2163.17	722.064	722.063	2163.17	722.063	-0.0007	3.84713e-06	30.549	10.928	1	2	1	154	172	0								TRUE	sp|P70280|VAMP7_MOUSE	P70280	VAMP7_MOUSE	Vamp7	Vesicle-associated membrane protein 7
20220222_SV_4_glyco.37943.37943.3	interact.pep.xml	WGEAGAEYVVESTGVFTTMEK		K	A	21	3	5109.41	2290.05	2290.05	764.357	764.356	2290.05	764.356	-0.0004	0.0472063	15.804	0	0.9873	2	0	85	105	0								TRUE	sp|P16858|G3P_MOUSE	P16858	G3P_MOUSE	Gapdh	Glyceraldehyde-3-phosphate dehydrogenase
20220222_SV_4_glyco.37945.37945.3	interact.pep.xml	IVNDDQSFYADIYMEDGLIK		K	Q	20	3	5109.65	2348.09	2348.09	783.704	783.703	2348.09	783.703	-0.0002	0.0492323	15.731	0	0.9868	2	0	24	43	0								FALSE	sp|O08553|DPYL2_MOUSE	O08553	DPYL2_MOUSE	Dpysl2	Dihydropyrimidinase-related protein 2	Dpysl3	sp|Q62188|DPYL3_MOUSE
20220222_SV_4_glyco.37970.37970.4	interact.pep.xml	EKDNIDITLQWLIQHSK		K	S	17	4	5112.56	2080.1	2080.09	521.031	521.031	2080.1	521.031	-0.0009	0.000155507	22.733	10.809	1	2	1	166	182	0								FALSE	sp|Q8VEH3|ARL8A_MOUSE	Q8VEH3	ARL8A_MOUSE	Arl8a	ADP-ribosylation factor-like protein 8A	Arl8b	sp|Q9CQW2|ARL8B_MOUSE
20220222_SV_4_glyco.37976.37976.3	interact.pep.xml	LHLQSTDYGNFLANEASPLTVSVIDDK		K	L	27	3	5113.13	2946.46	2946.46	983.16	983.16	2946.46	983.161	-0.0017	2e-14	55.36	14.012	1	2	0	47	73	0								TRUE	sp|P51863|VA0D1_MOUSE	P51863	VA0D1_MOUSE	Atp6v0d1	V-type proton ATPase subunit d 1
20220222_SV_4_glyco.37994.37994.3	interact.pep.xml	LHLQSTDYGNFLANEASPLTVSVIDDK		K	L	27	3	5115.66	2946.47	2946.46	983.163	983.16	2946.46	983.161	-0.0014	3e-14	58.021	14.029	1	2	0	47	73	0								TRUE	sp|P51863|VA0D1_MOUSE	P51863	VA0D1_MOUSE	Atp6v0d1	V-type proton ATPase subunit d 1
20220222_SV_4_glyco.38002.38002.3	interact.pep.xml	FVAISDLYEPIDDGSESQVFCSCSYDATTHFETTCNDIK	FVAISDLYEPIDDGSESQVFCSCSYDATTHFETTCNDIK	K	D	39	3	5116.4	4520.92	4520.93	1507.98	1507.98	4520.93	1507.98	0.0034	0.000798454	13.891	0	0.9977	2	0	380	418	0	21C(57.0215), 23C(57.0215), 35C(57.0215)							TRUE	sp|P50396|GDIA_MOUSE	P50396	GDIA_MOUSE	Gdi1	Rab GDP dissociation inhibitor alpha
20220222_SV_4_glyco.38018.38018.4	interact.pep.xml	FVAISDLYEPIDDGSESQVFCSCSYDATTHFETTCNDIK	FVAISDLYEPIDDGSESQVFCSCSYDATTHFETTCNDIK	K	D	39	4	5118.27	4520.93	4520.92	1131.24	1131.24	4520.93	1131.24	-0.0004	0.00144212	20.864	0	0.9966	2	0	380	418	0	21C(57.0215), 23C(57.0215), 35C(57.0215)							TRUE	sp|P50396|GDIA_MOUSE	P50396	GDIA_MOUSE	Gdi1	Rab GDP dissociation inhibitor alpha
20220222_SV_4_glyco.38019.38019.4	interact.pep.xml	GILGYTEDQVVSCDFNSNSHSSTFDAGAGIALNDNFVK	GILGYTEDQVVSCDFNSNSHSSTFDAGAGIALNDNFVK	K	L	38	4	5118.53	4048.83	4048.84	1013.21	1013.22	4048.84	1013.22	-0.0009	0.0185887	14.423	0	0.9856	2	0	270	307	0	13C(57.0215)							TRUE	sp|P16858|G3P_MOUSE	P16858	G3P_MOUSE	Gapdh	Glyceraldehyde-3-phosphate dehydrogenase
20220222_SV_4_glyco.38024.38024.4	interact.pep.xml	KLGCEVLGVSVDSQFTHLAWINTPR	KLGCEVLGVSVDSQFTHLAWINTPR	R	K	25	4	5119.03	2826.45	2826.45	707.621	707.62	2826.45	707.619	0.0024	3.55427e-07	38.297	11.426	1	2	0	67	91	0	4C(57.0215)							TRUE	sp|Q61171|PRDX2_MOUSE	Q61171	PRDX2_MOUSE	Prdx2	Peroxiredoxin-2
20220222_SV_4_glyco.38026.38026.3	interact.pep.xml	IFYVNYLSELSEHVK		K	L	15	3	5119.2	1839.94	1839.94	614.322	614.321	1839.94	614.321	-0.0004	0.00378878	19.186	0	0.9902	2	0	186	200	0								TRUE	sp|Q5FWK3|RHG01_MOUSE	Q5FWK3	RHG01_MOUSE	Arhgap1	Rho GTPase-activating protein 1
20220222_SV_4_glyco.38049.38049.3	interact.pep.xml	SANALILTYDITCEESFR	SANALILTYDITCEESFR	R	C	18	3	5122.18	2102	2102	701.675	701.673	2102	701.673	0	0.0782528	11.926	0	0.9771	2	0	81	98	0	13C(57.0215)							TRUE	sp|Q923S9|RAB30_MOUSE	Q923S9	RAB30_MOUSE	Rab30	Ras-related protein Rab-30
20220222_SV_4_glyco.38072.38072.3	interact.pep.xml	TFCFTNEGQALYLVSPTEIQR	TFCFTNEGQALYLVSPTEIQR	R	L	21	3	5124.88	2473.2	2473.21	825.407	825.409	2473.19	825.405	0.0107	0.0042658	10.98	0	0.9903	2	0	1029	1049	0	3C(57.0215)							FALSE	sp|Q5DQR4|STB5L_MOUSE	Q5DQR4	STB5L_MOUSE	Stxbp5l	Syntaxin-binding protein 5-like		sp|Q5DQR4-2|STB5L_MOUSE, sp|Q5DQR4-3|STB5L_MOUSE, sp|Q5DQR4-4|STB5L_MOUSE
20220222_SV_4_glyco.38073.38073.3	interact.pep.xml	AVEPLWVEGAGHNDIELYSQYLER		K	L	24	3	5125.01	2787.35	2787.35	930.125	930.124	2787.35	930.124	-0.0002	0.00305844	11.558	0	0.9905	2	0	209	232	0								FALSE	sp|Q99JW1-2|AB17A_MOUSE	Q99JW1-2	AB17A_MOUSE	Abhd17a	Isoform 2 of Alpha/beta hydrolase domain-containing protein 17A		sp|Q99JW1|AB17A_MOUSE
20220222_SV_4_glyco.38094.38094.3	interact.pep.xml	LPPLPVTPGMEGAGVVVAVGEGVGDRK		R	A	27	3	5127.89	2600.41	2600.4	867.809	867.808	2600.4	867.807	0.0036	5.86138e-05	18.428	0	0.9998	2	0	116	142	0								TRUE	sp|Q62465|VAT1_MOUSE	Q62465	VAT1_MOUSE	Vat1	Synaptic vesicle membrane protein VAT-1 homolog
20220222_SV_4_glyco.38098.38098.3	interact.pep.xml	MQINAEEVVVGDLVEVK		K	G	17	3	5128.26	1870.97	1870.97	624.665	624.664	1870.97	624.664	-0.0009	3.0244e-10	33.406	15.494	1	2	0	176	192	0								TRUE	sp|Q6PIE5|AT1A2_MOUSE	Q6PIE5	AT1A2_MOUSE	Atp1a2	Sodium/potassium-transporting ATPase subunit alpha-2
20220222_SV_4_glyco.38120.38120.3	interact.pep.xml	AVCMLSNTTAIAEAWAR	AVCMLSNTTAIAEAWAR	R	L	17	3	5131.18	1864.88	1864.89	622.635	622.636	1863.9	622.306	0.9906	0.0119536	17.19	0	0.9401	2	0	374	390	0	3C(57.0215)	Mod1: Deamidation (PeakApex: 0.9842, Theoretical: 0.9840)						FALSE	sp|P68369|TBA1A_MOUSE	P68369	TBA1A_MOUSE	Tuba1a	Tubulin alpha-1A chain	Tuba1b, Tuba1c, Tuba3a, Tuba4a, Tuba8	sp|P05213|TBA1B_MOUSE, sp|P05214|TBA3_MOUSE, sp|P68368|TBA4A_MOUSE, sp|P68373|TBA1C_MOUSE, sp|Q9JJZ2|TBA8_MOUSE
20220222_SV_4_glyco.38122.38122.3	interact.pep.xml	VTDGALVVVDCVSGVCVQTETVLR	VTDGALVVVDCVSGVCVQTETVLR	R	Q	24	3	5131.38	2575.29	2575.32	859.437	859.448	2575.3	859.44	0.0251	0.00293658	22.923	10.817	0.9906	2	0	121	144	0	11C(57.0215), 16C(57.0215)							TRUE	sp|P58252|EF2_MOUSE	P58252	EF2_MOUSE	Eef2	Elongation factor 2
20220222_SV_4_glyco.38134.38134.2	interact.pep.xml	VALTGLTVAEYFR		R	D	13	2	5132.53	1438.78	1438.78	720.399	720.398	1438.78	720.398	-0.0002	0.0198495	18.309	10.018	0.9923	2	0	282	294	0								TRUE	sp|P56480|ATPB_MOUSE	P56480	ATPB_MOUSE	Atp5f1b	ATP synthase subunit beta, mitochondrial
20220222_SV_4_glyco.38135.38135.2	interact.pep.xml	SGFLASLDPR	n[43]SGFLASLDPR	M	R	10	2	5132.61	1103.56	1103.56	552.788	552.788	1103.56	552.788	-0.0004	0.0842364	13.798	0	0.9632	2	0	2	11	0	N-term(42.0106)							TRUE	sp|Q8BXR1|S7A14_MOUSE	Q8BXR1	S7A14_MOUSE	Slc7a14	Probable cationic amino acid transporter
20220222_SV_4_glyco.38138.38138.2	interact.pep.xml	EASIYTGITLSEYFR		R	D	15	2	5132.89	1748.86	1748.86	875.438	875.438	1748.86	875.438	-0.0007	0.00413285	20.035	0	0.9924	2	0	324	338	0								FALSE	sp|P50516|VATA_MOUSE	P50516	VATA_MOUSE	Atp6v1a	V-type proton ATPase catalytic subunit A		sp|P50516-2|VATA_MOUSE
20220222_SV_4_glyco.38146.38146.3	interact.pep.xml	SFPNPFPDYEAAASAAGLAAGSAEETGR		R	V	28	3	5134	2753.26	2753.26	918.761	918.759	2753.26	918.76	-0.0012	1.41988e-06	33.891	0	1	2	0	22	49	0								TRUE	sp|Q9JJK2|LANC2_MOUSE	Q9JJK2	LANC2_MOUSE	Lancl2	LanC-like protein 2
20220222_SV_4_glyco.38167.38167.2	interact.pep.xml	TTAFGFLNALCK	TTAFGFLNALCK	R	L	12	2	5136.19	1341.68	1341.67	671.845	671.845	1341.67	671.845	-0.0006	0.0604645	15.374	0	0.9735	2	0	683	694	0	11C(57.0215)							TRUE	sp|Q9JIS5|SV2A_MOUSE	Q9JIS5	SV2A_MOUSE	Sv2a	Synaptic vesicle glycoprotein 2A
20220222_SV_4_glyco.38174.38174.3	interact.pep.xml	DVDVQIDQEAYLPEEIAGGVEIYNGDRK		K	I	28	3	5137.07	3134.5	3134.49	1045.84	1045.84	3134.5	1045.84	-0.0095	0.000910961	22.662	9.919	0.9975	2	0	162	189	0								TRUE	sp|P50518|VATE1_MOUSE	P50518	VATE1_MOUSE	Atp6v1e1	V-type proton ATPase subunit E 1
20220222_SV_4_glyco.38175.38175.3	interact.pep.xml	VQAVQPTLILQDGDVINLGDR		R	Q	21	3	5137.19	2263.22	2263.22	755.414	755.413	2263.22	755.413	-0.0004	3.64964e-05	29.251	10.7	0.9999	2	0	140	160	0								TRUE	sp|Q8BL86|MBLC2_MOUSE	Q8BL86	MBLC2_MOUSE	Mblac2	Metallo-beta-lactamase domain-containing protein 2
20220222_SV_4_glyco.38177.38177.3	interact.pep.xml	LFESEFETSSTYISILNQK		R	I	19	3	5137.36	2235.1	2235.09	746.04	746.038	2235.09	746.039	-0.0007	0.00151269	20.781	0	0.9945	2	0	1756	1774	0								FALSE	sp|Q8BPN8-2|DMXL2_MOUSE	Q8BPN8-2	DMXL2_MOUSE	Dmxl2	Isoform 2 of DmX-like protein 2		sp|Q8BPN8|DMXL2_MOUSE
20220222_SV_4_glyco.38197.38197.3	interact.pep.xml	ASFSYGALESNDSISELYTPATLPVMQEEHSSR		K	S	33	3	5139.93	3615.67	3615.67	1206.23	1206.23	3615.67	1206.23	-0.0017	0.00188365	21.4	8.43	0.9943	2	0	362	394	0								TRUE	sp|Q8BGN5|NPAL3_MOUSE	Q8BGN5	NPAL3_MOUSE	Nipal3	NIPA-like protein 3
20220222_SV_4_glyco.38199.38199.3	interact.pep.xml	WNTDNTLGTEIAIEDQICQGLK	WNTDNTLGTEIAIEDQICQGLK	K	L	22	3	5140.33	2518.2	2518.2	840.408	840.407	2518.2	840.408	-0.0012	0	40.146	23.024	1	2	0	87	108	0	18C(57.0215)							TRUE	sp|Q60930|VDAC2_MOUSE	Q60930	VDAC2_MOUSE	Vdac2	Voltage-dependent anion-selective channel protein 2
20220222_SV_4_glyco.38203.38203.3	interact.pep.xml	VVNSHVDNFLDGALVLEVDER		K	D	21	3	5140.74	2339.18	2339.18	780.734	780.733	2339.18	780.732	0.0004	6.52379e-05	27.242	0	0.9997	2	0	292	312	0								TRUE	sp|P70414|NAC1_MOUSE	P70414	NAC1_MOUSE	Slc8a1	Sodium/calcium exchanger 1
20220222_SV_4_glyco.38227.38227.3	interact.pep.xml	ILAVNSVGLEDVMHEDAVAALK		K	N	22	3	5143.99	2293.2	2293.2	765.407	765.407	2293.2	765.407	-0.0002	1.0404e-10	37.153	11.337	1	2	0	255	276	0								FALSE	sp|Q62108-2|DLG4_MOUSE	Q62108-2	DLG4_MOUSE	Dlg4	Isoform 2 of Disks large homolog 4		sp|Q62108-3|DLG4_MOUSE, sp|Q62108|DLG4_MOUSE
20220222_SV_4_glyco.38237.38237.2	interact.pep.xml	DGVAVITLPLGGSIK		K	Q	15	2	5144.98	1438.84	1438.84	720.428	720.426	1438.84	720.427	-0.002	0.000422912	22.995	0	0.9999	2	0	1210	1224	0								FALSE	sp|Q8BPN8-2|DMXL2_MOUSE	Q8BPN8-2	DMXL2_MOUSE	Dmxl2	Isoform 2 of DmX-like protein 2		sp|Q8BPN8|DMXL2_MOUSE
20220222_SV_4_glyco.38238.38238.2	interact.pep.xml	ISFDPQDTFESEFYLDEK		K	R	18	2	5145.06	2208.98	2208.97	1105.5	1105.49	2208.97	1105.49	-0.0012	0.0682732	16.163	10.807	0.9701	2	0	218	235	0								FALSE	sp|P07759|SPA3K_MOUSE	P07759	SPA3K_MOUSE	Serpina3k	Serine protease inhibitor A3K	Serpina3m	sp|Q03734|SPA3M_MOUSE
20220222_SV_4_glyco.38240.38240.2	interact.pep.xml	LSISALFVTPK		K	T	11	2	5145.22	1174.7	1174.7	588.356	588.356	1174.7	588.355	0.0009	0.111622	14.309	0	0.9508	2	0	283	293	0								FALSE	sp|P16330|CN37_MOUSE	P16330	CN37_MOUSE	Cnp	2',3'-cyclic-nucleotide 3'-phosphodiesterase		sp|P16330-2|CN37_MOUSE
20220222_SV_4_glyco.38248.38248.5	interact.pep.xml	GQGLHALSGHTGHILALYTWSGWMIASGSQDK		R	T	32	5	5146.22	3379.66	3379.66	676.939	676.939	3378.66	676.739	1.0004	0.0769573	11.955	0	0.5539	2	0	746	777	0		Mod1: First isotopic peak (PeakApex: 1.0032, Theoretical: 1.0024)						TRUE	sp|Q8CGF6|WDR47_MOUSE	Q8CGF6	WDR47_MOUSE	Wdr47	WD repeat-containing protein 47
20220222_SV_4_glyco.38250.38250.4	interact.pep.xml	LHLQSTDYGNFLANEASPLTVSVIDDKLK		K	E	29	4	5146.43	3187.64	3187.64	797.918	797.917	3187.64	797.917	-0.0029	0	37.58	10.212	1	2	1	47	75	0								TRUE	sp|P51863|VA0D1_MOUSE	P51863	VA0D1_MOUSE	Atp6v0d1	V-type proton ATPase subunit d 1
20220222_SV_4_glyco.38252.38252.4	interact.pep.xml	AVNAHVELGYSTLVGVFHTEYGALNR		R	V	26	4	5146.91	2816.42	2816.42	705.113	705.112	2816.42	705.113	-0.0043	0.000222715	21.109	0	1	2	0	168	193	0								TRUE	sp|Q9CQE1|NPS3B_MOUSE	Q9CQE1	NPS3B_MOUSE	Nipsnap3b	Protein NipSnap homolog 3B
20220222_SV_4_glyco.38254.38254.3	interact.pep.xml	ILAVNSVGLEDVMHEDAVAALK		K	N	22	3	5147.07	2293.2	2293.2	765.408	765.407	2293.2	765.407	-0.0004	3.81513e-08	26.898	11.218	1	2	0	255	276	0								FALSE	sp|Q62108-2|DLG4_MOUSE	Q62108-2	DLG4_MOUSE	Dlg4	Isoform 2 of Disks large homolog 4		sp|Q62108-3|DLG4_MOUSE, sp|Q62108|DLG4_MOUSE
20220222_SV_4_glyco.38259.38259.3	interact.pep.xml	RPIAQWHTLQVEEEVDAMLAVK		R	-	22	3	5147.56	2562.33	2562.33	855.118	855.116	2562.33	855.116	-0.0009	0.000131371	26.026	0	0.9988	2	0	399	420	0								TRUE	sp|P46096|SYT1_MOUSE	P46096	SYT1_MOUSE	Syt1	Synaptotagmin-1
20220222_SV_4_glyco.38272.38272.3	interact.pep.xml	SYAEIEQTITLDHSEGFSVLPDELCAAK	SYAEIEQTITLDHSEGFSVLPDELCAAK	R	E	28	3	5149.54	3122.48	3122.48	1041.83	1041.83	3122.48	1041.83	0.0009	0.000693426	23.136	9.503	0.9981	2	0	3616	3643	0	25C(57.0215)							FALSE	sp|Q8C8R3-4|ANK2_MOUSE	Q8C8R3-4	ANK2_MOUSE	Ank2	Isoform 4 of Ankyrin-2		sp|Q8C8R3-2|ANK2_MOUSE, sp|Q8C8R3-3|ANK2_MOUSE, sp|Q8C8R3-5|ANK2_MOUSE, sp|Q8C8R3|ANK2_MOUSE
20220222_SV_4_glyco.38304.38304.2	interact.pep.xml	LGEQLGFEFFETSAK		R	D	15	2	5154.04	1701.83	1701.82	851.92	851.919	1701.82	851.92	-0.0007	4.0128e-10	31.242	12.735	1	2	0	161	175	0								TRUE	sp|P62823|RAB3C_MOUSE	P62823	RAB3C_MOUSE	Rab3c	Ras-related protein Rab-3C
20220222_SV_4_glyco.38310.38310.2	interact.pep.xml	CVSTLLDLIQTK	CVSTLLDLIQTK	R	V	12	2	5154.52	1389.75	1389.75	695.885	695.883	1389.75	695.884	-0.0013	0.127497	13.078	0	0.9431	2	0	391	402	0	1C(57.0215)							FALSE	sp|Q9DBG3-2|AP2B1_MOUSE	Q9DBG3-2	AP2B1_MOUSE	Ap2b1	Isoform 2 of AP-2 complex subunit beta	Ap1b1	sp|O35643|AP1B1_MOUSE, sp|Q9DBG3|AP2B1_MOUSE
20220222_SV_4_glyco.38318.38318.5	interact.pep.xml	AVVRPVEDGEIQGVWLLTEVDHWNNEKER		R	L	29	5	5155.52	3416.72	3416.71	684.351	684.349	3416.71	684.35	-0.0022	2.65613e-06	33.803	10.673	1	2	2	74	102	0								TRUE	sp|Q9DBS2|TPRGL_MOUSE	Q9DBS2	TPRGL_MOUSE	Tprg1l	Tumor protein p63-regulated gene 1-like protein
20220222_SV_4_glyco.38320.38320.5	interact.pep.xml	VKKPEWVILIGVCTHLGCVPIANAGDFGGYYCPCHGSHYDASGR	VKKPEWVILIGVCTHLGCVPIANAGDFGGYYCPCHGSHYDASGR	R	I	44	5	5155.68	4917.31	4917.33	984.47	984.474	4917.3	984.468	0.0297	0.000590201	14.416	0	0.9984	2	1	205	248	0	13C(57.0215), 18C(57.0215), 32C(57.0215), 34C(57.0215)							TRUE	sp|Q9CR68|UCRI_MOUSE	Q9CR68	UCRI_MOUSE	Uqcrfs1	Cytochrome b-c1 complex subunit Rieske, mitochondrial
20220222_SV_4_glyco.38321.38321.3	interact.pep.xml	EMLAGCGAGTCQVIVTTPMEMLK	EMLAGCGAGTCQVIVTTPMEMLK	K	I	23	3	5155.77	2496.16	2496.15	833.06	833.058	2496.16	833.059	-0.0048	0.000553669	24.527	11.794	0.9983	2	0	106	128	0	11C(57.0215), 6C(57.0215)							TRUE	sp|Q9D6M3|GHC1_MOUSE	Q9D6M3	GHC1_MOUSE	Slc25a22	Mitochondrial glutamate carrier 1
20220222_SV_4_glyco.38327.38327.3	interact.pep.xml	GLVYIQQTDDSLIHFCWK	GLVYIQQTDDSLIHFCWK	K	D	18	3	5156.26	2222.09	2222.08	741.702	741.701	2222.08	741.702	-0.0024	0.0460787	11.846	0	0.9876	2	0	45	62	0	16C(57.0215)							TRUE	sp|Q9JKV1|ADRM1_MOUSE	Q9JKV1	ADRM1_MOUSE	Adrm1	Proteasomal ubiquitin receptor ADRM1
20220222_SV_4_glyco.38345.38345.5	interact.pep.xml	VDDKVNFHFILFNNVDGHLYELDGR		R	M	25	5	5158.19	2975.46	2975.45	596.099	596.098	2975.46	596.099	-0.0019	2.15402e-05	31.167	11.75	1	2	1	154	178	0								TRUE	sp|Q9R0P9|UCHL1_MOUSE	Q9R0P9	UCHL1_MOUSE	Uchl1	Ubiquitin carboxyl-terminal hydrolase isozyme L1
20220222_SV_4_glyco.38348.38348.4	interact.pep.xml	ECISIHVGQAGVQIGNACWELYCLEHGIQPDGQMPSDK	ECISIHVGQAGVQIGNACWELYCLEHGIQPDGQM[147]PSDK	R	T	38	4	5158.66	4311.95	4311.94	1078.99	1078.99	4311.94	1078.99	-0.0053	0.0406209	19.065	12.192	0.9711	2	0	3	40	0	18C(57.0215), 23C(57.0215), 2C(57.0215), 34M(15.9949)							FALSE	sp|P68369|TBA1A_MOUSE	P68369	TBA1A_MOUSE	Tuba1a	Tubulin alpha-1A chain	Tuba1b, Tuba1c, Tuba3a	sp|P05213|TBA1B_MOUSE, sp|P05214|TBA3_MOUSE, sp|P68373|TBA1C_MOUSE
20220222_SV_4_glyco.38373.38373.3	interact.pep.xml	SAAPVMDLLGLDAPVACSIANSK	SAAPVM[147]DLLGLDAPVACSIANSK	K	T	23	3	5162.07	2315.15	2315.15	772.725	772.723	2315.15	772.724	-0.0014	3.4574e-06	32.345	0	1	2	0	180	202	0	17C(57.0215), 6M(15.9949)							FALSE	sp|Q7TN29|SMAP2_MOUSE	Q7TN29	SMAP2_MOUSE	Smap2	Stromal membrane-associated protein 2		sp|Q7TN29-2|SMAP2_MOUSE
20220222_SV_4_glyco.38400.38400.3	interact.pep.xml	AEGSDVANAVLDGADCIMLSGETAK	AEGSDVANAVLDGADCIMLSGETAK	R	G	25	3	5165.61	2493.14	2493.14	832.054	832.053	2493.14	832.053	-0.0004	8.90738e-08	40.701	11.578	1	2	0	343	367	0	16C(57.0215)							FALSE	sp|P52480|KPYM_MOUSE	P52480	KPYM_MOUSE	Pkm	Pyruvate kinase PKM		sp|P52480-2|KPYM_MOUSE
20220222_SV_4_glyco.38402.38402.3	interact.pep.xml	SDFDSNPFADPDLNNPFKDPSVTQVTR	n[43]SDFDSNPFADPDLNNPFKDPSVTQVTR	M	N	27	3	5165.78	3064.41	3064.4	1022.48	1022.48	3064.4	1022.48	-0.0012	0.00840427	18.802	9.509	0.9743	2	1	2	28	0	N-term(42.0106)							TRUE	sp|Q8K021|SCAM1_MOUSE	Q8K021	SCAM1_MOUSE	Scamp1	Secretory carrier-associated membrane protein 1
20220222_SV_4_glyco.38418.38418.3	interact.pep.xml	SDFDSNPFADPDLNNPFKDPSVTQVTR	n[43]SDFDSNPFADPDLNNPFKDPSVTQVTR	M	N	27	3	5167.66	3064.41	3064.4	1022.48	1022.48	3064.4	1022.48	-0.0009	0.0110599	17.325	0	0.9747	2	1	2	28	0	N-term(42.0106)							TRUE	sp|Q8K021|SCAM1_MOUSE	Q8K021	SCAM1_MOUSE	Scamp1	Secretory carrier-associated membrane protein 1
20220222_SV_4_glyco.38463.38463.4	interact.pep.xml	DLKPENLLIDHQGYIQVTDFGFAK		R	R	24	4	5173.78	2760.42	2760.41	691.111	691.111	2760.41	691.11	0.0009	0.360786	12.271	0	0.4858	2	1	167	190	0								FALSE	sp|P68181|KAPCB_MOUSE	P68181	KAPCB_MOUSE	Prkacb	cAMP-dependent protein kinase catalytic subunit beta		sp|P68181-2|KAPCB_MOUSE, sp|P68181-3|KAPCB_MOUSE, sp|P68181-4|KAPCB_MOUSE
20220222_SV_4_glyco.38466.38466.3	interact.pep.xml	KLEALLQGGEVEEVILQAEK		K	E	20	3	5174.25	2195.21	2195.2	732.743	732.742	2195.2	732.742	0.0002	0	53.336	13.851	1	2	0	67	86	0								TRUE	sp|Q9CPP6|NDUA5_MOUSE	Q9CPP6	NDUA5_MOUSE	Ndufa5	NADH dehydrogenase [ubiquinone] 1 alpha subcomplex subunit 5
20220222_SV_4_glyco.38468.38468.3	interact.pep.xml	QFLISMENEQVGVFANDSDFEGR		K	T	23	3	5174.46	2631.19	2631.17	878.072	878.063	2631.19	878.071	-0.0249	0.00453942	19.872	0	0.9923	2	0	679	701	0								TRUE	sp|D3YVF0|AKAP5_MOUSE	D3YVF0	AKAP5_MOUSE	Akap5	A-kinase anchor protein 5
20220222_SV_4_glyco.38490.38490.3	interact.pep.xml	DVDVQIDQEAYLPEEIAGGVEIYNGDRK		K	I	28	3	5177.38	3135.5	3135.49	1046.17	1046.17	3134.5	1045.84	0.9885	0.0613762	15.348	9.983	0.8677	2	0	162	189	0		Mod1: Deamidation (PeakApex: 0.9842, Theoretical: 0.9840)						TRUE	sp|P50518|VATE1_MOUSE	P50518	VATE1_MOUSE	Atp6v1e1	V-type proton ATPase subunit E 1
20220222_SV_4_glyco.38491.38491.3	interact.pep.xml	TAVKPTPIILTDQGMDLTSLAVEAR		R	K	25	3	5177.46	2639.42	2639.42	880.815	880.814	2639.42	880.814	-0.0012	0.000485568	14.755	0	0.9948	2	1	1673	1697	0								FALSE	sp|O88737|BSN_MOUSE	O88737	BSN_MOUSE	Bsn	Protein bassoon		sp|O88737-2|BSN_MOUSE
20220222_SV_4_glyco.38514.38514.4	interact.pep.xml	AAAFVTSPPINPDPTTADHLTSLLSSGDLQVTGSAHCTFTTAQK	AAAFVTSPPINPDPTTADHLTSLLSSGDLQVTGSAHCTFTTAQK	K	A	44	4	5180.47	4525.21	4525.21	1132.31	1132.31	4525.21	1132.31	0.0004	1.25205e-08	36.527	10.201	1	2	0	319	362	0	37C(57.0215)							FALSE	sp|O35098-2|DPYL4_MOUSE	O35098-2	DPYL4_MOUSE	Dpysl4	Isoform 2 of Dihydropyrimidinase-related protein 4		sp|O35098|DPYL4_MOUSE
20220222_SV_4_glyco.38518.38518.3	interact.pep.xml	NNLSFIETSALDSTNVEEAFK		K	N	21	3	5181.05	2328.12	2328.11	777.046	777.045	2328.11	777.045	0.0007	2.3e-13	31.678	10.058	1	2	0	146	166	0								TRUE	sp|P46638|RB11B_MOUSE	P46638	RB11B_MOUSE	Rab11b	Ras-related protein Rab-11B
20220222_SV_4_glyco.38540.38540.3	interact.pep.xml	TTPPSVYPLAPGSAAQTNSMVTLGCLVK	TTPPSVYPLAPGSAAQTNSMVTLGCLVK	K	G	28	3	5183.4	2860.44	2860.43	954.487	954.486	2859.45	954.158	0.9841	0.000109135	26.402	12.309	0.9912	2	0	3	30	0	25C(57.0215)	Mod1: Deamidation (PeakApex: 0.9842, Theoretical: 0.9840)						FALSE	sp|P01868|IGHG1_MOUSE	P01868	IGHG1_MOUSE	Ighg1	Ig gamma-1 chain C region secreted form		sp|P01869|IGH1M_MOUSE
20220222_SV_4_glyco.38541.38541.3	interact.pep.xml	ELILSSEPSPAVTPVTPTTLIAPR		R	I	24	3	5183.57	2488.38	2488.38	830.468	830.467	2488.38	830.467	0.0002	6.64508e-06	33.21	11.253	1	2	0	89	112	0								TRUE	sp|Q9CWK8|SNX2_MOUSE	Q9CWK8	SNX2_MOUSE	Snx2	Sorting nexin-2
20220222_SV_4_glyco.38565.38565.4	interact.pep.xml	DLAMMIHDQGDLIDSIEANVESSEVHVER	DLAM[147]M[147]IHDQGDLIDSIEANVESSEVHVER	K	A	29	4	5186.44	3283.5	3283.5	821.883	821.882	3283.5	821.881	0.0022	0.346537	12.341	0	0.6108	2	0	204	232	0	4M(15.9949), 5M(15.9949)							TRUE	sp|Q9ER00|STX12_MOUSE	Q9ER00	STX12_MOUSE	Stx12	Syntaxin-12
20220222_SV_4_glyco.38568.38568.3	interact.pep.xml	WSTDDVQINDISLQDYIAVK		K	E	20	3	5186.78	2322.14	2322.14	775.055	775.054	2322.14	775.053	0.0014	0.0877506	16.727	11.653	0.9734	2	0	23	42	0								TRUE	sp|P97461|RS5_MOUSE	P97461	RS5_MOUSE	Rps5	40S ribosomal protein S5
20220222_SV_4_glyco.38577.38577.3	interact.pep.xml	GMGGAFVLVLYDEIKK	GM[147]GGAFVLVLYDEIKK	R	Y	16	3	5187.9	1754.93	1754.93	585.982	585.984	1754.93	585.983	0.0011	0.193308	9.355	0	0.9153	2	0	281	296	0	2M(15.9949)							FALSE	sp|P48962|ADT1_MOUSE	P48962	ADT1_MOUSE	Slc25a4	ADP/ATP translocase 1	Slc25a5	sp|P51881|ADT2_MOUSE
20220222_SV_4_glyco.38581.38581.2	interact.pep.xml	EFADSLGVPFLETSAK		K	N	16	2	5188.27	1709.85	1709.85	855.934	855.933	1709.85	855.933	0.0002	0.00277947	17.958	11.611	0.9918	2	0	138	153	0								TRUE	sp|Q9D1G1|RAB1B_MOUSE	Q9D1G1	RAB1B_MOUSE	Rab1b	Ras-related protein Rab-1B
20220222_SV_4_glyco.38590.38590.3	interact.pep.xml	EIAVGDSEGQIVIYDVGEQIAVPR		R	N	24	3	5189.64	2557.32	2557.31	853.446	853.444	2556.31	853.11	1.0026	0.0300434	17.589	10.72	0.9158	2	0	558	581	0		Mod1: First isotopic peak (PeakApex: 1.0032, Theoretical: 1.0024)						TRUE	sp|O88487|DC1I2_MOUSE	O88487	DC1I2_MOUSE	Dync1i2	Cytoplasmic dynein 1 intermediate chain 2
20220222_SV_4_glyco.38600.38600.3	interact.pep.xml	IVCSGLLQASSSNLISGSVMSIEEK	IVCSGLLQASSSNLISGSVMSIEEK	K	T	25	3	5191.38	2608.31	2608.31	870.445	870.443	2608.31	870.443	-0.0004	0.0020347	23.266	12.406	0.9924	2	0	256	280	0	3C(57.0215)							TRUE	sp|Q9CQF9|PCYOX_MOUSE	Q9CQF9	PCYOX_MOUSE	Pcyox1	Prenylcysteine oxidase
20220222_SV_4_glyco.38607.38607.3	interact.pep.xml	MQVNAEEVVVGDLVEIK		K	G	17	3	5192.48	1870.97	1870.97	624.665	624.664	1870.97	624.664	0	8.27e-12	32.996	11.695	1	2	0	168	184	0								TRUE	sp|Q6PIC6|AT1A3_MOUSE	Q6PIC6	AT1A3_MOUSE	Atp1a3	Sodium/potassium-transporting ATPase subunit alpha-3
20220222_SV_4_glyco.38608.38608.3	interact.pep.xml	ADDPSSYMEVVQAANASGNWEELVK		K	Y	25	3	5192.74	2709.23	2709.22	904.083	904.082	2709.22	904.082	0.0004	0	48.361	12.139	1	2	0	1131	1155	0								TRUE	sp|Q68FD5|CLH1_MOUSE	Q68FD5	CLH1_MOUSE	Cltc	Clathrin heavy chain 1
20220222_SV_4_glyco.38612.38612.3	interact.pep.xml	GMGGAFVLVLYDEIKK	GM[147]GGAFVLVLYDEIKK	R	Y	16	3	5193.15	1754.93	1754.93	585.985	585.984	1754.93	585.983	0.0011	1.4e-12	30.558	10.039	1	2	0	281	296	0	2M(15.9949)							FALSE	sp|P48962|ADT1_MOUSE	P48962	ADT1_MOUSE	Slc25a4	ADP/ATP translocase 1	Slc25a5	sp|P51881|ADT2_MOUSE
20220222_SV_4_glyco.38615.38615.3	interact.pep.xml	MLPTIIADNAGYDSADLVAQLR	M[147]LPTIIADNAGYDSADLVAQLR	R	A	22	3	5193.48	2362.18	2362.18	788.402	788.402	2362.18	788.402	0.0004	0.000740458	23.022	0	0.9979	2	0	445	466	0	1M(15.9949)							TRUE	sp|P80314|TCPB_MOUSE	P80314	TCPB_MOUSE	Cct2	T-complex protein 1 subunit beta
20220222_SV_4_glyco.38631.38631.4	interact.pep.xml	EEQLVSFDSHEEWNQMQSQEEEAAITEQDLELIK		R	E	34	4	5195.87	4061.84	4061.83	1016.47	1016.47	4061.83	1016.47	0.0022	0.00548593	10.543	0	0.997	2	0	149	182	0								TRUE	sp|Q9ER00|STX12_MOUSE	Q9ER00	STX12_MOUSE	Stx12	Syntaxin-12
20220222_SV_4_glyco.38634.38634.3	interact.pep.xml	EHGYLGNLSAVASTEGTIEETLNEASR		K	E	27	3	5196.17	2847.36	2847.35	950.126	950.125	2847.35	950.125	0.0002	0	58.277	10.446	1	2	0	232	258	0								FALSE	sp|Q99P72|RTN4_MOUSE	Q99P72	RTN4_MOUSE	Rtn4	Reticulon-4		sp|Q99P72-3|RTN4_MOUSE
20220222_SV_4_glyco.38659.38659.3	interact.pep.xml	IGQESLEFILVQADTPSSPSIDR		R	V	23	3	5199.56	2501.27	2501.27	834.764	834.762	2501.26	834.762	0.0004	4.73696e-09	44.798	10.596	1	2	0	486	508	0								FALSE	sp|P13595|NCAM1_MOUSE	P13595	NCAM1_MOUSE	Ncam1	Neural cell adhesion molecule 1		sp|P13595-2|NCAM1_MOUSE, sp|P13595-3|NCAM1_MOUSE, sp|P13595-4|NCAM1_MOUSE
20220222_SV_4_glyco.38671.38671.3	interact.pep.xml	NATNVEQSFMTMAAEIK		K	K	17	3	5201.27	1883.88	1883.88	628.967	628.966	1883.88	628.966	0.0001	5.028e-11	31.152	24.743	1	2	0	157	173	0								TRUE	sp|P62821|RAB1A_MOUSE	P62821	RAB1A_MOUSE	Rab1A	Ras-related protein Rab-1A
20220222_SV_4_glyco.38682.38682.3	interact.pep.xml	IGQESLEFILVQADTPSSPSIDR		R	V	23	3	5202.82	2501.27	2501.27	834.764	834.762	2501.26	834.762	0.0002	3.18053e-07	37.49	10.566	1	2	0	486	508	0								FALSE	sp|P13595|NCAM1_MOUSE	P13595	NCAM1_MOUSE	Ncam1	Neural cell adhesion molecule 1		sp|P13595-2|NCAM1_MOUSE, sp|P13595-3|NCAM1_MOUSE, sp|P13595-4|NCAM1_MOUSE
20220222_SV_4_glyco.38694.38694.3	interact.pep.xml	SFQGPVLIGSAQGGVNIEDVAAENPEAIVK		R	E	30	3	5204.53	3008.55	3008.55	1003.86	1003.86	3008.55	1003.86	0	0.0681553	14.166	8.331	0.9808	2	0	176	205	0								TRUE	sp|Q9Z2I9|SUCB1_MOUSE	Q9Z2I9	SUCB1_MOUSE	Sucla2	Succinate--CoA ligase [ADP-forming] subunit beta, mitochondrial
20220222_SV_4_glyco.38703.38703.3	interact.pep.xml	LEGDMATIQVYEETSGVSVGDPVLR		R	T	25	3	5205.84	2664.3	2664.29	889.107	889.106	2664.3	889.106	-0.0004	0.0143136	8.877	0	0.9917	2	0	57	81	0								FALSE	sp|P50516|VATA_MOUSE	P50516	VATA_MOUSE	Atp6v1a	V-type proton ATPase catalytic subunit A		sp|P50516-2|VATA_MOUSE
20220222_SV_4_glyco.38709.38709.3	interact.pep.xml	KIEIGDGAELTAEFLYDEVHPK		K	Q	22	3	5206.67	2474.24	2474.24	825.755	825.754	2473.24	825.42	1.0026	0.265002	12.807	0	0.3581	2	0	294	315	0		Mod1: First isotopic peak (PeakApex: 1.0032, Theoretical: 1.0024)						FALSE	sp|Q9Z0P5|TWF2_MOUSE	Q9Z0P5	TWF2_MOUSE	Twf2	Twinfilin-2		sp|Q9Z0P5-2|TWF2_MOUSE
20220222_SV_4_glyco.38727.38727.3	interact.pep.xml	SFQGPVLIGSAQGGVNIEDVAAENPEAIVK		R	E	30	3	5208.71	3008.55	3008.55	1003.86	1003.86	3008.55	1003.86	0	1.96428e-06	24.951	10.715	1	2	0	176	205	0								TRUE	sp|Q9Z2I9|SUCB1_MOUSE	Q9Z2I9	SUCB1_MOUSE	Sucla2	Succinate--CoA ligase [ADP-forming] subunit beta, mitochondrial
20220222_SV_4_glyco.38728.38728.3	interact.pep.xml	DMAIATGGAVFGEEGLNLNLEDVQAHDLGK		K	V	30	3	5208.84	3083.49	3083.49	1028.84	1028.84	3083.49	1028.84	-0.0002	0.0012218	21.152	0	0.9959	2	0	315	344	0								TRUE	sp|P63038|CH60_MOUSE	P63038	CH60_MOUSE	Hspd1	60 kDa heat shock protein, mitochondrial
20220222_SV_4_glyco.38754.38754.4	interact.pep.xml	NTLSLMHSCGMYDFSGQFAFHVGLPAK	NTLSLMHSCGMYDFSGQFAFHVGLPAK	R	S	27	4	5211.96	3014.39	3014.39	754.605	754.604	3014.39	754.604	-0.0004	0.278773	12.719	0	0.7304	2	0	460	486	0	9C(57.0215)							FALSE	sp|D3Z7P3|GLSK_MOUSE	D3Z7P3	GLSK_MOUSE	Gls	Glutaminase kidney isoform, mitochondrial	Gls2	sp|D3Z7P3-2|GLSK_MOUSE, sp|Q571F8|GLSL_MOUSE
20220222_SV_4_glyco.38756.38756.3	interact.pep.xml	DVDVQIDQEAYLPEEIAGGVEIYNGDRK		K	I	28	3	5212.17	3134.51	3134.5	1045.84	1045.84	3134.5	1045.84	-0.0058	0.188691	12.397	0	0.9248	2	0	162	189	0								TRUE	sp|P50518|VATE1_MOUSE	P50518	VATE1_MOUSE	Atp6v1e1	V-type proton ATPase subunit E 1
20220222_SV_4_glyco.38757.38757.3	interact.pep.xml	RPIAQWHTLQVEEEVDAMLAVK		R	-	22	3	5212.25	2562.33	2562.33	855.118	855.116	2562.33	855.116	-0.0009	1.68082e-06	31.921	0	1	2	0	399	420	0								TRUE	sp|P46096|SYT1_MOUSE	P46096	SYT1_MOUSE	Syt1	Synaptotagmin-1
20220222_SV_4_glyco.38758.38758.3	interact.pep.xml	VIAPTNAEVLPILPEPESLELKK		R	H	23	3	5212.37	2499.42	2499.42	834.149	834.147	2499.42	834.147	0.0004	0.0431023	14.962	0	0.9883	2	0	403	425	0								FALSE	sp|Q80U28-15|MADD_MOUSE	Q80U28-15	MADD_MOUSE	Madd	Isoform 15 of MAP kinase-activating death domain protein		sp|Q80U28-10|MADD_MOUSE, sp|Q80U28-11|MADD_MOUSE, sp|Q80U28-12|MADD_MOUSE, sp|Q80U28-13|MADD_MOUSE, sp|Q80U28-14|MADD_MOUSE, sp|Q80U28-2|MADD_MOUSE, sp|Q80U28-3|MADD_MOUSE, sp|Q80U28-4|MADD_MOUSE, sp|Q80U28-5|MADD_MOUSE, sp|Q80U28-6|MADD_MOUSE, sp|Q80U28-7|MADD_MOUSE, sp|Q80U28-8|MADD_MOUSE, sp|Q80U28-9|MADD_MOUSE, sp|Q80U28|MADD_MOUSE
20220222_SV_4_glyco.38779.38779.4	interact.pep.xml	VIHDNFGIVEGLMTTVHAITATQK	VIHDNFGIVEGLM[147]TTVHAITATQK	K	T	24	4	5215.21	2610.35	2610.35	653.595	653.595	2610.35	653.594	0.0019	0.056008	15.507	0	0.9615	2	0	161	184	0	13M(15.9949)							TRUE	sp|P16858|G3P_MOUSE	P16858	G3P_MOUSE	Gapdh	Glyceraldehyde-3-phosphate dehydrogenase
20220222_SV_4_glyco.38801.38801.2	interact.pep.xml	MVVTLTFGDIVAVR	M[147]VVTLTFGDIVAVR	K	C	14	2	5217.87	1535.84	1535.84	768.928	768.926	1535.84	768.926	-0.0002	0.000305844	24.558	0	1	2	0	114	127	0	1M(15.9949)							TRUE	sp|P51880|FABP7_MOUSE	P51880	FABP7_MOUSE	Fabp7	Fatty acid-binding protein, brain
20220222_SV_4_glyco.38802.38802.2	interact.pep.xml	EASIYTGITLSEYFR		R	D	15	2	5217.95	1748.87	1748.86	875.44	875.438	1748.86	875.438	-0.0003	1.933e-11	27.002	11.302	1	2	0	324	338	0								FALSE	sp|P50516|VATA_MOUSE	P50516	VATA_MOUSE	Atp6v1a	V-type proton ATPase catalytic subunit A		sp|P50516-2|VATA_MOUSE
20220222_SV_4_glyco.38805.38805.3	interact.pep.xml	VFEVSLADLQNDEVAFR		R	K	17	3	5218.43	1950.97	1950.97	651.332	651.33	1950.97	651.33	-0.0008	0.00178238	22.496	10.852	0.9933	2	0	66	82	0								TRUE	sp|P97351|RS3A_MOUSE	P97351	RS3A_MOUSE	Rps3a	40S ribosomal protein S3a
20220222_SV_4_glyco.38831.38831.4	interact.pep.xml	ECISIHVGQAGVQIGNACWELYCLEHGIQPDGQMPSDK	ECISIHVGQAGVQIGNACWELYCLEHGIQPDGQMPSDK	R	T	38	4	5222.23	4295.95	4295.95	1075	1074.99	4295.95	1074.99	-0.0024	4.03645e-09	47.076	12.468	1	2	0	3	40	0	18C(57.0215), 23C(57.0215), 2C(57.0215)							FALSE	sp|P68369|TBA1A_MOUSE	P68369	TBA1A_MOUSE	Tuba1a	Tubulin alpha-1A chain	Tuba1b, Tuba1c, Tuba3a	sp|P05213|TBA1B_MOUSE, sp|P05214|TBA3_MOUSE, sp|P68373|TBA1C_MOUSE
20220222_SV_4_glyco.38832.38832.3	interact.pep.xml	VEQAEFSELNLVAHADGTYAVDMQVLR		K	N	27	3	5222.36	3004.46	3004.46	1002.5	1002.49	3004.46	1002.49	-0.0014	0.00535797	20.584	0	0.9907	2	0	144	170	0								FALSE	sp|Q64332|SYN2_MOUSE	Q64332	SYN2_MOUSE	Syn2	Synapsin-2		sp|Q64332-2|SYN2_MOUSE
20220222_SV_4_glyco.38835.38835.3	interact.pep.xml	CIVVEEGKEILVGDVGATITDPFK	CIVVEEGKEILVGDVGATITDPFK	K	H	24	3	5222.68	2588.34	2588.34	863.788	863.787	2588.34	863.788	-0.0004	0.00574116	18.464	0	0.972	2	1	46	69	0	1C(57.0215)							TRUE	sp|Q9R0P5|DEST_MOUSE	Q9R0P5	DEST_MOUSE	Dstn	Destrin
20220222_SV_4_glyco.38837.38837.3	interact.pep.xml	EEIVDKYDLFVGSQATDFGEALVR		K	H	24	3	5222.89	2700.33	2700.33	901.117	901.116	2700.33	901.117	-0.0004	0.000186531	25.417	11	0.9951	2	1	288	311	0								TRUE	sp|O35887|CALU_MOUSE	O35887	CALU_MOUSE	Calu	Calumenin
20220222_SV_4_glyco.38855.38855.3	interact.pep.xml	GQFHEFQESTIGAAFLTQTVCLDDTTVK	GQFHEFQESTIGAAFLTQTVCLDDTTVK	K	F	28	3	5225.9	3142.49	3142.49	1048.51	1048.5	3142.49	1048.5	-0.0014	0.0729457	12.048	0	0.9791	2	0	43	70	0	21C(57.0215)							TRUE	sp|Q9CQD1|RAB5A_MOUSE	Q9CQD1	RAB5A_MOUSE	Rab5a	Ras-related protein Rab-5A
20220222_SV_4_glyco.38876.38876.3	interact.pep.xml	ISALQSAGVVVSMSPAQLGTTIYK		K	E	24	3	5228.72	2420.3	2420.3	807.774	807.773	2420.3	807.773	-0.0004	0.11885	15.2	10.4	0.96	2	0	315	338	0								TRUE	sp|Q9WUM5|SUCA_MOUSE	Q9WUM5	SUCA_MOUSE	Suclg1	Succinate--CoA ligase [ADP/GDP-forming] subunit alpha, mitochondrial
20220222_SV_4_glyco.38877.38877.3	interact.pep.xml	VNWQSYLQGQMISAEDCEFIQR	VNWQSYLQGQMISAEDCEFIQR	K	F	22	3	5228.8	2701.23	2701.22	901.416	901.416	2701.23	901.416	-0.0012	1.29494e-07	41.051	12.225	1	2	0	31	52	0	17C(57.0215)							TRUE	sp|Q8BVE3|VATH_MOUSE	Q8BVE3	VATH_MOUSE	Atp6v1h	V-type proton ATPase subunit H
20220222_SV_4_glyco.38879.38879.3	interact.pep.xml	GQFHEFQESTIGAAFLTQTVCLDDTTVK	GQFHEFQESTIGAAFLTQTVCLDDTTVK	K	F	28	3	5228.96	3142.49	3142.49	1048.5	1048.5	3142.49	1048.5	-0.0014	2.94273e-06	33.625	12.353	1	2	0	43	70	0	21C(57.0215)							TRUE	sp|Q9CQD1|RAB5A_MOUSE	Q9CQD1	RAB5A_MOUSE	Rab5a	Ras-related protein Rab-5A
20220222_SV_4_glyco.38901.38901.3	interact.pep.xml	GQFHEFQESTIGAAFLTQTVCLDDTTVK	GQFHEFQESTIGAAFLTQTVCLDDTTVK	K	F	28	3	5231.88	3142.5	3142.49	1048.51	1048.5	3142.49	1048.5	-0.0014	1.3e-13	40.527	12.104	1	2	0	43	70	0	21C(57.0215)							TRUE	sp|Q9CQD1|RAB5A_MOUSE	Q9CQD1	RAB5A_MOUSE	Rab5a	Ras-related protein Rab-5A
20220222_SV_4_glyco.38903.38903.3	interact.pep.xml	LEGSEVQLVEYEASAAGLIR		R	S	20	3	5232.09	2133.1	2133.1	712.04	712.04	2133.1	712.039	0.0019	9.01052e-05	17.681	0	0.9993	2	0	679	698	0								TRUE	sp|Q99KK7|DPP3_MOUSE	Q99KK7	DPP3_MOUSE	Dpp3	Dipeptidyl peptidase 3
20220222_SV_4_glyco.38904.38904.3	interact.pep.xml	VVIEACDELGIVLAHTDLR	VVIEACDELGIVLAHTDLR	K	L	19	3	5232.22	2122.11	2122.11	708.379	708.377	2122.11	708.377	0.0007	0.000436767	14.939	0	0.9984	2	0	570	588	0	6C(57.0215)							TRUE	sp|Q9CWJ9|PUR9_MOUSE	Q9CWJ9	PUR9_MOUSE	Atic	Bifunctional purine biosynthesis protein ATIC
20220222_SV_4_glyco.38906.38906.3	interact.pep.xml	QFGFIVLTTSAGIMDHEEAR		R	R	20	3	5232.47	2221.09	2221.08	741.369	741.368	2221.08	741.369	-0.0012	2.28e-12	32.736	10.143	1	2	0	98	117	0								TRUE	sp|P62245|RS15A_MOUSE	P62245	RS15A_MOUSE	Rps15a	40S ribosomal protein S15a
20220222_SV_4_glyco.38909.38909.3	interact.pep.xml	SLEPLPSSGTDFGALGEEAEFVEVEPEAK		R	Q	29	3	5232.76	3033.44	3033.43	1012.15	1012.15	3033.43	1012.15	-0.0002	0.00295631	20.617	9.79	0.9906	2	0	8	36	0								TRUE	sp|Q8BGH2|SAM50_MOUSE	Q8BGH2	SAM50_MOUSE	Samm50	Sorting and assembly machinery component 50 homolog
20220222_SV_4_glyco.38923.38923.4	interact.pep.xml	DVDRYQAVLANLLLEEDNKFCADCQSK	DVDRYQAVLANLLLEEDNKFCADCQSK	K	G	27	4	5234.75	3213.51	3213.51	804.384	804.384	3213.51	804.384	-0.0014	0.00084188	22.799	0	0.9972	2	2	8	34	0	21C(57.0215), 24C(57.0215)							FALSE	sp|Q7TN29|SMAP2_MOUSE	Q7TN29	SMAP2_MOUSE	Smap2	Stromal membrane-associated protein 2		sp|Q7TN29-2|SMAP2_MOUSE
20220222_SV_4_glyco.38933.38933.3	interact.pep.xml	AHMGMFTELAILYSK		R	F	15	3	5236.06	1710.85	1710.85	571.29	571.289	1710.85	571.29	-0.0009	3.62451e-05	29.263	14.185	0.9999	2	0	1312	1326	0								TRUE	sp|Q68FD5|CLH1_MOUSE	Q68FD5	CLH1_MOUSE	Cltc	Clathrin heavy chain 1
20220222_SV_4_glyco.38948.38948.4	interact.pep.xml	TMGHQWYWSYEYTDYEDLCFDSYMIPTNDLKPGELR	TM[147]GHQWYWSYEYTDYEDLCFDSYM[147]IPTNDLKPGELR	K	L	36	4	5237.71	4554.95	4554.94	1139.74	1139.74	4554.94	1139.74	-0.0004	0.0131144	17.029	0	0.9854	2	1	99	134	0	19C(57.0215), 24M(15.9949), 2M(15.9949)							TRUE	sp|P00405|COX2_MOUSE	P00405	COX2_MOUSE	Mtco2	Cytochrome c oxidase subunit 2
20220222_SV_4_glyco.38949.38949.3	interact.pep.xml	VEQAEFSELNLVAHADGTYAVDMQVLR		K	N	27	3	5237.97	3005.47	3005.46	1002.83	1002.83	3004.46	1002.49	1.0026	0.086149	14.759	0	0.795	2	0	144	170	0		Mod1: First isotopic peak (PeakApex: 1.0032, Theoretical: 1.0024)						FALSE	sp|Q64332|SYN2_MOUSE	Q64332	SYN2_MOUSE	Syn2	Synapsin-2		sp|Q64332-2|SYN2_MOUSE
20220222_SV_4_glyco.38950.38950.3	interact.pep.xml	NFAMIGLGCGEGGEVVVTDMDTIEK	NFAMIGLGCGEGGEVVVTDMDTIEK	K	S	25	3	5238.17	2641.21	2641.21	881.411	881.409	2641.21	881.41	-0.0014	0.00394003	20.118	9.818	0.9902	2	0	486	510	0	9C(57.0215)							TRUE	sp|Q02053|UBA1_MOUSE	Q02053	UBA1_MOUSE	Uba1	Ubiquitin-like modifier-activating enzyme 1
20220222_SV_4_glyco.38960.38960.3	interact.pep.xml	TVPPAVPGVTFLSGGQSEEEASLNLNAINR		R	C	30	3	5239.68	3066.57	3066.56	1023.2	1023.19	3066.56	1023.19	-0.0017	0.00184183	12.439	0	0.9931	2	0	260	289	0								TRUE	sp|P05063|ALDOC_MOUSE	P05063	ALDOC_MOUSE	Aldoc	Fructose-bisphosphate aldolase C
20220222_SV_4_glyco.38972.38972.3	interact.pep.xml	VKEVLLDEDDDLWIALR		R	H	17	3	5241.94	2041.08	2041.07	681.366	681.365	2041.07	681.365	-0.0007	1.31751e-09	33.216	11.872	1	2	1	276	292	0								FALSE	sp|O08599|STXB1_MOUSE	O08599	STXB1_MOUSE	Stxbp1	Syntaxin-binding protein 1		sp|O08599-2|STXB1_MOUSE
20220222_SV_4_glyco.38985.38985.3	interact.pep.xml	VKEVLLDEDDDLWIALR		R	H	17	3	5243.59	2041.07	2041.07	681.363	681.365	2041.07	681.365	-0.0004	5.10646e-09	35.118	14.666	1	2	1	276	292	0								FALSE	sp|O08599|STXB1_MOUSE	O08599	STXB1_MOUSE	Stxbp1	Syntaxin-binding protein 1		sp|O08599-2|STXB1_MOUSE
20220222_SV_4_glyco.39013.39013.3	interact.pep.xml	GLQVVEHACSVTSLMLGETMPSITK	GLQVVEHACSVTSLMLGETMPSITK	R	D	25	3	5247.71	2687.34	2687.33	896.786	896.785	2687.33	896.785	-0.0012	0.000172088	26.557	10.138	0.9985	2	0	141	165	0	9C(57.0215)							TRUE	sp|Q9EQ20|MMSA_MOUSE	Q9EQ20	MMSA_MOUSE	Aldh6a1	Methylmalonate-semialdehyde dehydrogenase [acylating], mitochondrial
20220222_SV_4_glyco.39028.39028.3	interact.pep.xml	AGYTDQVVIGMDVAASEFYR		K	S	20	3	5249.63	2191.03	2191.03	731.35	731.349	2191.03	731.349	-0.0004	0.000277332	25.728	10.372	0.9983	2	0	234	253	0								TRUE	sp|P17182|ENOA_MOUSE	P17182	ENOA_MOUSE	Eno1	Alpha-enolase
20220222_SV_4_glyco.39038.39038.3	interact.pep.xml	ERLDQLFEMADQYQYQVVLVEPK	ERLDQLFEM[147]ADQYQYQVVLVEPK	R	T	23	3	5251.07	2856.4	2856.4	953.141	953.14	2856.4	953.141	-0.0007	0.00398107	21.1	10.838	0.97	2	1	128	150	0	9M(15.9949)							FALSE	sp|P16330|CN37_MOUSE	P16330	CN37_MOUSE	Cnp	2',3'-cyclic-nucleotide 3'-phosphodiesterase		sp|P16330-2|CN37_MOUSE
20220222_SV_4_glyco.39042.39042.3	interact.pep.xml	AGYTDQVVIGMDVAASEFYR		K	S	20	3	5251.49	2191.02	2191.03	731.348	731.349	2191.03	731.349	-0.0004	0.000165196	25.628	0	0.9985	2	0	234	253	0								TRUE	sp|P17182|ENOA_MOUSE	P17182	ENOA_MOUSE	Eno1	Alpha-enolase
20220222_SV_4_glyco.39056.39056.3	interact.pep.xml	ETISLQMEEFNTAIYSNDDLLSSK		K	E	24	3	5253.23	2747.28	2747.28	916.768	916.769	2747.28	916.769	-0.0004	0.0155328	14.735	0	0.9916	2	0	802	825	0								FALSE	sp|Q99P72|RTN4_MOUSE	Q99P72	RTN4_MOUSE	Rtn4	Reticulon-4		sp|Q99P72-3|RTN4_MOUSE
20220222_SV_4_glyco.39064.39064.4	interact.pep.xml	KGSITSVQAIYVPADDLTDPAPATTFAHLDATTVLSR		K	A	37	4	5254.6	3841.98	3841.97	961.503	961.5	3841.97	961.501	-0.0022	0	59.795	11.295	1	2	0	351	387	0								TRUE	sp|P56480|ATPB_MOUSE	P56480	ATPB_MOUSE	Atp5f1b	ATP synthase subunit beta, mitochondrial
20220222_SV_4_glyco.39067.39067.3	interact.pep.xml	ETISLQMEEFNTAIYSNDDLLSSK		K	E	24	3	5254.94	2747.29	2747.28	916.771	916.769	2747.28	916.769	-0.0004	0.0288237	16.661	8.776	0.9907	2	0	802	825	0								FALSE	sp|Q99P72|RTN4_MOUSE	Q99P72	RTN4_MOUSE	Rtn4	Reticulon-4		sp|Q99P72-3|RTN4_MOUSE
20220222_SV_4_glyco.39087.39087.3	interact.pep.xml	GSVTYIAPPGNYDASDVVLELEFEGVKEK		R	F	29	3	5257.8	3125.55	3125.54	1042.86	1042.85	3125.54	1042.86	-0.0022	2.92905e-07	25.1	12.208	1	2	1	174	202	0								FALSE	sp|P50516|VATA_MOUSE	P50516	VATA_MOUSE	Atp6v1a	V-type proton ATPase catalytic subunit A		sp|P50516-2|VATA_MOUSE
20220222_SV_4_glyco.39090.39090.3	interact.pep.xml	GMGGAFVLVLYDEIKK	GM[147]GGAFVLVLYDEIKK	R	Y	16	3	5258.35	1754.93	1754.93	585.983	585.983	1754.93	585.983	0.0007	0.176807	16.51	12.743	0.9273	2	0	281	296	0	2M(15.9949)							FALSE	sp|P48962|ADT1_MOUSE	P48962	ADT1_MOUSE	Slc25a4	ADP/ATP translocase 1	Slc25a5	sp|P51881|ADT2_MOUSE
20220222_SV_4_glyco.39107.39107.4	interact.pep.xml	AHSLSPTDHQAAFYLALQLAISR		R	Q	23	4	5260.65	2509.31	2509.31	628.334	628.334	2509.31	628.334	-0.0022	0.00402485	19.081	8.461	0.9973	2	0	507	529	0								TRUE	sp|E9Q6P5|TTC7B_MOUSE	E9Q6P5	TTC7B_MOUSE	Ttc7b	Tetratricopeptide repeat protein 7B
20220222_SV_4_glyco.39108.39108.3	interact.pep.xml	LCYVALDFEQEMATAASSSSLEK	LCYVALDFEQEM[147]ATAASSSSLEK	K	S	23	3	5260.83	2565.16	2565.16	856.062	856.061	2565.16	856.061	0.0002	2.82001e-05	27.699	8.4	1	2	0	216	238	0	12M(15.9949), 2C(57.0215)							FALSE	sp|P60710|ACTB_MOUSE	P60710	ACTB_MOUSE	Actb	Actin, cytoplasmic 1	Actg1	sp|P63260|ACTG_MOUSE
20220222_SV_4_glyco.39136.39136.3	interact.pep.xml	SVLNLGALLTTSATAHETVATGEGLR		R	Q	26	3	5264.78	2581.37	2581.37	861.465	861.464	2581.37	861.464	-0.0017	0.00283629	11.689	0	0.9907	2	0	308	333	0								TRUE	sp|Q9R1R2|TRIM3_MOUSE	Q9R1R2	TRIM3_MOUSE	Trim3	Tripartite motif-containing protein 3
20220222_SV_4_glyco.39161.39161.3	interact.pep.xml	VVLDGEEVQIDILDTAGQEDYAAIR		K	D	25	3	5267.96	2731.36	2731.36	911.461	911.459	2731.36	911.459	0	0.0588166	16.422	0	0.984	2	0	55	79	0								FALSE	sp|P63321|RALA_MOUSE	P63321	RALA_MOUSE	Rala	Ras-related protein Ral-A	Ralb	sp|Q9JIW9|RALB_MOUSE
20220222_SV_4_glyco.39166.39166.3	interact.pep.xml	LHFFMPGFAPLTSR		R	G	14	3	5268.45	1619.83	1619.83	540.95	540.95	1619.83	540.95	0.0002	0.000924166	22.637	10.625	0.9973	2	0	263	276	0								FALSE	sp|Q9CWF2|TBB2B_MOUSE	Q9CWF2	TBB2B_MOUSE	Tubb2b	Tubulin beta-2B chain	Tubb2a, Tubb4a, Tubb4b, Tubb5	sp|P68372|TBB4B_MOUSE, sp|P99024|TBB5_MOUSE, sp|Q7TMM9|TBB2A_MOUSE, sp|Q9D6F9|TBB4A_MOUSE
20220222_SV_4_glyco.39175.39175.3	interact.pep.xml	LHFFMPGFAPLTSR		R	G	14	3	5269.76	1619.83	1619.83	540.951	540.95	1619.83	540.95	0.0004	2.31852e-08	28.849	10.753	1	2	0	263	276	0								FALSE	sp|Q9CWF2|TBB2B_MOUSE	Q9CWF2	TBB2B_MOUSE	Tubb2b	Tubulin beta-2B chain	Tubb2a, Tubb4a, Tubb4b, Tubb5	sp|P68372|TBB4B_MOUSE, sp|P99024|TBB5_MOUSE, sp|Q7TMM9|TBB2A_MOUSE, sp|Q9D6F9|TBB4A_MOUSE
20220222_SV_4_glyco.39177.39177.3	interact.pep.xml	VVLDGEEVQIDILDTAGQEDYAAIR		K	D	25	3	5270.15	2731.36	2731.35	911.461	911.459	2731.36	911.459	-0.0004	0.00158855	21.696	0	0.9941	2	0	55	79	0								FALSE	sp|P63321|RALA_MOUSE	P63321	RALA_MOUSE	Rala	Ras-related protein Ral-A	Ralb	sp|Q9JIW9|RALB_MOUSE
20220222_SV_4_glyco.39182.39182.3	interact.pep.xml	IGGELEEQAVMLDDFSHELESTQSR		R	L	25	3	5270.91	2821.3	2821.3	941.441	941.439	2819.29	940.771	2.0034	5.48277e-06	31.544	11.482	1	2	0	190	214	0		Mod1: Second isotopic peak (PeakApex: 2.0062, Theoretical: 2.0047)						FALSE	sp|Q9JKK1-2|STX6_MOUSE	Q9JKK1-2	STX6_MOUSE	Stx6	Isoform 2 of Syntaxin-6		sp|Q9JKK1|STX6_MOUSE
20220222_SV_4_glyco.39197.39197.3	interact.pep.xml	EKLCYVALDFEQEMATAASSSSLEK	EKLCYVALDFEQEMATAASSSSLEK	K	S	25	3	5273.11	2806.31	2806.3	936.443	936.442	2806.3	936.442	-0.0012	0	45.812	13.022	1	2	1	214	238	0	4C(57.0215)							FALSE	sp|P60710|ACTB_MOUSE	P60710	ACTB_MOUSE	Actb	Actin, cytoplasmic 1	Actg1	sp|P63260|ACTG_MOUSE
20220222_SV_4_glyco.39198.39198.3	interact.pep.xml	IGGELEEQAVMLDDFSHELESTQSR		R	L	25	3	5273.29	2819.3	2819.29	940.773	940.771	2819.29	940.771	0.0007	2.41129e-06	23.971	11.097	1	2	0	190	214	0								FALSE	sp|Q9JKK1-2|STX6_MOUSE	Q9JKK1-2	STX6_MOUSE	Stx6	Isoform 2 of Syntaxin-6		sp|Q9JKK1|STX6_MOUSE
20220222_SV_4_glyco.39199.39199.3	interact.pep.xml	EADIDGDGQVNYEEFVQMMTAK		R	-	22	3	5273.37	2489.08	2489.07	830.7	830.698	2489.07	830.698	-0.0004	0.000319154	25.484	10.207	0.9983	2	0	128	149	0								FALSE	sp|P0DP26|CALM1_MOUSE	P0DP26	CALM1_MOUSE	Calm1	Calmodulin-1	Calm2, Calm3	sp|P0DP27|CALM2_MOUSE, sp|P0DP28|CALM3_MOUSE
20220222_SV_4_glyco.39201.39201.3	interact.pep.xml	SDGGSGADWSAVTSSQFDWSQPMVTVDEEPLR		R	L	32	3	5273.54	3440.52	3440.51	1147.85	1147.84	3440.51	1147.84	-0.0004	0.161808	14.664	10.903	0.937	2	0	1943	1974	0								FALSE	sp|Q8BPN8-2|DMXL2_MOUSE	Q8BPN8-2	DMXL2_MOUSE	Dmxl2	Isoform 2 of DmX-like protein 2		sp|Q8BPN8|DMXL2_MOUSE
20220222_SV_4_glyco.39221.39221.4	interact.pep.xml	RPIAQWHTLQVEEEVDAMLAVK		R	-	22	4	5276.6	2562.33	2562.33	641.59	641.589	2562.33	641.589	-0.0007	0.000292415	24.636	9.834	0.9999	2	0	399	420	0								TRUE	sp|P46096|SYT1_MOUSE	P46096	SYT1_MOUSE	Syt1	Synaptotagmin-1
20220222_SV_4_glyco.39268.39268.3	interact.pep.xml	SDFEENGSMDNVCLFLNLANDPTIER	SDFEENGSM[147]DNVCLFLNLANDPTIER	K	I	26	3	5282.76	3015.32	3015.32	1006.12	1006.11	3015.32	1006.11	0	0.00928966	15.628	0	0.9934	2	0	246	271	0	13C(57.0215), 9M(15.9949)							TRUE	sp|P62814|VATB2_MOUSE	P62814	VATB2_MOUSE	Atp6v1b2	V-type proton ATPase subunit B, brain isoform
20220222_SV_4_glyco.39271.39271.3	interact.pep.xml	EYFVFRPGTIEQAVEEIR		K	A	18	3	5283.09	2182.11	2182.11	728.377	728.376	2182.11	728.376	0.0002	0.0989557	20.534	0	0.9083	2	1	56	73	0								TRUE	sp|Q9DBS2|TPRGL_MOUSE	Q9DBS2	TPRGL_MOUSE	Tprg1l	Tumor protein p63-regulated gene 1-like protein
20220222_SV_4_glyco.39287.39287.3	interact.pep.xml	RLGANSGLHIIIFDEIDAICK	RLGANSGLHIIIFDEIDAICK	R	Q	21	3	5285.85	2354.24	2354.24	785.756	785.754	2354.24	785.754	-0.0022	0.00722138	20.776	12.666	0.9914	2	0	315	335	0	20C(57.0215)							TRUE	sp|P46460|NSF_MOUSE	P46460	NSF_MOUSE	Nsf	Vesicle-fusing ATPase
20220222_SV_4_glyco.39307.39307.3	interact.pep.xml	LASQANIAQVLAELK		R	E	15	3	5288.66	1567.89	1567.89	523.639	523.639	1567.89	523.638	0.0002	0.0831764	12.82	0	0.9752	2	0	345	359	0								FALSE	sp|Q9DBG3-2|AP2B1_MOUSE	Q9DBG3-2	AP2B1_MOUSE	Ap2b1	Isoform 2 of AP-2 complex subunit beta	Ap1b1	sp|O35643|AP1B1_MOUSE, sp|Q9DBG3|AP2B1_MOUSE
20220222_SV_4_glyco.39308.39308.3	interact.pep.xml	DAHDDIVTSEVDFTSEAVTAAETTEALR		K	A	28	3	5288.8	2992.38	2992.38	998.469	998.467	2992.38	998.467	0.0009	9.46781e-08	38.595	0	1	2	0	938	965	0								FALSE	sp|Q9WTQ5|AKA12_MOUSE	Q9WTQ5	AKA12_MOUSE	Akap12	A-kinase anchor protein 12		sp|Q9WTQ5-2|AKA12_MOUSE
20220222_SV_4_glyco.39309.39309.3	interact.pep.xml	VILPVSVDEYQVGQLYSVAEASK		R	N	23	3	5288.88	2493.3	2493.3	832.109	832.107	2493.3	832.107	0.0002	0.00191426	23.372	12.614	0.9928	2	0	9	31	0								TRUE	sp|P53810|PIPNA_MOUSE	P53810	PIPNA_MOUSE	Pitpna	Phosphatidylinositol transfer protein alpha isoform
20220222_SV_4_glyco.39312.39312.3	interact.pep.xml	RPIAQWHTLQVEEEVDAMLAVK		R	-	22	3	5289.17	2562.33	2562.33	855.118	855.116	2562.33	855.116	-0.0012	0.00043376	14.951	0	0.9983	2	0	399	420	0								TRUE	sp|P46096|SYT1_MOUSE	P46096	SYT1_MOUSE	Syt1	Synaptotagmin-1
20220222_SV_4_glyco.39329.39329.4	interact.pep.xml	TMGHQWYWSYEYTDYEDLCFDSYMIPTNDLKPGELR	TMGHQWYWSYEYTDYEDLCFDSYM[147]IPTNDLKPGELR	K	L	36	4	5291.46	4538.95	4538.94	1135.75	1135.74	4538.94	1135.74	-0.0004	1.54259e-05	28.747	18.815	1	2	1	99	134	0	19C(57.0215), 24M(15.9949)							TRUE	sp|P00405|COX2_MOUSE	P00405	COX2_MOUSE	Mtco2	Cytochrome c oxidase subunit 2
20220222_SV_4_glyco.39330.39330.4	interact.pep.xml	MYPIDFEKDDDSNFHMDFIVAASNLR		K	A	26	4	5291.73	3090.4	3090.39	773.607	773.606	3089.39	773.355	1.0051	0.0986848	14.523	0	0.441	2	1	844	869	0		Mod1: First isotopic peak (PeakApex: 1.0032, Theoretical: 1.0024)						FALSE	sp|Q02053|UBA1_MOUSE	Q02053	UBA1_MOUSE	Uba1	Ubiquitin-like modifier-activating enzyme 1	Uba1y	sp|P31254|UBA1Y_MOUSE
20220222_SV_4_glyco.39332.39332.3	interact.pep.xml	TTPPSVYPLAPGSAAQTNSMVTLGCLVK	TTPPSVYPLAPGSAAQTNSMVTLGCLVK	K	G	28	3	5291.95	2860.44	2860.43	954.488	954.486	2859.45	954.158	0.9838	0.00108433	19.027	12.028	0.9675	2	0	3	30	0	25C(57.0215)	Mod1: Deamidation (PeakApex: 0.9842, Theoretical: 0.9840)						FALSE	sp|P01868|IGHG1_MOUSE	P01868	IGHG1_MOUSE	Ighg1	Ig gamma-1 chain C region secreted form		sp|P01869|IGH1M_MOUSE
20220222_SV_4_glyco.39355.39355.4	interact.pep.xml	VNFHFILFNNVDGHLYELDGR		K	M	21	4	5294.76	2518.24	2518.24	630.568	630.567	2518.24	630.567	0.0002	1e-14	29.889	8.936	1	2	0	158	178	0								TRUE	sp|Q9R0P9|UCHL1_MOUSE	Q9R0P9	UCHL1_MOUSE	Uchl1	Ubiquitin carboxyl-terminal hydrolase isozyme L1
20220222_SV_4_glyco.39358.39358.3	interact.pep.xml	KFVGGSGQISEQIMVLLGDK		R	V	20	3	5295.23	2105.12	2105.12	702.715	702.713	2105.12	702.714	-0.0014	0.418794	11.012	0	0.6039	2	0	218	237	0								TRUE	sp|Q64133|AOFA_MOUSE	Q64133	AOFA_MOUSE	Maoa	Amine oxidase [flavin-containing] A
20220222_SV_4_glyco.39361.39361.3	interact.pep.xml	DVDVQIDQEAYLPEEIAGGVEIYNGDR		K	K	27	3	5295.56	3006.41	3006.4	1003.14	1003.14	3006.41	1003.14	-0.0068	0.000572137	14.47	0	0.9984	2	0	162	188	0								TRUE	sp|P50518|VATE1_MOUSE	P50518	VATE1_MOUSE	Atp6v1e1	V-type proton ATPase subunit E 1
20220222_SV_4_glyco.39404.39404.3	interact.pep.xml	SDGIKGLYQGFNVSVQGIIIYR		K	A	22	3	5302.44	2426.3	2426.3	809.774	809.772	2426.3	809.773	-0.0007	1.16145e-07	38.24	0	1	2	1	167	188	0								TRUE	sp|P51881|ADT2_MOUSE	P51881	ADT2_MOUSE	Slc25a5	ADP/ATP translocase 2
20220222_SV_4_glyco.39421.39421.3	interact.pep.xml	GLYQGFNVSVQGIIIYR		K	A	17	3	5304.69	1926.04	1926.04	643.02	643.019	1926.04	643.019	-0.0001	2e-14	31.686	11.025	1	2	0	172	188	0								TRUE	sp|P51881|ADT2_MOUSE	P51881	ADT2_MOUSE	Slc25a5	ADP/ATP translocase 2
20220222_SV_4_glyco.39432.39432.3	interact.pep.xml	MELPIISSAMLIGDQR	M[147]ELPIISSAMLIGDQR	K	K	16	3	5306.3	1788.91	1788.91	597.312	597.311	1788.91	597.311	-0.0003	0.0256301	16.865	15.448	0.991	2	0	586	601	0	1M(15.9949)							TRUE	sp|Q99PU5|ACBG1_MOUSE	Q99PU5	ACBG1_MOUSE	Acsbg1	Long-chain-fatty-acid--CoA ligase ACSBG1
20220222_SV_4_glyco.39445.39445.3	interact.pep.xml	LLEVSDDPQVLAVAAHDVGEYVR		K	H	23	3	5308.1	2494.27	2494.27	832.432	832.43	2494.27	832.431	-0.0017	0	31.924	10.389	1	2	0	397	419	0								TRUE	sp|Q8BVE3|VATH_MOUSE	Q8BVE3	VATH_MOUSE	Atp6v1h	V-type proton ATPase subunit H
20220222_SV_4_glyco.39469.39469.3	interact.pep.xml	MFILDKVEGDTCSLNEFSITGSTYAPIGEVQK	MFILDKVEGDTCSLNEFSITGSTYAPIGEVQK	R	D	32	3	5310.97	3548.71	3548.71	1183.91	1183.91	3548.71	1183.91	0.0007	0.0489497	12.741	0	0.9599	2	1	366	397	0	12C(57.0215)							FALSE	sp|O55143-2|AT2A2_MOUSE	O55143-2	AT2A2_MOUSE	Atp2a2	Isoform 2 of Sarcoplasmic/endoplasmic reticulum calcium ATPase 2		sp|O55143|AT2A2_MOUSE
20220222_SV_4_glyco.39470.39470.3	interact.pep.xml	GHYTEGAELVDSVLDVVR		K	K	18	3	5311.23	1957.98	1957.97	653.666	653.665	1957.97	653.665	-0.0001	7.4516e-07	36.011	10.33	1	2	0	104	121	0								FALSE	sp|Q9CWF2|TBB2B_MOUSE	Q9CWF2	TBB2B_MOUSE	Tubb2b	Tubulin beta-2B chain	Tubb2a, Tubb3, Tubb4b, Tubb5, Tubb6	sp|P68372|TBB4B_MOUSE, sp|P99024|TBB5_MOUSE, sp|Q7TMM9|TBB2A_MOUSE, sp|Q922F4|TBB6_MOUSE, sp|Q9ERD7|TBB3_MOUSE
20220222_SV_4_glyco.39490.39490.3	interact.pep.xml	VLDALFPCVQGGTTAIPGAFGCGK	VLDALFPCVQGGTTAIPGAFGCGK	R	T	24	3	5314.13	2435.2	2435.2	812.742	812.74	2435.2	812.74	0.0014	6.55768e-05	26.233	7.805	0.9997	2	0	233	256	0	22C(57.0215), 8C(57.0215)							FALSE	sp|P50516|VATA_MOUSE	P50516	VATA_MOUSE	Atp6v1a	V-type proton ATPase catalytic subunit A		sp|P50516-2|VATA_MOUSE
20220222_SV_4_glyco.39491.39491.3	interact.pep.xml	SDFEENGSMDNVCLFLNLANDPTIER	SDFEENGSM[147]DNVCLFLNLANDPTIER	K	I	26	3	5314.39	3017.32	3017.31	1006.78	1006.78	3015.32	1006.11	1.9885	0.0787953	11.914	0	0.4967	2	0	246	271	0	13C(57.0215), 9M(15.9949)	Mod1: First isotopic peak, Mod2: Deamidation (PeakApex: 1.9800); Mod1: First isotopic peak, Mod2: Deamidation (PeakApex: 1.9888)						TRUE	sp|P62814|VATB2_MOUSE	P62814	VATB2_MOUSE	Atp6v1b2	V-type proton ATPase subunit B, brain isoform
20220222_SV_4_glyco.39517.39517.3	interact.pep.xml	MTDIMTEGITIVEDINKR	M[147]TDIMTEGITIVEDINKR	K	R	18	3	5317.73	2094.04	2094.03	699.02	699.018	2094.03	699.019	-0.0004	6.20154e-06	32.33	28.707	1	2	0	47	64	0	1M(15.9949)							FALSE	sp|O08599|STXB1_MOUSE	O08599	STXB1_MOUSE	Stxbp1	Syntaxin-binding protein 1		sp|O08599-2|STXB1_MOUSE
20220222_SV_4_glyco.39518.39518.3	interact.pep.xml	SDFEENGSMDNVCLFLNLANDPTIER	SDFEENGSM[147]DNVCLFLNLANDPTIER	K	I	26	3	5317.86	3016.31	3016.31	1006.45	1006.44	3015.32	1006.11	0.9865	0.0826038	11.832	0	0.8376	2	0	246	271	0	13C(57.0215), 9M(15.9949)	Mod1: Deamidation (PeakApex: 0.9842, Theoretical: 0.9840)						TRUE	sp|P62814|VATB2_MOUSE	P62814	VATB2_MOUSE	Atp6v1b2	V-type proton ATPase subunit B, brain isoform
20220222_SV_4_glyco.39519.39519.3	interact.pep.xml	DRIELLQDAEPLDFNAETFTDESLEPESGR		R	Y	30	3	5317.95	3435.6	3435.59	1146.21	1146.2	3435.6	1146.21	-0.0039	0.000419759	21.008	0	0.9948	2	1	601	630	0								FALSE	sp|Q8C561-2|LMBD2_MOUSE	Q8C561-2	LMBD2_MOUSE	Lmbrd2	Isoform 2 of G-protein coupled receptor-associated protein LMBRD2		sp|Q8C561-3|LMBD2_MOUSE, sp|Q8C561|LMBD2_MOUSE
20220222_SV_4_glyco.39523.39523.3	interact.pep.xml	AFVNLPTENELTFNAEEYSDISEMR		K	S	25	3	5318.36	2918.33	2918.32	973.784	973.782	2918.33	973.783	-0.0041	0.0151967	16.773	0	0.9917	2	0	813	837	0								FALSE	sp|P28660|NCKP1_MOUSE	P28660	NCKP1_MOUSE	Nckap1	Nck-associated protein 1		sp|P28660-2|NCKP1_MOUSE
20220222_SV_4_glyco.39539.39539.3	interact.pep.xml	DVDVQIDQEAYLPEEIAGGVEIYNGDR		K	K	27	3	5320.67	3007.4	3007.4	1003.48	1003.47	3006.41	1003.14	0.9921	0.0117017	19.227	0	0.9315	2	0	162	188	0		Mod1: Deamidation (PeakApex: 0.9842, Theoretical: 0.9840)						TRUE	sp|P50518|VATE1_MOUSE	P50518	VATE1_MOUSE	Atp6v1e1	V-type proton ATPase subunit E 1
20220222_SV_4_glyco.39549.39549.3	interact.pep.xml	GHYTEGAELVDSVLDVVR		K	K	18	3	5322.01	1957.98	1957.97	653.666	653.665	1957.97	653.665	-0.0001	0.00170608	12.572	0	0.9936	2	0	104	121	0								FALSE	sp|Q9CWF2|TBB2B_MOUSE	Q9CWF2	TBB2B_MOUSE	Tubb2b	Tubulin beta-2B chain	Tubb2a, Tubb3, Tubb4b, Tubb5, Tubb6	sp|P68372|TBB4B_MOUSE, sp|P99024|TBB5_MOUSE, sp|Q7TMM9|TBB2A_MOUSE, sp|Q922F4|TBB6_MOUSE, sp|Q9ERD7|TBB3_MOUSE
20220222_SV_4_glyco.39564.39564.3	interact.pep.xml	EPLPSLEAVYLITPSEK		R	S	17	3	5324.23	1885.01	1885.01	629.344	629.343	1885.01	629.343	0.0004	0.0363946	22.24	9.024	0.9897	2	0	66	82	0								FALSE	sp|O08599|STXB1_MOUSE	O08599	STXB1_MOUSE	Stxbp1	Syntaxin-binding protein 1		sp|O08599-2|STXB1_MOUSE
20220222_SV_4_glyco.39565.39565.3	interact.pep.xml	FLSQPFQVAEVFTGHMGK		R	L	18	3	5324.36	2022	2022	675.008	675.008	2022	675.008	-0.0006	0.110154	10.332	0	0.964	2	0	463	480	0								TRUE	sp|P56480|ATPB_MOUSE	P56480	ATPB_MOUSE	Atp5f1b	ATP synthase subunit beta, mitochondrial
20220222_SV_4_glyco.39566.39566.3	interact.pep.xml	LVYVFSQDFTVFGGSLSGAHAQK		R	I	23	3	5324.45	2457.23	2457.23	820.085	820.083	2457.23	820.085	-0.0046	0.00445656	19.904	0	0.9904	2	0	120	142	0								TRUE	sp|Q99MN9|PCCB_MOUSE	Q99MN9	PCCB_MOUSE	Pccb	Propionyl-CoA carboxylase beta chain, mitochondrial
20220222_SV_4_glyco.39606.39606.3	interact.pep.xml	DFTSEQIDEILQNHTEIVFAR		K	T	21	3	5330.03	2504.22	2504.22	835.747	835.746	2504.22	835.747	-0.0004	0.0340408	16.372	0	0.9921	2	0	662	682	0								TRUE	sp|Q6PIC6|AT1A3_MOUSE	Q6PIC6	AT1A3_MOUSE	Atp1a3	Sodium/potassium-transporting ATPase subunit alpha-3
20220222_SV_4_glyco.39608.39608.4	interact.pep.xml	VALVLSGCGVYDGTEIHEASAILVHLSR	VALVLSGCGVYDGTEIHEASAILVHLSR	R	G	28	4	5330.29	2965.54	2965.53	742.392	742.39	2965.53	742.39	-0.0017	2.71175e-06	33.767	10.97	1	2	0	43	70	0	8C(57.0215)							TRUE	sp|Q9D172|GAL3A_MOUSE	Q9D172	GAL3A_MOUSE	Gatd3a	Glutamine amidotransferase-like class 1 domain-containing protein 3A, mitochondrial
20220222_SV_4_glyco.39637.39637.3	interact.pep.xml	AEPPQCTSLAWSADGQTLFAGYTDNLVR	AEPPQCTSLAWSADGQTLFAGYTDNLVR	K	V	28	3	5334.36	3067.44	3067.43	1023.49	1023.48	3067.43	1023.49	-0.0024	1.7793e-05	30.499	10.152	1	2	0	281	308	0	6C(57.0215)							TRUE	sp|P68040|RACK1_MOUSE	P68040	RACK1_MOUSE	Rack1	Receptor of activated protein C kinase 1
20220222_SV_4_glyco.39639.39639.3	interact.pep.xml	SDGIKGLYQGFNVSVQGIIIYR		K	A	22	3	5334.56	2426.3	2426.3	809.774	809.773	2426.3	809.773	0.0002	0.00170707	12.571	0	0.9841	2	1	167	188	0								TRUE	sp|P51881|ADT2_MOUSE	P51881	ADT2_MOUSE	Slc25a5	ADP/ATP translocase 2
20220222_SV_4_glyco.39641.39641.3	interact.pep.xml	RPIAQWHTLQVEEEVDAMLAVK		R	-	22	3	5334.98	2562.33	2562.33	855.117	855.116	2562.33	855.116	-0.0009	0.258226	12.852	0	0.8515	2	0	399	420	0								TRUE	sp|P46096|SYT1_MOUSE	P46096	SYT1_MOUSE	Syt1	Synaptotagmin-1
20220222_SV_4_glyco.39681.39681.3	interact.pep.xml	KADPQEAINCLNAAIDIYTDMGR	KADPQEAINCLNAAIDIYTDMGR	K	F	23	3	5340.67	2578.22	2578.22	860.413	860.413	2578.22	860.413	0.0009	2.36048e-05	20.008	0	1	2	0	94	116	0	10C(57.0215)							TRUE	sp|P28663|SNAB_MOUSE	P28663	SNAB_MOUSE	Napb	Beta-soluble NSF attachment protein
20220222_SV_4_glyco.39699.39699.3	interact.pep.xml	NIILEEGKEILVGDVGQTVDDPYTTFVK		K	M	28	3	5342.86	3091.6	3091.6	1031.54	1031.54	3091.6	1031.54	0.0012	0.000235719	28.408	10.544	0.9947	2	1	46	73	0								TRUE	sp|P18760|COF1_MOUSE	P18760	COF1_MOUSE	Cfl1	Cofilin-1
20220222_SV_4_glyco.39700.39700.3	interact.pep.xml	LSGGGDWHIAYVLLYGPR		R	R	18	3	5343.12	1973.02	1973.02	658.681	658.679	1973.02	658.679	0	0.000105743	26.403	9.566	0.9991	2	0	465	482	0								TRUE	sp|Q9JMA1|UBP14_MOUSE	Q9JMA1	UBP14_MOUSE	Usp14	Ubiquitin carboxyl-terminal hydrolase 14
20220222_SV_4_glyco.39702.39702.3	interact.pep.xml	LCYVALDFEQEMATAASSSSLEK	LCYVALDFEQEMATAASSSSLEK	K	S	23	3	5343.33	2549.17	2549.17	850.732	850.729	2549.17	850.729	-0.0004	0.000440555	23.924	0	0.9984	2	0	216	238	0	2C(57.0215)							FALSE	sp|P60710|ACTB_MOUSE	P60710	ACTB_MOUSE	Actb	Actin, cytoplasmic 1	Actg1	sp|P63260|ACTG_MOUSE
20220222_SV_4_glyco.39720.39720.4	interact.pep.xml	NHSEGGGVIVNNTESILMSYDHVELTFNDMK		K	N	31	4	5345.96	3449.59	3449.59	863.405	863.404	3449.59	863.404	-0.0002	0.000950605	22.588	0	0.9973	2	0	6	36	0								FALSE	sp|P97765|WBP2_MOUSE	P97765	WBP2_MOUSE	Wbp2	WW domain-binding protein 2		sp|P97765-2|WBP2_MOUSE
20220222_SV_4_glyco.39721.39721.3	interact.pep.xml	MLLLADMDVVNQLVAGGQFR	M[147]LLLADM[147]DVVNQLVAGGQFR	-	V	20	3	5346.22	2221.12	2221.12	741.382	741.382	2221.12	741.382	0.0002	0.010292	19.45	11.113	0.9918	2	0	1	20	0	1M(15.9949), 7M(15.9949)							TRUE	sp|Q62277|SYPH_MOUSE	Q62277	SYPH_MOUSE	Syp	Synaptophysin
20220222_SV_4_glyco.39730.39730.3	interact.pep.xml	HVLVILTDMSSYAEALR		K	E	17	3	5347.21	1917	1917	640.009	640.008	1917	640.008	-0.0002	7.63e-12	38.673	11.521	1	2	0	292	308	0								FALSE	sp|P62814|VATB2_MOUSE	P62814	VATB2_MOUSE	Atp6v1b2	V-type proton ATPase subunit B, brain isoform	Atp6v1b1	sp|Q91YH6|VATB1_MOUSE
20220222_SV_4_glyco.39732.39732.3	interact.pep.xml	DSTVAVVVYDITNVNSFQQTTK		R	W	22	3	5347.37	2428.21	2428.21	810.412	810.411	2428.21	810.411	0.0002	3.155e-05	29.504	14.713	1	2	0	85	106	0								TRUE	sp|P35279|RAB6A_MOUSE	P35279	RAB6A_MOUSE	Rab6a	Ras-related protein Rab-6A
20220222_SV_4_glyco.39744.39744.2	interact.pep.xml	TESALNIEVEFEYPFR		K	L	16	2	5348.61	1942.93	1942.93	972.474	972.473	1942.93	972.473	-0.0004	1.11237e-07	39.315	10.969	1	2	0	61	76	0								TRUE	sp|Q62277|SYPH_MOUSE	Q62277	SYPH_MOUSE	Syp	Synaptophysin
20220222_SV_4_glyco.39748.39748.4	interact.pep.xml	AVVRPVEDGEIQGVWLLTEVDHWNNEK		R	E	27	4	5348.98	3131.56	3131.57	783.897	783.899	3131.57	783.899	-0.0017	0	54.68	13.119	1	2	1	74	100	0								TRUE	sp|Q9DBS2|TPRGL_MOUSE	Q9DBS2	TPRGL_MOUSE	Tprg1l	Tumor protein p63-regulated gene 1-like protein
20220222_SV_4_glyco.39749.39749.3	interact.pep.xml	VHTVEDYQAIVDAEWNILYDK		R	L	21	3	5349.24	2520.22	2520.22	841.081	841.08	2520.22	841.08	0.0002	6.93426e-05	27.136	0	0.9996	2	0	257	277	0								TRUE	sp|P80313|TCPH_MOUSE	P80313	TCPH_MOUSE	Cct7	T-complex protein 1 subunit eta
20220222_SV_4_glyco.39750.39750.3	interact.pep.xml	NYILSASASALWNDEVDKAEQELR		R	V	24	3	5349.38	2721.33	2721.32	908.117	908.115	2721.32	908.115	-0.0004	2.78217e-08	34.351	10.71	1	2	1	199	222	0								FALSE	sp|Q8R3V5-1|SHLB2_MOUSE	Q8R3V5-1	SHLB2_MOUSE	Sh3glb2	Isoform 1 of Endophilin-B2		sp|Q8R3V5|SHLB2_MOUSE
20220222_SV_4_glyco.39751.39751.3	interact.pep.xml	DSTVAVVVYDITNVNSFQQTTK		R	W	22	3	5349.46	2428.22	2428.21	810.413	810.411	2428.21	810.411	-0.0002	0	38.271	22.068	1	2	0	85	106	0								TRUE	sp|P35279|RAB6A_MOUSE	P35279	RAB6A_MOUSE	Rab6a	Ras-related protein Rab-6A
20220222_SV_4_glyco.39771.39771.5	interact.pep.xml	ACVIHGTDLKDFTSEQIDEILQNHTEIVFAR	ACVIHGTDLKDFTSEQIDEILQNHTEIVFAR	K	T	31	5	5352.06	3598.78	3598.77	720.763	720.762	3598.77	720.762	0	0	42.689	11.055	1	2	1	652	682	0	2C(57.0215)							TRUE	sp|Q6PIC6|AT1A3_MOUSE	Q6PIC6	AT1A3_MOUSE	Atp1a3	Sodium/potassium-transporting ATPase subunit alpha-3
20220222_SV_4_glyco.39772.39772.5	interact.pep.xml	IHFPLATYAPVISAEKAYHEQLSVAEITNACFEPANQMVK	IHFPLATYAPVISAEKAYHEQLSVAEITNACFEPANQMVK	R	C	40	5	5352.32	4487.24	4487.22	898.455	898.452	4487.23	898.453	-0.0053	0.0600828	14.385	0	0.931	2	1	265	304	0	31C(57.0215)							FALSE	sp|P68369|TBA1A_MOUSE	P68369	TBA1A_MOUSE	Tuba1a	Tubulin alpha-1A chain	Tuba1b, Tuba3a, Tuba4a	sp|P05213|TBA1B_MOUSE, sp|P05214|TBA3_MOUSE, sp|P68368|TBA4A_MOUSE
20220222_SV_4_glyco.39773.39773.4	interact.pep.xml	AVVRPVEDGEIQGVWLLTEVDHWNNEK		R	E	27	4	5352.45	3131.57	3131.57	783.899	783.899	3131.57	783.899	-0.0017	0	57.292	11.686	1	2	1	74	100	0								TRUE	sp|Q9DBS2|TPRGL_MOUSE	Q9DBS2	TPRGL_MOUSE	Tprg1l	Tumor protein p63-regulated gene 1-like protein
20220222_SV_4_glyco.39775.39775.4	interact.pep.xml	SKDDQVTVIGAGVTLHEALAAAESLK		K	K	26	4	5352.62	2622.39	2622.39	656.605	656.604	2622.39	656.604	0.0007	6.3275e-10	33.787	11.396	1	2	1	498	523	0								TRUE	sp|P40142|TKT_MOUSE	P40142	TKT_MOUSE	Tkt	Transketolase
20220222_SV_4_glyco.39781.39781.3	interact.pep.xml	DKPVYYALEGSVAIAGAVIR		R	W	20	3	5353.12	2091.14	2091.14	698.054	698.053	2091.14	698.053	-0.0002	0.145378	12.85	0	0.8496	2	1	311	330	0								FALSE	sp|Q64516-1|GLPK_MOUSE	Q64516-1	GLPK_MOUSE	Gk	Isoform 1 of Glycerol kinase		sp|Q64516-2|GLPK_MOUSE, sp|Q64516|GLPK_MOUSE
20220222_SV_4_glyco.39786.39786.3	interact.pep.xml	LPPLPVTPGMEGAGVVVAVGEGVGDR		R	K	26	3	5353.79	2472.31	2472.3	825.109	825.109	2472.3	825.109	-0.0002	1.9375e-10	50.351	10.171	1	2	0	116	141	0								TRUE	sp|Q62465|VAT1_MOUSE	Q62465	VAT1_MOUSE	Vat1	Synaptic vesicle membrane protein VAT-1 homolog
20220222_SV_4_glyco.39787.39787.3	interact.pep.xml	GLYQGFSVSVQGIIIYR		K	A	17	3	5353.91	1899.03	1899.03	634.017	634.016	1899.03	634.016	-0.0001	0.00344152	20.353	8.556	0.9903	2	0	172	188	0								TRUE	sp|P48962|ADT1_MOUSE	P48962	ADT1_MOUSE	Slc25a4	ADP/ATP translocase 1
20220222_SV_4_glyco.39799.39799.5	interact.pep.xml	IHFPLATYAPVISAEKAYHEQLSVAEITNACFEPANQMVK	IHFPLATYAPVISAEKAYHEQLSVAEITNACFEPANQMVK	R	C	40	5	5355.42	4487.23	4487.23	898.454	898.453	4487.23	898.453	-0.0009	0.0010617	21.396	0	0.9903	2	1	265	304	0	31C(57.0215)							FALSE	sp|P68369|TBA1A_MOUSE	P68369	TBA1A_MOUSE	Tuba1a	Tubulin alpha-1A chain	Tuba1b, Tuba3a, Tuba4a	sp|P05213|TBA1B_MOUSE, sp|P05214|TBA3_MOUSE, sp|P68368|TBA4A_MOUSE
20220222_SV_4_glyco.39803.39803.3	interact.pep.xml	ADQELLMYSHDNIICGITSVAFSR	ADQELLM[147]YSHDNIICGITSVAFSR	R	S	24	3	5355.84	2755.3	2755.3	919.441	919.439	2755.29	919.439	0.0012	1.169e-11	34.903	11.842	1	2	0	257	280	0	15C(57.0215), 7M(15.9949)							TRUE	sp|P62880|GBB2_MOUSE	P62880	GBB2_MOUSE	Gnb2	Guanine nucleotide-binding protein G(I)/G(S)/G(T) subunit beta-2
20220222_SV_4_glyco.39844.39844.3	interact.pep.xml	NLSNAEICSVFLLDQNELVAK	NLSNAEICSVFLLDQNELVAK	R	V	21	3	5361.3	2376.2	2376.2	793.075	793.073	2376.2	793.074	-0.0017	0.0282163	17.698	10.829	0.9927	2	0	411	431	0	8C(57.0215)							FALSE	sp|Q922S4-3|PDE2A_MOUSE	Q922S4-3	PDE2A_MOUSE	Pde2a	Isoform PDE2A2 of cGMP-dependent 3',5'-cyclic phosphodiesterase		sp|Q922S4-2|PDE2A_MOUSE, sp|Q922S4|PDE2A_MOUSE
20220222_SV_4_glyco.39845.39845.3	interact.pep.xml	KVAVPFSPAVGVDFELESFSER		K	K	22	3	5361.56	2409.23	2409.22	804.083	804.081	2409.22	804.081	-0.0004	4.94026e-06	31.725	8.393	1	2	0	434	455	0								TRUE	sp|Q00493|CBPE_MOUSE	Q00493	CBPE_MOUSE	Cpe	Carboxypeptidase E
20220222_SV_4_glyco.39846.39846.3	interact.pep.xml	DVDVQIDQEAYLPEEIAGGVEIYNGDR		K	K	27	3	5361.69	3006.41	3006.4	1003.14	1003.14	3006.41	1003.14	-0.0058	0.0264241	17.812	0	0.9917	2	0	162	188	0								TRUE	sp|P50518|VATE1_MOUSE	P50518	VATE1_MOUSE	Atp6v1e1	V-type proton ATPase subunit E 1
20220222_SV_4_glyco.39870.39870.3	interact.pep.xml	MLLLADMDVVNQLVAGGQFR	M[147]LLLADM[147]DVVNQLVAGGQFR	-	V	20	3	5365.02	2222.13	2222.13	741.716	741.716	2221.12	741.382	1.0041	0.000584454	14.433	0	0.9835	2	0	1	20	0	1M(15.9949), 7M(15.9949)	Mod1: First isotopic peak (PeakApex: 1.0032, Theoretical: 1.0024)						TRUE	sp|Q62277|SYPH_MOUSE	Q62277	SYPH_MOUSE	Syp	Synaptophysin
20220222_SV_4_glyco.39874.39874.3	interact.pep.xml	SALTVQFVQGIFVEK		K	Y	15	3	5365.35	1664.91	1664.91	555.978	555.978	1664.91	555.979	-0.0011	0.150314	12.792	0	0.9438	2	0	17	31	0								FALSE	sp|P62835|RAP1A_MOUSE	P62835	RAP1A_MOUSE	Rap1a	Ras-related protein Rap-1A	Rap1b	sp|Q99JI6|RAP1B_MOUSE
20220222_SV_4_glyco.39893.39893.3	interact.pep.xml	DKASGVCIDSESFLTTASIVSVLPQNR	DKASGVCIDSESFLTTASIVSVLPQNR	R	S	27	3	5367.72	2893.45	2893.45	965.492	965.49	2893.45	965.49	0.0002	0.0848203	14.786	11.349	0.9244	2	1	260	286	0	7C(57.0215)							TRUE	sp|Q9CZC8|SCRN1_MOUSE	Q9CZC8	SCRN1_MOUSE	Scrn1	Secernin-1
20220222_SV_4_glyco.39897.39897.3	interact.pep.xml	SALTVQFVQGIFVEK		K	Y	15	3	5368.1	1664.91	1664.91	555.979	555.978	1664.91	555.979	-0.0011	0.0832642	19.948	11.146	0.9752	2	0	17	31	0								FALSE	sp|P62835|RAP1A_MOUSE	P62835	RAP1A_MOUSE	Rap1a	Ras-related protein Rap-1A	Rap1b	sp|Q99JI6|RAP1B_MOUSE
20220222_SV_4_glyco.39898.39898.3	interact.pep.xml	GLYQGFNVSVQGIIIYR		K	A	17	3	5368.18	1926.04	1926.04	643.02	643.019	1926.04	643.019	-0.0003	2.22462e-05	17.924	10.728	1	2	0	172	188	0								TRUE	sp|P51881|ADT2_MOUSE	P51881	ADT2_MOUSE	Slc25a5	ADP/ATP translocase 2
20220222_SV_4_glyco.39922.39922.3	interact.pep.xml	SINPDEAVAYGAAVQAAILSGDK		K	S	23	3	5371.19	2259.14	2259.14	754.054	754.053	2259.14	754.053	-0.0002	0	43.467	11.566	1	2	0	362	384	0								TRUE	sp|P63017|HSP7C_MOUSE	P63017	HSP7C_MOUSE	Hspa8	Heat shock cognate 71 kDa protein
20220222_SV_4_glyco.39923.39923.3	interact.pep.xml	MLPTIIADNAGYDSADLVAQLR		R	A	22	3	5371.27	2346.19	2346.19	783.071	783.071	2346.19	783.07	0.0012	7.01838e-05	30.366	10.767	0.9996	2	0	445	466	0								TRUE	sp|P80314|TCPB_MOUSE	P80314	TCPB_MOUSE	Cct2	T-complex protein 1 subunit beta
20220222_SV_4_glyco.39936.39936.3	interact.pep.xml	IGQPTLLLYVDAGAETMTQR		K	L	20	3	5372.63	2176.12	2176.12	726.381	726.38	2176.12	726.38	-0.0007	0.000431768	25.959	11.267	0.9983	2	0	125	144	0								FALSE	sp|Q9R0Y5-2|KAD1_MOUSE	Q9R0Y5-2	KAD1_MOUSE	Ak1	Isoform 2 of Adenylate kinase isoenzyme 1		sp|Q9R0Y5|KAD1_MOUSE
20220222_SV_4_glyco.39948.39948.3	interact.pep.xml	FLTALAQDGVINEEALSVTELDR		K	I	23	3	5374.14	2503.29	2503.28	835.436	835.435	2503.28	835.434	0.0022	5.80193e-08	27.507	12.092	1	2	0	589	611	0								FALSE	sp|Q9WU78-3|PDC6I_MOUSE	Q9WU78-3	PDC6I_MOUSE	Pdcd6ip	Isoform 3 of Programmed cell death 6-interacting protein		sp|Q9WU78|PDC6I_MOUSE
20220222_SV_4_glyco.39959.39959.3	interact.pep.xml	LRVHIAGAFIVALGVAAAYK		R	F	20	3	5375.38	2039.21	2039.2	680.744	680.742	2039.2	680.742	0.0003	0.000502632	22.695	0	0.9948	2	1	20	39	0								TRUE	sp|Q9CPQ1|COX6C_MOUSE	Q9CPQ1	COX6C_MOUSE	Cox6c	Cytochrome c oxidase subunit 6C
20220222_SV_4_glyco.39964.39964.3	interact.pep.xml	KLEFEISEDEIFTSLTAAR		K	N	19	3	5375.84	2198.12	2198.11	733.713	733.711	2198.11	733.711	-0.0004	0.00162555	22.656	10.854	0.9939	2	0	62	80	0								FALSE	sp|Q3UGR5|HDHD2_MOUSE	Q3UGR5	HDHD2_MOUSE	Hdhd2	Haloacid dehalogenase-like hydrolase domain-containing protein 2		sp|Q3UGR5-2|HDHD2_MOUSE
20220222_SV_4_glyco.39974.39974.3	interact.pep.xml	LGCEVLGVSVDSQFTHLAWINTPR	LGCEVLGVSVDSQFTHLAWINTPR	K	K	24	3	5377.17	2698.36	2698.35	900.46	900.458	2698.35	900.458	-0.0004	0	48.778	12.117	1	2	0	68	91	0	3C(57.0215)							TRUE	sp|Q61171|PRDX2_MOUSE	Q61171	PRDX2_MOUSE	Prdx2	Peroxiredoxin-2
20220222_SV_4_glyco.39975.39975.3	interact.pep.xml	IGQPTLLLYVDAGAETMTQR		K	L	20	3	5377.43	2176.12	2176.12	726.381	726.38	2176.12	726.38	-0.0009	6.84305e-06	32.159	10.298	1	2	0	125	144	0								FALSE	sp|Q9R0Y5-2|KAD1_MOUSE	Q9R0Y5-2	KAD1_MOUSE	Ak1	Isoform 2 of Adenylate kinase isoenzyme 1		sp|Q9R0Y5|KAD1_MOUSE
20220222_SV_4_glyco.40002.40002.3	interact.pep.xml	AAELIANSLATAGDGLIELR		K	K	20	3	5380.94	1997.08	1997.08	666.701	666.701	1997.08	666.7	0.0003	2.77624e-05	26.157	10.85	1	2	0	220	239	0								TRUE	sp|P67778|PHB_MOUSE	P67778	PHB_MOUSE	Phb	Prohibitin
20220222_SV_4_glyco.40003.40003.3	interact.pep.xml	ASFTHSFVAGCTAGSVAAVAVTPLDVLK	ASFTHSFVAGCTAGSVAAVAVTPLDVLK	K	T	28	3	5381.07	2775.43	2775.43	926.151	926.149	2775.43	926.149	0.0002	1e-14	36.133	11.602	1	2	0	216	243	0	11C(57.0215)							FALSE	sp|Q9DB41-2|GHC2_MOUSE	Q9DB41-2	GHC2_MOUSE	Slc25a18	Isoform 2 of Mitochondrial glutamate carrier 2		sp|Q9DB41|GHC2_MOUSE
20220222_SV_4_glyco.40025.40025.4	interact.pep.xml	DDPEVQFSWFVDDVEVHTAQTQPR		K	E	24	4	5383.91	2844.3	2844.3	712.083	712.082	2844.3	712.082	0.0004	0.000120088	26.182	0	1	2	0	146	169	0								FALSE	sp|P01868|IGHG1_MOUSE	P01868	IGHG1_MOUSE	Ighg1	Ig gamma-1 chain C region secreted form		sp|P01869|IGH1M_MOUSE
20220222_SV_4_glyco.40026.40026.3	interact.pep.xml	YADDSFTPAFVSTVGIDFK		R	V	19	3	5384.05	2078.99	2078.98	694.003	694.002	2078.98	694.002	0.0007	2.63633e-06	32.816	13.148	1	2	0	42	60	0								FALSE	sp|P63011|RAB3A_MOUSE	P63011	RAB3A_MOUSE	Rab3a	Ras-related protein Rab-3A	Rab3d	sp|P35276|RAB3D_MOUSE
20220222_SV_4_glyco.40027.40027.3	interact.pep.xml	TSASIGSLCADARMYGVLPWNAFPGK	TSASIGSLCADARMYGVLPWNAFPGK	K	V	26	3	5384.13	2768.35	2768.34	923.79	923.786	2768.34	923.788	-0.0039	0.109648	15.34	10.496	0.8956	2	1	193	218	0	9C(57.0215)							FALSE	sp|P60202|MYPR_MOUSE	P60202	MYPR_MOUSE	Plp1	Myelin proteolipid protein		sp|P60202-2|MYPR_MOUSE
20220222_SV_4_glyco.40047.40047.3	interact.pep.xml	AGVLSQADYLNLVQCETLEDLK	AGVLSQADYLNLVQCETLEDLK	K	L	22	3	5387.13	2478.24	2478.23	827.086	827.085	2478.23	827.084	0.0007	6e-14	50.167	13.514	1	2	0	25	46	0	15C(57.0215)							TRUE	sp|P51863|VA0D1_MOUSE	P51863	VA0D1_MOUSE	Atp6v0d1	V-type proton ATPase subunit d 1
20220222_SV_4_glyco.40049.40049.3	interact.pep.xml	VSCLGVTDDGMAVATGSWDSFLK	VSCLGVTDDGMAVATGSWDSFLK	R	I	23	3	5387.3	2415.11	2415.11	806.045	806.043	2415.11	806.043	-0.0007	4e-13	36.097	10.304	1	2	0	315	337	0	3C(57.0215)							FALSE	sp|P62880|GBB2_MOUSE	P62880	GBB2_MOUSE	Gnb2	Guanine nucleotide-binding protein G(I)/G(S)/G(T) subunit beta-2	Gnb1	sp|P62874|GBB1_MOUSE
20220222_SV_4_glyco.40060.40060.3	interact.pep.xml	CPAPNLEGGPSVFIFPPNIK	CPAPNLEGGPSVFIFPPNIK	K	D	20	3	5388.72	2153.1	2153.1	718.708	718.707	2153.1	718.707	0.0014	0.0183052	17.123	10.686	0.9915	2	0	117	136	0	1C(57.0215)							FALSE	sp|P01867-2|IGG2B_MOUSE	P01867-2	IGG2B_MOUSE	Igh-3	Isoform 2 of Ig gamma-2B chain C region		sp|P01867|IGG2B_MOUSE
20220222_SV_4_glyco.40061.40061.3	interact.pep.xml	LEQEFTEHFTAIVQGDTLEDIYNQVK		K	Q	26	3	5388.8	3066.49	3066.48	1023.17	1023.17	3066.48	1023.17	0.0007	0.00127204	13.082	0	0.9956	2	0	861	886	0								FALSE	sp|Q811D0|DLG1_MOUSE	Q811D0	DLG1_MOUSE	Dlg1	Disks large homolog 1		sp|Q811D0-2|DLG1_MOUSE, sp|Q811D0-3|DLG1_MOUSE
20220222_SV_4_glyco.40073.40073.3	interact.pep.xml	CPAPNLEGGPSVFIFPPNIK	CPAPNLEGGPSVFIFPPNIK	K	D	20	3	5390.54	2153.1	2153.1	718.708	718.707	2153.1	718.707	0.0017	0.045206	15.529	10.244	0.9878	2	0	117	136	0	1C(57.0215)							FALSE	sp|P01867-2|IGG2B_MOUSE	P01867-2	IGG2B_MOUSE	Igh-3	Isoform 2 of Ig gamma-2B chain C region		sp|P01867|IGG2B_MOUSE
20220222_SV_4_glyco.40080.40080.3	interact.pep.xml	MWISHAEHAELFLVFANVDPSSGYR		K	G	25	3	5391.41	2875.38	2875.38	959.468	959.466	2875.38	959.466	0.0024	0.375621	11.201	0	0.6762	2	0	206	230	0								TRUE	sp|Q9DBL1|ACDSB_MOUSE	Q9DBL1	ACDSB_MOUSE	Acadsb	Short/branched chain specific acyl-CoA dehydrogenase, mitochondrial
20220222_SV_4_glyco.40094.40094.4	interact.pep.xml	TGIIVTTSEAVLLQLVADKDHPK		R	F	23	4	5393.19	2447.37	2447.36	612.849	612.848	2447.36	612.848	0.0007	2.1677e-06	30.156	0	1	2	1	254	276	0								TRUE	sp|Q91V64|ISOC1_MOUSE	Q91V64	ISOC1_MOUSE	Isoc1	Isochorismatase domain-containing protein 1
20220222_SV_4_glyco.40096.40096.3	interact.pep.xml	DVDVQIDQEAYLPEEIAGGVEIYNGDR		K	K	27	3	5393.45	3007.41	3007.4	1003.48	1003.47	3006.41	1003.14	0.9924	0.0103395	19.442	0	0.9316	2	0	162	188	0		Mod1: Deamidation (PeakApex: 0.9842, Theoretical: 0.9840); Mod1: First isotopic peak (Theoretical: 1.0024)						TRUE	sp|P50518|VATE1_MOUSE	P50518	VATE1_MOUSE	Atp6v1e1	V-type proton ATPase subunit E 1
20220222_SV_4_glyco.40097.40097.3	interact.pep.xml	VVELLADIVQNSSLEDSQIEK		K	E	21	3	5393.53	2328.21	2328.21	777.077	777.076	2328.21	777.076	-0.0002	4.93133e-09	40.779	12.739	1	2	0	143	163	0								TRUE	sp|Q9CZ13|QCR1_MOUSE	Q9CZ13	QCR1_MOUSE	Uqcrc1	Cytochrome b-c1 complex subunit 1, mitochondrial
20220222_SV_4_glyco.40117.40117.4	interact.pep.xml	LRVHIAGAFIVALGVAAAYK		R	F	20	4	5396.2	2039.2	2039.21	510.808	510.809	2039.2	510.808	0.0009	0.007758	9.941	0	0.9931	2	1	20	39	0								TRUE	sp|Q9CPQ1|COX6C_MOUSE	Q9CPQ1	COX6C_MOUSE	Cox6c	Cytochrome c oxidase subunit 6C
20220222_SV_4_glyco.40118.40118.3	interact.pep.xml	VVELLADIVQNSSLEDSQIEK		K	E	21	3	5396.33	2328.21	2328.21	777.077	777.076	2328.21	777.076	-0.0004	4.43e-12	38.382	13.779	1	2	0	143	163	0								TRUE	sp|Q9CZ13|QCR1_MOUSE	Q9CZ13	QCR1_MOUSE	Uqcrc1	Cytochrome b-c1 complex subunit 1, mitochondrial
20220222_SV_4_glyco.40119.40119.3	interact.pep.xml	AAHVFFTDSCPDALFNELVK	AAHVFFTDSCPDALFNELVK	R	S	20	3	5396.41	2280.09	2280.09	761.038	761.037	2280.09	761.037	-0.0007	0.000384371	24.161	9.897	0.9983	2	0	101	120	0	10C(57.0215)							FALSE	sp|O08599|STXB1_MOUSE	O08599	STXB1_MOUSE	Stxbp1	Syntaxin-binding protein 1		sp|O08599-2|STXB1_MOUSE
20220222_SV_4_glyco.40120.40120.3	interact.pep.xml	NTPEFDILVIGGGATGCGCALDAVTR	NTPEFDILVIGGGATGCGCALDAVTR	K	G	26	3	5396.5	2663.27	2663.27	888.763	888.764	2663.27	888.763	0.0022	4.1639e-06	33.022	10.59	1	2	0	66	91	0	17C(57.0215), 19C(57.0215)							TRUE	sp|Q64521|GPDM_MOUSE	Q64521	GPDM_MOUSE	Gpd2	Glycerol-3-phosphate dehydrogenase, mitochondrial
20220222_SV_4_glyco.40161.40161.4	interact.pep.xml	VTNGEHLPADLLSLSSSEPQAMCYIETSNLDGETNLK	VTNGEHLPADLLSLSSSEPQAMCYIETSNLDGETNLK	K	I	37	4	5402.41	4033.88	4033.88	1009.48	1009.48	4032.89	1009.23	0.9885	0.0857531	14.767	0	0.4212	2	0	159	195	0	23C(57.0215)	Mod1: Deamidation (PeakApex: 0.9842, Theoretical: 0.9840)						FALSE	sp|P70704|AT8A1_MOUSE	P70704	AT8A1_MOUSE	Atp8a1	Phospholipid-transporting ATPase IA		sp|P70704-3|AT8A1_MOUSE
20220222_SV_4_glyco.40164.40164.3	interact.pep.xml	NQHGLLLANAYIYVVQLPAR		R	I	20	3	5402.74	2252.25	2252.24	751.756	751.755	2252.24	751.755	0.0004	8.45765e-08	37.791	0	1	2	0	407	426	0								TRUE	sp|P11627|L1CAM_MOUSE	P11627	L1CAM_MOUSE	L1cam	Neural cell adhesion molecule L1
20220222_SV_4_glyco.40174.40174.3	interact.pep.xml	ELHDMFVDMAMLVESQGEMIDR	ELHDM[147]FVDMAMLVESQGEMIDR	R	I	22	3	5403.84	2611.14	2611.14	871.389	871.388	2611.14	871.388	0.0004	1.55955e-07	38.728	31.248	1	2	0	210	231	0	5M(15.9949)							TRUE	sp|P61264|STX1B_MOUSE	P61264	STX1B_MOUSE	Stx1b	Syntaxin-1B
20220222_SV_4_glyco.40186.40186.4	interact.pep.xml	LVLASIDQADFQGFTYVNPDFVHPDAR		R	S	27	4	5405.58	3034.49	3034.48	759.629	759.628	3034.48	759.628	0.0019	6.74008e-08	24.299	10.75	1	2	0	660	686	0								TRUE	sp|P63318|KPCG_MOUSE	P63318	KPCG_MOUSE	Prkcg	Protein kinase C gamma type
20220222_SV_4_glyco.40190.40190.3	interact.pep.xml	DQYLLTALELHTELLESGR		R	E	19	3	5405.95	2200.14	2200.13	734.388	734.385	2200.14	734.386	-0.0026	0.222331	13.112	0	0.8901	2	0	104	122	0								FALSE	sp|Q148V7-2|RELCH_MOUSE	Q148V7-2	RELCH_MOUSE	Relch	Isoform 2 of RAB11-binding protein RELCH		sp|Q148V7|RELCH_MOUSE
20220222_SV_4_glyco.40210.40210.5	interact.pep.xml	SLTNDWEEHLAVKHFSVEGQLEFRALLFVPR		K	R	31	5	5408.49	3666.9	3666.89	734.388	734.386	3666.89	734.386	-0.0014	0.00383707	11.164	0	0.9559	2	2	316	346	0								TRUE	sp|P07901|HS90A_MOUSE	P07901	HS90A_MOUSE	Hsp90aa1	Heat shock protein HSP 90-alpha
20220222_SV_4_glyco.40213.40213.3	interact.pep.xml	LCYVALDFEQEMATAASSSSLEK	LCYVALDFEQEMATAASSSSLEK	K	S	23	3	5409.01	2549.17	2549.17	850.732	850.729	2549.17	850.729	-0.0007	3e-14	36.257	10.512	1	2	0	216	238	0	2C(57.0215)							FALSE	sp|P60710|ACTB_MOUSE	P60710	ACTB_MOUSE	Actb	Actin, cytoplasmic 1	Actg1	sp|P63260|ACTG_MOUSE
20220222_SV_4_glyco.40234.40234.4	interact.pep.xml	CPEALFQPSFLGMESCGIHETTFNSIMKCDVDIR	CPEALFQPSFLGMESCGIHETTFNSIMKCDVDIR	R	K	34	4	5411.54	3988.8	3988.79	998.207	998.206	3988.79	998.205	0.0009	0.00994833	15.509	0	0.9899	2	1	257	290	0	16C(57.0215), 1C(57.0215), 29C(57.0215)							FALSE	sp|P60710|ACTB_MOUSE	P60710	ACTB_MOUSE	Actb	Actin, cytoplasmic 1	Actg1	sp|P63260|ACTG_MOUSE
20220222_SV_4_glyco.40236.40236.3	interact.pep.xml	TESALNIEVEFEYPFR		K	L	16	3	5411.93	1942.93	1942.93	648.652	648.651	1942.93	648.651	0	0.000153021	25.761	0	0.9986	2	0	61	76	0								TRUE	sp|Q62277|SYPH_MOUSE	Q62277	SYPH_MOUSE	Syp	Synaptophysin
20220222_SV_4_glyco.40249.40249.3	interact.pep.xml	LLVEHQGVSFLLAEMAMK		K	V	18	3	5413.46	2015.06	2015.06	672.694	672.693	2015.06	672.693	0	9.19391e-05	26.646	0	0.9993	2	0	312	329	0								TRUE	sp|P45952|ACADM_MOUSE	P45952	ACADM_MOUSE	Acadm	Medium-chain specific acyl-CoA dehydrogenase, mitochondrial
20220222_SV_4_glyco.40259.40259.4	interact.pep.xml	MVVTAVGVNSQTGIIFTLLGAGGEEEEKKDEK	M[147]VVTAVGVNSQTGIIFTLLGAGGEEEEKKDEK	R	K	32	4	5414.95	3364.71	3364.71	842.185	842.184	3364.71	842.184	0.0007	0.000224518	16.095	0	1	2	1	273	304	0	1M(15.9949)							TRUE	sp|G5E829|AT2B1_MOUSE	G5E829	AT2B1_MOUSE	Atp2b1	Plasma membrane calcium-transporting ATPase 1
20220222_SV_4_glyco.40263.40263.3	interact.pep.xml	DFTSEQIDEILQNHTEIVFAR		K	T	21	3	5415.37	2505.21	2505.21	836.076	836.076	2504.22	835.747	0.989	6.77671e-05	19.041	10.285	0.9972	2	0	662	682	0		Mod1: Deamidation (PeakApex: 0.9842, Theoretical: 0.9840)						TRUE	sp|Q6PIC6|AT1A3_MOUSE	Q6PIC6	AT1A3_MOUSE	Atp1a3	Sodium/potassium-transporting ATPase subunit alpha-3
20220222_SV_4_glyco.40268.40268.3	interact.pep.xml	GALVLGYEGWLAGYQMNFETSK	GALVLGYEGWLAGYQM[147]NFETSK	R	S	22	3	5416.39	2449.16	2449.16	817.395	817.394	2449.16	817.395	-0.0014	0.339234	12.378	0	0.7366	2	0	140	161	0	16M(15.9949)							FALSE	sp|Q60932-2|VDAC1_MOUSE	Q60932-2	VDAC1_MOUSE	Vdac1	Isoform Mt-VDAC1 of Voltage-dependent anion-selective channel protein 1		sp|Q60932|VDAC1_MOUSE
20220222_SV_4_glyco.40277.40277.5	interact.pep.xml	IRDEDKESTFGYVHGVSGPVVTACDMAGAAMYELVR	IRDEDKESTFGYVHGVSGPVVTACDMAGAAMYELVR	K	V	36	5	5417.66	3929.85	3929.84	786.977	786.975	3929.84	786.975	0.0002	1.49452e-08	42.802	10.237	1	2	2	9	44	0	24C(57.0215)							FALSE	sp|P50516|VATA_MOUSE	P50516	VATA_MOUSE	Atp6v1a	V-type proton ATPase catalytic subunit A		sp|P50516-2|VATA_MOUSE
20220222_SV_4_glyco.40279.40279.4	interact.pep.xml	RPIAQWHTLQVEEEVDAMLAVK		R	-	22	4	5418.06	2562.33	2562.33	641.59	641.589	2562.33	641.589	0.0007	0.0132358	17.013	0	0.9901	2	0	399	420	0								TRUE	sp|P46096|SYT1_MOUSE	P46096	SYT1_MOUSE	Syt1	Synaptotagmin-1
20220222_SV_4_glyco.40282.40282.3	interact.pep.xml	GLYQGFSVSVQGIIIYR		K	A	17	3	5418.34	1899.03	1899.03	634.017	634.016	1899.03	634.016	0	7.40256e-06	20.169	11.712	1	2	0	172	188	0								TRUE	sp|P48962|ADT1_MOUSE	P48962	ADT1_MOUSE	Slc25a4	ADP/ATP translocase 1
20220222_SV_4_glyco.40300.40300.3	interact.pep.xml	FCTLLGGTTADAMCPILEFEADRR	FCTLLGGTTADAMCPILEFEADRR	K	A	24	3	5420.72	2743.28	2743.28	915.435	915.433	2743.28	915.433	0.0017	0.000598067	14.393	0	0.9983	2	0	196	219	0	14C(57.0215), 2C(57.0215)							TRUE	sp|P51863|VA0D1_MOUSE	P51863	VA0D1_MOUSE	Atp6v0d1	V-type proton ATPase subunit d 1
20220222_SV_4_glyco.40301.40301.3	interact.pep.xml	HYQEEGQGTEVVQGVLLGLVVEDR		K	L	24	3	5420.98	2653.34	2653.34	885.454	885.452	2653.33	885.452	0.0009	3.07787e-05	29.547	12.594	1	2	0	52	75	0								TRUE	sp|Q91WK2|EIF3H_MOUSE	Q91WK2	EIF3H_MOUSE	Eif3h	Eukaryotic translation initiation factor 3 subunit H
20220222_SV_4_glyco.40302.40302.3	interact.pep.xml	VSCLGVTDDGMAVATGSWDSFLR	VSCLGVTDDGMAVATGSWDSFLR	R	I	23	3	5421.11	2443.12	2443.11	815.381	815.379	2443.11	815.379	-0.0007	0.0083946	19.804	0	0.9917	2	0	315	337	0	3C(57.0215)							TRUE	sp|P29387|GBB4_MOUSE	P29387	GBB4_MOUSE	Gnb4	Guanine nucleotide-binding protein subunit beta-4
20220222_SV_4_glyco.40305.40305.3	interact.pep.xml	VYTVVDEMFLAGEIR		K	E	15	3	5421.36	1740.88	1740.87	581.301	581.298	1740.88	581.299	-0.002	0.0299571	17.594	10.6	0.9906	2	0	110	124	0								TRUE	sp|P62743|AP2S1_MOUSE	P62743	AP2S1_MOUSE	Ap2s1	AP-2 complex subunit sigma
20220222_SV_4_glyco.40306.40306.3	interact.pep.xml	AVCGFHLGYLDGEVELVNSVVTR	AVCGFHLGYLDGEVELVNSVVTR	R	L	23	3	5421.48	2533.27	2533.27	845.432	845.429	2533.26	845.428	0.0017	0	35.864	12.253	1	2	0	335	357	0	3C(57.0215)							TRUE	sp|Q62465|VAT1_MOUSE	Q62465	VAT1_MOUSE	Vat1	Synaptic vesicle membrane protein VAT-1 homolog
20220222_SV_4_glyco.40311.40311.3	interact.pep.xml	VHIAGAFIVALGVAAAYK		R	F	18	3	5422.01	1770.02	1770.02	591.015	591.014	1770.02	591.014	-0.0003	4.35261e-05	18.945	0	0.9999	2	0	22	39	0								TRUE	sp|Q9CPQ1|COX6C_MOUSE	Q9CPQ1	COX6C_MOUSE	Cox6c	Cytochrome c oxidase subunit 6C
20220222_SV_4_glyco.40324.40324.3	interact.pep.xml	TESALNIEVEFEYPFR		K	L	16	3	5424.07	1943.94	1943.93	648.986	648.985	1942.93	648.651	1.0031	2.10741e-05	20.205	0	0.9999	2	0	61	76	0		Mod1: First isotopic peak (PeakApex: 1.0032, Theoretical: 1.0024)						TRUE	sp|Q62277|SYPH_MOUSE	Q62277	SYPH_MOUSE	Syp	Synaptophysin
20220222_SV_4_glyco.40325.40325.3	interact.pep.xml	GLTIVGSVLEGTFLDNHPQAQR		K	A	22	3	5424.21	2351.23	2351.23	784.75	784.75	2351.22	784.748	0.0034	0.00392645	20.124	11.109	0.9902	2	0	703	724	0								FALSE	sp|Q91V14-2|S12A5_MOUSE	Q91V14-2	S12A5_MOUSE	Slc12a5	Isoform 2 of Solute carrier family 12 member 5		sp|Q91V14|S12A5_MOUSE
20220222_SV_4_glyco.40328.40328.3	interact.pep.xml	GPVVLAEDFLDIMGQPINPQCR	GPVVLAEDFLDIM[147]GQPINPQCR	R	I	22	3	5424.45	2484.22	2484.21	829.08	829.078	2484.21	829.079	-0.0009	0.0201604	17.282	0	0.9914	2	0	142	163	0	13M(15.9949), 21C(57.0215)							TRUE	sp|P62814|VATB2_MOUSE	P62814	VATB2_MOUSE	Atp6v1b2	V-type proton ATPase subunit B, brain isoform
20220222_SV_4_glyco.40335.40335.3	interact.pep.xml	MLSLNVFSVQVQAFKVDSDR		K	F	20	3	5425.29	2282.18	2282.18	761.734	761.733	2282.17	761.732	0.0036	0.00130092	20.043	0	0.986	2	1	338	357	0								TRUE	sp|P11438|LAMP1_MOUSE	P11438	LAMP1_MOUSE	Lamp1	Lysosome-associated membrane glycoprotein 1
20220222_SV_4_glyco.40349.40349.3	interact.pep.xml	DVDVQIDQEAYLPEEIAGGVEIYNGDR		K	K	27	3	5427.17	3006.41	3006.4	1003.14	1003.14	3006.41	1003.14	-0.0058	8.62978e-05	17.756	0	0.9994	2	0	162	188	0								TRUE	sp|P50518|VATE1_MOUSE	P50518	VATE1_MOUSE	Atp6v1e1	V-type proton ATPase subunit E 1
20220222_SV_4_glyco.40369.40369.4	interact.pep.xml	IFKSDGLKGLYQGFSVSVQGIIIYR		K	A	25	4	5430.5	2787.54	2787.53	697.892	697.89	2787.53	697.89	0	0.00161064	21.672	10.453	0.9947	2	2	164	188	0								TRUE	sp|P48962|ADT1_MOUSE	P48962	ADT1_MOUSE	Slc25a4	ADP/ATP translocase 1
20220222_SV_4_glyco.40370.40370.4	interact.pep.xml	VTCVVVDVSEDDPDVQISWFVNNVEVHTAQTQTHR	VTCVVVDVSEDDPDVQISWFVNNVEVHTAQTQTHR	K	E	35	4	5430.64	4022.91	4022.91	1006.74	1006.73	4022.91	1006.73	-0.0009	0	51.93	11.222	1	2	0	147	181	0	3C(57.0215)							FALSE	sp|P01867-2|IGG2B_MOUSE	P01867-2	IGG2B_MOUSE	Igh-3	Isoform 2 of Ig gamma-2B chain C region	Igh-1a, Ighg	sp|P01863|GCAA_MOUSE, sp|P01864|GCAB_MOUSE, sp|P01865|GCAM_MOUSE, sp|P01867|IGG2B_MOUSE
20220222_SV_4_glyco.40371.40371.3	interact.pep.xml	NIHVCLGGLFVPEAYITATR	NIHVCLGGLFVPEAYITATR	K	Q	20	3	5430.72	2230.16	2230.16	744.395	744.394	2230.16	744.393	0.0024	1.64721e-05	28.633	0	1	2	0	4504	4523	0	5C(57.0215)							TRUE	sp|Q9JHU4|DYHC1_MOUSE	Q9JHU4	DYHC1_MOUSE	Dync1h1	Cytoplasmic dynein 1 heavy chain 1
20220222_SV_4_glyco.40372.40372.3	interact.pep.xml	NTLNPYYNESFSFEVPFEQIQK		K	V	22	3	5430.8	2693.27	2693.26	898.763	898.762	2693.26	898.762	-0.0007	6.84e-11	28.745	12.137	1	2	0	333	354	0								TRUE	sp|P46096|SYT1_MOUSE	P46096	SYT1_MOUSE	Syt1	Synaptotagmin-1
20220222_SV_4_glyco.40377.40377.3	interact.pep.xml	ADAVQDSEMVELVELEIR		K	E	18	3	5431.33	2045	2045	682.674	682.673	2045	682.673	0	1.16835e-09	31.372	12.515	1	2	0	183	200	0								FALSE	sp|Q8BFR5|EFTU_MOUSE	Q8BFR5	EFTU_MOUSE	Tufm	Elongation factor Tu, mitochondrial		sp|Q8BFR5-2|EFTU_MOUSE
20220222_SV_4_glyco.40400.40400.3	interact.pep.xml	GLYQGFNVSVQGIIIYR		K	A	17	3	5434.61	1926.04	1926.04	643.02	643.019	1926.04	643.019	-0.0001	0.0205944	17.245	9.754	0.9931	2	0	172	188	0								TRUE	sp|P51881|ADT2_MOUSE	P51881	ADT2_MOUSE	Slc25a5	ADP/ATP translocase 2
20220222_SV_4_glyco.40415.40415.3	interact.pep.xml	KGPAPLNLEVPAYEFTSDDVVVVG		R	-	24	3	5436.87	2515.29	2515.29	839.436	839.436	2515.28	839.435	0.0007	0.00159772	12.686	0	0.9941	2	0	251	274	0								TRUE	sp|Q9CR68|UCRI_MOUSE	Q9CR68	UCRI_MOUSE	Uqcrfs1	Cytochrome b-c1 complex subunit Rieske, mitochondrial
20220222_SV_4_glyco.40418.40418.3	interact.pep.xml	LDQLFEMADQYQYQVVLVEPK		R	T	21	3	5437.16	2555.27	2555.26	852.763	852.761	2555.26	852.761	-0.0007	0.000121791	23.22	11.868	0.9989	2	0	130	150	0								FALSE	sp|P16330|CN37_MOUSE	P16330	CN37_MOUSE	Cnp	2',3'-cyclic-nucleotide 3'-phosphodiesterase		sp|P16330-2|CN37_MOUSE
20220222_SV_4_glyco.40449.40449.3	interact.pep.xml	DLKPENLLIDQQGYIQVTDFGFAK		R	R	24	3	5440.99	2751.42	2751.41	918.146	918.145	2751.41	918.145	0.0002	0	38.611	12.341	1	2	1	167	190	0								FALSE	sp|P05132|KAPCA_MOUSE	P05132	KAPCA_MOUSE	Prkaca	cAMP-dependent protein kinase catalytic subunit alpha		sp|P05132-2|KAPCA_MOUSE
20220222_SV_4_glyco.40457.40457.3	interact.pep.xml	KLLMLIEMSLQMDPEYR	KLLM[147]LIEMSLQMDPEYR	K	V	17	3	5442.3	2125.06	2125.07	709.361	709.363	2125.06	709.361	0.0039	0.147231	10.828	10.828	0.9456	2	0	709	725	0	4M(15.9949)							TRUE	sp|P46460|NSF_MOUSE	P46460	NSF_MOUSE	Nsf	Vesicle-fusing ATPase
20220222_SV_4_glyco.40460.40460.4	interact.pep.xml	GGTGAIVEYHGPGVDSISCTGMATICNMGAEIGATTSVFPYNHR	GGTGAIVEYHGPGVDSISCTGMATICNMGAEIGATTSVFPYNHR	K	M	44	4	5442.72	4555.07	4555.07	1139.78	1139.77	4555.07	1139.77	0.0034	0.00724019	16.061	0	0.9958	2	0	259	302	0	19C(57.0215), 26C(57.0215)							TRUE	sp|Q99KI0|ACON_MOUSE	Q99KI0	ACON_MOUSE	Aco2	Aconitate hydratase, mitochondrial
20220222_SV_4_glyco.40464.40464.3	interact.pep.xml	ATEQRPFHLVVFGASGFTGQFVTEEVAR	n[43]ATEQRPFHLVVFGASGFTGQFVTEEVAR	M	E	28	3	5443.31	3121.56	3121.56	1041.53	1041.53	3121.56	1041.53	0.0004	0.159496	13.689	0	0.8293	2	1	2	29	0	N-term(42.0106)							TRUE	sp|Q8R127|SCPDL_MOUSE	Q8R127	SCPDL_MOUSE	Sccpdh	Saccharopine dehydrogenase-like oxidoreductase
20220222_SV_4_glyco.40484.40484.4	interact.pep.xml	TMGHQWYWSYEYTDYEDLCFDSYMIPTNDLKPGELR	TM[147]GHQWYWSYEYTDYEDLCFDSYMIPTNDLKPGELR	K	L	36	4	5446.39	4538.96	4538.94	1135.75	1135.74	4538.94	1135.74	0	0.000109901	25.336	16.57	1	2	1	99	134	0	19C(57.0215), 2M(15.9949)							TRUE	sp|P00405|COX2_MOUSE	P00405	COX2_MOUSE	Mtco2	Cytochrome c oxidase subunit 2
20220222_SV_4_glyco.40486.40486.3	interact.pep.xml	VTEMLVNVLNICSDDELGSEEDGFDGATAAAR	VTEMLVNVLNICSDDELGSEEDGFDGATAAAR	K	K	32	3	5446.56	3397.53	3397.53	1133.52	1133.52	3397.53	1133.52	0.0004	5.59758e-09	43.508	0	1	2	0	361	392	0	12C(57.0215)							FALSE	sp|P63328|PP2BA_MOUSE	P63328	PP2BA_MOUSE	Ppp3ca	Serine/threonine-protein phosphatase 2B catalytic subunit alpha isoform		sp|P63328-2|PP2BA_MOUSE
20220222_SV_4_glyco.40488.40488.3	interact.pep.xml	ATEQRPFHLVVFGASGFTGQFVTEEVAR	n[43]ATEQRPFHLVVFGASGFTGQFVTEEVAR	M	E	28	3	5446.77	3121.57	3121.56	1041.53	1041.53	3121.56	1041.53	0.0019	0.021677	17.156	0	0.9732	2	1	2	29	0	N-term(42.0106)							TRUE	sp|Q8R127|SCPDL_MOUSE	Q8R127	SCPDL_MOUSE	Sccpdh	Saccharopine dehydrogenase-like oxidoreductase
20220222_SV_4_glyco.40489.40489.3	interact.pep.xml	KPLVIIAEDVDGEALSTLVLNR		R	L	22	3	5446.85	2364.33	2364.33	789.117	789.116	2364.33	789.116	-0.0007	9.2683e-07	35.632	10.564	1	2	0	269	290	0								TRUE	sp|P63038|CH60_MOUSE	P63038	CH60_MOUSE	Hspd1	60 kDa heat shock protein, mitochondrial
20220222_SV_4_glyco.40490.40490.3	interact.pep.xml	FHVDWDSVLIDTDNVIVAR		K	F	19	3	5446.93	2213.11	2213.11	738.712	738.711	2213.11	738.711	0.0002	1.167e-11	38.569	11.15	1	2	0	581	599	0								TRUE	sp|Q6NXK7|DPP10_MOUSE	Q6NXK7	DPP10_MOUSE	Dpp10	Inactive dipeptidyl peptidase 10
20220222_SV_4_glyco.40525.40525.3	interact.pep.xml	SDGLKGLYQGFSVSVQGIIIYR		K	A	22	3	5452.58	2399.29	2399.28	800.771	800.769	2399.28	800.769	-0.0002	3.60371e-05	29.273	12.675	0.9998	2	1	167	188	0								TRUE	sp|P48962|ADT1_MOUSE	P48962	ADT1_MOUSE	Slc25a4	ADP/ATP translocase 1
20220222_SV_4_glyco.40547.40547.3	interact.pep.xml	DVDVQIDQEAYLPEEIAGGVEIYNGDR		K	K	27	3	5455.93	3006.41	3006.4	1003.14	1003.14	3006.41	1003.14	-0.0058	0.0552395	15.531	0	0.9863	2	0	162	188	0								TRUE	sp|P50518|VATE1_MOUSE	P50518	VATE1_MOUSE	Atp6v1e1	V-type proton ATPase subunit E 1
20220222_SV_4_glyco.40559.40559.3	interact.pep.xml	GSITSVQAIYVPADDLTDPAPATTFAHLDATTVLSR		K	A	36	3	5457.76	3713.89	3713.88	1238.97	1238.97	3713.88	1238.97	0.0051	0.00621584	20.326	10.479	0.9911	2	0	352	387	0								TRUE	sp|P56480|ATPB_MOUSE	P56480	ATPB_MOUSE	Atp5f1b	ATP synthase subunit beta, mitochondrial
20220222_SV_4_glyco.40567.40567.3	interact.pep.xml	IEIESFFEGEDFSETLTR		R	A	18	3	5458.79	2147.99	2147.99	717.005	717.004	2147.99	717.004	0.0007	8.65777e-09	23.93	11.578	1	2	0	308	325	0								TRUE	sp|P20029|BIP_MOUSE	P20029	BIP_MOUSE	Hspa5	Endoplasmic reticulum chaperone BiP
20220222_SV_4_glyco.40587.40587.4	interact.pep.xml	SYTPAKPSQLVIIINIYSSEHDNVSFITDPGVK		R	K	33	4	5461.57	3631.88	3631.88	908.978	908.977	3631.88	908.977	0	0.00136301	21.962	9.759	0.9942	2	1	587	619	0								TRUE	sp|Q8K0U4|HS12A_MOUSE	Q8K0U4	HS12A_MOUSE	Hspa12a	Heat shock 70 kDa protein 12A
20220222_SV_4_glyco.40597.40597.3	interact.pep.xml	MTDIMTEGITIVEDINK	M[147]TDIMTEGITIVEDINK	K	R	17	3	5462.74	1937.93	1937.93	646.985	646.985	1937.93	646.985	0.0013	0.034336	16.357	9.957	0.99	2	0	47	63	0	1M(15.9949)							FALSE	sp|O08599|STXB1_MOUSE	O08599	STXB1_MOUSE	Stxbp1	Syntaxin-binding protein 1		sp|O08599-2|STXB1_MOUSE
20220222_SV_4_glyco.40598.40598.3	interact.pep.xml	CPEALFQPSFLGMESCGIHETTFNSIMK	CPEALFQPSFLGMESCGIHETTFNSIMK	R	C	28	3	5462.82	3231.46	3231.45	1078.16	1078.16	3230.45	1077.83	1.0007	8.76426e-08	26.184	9.14	1	2	0	257	284	0	16C(57.0215), 1C(57.0215)	Mod1: First isotopic peak (PeakApex: 1.0032, Theoretical: 1.0024)						FALSE	sp|P60710|ACTB_MOUSE	P60710	ACTB_MOUSE	Actb	Actin, cytoplasmic 1	Actg1	sp|P63260|ACTG_MOUSE
20220222_SV_4_glyco.40617.40617.3	interact.pep.xml	CPEALFQPSFLGMESCGIHETTFNSIMK	CPEALFQPSFLGMESCGIHETTFNSIMK	R	C	28	3	5465.94	3230.46	3230.45	1077.83	1077.82	3230.45	1077.83	-0.0017	0.0259567	13.843	0	0.991	2	0	257	284	0	16C(57.0215), 1C(57.0215)							FALSE	sp|P60710|ACTB_MOUSE	P60710	ACTB_MOUSE	Actb	Actin, cytoplasmic 1	Actg1	sp|P63260|ACTG_MOUSE
20220222_SV_4_glyco.40621.40621.3	interact.pep.xml	PVEDGEIQGVWLLTEVDHWNNEK		R	E	23	3	5466.31	2706.33	2706.3	903.116	903.107	2706.29	903.105	0.0056	0.07758	15.941	10.692	0.9774	2	0	78	100	0								TRUE	sp|Q9DBS2|TPRGL_MOUSE	Q9DBS2	TPRGL_MOUSE	Tprg1l	Tumor protein p63-regulated gene 1-like protein
20220222_SV_4_glyco.40625.40625.3	interact.pep.xml	DHFMDEFFEQVEEIR		R	G	15	3	5466.64	1969.85	1969.85	657.625	657.624	1969.85	657.625	-0.0003	0.0973868	13.546	0	0.9695	2	0	26	40	0								TRUE	sp|P61264|STX1B_MOUSE	P61264	STX1B_MOUSE	Stx1b	Syntaxin-1B
20220222_SV_4_glyco.40627.40627.3	interact.pep.xml	AQTALPYAMNSEFSSVLAAQLK		R	H	22	3	5466.8	2340.19	2340.18	781.07	781.068	2339.18	780.735	0.998	0.0348196	15.903	10.827	0.9103	2	0	94	115	0		Mod1: First isotopic peak (PeakApex: 1.0032, Theoretical: 1.0024)						TRUE	sp|P70280|VAMP7_MOUSE	P70280	VAMP7_MOUSE	Vamp7	Vesicle-associated membrane protein 7
20220222_SV_4_glyco.40642.40642.3	interact.pep.xml	DVDVQIDQEAYLPEEIAGGVEIYNGDR		K	K	27	3	5468.71	3006.41	3006.4	1003.14	1003.14	3006.41	1003.14	-0.0061	0.146302	14.839	0	0.9502	2	0	162	188	0								TRUE	sp|P50518|VATE1_MOUSE	P50518	VATE1_MOUSE	Atp6v1e1	V-type proton ATPase subunit E 1
20220222_SV_4_glyco.40666.40666.3	interact.pep.xml	QVTITGSAASISLAQYLINAR		R	L	21	3	5472.28	2176.19	2176.19	726.404	726.402	2176.18	726.402	0.0002	0.0906254	14.671	8.78	0.9723	2	0	326	346	0								TRUE	sp|P60335|PCBP1_MOUSE	P60335	PCBP1_MOUSE	Pcbp1	Poly(rC)-binding protein 1
20220222_SV_4_glyco.40667.40667.3	interact.pep.xml	LLPQGTVIFEDISIEHFEGTVTK		R	V	23	3	5472.36	2572.35	2572.34	858.457	858.455	2572.34	858.455	-0.0002	0.183865	14.442	10.485	0.9223	2	0	247	269	0								TRUE	sp|Q91W50|CSDE1_MOUSE	Q91W50	CSDE1_MOUSE	Csde1	Cold shock domain-containing protein E1
20220222_SV_4_glyco.40686.40686.3	interact.pep.xml	LQLEQIQQLQQQLQLQLEEQK		R	Q	21	3	5474.98	2605.41	2605.41	869.478	869.476	2605.41	869.476	-0.0012	2.44311e-05	20.977	11.77	1	2	0	2458	2478	0								FALSE	sp|O88737|BSN_MOUSE	O88737	BSN_MOUSE	Bsn	Protein bassoon		sp|O88737-2|BSN_MOUSE
20220222_SV_4_glyco.40687.40687.3	interact.pep.xml	ALIGMTAGATGAFVGTPAEVALIR		K	M	24	3	5475.06	2286.25	2286.24	763.089	763.087	2286.24	763.087	-0.0002	8.40233e-09	35.39	11.229	1	2	0	123	146	0								TRUE	sp|Q9CR62|M2OM_MOUSE	Q9CR62	M2OM_MOUSE	Slc25a11	Mitochondrial 2-oxoglutarate/malate carrier protein
20220222_SV_4_glyco.40688.40688.3	interact.pep.xml	LCYVALDFEQEMATAASSSSLEK	LCYVALDFEQEMATAASSSSLEK	K	S	23	3	5475.14	2549.17	2549.17	850.731	850.729	2549.17	850.729	-0.0004	0.000194648	26.343	0	0.9984	2	0	216	238	0	2C(57.0215)							FALSE	sp|P60710|ACTB_MOUSE	P60710	ACTB_MOUSE	Actb	Actin, cytoplasmic 1	Actg1	sp|P63260|ACTG_MOUSE
20220222_SV_4_glyco.40694.40694.3	interact.pep.xml	TLELLVNAIAINSAYTTK		K	I	18	3	5475.64	1934.08	1934.07	645.699	645.698	1934.07	645.698	0.0001	9.729e-11	29.037	11.912	1	2	0	489	506	0								TRUE	sp|Q9R0K7|AT2B2_MOUSE	Q9R0K7	AT2B2_MOUSE	Atp2b2	Plasma membrane calcium-transporting ATPase 2
20220222_SV_4_glyco.40709.40709.3	interact.pep.xml	IGIIDDDIFEEDEHFFVR		R	L	18	3	5478.17	2208.04	2208.04	737.02	737.019	2208.04	737.02	-0.0007	8.77695e-09	27.038	10.51	1	2	0	464	481	0								FALSE	sp|Q8K596-2|NAC2_MOUSE	Q8K596-2	NAC2_MOUSE	Slc8a2	Isoform 2 of Sodium/calcium exchanger 2		sp|Q8K596|NAC2_MOUSE
20220222_SV_4_glyco.40736.40736.3	interact.pep.xml	VAEVLFDAADANAIEEVNLAYENVK		K	E	25	3	5481.46	2706.35	2706.34	903.123	903.12	2706.34	903.12	0	6.81e-12	38.118	14.803	1	2	0	505	529	0								TRUE	sp|Q9JHU4|DYHC1_MOUSE	Q9JHU4	DYHC1_MOUSE	Dync1h1	Cytoplasmic dynein 1 heavy chain 1
20220222_SV_4_glyco.40741.40741.3	interact.pep.xml	FAENDVIGCFADFECGNDVELSFTK	FAENDVIGCFADFECGNDVELSFTK	K	N	25	3	5482.17	2883.24	2883.24	962.088	962.086	2883.24	962.086	0.0002	0.00662598	10.215	0	0.9912	2	0	324	348	0	15C(57.0215), 9C(57.0215)							FALSE	sp|Q8VDM6|HNRL1_MOUSE	Q8VDM6	HNRL1_MOUSE	Hnrnpul1	Heterogeneous nuclear ribonucleoprotein U-like protein 1		sp|Q8VDM6-2|HNRL1_MOUSE
20220222_SV_4_glyco.40745.40745.3	interact.pep.xml	KVPEKLVVIGAGVIGVELGSVWQR		K	L	24	3	5482.62	2532.48	2532.48	845.169	845.167	2532.48	845.167	-0.0004	0.000118645	17.203	0	0.9968	2	1	211	234	0								TRUE	sp|O08749|DLDH_MOUSE	O08749	DLDH_MOUSE	Dld	Dihydrolipoyl dehydrogenase, mitochondrial
20220222_SV_4_glyco.40755.40755.4	interact.pep.xml	ELQLANSHFIEEQQAQQQLIVEQQDEQLELVSGSIGVLK		R	N	39	4	5484.09	4418.27	4418.26	1105.57	1105.57	4418.26	1105.57	0.0034	0.00790678	18.908	0	0.9952	2	0	146	184	0								FALSE	sp|Q9JKK1-2|STX6_MOUSE	Q9JKK1-2	STX6_MOUSE	Stx6	Isoform 2 of Syntaxin-6		sp|Q9JKK1|STX6_MOUSE
20220222_SV_4_glyco.40756.40756.4	interact.pep.xml	TSDHRPVVALIDIDIFEVEAEER		K	Q	23	4	5484.23	2652.34	2652.34	664.093	664.092	2652.34	664.092	0.0007	0.000301127	25.585	11.859	0.9999	2	1	856	878	0								TRUE	sp|Q8CHC4|SYNJ1_MOUSE	Q8CHC4	SYNJ1_MOUSE	Synj1	Synaptojanin-1
20220222_SV_4_glyco.40763.40763.3	interact.pep.xml	GLYQGFSVSVQGIIIYR		K	A	17	3	5485.24	1899.03	1899.02	634.017	634.015	1899.03	634.016	-0.0011	0.00958615	17.985	11.97	0.9918	2	0	172	188	0								TRUE	sp|P48962|ADT1_MOUSE	P48962	ADT1_MOUSE	Slc25a4	ADP/ATP translocase 1
20220222_SV_4_glyco.40776.40776.4	interact.pep.xml	KVPEKLVVIGAGVIGVELGSVWQR		K	L	24	4	5487.18	2532.48	2532.48	634.128	634.127	2532.48	634.127	-0.0002	8.53101e-05	25.776	0	1	2	1	211	234	0								TRUE	sp|O08749|DLDH_MOUSE	O08749	DLDH_MOUSE	Dld	Dihydrolipoyl dehydrogenase, mitochondrial
20220222_SV_4_glyco.40778.40778.4	interact.pep.xml	LIQHAQIPPEDSEIITNMAHLGVPIVTDSTLR		K	R	32	4	5487.4	3508.86	3508.85	878.221	878.219	3507.84	877.967	1.0063	0.00141091	12.902	0	0.9617	2	0	426	457	0		Mod1: First isotopic peak (PeakApex: 1.0032, Theoretical: 1.0024)						FALSE	sp|O08599|STXB1_MOUSE	O08599	STXB1_MOUSE	Stxbp1	Syntaxin-binding protein 1		sp|O08599-2|STXB1_MOUSE
20220222_SV_4_glyco.40780.40780.3	interact.pep.xml	VHIAGAFIVALGVAAAYK		R	F	18	3	5487.56	1770.02	1770.02	591.014	591.014	1770.02	591.014	0	4.12573e-08	40.038	13.929	1	2	0	22	39	0								TRUE	sp|Q9CPQ1|COX6C_MOUSE	Q9CPQ1	COX6C_MOUSE	Cox6c	Cytochrome c oxidase subunit 6C
20220222_SV_4_glyco.40798.40798.4	interact.pep.xml	SVELVQQVDEDDAIYHVISPALSGNTKPQDFVILASR		R	R	37	4	5490.63	4053.07	4053.07	1014.28	1014.27	4053.07	1014.27	-0.0031	0.0184077	17.44	9.659	0.9789	2	1	458	494	0								TRUE	sp|Q8VHQ9|ACO11_MOUSE	Q8VHQ9	ACO11_MOUSE	Acot11	Acyl-coenzyme A thioesterase 11
20220222_SV_4_glyco.40799.40799.3	interact.pep.xml	KPLVIIAEDVDGEALSTLVLNR		R	L	22	3	5490.71	2364.33	2364.33	789.116	789.116	2364.33	789.116	-0.0004	4.07615e-05	29.059	10.52	0.9999	2	0	269	290	0								TRUE	sp|P63038|CH60_MOUSE	P63038	CH60_MOUSE	Hspd1	60 kDa heat shock protein, mitochondrial
20220222_SV_4_glyco.40811.40811.3	interact.pep.xml	DVDVQIDQEAYLPEEIAGGVEIYNGDR		K	K	27	3	5492.78	3006.42	3006.41	1003.15	1003.14	3006.41	1003.14	0.0014	0.00136773	12.956	0	0.9955	2	0	162	188	0								TRUE	sp|P50518|VATE1_MOUSE	P50518	VATE1_MOUSE	Atp6v1e1	V-type proton ATPase subunit E 1
20220222_SV_4_glyco.40817.40817.4	interact.pep.xml	LAQMCGLHIVVHADELEELINYYQDR	LAQMCGLHIVVHADELEELINYYQDR	R	G	26	4	5493.85	3128.51	3128.51	783.135	783.134	3128.51	783.134	0.0017	0.00205471	21.249	0	0.9964	2	0	1268	1293	0	5C(57.0215)							TRUE	sp|Q68FD5|CLH1_MOUSE	Q68FD5	CLH1_MOUSE	Cltc	Clathrin heavy chain 1
20220222_SV_4_glyco.40818.40818.4	interact.pep.xml	TMGHQWYWSYEYTDYEDLCFDSYMIPTNDLKPGELR	TMGHQWYWSYEYTDYEDLCFDSYMIPTNDLKPGELR	K	L	36	4	5493.98	4522.96	4522.95	1131.75	1131.74	4522.95	1131.74	-0.0004	4.22425e-05	26.997	0	1	2	1	99	134	0	19C(57.0215)							TRUE	sp|P00405|COX2_MOUSE	P00405	COX2_MOUSE	Mtco2	Cytochrome c oxidase subunit 2
20220222_SV_4_glyco.40842.40842.3	interact.pep.xml	IVGCICEEDNCTVIWFWLHK	IVGCICEEDNCTVIWFWLHK	R	G	20	3	5497.39	2578.18	2578.18	860.401	860.401	2578.18	860.401	-0.0004	0	35.281	10.519	1	2	0	87	106	0	11C(57.0215), 4C(57.0215), 6C(57.0215)							TRUE	sp|P19536|COX5B_MOUSE	P19536	COX5B_MOUSE	Cox5b	Cytochrome c oxidase subunit 5B, mitochondrial
20220222_SV_4_glyco.40843.40843.3	interact.pep.xml	EAEGCGTVALLLEHSFELGDGANFQK	EAEGCGTVALLLEHSFELGDGANFQK	R	R	26	3	5497.48	2791.31	2791.31	931.445	931.445	2791.31	931.445	0	0.0887667	15.707	10.588	0.973	2	0	45	70	0	5C(57.0215)							FALSE	sp|Q3TAS6-2|EMC10_MOUSE	Q3TAS6-2	EMC10_MOUSE	Emc10	Isoform 2 of ER membrane protein complex subunit 10		sp|Q3TAS6|EMC10_MOUSE
20220222_SV_4_glyco.40846.40846.3	interact.pep.xml	GMGGAFVLVLYDEIKK		R	Y	16	3	5497.72	1738.93	1738.93	580.651	580.651	1738.93	580.652	-0.0002	0.00329126	18.608	11.231	0.9903	2	0	281	296	0								FALSE	sp|P48962|ADT1_MOUSE	P48962	ADT1_MOUSE	Slc25a4	ADP/ATP translocase 1	Slc25a5	sp|P51881|ADT2_MOUSE
20220222_SV_4_glyco.40864.40864.3	interact.pep.xml	HAWCGGNFLEVTEQILAK	HAWCGGNFLEVTEQILAK	K	I	18	3	5500.37	2072.02	2072.02	691.68	691.679	2072.01	691.679	0.0017	0.15188	13.774	0	0.943	2	0	18	35	0	4C(57.0215)							TRUE	sp|P70280|VAMP7_MOUSE	P70280	VAMP7_MOUSE	Vamp7	Vesicle-associated membrane protein 7
20220222_SV_4_glyco.40866.40866.3	interact.pep.xml	HLDYLIQATNETNVNIPQMADTLFER		K	A	26	3	5500.58	3045.49	3045.49	1016.17	1016.17	3045.49	1016.17	0.0002	0.000814704	22.856	0	0.9982	2	0	41	66	0								FALSE	sp|Q61548-2|AP180_MOUSE	Q61548-2	AP180_MOUSE	Snap91	Isoform Short of Clathrin coat assembly protein AP180		sp|Q61548-3|AP180_MOUSE, sp|Q61548|AP180_MOUSE
20220222_SV_4_glyco.40867.40867.3	interact.pep.xml	GMGGAFVLVLYDEIKK		R	Y	16	3	5500.66	1738.93	1738.93	580.652	580.651	1738.93	580.652	-0.0004	1.09861e-08	24.505	10.904	1	2	0	281	296	0								FALSE	sp|P48962|ADT1_MOUSE	P48962	ADT1_MOUSE	Slc25a4	ADP/ATP translocase 1	Slc25a5	sp|P51881|ADT2_MOUSE
20220222_SV_4_glyco.40879.40879.3	interact.pep.xml	DVDVQIDQEAYLPEEIAGGVEIYNGDR		K	K	27	3	5502.29	3006.46	3006.45	1003.16	1003.16	3006.41	1003.14	0.0456	0.00340604	11.371	11.058	0.9911	2	0	162	188	0		Mod1: Unannotated mass-shift 0.0538 (PeakApex: 0.0538)						TRUE	sp|P50518|VATE1_MOUSE	P50518	VATE1_MOUSE	Atp6v1e1	V-type proton ATPase subunit E 1
20220222_SV_4_glyco.40896.40896.3	interact.pep.xml	SVVLFGVETHVCIQQTALELVGR	SVVLFGVETHVCIQQTALELVGR	R	G	23	3	5504.52	2554.36	2554.35	852.462	852.458	2554.36	852.46	-0.0043	0.00346338	11.342	0	0.9903	2	0	203	225	0	12C(57.0215)							TRUE	sp|Q91V64|ISOC1_MOUSE	Q91V64	ISOC1_MOUSE	Isoc1	Isochorismatase domain-containing protein 1
20220222_SV_4_glyco.40898.40898.3	interact.pep.xml	VDIDDHTDLAIEYEVSAVPTVLAIK		K	N	25	3	5504.73	2725.41	2725.41	909.478	909.476	2725.41	909.476	0.0007	0.0699037	16.122	11.221	0.9802	2	0	116	140	0								TRUE	sp|P97493|THIOM_MOUSE	P97493	THIOM_MOUSE	Txn2	Thioredoxin, mitochondrial
20220222_SV_4_glyco.40917.40917.3	interact.pep.xml	ERLDQLFEMADQYQYQVVLVEPK		R	T	23	3	5507.43	2840.41	2840.4	947.809	947.809	2840.41	947.809	-0.0004	2e-14	38.027	10.769	1	2	1	128	150	0								FALSE	sp|P16330|CN37_MOUSE	P16330	CN37_MOUSE	Cnp	2',3'-cyclic-nucleotide 3'-phosphodiesterase		sp|P16330-2|CN37_MOUSE
20220222_SV_4_glyco.40919.40919.3	interact.pep.xml	VDIDDHTDLAIEYEVSAVPTVLAIK		K	N	25	3	5507.64	2725.41	2725.41	909.476	909.476	2725.41	909.476	0.0009	0.217395	14.151	10.732	0.8947	2	0	116	140	0								TRUE	sp|P97493|THIOM_MOUSE	P97493	THIOM_MOUSE	Txn2	Thioredoxin, mitochondrial
20220222_SV_4_glyco.40921.40921.3	interact.pep.xml	ADQELLMYSHDNIICGITSVAFSR	ADQELLMYSHDNIICGITSVAFSR	R	S	24	3	5507.8	2739.3	2739.3	914.106	914.107	2739.3	914.107	-0.0004	0	52.766	10.577	1	2	0	257	280	0	15C(57.0215)							TRUE	sp|P62880|GBB2_MOUSE	P62880	GBB2_MOUSE	Gnb2	Guanine nucleotide-binding protein G(I)/G(S)/G(T) subunit beta-2
20220222_SV_4_glyco.40934.40934.3	interact.pep.xml	ADQELLMYSHDNIICGITSVAFSR	ADQELLMYSHDNIICGITSVAFSR	R	S	24	3	5509.8	2739.3	2739.3	914.108	914.107	2739.3	914.107	-0.0002	0	58.202	11.314	1	2	0	257	280	0	15C(57.0215)							TRUE	sp|P62880|GBB2_MOUSE	P62880	GBB2_MOUSE	Gnb2	Guanine nucleotide-binding protein G(I)/G(S)/G(T) subunit beta-2
20220222_SV_4_glyco.40935.40935.3	interact.pep.xml	ERLDQLFEMADQYQYQVVLVEPK		R	T	23	3	5509.98	2840.41	2840.41	947.81	947.809	2840.41	947.809	0	0	50.183	13.123	1	2	1	128	150	0								FALSE	sp|P16330|CN37_MOUSE	P16330	CN37_MOUSE	Cnp	2',3'-cyclic-nucleotide 3'-phosphodiesterase		sp|P16330-2|CN37_MOUSE
20220222_SV_4_glyco.40938.40938.3	interact.pep.xml	LEESLEYQQFVANVEEEEAWINEK		R	M	24	3	5510.27	2925.36	2925.35	976.126	976.125	2925.36	976.126	-0.0012	2.06676e-07	33.341	13.433	1	2	0	1866	1889	0								FALSE	sp|P16546|SPTN1_MOUSE	P16546	SPTN1_MOUSE	Sptan1	Spectrin alpha chain, non-erythrocytic 1		sp|P16546-2|SPTN1_MOUSE
20220222_SV_4_glyco.40976.40976.3	interact.pep.xml	SDGLKGLYQGFSVSVQGIIIYR		K	A	22	3	5516.15	2399.29	2399.29	800.77	800.769	2399.28	800.769	0.0004	4.36516e-05	29.94	11.069	0.9997	2	1	167	188	0								TRUE	sp|P48962|ADT1_MOUSE	P48962	ADT1_MOUSE	Slc25a4	ADP/ATP translocase 1
20220222_SV_4_glyco.41002.41002.3	interact.pep.xml	KPLVIIAEDVDGEALSTLVLNR		R	L	22	3	5519.64	2364.33	2364.33	789.117	789.116	2364.33	789.116	0.0004	0.0112915	19.289	10.992	0.9918	2	0	269	290	0								TRUE	sp|P63038|CH60_MOUSE	P63038	CH60_MOUSE	Hspd1	60 kDa heat shock protein, mitochondrial
20220222_SV_4_glyco.41005.41005.3	interact.pep.xml	GSVTYIAPPGNYDASDVVLELEFEGVK		R	E	27	3	5519.92	2868.41	2868.41	957.144	957.143	2868.41	957.143	-0.0004	0.00792045	18.905	11.242	0.9916	2	0	174	200	0								FALSE	sp|P50516|VATA_MOUSE	P50516	VATA_MOUSE	Atp6v1a	V-type proton ATPase catalytic subunit A		sp|P50516-2|VATA_MOUSE
20220222_SV_4_glyco.41014.41014.3	interact.pep.xml	LIGQIVSSITASLR		R	F	14	3	5521.25	1456.86	1456.86	486.628	486.627	1456.86	486.628	-0.0006	6.55548e-05	27.957	11.214	0.9997	2	0	230	243	0								FALSE	sp|P68369|TBA1A_MOUSE	P68369	TBA1A_MOUSE	Tuba1a	Tubulin alpha-1A chain	Tuba3a	sp|P05214|TBA3_MOUSE
20220222_SV_4_glyco.41022.41022.3	interact.pep.xml	GSVTYIAPPGNYDASDVVLELEFEGVK		R	E	27	3	5522.57	2868.41	2868.41	957.144	957.143	2868.41	957.143	-0.0007	0.000344747	25.35	10.928	0.9983	2	0	174	200	0								FALSE	sp|P50516|VATA_MOUSE	P50516	VATA_MOUSE	Atp6v1a	V-type proton ATPase catalytic subunit A		sp|P50516-2|VATA_MOUSE
20220222_SV_4_glyco.41047.41047.3	interact.pep.xml	LLTATDSIQLWAPPGGDILEEEEDVDNR		R	A	28	3	5525.88	3095.5	3095.49	1032.84	1032.84	3095.49	1032.84	0.0007	0.163587	12.645	0	0.936	2	0	125	152	0								FALSE	sp|Q8BPN8-2|DMXL2_MOUSE	Q8BPN8-2	DMXL2_MOUSE	Dmxl2	Isoform 2 of DmX-like protein 2		sp|Q8BPN8-3|DMXL2_MOUSE, sp|Q8BPN8|DMXL2_MOUSE
20220222_SV_4_glyco.41050.41050.3	interact.pep.xml	MTDIMTEGITIVEDINKR		K	R	18	3	5526.16	2078.04	2078.04	693.688	693.687	2078.04	693.687	-0.0002	2.8949e-10	38.649	10.632	1	2	0	47	64	0								FALSE	sp|O08599|STXB1_MOUSE	O08599	STXB1_MOUSE	Stxbp1	Syntaxin-binding protein 1		sp|O08599-2|STXB1_MOUSE
20220222_SV_4_glyco.41069.41069.5	interact.pep.xml	VQLLHQGVSTCHFAWAFHSEAEEELINMIPAIQR	VQLLHQGVSTCHFAWAFHSEAEEELINMIPAIQR	R	G	34	5	5528.48	3960.95	3960.94	793.196	793.196	3960.94	793.195	0.0007	0.105468	13.526	10.847	0.8963	2	0	1588	1621	0	11C(57.0215)							FALSE	sp|Q8BPN8-2|DMXL2_MOUSE	Q8BPN8-2	DMXL2_MOUSE	Dmxl2	Isoform 2 of DmX-like protein 2		sp|Q8BPN8|DMXL2_MOUSE
20220222_SV_4_glyco.41075.41075.3	interact.pep.xml	EYWFVLTAENLSWYKDDEEK		K	E	20	3	5529.5	2565.18	2565.18	856.068	856.066	2564.17	855.732	1.0024	0.00480562	19.773	9.974	0.8118	2	1	540	559	0		Mod1: First isotopic peak (PeakApex: 1.0032, Theoretical: 1.0024)						FALSE	sp|P39053-3|DYN1_MOUSE	P39053-3	DYN1_MOUSE	Dnm1	Isoform 3 of Dynamin-1		sp|P39053-4|DYN1_MOUSE, sp|P39053-5|DYN1_MOUSE, sp|P39053-6|DYN1_MOUSE, sp|P39053|DYN1_MOUSE
20220222_SV_4_glyco.41077.41077.3	interact.pep.xml	LGANSGLHIIIFDEIDAICK	LGANSGLHIIIFDEIDAICK	R	Q	20	3	5529.66	2198.14	2198.14	733.722	733.721	2198.14	733.721	0.0002	3e-14	33.45	11.755	1	2	0	316	335	0	19C(57.0215)							TRUE	sp|P46460|NSF_MOUSE	P46460	NSF_MOUSE	Nsf	Vesicle-fusing ATPase
20220222_SV_4_glyco.41103.41103.3	interact.pep.xml	EVLLDEDDDLWIALR		K	H	15	3	5533.22	1813.91	1813.91	605.644	605.644	1813.91	605.644	0	0.219154	13.137	0	0.893	2	0	278	292	0								FALSE	sp|O08599|STXB1_MOUSE	O08599	STXB1_MOUSE	Stxbp1	Syntaxin-binding protein 1		sp|O08599-2|STXB1_MOUSE
20220222_SV_4_glyco.41117.41117.3	interact.pep.xml	SDFEENGSMDNVCLFLNLANDPTIER	SDFEENGSMDNVCLFLNLANDPTIER	K	I	26	3	5535.16	2999.33	2999.33	1000.79	1000.78	2999.33	1000.78	-0.0004	1.83548e-06	33.445	9.044	1	2	0	246	271	0	13C(57.0215)							TRUE	sp|P62814|VATB2_MOUSE	P62814	VATB2_MOUSE	Atp6v1b2	V-type proton ATPase subunit B, brain isoform
20220222_SV_4_glyco.41140.41140.3	interact.pep.xml	RNDFQLIGIQDGYLSLLQDSGEVR		K	E	24	3	5538.38	2735.39	2735.39	912.804	912.803	2735.39	912.803	-0.0004	0.0388821	15.141	8.328	0.9892	2	0	86	109	0								TRUE	sp|P63242|IF5A1_MOUSE	P63242	IF5A1_MOUSE	Eif5a	Eukaryotic translation initiation factor 5A-1
20220222_SV_4_glyco.41143.41143.3	interact.pep.xml	DVDVQIDQEAYLPEEIAGGVEIYNGDR		K	K	27	3	5538.93	3006.4	3006.4	1003.14	1003.14	3006.41	1003.14	-0.0078	0.00125892	13.1	0	0.996	2	0	162	188	0								TRUE	sp|P50518|VATE1_MOUSE	P50518	VATE1_MOUSE	Atp6v1e1	V-type proton ATPase subunit E 1
20220222_SV_4_glyco.41154.41154.3	interact.pep.xml	FDGALNVDLTEFQTNLVPYPR		R	I	21	3	5540.84	2408.21	2408.2	803.742	803.741	2408.2	803.741	0	0	42.031	9.668	1	2	0	244	264	0								FALSE	sp|P68369|TBA1A_MOUSE	P68369	TBA1A_MOUSE	Tuba1a	Tubulin alpha-1A chain	Tuba1b, Tuba1c, Tuba3a, Tuba4a, Tuba8	sp|P05213|TBA1B_MOUSE, sp|P05214|TBA3_MOUSE, sp|P68368|TBA4A_MOUSE, sp|P68373|TBA1C_MOUSE, sp|Q9JJZ2|TBA8_MOUSE
20220222_SV_4_glyco.41155.41155.3	interact.pep.xml	FGLALAVAGGVVNSALYNVDAGHR		K	A	24	3	5541.1	2370.25	2370.24	791.09	791.089	2370.24	791.089	0.0007	7.223e-11	30.386	8.364	1	2	0	12	35	0								TRUE	sp|P67778|PHB_MOUSE	P67778	PHB_MOUSE	Phb	Prohibitin
20220222_SV_4_glyco.41156.41156.3	interact.pep.xml	LCYVALDFEQEMATAASSSSLEK	LCYVALDFEQEMATAASSSSLEK	K	S	23	3	5541.24	2549.17	2549.17	850.731	850.729	2549.17	850.729	-0.0004	0.0357067	16.289	0	0.9898	2	0	216	238	0	2C(57.0215)							FALSE	sp|P60710|ACTB_MOUSE	P60710	ACTB_MOUSE	Actb	Actin, cytoplasmic 1	Actg1	sp|P63260|ACTG_MOUSE
20220222_SV_4_glyco.41158.41158.3	interact.pep.xml	GFGFVTYATVEEVDAAMNAR		R	P	20	3	5541.4	2147	2147	716.675	716.674	2147	716.674	0.0009	0.00134045	22.991	10.433	0.9953	2	0	56	75	0								FALSE	sp|P49312-2|ROA1_MOUSE	P49312-2	ROA1_MOUSE	Hnrnpa1	Isoform Short of Heterogeneous nuclear ribonucleoprotein A1		sp|P49312|ROA1_MOUSE
20220222_SV_4_glyco.41175.41175.3	interact.pep.xml	ADQELLLYSHDNIICGITSVAFSK	ADQELLLYSHDNIICGITSVAFSK	R	S	24	3	5544.3	2693.34	2693.34	898.788	898.786	2693.34	898.786	-0.0012	0.172385	13.554	0	0.9303	2	0	257	280	0	15C(57.0215)							TRUE	sp|P29387|GBB4_MOUSE	P29387	GBB4_MOUSE	Gnb4	Guanine nucleotide-binding protein subunit beta-4
20220222_SV_4_glyco.41177.41177.3	interact.pep.xml	LGNTQGIISAFSTIMSVHR		R	G	19	3	5544.46	2031.06	2031.06	678.027	678.026	2031.06	678.026	-0.0002	6.2e-13	24.348	11.143	1	2	0	118	136	0								TRUE	sp|Q9DB20|ATPO_MOUSE	Q9DB20	ATPO_MOUSE	Atp5po	ATP synthase subunit O, mitochondrial
20220222_SV_4_glyco.41178.41178.3	interact.pep.xml	IFLLGLADNEAAIVQAESEETK		R	E	22	3	5544.54	2360.22	2360.21	787.746	787.744	2360.21	787.744	0.0002	0.00573126	20.467	10.499	0.9909	2	0	311	332	0								TRUE	sp|Q8BMA6|SRP68_MOUSE	Q8BMA6	SRP68_MOUSE	Srp68	Signal recognition particle subunit SRP68
20220222_SV_4_glyco.41185.41185.3	interact.pep.xml	SDGLKGLYQGFSVSVQGIIIYR		K	A	22	3	5545.42	2399.29	2399.28	800.77	800.769	2399.28	800.769	0.0002	0.00148252	22.816	10.343	0.9832	2	1	167	188	0								TRUE	sp|P48962|ADT1_MOUSE	P48962	ADT1_MOUSE	Slc25a4	ADP/ATP translocase 1
20220222_SV_4_glyco.41191.41191.3	interact.pep.xml	LCYVALDFEQEMATAASSSSLEK	LCYVALDFEQEMATAASSSSLEK	K	S	23	3	5546.35	2549.17	2549.17	850.73	850.729	2549.17	850.729	-0.0002	0.322292	11.467	0	0.763	2	0	216	238	0	2C(57.0215)							FALSE	sp|P60710|ACTB_MOUSE	P60710	ACTB_MOUSE	Actb	Actin, cytoplasmic 1	Actg1	sp|P63260|ACTG_MOUSE
20220222_SV_4_glyco.41199.41199.3	interact.pep.xml	VYNDGEQIIAQGDLADSFFIVESGEVK		K	I	27	3	5547.56	2942.42	2942.42	981.815	981.814	2942.42	981.813	0.0009	0.0463714	15.835	0	0.9875	2	0	294	320	0								TRUE	sp|P31324|KAP3_MOUSE	P31324	KAP3_MOUSE	Prkar2b	cAMP-dependent protein kinase type II-beta regulatory subunit
20220222_SV_4_glyco.41200.41200.3	interact.pep.xml	TYADELTPIDSIVSVHIAANWYER		K	E	24	3	5547.64	2762.36	2762.36	921.794	921.793	2762.36	921.792	0.0007	0.00718621	18.074	0	0.9914	2	0	144	167	0								TRUE	sp|Q9DCT2|NDUS3_MOUSE	Q9DCT2	NDUS3_MOUSE	Ndufs3	NADH dehydrogenase [ubiquinone] iron-sulfur protein 3, mitochondrial
20220222_SV_4_glyco.41206.41206.3	interact.pep.xml	GLYQGFSVSVQGIIIYR		K	A	17	3	5548.44	1901.03	1901.03	634.685	634.684	1899.03	634.016	2.0052	0.0969393	14.554	0	0.3727	2	0	172	188	0		Mod1: Second isotopic peak (PeakApex: 2.0062, Theoretical: 2.0047)						TRUE	sp|P48962|ADT1_MOUSE	P48962	ADT1_MOUSE	Slc25a4	ADP/ATP translocase 1
20220222_SV_4_glyco.41220.41220.4	interact.pep.xml	VSDTVVEPYNATLSVHQLVENTDETYSIDNEALYDICFR	VSDTVVEPYNATLSVHQLVENTDETYSIDNEALYDICFR	K	T	39	4	5550.31	4519.09	4519.1	1130.78	1130.78	4519.1	1130.78	0.0004	0.000436014	23.942	0	0.9996	2	0	175	213	0	37C(57.0215)							TRUE	sp|Q7TMM9|TBB2A_MOUSE	Q7TMM9	TBB2A_MOUSE	Tubb2a	Tubulin beta-2A chain
20220222_SV_4_glyco.41221.41221.4	interact.pep.xml	IDGVEQLNNILVIGMTNRPDLIDEALLRPGR	IDGVEQLNNILVIGM[147]TNRPDLIDEALLRPGR	K	L	31	4	5550.44	3459.86	3459.85	865.971	865.97	3459.85	865.97	0.0002	0.29768	12.605	0	0.608	2	2	358	388	0	15M(15.9949)							TRUE	sp|P46460|NSF_MOUSE	P46460	NSF_MOUSE	Nsf	Vesicle-fusing ATPase
20220222_SV_4_glyco.41225.41225.3	interact.pep.xml	LGANSGLHIIIFDEIDAICK	LGANSGLHIIIFDEIDAICK	R	Q	20	3	5550.85	2198.14	2198.14	733.721	733.721	2198.14	733.721	0	0.214659	14.173	0	0.8973	2	0	316	335	0	19C(57.0215)							TRUE	sp|P46460|NSF_MOUSE	P46460	NSF_MOUSE	Nsf	Vesicle-fusing ATPase
20220222_SV_4_glyco.41226.41226.3	interact.pep.xml	VSDTVVEPYNATLSVHQLVENTDETYCIDNEALYDICFR	VSDTVVEPYNATLSVHQLVENTDETYCIDNEALYDICFR	K	T	39	3	5550.93	4592.11	4592.1	1531.71	1531.71	4592.1	1531.71	0.0039	6.95424e-05	18.131	0	0.9997	2	0	175	213	0	27C(57.0215), 37C(57.0215)							FALSE	sp|Q9CWF2|TBB2B_MOUSE	Q9CWF2	TBB2B_MOUSE	Tubb2b	Tubulin beta-2B chain	Tubb4a, Tubb4b, Tubb5, Tubb6	sp|P68372|TBB4B_MOUSE, sp|P99024|TBB5_MOUSE, sp|Q922F4|TBB6_MOUSE, sp|Q9D6F9|TBB4A_MOUSE
20220222_SV_4_glyco.41241.41241.4	interact.pep.xml	MVVTAVGVNSQTGIIFTLLGAGGEEEEKKDEK		R	K	32	4	5553.58	3348.72	3348.71	838.187	838.185	3348.71	838.185	0.0004	0	54.31	12.087	1	2	1	273	304	0								TRUE	sp|G5E829|AT2B1_MOUSE	G5E829	AT2B1_MOUSE	Atp2b1	Plasma membrane calcium-transporting ATPase 1
20220222_SV_4_glyco.41242.41242.4	interact.pep.xml	VSDTVVEPYNATLSVHQLVENTDETYCIDNEALYDICFR	VSDTVVEPYNATLSVHQLVENTDETYCIDNEALYDICFR	K	T	39	4	5553.65	4592.1	4592.1	1149.03	1149.03	4592.1	1149.03	0	0.000114091	26.271	0	1	2	0	175	213	0	27C(57.0215), 37C(57.0215)							FALSE	sp|Q9CWF2|TBB2B_MOUSE	Q9CWF2	TBB2B_MOUSE	Tubb2b	Tubulin beta-2B chain	Tubb4a, Tubb4b, Tubb5, Tubb6	sp|P68372|TBB4B_MOUSE, sp|P99024|TBB5_MOUSE, sp|Q922F4|TBB6_MOUSE, sp|Q9D6F9|TBB4A_MOUSE
20220222_SV_4_glyco.41246.41246.3	interact.pep.xml	VHIAGAFIVALGVAAAYK		R	F	18	3	5554.03	1770.02	1770.02	591.014	591.014	1770.02	591.014	0.0002	0.000128381	27.066	10.669	0.9989	2	0	22	39	0								TRUE	sp|Q9CPQ1|COX6C_MOUSE	Q9CPQ1	COX6C_MOUSE	Cox6c	Cytochrome c oxidase subunit 6C
20220222_SV_4_glyco.41248.41248.3	interact.pep.xml	GLYQGFSVSVQGIIIYR		K	A	17	3	5554.2	1899.03	1899.03	634.017	634.016	1899.03	634.016	-0.0001	0.111109	12.317	0	0.9635	2	0	172	188	0								TRUE	sp|P48962|ADT1_MOUSE	P48962	ADT1_MOUSE	Slc25a4	ADP/ATP translocase 1
20220222_SV_4_glyco.41273.41273.3	interact.pep.xml	HDMLAWINESLQLNLTK		R	I	17	3	5558.18	2025.04	2025.04	676.02	676.019	2025.04	676.019	0.0009	0.00384371	20.161	9.904	0.9922	2	0	18	34	0								TRUE	sp|Q61166|MARE1_MOUSE	Q61166	MARE1_MOUSE	Mapre1	Microtubule-associated protein RP/EB family member 1
20220222_SV_4_glyco.41287.41287.3	interact.pep.xml	SDFEENGSMDNVCLFLNLANDPTIER	SDFEENGSMDNVCLFLNLANDPTIER	K	I	26	3	5560.47	3000.32	3000.31	1001.11	1001.11	2999.33	1000.78	0.9841	1.47571e-05	28.824	0	1	2	0	246	271	0	13C(57.0215)	Mod1: Deamidation (PeakApex: 0.9842, Theoretical: 0.9840)						TRUE	sp|P62814|VATB2_MOUSE	P62814	VATB2_MOUSE	Atp6v1b2	V-type proton ATPase subunit B, brain isoform
20220222_SV_4_glyco.41303.41303.5	interact.pep.xml	QAEIENPLEDPVTGDYVHKSVFIIFFQGDQLKNR		R	V	34	5	5562.83	3945.99	3946.01	790.206	790.209	3945.99	790.205	0.017	0.00142397	20.886	0	0.9819	2	2	199	232	0								FALSE	sp|Q9Z1G4-2|VPP1_MOUSE	Q9Z1G4-2	VPP1_MOUSE	Atp6v0a1	Isoform A1-I of V-type proton ATPase 116 kDa subunit a1		sp|Q9Z1G4-3|VPP1_MOUSE, sp|Q9Z1G4|VPP1_MOUSE
20220222_SV_4_glyco.41305.41305.4	interact.pep.xml	MVVTAVGVNSQTGIIFTLLGAGGEEEEKKDK		R	K	31	4	5563.26	3219.68	3219.67	805.926	805.925	3219.67	805.925	0.0007	2.90904e-05	29.645	10.217	1	2	1	271	301	0								TRUE	sp|Q9R0K7|AT2B2_MOUSE	Q9R0K7	AT2B2_MOUSE	Atp2b2	Plasma membrane calcium-transporting ATPase 2
20220222_SV_4_glyco.41384.41384.4	interact.pep.xml	MTFALCCYSLTFMRFAYKVQPR	MTFALCCYSLTFMRFAYKVQPR	R	N	22	4	5573.89	2789.34	2789.33	698.341	698.34	2789.33	698.34	-0.0002	0.089382	14.695	0	0.9117	2	2	55	76	0	6C(57.0215), 7C(57.0215)							TRUE	sp|P63030|MPC1_MOUSE	P63030	MPC1_MOUSE	Mpc1	Mitochondrial pyruvate carrier 1
20220222_SV_4_glyco.41395.41395.3	interact.pep.xml	LPVVIGGLLDVDCSEDVIK	LPVVIGGLLDVDCSEDVIK	R	N	19	3	5575.14	2040.09	2040.08	681.036	681.034	2040.08	681.034	-0.0024	0.0111879	16.305	0	0.9918	2	0	812	830	0	13C(57.0215)							TRUE	sp|Q68FD5|CLH1_MOUSE	Q68FD5	CLH1_MOUSE	Cltc	Clathrin heavy chain 1
20220222_SV_4_glyco.41409.41409.3	interact.pep.xml	SDFEENGSMDNVCLFLNLANDPTIER	SDFEENGSMDNVCLFLNLANDPTIER	K	I	26	3	5576.94	3000.32	3000.31	1001.11	1001.11	2999.33	1000.78	0.9853	0.00122956	21.141	0	0.9687	2	0	246	271	0	13C(57.0215)	Mod1: Deamidation (PeakApex: 0.9842, Theoretical: 0.9840)						TRUE	sp|P62814|VATB2_MOUSE	P62814	VATB2_MOUSE	Atp6v1b2	V-type proton ATPase subunit B, brain isoform
20220222_SV_4_glyco.41429.41429.3	interact.pep.xml	TVDIGVVTAEDALNYGFSGVMLR	TVDIGVVTAEDALNYGFSGVM[147]LR	R	G	23	3	5579.88	2442.21	2442.21	815.078	815.078	2442.21	815.077	0.0017	7.00223e-05	21.4	12.337	0.9996	2	0	272	294	0	21M(15.9949)							TRUE	sp|Q91WD5|NDUS2_MOUSE	Q91WD5	NDUS2_MOUSE	Ndufs2	NADH dehydrogenase [ubiquinone] iron-sulfur protein 2, mitochondrial
20220222_SV_4_glyco.41446.41446.4	interact.pep.xml	LVVLGSGGVGKSALTVQFVQGIFVEKYDPTIEDSYR		K	K	36	4	5582.51	3871.05	3871.04	968.769	968.768	3871.04	968.767	0.0019	0.00288569	11.659	0	0.9953	2	2	6	41	0								FALSE	sp|P62835|RAP1A_MOUSE	P62835	RAP1A_MOUSE	Rap1a	Ras-related protein Rap-1A	Rap1b	sp|Q99JI6|RAP1B_MOUSE
20220222_SV_4_glyco.41450.41450.3	interact.pep.xml	EFNGQHFILEEAITGDFALVK		R	A	21	3	5582.87	2377.2	2377.2	793.407	793.406	2377.2	793.406	0.0007	1e-14	40.531	12.37	1	2	0	191	211	0								TRUE	sp|Q9D0K2|SCOT1_MOUSE	Q9D0K2	SCOT1_MOUSE	Oxct1	Succinyl-CoA:3-ketoacid coenzyme A transferase 1, mitochondrial
20220222_SV_4_glyco.41469.41469.4	interact.pep.xml	VTCVVVDISKDDPEVQFSWFVDDVEVHTAQTQPR	VTCVVVDISKDDPEVQFSWFVDDVEVHTAQTQPR	K	E	34	4	5585.35	3944.9	3944.89	987.231	987.23	3944.89	987.23	0.0012	0	44.843	10.285	1	2	1	136	169	0	3C(57.0215)							FALSE	sp|P01868|IGHG1_MOUSE	P01868	IGHG1_MOUSE	Ighg1	Ig gamma-1 chain C region secreted form		sp|P01869|IGH1M_MOUSE
20220222_SV_4_glyco.41474.41474.3	interact.pep.xml	ELTKVEEEIQTLSQVLAAK		R	E	19	3	5585.86	2128.17	2128.16	710.396	710.395	2128.16	710.395	0.0007	3.1661e-10	30.848	12.24	1	2	1	42	60	0								FALSE	sp|Q62393-3|TPD52_MOUSE	Q62393-3	TPD52_MOUSE	Tpd52	Isoform 3 of Tumor protein D52		sp|Q62393-2|TPD52_MOUSE, sp|Q62393|TPD52_MOUSE
20220222_SV_4_glyco.41491.41491.5	interact.pep.xml	SVDKDPMLLSGTHVMEGSGRMVVTAVGVNSQTGIIFTLLGAGGEEEEK	SVDKDPM[147]LLSGTHVMEGSGRMVVTAVGVNSQTGIIFTLLGAGGEEEEK	K	K	48	5	5588.59	4961.46	4961.45	993.299	993.298	4961.45	993.297	0.0053	0.00150834	12.786	12.786	0.9799	2	2	251	298	0	7M(15.9949)							TRUE	sp|Q9R0K7|AT2B2_MOUSE	Q9R0K7	AT2B2_MOUSE	Atp2b2	Plasma membrane calcium-transporting ATPase 2
20220222_SV_4_glyco.41492.41492.4	interact.pep.xml	VSDTVVEPYNATLSVHQLVENTDETYSIDNEALYDICFR	VSDTVVEPYNATLSVHQLVENTDETYSIDNEALYDICFR	K	T	39	4	5588.67	4519.11	4519.1	1130.78	1130.78	4519.1	1130.78	-0.0024	0.0031387	11.513	0	0.9964	2	0	175	213	0	37C(57.0215)							TRUE	sp|Q7TMM9|TBB2A_MOUSE	Q7TMM9	TBB2A_MOUSE	Tubb2a	Tubulin beta-2A chain
20220222_SV_4_glyco.41500.41500.3	interact.pep.xml	KLELQVYATFFEIYSGK		K	V	17	3	5590.11	2035.07	2035.07	679.364	679.363	2035.07	679.363	0.0008	0.00144794	22.857	11.857	0.9948	2	0	329	345	0								FALSE	sp|P28740-1|KIF2A_MOUSE	P28740-1	KIF2A_MOUSE	Kif2a	Isoform 1 of Kinesin-like protein KIF2A		sp|P28740-2|KIF2A_MOUSE, sp|P28740|KIF2A_MOUSE
20220222_SV_4_glyco.41504.41504.3	interact.pep.xml	GKILVSLMYSTQQGGLIVGIIR		R	C	22	3	5590.44	2345.35	2345.35	782.792	782.791	2345.35	782.791	0	0.000269308	15.779	0	0.9946	2	1	539	560	0								TRUE	sp|P47708|RP3A_MOUSE	P47708	RP3A_MOUSE	Rph3a	Rabphilin-3A
20220222_SV_4_glyco.41519.41519.3	interact.pep.xml	ELHDMFVDMAMLVESQGEMIDR	ELHDMFVDMAM[147]LVESQGEM[147]IDR	R	I	22	3	5592.47	2628.15	2628.14	877.056	877.053	2627.14	876.72	1.0002	2.96312e-05	31.613	27.087	0.9998	2	0	210	231	0	11M(15.9949), 19M(15.9949)	Mod1: First isotopic peak (PeakApex: 1.0032, Theoretical: 1.0024)						TRUE	sp|P61264|STX1B_MOUSE	P61264	STX1B_MOUSE	Stx1b	Syntaxin-1B
20220222_SV_4_glyco.41524.41524.3	interact.pep.xml	RPAAWVDLMIAFESR		K	K	15	3	5592.96	1761.88	1761.88	588.302	588.302	1760.9	587.975	0.9798	0.0468274	14.818	0	0.8902	2	0	375	389	0		Mod1: Deamidation (PeakApex: 0.9842, Theoretical: 0.9840)						TRUE	sp|Q8K0U4|HS12A_MOUSE	Q8K0U4	HS12A_MOUSE	Hspa12a	Heat shock 70 kDa protein 12A
20220222_SV_4_glyco.41537.41537.4	interact.pep.xml	FLDDNQIITSSGDTTCALWDIETGQQTVGFAGHSGDVMSLSLAPDGR	FLDDNQIITSSGDTTCALWDIETGQQTVGFAGHSGDVMSLSLAPDGR	R	T	47	4	5594.78	4982.31	4982.3	1246.58	1246.58	4982.3	1246.58	0.0063	0.41735	11.018	0	0.4848	2	0	151	197	0	16C(57.0215)							TRUE	sp|P62880|GBB2_MOUSE	P62880	GBB2_MOUSE	Gnb2	Guanine nucleotide-binding protein G(I)/G(S)/G(T) subunit beta-2
20220222_SV_4_glyco.41538.41538.4	interact.pep.xml	VTCVVVDISKDDPEVQFSWFVDDVEVHTAQTQPR	VTCVVVDISKDDPEVQFSWFVDDVEVHTAQTQPR	K	E	34	4	5594.92	3944.89	3944.89	987.23	987.23	3944.89	987.23	0.0007	0.000224906	16.092	0	1	2	1	136	169	0	3C(57.0215)							FALSE	sp|P01868|IGHG1_MOUSE	P01868	IGHG1_MOUSE	Ighg1	Ig gamma-1 chain C region secreted form		sp|P01869|IGH1M_MOUSE
20220222_SV_4_glyco.41539.41539.3	interact.pep.xml	ELHDMFVDMAMLVESQGEMIDR	ELHDMFVDMAM[147]LVESQGEM[147]IDR	R	I	22	3	5595	2627.14	2627.14	876.72	876.719	2627.14	876.72	-0.0019	0.00135988	18.966	15.167	0.9952	2	0	210	231	0	11M(15.9949), 19M(15.9949)							TRUE	sp|P61264|STX1B_MOUSE	P61264	STX1B_MOUSE	Stx1b	Syntaxin-1B
20220222_SV_4_glyco.41574.41574.3	interact.pep.xml	LVQIEYALAAVAGGAPSVGIK		K	A	21	3	5600.47	2026.15	2026.15	676.39	676.389	2026.15	676.389	0.0006	0.000175287	25.525	8.583	0.9985	2	0	19	39	0								TRUE	sp|P49722|PSA2_MOUSE	P49722	PSA2_MOUSE	Psma2	Proteasome subunit alpha type-2
20220222_SV_4_glyco.41576.41576.3	interact.pep.xml	LGLALNYSVFYYEIQNAPEQACHLAK	LGLALNYSVFYYEIQNAPEQACHLAK	R	T	26	3	5600.72	3011.49	3011.48	1004.84	1004.84	3011.49	1004.84	-0.0004	3e-14	34.662	11.52	1	2	0	173	198	0	22C(57.0215)							TRUE	sp|P61982|1433G_MOUSE	P61982	1433G_MOUSE	Ywhag	14-3-3 protein gamma
20220222_SV_4_glyco.41578.41578.3	interact.pep.xml	NATNVEQAFMTMAAEIK		K	K	17	3	5601.13	1867.88	1867.88	623.635	623.634	1867.88	623.634	-0.0008	1e-14	35.175	11.525	1	2	0	154	170	0								TRUE	sp|Q9D1G1|RAB1B_MOUSE	Q9D1G1	RAB1B_MOUSE	Rab1b	Ras-related protein Rab-1B
20220222_SV_4_glyco.41595.41595.4	interact.pep.xml	VSDTVVEPYNATLSVHQLVENTDETYCIDNEALYDICFR	VSDTVVEPYNATLSVHQLVENTDETYCIDNEALYDICFR	K	T	39	4	5603.9	4592.1	4592.1	1149.03	1149.03	4592.1	1149.03	0.0004	1.46724e-06	24.834	0	1	2	0	175	213	0	27C(57.0215), 37C(57.0215)							FALSE	sp|Q9CWF2|TBB2B_MOUSE	Q9CWF2	TBB2B_MOUSE	Tubb2b	Tubulin beta-2B chain	Tubb4a, Tubb4b, Tubb5, Tubb6	sp|P68372|TBB4B_MOUSE, sp|P99024|TBB5_MOUSE, sp|Q922F4|TBB6_MOUSE, sp|Q9D6F9|TBB4A_MOUSE
20220222_SV_4_glyco.41627.41627.3	interact.pep.xml	VAEQLEVGMVGVNEGLISSVECPFGGVK	VAEQLEVGMVGVNEGLISSVECPFGGVK	R	Q	28	3	5608.05	2903.45	2903.44	968.823	968.821	2903.44	968.821	-0.0007	0	47.355	15.19	1	2	0	469	496	0	22C(57.0215)							TRUE	sp|Q8BWF0|SSDH_MOUSE	Q8BWF0	SSDH_MOUSE	Aldh5a1	Succinate-semialdehyde dehydrogenase, mitochondrial
20220222_SV_4_glyco.41628.41628.3	interact.pep.xml	ELASQPDVDGFLVGGASLKPEFVDIINAK		K	-	29	3	5608.17	3028.58	3028.58	1010.53	1010.53	3028.58	1010.53	0.0009	0.23741	13.998	10.536	0.6902	2	1	270	298	0								FALSE	sp|P17751-2|TPIS_MOUSE	P17751-2	TPIS_MOUSE	Tpi1	Isoform 2 of Triosephosphate isomerase		sp|P17751|TPIS_MOUSE
20220222_SV_4_glyco.41630.41630.3	interact.pep.xml	LCYVALDFEQEMATAASSSSLEK	LCYVALDFEQEMATAASSSSLEK	K	S	23	3	5608.34	2549.17	2549.17	850.731	850.729	2549.17	850.729	-0.0004	0.370467	12.225	0	0.685	2	0	216	238	0	2C(57.0215)							FALSE	sp|P60710|ACTB_MOUSE	P60710	ACTB_MOUSE	Actb	Actin, cytoplasmic 1	Actg1	sp|P63260|ACTG_MOUSE
20220222_SV_4_glyco.41632.41632.3	interact.pep.xml	PSSEEKSPFYVSFLAGCVAGSAAAVAVNPCDVVK	PSSEEKSPFYVSFLAGCVAGSAAAVAVNPCDVVK	R	T	34	3	5608.5	3512.71	3512.7	1171.91	1171.91	3512.7	1171.91	0.0002	0.00164532	20.635	10.32	0.981	2	1	217	250	0	17C(57.0215), 30C(57.0215)							TRUE	sp|Q9D6M3|GHC1_MOUSE	Q9D6M3	GHC1_MOUSE	Slc25a22	Mitochondrial glutamate carrier 1
20220222_SV_4_glyco.41654.41654.3	interact.pep.xml	GALVLGYEGWLAGYQMNFETSK		R	S	22	3	5612	2433.17	2433.17	812.064	812.063	2433.17	812.063	0	3.584e-11	24.494	12.419	1	2	0	140	161	0								FALSE	sp|Q60932-2|VDAC1_MOUSE	Q60932-2	VDAC1_MOUSE	Vdac1	Isoform Mt-VDAC1 of Voltage-dependent anion-selective channel protein 1		sp|Q60932|VDAC1_MOUSE
20220222_SV_4_glyco.41669.41669.3	interact.pep.xml	AKEILQEEEDLAEIVQLVGK		K	A	20	3	5614.35	2253.21	2253.21	752.079	752.077	2253.21	752.077	0.0002	2.014e-11	52.782	15.502	1	2	1	479	498	0								FALSE	sp|P50516|VATA_MOUSE	P50516	VATA_MOUSE	Atp6v1a	V-type proton ATPase catalytic subunit A		sp|P50516-2|VATA_MOUSE
20220222_SV_4_glyco.41689.41689.3	interact.pep.xml	VSDTVVEPYNATLSVHQLVENTDETYCIDNEALYDICFR	VSDTVVEPYNATLSVHQLVENTDETYCIDNEALYDICFR	K	T	39	3	5617.44	4592.1	4592.1	1531.71	1531.71	4592.1	1531.71	-0.0004	0.0852609	12.777	0	0.9795	2	0	175	213	0	27C(57.0215), 37C(57.0215)							FALSE	sp|Q9CWF2|TBB2B_MOUSE	Q9CWF2	TBB2B_MOUSE	Tubb2b	Tubulin beta-2B chain	Tubb4a, Tubb4b, Tubb5, Tubb6	sp|P68372|TBB4B_MOUSE, sp|P99024|TBB5_MOUSE, sp|Q922F4|TBB6_MOUSE, sp|Q9D6F9|TBB4A_MOUSE
20220222_SV_4_glyco.41693.41693.3	interact.pep.xml	RADAAPTVSIFPPSSEQLTSGGASVVCFLNNFYPK	RADAAPTVSIFPPSSEQLTSGGASVVCFLNNFYPK	-	D	35	3	5618.09	3727.83	3727.82	1243.62	1243.61	3726.84	1243.29	0.9848	0.00037627	15.198	0	0.984	2	0	1	35	0	27C(57.0215)	Mod1: Deamidation (PeakApex: 0.9842, Theoretical: 0.9840)						TRUE	sp|P01837|IGKC_MOUSE	P01837	IGKC_MOUSE	Igkc	Immunoglobulin kappa constant
20220222_SV_4_glyco.41694.41694.3	interact.pep.xml	WLPLYGFYFAQHGGIYVK		K	R	18	3	5618.21	2158.11	2158.11	720.376	720.376	2158.1	720.375	0.0014	0.140524	13.909	0	0.9492	2	0	125	142	0								TRUE	sp|Q9D1E8|PLCE_MOUSE	Q9D1E8	PLCE_MOUSE	Agpat5	1-acyl-sn-glycerol-3-phosphate acyltransferase epsilon
20220222_SV_4_glyco.41695.41695.3	interact.pep.xml	YAVCAAGILLSIYAYHVER	YAVCAAGILLSIYAYHVER	R	E	19	3	5618.29	2169.11	2169.11	724.045	724.045	2168.11	723.71	1.0039	0.000338454	24.382	0	0.9837	2	0	20	38	0	4C(57.0215)	Mod1: First isotopic peak (PeakApex: 1.0032, Theoretical: 1.0024)						TRUE	sp|Q6TEK5|VKORL_MOUSE	Q6TEK5	VKORL_MOUSE	Vkorc1l1	Vitamin K epoxide reductase complex subunit 1-like protein 1
20220222_SV_4_glyco.41696.41696.3	interact.pep.xml	TTEAAATAVGTAATTAAVVAAAGIAASGPVK		K	E	31	3	5618.37	2669.43	2669.42	890.816	890.815	2669.42	890.815	0.0004	0	59.255	13.774	1	2	0	788	818	0								TRUE	sp|P14873|MAP1B_MOUSE	P14873	MAP1B_MOUSE	Map1b	Microtubule-associated protein 1B
20220222_SV_4_glyco.41704.41704.3	interact.pep.xml	FAWVEADGVNCIMGVLSNK	FAWVEADGVNCIMGVLSNK	R	C	19	3	5619.38	2109.01	2109	704.009	704.008	2109	704.008	-0.0002	0	31.206	11.034	1	2	0	216	234	0	11C(57.0215)							TRUE	sp|Q8BVE3|VATH_MOUSE	Q8BVE3	VATH_MOUSE	Atp6v1h	V-type proton ATPase subunit H
20220222_SV_4_glyco.41710.41710.4	interact.pep.xml	DLAMMIHDQGDLIDSIEANVESSEVHVER		K	A	29	4	5620.37	3251.51	3251.51	813.885	813.884	3251.51	813.884	0.0002	3e-14	54.708	13.125	1	2	0	204	232	0								TRUE	sp|Q9ER00|STX12_MOUSE	Q9ER00	STX12_MOUSE	Stx12	Syntaxin-12
20220222_SV_4_glyco.41711.41711.4	interact.pep.xml	AAAFVTSPPLSPDPTTPDYINSLLASGDLQLSGSAHCTFSTAQK	AAAFVTSPPLSPDPTTPDYINSLLASGDLQLSGSAHCTFSTAQK	K	A	44	4	5620.52	4533.21	4533.2	1134.31	1134.31	4533.2	1134.31	-0.0009	4.97895e-07	38.983	10.35	1	2	0	298	341	0	37C(57.0215)							TRUE	sp|Q62188|DPYL3_MOUSE	Q62188	DPYL3_MOUSE	Dpysl3	Dihydropyrimidinase-related protein 3
20220222_SV_4_glyco.41713.41713.4	interact.pep.xml	DLAMMIHDQGDLIDSIEANVESSEVHVER	DLAM[147]MIHDQGDLIDSIEANVESSEVHVER	K	A	29	4	5620.69	3267.51	3267.5	817.884	817.883	3267.5	817.883	0.0002	4.7e-12	45.266	43.088	1	2	0	204	232	0	4M(15.9949)							TRUE	sp|Q9ER00|STX12_MOUSE	Q9ER00	STX12_MOUSE	Stx12	Syntaxin-12
20220222_SV_4_glyco.41719.41719.3	interact.pep.xml	YAVCAAGILLSIYAYHVER	YAVCAAGILLSIYAYHVER	R	E	19	3	5621.22	2168.11	2168.11	723.712	723.711	2168.11	723.71	0.0009	0.0278612	16.72	0	0.9908	2	0	20	38	0	4C(57.0215)							TRUE	sp|Q6TEK5|VKORL_MOUSE	Q6TEK5	VKORL_MOUSE	Vkorc1l1	Vitamin K epoxide reductase complex subunit 1-like protein 1
20220222_SV_4_glyco.41724.41724.3	interact.pep.xml	VHIAGAFIVALGVAAAYK		R	F	18	3	5622.03	1770.02	1770.02	591.014	591.014	1770.02	591.014	-0.0002	0.000750758	22.998	11.028	0.9979	2	0	22	39	0								TRUE	sp|Q9CPQ1|COX6C_MOUSE	Q9CPQ1	COX6C_MOUSE	Cox6c	Cytochrome c oxidase subunit 6C
20220222_SV_4_glyco.41758.41758.4	interact.pep.xml	KLADQCTGLQGFLVFHSFGGGTGSGFTSLLMER	KLADQCTGLQGFLVFHSFGGGTGSGFTSLLM[147]ER	R	L	33	4	5626.73	3533.71	3533.71	884.435	884.434	3533.71	884.434	-0.0007	7.84783e-08	39.921	10.687	1	2	0	124	156	0	31M(15.9949), 6C(57.0215)							FALSE	sp|P68369|TBA1A_MOUSE	P68369	TBA1A_MOUSE	Tuba1a	Tubulin alpha-1A chain	Tuba1b, Tuba1c	sp|P05213|TBA1B_MOUSE, sp|P68373|TBA1C_MOUSE
20220222_SV_4_glyco.41762.41762.3	interact.pep.xml	SIITYVVTYYHYFSK		K	M	15	3	5627.11	1882.95	1882.95	628.658	628.657	1882.95	628.657	-0.0018	0.0158763	15.697	0	0.9916	2	0	265	279	0								FALSE	sp|Q62261|SPTB2_MOUSE	Q62261	SPTB2_MOUSE	Sptbn1	Spectrin beta chain, non-erythrocytic 1		sp|Q62261-2|SPTB2_MOUSE
20220222_SV_4_glyco.41763.41763.3	interact.pep.xml	DSTVAVVVYDITNLNSFQQTSK		R	W	22	3	5627.19	2428.22	2428.21	810.413	810.411	2428.21	810.411	-0.0002	5.7e-13	35.898	20.372	1	2	0	85	106	0								TRUE	sp|P61294|RAB6B_MOUSE	P61294	RAB6B_MOUSE	Rab6b	Ras-related protein Rab-6B
20220222_SV_4_glyco.41784.41784.3	interact.pep.xml	WDCVSSILQVGGTIIGSAR	WDCVSSILQVGGTIIGSAR	K	C	19	3	5630.38	2018.03	2018.03	673.683	673.683	2018.03	673.682	0.0002	0.0236048	18.008	10.64	0.9912	2	0	78	96	0	3C(57.0215)							FALSE	sp|Q9WUA3|PFKAP_MOUSE	Q9WUA3	PFKAP_MOUSE	Pfkp	ATP-dependent 6-phosphofructokinase, platelet type		sp|Q9WUA3-2|PFKAP_MOUSE
20220222_SV_4_glyco.41808.41808.3	interact.pep.xml	LWAETLLPEDCLLGEQICETTTSSVASNLSSAGK	LWAETLLPEDCLLGEQICETTTSSVASNLSSAGK	R	H	34	3	5634.18	3679.77	3679.76	1227.6	1227.59	3679.76	1227.59	-0.0012	4.78775e-06	27.658	12.339	1	2	0	267	300	0	11C(57.0215), 18C(57.0215)							FALSE	sp|Q8BPN8-2|DMXL2_MOUSE	Q8BPN8-2	DMXL2_MOUSE	Dmxl2	Isoform 2 of DmX-like protein 2		sp|Q8BPN8-3|DMXL2_MOUSE, sp|Q8BPN8|DMXL2_MOUSE
20220222_SV_4_glyco.41810.41810.3	interact.pep.xml	LGANSGLHIIIFDEIDAICK	LGANSGLHIIIFDEIDAICK	R	Q	20	3	5634.34	2199.13	2199.13	734.05	734.049	2198.14	733.721	0.9851	0.121479	14.162	8.462	0.7062	2	0	316	335	0	19C(57.0215)	Mod1: Deamidation (PeakApex: 0.9842, Theoretical: 0.9840)						TRUE	sp|P46460|NSF_MOUSE	P46460	NSF_MOUSE	Nsf	Vesicle-fusing ATPase
20220222_SV_4_glyco.41814.41814.3	interact.pep.xml	LCYVALDFEQEMATAASSSSLEK	LCYVALDFEQEMATAASSSSLEK	K	S	23	3	5635.02	2550.17	2550.17	851.064	851.063	2549.17	850.729	1	0.00432514	10.956	0	0.9137	2	0	216	238	0	2C(57.0215)	Mod1: First isotopic peak (PeakApex: 1.0032, Theoretical: 1.0024)						FALSE	sp|P60710|ACTB_MOUSE	P60710	ACTB_MOUSE	Actb	Actin, cytoplasmic 1	Actg1	sp|P63260|ACTG_MOUSE
20220222_SV_4_glyco.41816.41816.3	interact.pep.xml	GLYQGFSVSVQGIIIYR		K	A	17	3	5635.18	1899.03	1899.02	634.017	634.015	1899.03	634.016	-0.0011	0.295631	12.617	0	0.8026	2	0	172	188	0								TRUE	sp|P48962|ADT1_MOUSE	P48962	ADT1_MOUSE	Slc25a4	ADP/ATP translocase 1
20220222_SV_4_glyco.41826.41826.3	interact.pep.xml	VAEFFQGVDVIVNASSVEDIDAGAIGQR		K	L	28	3	5636.56	2905.45	2905.45	969.49	969.489	2905.45	969.489	-0.0002	0.000111751	26.307	8.932	0.9992	2	0	105	132	0								FALSE	sp|Q9QXS6|DREB_MOUSE	Q9QXS6	DREB_MOUSE	Dbn1	Drebrin		sp|Q9QXS6-2|DREB_MOUSE, sp|Q9QXS6-3|DREB_MOUSE
20220222_SV_4_glyco.41849.41849.3	interact.pep.xml	VATAQDDITGDGTTSNVLIIGELLK		K	Q	25	3	5639.71	2543.34	2543.33	848.786	848.785	2543.33	848.785	0.0014	0.0378225	18.189	11.267	0.9894	2	0	80	104	0								TRUE	sp|P80317|TCPZ_MOUSE	P80317	TCPZ_MOUSE	Cct6a	T-complex protein 1 subunit zeta
20220222_SV_4_glyco.41853.41853.3	interact.pep.xml	LGADVTAVEFLGHVGGIGIDMEISK		R	N	25	3	5640.39	2527.3	2527.3	843.441	843.44	2527.3	843.44	-0.0007	0.0031641	11.499	0	0.9904	2	0	235	259	0								TRUE	sp|O08749|DLDH_MOUSE	O08749	DLDH_MOUSE	Dld	Dihydrolipoyl dehydrogenase, mitochondrial
20220222_SV_4_glyco.41870.41870.3	interact.pep.xml	VTIAQGGVLPNIQAVLLPK		K	K	19	3	5642.77	1930.17	1930.16	644.396	644.395	1930.16	644.394	0.0006	0.208089	11.227	0	0.9032	2	0	101	119	0								FALSE	sp|Q64523|H2A2C_MOUSE	Q64523	H2A2C_MOUSE	H2ac20	Histone H2A type 2-C	H2ac11, H2ac12, H2ac13, H2ac15, H2ac21, H2ac4, H2ac6, H2ac7, H2ac8, H2aj, H2aw, H2ax, Hist1h2af, Hist1h2an, Hist1h2ao, Hist1h2ap, Hist2h2aa1	sp|C0HKE1|H2A1B_MOUSE, sp|C0HKE2|H2A1C_MOUSE, sp|C0HKE3|H2A1D_MOUSE, sp|C0HKE4|H2A1E_MOUSE, sp|C0HKE5|H2A1G_MOUSE, sp|C0HKE6|H2A1I_MOUSE, sp|C0HKE7|H2A1N_MOUSE, sp|C0HKE8|H2A1O_MOUSE, sp|C0HKE9|H2A1P_MOUSE, sp|P27661|H2AX_MOUSE, sp|Q64522|H2A2B_MOUSE, sp|Q6GSS7|H2A2A_MOUSE, sp|Q8BFU2|H2A3_MOUSE, sp|Q8CGP5|H2A1F_MOUSE, sp|Q8CGP6|H2A1H_MOUSE, sp|Q8CGP7|H2A1K_MOUSE, sp|Q8R1M2|H2AJ_MOUSE
20220222_SV_4_glyco.41887.41887.4	interact.pep.xml	RFHFSQSLTVIHDFLFSLK		R	E	19	4	5645.57	2321.24	2321.23	581.316	581.316	2321.23	581.315	0.0007	0.225424	12.088	0	0.8101	2	0	377	395	0								FALSE	sp|Q3TDN2|FAF2_MOUSE	Q3TDN2	FAF2_MOUSE	Faf2	FAS-associated factor 2		sp|Q3TDN2-2|FAF2_MOUSE
20220222_SV_4_glyco.41888.41888.3	interact.pep.xml	FYLLVVVGETVTEEHLR		K	R	17	3	5645.71	2003.1	2003.07	668.707	668.699	2003.07	668.698	0.0012	0.0345541	16.346	0	0.99	2	0	37	53	0								TRUE	sp|P14873|MAP1B_MOUSE	P14873	MAP1B_MOUSE	Map1b	Microtubule-associated protein 1B
20220222_SV_4_glyco.41898.41898.3	interact.pep.xml	SAAPVMDLLGLDAPVACSIANSK	SAAPVMDLLGLDAPVACSIANSK	K	T	23	3	5646.96	2299.16	2299.15	767.393	767.392	2299.16	767.392	-0.0002	0.00439289	10.929	0	0.9904	2	0	180	202	0	17C(57.0215)							FALSE	sp|Q7TN29|SMAP2_MOUSE	Q7TN29	SMAP2_MOUSE	Smap2	Stromal membrane-associated protein 2		sp|Q7TN29-2|SMAP2_MOUSE
20220222_SV_4_glyco.41910.41910.4	interact.pep.xml	SFQGPVLIGSAQGGVNIEDVAAENPEAIVKEPIDIVEGIKK		R	E	41	4	5648.94	4230.25	4230.24	1058.57	1058.57	4230.24	1058.57	-0.0004	0.000371749	25.219	0	0.9997	2	1	176	216	0								TRUE	sp|Q9Z2I9|SUCB1_MOUSE	Q9Z2I9	SUCB1_MOUSE	Sucla2	Succinate--CoA ligase [ADP-forming] subunit beta, mitochondrial
20220222_SV_4_glyco.41911.41911.3	interact.pep.xml	LSTAQSTVLMATGFIWSR		K	Y	18	3	5649.02	1968.02	1968.01	657.013	657.012	1968.01	657.012	-0.0008	0.0049902	24.371	0	0.9906	2	0	67	84	0								TRUE	sp|Q9D023|MPC2_MOUSE	Q9D023	MPC2_MOUSE	Mpc2	Mitochondrial pyruvate carrier 2
20220222_SV_4_glyco.41913.41913.3	interact.pep.xml	AVDWIFSHIDDLDAEAAMDISEGR		R	S	24	3	5649.18	2675.22	2675.22	892.747	892.746	2675.22	892.746	-0.0002	0.00328095	22.436	11.226	0.9903	2	0	755	778	0								TRUE	sp|P56399|UBP5_MOUSE	P56399	UBP5_MOUSE	Usp5	Ubiquitin carboxyl-terminal hydrolase 5
20220222_SV_4_glyco.41932.41932.3	interact.pep.xml	TVYETLDIGWQLLR		R	I	14	3	5651.94	1705.9	1705.9	569.642	569.642	1705.9	569.642	-0.0002	5.49454e-09	31.139	11.032	1	2	0	472	485	0								TRUE	sp|P62814|VATB2_MOUSE	P62814	VATB2_MOUSE	Atp6v1b2	V-type proton ATPase subunit B, brain isoform
20220222_SV_4_glyco.41936.41936.3	interact.pep.xml	GHMLADVVAIIGTQDIVFGEIDR	GHM[147]LADVVAIIGTQDIVFGEIDR	K	-	23	3	5652.61	2484.27	2484.27	829.098	829.097	2484.27	829.097	0.0007	1.29867e-05	31.046	11.111	1	2	0	441	463	0	3M(15.9949)							TRUE	sp|Q91WD5|NDUS2_MOUSE	Q91WD5	NDUS2_MOUSE	Ndufs2	NADH dehydrogenase [ubiquinone] iron-sulfur protein 2, mitochondrial
20220222_SV_4_glyco.41953.41953.3	interact.pep.xml	QAADMILLDDNFASIVTGVEEGR	QAADM[147]ILLDDNFASIVTGVEEGR	K	L	23	3	5655.27	2479.19	2479.19	827.405	827.404	2479.19	827.404	0	5.42625e-06	31.562	8.502	1	2	0	734	756	0	5M(15.9949)							FALSE	sp|Q6PIC6|AT1A3_MOUSE	Q6PIC6	AT1A3_MOUSE	Atp1a3	Sodium/potassium-transporting ATPase subunit alpha-3	Atp1a1, Atp1a2, Atp1a4	sp|Q6PIE5|AT1A2_MOUSE, sp|Q8VDN2|AT1A1_MOUSE, sp|Q9WV27|AT1A4_MOUSE
20220222_SV_4_glyco.41954.41954.3	interact.pep.xml	FYLLVVVGETVTEEHLR		K	R	17	3	5655.35	2003.08	2003.07	668.699	668.699	2003.07	668.698	0.0015	7.58143e-08	31.928	11.091	1	2	0	37	53	0								TRUE	sp|P14873|MAP1B_MOUSE	P14873	MAP1B_MOUSE	Map1b	Microtubule-associated protein 1B
20220222_SV_4_glyco.41956.41956.3	interact.pep.xml	LCYVALDFEQEMATAASSSSLEKSYELPDGQVITIGNER	LCYVALDFEQEMATAASSSSLEKSYELPDGQVITIGNER	K	F	39	3	5655.52	4322.04	4322.04	1441.69	1441.69	4321.04	1441.35	0.9995	0.00613056	20.35	10.507	0.7851	2	1	216	254	0	2C(57.0215)	Mod1: First isotopic peak (PeakApex: 1.0032, Theoretical: 1.0024)						FALSE	sp|P60710|ACTB_MOUSE	P60710	ACTB_MOUSE	Actb	Actin, cytoplasmic 1	Actg1	sp|P63260|ACTG_MOUSE
20220222_SV_4_glyco.41959.41959.3	interact.pep.xml	LISQIVSSITASLR		R	F	14	3	5655.76	1486.87	1486.87	496.632	496.631	1486.87	496.631	-0.0006	0.00134819	21.981	0	0.9952	2	0	230	243	0								FALSE	sp|P05213|TBA1B_MOUSE	P05213	TBA1B_MOUSE	Tuba1b	Tubulin alpha-1B chain	Tuba1c, Tuba4a, Tuba8	sp|P68368|TBA4A_MOUSE, sp|P68373|TBA1C_MOUSE, sp|Q9JJZ2|TBA8_MOUSE
20220222_SV_4_glyco.42000.42000.3	interact.pep.xml	NLLDIDAPVTVCGDIHGQFFDLMK	NLLDIDAPVTVCGDIHGQFFDLMK	K	L	24	3	5661.84	2717.32	2717.32	906.782	906.78	2717.32	906.78	-0.0009	0.000216148	25.161	0	0.9983	2	0	77	100	0	12C(57.0215)							FALSE	sp|P63328|PP2BA_MOUSE	P63328	PP2BA_MOUSE	Ppp3ca	Serine/threonine-protein phosphatase 2B catalytic subunit alpha isoform		sp|P63328-2|PP2BA_MOUSE
20220222_SV_4_glyco.42001.42001.3	interact.pep.xml	GHMLADVVAIIGTQDIVFGEIDR	GHM[147]LADVVAIIGTQDIVFGEIDR	K	-	23	3	5661.96	2484.27	2484.27	829.098	829.097	2484.27	829.097	0.0009	4.5867e-05	29.854	13.248	0.9999	2	0	441	463	0	3M(15.9949)							TRUE	sp|Q91WD5|NDUS2_MOUSE	Q91WD5	NDUS2_MOUSE	Ndufs2	NADH dehydrogenase [ubiquinone] iron-sulfur protein 2, mitochondrial
20220222_SV_4_glyco.42002.42002.3	interact.pep.xml	RMEPIAIIITDTEISEFDVK		K	K	20	3	5662.05	2319.21	2319.2	774.076	774.074	2319.2	774.075	-0.0019	0.371535	12.22	0	0.6831	2	0	652	671	0								TRUE	sp|D3YVF0|AKAP5_MOUSE	D3YVF0	AKAP5_MOUSE	Akap5	A-kinase anchor protein 5
20220222_SV_4_glyco.42024.42024.3	interact.pep.xml	ALLLVGDVAQAAEVAIEHR		K	N	19	3	5665.53	1974.09	1974.09	659.038	659.037	1974.09	659.037	-0.0007	1.63776e-05	20.643	0	1	2	0	787	805	0								FALSE	sp|Q920Q4|VPS16_MOUSE	Q920Q4	VPS16_MOUSE	Vps16	Vacuolar protein sorting-associated protein 16 homolog		sp|Q920Q4-2|VPS16_MOUSE
20220222_SV_4_glyco.42025.42025.3	interact.pep.xml	LLAEQLGFDFFEASAK		R	E	16	3	5665.65	1784.9	1784.9	595.974	595.973	1784.9	595.973	-0.0003	1.123e-11	34.843	9.486	1	2	0	152	167	0								TRUE	sp|Q9CZT8|RAB3B_MOUSE	Q9CZT8	RAB3B_MOUSE	Rab3b	Ras-related protein Rab-3B
20220222_SV_4_glyco.42070.42070.3	interact.pep.xml	MTDIMTEGITIVEDINK		K	R	17	3	5672.61	1921.94	1921.94	641.654	641.653	1921.94	641.653	-0.0013	3.10842e-07	27.197	12.103	1	2	0	47	63	0								FALSE	sp|O08599|STXB1_MOUSE	O08599	STXB1_MOUSE	Stxbp1	Syntaxin-binding protein 1		sp|O08599-2|STXB1_MOUSE
20220222_SV_4_glyco.42078.42078.3	interact.pep.xml	IVGCTHITAQTAVLIETLCALGAQCR	IVGCTHITAQTAVLIETLCALGAQCR	K	W	26	3	5673.68	2857.52	2857.51	953.513	953.51	2855.45	952.822	2.0627	0.000326588	24.444	20.173	0.9154	2	0	148	173	0	19C(57.0215), 25C(57.0215), 4C(57.0215)	Mod1: Unannotated mass-shift 1.0312, Mod2: Unannotated mass-shift 1.0312 (PeakApex: 2.0628)						TRUE	sp|Q80SW1|SAHH2_MOUSE	Q80SW1	SAHH2_MOUSE	Ahcyl1	S-adenosylhomocysteine hydrolase-like protein 1
20220222_SV_4_glyco.42090.42090.3	interact.pep.xml	EFNGQHFILEEAITGDFALVK		R	A	21	3	5675.49	2378.18	2378.18	793.735	793.734	2377.2	793.406	0.9853	1.42078e-07	31.996	12.102	1	2	0	191	211	0		Mod1: Deamidation (PeakApex: 0.9842, Theoretical: 0.9840)						TRUE	sp|Q9D0K2|SCOT1_MOUSE	Q9D0K2	SCOT1_MOUSE	Oxct1	Succinyl-CoA:3-ketoacid coenzyme A transferase 1, mitochondrial
20220222_SV_4_glyco.42092.42092.3	interact.pep.xml	LRPLSYPDTDVILMCFSIDSPDSLENIPEK	LRPLSYPDTDVILMCFSIDSPDSLENIPEK	R	W	30	3	5675.66	3463.7	3463.69	1155.57	1155.57	3463.69	1155.57	-0.0009	0.111429	14.312	0	0.8935	2	1	69	98	0	15C(57.0215)							FALSE	sp|Q9QUI0|RHOA_MOUSE	Q9QUI0	RHOA_MOUSE	Rhoa	Transforming protein RhoA	Rhoc	sp|Q62159|RHOC_MOUSE
20220222_SV_4_glyco.42093.42093.3	interact.pep.xml	IVGCTHITAQTAVLIETLCALGAQCR	IVGCTHITAQTAVLIETLCALGAQCR	K	W	26	3	5675.74	2855.45	2855.45	952.824	952.823	2855.45	952.822	0.0004	0.103813	15.435	10.573	0.9668	2	0	148	173	0	19C(57.0215), 25C(57.0215), 4C(57.0215)							TRUE	sp|Q80SW1|SAHH2_MOUSE	Q80SW1	SAHH2_MOUSE	Ahcyl1	S-adenosylhomocysteine hydrolase-like protein 1
20220222_SV_4_glyco.42094.42094.3	interact.pep.xml	VAVPFSPAVGVDFELESFSER		K	K	21	3	5675.82	2281.13	2281.11	761.384	761.376	2281.13	761.383	-0.0214	0.000228428	26.065	10.649	0.9983	2	0	435	455	0								TRUE	sp|Q00493|CBPE_MOUSE	Q00493	CBPE_MOUSE	Cpe	Carboxypeptidase E
20220222_SV_4_glyco.42136.42136.3	interact.pep.xml	VGTLDVLVGLSDELAK		K	L	16	3	5681.88	1627.9	1627.9	543.642	543.642	1627.9	543.642	0.0011	2.07e-12	31.182	13.55	1	2	0	45	60	0								TRUE	sp|Q9Z1G3|VATC1_MOUSE	Q9Z1G3	VATC1_MOUSE	Atp6v1c1	V-type proton ATPase subunit C 1
20220222_SV_4_glyco.42138.42138.3	interact.pep.xml	NVVSQFVSSMSASADVLAMSK	NVVSQFVSSMSASADVLAM[147]SK	K	I	21	3	5682.05	2173.04	2173.04	725.354	725.354	2173.04	725.354	0	3.196e-11	35.416	16.734	1	2	0	131	151	0	19M(15.9949)							TRUE	sp|Q9CR68|UCRI_MOUSE	Q9CR68	UCRI_MOUSE	Uqcrfs1	Cytochrome b-c1 complex subunit Rieske, mitochondrial
20220222_SV_4_glyco.42139.42139.3	interact.pep.xml	ESSDQNFDYMFKILIIGNSSVGK		K	T	23	3	5682.13	2591.26	2591.26	864.76	864.76	2591.26	864.76	0.0002	0.000246888	24.93	0	0.9957	2	1	13	35	0								TRUE	sp|P63011|RAB3A_MOUSE	P63011	RAB3A_MOUSE	Rab3a	Ras-related protein Rab-3A
20220222_SV_4_glyco.42155.42155.3	interact.pep.xml	MAVTFIGNSTAIQELFK		K	R	17	3	5684.74	1868.97	1868.97	623.999	623.998	1868.97	623.997	0.0006	0.0807235	12.872	0	0.9809	2	0	363	379	0								TRUE	sp|P99024|TBB5_MOUSE	P99024	TBB5_MOUSE	Tubb5	Tubulin beta-5 chain
20220222_SV_4_glyco.42175.42175.4	interact.pep.xml	VKVENHYDFQDIASVVALTQTYATAEPFIDAK		K	Y	32	4	5687.81	3582.79	3582.79	896.706	896.705	3582.79	896.704	0.0009	0	42.384	12.222	1	2	1	281	312	0								FALSE	sp|Q64332|SYN2_MOUSE	Q64332	SYN2_MOUSE	Syn2	Synapsin-2		sp|Q64332-2|SYN2_MOUSE
20220222_SV_4_glyco.42178.42178.4	interact.pep.xml	SDPMVQCIIEESGEHIIAGAGELHLEICLK	SDPM[147]VQCIIEESGEHIIAGAGELHLEICLK	K	D	30	4	5688.07	3363.62	3363.61	841.912	841.91	3363.61	841.911	-0.0017	0.0101391	19.476	10.762	0.993	2	0	530	559	0	28C(57.0215), 4M(15.9949), 7C(57.0215)							TRUE	sp|P58252|EF2_MOUSE	P58252	EF2_MOUSE	Eef2	Elongation factor 2
20220222_SV_4_glyco.42189.42189.3	interact.pep.xml	ITVVGVGQVGMACAISILGK	ITVVGVGQVGMACAISILGK	K	S	20	3	5689.62	1972.09	1972.09	658.369	658.369	1972.08	658.369	0.0003	0.000603949	14.376	11.726	0.9982	2	0	24	43	0	13C(57.0215)							TRUE	sp|P16125|LDHB_MOUSE	P16125	LDHB_MOUSE	Ldhb	L-lactate dehydrogenase B chain
20220222_SV_4_glyco.42197.42197.4	interact.pep.xml	TKEQVMLLIDIELAYMNTNHEDFIGFANAQQR	TKEQVMLLIDIELAYM[147]NTNHEDFIGFANAQQR	R	S	32	4	5690.74	3767.83	3767.83	942.966	942.965	3767.83	942.964	0.0022	0.110726	14.323	8.806	0.8901	2	1	471	502	0	16M(15.9949)							FALSE	sp|P39053-3|DYN1_MOUSE	P39053-3	DYN1_MOUSE	Dnm1	Isoform 3 of Dynamin-1		sp|P39053-4|DYN1_MOUSE, sp|P39053-5|DYN1_MOUSE, sp|P39053-6|DYN1_MOUSE, sp|P39053|DYN1_MOUSE
20220222_SV_4_glyco.42216.42216.4	interact.pep.xml	SDPMVQCIIEESGEHIIAGAGELHLEICLK	SDPM[147]VQCIIEESGEHIIAGAGELHLEICLK	K	D	30	4	5694.14	3363.62	3363.61	841.912	841.911	3363.61	841.911	-0.0012	0.00883361	17.899	10.114	0.9943	2	0	530	559	0	28C(57.0215), 4M(15.9949), 7C(57.0215)							TRUE	sp|P58252|EF2_MOUSE	P58252	EF2_MOUSE	Eef2	Elongation factor 2
20220222_SV_4_glyco.42217.42217.5	interact.pep.xml	SVDKDPMLLSGTHVMEGSGRMVVTAVGVNSQTGIIFTLLGAGGEEEEK		K	K	48	5	5694.22	4945.51	4945.46	990.109	990.1	4945.45	990.097	0.0107	4.44375e-06	28.909	0	1	2	2	251	298	0								TRUE	sp|Q9R0K7|AT2B2_MOUSE	Q9R0K7	AT2B2_MOUSE	Atp2b2	Plasma membrane calcium-transporting ATPase 2
20220222_SV_4_glyco.42223.42223.3	interact.pep.xml	SPLTICFPEYPGSNTYEDAAAYIQTQFESK	SPLTICFPEYPGSNTYEDAAAYIQTQFESK	K	N	30	3	5694.75	3426.56	3426.56	1143.2	1143.19	3426.56	1143.19	0.0014	9.791e-11	33.329	11.841	1	2	0	282	311	0	6C(57.0215)							TRUE	sp|P18872|GNAO_MOUSE	P18872	GNAO_MOUSE	Gnao1	Guanine nucleotide-binding protein G(o) subunit alpha
20220222_SV_4_glyco.42229.42229.3	interact.pep.xml	INNPELLGQYMIDAGTEFGPGTAYGNALIK		R	C	30	3	5695.54	3166.56	3166.57	1056.53	1056.53	3166.56	1056.53	0.0009	0.137959	14.941	0	0.9506	2	0	91	120	0								FALSE	sp|Q9JK48-2|SHLB1_MOUSE	Q9JK48-2	SHLB1_MOUSE	Sh3glb1	Isoform 2 of Endophilin-B1		sp|Q9JK48-3|SHLB1_MOUSE, sp|Q9JK48|SHLB1_MOUSE
20220222_SV_4_glyco.42233.42233.3	interact.pep.xml	VHIAGAFIVALGVAAAYK		R	F	18	3	5696.22	1770.02	1770.02	591.014	591.014	1770.02	591.014	-0.0002	0.0100288	18.495	9.76	0.9918	2	0	22	39	0								TRUE	sp|Q9CPQ1|COX6C_MOUSE	Q9CPQ1	COX6C_MOUSE	Cox6c	Cytochrome c oxidase subunit 6C
20220222_SV_4_glyco.42240.42240.3	interact.pep.xml	DKVVVGIVLWNVFNR		R	M	15	3	5697.16	1757	1757	586.674	586.674	1757	586.673	0.0002	0.000146893	24.832	0	0.9959	2	1	569	583	0								TRUE	sp|Q9Z0X1|AIFM1_MOUSE	Q9Z0X1	AIFM1_MOUSE	Aifm1	Apoptosis-inducing factor 1, mitochondrial
20220222_SV_4_glyco.42244.42244.3	interact.pep.xml	QFAPIHAEAPEFIEMSVEQEILVTGIK	QFAPIHAEAPEFIEM[147]SVEQEILVTGIK	K	V	27	3	5697.57	3041.55	3041.54	1014.86	1014.86	3041.54	1014.85	0.0019	0.00445656	20.904	11.173	0.9904	2	0	162	188	0	15M(15.9949)							TRUE	sp|P56480|ATPB_MOUSE	P56480	ATPB_MOUSE	Atp5f1b	ATP synthase subunit beta, mitochondrial
20220222_SV_4_glyco.42272.42272.3	interact.pep.xml	VSDTVVEPYNATLSIHQLVENTDETYCIDNEALYDICFR	VSDTVVEPYNATLSIHQLVENTDETYCIDNEALYDICFR	K	T	39	3	5701.45	4606.12	4606.12	1536.38	1536.38	4606.12	1536.38	0	0.00585127	19.431	0	0.9928	2	0	175	213	0	27C(57.0215), 37C(57.0215)							TRUE	sp|Q9ERD7|TBB3_MOUSE	Q9ERD7	TBB3_MOUSE	Tubb3	Tubulin beta-3 chain
20220222_SV_4_glyco.42285.42285.3	interact.pep.xml	VSDTVVEPYNATLSIHQLVENTDETYCIDNEALYDICFR	VSDTVVEPYNATLSIHQLVENTDETYCIDNEALYDICFR	K	T	39	3	5703.73	4606.13	4606.12	1536.38	1536.38	4606.12	1536.38	0	0.000352075	27.47	11.857	0.9986	2	0	175	213	0	27C(57.0215), 37C(57.0215)							TRUE	sp|Q9ERD7|TBB3_MOUSE	Q9ERD7	TBB3_MOUSE	Tubb3	Tubulin beta-3 chain
20220222_SV_4_glyco.42308.42308.3	interact.pep.xml	QFAPIHAEAPEFIEMSVEQEILVTGIK	QFAPIHAEAPEFIEM[147]SVEQEILVTGIK	K	V	27	3	5707.44	3041.56	3041.54	1014.86	1014.85	3041.54	1014.85	0.0007	0.134122	13.99	0	0.9526	2	0	162	188	0	15M(15.9949)							TRUE	sp|P56480|ATPB_MOUSE	P56480	ATPB_MOUSE	Atp5f1b	ATP synthase subunit beta, mitochondrial
20220222_SV_4_glyco.42332.42332.4	interact.pep.xml	LAFLNQFHFGVFYAFVKLKEQECR	LAFLNQFHFGVFYAFVKLKEQECR	K	N	24	4	5711.24	2990.53	2990.53	748.639	748.639	2990.53	748.639	-0.0004	0.419517	12.009	0	0.3831	2	2	304	327	0	23C(57.0215)							TRUE	sp|P51863|VA0D1_MOUSE	P51863	VA0D1_MOUSE	Atp6v0d1	V-type proton ATPase subunit d 1
20220222_SV_4_glyco.42333.42333.3	interact.pep.xml	IQLVSSTPHELSISISNVALADEGEYTCSIFTMPVR	IQLVSSTPHELSISISNVALADEGEYTCSIFTMPVR	R	T	36	3	5711.32	3963.96	3963.96	1322.33	1322.33	3963.96	1322.33	-0.0039	0.00381724	20.173	0	0.9902	2	0	81	116	0	28C(57.0215)							TRUE	sp|Q99N28|CADM3_MOUSE	Q99N28	CADM3_MOUSE	Cadm3	Cell adhesion molecule 3
20220222_SV_4_glyco.42334.42334.3	interact.pep.xml	TASEMVLADDNFSTIVAAVEEGR		K	A	23	3	5711.44	2424.15	2424.15	809.057	809.057	2424.15	809.057	0.0007	1.682e-11	37.895	11.672	1	2	0	728	750	0								FALSE	sp|O55143-2|AT2A2_MOUSE	O55143-2	AT2A2_MOUSE	Atp2a2	Isoform 2 of Sarcoplasmic/endoplasmic reticulum calcium ATPase 2	Atp2a1	sp|O55143|AT2A2_MOUSE, sp|Q8R429|AT2A1_MOUSE
20220222_SV_4_glyco.42352.42352.4	interact.pep.xml	TKDQVLLLIDIQVSYINTNHEDFIGFANAQQR		K	S	32	4	5713.85	3702.91	3702.9	926.735	926.733	3702.9	926.732	0.0029	0.000214783	25.172	0	1	2	1	471	502	0								FALSE	sp|Q8BZ98|DYN3_MOUSE	Q8BZ98	DYN3_MOUSE	Dnm3	Dynamin-3		sp|Q8BZ98-2|DYN3_MOUSE
20220222_SV_4_glyco.42381.42381.3	interact.pep.xml	YFAGNLASGGAAGATSLCFVYPLDFAR	YFAGNLASGGAAGATSLCFVYPLDFAR	R	T	27	3	5718.04	2795.34	2795.34	932.787	932.787	2795.34	932.787	0	5.68198e-05	27.482	0	0.9998	2	0	112	138	0	18C(57.0215)							FALSE	sp|P48962|ADT1_MOUSE	P48962	ADT1_MOUSE	Slc25a4	ADP/ATP translocase 1	Slc25a5	sp|P51881|ADT2_MOUSE
20220222_SV_4_glyco.42395.42395.3	interact.pep.xml	AAGTTVVEVEEIVDIGSFAPEDIHIPK		K	I	27	3	5719.95	2835.46	2835.45	946.16	946.158	2835.45	946.159	-0.0007	0.00357746	19.119	14.163	0.9902	2	0	237	263	0								TRUE	sp|Q9D0K2|SCOT1_MOUSE	Q9D0K2	SCOT1_MOUSE	Oxct1	Succinyl-CoA:3-ketoacid coenzyme A transferase 1, mitochondrial
20220222_SV_4_glyco.42397.42397.3	interact.pep.xml	MVVTAVGVNSQTGIIFTLLGAGGEEEEKK		R	D	29	3	5720.42	2976.55	2976.55	993.191	993.19	2976.55	993.19	0.0004	9.0261e-05	25.678	0	0.9993	2	0	273	301	0								FALSE	sp|G5E829|AT2B1_MOUSE	G5E829	AT2B1_MOUSE	Atp2b1	Plasma membrane calcium-transporting ATPase 1	Atp2b2	sp|Q9R0K7|AT2B2_MOUSE
20220222_SV_4_glyco.42403.42403.3	interact.pep.xml	ITGYIIYYSTDVNAEIHDWVIEPVVGNR		K	L	28	3	5720.99	3235.63	3235.64	1079.55	1079.55	3235.62	1079.55	0.0224	0.437019	10.938	0	0.5732	2	0	998	1025	0								FALSE	sp|P97798-2|NEO1_MOUSE	P97798-2	NEO1_MOUSE	Neo1	Isoform 2 of Neogenin		sp|P97798-3|NEO1_MOUSE, sp|P97798-4|NEO1_MOUSE, sp|P97798-5|NEO1_MOUSE, sp|P97798|NEO1_MOUSE
20220222_SV_4_glyco.42413.42413.3	interact.pep.xml	IAGAGLLFVGGGIGGTILYAK		K	W	21	3	5722.77	1947.12	1947.12	650.049	650.047	1947.12	650.047	0	0.000132434	27.012	10.584	0.9988	2	0	46	66	0								FALSE	sp|Q8CAQ8|MIC60_MOUSE	Q8CAQ8	MIC60_MOUSE	Immt	MIC		sp|Q8CAQ8-2|MIC60_MOUSE, sp|Q8CAQ8-3|MIC60_MOUSE, sp|Q8CAQ8-4|MIC60_MOUSE, sp|Q8CAQ8-5|MIC60_MOUSE
20220222_SV_4_glyco.42431.42431.4	interact.pep.xml	VSDTVVEPYNATLSIHQLVENTDETYCIDNEALYDICFR	VSDTVVEPYNATLSIHQLVENTDETYCIDNEALYDICFR	K	T	39	4	5725.97	4606.12	4606.12	1152.54	1152.54	4606.12	1152.54	0	0.0135831	8.968	0	0.988	2	0	175	213	0	27C(57.0215), 37C(57.0215)							TRUE	sp|Q9ERD7|TBB3_MOUSE	Q9ERD7	TBB3_MOUSE	Tubb3	Tubulin beta-3 chain
20220222_SV_4_glyco.42439.42439.3	interact.pep.xml	VHIAGAFIVALGVAAAYK		R	F	18	3	5726.98	1771.02	1771.02	591.348	591.348	1770.02	591.014	1.0029	0.0242103	16.964	0	0.9204	2	0	22	39	0		Mod1: First isotopic peak (PeakApex: 1.0032, Theoretical: 1.0024)						TRUE	sp|Q9CPQ1|COX6C_MOUSE	Q9CPQ1	COX6C_MOUSE	Cox6c	Cytochrome c oxidase subunit 6C
20220222_SV_4_glyco.42458.42458.3	interact.pep.xml	QVEVDAQQCMLEILDTAGTEQFTAMR	QVEVDAQQCMLEILDTAGTEQFTAMR	K	D	26	3	5729.57	2983.38	2983.38	995.466	995.466	2983.37	995.465	0.0039	0.000410913	15.045	0	0.9983	2	0	43	68	0	9C(57.0215)							TRUE	sp|Q99JI6|RAP1B_MOUSE	Q99JI6	RAP1B_MOUSE	Rap1b	Ras-related protein Rap-1b
20220222_SV_4_glyco.42488.42488.3	interact.pep.xml	AVVGEEALTSDDLLYLEFLQK		K	F	21	3	5733.15	2352.21	2352.21	785.078	785.078	2352.21	785.077	0.0012	5.26801e-08	24.972	11.92	1	2	0	437	457	0								TRUE	sp|P62814|VATB2_MOUSE	P62814	VATB2_MOUSE	Atp6v1b2	V-type proton ATPase subunit B, brain isoform
20220222_SV_4_glyco.42507.42507.4	interact.pep.xml	RPIAQWHTLQVEEEVDAMLAVK		R	-	22	4	5736.16	2562.33	2562.33	641.589	641.589	2562.33	641.589	0.0012	0.407615	11.059	0	0.5011	2	0	399	420	0								TRUE	sp|P46096|SYT1_MOUSE	P46096	SYT1_MOUSE	Syt1	Synaptotagmin-1
20220222_SV_4_glyco.42511.42511.3	interact.pep.xml	ETVTVLPGASFFSSDESFAMIR		K	G	22	3	5736.53	2390.15	2390.16	797.724	797.726	2390.15	797.723	0.0102	0.000476622	15.695	10.293	0.9984	2	0	369	390	0								TRUE	sp|Q9D0K2|SCOT1_MOUSE	Q9D0K2	SCOT1_MOUSE	Oxct1	Succinyl-CoA:3-ketoacid coenzyme A transferase 1, mitochondrial
20220222_SV_4_glyco.42515.42515.3	interact.pep.xml	IGCLRDDVVFFIYLYQR	IGCLRDDVVFFIYLYQR	R	W	17	3	5736.94	2176.11	2176.12	726.379	726.379	2176.11	726.379	0.0024	0.011272	19.292	10.83	0.9747	2	1	569	585	0	3C(57.0215)							TRUE	sp|Q8VBZ3|CLPT1_MOUSE	Q8VBZ3	CLPT1_MOUSE	Clptm1	Cleft lip and palate transmembrane protein 1 homolog
20220222_SV_4_glyco.42527.42527.4	interact.pep.xml	KLADQCTGLQGFLVFHSFGGGTGSGFTSLLMER	KLADQCTGLQGFLVFHSFGGGTGSGFTSLLMER	R	L	33	4	5739.1	3517.72	3517.72	880.438	880.436	3517.71	880.435	0.0029	0	71.155	11.487	1	2	0	124	156	0	6C(57.0215)							FALSE	sp|P68369|TBA1A_MOUSE	P68369	TBA1A_MOUSE	Tuba1a	Tubulin alpha-1A chain	Tuba1b, Tuba1c	sp|P05213|TBA1B_MOUSE, sp|P68373|TBA1C_MOUSE
20220222_SV_4_glyco.42569.42569.3	interact.pep.xml	NDANPETHAFVTSPEIVTALAIAGTLK		R	F	27	3	5744.75	2779.44	2779.43	927.489	927.485	2779.44	927.487	-0.0051	0	52.668	11.709	1	2	0	480	506	0								TRUE	sp|Q99KI0|ACON_MOUSE	Q99KI0	ACON_MOUSE	Aco2	Aconitate hydratase, mitochondrial
20220222_SV_4_glyco.42590.42590.3	interact.pep.xml	NGQGFALVYSITAQSTFNDLQDLR		K	E	24	3	5747.68	2657.32	2657.31	886.779	886.777	2657.31	886.777	0.0012	2.78366e-06	30.365	12.155	1	2	0	74	97	0								FALSE	sp|P62835|RAP1A_MOUSE	P62835	RAP1A_MOUSE	Rap1a	Ras-related protein Rap-1A	Rap1b	sp|Q99JI6|RAP1B_MOUSE
20220222_SV_4_glyco.42591.42591.3	interact.pep.xml	QLLHSCTVIATNILLVDEIMR	QLLHSCTVIATNILLVDEIMR	K	A	21	3	5747.76	2439.28	2439.28	814.102	814.102	2438.3	813.775	0.9807	0.237137	13	0	0.4201	2	0	503	523	0	6C(57.0215)	Mod1: Deamidation (PeakApex: 0.9842, Theoretical: 0.9840)						TRUE	sp|P80317|TCPZ_MOUSE	P80317	TCPZ_MOUSE	Cct6a	T-complex protein 1 subunit zeta
20220222_SV_4_glyco.42610.42610.3	interact.pep.xml	ELHDMFVDMAMLVESQGEMIDR	ELHDMFVDMAMLVESQGEM[147]IDR	R	I	22	3	5750.44	2611.15	2611.14	871.389	871.388	2611.14	871.388	-0.0004	8.85115e-08	42.712	21.55	1	2	0	210	231	0	19M(15.9949)							TRUE	sp|P61264|STX1B_MOUSE	P61264	STX1B_MOUSE	Stx1b	Syntaxin-1B
20220222_SV_4_glyco.42612.42612.3	interact.pep.xml	DGELLFVHSAEGSEFWSALLEK		K	A	22	3	5750.7	2463.2	2463.2	822.074	822.073	2463.2	822.072	0.0012	4.87537e-05	21.662	11.9	0.9999	2	0	162	183	0								TRUE	sp|O08529|CAN2_MOUSE	O08529	CAN2_MOUSE	Capn2	Calpain-2 catalytic subunit
20220222_SV_4_glyco.42633.42633.4	interact.pep.xml	LALEETGTEVKEDVVTACYALMELGIQECTR	LALEETGTEVKEDVVTACYALMELGIQECTR	R	C	31	4	5754.22	3527.69	3527.68	882.929	882.928	3527.68	882.928	-0.0009	2.06776e-06	33.238	9.79	1	2	1	303	333	0	18C(57.0215), 29C(57.0215)							FALSE	sp|Q9Z0E0-2|NCDN_MOUSE	Q9Z0E0-2	NCDN_MOUSE	Ncdn	Isoform 2 of Neurochondrin		sp|Q9Z0E0|NCDN_MOUSE
20220222_SV_4_glyco.42640.42640.3	interact.pep.xml	YFAGNLASGGAAGATSLCFVYPLDFAR	YFAGNLASGGAAGATSLCFVYPLDFAR	R	T	27	3	5754.88	2795.34	2795.34	932.786	932.787	2795.34	932.787	0	0.0588505	14.421	0	0.9839	2	0	112	138	0	18C(57.0215)							FALSE	sp|P48962|ADT1_MOUSE	P48962	ADT1_MOUSE	Slc25a4	ADP/ATP translocase 1	Slc25a5	sp|P51881|ADT2_MOUSE
20220222_SV_4_glyco.42643.42643.3	interact.pep.xml	VNFSEAFIAWIHIK		K	A	14	3	5755.39	1673.89	1673.89	558.972	558.972	1673.89	558.971	0.0002	0.000731389	19.433	11.92	0.9984	2	0	285	298	0								FALSE	sp|Q9Z1G3|VATC1_MOUSE	Q9Z1G3	VATC1_MOUSE	Atp6v1c1	V-type proton ATPase subunit C 1	Atp6v1c2	sp|Q99L60-2|VATC2_MOUSE, sp|Q99L60-3|VATC2_MOUSE, sp|Q99L60|VATC2_MOUSE
20220222_SV_4_glyco.42657.42657.3	interact.pep.xml	GLYQGFSVSVQGIIIYRAAYFGVYDTAK		K	G	28	3	5757.64	3085.59	3085.59	1029.54	1029.54	3085.59	1029.54	0.0004	0.0317139	16.495	9.25	0.9704	2	1	172	199	0								TRUE	sp|P48962|ADT1_MOUSE	P48962	ADT1_MOUSE	Slc25a4	ADP/ATP translocase 1
20220222_SV_4_glyco.42688.42688.4	interact.pep.xml	KEMQPTHPIRLGLALNFSVFYYEILNSPEK	KEM[147]QPTHPIRLGLALNFSVFYYEILNSPEK	K	A	30	4	5762.91	3549.84	3549.83	888.468	888.465	3549.83	888.466	-0.0026	0.0041663	17.021	0	0.9953	2	1	158	187	0	3M(15.9949)							FALSE	sp|P63101|1433Z_MOUSE	P63101	1433Z_MOUSE	Ywhaz	14-3-3 protein zeta/delta	Ywhab	sp|Q9CQV8-2|1433B_MOUSE, sp|Q9CQV8|1433B_MOUSE
20220222_SV_4_glyco.42690.42690.3	interact.pep.xml	KNAFASVILFGTNNSSSISGVWVFR		R	G	25	3	5763.07	2700.41	2700.4	901.144	901.141	2700.4	901.141	-0.0002	2.45612e-07	38.939	11.269	1	2	0	354	378	0								TRUE	sp|Q9D8N0|EF1G_MOUSE	Q9D8N0	EF1G_MOUSE	Eef1g	Elongation factor 1-gamma
20220222_SV_4_glyco.42703.42703.3	interact.pep.xml	AEEGIAAGGVMDVNTALQEVLK	n[43]AEEGIAAGGVM[147]DVNTALQEVLK	M	T	22	3	5764.77	2272.13	2272.13	758.384	758.382	2272.13	758.383	-0.0004	2e-14	36.183	11.604	1	2	0	2	23	0	11M(15.9949), N-term(42.0106)							TRUE	sp|P63323|RS12_MOUSE	P63323	RS12_MOUSE	Rps12	40S ribosomal protein S12
20220222_SV_4_glyco.42714.42714.4	interact.pep.xml	DLGMMIHEQGDMIDSIEANVESAEVHVQQANQQLSR		K	A	36	4	5766.57	4021.86	4021.86	1006.47	1006.47	4021.86	1006.47	0.0002	0.000638631	23.279	0	0.999	2	0	191	226	0								TRUE	sp|O70439|STX7_MOUSE	O70439	STX7_MOUSE	Stx7	Syntaxin-7
20220222_SV_4_glyco.42717.42717.3	interact.pep.xml	AEEGIAAGGVMDVNTALQEVLK	n[43]AEEGIAAGGVM[147]DVNTALQEVLK	M	T	22	3	5766.86	2272.13	2272.12	758.383	758.382	2272.13	758.383	-0.0009	0.000510505	24.668	10.809	0.9983	2	0	2	23	0	11M(15.9949), N-term(42.0106)							TRUE	sp|P63323|RS12_MOUSE	P63323	RS12_MOUSE	Rps12	40S ribosomal protein S12
20220222_SV_4_glyco.42738.42738.3	interact.pep.xml	VHIAGAFIVALGVAAAYK		R	F	18	3	5770.26	1770.02	1770.02	591.015	591.014	1770.02	591.014	-0.0002	0.0034574	17.345	0	0.9903	2	0	22	39	0								TRUE	sp|Q9CPQ1|COX6C_MOUSE	Q9CPQ1	COX6C_MOUSE	Cox6c	Cytochrome c oxidase subunit 6C
20220222_SV_4_glyco.42739.42739.3	interact.pep.xml	SQEPVTLDFLDAELENEIKVEIR		K	N	23	3	5770.38	2686.38	2686.37	896.466	896.463	2686.37	896.464	-0.0017	0.000280348	29.554	11.121	0.9946	2	1	534	556	0								FALSE	sp|O08532-5|CA2D1_MOUSE	O08532-5	CA2D1_MOUSE	Cacna2d1	Isoform 2E of Voltage-dependent calcium channel subunit alpha-2/delta-1		sp|O08532-2|CA2D1_MOUSE, sp|O08532|CA2D1_MOUSE
20220222_SV_4_glyco.42753.42753.4	interact.pep.xml	QAEIENPLEDPVTGDYVHKSVFIIFFQGDQLK		R	N	32	4	5772.75	3675.85	3675.85	919.97	919.969	3675.85	919.969	-0.0002	2.10182e-07	38.035	12.397	1	2	1	199	230	0								FALSE	sp|Q9Z1G4-2|VPP1_MOUSE	Q9Z1G4-2	VPP1_MOUSE	Atp6v0a1	Isoform A1-I of V-type proton ATPase 116 kDa subunit a1		sp|Q9Z1G4-3|VPP1_MOUSE, sp|Q9Z1G4|VPP1_MOUSE
20220222_SV_4_glyco.42779.42779.4	interact.pep.xml	ETVTVLPGASFFSSDESFAMIRGGHVNLTMLGAMQVSK		K	Y	38	4	5776.33	4013.97	4013.97	1004.5	1004.5	4013.97	1004.5	0	0.0379752	16.182	0	0.9532	2	1	369	406	0								TRUE	sp|Q9D0K2|SCOT1_MOUSE	Q9D0K2	SCOT1_MOUSE	Oxct1	Succinyl-CoA:3-ketoacid coenzyme A transferase 1, mitochondrial
20220222_SV_4_glyco.42782.42782.3	interact.pep.xml	SGPRLIIFILGGVSLNEMR	SGPRLIIFILGGVSLNEM[147]R	R	C	19	3	5776.58	2087.16	2087.16	696.727	696.726	2087.16	696.726	0.0012	0.0541689	15.565	0	0.9555	2	1	533	551	0	18M(15.9949)							FALSE	sp|O08599|STXB1_MOUSE	O08599	STXB1_MOUSE	Stxbp1	Syntaxin-binding protein 1		sp|O08599-2|STXB1_MOUSE
20220222_SV_4_glyco.42819.42819.4	interact.pep.xml	KEMQPTHPIRLGLALNFSVFYYEILNSPEK		K	A	30	4	5782.15	3533.85	3533.84	884.469	884.467	3533.84	884.467	-0.0004	5.22697e-05	26.627	0	1	2	1	158	187	0								FALSE	sp|P63101|1433Z_MOUSE	P63101	1433Z_MOUSE	Ywhaz	14-3-3 protein zeta/delta	Ywhab	sp|Q9CQV8-2|1433B_MOUSE, sp|Q9CQV8|1433B_MOUSE
20220222_SV_4_glyco.42839.42839.4	interact.pep.xml	SDGIKGLYQGFNVSVQGIIIYRAAYFGIYDTAK		K	G	33	4	5785.29	3626.88	3626.88	907.728	907.727	3626.88	907.727	0	0	47.379	10.666	1	2	2	167	199	0								TRUE	sp|P51881|ADT2_MOUSE	P51881	ADT2_MOUSE	Slc25a5	ADP/ATP translocase 2
20220222_SV_4_glyco.42841.42841.3	interact.pep.xml	VPAFEGDDGFCVFESNAIAYYVSNEELR	VPAFEGDDGFCVFESNAIAYYVSNEELR	K	G	28	3	5785.69	3197.43	3197.43	1066.82	1066.82	3197.43	1066.82	0	6.695e-09	45.197	12.021	1	2	0	58	85	0	11C(57.0215)							TRUE	sp|Q9D8N0|EF1G_MOUSE	Q9D8N0	EF1G_MOUSE	Eef1g	Elongation factor 1-gamma
20220222_SV_4_glyco.42843.42843.3	interact.pep.xml	IYPEEMIQTGISAIDGMNSIAR		R	G	22	3	5785.85	2408.17	2408.17	803.732	803.732	2408.17	803.731	0.0019	0.00144961	21.855	12.016	0.9948	2	0	164	185	0								TRUE	sp|P62814|VATB2_MOUSE	P62814	VATB2_MOUSE	Atp6v1b2	V-type proton ATPase subunit B, brain isoform
20220222_SV_4_glyco.42857.42857.3	interact.pep.xml	KIEFDSASGTYTLYLIIGDATLK		R	N	23	3	5787.97	2518.32	2518.32	840.448	840.448	2518.32	840.447	0.0004	0.244765	12.945	8.603	0.8673	2	0	469	491	0								TRUE	sp|Q9DBG6|RPN2_MOUSE	Q9DBG6	RPN2_MOUSE	Rpn2	Dolichyl-diphosphooligosaccharide--protein glycosyltransferase subunit 2
20220222_SV_4_glyco.42860.42860.5	interact.pep.xml	VHLENMGSHDIVDGNHRLTLGLIWTIILR		R	F	29	5	5788.31	3321.78	3321.78	665.364	665.362	3321.78	665.363	-0.0007	0.00152845	22.763	21.023	0.9794	2	1	128	156	0								FALSE	sp|Q62261|SPTB2_MOUSE	Q62261	SPTB2_MOUSE	Sptbn1	Spectrin beta chain, non-erythrocytic 1		sp|Q62261-2|SPTB2_MOUSE
20220222_SV_4_glyco.42874.42874.3	interact.pep.xml	FFVLVQVSQYTFAMCSYR	FFVLVQVSQYTFAMCSYR	R	E	18	3	5790.4	2245.07	2245.07	749.364	749.364	2245.07	749.364	0.0012	0.00448229	19.894	0	0.9904	2	0	541	558	0	15C(57.0215)							FALSE	sp|Q80TJ1-4|CAPS1_MOUSE	Q80TJ1-4	CAPS1_MOUSE	Cadps	Isoform 4 of Calcium-dependent secretion activator 1		sp|Q80TJ1-2|CAPS1_MOUSE, sp|Q80TJ1|CAPS1_MOUSE
20220222_SV_4_glyco.42915.42915.3	interact.pep.xml	SVSFEDSLFEECYFEDVTSSNTFFR	SVSFEDSLFEECYFEDVTSSNTFFR	K	N	25	3	5796.45	3041.29	3041.29	1014.77	1014.77	3041.29	1014.77	0.0002	0.00502632	19.695	0	0.9906	2	0	523	547	0	12C(57.0215)							TRUE	sp|Q9JIS5|SV2A_MOUSE	Q9JIS5	SV2A_MOUSE	Sv2a	Synaptic vesicle glycoprotein 2A
20220222_SV_4_glyco.42916.42916.3	interact.pep.xml	ELHDMFVDMAMLVESQGEMIDR	ELHDMFVDMAM[147]LVESQGEMIDR	R	I	22	3	5796.58	2611.14	2611.14	871.389	871.388	2611.14	871.388	0	0	43.037	38.496	1	2	0	210	231	0	11M(15.9949)							TRUE	sp|P61264|STX1B_MOUSE	P61264	STX1B_MOUSE	Stx1b	Syntaxin-1B
20220222_SV_4_glyco.42929.42929.3	interact.pep.xml	TLNPYFNESFSFEIPFEQIQK		K	V	21	3	5798.44	2577.25	2577.24	860.09	860.088	2577.24	860.088	0.0009	9.747e-11	28.092	12.795	1	2	0	335	355	0								TRUE	sp|P46097|SYT2_MOUSE	P46097	SYT2_MOUSE	Syt2	Synaptotagmin-2
20220222_SV_4_glyco.42930.42930.3	interact.pep.xml	ITAFVPNDGCLNFIEENDEVLVAGFGR	ITAFVPNDGCLNFIEENDEVLVAGFGR	K	K	27	3	5798.53	2995.44	2995.44	999.489	999.487	2995.44	999.487	0.0007	0.000366649	25.243	10.554	0.9983	2	0	81	107	0	10C(57.0215)							TRUE	sp|P62267|RS23_MOUSE	P62267	RS23_MOUSE	Rps23	40S ribosomal protein S23
20220222_SV_4_glyco.42934.42934.3	interact.pep.xml	AKDFSLILDDVAITELSFSR		R	E	20	3	5799.17	2239.18	2239.17	747.399	747.399	2239.17	747.399	0.0007	3.85035e-05	29.158	10.167	0.9998	2	1	172	191	0								TRUE	sp|O35129|PHB2_MOUSE	O35129	PHB2_MOUSE	Phb2	Prohibitin-2
20220222_SV_4_glyco.42935.42935.3	interact.pep.xml	HALVLLTVSGVLVGAGMGAALR		R	G	22	3	5799.25	2104.22	2104.22	702.415	702.414	2104.22	702.414	0.0004	9.37562e-08	37.612	0	1	2	0	42	63	0								TRUE	sp|O35874|SATT_MOUSE	O35874	SATT_MOUSE	Slc1a4	Neutral amino acid transporter A
20220222_SV_4_glyco.42937.42937.3	interact.pep.xml	SPFYVSFLAGCVAGSAAAVAVNPCDVVK	SPFYVSFLAGCVAGSAAAVAVNPCDVVK	K	T	28	3	5799.41	2855.41	2855.4	952.809	952.807	2855.4	952.807	0.0009	1.53015e-07	24.751	12.087	1	2	0	223	250	0	11C(57.0215), 24C(57.0215)							TRUE	sp|Q9D6M3|GHC1_MOUSE	Q9D6M3	GHC1_MOUSE	Slc25a22	Mitochondrial glutamate carrier 1
20220222_SV_4_glyco.42950.42950.3	interact.pep.xml	AVVGEEALTSDDLLYLEFLQK		K	F	21	3	5801.69	2352.21	2352.21	785.078	785.077	2352.21	785.077	0.0007	0.0298023	17.603	10.347	0.9906	2	0	437	457	0								TRUE	sp|P62814|VATB2_MOUSE	P62814	VATB2_MOUSE	Atp6v1b2	V-type proton ATPase subunit B, brain isoform
20220222_SV_4_glyco.42955.42955.3	interact.pep.xml	ELHDMFMDMAMLVESQGEMIDR	ELHDMFMDMAM[147]LVESQGEMIDR	R	I	22	3	5802.73	2643.12	2643.11	882.048	882.045	2643.11	882.045	0	2.78612e-06	33.72	31.553	1	2	0	211	232	0	11M(15.9949)							TRUE	sp|O35526|STX1A_MOUSE	O35526	STX1A_MOUSE	Stx1a	Syntaxin-1A
20220222_SV_4_glyco.42963.42963.3	interact.pep.xml	FFIDTSIILFLNKK		K	D	14	3	5803.73	1697.98	1697.98	567	566.999	1697.98	566.999	0.0001	0.000277971	23.724	9.826	0.9983	2	0	259	272	0								TRUE	sp|P18872|GNAO_MOUSE	P18872	GNAO_MOUSE	Gnao1	Guanine nucleotide-binding protein G(o) subunit alpha
20220222_SV_4_glyco.42967.42967.5	interact.pep.xml	SLDKDPLLLSGTHVMEGSGRMVVTAVGVNSQTGIIFTLLGAGGEEEEK		K	K	48	5	5804.49	4941.52	4941.51	989.312	989.309	4941.51	989.309	-0.0009	1.76096e-05	35.72	10.634	1	2	2	253	300	0								TRUE	sp|G5E829|AT2B1_MOUSE	G5E829	AT2B1_MOUSE	Atp2b1	Plasma membrane calcium-transporting ATPase 1
20220222_SV_4_glyco.42968.42968.4	interact.pep.xml	KHPSLIPLFVFIGAGGTGAALYVMR	KHPSLIPLFVFIGAGGTGAALYVM[147]R	K	L	25	4	5804.63	2630.45	2630.44	658.619	658.617	2630.44	658.617	0.0004	1.89235e-08	42.392	10.473	1	2	0	11	35	0	24M(15.9949)							TRUE	sp|Q62425|NDUA4_MOUSE	Q62425	NDUA4_MOUSE	Ndufa4	Cytochrome c oxidase subunit NDUFA4
20220222_SV_4_glyco.42971.42971.3	interact.pep.xml	DLTAVSNNAGVDNFGLGLLLR		K	S	21	3	5804.87	2158.14	2158.14	720.388	720.387	2158.14	720.387	0.0017	1.988e-11	34.642	12.232	1	2	0	84	104	0								TRUE	sp|Q9D0K2|SCOT1_MOUSE	Q9D0K2	SCOT1_MOUSE	Oxct1	Succinyl-CoA:3-ketoacid coenzyme A transferase 1, mitochondrial
20220222_SV_4_glyco.42972.42972.3	interact.pep.xml	FFIDTSIILFLNKK		K	D	14	3	5804.96	1697.98	1697.98	567	566.999	1697.98	566.999	0.0003	2.74e-05	28.749	9.965	1	2	0	259	272	0								TRUE	sp|P18872|GNAO_MOUSE	P18872	GNAO_MOUSE	Gnao1	Guanine nucleotide-binding protein G(o) subunit alpha
20220222_SV_4_glyco.42975.42975.3	interact.pep.xml	LIIFILGGVSLNEMR	LIIFILGGVSLNEM[147]R	R	C	15	3	5805.25	1689.95	1689.95	564.325	564.323	1689.95	564.323	0.0001	0.0167002	22.593	11.034	0.9916	2	0	537	551	0	14M(15.9949)							FALSE	sp|O08599|STXB1_MOUSE	O08599	STXB1_MOUSE	Stxbp1	Syntaxin-binding protein 1		sp|O08599-2|STXB1_MOUSE
20220222_SV_4_glyco.42992.42992.4	interact.pep.xml	TEYGDLEVCIEVVDSVQEAIDHIHK	TEYGDLEVCIEVVDSVQEAIDHIHK	R	Y	25	4	5807.66	2897.38	2897.37	725.352	725.351	2897.38	725.351	-0.0009	0.129867	15.046	10.387	0.9088	2	0	666	690	0	9C(57.0215)							FALSE	sp|Q9Z110|P5CS_MOUSE	Q9Z110	P5CS_MOUSE	Aldh18a1	Delta-1-pyrroline-5-carboxylate synthase		sp|Q9Z110-2|P5CS_MOUSE
20220222_SV_4_glyco.42995.42995.4	interact.pep.xml	NSILLGSVHTGFSLLVQGHVEELWGLATHPSR		R	A	32	4	5807.91	3453.82	3453.81	864.461	864.46	3453.82	864.461	-0.0041	0.0250034	17.908	10.611	0.9811	2	0	377	408	0								FALSE	sp|Q7TNG5-2|EMAL2_MOUSE	Q7TNG5-2	EMAL2_MOUSE	Eml2	Isoform 2 of Echinoderm microtubule-associated protein-like 2		sp|Q7TNG5|EMAL2_MOUSE
20220222_SV_4_glyco.42998.42998.3	interact.pep.xml	GLVGVGLFALAHAAFSAAQHR		K	S	21	3	5808.16	2092.14	2092.13	698.386	698.385	2092.13	698.385	0.0009	0.000166437	16.615	0	0.9985	2	0	8	28	0								TRUE	sp|Q8K273|EMC5_MOUSE	Q8K273	EMC5_MOUSE	Mmgt1	ER membrane protein complex subunit 5
20220222_SV_4_glyco.43020.43020.4	interact.pep.xml	APGEYRSGPRLIIFILGGVSLNEMR		K	C	25	4	5811.02	2744.48	2744.48	687.127	687.127	2744.48	687.127	-0.0014	0.000309208	25.539	10.433	0.9999	2	2	527	551	0								FALSE	sp|O08599|STXB1_MOUSE	O08599	STXB1_MOUSE	Stxbp1	Syntaxin-binding protein 1		sp|O08599-2|STXB1_MOUSE
20220222_SV_4_glyco.43032.43032.3	interact.pep.xml	ALMLQGVDLLADAVAVTMGPK	ALM[147]LQGVDLLADAVAVTM[147]GPK	R	G	21	3	5812.36	2144.12	2144.12	715.715	715.714	2144.12	715.715	-0.0014	0	35.752	12.114	1	2	0	38	58	0	18M(15.9949), 3M(15.9949)							TRUE	sp|P63038|CH60_MOUSE	P63038	CH60_MOUSE	Hspd1	60 kDa heat shock protein, mitochondrial
20220222_SV_4_glyco.43041.43041.4	interact.pep.xml	SDGLKGLYQGFSVSVQGIIIYRAAYFGVYDTAK		K	G	33	4	5814.08	3585.86	3585.85	897.471	897.47	3585.85	897.47	0	2.48313e-05	30.92	11.106	1	2	2	167	199	0								TRUE	sp|P48962|ADT1_MOUSE	P48962	ADT1_MOUSE	Slc25a4	ADP/ATP translocase 1
20220222_SV_4_glyco.43045.43045.3	interact.pep.xml	AATFGLILDDVSLTHLTFGK		R	E	20	3	5814.47	2118.14	2118.14	707.054	707.053	2118.14	707.053	0.0007	1e-14	34.612	10.857	1	2	0	158	177	0								TRUE	sp|P67778|PHB_MOUSE	P67778	PHB_MOUSE	Phb	Prohibitin
20220222_SV_4_glyco.43046.43046.3	interact.pep.xml	SALTLQFMYDEFVEDYEPTK		K	A	20	3	5814.55	2425.11	2425.1	809.377	809.375	2425.1	809.375	0.0004	7.68e-12	39.734	13.01	1	2	0	28	47	0								FALSE	sp|P63321|RALA_MOUSE	P63321	RALA_MOUSE	Rala	Ras-related protein Ral-A	Ralb	sp|Q9JIW9|RALB_MOUSE
20220222_SV_4_glyco.43049.43049.3	interact.pep.xml	ALMLQGVDLLADAVAVTMGPK	ALM[147]LQGVDLLADAVAVTM[147]GPK	R	G	21	3	5814.78	2144.12	2144.12	715.716	715.714	2144.12	715.715	-0.0012	5.2153e-10	29.123	11.864	1	2	0	38	58	0	18M(15.9949), 3M(15.9949)							TRUE	sp|P63038|CH60_MOUSE	P63038	CH60_MOUSE	Hspd1	60 kDa heat shock protein, mitochondrial
20220222_SV_4_glyco.43066.43066.4	interact.pep.xml	AGLHRQLLFVTSFVFAGYFYLKR		R	Q	23	4	5817.82	2732.5	2732.49	684.132	684.131	2732.5	684.131	-0.0004	2.34019e-06	33.023	0	1	2	1	56	78	0								TRUE	sp|Q9CQ54|NDUC2_MOUSE	Q9CQ54	NDUC2_MOUSE	Ndufc2	NADH dehydrogenase [ubiquinone] 1 subunit C2
20220222_SV_4_glyco.43069.43069.3	interact.pep.xml	ELHDMFVDMAMLVESQGEMIDR	ELHDMFVDMAM[147]LVESQGEMIDR	R	I	22	3	5818.07	2611.15	2611.14	871.389	871.388	2611.14	871.388	-0.0004	1e-13	42.993	38.447	1	2	0	210	231	0	11M(15.9949)							TRUE	sp|P61264|STX1B_MOUSE	P61264	STX1B_MOUSE	Stx1b	Syntaxin-1B
20220222_SV_4_glyco.43070.43070.3	interact.pep.xml	ILSISADIETIGEILKK		R	I	17	3	5818.16	1842.07	1842.07	615.032	615.031	1842.07	615.031	0.0002	0.0709169	13.097	0	0.9798	2	0	87	103	0								FALSE	sp|P61979-2|HNRPK_MOUSE	P61979-2	HNRPK_MOUSE	Hnrnpk	Isoform 2 of Heterogeneous nuclear ribonucleoprotein K		sp|P61979-3|HNRPK_MOUSE, sp|P61979|HNRPK_MOUSE
20220222_SV_4_glyco.43072.43072.3	interact.pep.xml	QFAPIHAEAPEFIEMSVEQEILVTGIK		K	V	27	3	5818.32	3025.55	3025.55	1009.52	1009.52	3025.55	1009.52	-0.0009	4e-14	60.306	15.487	1	2	0	162	188	0								TRUE	sp|P56480|ATPB_MOUSE	P56480	ATPB_MOUSE	Atp5f1b	ATP synthase subunit beta, mitochondrial
20220222_SV_4_glyco.43074.43074.3	interact.pep.xml	VIAVYDLGGGTFDISILEIQK		K	G	21	3	5818.75	2250.22	2250.21	751.08	751.079	2250.21	751.079	0.0002	0.000321028	18.092	11.041	0.9983	2	0	239	259	0								TRUE	sp|P38647|GRP75_MOUSE	P38647	GRP75_MOUSE	Hspa9	Stress-70 protein, mitochondrial
20220222_SV_4_glyco.43084.43084.5	interact.pep.xml	LADQCTGLQGFLVFHSFGGGTGSGFTSLLMERLSVDYGKK	LADQCTGLQGFLVFHSFGGGTGSGFTSLLMERLSVDYGKK	K	S	40	5	5820.3	4280.11	4280.1	857.029	857.028	4280.1	857.028	-0.0004	0	76.651	15.582	1	2	1	125	164	0	5C(57.0215)							FALSE	sp|P68369|TBA1A_MOUSE	P68369	TBA1A_MOUSE	Tuba1a	Tubulin alpha-1A chain	Tuba1b, Tuba1c	sp|P05213|TBA1B_MOUSE, sp|P68373|TBA1C_MOUSE
20220222_SV_4_glyco.43085.43085.4	interact.pep.xml	IDGVEQLNNILVIGMTNRPDLIDEALLRPGR		K	L	31	4	5820.56	3443.86	3443.86	861.972	861.971	3443.86	861.971	-0.0002	0.00244906	21.944	8.658	0.9949	2	2	358	388	0								TRUE	sp|P46460|NSF_MOUSE	P46460	NSF_MOUSE	Nsf	Vesicle-fusing ATPase
20220222_SV_4_glyco.43088.43088.3	interact.pep.xml	ILQSSSEVGYDAMLGDFVNMVEK		K	G	23	3	5820.93	2531.2	2531.19	844.739	844.738	2531.19	844.738	0.0009	1.56736e-06	21.088	10.135	1	2	0	494	516	0								FALSE	sp|P63038|CH60_MOUSE	P63038	CH60_MOUSE	Hspd1	60 kDa heat shock protein, mitochondrial		sp|P63038-2|CH60_MOUSE
20220222_SV_4_glyco.43090.43090.3	interact.pep.xml	NPWPNVDAHSGVLLQYYGMTEMNYYTVLFGVSR	NPWPNVDAHSGVLLQYYGM[147]TEMNYYTVLFGVSR	K	A	33	3	5821.09	3836.8	3836.8	1279.94	1279.94	3836.8	1279.94	0.0017	0.376054	12.199	12.199	0.6755	2	0	396	428	0	19M(15.9949)							TRUE	sp|Q9CZU6|CISY_MOUSE	Q9CZU6	CISY_MOUSE	Cs	Citrate synthase, mitochondrial
20220222_SV_4_glyco.43091.43091.3	interact.pep.xml	SLQDIIAILGMDELSEEDKLTVSR	SLQDIIAILGM[147]DELSEEDKLTVSR	K	A	24	3	5821.18	2690.38	2690.37	897.799	897.797	2690.37	897.797	0	4.5244e-10	44.016	14.876	1	2	1	433	456	0	11M(15.9949)							TRUE	sp|P56480|ATPB_MOUSE	P56480	ATPB_MOUSE	Atp5f1b	ATP synthase subunit beta, mitochondrial
20220222_SV_4_glyco.43098.43098.3	interact.pep.xml	RYDNVTILFSGIVGFNAFCSK	RYDNVTILFSGIVGFNAFCSK	K	H	21	3	5822.24	2407.21	2407.2	803.409	803.408	2407.2	803.407	0.0012	4.36849e-06	20.77	10.591	1	2	0	416	436	0	19C(57.0215)							TRUE	sp|O54865|GCYB1_MOUSE	O54865	GCYB1_MOUSE	Gucy1b1	Guanylate cyclase soluble subunit beta-1
20220222_SV_4_glyco.43136.43136.3	interact.pep.xml	AVYELDPEDESNNGFINEDFIVWMR		K	T	25	3	5827.75	3001.35	3001.34	1001.46	1001.46	3001.34	1001.46	-0.0007	0.000340997	24.369	0	0.9984	2	0	241	265	0								TRUE	sp|Q8VEK0|CC50A_MOUSE	Q8VEK0	CC50A_MOUSE	Tmem30a	Cell cycle control protein 50A
20220222_SV_4_glyco.43152.43152.5	interact.pep.xml	KLADQCTGLQGFLVFHSFGGGTGSGFTSLLMERLSVDYGK	KLADQCTGLQGFLVFHSFGGGTGSGFTSLLMERLSVDYGK	R	K	40	5	5830.23	4280.11	4280.1	857.028	857.028	4280.1	857.028	-0.0004	0.00631321	19.299	8.338	0.9561	2	1	124	163	0	6C(57.0215)							FALSE	sp|P68369|TBA1A_MOUSE	P68369	TBA1A_MOUSE	Tuba1a	Tubulin alpha-1A chain	Tuba1b, Tuba1c	sp|P05213|TBA1B_MOUSE, sp|P68373|TBA1C_MOUSE
20220222_SV_4_glyco.43155.43155.4	interact.pep.xml	AGLHRQLLFVTSFVFAGYFYLKR		R	Q	23	4	5830.47	2732.49	2732.49	684.131	684.131	2732.5	684.131	-0.0007	0.00210378	18.208	0	0.9946	2	1	56	78	0								TRUE	sp|Q9CQ54|NDUC2_MOUSE	Q9CQ54	NDUC2_MOUSE	Ndufc2	NADH dehydrogenase [ubiquinone] 1 subunit C2
20220222_SV_4_glyco.43159.43159.3	interact.pep.xml	NILAEQLQAETELFAEAEEMR		K	A	21	3	5830.8	2434.17	2434.17	812.397	812.397	2434.17	812.397	-0.0004	2.40159e-05	29.978	10.17	1	2	0	890	910	0								TRUE	sp|Q61879|MYH10_MOUSE	Q61879	MYH10_MOUSE	Myh10	Myosin-10
20220222_SV_4_glyco.43170.43170.3	interact.pep.xml	GMGGAFVLVLYDEIK		R	K	15	3	5832.33	1610.84	1610.84	537.953	537.953	1610.84	537.953	-0.0014	0.0353905	15.829	10.396	0.9898	2	0	281	295	0								FALSE	sp|P48962|ADT1_MOUSE	P48962	ADT1_MOUSE	Slc25a4	ADP/ATP translocase 1	Slc25a5	sp|P51881|ADT2_MOUSE
20220222_SV_4_glyco.43177.43177.5	interact.pep.xml	STGGAPTFNVTVTMTAKTLVLLMGKEGVHGGLINK		K	K	35	5	5833.42	3541.91	3541.9	709.388	709.387	3541.9	709.387	0.0007	2.71019e-05	30.768	11.201	1	2	2	92	126	0								TRUE	sp|P62962|PROF1_MOUSE	P62962	PROF1_MOUSE	Pfn1	Profilin-1
20220222_SV_4_glyco.43179.43179.3	interact.pep.xml	TVDIGVVTAEDALNYGFSGVMLR		R	G	23	3	5833.59	2426.22	2426.22	809.747	809.746	2426.22	809.746	0.0012	5.98587e-06	18.69	10.035	1	2	0	272	294	0								TRUE	sp|Q91WD5|NDUS2_MOUSE	Q91WD5	NDUS2_MOUSE	Ndufs2	NADH dehydrogenase [ubiquinone] iron-sulfur protein 2, mitochondrial
20220222_SV_4_glyco.43197.43197.5	interact.pep.xml	EHMQPTHPIRLGLALNFSVFYYEIQNAPEQACLLAK	EHM[147]QPTHPIRLGLALNFSVFYYEIQNAPEQACLLAK	K	Q	36	5	5836.02	4214.12	4214.11	843.83	843.83	4214.11	843.829	0.0034	8.68e-12	34.684	10.928	1	2	1	163	198	0	32C(57.0215), 3M(15.9949)							TRUE	sp|P68510|1433F_MOUSE	P68510	1433F_MOUSE	Ywhah	14-3-3 protein eta
20220222_SV_4_glyco.43198.43198.4	interact.pep.xml	AKNPWPNVDAHSGVLLQYYGMTEMNYYTVLFGVSR		K	A	35	4	5836.28	4019.94	4019.94	1005.99	1005.99	4019.93	1005.99	0.0046	0.00315319	20.505	0	0.9955	2	1	394	428	0								TRUE	sp|Q9CZU6|CISY_MOUSE	Q9CZU6	CISY_MOUSE	Cs	Citrate synthase, mitochondrial
20220222_SV_4_glyco.43201.43201.4	interact.pep.xml	LRVHIAGAFIVALGVAAAYKFGVAEPR		R	K	27	4	5836.59	2795.6	2795.6	699.908	699.906	2795.6	699.906	0.0002	8.91764e-08	38.699	0	1	2	2	20	46	0								TRUE	sp|Q9CPQ1|COX6C_MOUSE	Q9CPQ1	COX6C_MOUSE	Cox6c	Cytochrome c oxidase subunit 6C
20220222_SV_4_glyco.43202.43202.3	interact.pep.xml	NVVSQFVSSMSASADVLAMSK		K	I	21	3	5836.68	2157.05	2157.04	720.023	720.022	2157.04	720.022	0.0002	7.12e-12	38.862	12.594	1	2	0	131	151	0								TRUE	sp|Q9CR68|UCRI_MOUSE	Q9CR68	UCRI_MOUSE	Uqcrfs1	Cytochrome b-c1 complex subunit Rieske, mitochondrial
20220222_SV_4_glyco.43203.43203.3	interact.pep.xml	VGRYTFTAAAIGAMFGLTTCVSAQVR	VGRYTFTAAAIGAMFGLTTCVSAQVR	R	E	26	3	5836.76	2747.4	2747.39	916.806	916.803	2747.39	916.803	-0.0024	1.07682e-06	37.04	10.807	1	2	1	56	81	0	20C(57.0215)							TRUE	sp|Q9D8B4|NDUAB_MOUSE	Q9D8B4	NDUAB_MOUSE	Ndufa11	NADH dehydrogenase [ubiquinone] 1 alpha subcomplex subunit 11
20220222_SV_4_glyco.43206.43206.3	interact.pep.xml	KPVVCTCSTVEVQAVLSALLTR	KPVVCTCSTVEVQAVLSALLTR	R	I	22	3	5837.05	2431.31	2431.3	811.443	811.442	2430.3	811.106	1.0068	0.0124666	17.117	0	0.9257	2	0	586	607	0	5C(57.0215), 7C(57.0215)	Mod1: First isotopic peak (PeakApex: 1.0032, Theoretical: 1.0024)						TRUE	sp|Q8K212|PACS1_MOUSE	Q8K212	PACS1_MOUSE	Pacs1	Phosphofurin acidic cluster sorting protein 1
20220222_SV_4_glyco.43229.43229.3	interact.pep.xml	VIDLVNKEDVQISTTQVAEIVATLEK		K	E	26	3	5840.71	2854.56	2854.56	952.527	952.526	2854.55	952.525	0.0034	0.078886	12.912	0	0.9309	2	1	690	715	0								TRUE	sp|Q9Z2I0|LETM1_MOUSE	Q9Z2I0	LETM1_MOUSE	Letm1	Mitochondrial proton/calcium exchanger protein
20220222_SV_4_glyco.43230.43230.3	interact.pep.xml	SFQGPVLIGSAQGGVNIEDVAAENPEAIVKEPIDIVEGIK		R	K	40	3	5840.79	4104.16	4104.16	1369.06	1369.06	4102.15	1368.39	2.0078	0.019476	14.342	0	0.4064	2	1	176	215	0		Mod1: Second isotopic peak (PeakApex: 2.0062, Theoretical: 2.0047)						TRUE	sp|Q9Z2I9|SUCB1_MOUSE	Q9Z2I9	SUCB1_MOUSE	Sucla2	Succinate--CoA ligase [ADP-forming] subunit beta, mitochondrial
20220222_SV_4_glyco.43251.43251.3	interact.pep.xml	FVAIIIEASGGGAFLVLPLHK		R	T	21	3	5844.2	2151.25	2151.25	718.091	718.089	2151.25	718.089	0.0002	0.000138755	25.931	9.568	0.9988	2	0	45	65	0								TRUE	sp|Q9WUM4|COR1C_MOUSE	Q9WUM4	COR1C_MOUSE	Coro1c	Coronin-1C
20220222_SV_4_glyco.43260.43260.3	interact.pep.xml	SALTIQFIQSYFVTDYDPTIEDSYTK		K	Q	26	3	5845.36	3044.46	3044.46	1015.83	1015.83	3044.45	1015.83	0.0019	0.314594	13.509	10.441	0.775	2	0	28	53	0								TRUE	sp|P62071|RRAS2_MOUSE	P62071	RRAS2_MOUSE	Rras2	Ras-related protein R-Ras2
20220222_SV_4_glyco.43265.43265.3	interact.pep.xml	DELILEGNDIELVSNSAALIQQATTVK		K	N	27	3	5846.16	2883.51	2883.51	962.177	962.176	2883.51	962.177	-0.0024	1.10783e-07	27.161	11.055	1	2	0	142	168	0								TRUE	sp|P51410|RL9_MOUSE	P51410	RL9_MOUSE	Rpl9	60S ribosomal protein L9
20220222_SV_4_glyco.43268.43268.3	interact.pep.xml	AVYELDPEDESNNGFINEDFIVWMR		K	T	25	3	5846.4	3002.33	3002.33	1001.78	1001.78	3001.34	1001.46	0.9873	0.00513748	19.657	0	0.9226	2	0	241	265	0		Mod1: Deamidation (PeakApex: 0.9842, Theoretical: 0.9840)						TRUE	sp|Q8VEK0|CC50A_MOUSE	Q8VEK0	CC50A_MOUSE	Tmem30a	Cell cycle control protein 50A
20220222_SV_4_glyco.43286.43286.4	interact.pep.xml	HCGYLALVTSLSCGADWVFIPECPPDDDWEEHLCR	HCGYLALVTSLSCGADWVFIPECPPDDDWEEHLCR	R	R	35	4	5848.97	4203.83	4203.84	1051.96	1051.97	4203.82	1051.96	0.0151	3.92871e-06	23.123	0	1	2	0	211	245	0	13C(57.0215), 23C(57.0215), 2C(57.0215), 34C(57.0215)							FALSE	sp|P47857|PFKAM_MOUSE	P47857	PFKAM_MOUSE	Pfkm	ATP-dependent 6-phosphofructokinase, muscle type		sp|P47857-2|PFKAM_MOUSE, sp|P47857-3|PFKAM_MOUSE
20220222_SV_4_glyco.43288.43288.3	interact.pep.xml	WISLNTVALVTDNAVYHWSMEGESQPVK		K	M	28	3	5849.38	3173.55	3173.55	1058.86	1058.86	3173.55	1058.86	-0.0012	2.66891e-09	30.097	11.58	1	2	0	113	140	0								TRUE	sp|Q68FD5|CLH1_MOUSE	Q68FD5	CLH1_MOUSE	Cltc	Clathrin heavy chain 1
20220222_SV_4_glyco.43291.43291.3	interact.pep.xml	GLLCGLGAGVAEAVVVVCPMETIK	GLLCGLGAGVAEAVVVVCPMETIK	R	V	24	3	5849.67	2442.27	2442.27	815.098	815.096	2442.27	815.097	-0.0012	1.21689e-05	31.159	10.092	1	2	0	124	147	0	18C(57.0215), 4C(57.0215)							TRUE	sp|Q8JZU2|TXTP_MOUSE	Q8JZU2	TXTP_MOUSE	Slc25a1	Tricarboxylate transport protein, mitochondrial
20220222_SV_4_glyco.43313.43313.3	interact.pep.xml	NVQFVFDAVTDVIIK		K	N	15	3	5852.51	1706.92	1706.92	569.982	569.982	1706.92	569.982	0.0001	0.000319562	23.052	11.183	0.9983	2	0	331	345	0								FALSE	sp|B2RSH2|GNAI1_MOUSE	B2RSH2	GNAI1_MOUSE	Gnai1	Guanine nucleotide-binding protein G(i) subunit alpha-1	Gnai2, Gnai3	sp|P08752|GNAI2_MOUSE, sp|Q9DC51|GNAI3_MOUSE
20220222_SV_4_glyco.43314.43314.3	interact.pep.xml	EILQEEEDLAEIVQLVGK		K	A	18	3	5852.63	2054.08	2054.08	685.7	685.7	2054.08	685.7	-0.0007	5.203e-11	47.51	16.078	1	2	0	481	498	0								FALSE	sp|P50516|VATA_MOUSE	P50516	VATA_MOUSE	Atp6v1a	V-type proton ATPase catalytic subunit A		sp|P50516-2|VATA_MOUSE
20220222_SV_4_glyco.43316.43316.3	interact.pep.xml	LVVIGAGVIGVELGSVWQR		K	L	19	3	5852.8	1951.13	1951.13	651.384	651.382	1951.13	651.382	0	8.80035e-06	31.722	10.723	1	2	0	216	234	0								TRUE	sp|O08749|DLDH_MOUSE	O08749	DLDH_MOUSE	Dld	Dihydrolipoyl dehydrogenase, mitochondrial
20220222_SV_4_glyco.43317.43317.3	interact.pep.xml	LRVHIAGAFIVALGVAAAYKFGVAEPR		R	K	27	3	5852.92	2795.6	2795.6	932.873	932.873	2795.6	932.873	0.0002	2.99571e-07	27.594	0	1	2	2	20	46	0								TRUE	sp|Q9CPQ1|COX6C_MOUSE	Q9CPQ1	COX6C_MOUSE	Cox6c	Cytochrome c oxidase subunit 6C
20220222_SV_4_glyco.43331.43331.5	interact.pep.xml	EHMQPTHPIRLGLALNFSVFYYEIQNAPEQACLLAK	EHMQPTHPIRLGLALNFSVFYYEIQNAPEQACLLAK	K	Q	36	5	5855.25	4198.12	4198.11	840.631	840.63	4198.11	840.63	0.0019	8.88522e-06	25.924	9.56	1	2	1	163	198	0	32C(57.0215)							TRUE	sp|P68510|1433F_MOUSE	P68510	1433F_MOUSE	Ywhah	14-3-3 protein eta
20220222_SV_4_glyco.43338.43338.3	interact.pep.xml	AVYELDPEDESNNGFINEDFIVWMR		K	T	25	3	5856.15	3002.33	3002.33	1001.78	1001.78	3001.34	1001.46	0.9875	0.112525	14.295	0	0.7449	2	0	241	265	0		Mod1: Deamidation (PeakApex: 0.9842, Theoretical: 0.9840)						TRUE	sp|Q8VEK0|CC50A_MOUSE	Q8VEK0	CC50A_MOUSE	Tmem30a	Cell cycle control protein 50A
20220222_SV_4_glyco.43354.43354.4	interact.pep.xml	SDPMVQCIIEESGEHIIAGAGELHLEICLK	SDPMVQCIIEESGEHIIAGAGELHLEICLK	K	D	30	4	5858.71	3347.62	3347.62	837.913	837.912	3347.62	837.912	-0.0002	3.8682e-10	32.24	10.241	1	2	0	530	559	0	28C(57.0215), 7C(57.0215)							TRUE	sp|P58252|EF2_MOUSE	P58252	EF2_MOUSE	Eef2	Elongation factor 2
20220222_SV_4_glyco.43355.43355.3	interact.pep.xml	NVQQLAILGAGLMGAGIAQVSVDK		K	G	24	3	5858.83	2352.29	2352.28	785.103	785.102	2352.28	785.102	0.0002	3.59e-12	48.343	12.686	1	2	0	360	383	0								TRUE	sp|Q8BMS1|ECHA_MOUSE	Q8BMS1	ECHA_MOUSE	Hadha	Trifunctional enzyme subunit alpha, mitochondrial
20220222_SV_4_glyco.43367.43367.3	interact.pep.xml	LIIFILGGVSLNEMR	LIIFILGGVSLNEM[147]R	R	C	15	3	5860.07	1689.95	1689.95	564.324	564.323	1689.95	564.323	0.0001	0.53827	12.576	0	0.423	2	0	537	551	0	14M(15.9949)							FALSE	sp|O08599|STXB1_MOUSE	O08599	STXB1_MOUSE	Stxbp1	Syntaxin-binding protein 1		sp|O08599-2|STXB1_MOUSE
20220222_SV_4_glyco.43378.43378.3	interact.pep.xml	SVSFEDSLFEECYFEDVTSSNTFFR	SVSFEDSLFEECYFEDVTSSNTFFR	K	N	25	3	5861.99	3041.29	3041.29	1014.77	1014.77	3041.29	1014.77	0.0002	0.0662598	16.215	10.976	0.9815	2	0	523	547	0	12C(57.0215)							TRUE	sp|Q9JIS5|SV2A_MOUSE	Q9JIS5	SV2A_MOUSE	Sv2a	Synaptic vesicle glycoprotein 2A
20220222_SV_4_glyco.43380.43380.3	interact.pep.xml	SIEWDLEDLDETISIVEANPR		R	K	21	3	5862.22	2443.18	2443.18	815.4	815.399	2443.18	815.399	0.0014	2e-14	34.025	11.34	1	2	0	56	76	0								FALSE	sp|Q9JKK1-2|STX6_MOUSE	Q9JKK1-2	STX6_MOUSE	Stx6	Isoform 2 of Syntaxin-6		sp|Q9JKK1|STX6_MOUSE
20220222_SV_4_glyco.43383.43383.3	interact.pep.xml	SLQDIIAILGMDELSEEDKLTVSR	SLQDIIAILGM[147]DELSEEDKLTVSR	K	A	24	3	5862.76	2690.37	2690.37	897.798	897.799	2690.37	897.797	0.0058	0.273684	13.751	10.458	0.6127	2	1	433	456	0	11M(15.9949)							TRUE	sp|P56480|ATPB_MOUSE	P56480	ATPB_MOUSE	Atp5f1b	ATP synthase subunit beta, mitochondrial
20220222_SV_4_glyco.43406.43406.3	interact.pep.xml	NQLLAIASSVFVASQLR		R	A	17	3	5866	1816.02	1816.02	606.349	606.348	1816.02	606.347	0.0018	0.00149882	19.797	0	0.9945	2	0	519	535	0								TRUE	sp|Q91ZA3|PCCA_MOUSE	Q91ZA3	PCCA_MOUSE	Pcca	Propionyl-CoA carboxylase alpha chain, mitochondrial
20220222_SV_4_glyco.43415.43415.3	interact.pep.xml	VHIAGAFIVALGVAAAYK		R	F	18	3	5867.42	1771.02	1771.02	591.349	591.348	1770.02	591.014	1.0031	0.0210257	14.209	0	0.9221	2	0	22	39	0		Mod1: First isotopic peak (PeakApex: 1.0032, Theoretical: 1.0024)						TRUE	sp|Q9CPQ1|COX6C_MOUSE	Q9CPQ1	COX6C_MOUSE	Cox6c	Cytochrome c oxidase subunit 6C
20220222_SV_4_glyco.43430.43430.4	interact.pep.xml	FDKEEEAVAIANAAEVGLAGYFYSQDPAQIWR		K	V	32	4	5869.73	3557.71	3557.71	890.434	890.436	3557.71	890.435	0.0036	4.66928e-08	39.823	9.649	1	2	1	437	468	0								TRUE	sp|Q8BWF0|SSDH_MOUSE	Q8BWF0	SSDH_MOUSE	Aldh5a1	Succinate-semialdehyde dehydrogenase, mitochondrial
20220222_SV_4_glyco.43445.43445.5	interact.pep.xml	EMQPTHPIRLGLALNFSVFYYEILNSPEKACSLAK	EMQPTHPIRLGLALNFSVFYYEILNSPEKACSLAK	K	T	35	5	5872.23	4037.07	4037.09	808.42	808.426	4036.06	808.219	1.0358	3.25837e-05	28.448	9.593	1	2	2	159	193	0	31C(57.0215)	Mod1: Unannotated mass-shift 1.0312 (PeakApex: 1.0312); Mod1: Isotopic peak error, Mod2: Unannotated mass-shift 2.0486 (PeakApex: 1.0426)						FALSE	sp|P63101|1433Z_MOUSE	P63101	1433Z_MOUSE	Ywhaz	14-3-3 protein zeta/delta	Ywhab	sp|Q9CQV8-2|1433B_MOUSE, sp|Q9CQV8|1433B_MOUSE
20220222_SV_4_glyco.43448.43448.3	interact.pep.xml	SGTIFDNFLITNDEAYAEEFGNETWGVTK		K	A	29	3	5872.56	3267.49	3267.49	1090.17	1090.17	3267.49	1090.17	0.0009	3.21366e-05	29.472	10.629	1	2	0	323	351	0								TRUE	sp|P14211|CALR_MOUSE	P14211	CALR_MOUSE	Calr	Calreticulin
20220222_SV_4_glyco.43449.43449.4	interact.pep.xml	KHPSLIPLFVFIGAGGTGAALYVMR	KHPSLIPLFVFIGAGGTGAALYVM[147]R	K	L	25	4	5872.64	2630.44	2630.44	658.618	658.617	2630.44	658.617	0	0.0557506	15.515	0	0.9616	2	0	11	35	0	24M(15.9949)							TRUE	sp|Q62425|NDUA4_MOUSE	Q62425	NDUA4_MOUSE	Ndufa4	Cytochrome c oxidase subunit NDUFA4
20220222_SV_4_glyco.43451.43451.3	interact.pep.xml	TLSSSTQASIEIDSLYEGIDFYTSITR		R	A	27	3	5872.81	2996.45	2996.45	999.825	999.823	2996.45	999.824	-0.0022	1.7924e-10	28.289	12.133	1	2	0	273	299	0								TRUE	sp|P63017|HSP7C_MOUSE	P63017	HSP7C_MOUSE	Hspa8	Heat shock cognate 71 kDa protein
20220222_SV_4_glyco.43455.43455.3	interact.pep.xml	ITVVGVGAVGMACAISILMK	ITVVGVGAVGMACAISILM[147]K	K	D	20	3	5873.48	2005.08	2005.08	669.367	669.366	2005.08	669.366	-0.0003	0.00877506	19.727	13.85	0.9917	2	0	23	42	0	13C(57.0215), 19M(15.9949)							TRUE	sp|P06151|LDHA_MOUSE	P06151	LDHA_MOUSE	Ldha	L-lactate dehydrogenase A chain
20220222_SV_4_glyco.43468.43468.4	interact.pep.xml	TKEQVMLLIDIELAYMNTNHEDFIGFANAQQR		R	S	32	4	5875.53	3751.84	3751.84	938.967	938.966	3751.83	938.966	0.0022	0	55.861	14.041	1	2	1	471	502	0								FALSE	sp|P39053-3|DYN1_MOUSE	P39053-3	DYN1_MOUSE	Dnm1	Isoform 3 of Dynamin-1		sp|P39053-4|DYN1_MOUSE, sp|P39053-5|DYN1_MOUSE, sp|P39053-6|DYN1_MOUSE, sp|P39053|DYN1_MOUSE
20220222_SV_4_glyco.43472.43472.3	interact.pep.xml	FHFSQSLTVIHDFLFSLK		R	E	18	3	5875.94	2165.14	2165.13	722.719	722.718	2165.13	722.718	0.0014	0.00497451	19.713	8.132	0.9906	2	0	378	395	0								FALSE	sp|Q3TDN2|FAF2_MOUSE	Q3TDN2	FAF2_MOUSE	Faf2	FAS-associated factor 2		sp|Q3TDN2-2|FAF2_MOUSE
20220222_SV_4_glyco.43473.43473.3	interact.pep.xml	IVEFLQSFDEITAMTGDGVNDAPALK		K	K	26	3	5876.03	2780.36	2780.36	927.795	927.794	2780.36	927.793	0.0026	0.0198381	17.31	0	0.9914	2	0	686	711	0								FALSE	sp|O55143-2|AT2A2_MOUSE	O55143-2	AT2A2_MOUSE	Atp2a2	Isoform 2 of Sarcoplasmic/endoplasmic reticulum calcium ATPase 2		sp|O55143|AT2A2_MOUSE
20220222_SV_4_glyco.43476.43476.3	interact.pep.xml	TKEQVMLLIDIELAYMNTNHEDFIGFANAQQR		R	S	32	3	5876.31	3753.84	3753.84	1252.29	1252.29	3751.83	1251.62	2.0012	0.00308141	11.545	0	0.3802	2	1	471	502	0		Mod1: Second isotopic peak (PeakApex: 2.0062, Theoretical: 2.0047)						FALSE	sp|P39053-3|DYN1_MOUSE	P39053-3	DYN1_MOUSE	Dnm1	Isoform 3 of Dynamin-1		sp|P39053-4|DYN1_MOUSE, sp|P39053-5|DYN1_MOUSE, sp|P39053-6|DYN1_MOUSE, sp|P39053|DYN1_MOUSE
20220222_SV_4_glyco.43489.43489.4	interact.pep.xml	SDGLKGLYQGFSVSVQGIIIYRAAYFGVYDTAK		K	G	33	4	5878.13	3585.86	3585.85	897.471	897.47	3585.85	897.47	0.0002	0.00383116	15.176	11.111	0.9959	2	2	167	199	0								TRUE	sp|P48962|ADT1_MOUSE	P48962	ADT1_MOUSE	Slc25a4	ADP/ATP translocase 1
20220222_SV_4_glyco.43491.43491.4	interact.pep.xml	VIFHPVFSVMVSASEDATIKVWDYETGDFER		R	T	31	4	5878.58	3573.72	3573.72	894.437	894.436	3573.71	894.435	0.0029	0.073918	14.025	0	0.9267	2	1	114	144	0								FALSE	sp|P63005|LIS1_MOUSE	P63005	LIS1_MOUSE	Pafah1b1	Platelet-activating factor acetylhydrolase IB subunit beta		sp|P63005-2|LIS1_MOUSE
20220222_SV_4_glyco.43513.43513.5	interact.pep.xml	AILPAVHFNRPFLFVIYHTSAQSILFMAK		K	V	29	5	5881.66	3330.82	3330.84	667.171	667.176	3330.81	667.169	0.0322	0.0730718	16.045	10.227	0.9349	2	1	385	413	0								TRUE	sp|P07759|SPA3K_MOUSE	P07759	SPA3K_MOUSE	Serpina3k	Serine protease inhibitor A3K
20220222_SV_4_glyco.43516.43516.3	interact.pep.xml	MLLLADMDVVNQLVAGGQFR	M[147]LLLADMDVVNQLVAGGQFR	-	V	20	3	5882.01	2205.13	2205.13	736.052	736.05	2205.13	736.05	0	1.26639e-09	37.866	27.769	1	2	0	1	20	0	1M(15.9949)							TRUE	sp|Q62277|SYPH_MOUSE	Q62277	SYPH_MOUSE	Syp	Synaptophysin
20220222_SV_4_glyco.43518.43518.3	interact.pep.xml	QLIYNYPEQLFGAAGVMAIEHADFAGVER		R	L	29	3	5882.22	3208.57	3208.55	1070.53	1070.52	3208.57	1070.53	-0.0129	0.00499747	10.705	0	0.9906	2	0	294	322	0								TRUE	sp|P80314|TCPB_MOUSE	P80314	TCPB_MOUSE	Cct2	T-complex protein 1 subunit beta
20220222_SV_4_glyco.43520.43520.3	interact.pep.xml	DGSGFLINLIDSPGHVDFSSEVTAALR		K	V	27	3	5882.42	2816.4	2816.4	939.808	939.807	2816.4	939.807	0	2.57659e-07	24.188	12.483	1	2	0	94	120	0								TRUE	sp|P58252|EF2_MOUSE	P58252	EF2_MOUSE	Eef2	Elongation factor 2
20220222_SV_4_glyco.43524.43524.3	interact.pep.xml	FVAIIIEASGGGAFLVLPLHK		R	T	21	3	5883.05	2152.25	2152.25	718.425	718.424	2151.25	718.089	1.0039	0.0969952	16.553	11.384	0.7676	2	0	45	65	0		Mod1: First isotopic peak (PeakApex: 1.0032, Theoretical: 1.0024)						TRUE	sp|Q9WUM4|COR1C_MOUSE	Q9WUM4	COR1C_MOUSE	Coro1c	Coronin-1C
20220222_SV_4_glyco.43536.43536.4	interact.pep.xml	LFDLRADQELLMYSHDNIICGITSVAFSR	LFDLRADQELLMYSHDNIICGITSVAFSR	R	S	29	4	5885.07	3383.67	3383.66	846.924	846.923	3383.66	846.923	-0.0017	0.182495	13.455	0	0.8053	2	1	252	280	0	20C(57.0215)							TRUE	sp|P62880|GBB2_MOUSE	P62880	GBB2_MOUSE	Gnb2	Guanine nucleotide-binding protein G(I)/G(S)/G(T) subunit beta-2
20220222_SV_4_glyco.43560.43560.3	interact.pep.xml	ESEIIDFFLGASLKDEVLK		K	I	19	3	5888.6	2152.13	2152.13	718.385	718.384	2152.13	718.384	0.0002	1.58348e-07	27.398	13.031	1	2	1	90	108	0								TRUE	sp|P25444|RS2_MOUSE	P25444	RS2_MOUSE	Rps2	40S ribosomal protein S2
20220222_SV_4_glyco.43563.43563.3	interact.pep.xml	LVVIGAGVIGVELGSVWQR		K	L	19	3	5888.85	1951.13	1951.13	651.383	651.382	1951.13	651.382	0	0.00315864	21.502	10.758	0.9904	2	0	216	234	0								TRUE	sp|O08749|DLDH_MOUSE	O08749	DLDH_MOUSE	Dld	Dihydrolipoyl dehydrogenase, mitochondrial
20220222_SV_4_glyco.43577.43577.5	interact.pep.xml	RAPSFHDKYGNAILAGGAIFCVSTWTYTATQIGIEWNMSPVGR	RAPSFHDKYGNAILAGGAIFCVSTWTYTATQIGIEWNM[147]SPVGR	K	V	43	5	5891.01	4758.31	4758.31	952.67	952.669	4758.31	952.67	-0.0019	0.113697	14.277	0	0.853	2	1	29	71	0	21C(57.0215), 38M(15.9949)							TRUE	sp|P56393|COX7B_MOUSE	P56393	COX7B_MOUSE	Cox7b	Cytochrome c oxidase subunit 7B, mitochondrial
20220222_SV_4_glyco.43579.43579.4	interact.pep.xml	GTFIADSHQNFALFFQLVDVNTGAELTPHQTFVR		K	L	34	4	5891.28	3819.9	3819.9	955.984	955.982	3819.9	955.982	-0.0002	1.56585e-07	38.721	11.077	1	2	0	404	437	0								TRUE	sp|Q9DBG6|RPN2_MOUSE	Q9DBG6	RPN2_MOUSE	Rpn2	Dolichyl-diphosphooligosaccharide--protein glycosyltransferase subunit 2
20220222_SV_4_glyco.43603.43603.3	interact.pep.xml	QILEILNSTGVEYETFDILEDEEVR		K	Q	25	3	5894.62	2953.44	2953.44	985.488	985.489	2953.44	985.489	0.0002	2.73055e-05	29.755	10.782	1	2	0	268	292	0								TRUE	sp|Q9CQM9|GLRX3_MOUSE	Q9CQM9	GLRX3_MOUSE	Glrx3	Glutaredoxin-3
20220222_SV_4_glyco.43612.43612.3	interact.pep.xml	SKDVVDYSEENFAIVFAAMGVNMETAR		K	F	27	3	5895.93	2992.39	2992.39	998.472	998.472	2992.39	998.472	-0.0004	2.94273e-07	36.625	0	1	2	1	216	242	0								TRUE	sp|P62814|VATB2_MOUSE	P62814	VATB2_MOUSE	Atp6v1b2	V-type proton ATPase subunit B, brain isoform
20220222_SV_4_glyco.43622.43622.4	interact.pep.xml	YAGLKKEDIAMWEVNEAFSVVVLANIK		K	M	27	4	5897.51	3037.61	3037.6	760.409	760.407	3036.6	760.157	1.0012	0.111558	15.31	10.387	0.4067	2	1	336	362	0		Mod1: First isotopic peak (PeakApex: 1.0032, Theoretical: 1.0024)						TRUE	sp|Q8QZT1|THIL_MOUSE	Q8QZT1	THIL_MOUSE	Acat1	Acetyl-CoA acetyltransferase, mitochondrial
20220222_SV_4_glyco.43629.43629.3	interact.pep.xml	GHMLADVVAIIGTQDIVFGEIDR		K	-	23	3	5898.27	2468.28	2468.27	823.766	823.765	2468.27	823.765	-0.0002	7.79382e-08	40.933	11.184	1	2	0	441	463	0								TRUE	sp|Q91WD5|NDUS2_MOUSE	Q91WD5	NDUS2_MOUSE	Ndufs2	NADH dehydrogenase [ubiquinone] iron-sulfur protein 2, mitochondrial
20220222_SV_4_glyco.43630.43630.3	interact.pep.xml	EVAAFAQFGSDLDAATQQLLSR		R	G	22	3	5898.4	2337.16	2337.16	780.062	780.061	2337.16	780.061	0.0014	0	53.32	13.498	1	2	0	442	463	0								TRUE	sp|Q03265|ATPA_MOUSE	Q03265	ATPA_MOUSE	Atp5f1a	ATP synthase subunit alpha, mitochondrial
20220222_SV_4_glyco.43646.43646.3	interact.pep.xml	SKDVVDYSEENFAIVFAAMGVNMETAR		K	F	27	3	5900.73	2992.4	2992.39	998.474	998.472	2992.39	998.472	-0.0004	1.22462e-08	43.148	10.379	1	2	1	216	242	0								TRUE	sp|P62814|VATB2_MOUSE	P62814	VATB2_MOUSE	Atp6v1b2	V-type proton ATPase subunit B, brain isoform
20220222_SV_4_glyco.43648.43648.3	interact.pep.xml	LHPDLQSNLLQVDSEFTEEEIEFLEAR		R	G	27	3	5901	3200.56	3200.55	1067.86	1067.86	3200.55	1067.86	0.0014	0.00340017	11.374	11.281	0.9903	2	0	596	622	0								TRUE	sp|Q99JP7|GGT7_MOUSE	Q99JP7	GGT7_MOUSE	Ggt7	Glutathione hydrolase 7
20220222_SV_4_glyco.43653.43653.3	interact.pep.xml	FLDSKFYLLVVVGETVTEEHLR		R	R	22	3	5901.49	2593.39	2593.38	865.469	865.468	2593.38	865.467	0.0046	0.323221	12.462	0	0.5044	2	1	32	53	0								TRUE	sp|P14873|MAP1B_MOUSE	P14873	MAP1B_MOUSE	Map1b	Microtubule-associated protein 1B
20220222_SV_4_glyco.43671.43671.3	interact.pep.xml	NNPEYSSFFGVMGASSAMVFSAMGAAYGTAK	NNPEYSSFFGVM[147]GASSAMVFSAMGAAYGTAK	K	S	31	3	5904.35	3165.4	3165.39	1056.14	1056.14	3165.39	1056.14	0.0009	1.80926e-06	33.47	33.47	1	2	0	6	36	0	12M(15.9949)							TRUE	sp|P63082|VATL_MOUSE	P63082	VATL_MOUSE	Atp6v0c	V-type proton ATPase 16 kDa proteolipid subunit
20220222_SV_4_glyco.43677.43677.3	interact.pep.xml	LSDQCTGLQGFLVFHSFGGGTGSGFTSLLMER	LSDQCTGLQGFLVFHSFGGGTGSGFTSLLMER	K	L	32	3	5905.15	3405.61	3405.61	1136.21	1136.21	3405.61	1136.21	-0.0012	2.29747e-05	31.055	11.447	1	2	0	125	156	0	5C(57.0215)							TRUE	sp|P68368|TBA4A_MOUSE	P68368	TBA4A_MOUSE	Tuba4a	Tubulin alpha-4A chain
20220222_SV_4_glyco.43682.43682.3	interact.pep.xml	LIIFILGGVSLNEMR	LIIFILGGVSLNEM[147]R	R	C	15	3	5905.85	1689.95	1689.95	564.324	564.324	1689.95	564.323	0.0009	0.196223	10.329	0	0.913	2	0	537	551	0	14M(15.9949)							FALSE	sp|O08599|STXB1_MOUSE	O08599	STXB1_MOUSE	Stxbp1	Syntaxin-binding protein 1		sp|O08599-2|STXB1_MOUSE
20220222_SV_4_glyco.43692.43692.3	interact.pep.xml	QAADMILLDDNFASIVTGVEEGR		K	L	23	3	5907.36	2463.2	2463.19	822.073	822.072	2463.2	822.072	-0.0007	0	45.135	12.074	1	2	0	734	756	0								FALSE	sp|Q6PIC6|AT1A3_MOUSE	Q6PIC6	AT1A3_MOUSE	Atp1a3	Sodium/potassium-transporting ATPase subunit alpha-3	Atp1a1, Atp1a2, Atp1a4	sp|Q6PIE5|AT1A2_MOUSE, sp|Q8VDN2|AT1A1_MOUSE, sp|Q9WV27|AT1A4_MOUSE
20220222_SV_4_glyco.43739.43739.4	interact.pep.xml	EMQPTHPIRLGLALNFSVFYYEILNSPEK	EM[147]QPTHPIRLGLALNFSVFYYEILNSPEK	K	A	29	4	5914.31	3421.74	3421.74	856.442	856.442	3421.74	856.442	0.0004	0	49.6	11.752	1	2	1	159	187	0	2M(15.9949)							FALSE	sp|P63101|1433Z_MOUSE	P63101	1433Z_MOUSE	Ywhaz	14-3-3 protein zeta/delta	Ywhab	sp|Q9CQV8-2|1433B_MOUSE, sp|Q9CQV8|1433B_MOUSE
20220222_SV_4_glyco.43744.43744.3	interact.pep.xml	LADQCTGLQGFLVFHSFGGGTGSGFTSLLMER	LADQCTGLQGFLVFHSFGGGTGSGFTSLLMER	K	L	32	3	5914.81	3389.62	3389.62	1130.88	1130.88	3389.62	1130.88	0	0	54.843	13.741	1	2	0	125	156	0	5C(57.0215)							FALSE	sp|P68369|TBA1A_MOUSE	P68369	TBA1A_MOUSE	Tuba1a	Tubulin alpha-1A chain	Tuba1b, Tuba1c	sp|P05213|TBA1B_MOUSE, sp|P68373|TBA1C_MOUSE
20220222_SV_4_glyco.43747.43747.3	interact.pep.xml	MVVTAVGVNSQTGIIFTLLGAGGEEEEK		R	K	28	3	5915.06	2848.46	2848.45	950.492	950.49	2848.45	950.491	-0.0029	0.0554945	15.523	0	0.985	2	0	273	300	0								FALSE	sp|G5E829|AT2B1_MOUSE	G5E829	AT2B1_MOUSE	Atp2b1	Plasma membrane calcium-transporting ATPase 1	Atp2b2	sp|Q9R0K7|AT2B2_MOUSE
20220222_SV_4_glyco.43770.43770.3	interact.pep.xml	GHMLADVVAIIGTQDIVFGEIDR		K	-	23	3	5918.36	2468.27	2468.27	823.765	823.765	2468.27	823.765	-0.0002	2.39056e-06	33.986	8.531	1	2	0	441	463	0								TRUE	sp|Q91WD5|NDUS2_MOUSE	Q91WD5	NDUS2_MOUSE	Ndufs2	NADH dehydrogenase [ubiquinone] iron-sulfur protein 2, mitochondrial
20220222_SV_4_glyco.43790.43790.3	interact.pep.xml	LEQMFLVALADTVATTSTELDENRDK	LEQM[147]FLVALADTVATTSTELDENRDK	R	N	26	3	5921.41	2925.43	2925.43	976.152	976.15	2925.43	976.15	0.0019	0.000736631	25.031	11.135	0.9936	2	1	1528	1553	0	4M(15.9949)							FALSE	sp|Q8BPN8-2|DMXL2_MOUSE	Q8BPN8-2	DMXL2_MOUSE	Dmxl2	Isoform 2 of DmX-like protein 2		sp|Q8BPN8|DMXL2_MOUSE
20220222_SV_4_glyco.43815.43815.3	interact.pep.xml	FQLTDSQIYEVLSVIR		R	D	16	3	5924.51	1910.02	1910.01	637.68	637.678	1910.01	637.679	-0.0015	0.0375582	26.022	10.746	0.9895	2	0	174	189	0								TRUE	sp|O08553|DPYL2_MOUSE	O08553	DPYL2_MOUSE	Dpysl2	Dihydropyrimidinase-related protein 2
20220222_SV_4_glyco.43818.43818.3	interact.pep.xml	VHIAGAFIVALGVAAAYKFGVAEPR		R	K	25	3	5924.84	2526.42	2526.41	843.146	843.144	2526.41	843.144	-0.0002	1.9e-11	55.385	11.042	1	2	1	22	46	0								TRUE	sp|Q9CPQ1|COX6C_MOUSE	Q9CPQ1	COX6C_MOUSE	Cox6c	Cytochrome c oxidase subunit 6C
20220222_SV_4_glyco.43837.43837.3	interact.pep.xml	FGVEQDVDMVFASFIR	FGVEQDVDM[147]VFASFIR	K	K	16	3	5927.63	1874.89	1874.89	625.97	625.969	1874.89	625.97	-0.0008	0.00409732	17.05	0	0.9903	2	0	231	246	0	9M(15.9949)							FALSE	sp|P52480|KPYM_MOUSE	P52480	KPYM_MOUSE	Pkm	Pyruvate kinase PKM		sp|P52480-2|KPYM_MOUSE
20220222_SV_4_glyco.43840.43840.3	interact.pep.xml	AGYLYALLYLNTEIGPGTVGETAIK		R	E	25	3	5927.92	2626.39	2626.39	876.472	876.47	2626.39	876.47	0	0.0225035	17.091	9.899	0.9913	2	0	201	225	0								TRUE	sp|Q9JJK2|LANC2_MOUSE	Q9JJK2	LANC2_MOUSE	Lancl2	LanC-like protein 2
20220222_SV_4_glyco.43842.43842.3	interact.pep.xml	YVQQVQVSCLDELEICIHPDGVIPTLTFLR	YVQQVQVSCLDELEICIHPDGVIPTLTFLR	K	D	30	3	5928.09	3541.8	3541.79	1181.61	1181.61	3541.8	1181.61	-0.0012	0.00169336	12.585	0	0.9936	2	0	71	100	0	16C(57.0215), 9C(57.0215)							TRUE	sp|Q9DCT2|NDUS3_MOUSE	Q9DCT2	NDUS3_MOUSE	Ndufs3	NADH dehydrogenase [ubiquinone] iron-sulfur protein 3, mitochondrial
20220222_SV_4_glyco.43849.43849.3	interact.pep.xml	GFFAAAILFLSQSHVAR		R	A	17	3	5929.21	1833.99	1833.99	612.338	612.337	1833.99	612.337	-0.0008	3.9111e-10	25.869	10.416	1	2	0	577	593	0								FALSE	sp|Q9Z0E0-2|NCDN_MOUSE	Q9Z0E0-2	NCDN_MOUSE	Ncdn	Isoform 2 of Neurochondrin		sp|Q9Z0E0|NCDN_MOUSE
20220222_SV_4_glyco.43861.43861.3	interact.pep.xml	LGEIVTTIPTIGFNVETVEYKNISFTVWDVGGQDK		K	I	35	3	5931.14	3868.98	3868.98	1290.67	1290.67	3868.98	1290.67	0.0039	0.000244484	22.947	0	0.9957	2	1	39	73	0								FALSE	sp|P84078|ARF1_MOUSE	P84078	ARF1_MOUSE	Arf1	ADP-ribosylation factor 1	Arf2, Arf3	sp|P61205|ARF3_MOUSE, sp|Q8BSL7|ARF2_MOUSE
20220222_SV_4_glyco.43866.43866.3	interact.pep.xml	NGQGFALVYSITAQSTFNDLQDLR		K	E	24	3	5931.63	2658.29	2658.29	887.105	887.105	2657.31	886.777	0.9834	0.00511181	21.382	10.884	0.9225	2	0	74	97	0		Mod1: Deamidation (PeakApex: 0.9842, Theoretical: 0.9840)						FALSE	sp|P62835|RAP1A_MOUSE	P62835	RAP1A_MOUSE	Rap1a	Ras-related protein Rap-1A	Rap1b	sp|Q99JI6|RAP1B_MOUSE
20220222_SV_4_glyco.43867.43867.3	interact.pep.xml	TVFGVTTVLTMTTLSISAR		R	N	19	3	5931.72	1997.09	1997.09	666.703	666.702	1997.09	666.703	-0.0009	9.63829e-05	27.564	10.388	0.9992	2	0	282	300	0								FALSE	sp|P62812|GBRA1_MOUSE	P62812	GBRA1_MOUSE	Gabra1	Gamma-aminobutyric acid receptor subunit alpha-1	Gabra2, Gabra3, Gabra5	sp|P26048|GBRA2_MOUSE, sp|P26049|GBRA3_MOUSE, sp|Q8BHJ7|GBRA5_MOUSE
20220222_SV_4_glyco.43889.43889.3	interact.pep.xml	IFIPLNITVQGDVIVSMYHLR		K	S	21	3	5934.7	2427.34	2427.34	810.119	810.119	2427.33	810.119	0.0004	1.24042e-09	36.883	13.363	1	2	0	271	291	0								FALSE	sp|Q80TZ3-2|AUXI_MOUSE	Q80TZ3-2	AUXI_MOUSE	Dnajc6	Isoform 2 of Putative tyrosine-protein phosphatase auxilin		sp|Q80TZ3-3|AUXI_MOUSE, sp|Q80TZ3|AUXI_MOUSE
20220222_SV_4_glyco.43893.43893.3	interact.pep.xml	ELHDMFVDMAMLVESQGEMIDR		R	I	22	3	5935.34	2595.15	2595.15	866.056	866.056	2595.15	866.057	-0.0009	0	38.432	17.247	1	2	0	210	231	0								TRUE	sp|P61264|STX1B_MOUSE	P61264	STX1B_MOUSE	Stx1b	Syntaxin-1B
20220222_SV_4_glyco.43904.43904.5	interact.pep.xml	FRPTLVFRDHHAHLFLSIFSGILADFK		R	-	27	5	5937.3	3183.71	3183.71	637.75	637.75	3183.71	637.75	0	2.3e-13	37.628	10.709	1	2	2	474	500	0								FALSE	sp|P61922|GABT_MOUSE	P61922	GABT_MOUSE	Abat	4-aminobutyrate aminotransferase, mitochondrial		sp|P61922-2|GABT_MOUSE
20220222_SV_4_glyco.43906.43906.4	interact.pep.xml	FRPTLVFRDHHAHLFLSIFSGILADFK		R	-	27	4	5937.47	3183.71	3183.71	796.935	796.936	3183.71	796.936	0.0009	2.9141e-10	40.424	10.686	1	2	2	474	500	0								FALSE	sp|P61922|GABT_MOUSE	P61922	GABT_MOUSE	Abat	4-aminobutyrate aminotransferase, mitochondrial		sp|P61922-2|GABT_MOUSE
20220222_SV_4_glyco.43907.43907.3	interact.pep.xml	SGETEDTFIADLVVGLCTGQIK	SGETEDTFIADLVVGLCTGQIK	R	T	22	3	5937.55	2352.15	2352.15	785.058	785.058	2352.15	785.058	0.0002	3.65595e-05	29.248	10.96	0.9999	2	0	373	394	0	17C(57.0215)							FALSE	sp|P17182|ENOA_MOUSE	P17182	ENOA_MOUSE	Eno1	Alpha-enolase	Eno2, Eno3	sp|P17183|ENOG_MOUSE, sp|P21550|ENOB_MOUSE
20220222_SV_4_glyco.43911.43911.3	interact.pep.xml	TVFGVTTVLTMTTLSISAR		R	N	19	3	5937.88	1997.09	1997.09	666.703	666.702	1997.09	666.703	-0.0012	8.78516e-05	27.725	10.319	0.9994	2	0	282	300	0								FALSE	sp|P62812|GBRA1_MOUSE	P62812	GBRA1_MOUSE	Gabra1	Gamma-aminobutyric acid receptor subunit alpha-1	Gabra2, Gabra3, Gabra5	sp|P26048|GBRA2_MOUSE, sp|P26049|GBRA3_MOUSE, sp|Q8BHJ7|GBRA5_MOUSE
20220222_SV_4_glyco.43912.43912.3	interact.pep.xml	NLFAFFDMAYQGFASGDGDKDAWAVR	NLFAFFDM[147]AYQGFASGDGDKDAWAVR	K	H	26	3	5937.96	2914.3	2914.3	972.441	972.441	2914.3	972.441	-0.0024	0.0442588	15.916	0	0.9634	2	1	237	262	0	8M(15.9949)							TRUE	sp|P05202|AATM_MOUSE	P05202	AATM_MOUSE	Got2	Aspartate aminotransferase, mitochondrial
20220222_SV_4_glyco.43913.43913.3	interact.pep.xml	ELHDMFVDMAMLVESQGEMIDR		R	I	22	3	5938.05	2595.15	2595.15	866.057	866.056	2595.15	866.057	-0.0007	1e-14	45.676	17.188	1	2	0	210	231	0								TRUE	sp|P61264|STX1B_MOUSE	P61264	STX1B_MOUSE	Stx1b	Syntaxin-1B
20220222_SV_4_glyco.43933.43933.4	interact.pep.xml	APELLFRPDLIGEESEGIHEVLVFAIQK		R	S	28	4	5941.29	3148.69	3148.68	788.179	788.178	3148.68	788.178	0.0002	1.89585e-08	31.697	12.556	1	2	1	258	285	0								TRUE	sp|P61164|ACTZ_MOUSE	P61164	ACTZ_MOUSE	Actr1a	Alpha-centractin
20220222_SV_4_glyco.43955.43955.3	interact.pep.xml	LHVNWVVSELTLGQIWDVDLQK		R	N	22	3	5943.96	2591.38	2591.37	864.8	864.799	2591.37	864.799	0	0.239533	13.183	10.501	0.8727	2	0	1418	1439	0								TRUE	sp|Q9JHU4|DYHC1_MOUSE	Q9JHU4	DYHC1_MOUSE	Dync1h1	Cytoplasmic dynein 1 heavy chain 1
20220222_SV_4_glyco.43968.43968.3	interact.pep.xml	AVVYSNTIQSIIAIIR		K	A	16	3	5946.08	1760.02	1760.02	587.681	587.68	1760.02	587.68	-0.0004	0.0189126	14.393	10.623	0.9915	2	0	71	86	0								TRUE	sp|B2RSH2|GNAI1_MOUSE	B2RSH2	GNAI1_MOUSE	Gnai1	Guanine nucleotide-binding protein G(i) subunit alpha-1
20220222_SV_4_glyco.43972.43972.5	interact.pep.xml	NAPLHSPPSEHYTIIFNTFVMMQLFNEINARK		R	I	32	5	5946.69	3758.87	3758.87	752.781	752.781	3758.87	752.781	-0.0029	0	46.952	9.167	1	2	0	939	970	0								TRUE	sp|Q9R0K7|AT2B2_MOUSE	Q9R0K7	AT2B2_MOUSE	Atp2b2	Plasma membrane calcium-transporting ATPase 2
20220222_SV_4_glyco.43974.43974.4	interact.pep.xml	DGDAVGSADFSSMLSEEEKEELKAELIQLEDEITTLR	DGDAVGSADFSSM[147]LSEEEKEELKAELIQLEDEITTLR	R	Q	37	4	5946.86	4112.95	4112.95	1029.25	1029.24	4112.95	1029.24	0.0024	7.73125e-05	25.947	0	1	2	2	18	54	0	13M(15.9949)							TRUE	sp|O54818|TPD53_MOUSE	O54818	TPD53_MOUSE	Tpd52l1	Tumor protein D53
20220222_SV_4_glyco.43976.43976.4	interact.pep.xml	EMQPTHPIRLGLALNFSVFYYEILNSPEK	EM[147]QPTHPIRLGLALNFSVFYYEILNSPEK	K	A	29	4	5947.02	3421.74	3421.74	856.443	856.442	3421.74	856.442	0.0007	0.167398	13.605	0	0.8006	2	1	159	187	0	2M(15.9949)							FALSE	sp|P63101|1433Z_MOUSE	P63101	1433Z_MOUSE	Ywhaz	14-3-3 protein zeta/delta	Ywhab	sp|Q9CQV8-2|1433B_MOUSE, sp|Q9CQV8|1433B_MOUSE
20220222_SV_4_glyco.43977.43977.3	interact.pep.xml	IFIPLNITVQGDVIVSMYHLR		K	S	21	3	5947.15	2427.34	2427.34	810.12	810.119	2427.33	810.119	0.0002	0.00108705	23.355	10.362	0.9972	2	0	271	291	0								FALSE	sp|Q80TZ3-2|AUXI_MOUSE	Q80TZ3-2	AUXI_MOUSE	Dnajc6	Isoform 2 of Putative tyrosine-protein phosphatase auxilin		sp|Q80TZ3-3|AUXI_MOUSE, sp|Q80TZ3|AUXI_MOUSE
20220222_SV_4_glyco.43978.43978.3	interact.pep.xml	DVVDYIIFGTVIQEVK		K	T	16	3	5947.23	1836.99	1836.99	613.337	613.337	1836.99	613.336	0.0008	0.000380408	24.179	8.206	0.9983	2	0	97	112	0								TRUE	sp|Q99JY0|ECHB_MOUSE	Q99JY0	ECHB_MOUSE	Hadhb	Trifunctional enzyme subunit beta, mitochondrial
20220222_SV_4_glyco.43979.43979.3	interact.pep.xml	SAAVVMAVAQLYFHLAPK		R	A	18	3	5947.31	1915.04	1915.04	639.354	639.354	1915.04	639.354	0	2.22635e-08	28.379	12.069	1	2	0	317	334	0								TRUE	sp|Q9JME5|AP3B2_MOUSE	Q9JME5	AP3B2_MOUSE	Ap3b2	AP-3 complex subunit beta-2
20220222_SV_4_glyco.43980.43980.3	interact.pep.xml	AVIPLGVTVQGDVLIIIYHAR		K	A	21	3	5947.4	2246.32	2246.32	749.78	749.779	2246.32	749.779	0.0004	3.13148e-05	28.517	0	1	2	0	626	646	0								FALSE	sp|Q99KY4-2|GAK_MOUSE	Q99KY4-2	GAK_MOUSE	Gak	Isoform 2 of Cyclin-G-associated kinase		sp|Q99KY4|GAK_MOUSE
20220222_SV_4_glyco.43997.43997.4	interact.pep.xml	YRTITTAYYRGAMGFILMYDITNEESFNAVQDWSTQIK		R	T	38	4	5950.25	4496.15	4496.15	1125.04	1125.04	4496.15	1125.04	0.0004	1.13136e-06	24.691	13.424	1	2	2	84	121	0								FALSE	sp|P63011|RAB3A_MOUSE	P63011	RAB3A_MOUSE	Rab3a	Ras-related protein Rab-3A	Rab3c	sp|P62823|RAB3C_MOUSE
20220222_SV_4_glyco.44001.44001.3	interact.pep.xml	SGPRLIIFILGGVSLNEMR		R	C	19	3	5950.62	2071.16	2071.16	691.395	691.394	2071.16	691.394	-0.0002	1.7358e-05	29.542	0	1	2	1	533	551	0								FALSE	sp|O08599|STXB1_MOUSE	O08599	STXB1_MOUSE	Stxbp1	Syntaxin-binding protein 1		sp|O08599-2|STXB1_MOUSE
20220222_SV_4_glyco.44002.44002.3	interact.pep.xml	VHIAGAFIVALGVAAAYKFGVAEPR		R	K	25	3	5950.71	2526.41	2526.41	843.145	843.144	2526.41	843.144	-0.0004	9.11486e-05	27.661	10.472	0.9979	2	1	22	46	0								TRUE	sp|Q9CPQ1|COX6C_MOUSE	Q9CPQ1	COX6C_MOUSE	Cox6c	Cytochrome c oxidase subunit 6C
20220222_SV_4_glyco.44009.44009.3	interact.pep.xml	NNPEYSSFFGVMGASSAMVFSAMGAAYGTAK	NNPEYSSFFGVM[147]GASSAMVFSAMGAAYGTAK	K	S	31	3	5951.7	3167.4	3167.39	1056.81	1056.81	3165.39	1056.14	2.0065	0.00402254	11.082	11.082	0.6537	2	0	6	36	0	12M(15.9949)	Mod1: Second isotopic peak (PeakApex: 2.0062, Theoretical: 2.0047)						TRUE	sp|P63082|VATL_MOUSE	P63082	VATL_MOUSE	Atp6v0c	V-type proton ATPase 16 kDa proteolipid subunit
20220222_SV_4_glyco.44021.44021.4	interact.pep.xml	EMQPTHPIRLGLALNFSVFYYEILNSPEK		K	A	29	4	5953.34	3405.75	3405.74	852.444	852.443	3405.74	852.443	0.0007	0	54.826	11.676	1	2	1	159	187	0								FALSE	sp|P63101|1433Z_MOUSE	P63101	1433Z_MOUSE	Ywhaz	14-3-3 protein zeta/delta	Ywhab	sp|Q9CQV8-2|1433B_MOUSE, sp|Q9CQV8|1433B_MOUSE
20220222_SV_4_glyco.44065.44065.5	interact.pep.xml	LGVEPSHDDCVSVQHVCTIVSFRSANLVAATLGAILNR	LGVEPSHDDCVSVQHVCTIVSFRSANLVAATLGAILNR	R	L	38	5	5959.35	4105.09	4105.09	822.026	822.025	4105.08	822.024	0.0034	0.0351966	16.314	0	0.904	2	1	359	396	0	10C(57.0215), 17C(57.0215)							FALSE	sp|P17710-3|HXK1_MOUSE	P17710-3	HXK1_MOUSE	Hk1	Isoform HK1 of Hexokinase-1		sp|P17710-2|HXK1_MOUSE, sp|P17710-4|HXK1_MOUSE, sp|P17710|HXK1_MOUSE
20220222_SV_4_glyco.44072.44072.3	interact.pep.xml	ECLEDVTAVCILEGFQNEQSMLLADK	ECLEDVTAVCILEGFQNEQSMLLADK	K	V	26	3	5960.07	3011.4	3011.39	1004.81	1004.81	3011.39	1004.8	0.0014	0.32378	12.459	0	0.7607	2	0	208	233	0	10C(57.0215), 2C(57.0215)							TRUE	sp|Q9CZW5|TOM70_MOUSE	Q9CZW5	TOM70_MOUSE	Tomm70	Mitochondrial import receptor subunit TOM70
20220222_SV_4_glyco.44079.44079.3	interact.pep.xml	VQENLLASGVDLVTYITR		K	F	18	3	5960.77	1990.08	1990.06	664.366	664.361	1990.07	664.365	-0.0117	0.000144461	26.861	10.663	0.9987	2	0	87	104	0								TRUE	sp|Q9Z1G3|VATC1_MOUSE	Q9Z1G3	VATC1_MOUSE	Atp6v1c1	V-type proton ATPase subunit C 1
20220222_SV_4_glyco.44091.44091.5	interact.pep.xml	MHESLMLFDSICNNKFFIDTSIILFLNKK	MHESLM[147]LFDSICNNKFFIDTSIILFLNKK	R	D	29	5	5962.36	3533.78	3533.78	707.763	707.763	3533.78	707.763	0.0014	0.110726	13.323	0	0.9164	2	1	244	272	0	12C(57.0215), 6M(15.9949)							TRUE	sp|P18872|GNAO_MOUSE	P18872	GNAO_MOUSE	Gnao1	Guanine nucleotide-binding protein G(o) subunit alpha
20220222_SV_4_glyco.44099.44099.3	interact.pep.xml	HLEGLSEEAIMELNLPTGIPIVYELDK		K	N	27	3	5963.34	3022.56	3022.55	1008.53	1008.53	3022.56	1008.53	-0.0034	1e-14	38.066	11.43	1	2	0	196	222	0								TRUE	sp|Q9DBJ1|PGAM1_MOUSE	Q9DBJ1	PGAM1_MOUSE	Pgam1	Phosphoglycerate mutase 1
20220222_SV_4_glyco.44106.44106.3	interact.pep.xml	NGSITQIPILTMPNDDITHPIPDLTGYITEGQIYVDR		R	Q	37	3	5964.31	4112.06	4112.05	1371.69	1371.69	4110.06	1371.03	1.9892	0.00183442	12.446	10.824	0.77	2	0	345	381	0		Mod1: First isotopic peak, Mod2: Deamidation (PeakApex: 1.9800); Mod1: First isotopic peak, Mod2: Deamidation (PeakApex: 1.9888)						TRUE	sp|P62814|VATB2_MOUSE	P62814	VATB2_MOUSE	Atp6v1b2	V-type proton ATPase subunit B, brain isoform
20220222_SV_4_glyco.44114.44114.5	interact.pep.xml	TAREFAYLFVNINVTSEPHEVSALWFLWYVRQCGGTSR	TAREFAYLFVNINVTSEPHEVSALWFLWYVRQCGGTSR	K	I	38	5	5965.45	4503.23	4503.23	901.653	901.653	4503.22	901.652	0.0043	0.000368977	25.232	10.3	0.9996	2	2	169	206	0	33C(57.0215)							TRUE	sp|Q64133|AOFA_MOUSE	Q64133	AOFA_MOUSE	Maoa	Amine oxidase [flavin-containing] A
20220222_SV_4_glyco.44116.44116.4	interact.pep.xml	TAREFAYLFVNINVTSEPHEVSALWFLWYVRQCGGTSR	TAREFAYLFVNINVTSEPHEVSALWFLWYVRQCGGTSR	K	I	38	4	5965.85	4504.29	4504.24	1127.08	1127.07	4503.22	1126.81	1.0151	0.00941348	17.605	0	0.8857	2	2	169	206	0	33C(57.0215)							TRUE	sp|Q64133|AOFA_MOUSE	Q64133	AOFA_MOUSE	Maoa	Amine oxidase [flavin-containing] A
20220222_SV_4_glyco.44117.44117.3	interact.pep.xml	KWAGLSIGQDIEVALYSFDK		R	A	20	3	5965.93	2239.16	2239.15	747.393	747.392	2239.15	747.391	0.0009	0	43.16	13.245	1	2	0	68	87	0								TRUE	sp|P46460|NSF_MOUSE	P46460	NSF_MOUSE	Nsf	Vesicle-fusing ATPase
20220222_SV_4_glyco.44118.44118.3	interact.pep.xml	FFLEEIQLGEELLAQGDYEK		K	G	20	3	5966.02	2370.17	2370.16	791.063	791.062	2370.16	791.062	0.0009	3.7882e-09	35.59	12.289	1	2	0	69	88	0								TRUE	sp|Q9DCC8|TOM20_MOUSE	Q9DCC8	TOM20_MOUSE	Tomm20	Mitochondrial import receptor subunit TOM20 homolog
20220222_SV_4_glyco.44122.44122.3	interact.pep.xml	DFELDVLEEAYTTEHWLVR		K	I	19	3	5966.35	2364.13	2364.13	789.051	789.05	2364.13	789.05	0	0.000127057	26.084	10.299	0.9989	2	0	672	690	0								TRUE	sp|P46978|STT3A_MOUSE	P46978	STT3A_MOUSE	Stt3a	Dolichyl-diphosphooligosaccharide--protein glycosyltransferase subunit STT3A
20220222_SV_4_glyco.44142.44142.3	interact.pep.xml	ELHDMFMDMAMLVESQGEMIDR		R	I	22	3	5969.44	2627.12	2627.12	876.715	876.714	2627.12	876.714	0.0002	1.61622e-09	45.666	32.549	1	2	0	211	232	0								TRUE	sp|O35526|STX1A_MOUSE	O35526	STX1A_MOUSE	Stx1a	Syntaxin-1A
20220222_SV_4_glyco.44160.44160.5	interact.pep.xml	FSEPHARFYAAQIVLTFEYLHSLDLIYR		R	D	28	5	5972.23	3398.75	3398.75	680.757	680.757	3398.74	680.756	0.0022	0.0372606	13.215	0	0.9068	2	1	139	166	0								FALSE	sp|P05132|KAPCA_MOUSE	P05132	KAPCA_MOUSE	Prkaca	cAMP-dependent protein kinase catalytic subunit alpha	Prkacb	sp|P05132-2|KAPCA_MOUSE, sp|P68181-2|KAPCB_MOUSE, sp|P68181-3|KAPCB_MOUSE, sp|P68181-4|KAPCB_MOUSE, sp|P68181|KAPCB_MOUSE
20220222_SV_4_glyco.44164.44164.4	interact.pep.xml	GLYQGFSVSVQGIIIYRAAYFGVYDTAKGMLPDPK		K	N	35	4	5972.66	3823.97	3823.96	957	956.998	3823.96	956.998	-0.0009	0.00159956	21.684	9.556	0.9947	2	2	172	206	0								TRUE	sp|P48962|ADT1_MOUSE	P48962	ADT1_MOUSE	Slc25a4	ADP/ATP translocase 1
20220222_SV_4_glyco.44182.44182.4	interact.pep.xml	EMQPTHPIRLGLALNFSVFYYEILNSPEK		K	A	29	4	5975.99	3405.74	3405.74	852.443	852.443	3405.74	852.443	0.0004	0.000174582	24.532	11.573	1	2	1	159	187	0								FALSE	sp|P63101|1433Z_MOUSE	P63101	1433Z_MOUSE	Ywhaz	14-3-3 protein zeta/delta	Ywhab	sp|Q9CQV8-2|1433B_MOUSE, sp|Q9CQV8|1433B_MOUSE
20220222_SV_4_glyco.44183.44183.4	interact.pep.xml	ESSDQNFDYMFKILIIGNSSVGKTSFLFR		K	Y	29	4	5976.08	3342.66	3342.66	836.673	836.672	3342.66	836.672	-0.0002	6.74e-12	30.042	11.042	1	2	2	13	41	0								TRUE	sp|P63011|RAB3A_MOUSE	P63011	RAB3A_MOUSE	Rab3a	Ras-related protein Rab-3A
20220222_SV_4_glyco.44185.44185.3	interact.pep.xml	LGTGFGLGIVFSLTFFKRR		K	M	19	3	5976.24	2115.2	2115.2	706.074	706.074	2115.2	706.074	0.0007	2.72355e-05	24.451	12.756	0.9999	2	1	21	39	0								TRUE	sp|Q7TNS2|MIC10_MOUSE	Q7TNS2	MIC10_MOUSE	Micos10	MIC
20220222_SV_4_glyco.44207.44207.3	interact.pep.xml	KGSLSIEDTFESISELGPLELMGR		R	E	24	3	5978.92	2607.32	2607.31	870.112	870.111	2607.31	870.111	0.0002	0.114485	14.265	0	0.962	2	0	95	118	0								TRUE	sp|Q920N7|SYT12_MOUSE	Q920N7	SYT12_MOUSE	Syt12	Synaptotagmin-12
20220222_SV_4_glyco.44209.44209.3	interact.pep.xml	TLYLIMEYASGGEVFDYLVAHGR		K	M	23	3	5979.13	2603.28	2603.28	868.766	868.766	2603.27	868.765	0.0019	0.279415	10.715	0	0.8249	2	0	127	149	0								FALSE	sp|Q03141-2|MARK3_MOUSE	Q03141-2	MARK3_MOUSE	Mark3	Isoform 2 of MAP/microtubule affinity-regulating kinase 3		sp|Q03141-3|MARK3_MOUSE, sp|Q03141|MARK3_MOUSE
20220222_SV_4_glyco.44211.44211.3	interact.pep.xml	YLVYAILWSLSGDSR		R	L	15	3	5979.33	1741.91	1741.9	581.643	581.642	1741.9	581.642	0.0002	0.0043376	10.951	0	0.9903	2	0	2491	2505	0								TRUE	sp|Q9JHU4|DYHC1_MOUSE	Q9JHU4	DYHC1_MOUSE	Dync1h1	Cytoplasmic dynein 1 heavy chain 1
20220222_SV_4_glyco.44235.44235.3	interact.pep.xml	NIATYEEQLVALFGTNMDIVEPTA	NIATYEEQLVALFGTNM[147]DIVEPTA	R	-	24	3	5982.5	2654.28	2654.28	885.768	885.767	2654.28	885.767	0	0.276217	12.735	0	0.829	2	0	393	416	0	17M(15.9949)							TRUE	sp|P31324|KAP3_MOUSE	P31324	KAP3_MOUSE	Prkar2b	cAMP-dependent protein kinase type II-beta regulatory subunit
20220222_SV_4_glyco.44236.44236.3	interact.pep.xml	EATWESVSMMLQLGGTVIGSAR		R	C	22	3	5982.58	2322.14	2322.13	775.053	775.052	2322.13	775.052	-0.0004	0.105986	14.399	9.924	0.9658	2	0	67	88	0								FALSE	sp|P47857|PFKAM_MOUSE	P47857	PFKAM_MOUSE	Pfkm	ATP-dependent 6-phosphofructokinase, muscle type		sp|P47857-2|PFKAM_MOUSE, sp|P47857-3|PFKAM_MOUSE
20220222_SV_4_glyco.44238.44238.3	interact.pep.xml	AEEGIAAGGVMDVNTALQEVLK	n[43]AEEGIAAGGVMDVNTALQEVLK	M	T	22	3	5982.75	2256.13	2256.13	753.052	753.051	2256.13	753.051	0.0002	8.65466e-06	31.751	10.67	1	2	0	2	23	0	N-term(42.0106)							TRUE	sp|P63323|RS12_MOUSE	P63323	RS12_MOUSE	Rps12	40S ribosomal protein S12
20220222_SV_4_glyco.44258.44258.3	interact.pep.xml	NMITGTSQADCAVLIVAAGVGEFEAGISK	NM[147]ITGTSQADCAVLIVAAGVGEFEAGISK	K	N	29	3	5985.64	2924.43	2924.43	975.816	975.816	2924.43	975.816	0.0004	0.000572467	25.469	14.315	0.9983	2	0	101	129	0	11C(57.0215), 2M(15.9949)							FALSE	sp|P10126|EF1A1_MOUSE	P10126	EF1A1_MOUSE	Eef1a1	Elongation factor 1-alpha 1	Eef1a2	sp|P62631|EF1A2_MOUSE
20220222_SV_4_glyco.44272.44272.4	interact.pep.xml	EMQPTHPIRLGLALNFSVFYYEILNSPEK		K	A	29	4	5987.86	3405.75	3405.74	852.444	852.443	3405.74	852.443	0.0004	0.0350147	17.323	10.095	0.9563	2	1	159	187	0								FALSE	sp|P63101|1433Z_MOUSE	P63101	1433Z_MOUSE	Ywhaz	14-3-3 protein zeta/delta	Ywhab	sp|Q9CQV8-2|1433B_MOUSE, sp|Q9CQV8|1433B_MOUSE
20220222_SV_4_glyco.44295.44295.3	interact.pep.xml	VVVYSNTIQSIIAIIR		K	A	16	3	5991.38	1788.05	1788.05	597.025	597.025	1788.05	597.024	0.0014	0.0327529	15.439	0	0.9902	2	0	71	86	0								TRUE	sp|Q9DC51|GNAI3_MOUSE	Q9DC51	GNAI3_MOUSE	Gnai3	Guanine nucleotide-binding protein G(i) subunit alpha-3
20220222_SV_4_glyco.44367.44367.4	interact.pep.xml	HVTVIGGGLMGAGIAQVAAATGHTVVLVDQTEDILAK		K	S	37	4	6001.86	3611.94	3611.94	903.993	903.991	3611.93	903.991	0.0019	1.30994e-07	38.031	10.441	1	2	0	29	65	0								TRUE	sp|Q61425|HCDH_MOUSE	Q61425	HCDH_MOUSE	Hadh	Hydroxyacyl-coenzyme A dehydrogenase, mitochondrial
20220222_SV_4_glyco.44369.44369.4	interact.pep.xml	NPWPNVDAHSGVLLQYYGMTEMNYYTVLFGVSR		K	A	33	4	6002.03	3820.81	3820.8	956.21	956.208	3820.8	956.208	0.0026	0.000237958	24.994	0	1	2	0	396	428	0								TRUE	sp|Q9CZU6|CISY_MOUSE	Q9CZU6	CISY_MOUSE	Cs	Citrate synthase, mitochondrial
20220222_SV_4_glyco.44373.44373.3	interact.pep.xml	RTSTFALTIAVGALFFER		R	A	18	3	6002.4	1999.09	1999.09	667.371	667.37	1999.09	667.37	0.0001	0	35.831	11.451	1	2	0	17	34	0								TRUE	sp|Q8R1I1|QCR9_MOUSE	Q8R1I1	QCR9_MOUSE	Uqcr10	Cytochrome b-c1 complex subunit 9
20220222_SV_4_glyco.44389.44389.4	interact.pep.xml	KHPSLIPLFVFIGAGGTGAALYVMR		K	L	25	4	6004.41	2614.45	2614.45	654.62	654.619	2614.45	654.619	0.0009	1.294e-11	55.052	10.68	1	2	0	11	35	0								TRUE	sp|Q62425|NDUA4_MOUSE	Q62425	NDUA4_MOUSE	Ndufa4	Cytochrome c oxidase subunit NDUFA4
20220222_SV_4_glyco.44391.44391.3	interact.pep.xml	RTSTFALTIAVGALFFER		R	A	18	3	6004.57	1999.09	1999.09	667.371	667.37	1999.09	667.37	0.0003	1.1e-13	38.186	11.579	1	2	0	17	34	0								TRUE	sp|Q8R1I1|QCR9_MOUSE	Q8R1I1	QCR9_MOUSE	Uqcr10	Cytochrome b-c1 complex subunit 9
20220222_SV_4_glyco.44394.44394.3	interact.pep.xml	KEDIAMWEVNEAFSVVVLANIK		K	M	22	3	6004.9	2504.3	2504.3	835.775	835.773	2504.3	835.773	-0.0014	9.32e-12	26.778	11.089	1	2	0	341	362	0								TRUE	sp|Q8QZT1|THIL_MOUSE	Q8QZT1	THIL_MOUSE	Acat1	Acetyl-CoA acetyltransferase, mitochondrial
20220222_SV_4_glyco.44397.44397.3	interact.pep.xml	LAFLNQFHFGVFYAFVK		K	L	17	3	6005.15	2047.08	2047.07	683.366	683.365	2047.07	683.365	0.0003	1.756e-11	30.636	11.22	1	2	0	304	320	0								TRUE	sp|P51863|VA0D1_MOUSE	P51863	VA0D1_MOUSE	Atp6v0d1	V-type proton ATPase subunit d 1
20220222_SV_4_glyco.44410.44410.4	interact.pep.xml	NVVSQFVSSMSASADVLAMSKIEIKLSDIPEGK		K	N	33	4	6007.27	3479.79	3479.79	870.955	870.954	3479.79	870.955	-0.0039	5.43563e-05	26.559	0	1	2	2	131	163	0								TRUE	sp|Q9CR68|UCRI_MOUSE	Q9CR68	UCRI_MOUSE	Uqcrfs1	Cytochrome b-c1 complex subunit Rieske, mitochondrial
20220222_SV_4_glyco.44414.44414.3	interact.pep.xml	ITGMLLEIDNSELLHMLESPESLR		K	S	24	3	6007.64	2739.39	2739.39	914.137	914.136	2739.38	914.135	0.0046	0.00397878	11.101	0	0.9903	2	0	581	604	0								TRUE	sp|P29341|PABP1_MOUSE	P29341	PABP1_MOUSE	Pabpc1	Polyadenylate-binding protein 1
20220222_SV_4_glyco.44416.44416.3	interact.pep.xml	LVALQGQSLILECIAEGFPTPTIK	LVALQGQSLILECIAEGFPTPTIK	R	W	24	3	6008.11	2597.42	2597.42	866.814	866.813	2597.41	866.812	0.0041	0.00359096	20.748	13.447	0.9902	2	0	251	274	0	13C(57.0215)							TRUE	sp|P11627|L1CAM_MOUSE	P11627	L1CAM_MOUSE	L1cam	Neural cell adhesion molecule L1
20220222_SV_4_glyco.44431.44431.3	interact.pep.xml	LGFSEVELVQMVVDGVK		R	L	17	3	6010.43	1847.97	1847.97	616.998	616.997	1847.97	616.997	0.0002	0.0263027	15.82	0	0.991	2	0	342	358	0								TRUE	sp|Q04447|KCRB_MOUSE	Q04447	KCRB_MOUSE	Ckb	Creatine kinase B-type
20220222_SV_4_glyco.44454.44454.5	interact.pep.xml	INISEGNCPERIITLTGPTNAIFKAFAMIIDK	INISEGNCPERIITLTGPTNAIFKAFAM[147]IIDK	R	L	32	5	6013.47	4602.22	4602.21	921.451	921.449	3562.85	713.578	1039.36	0.197981	14.013	11.892	0.9968	2	2	47	78	0	28M(15.9949), 8C(57.0215)	HexNAc-2_Hex-3_Fuc-1	-6.8137	1	INISEGNCPERIITLTGPTNAIFKAFAMIIDK	10.3327	14.0131	TRUE	sp|P60335|PCBP1_MOUSE	P60335	PCBP1_MOUSE	Pcbp1	Poly(rC)-binding protein 1
20220222_SV_4_glyco.44457.44457.4	interact.pep.xml	GSHQPFDVSAFNASYSDSGLFGIYTISQAAAAGEVINAAYNQVK		K	A	44	4	6013.71	4565.18	4565.18	1142.3	1142.3	4565.18	1142.3	0.0019	5.29054e-06	31.606	0	1	2	0	316	359	0								TRUE	sp|Q9DB77|QCR2_MOUSE	Q9DB77	QCR2_MOUSE	Uqcrc2	Cytochrome b-c1 complex subunit 2, mitochondrial
20220222_SV_4_glyco.44459.44459.4	interact.pep.xml	FTCEVPGLYYFVYYTSHTANLCVHLNLNLAR	FTCEVPGLYYFVYYTSHTANLCVHLNLNLAR	K	V	31	4	6013.92	3734.81	3734.8	934.71	934.707	3734.8	934.708	-0.0002	0.347736	12.335	0	0.6086	2	0	159	189	0	22C(57.0215), 3C(57.0215)							TRUE	sp|Q02105|C1QC_MOUSE	Q02105	C1QC_MOUSE	C1qc	Complement C1q subcomponent subunit C
20220222_SV_4_glyco.44460.44460.3	interact.pep.xml	SVVPGGGAVEAALSIYLENYATSMGSR		K	E	27	3	6014.05	2698.32	2698.33	900.449	900.451	2698.33	900.45	0.0048	3.29989e-05	29.426	10.613	1	2	0	407	433	0								FALSE	sp|P11983|TCPA_MOUSE	P11983	TCPA_MOUSE	Tcp1	T-complex protein 1 subunit alpha		sp|P11983-2|TCPA_MOUSE
20220222_SV_4_glyco.44462.44462.4	interact.pep.xml	ITSPVLIIHGTEDEVIDFSHGLALFER		K	C	27	4	6014.21	3007.57	3007.57	752.9	752.899	3007.57	752.899	0	1.538e-11	35.642	11.139	1	2	0	223	249	0								TRUE	sp|Q7M759|AB17B_MOUSE	Q7M759	AB17B_MOUSE	Abhd17b	Alpha/beta hydrolase domain-containing protein 17B
20220222_SV_4_glyco.44463.44463.4	interact.pep.xml	IDLGVHVDGFIANVAHTFVIGVAQGTQVTGR		K	K	31	4	6014.33	3190.69	3190.69	798.681	798.679	3190.69	798.679	0	1.44544e-07	37.86	10.282	1	2	0	54	84	0								FALSE	sp|P50580-2|PA2G4_MOUSE	P50580-2	PA2G4_MOUSE	Pa2g4	Isoform 2 of Proliferation-associated protein 2G4		sp|P50580|PA2G4_MOUSE
20220222_SV_4_glyco.44470.44470.3	interact.pep.xml	LIIFILGGVSLNEMR		R	C	15	3	6015.25	1673.96	1673.95	558.992	558.992	1673.95	558.992	-0.0002	1.00751e-05	32.487	11.558	1	2	0	537	551	0								FALSE	sp|O08599|STXB1_MOUSE	O08599	STXB1_MOUSE	Stxbp1	Syntaxin-binding protein 1		sp|O08599-2|STXB1_MOUSE
20220222_SV_4_glyco.44479.44479.5	interact.pep.xml	LHDSISEEGHHYLIFDLVTGGELFEDIVAR		R	E	30	5	6016.97	3410.69	3410.68	683.144	683.143	3410.68	683.143	-0.0009	0	69.365	16.6	1	2	0	75	104	0								TRUE	sp|P11798|KCC2A_MOUSE	P11798	KCC2A_MOUSE	Camk2a	Calcium/calmodulin-dependent protein kinase type II subunit alpha
20220222_SV_4_glyco.44483.44483.3	interact.pep.xml	SLQDIIAILGMDELSEEDKLTVSR		K	A	24	3	6017.3	2674.38	2674.37	892.466	892.465	2674.37	892.465	-0.0009	1e-14	55.39	13.392	1	2	1	433	456	0								TRUE	sp|P56480|ATPB_MOUSE	P56480	ATPB_MOUSE	Atp5f1b	ATP synthase subunit beta, mitochondrial
20220222_SV_4_glyco.44485.44485.3	interact.pep.xml	AGQVVQIPVAEIVVGDIAQIK		R	Y	21	3	6017.47	2146.24	2146.24	716.421	716.42	2146.24	716.419	0.0026	0.0254683	14.876	0	0.991	2	0	197	217	0								TRUE	sp|Q9R0K7|AT2B2_MOUSE	Q9R0K7	AT2B2_MOUSE	Atp2b2	Plasma membrane calcium-transporting ATPase 2
20220222_SV_4_glyco.44504.44504.5	interact.pep.xml	RAPSFHDKYGNAILAGGAIFCVSTWTYTATQIGIEWNMSPVGR	RAPSFHDKYGNAILAGGAIFCVSTWTYTATQIGIEWNMSPVGR	K	V	43	5	6020.35	4742.32	4742.32	949.472	949.471	4742.32	949.471	0.0009	7.51623e-05	17.996	0	1	2	1	29	71	0	21C(57.0215)							TRUE	sp|P56393|COX7B_MOUSE	P56393	COX7B_MOUSE	Cox7b	Cytochrome c oxidase subunit 7B, mitochondrial
20220222_SV_4_glyco.44527.44527.4	interact.pep.xml	KGSISGISMVLAAYVVFSYCISYKELK	KGSISGISM[147]VLAAYVVFSYCISYKELK	R	H	27	4	6023.49	3028.57	3028.57	758.149	758.149	3028.57	758.149	-0.0002	0.000481671	22.769	9.007	0.9993	2	1	54	80	0	20C(57.0215), 9M(15.9949)							TRUE	sp|P56135|ATPK_MOUSE	P56135	ATPK_MOUSE	Atp5mf	ATP synthase subunit f, mitochondrial
20220222_SV_4_glyco.44529.44529.3	interact.pep.xml	AALAGGTTMIIDHVVPEPGTSLLAAFDQWR		K	E	30	3	6023.7	3136.6	3136.6	1046.54	1046.54	3136.6	1046.54	0.0007	2.23e-12	29.829	11.055	1	2	0	95	124	0								TRUE	sp|O08553|DPYL2_MOUSE	O08553	DPYL2_MOUSE	Dpysl2	Dihydropyrimidinase-related protein 2
20220222_SV_4_glyco.44531.44531.3	interact.pep.xml	AAGVAGWGVEAEEFEDAPDVEPLEPTLSNIIEQR	n[43]AAGVAGWGVEAEEFEDAPDVEPLEPTLSNIIEQR	M	S	34	3	6023.86	3679.76	3679.75	1227.59	1227.59	3679.75	1227.59	-0.0029	0.000774462	22.944	0	0.9978	2	0	2	35	0	N-term(42.0106)							TRUE	sp|O54984|GET3_MOUSE	O54984	GET3_MOUSE	Get3	ATPase GET3
20220222_SV_4_glyco.44557.44557.3	interact.pep.xml	NAFASVILFGTNNSSSISGVWVFR		K	G	24	3	6027.49	2572.31	2572.31	858.444	858.443	2572.31	858.443	-0.0002	0	43.951	10.496	1	2	0	355	378	0								TRUE	sp|Q9D8N0|EF1G_MOUSE	Q9D8N0	EF1G_MOUSE	Eef1g	Elongation factor 1-gamma
20220222_SV_4_glyco.44572.44572.3	interact.pep.xml	DQFPEVYVPTVFENYVADIEVDGK		K	Q	24	3	6029.47	2772.32	2772.32	925.115	925.113	2772.32	925.113	0	1.127e-11	40.764	11.324	1	2	0	28	51	0								TRUE	sp|Q9QUI0|RHOA_MOUSE	Q9QUI0	RHOA_MOUSE	Rhoa	Transforming protein RhoA
20220222_SV_4_glyco.44578.44578.3	interact.pep.xml	TPVMSTYLVAFVVGEYDFVETR	TPVM[147]STYLVAFVVGEYDFVETR	R	S	22	3	6030.09	2538.24	2538.24	847.087	847.086	2538.24	847.086	0.0004	0.00138911	19.657	14.005	0.995	2	0	239	260	0	4M(15.9949)							TRUE	sp|Q11011|PSA_MOUSE	Q11011	PSA_MOUSE	Npepps	Puromycin-sensitive aminopeptidase
20220222_SV_4_glyco.44596.44596.3	interact.pep.xml	SIYSDFVFLEAMYNQGYIR		R	K	19	3	6032.88	2315.1	2315.09	772.706	772.705	2315.09	772.705	0.0014	2.46037e-05	29.936	10.306	1	2	0	162	180	0								TRUE	sp|Q99LC3|NDUAA_MOUSE	Q99LC3	NDUAA_MOUSE	Ndufa10	NADH dehydrogenase [ubiquinone] 1 alpha subcomplex subunit 10, mitochondrial
20220222_SV_4_glyco.44597.44597.3	interact.pep.xml	TENQISSLEAMVQSIEFTQIEMK		R	V	23	3	6032.96	2655.28	2655.28	886.102	886.1	2655.28	886.1	0.0012	3.10814e-05	31.53	12.782	1	2	0	77	99	0								TRUE	sp|P0C0A3|CHMP6_MOUSE	P0C0A3	CHMP6_MOUSE	Chmp6	Charged multivesicular body protein 6
20220222_SV_4_glyco.44603.44603.3	interact.pep.xml	NMITGTSQADCAVLIVAAGVGEFEAGISK	NM[147]ITGTSQADCAVLIVAAGVGEFEAGISK	K	N	29	3	6033.54	2924.43	2924.43	975.817	975.816	2924.43	975.816	0.0007	0.0596692	14.397	0	0.9837	2	0	101	129	0	11C(57.0215), 2M(15.9949)							FALSE	sp|P10126|EF1A1_MOUSE	P10126	EF1A1_MOUSE	Eef1a1	Elongation factor 1-alpha 1	Eef1a2	sp|P62631|EF1A2_MOUSE
20220222_SV_4_glyco.44619.44619.4	interact.pep.xml	QVAGTMKLELAQYREVAAFAQFGSDLDAATQQLLSR		K	G	36	4	6035.96	3926	3926	982.508	982.507	3926	982.507	-0.0012	1.29048e-07	41.057	12.156	1	2	2	428	463	0								TRUE	sp|Q03265|ATPA_MOUSE	Q03265	ATPA_MOUSE	Atp5f1a	ATP synthase subunit alpha, mitochondrial
20220222_SV_4_glyco.44625.44625.3	interact.pep.xml	LELLAAYEEVIREESAADWALYTYEDGSDDLK		R	L	32	3	6036.58	3676.74	3676.73	1226.59	1226.58	3676.73	1226.58	0.0002	0.0822716	15.839	10.703	0.9272	2	1	11	42	0								FALSE	sp|Q9QXS6|DREB_MOUSE	Q9QXS6	DREB_MOUSE	Dbn1	Drebrin		sp|Q9QXS6-2|DREB_MOUSE, sp|Q9QXS6-3|DREB_MOUSE
20220222_SV_4_glyco.44626.44626.3	interact.pep.xml	FAQENELMFLETSALTGENVEEAFLK		R	C	26	3	6036.66	2959.42	2959.42	987.48	987.479	2959.42	987.479	-0.0004	4.6e-13	35.126	10.126	1	2	0	139	164	0								TRUE	sp|Q91ZR1|RAB4B_MOUSE	Q91ZR1	RAB4B_MOUSE	Rab4b	Ras-related protein Rab-4B
20220222_SV_4_glyco.44647.44647.3	interact.pep.xml	YTEKQIGYLFISVLVNSNSELIR		K	L	23	3	6039.83	2685.44	2685.44	896.154	896.153	2685.44	896.153	0.0007	2.55615e-09	36.096	12.992	1	2	1	88	110	0								FALSE	sp|P17426-2|AP2A1_MOUSE	P17426-2	AP2A1_MOUSE	Ap2a1	Isoform B of AP-2 complex subunit alpha-1	Ap2a2	sp|P17426|AP2A1_MOUSE, sp|P17427|AP2A2_MOUSE
20220222_SV_4_glyco.44695.44695.3	interact.pep.xml	GPVVLAEDFLDIMGQPINPQCR	GPVVLAEDFLDIMGQPINPQCR	R	I	22	3	6046.74	2468.22	2468.22	823.749	823.748	2468.22	823.747	0.0019	0.000323407	24.461	0	0.9983	2	0	142	163	0	21C(57.0215)							TRUE	sp|P62814|VATB2_MOUSE	P62814	VATB2_MOUSE	Atp6v1b2	V-type proton ATPase subunit B, brain isoform
20220222_SV_4_glyco.44701.44701.3	interact.pep.xml	ITLHVFWELNFDFLPNYCYNGSTNR	ITLHVFWELNFDFLPNYCYNGSTNR	R	F	25	3	6047.31	3119.47	3119.46	1040.83	1040.83	3119.46	1040.83	-0.0014	0.0152493	18.767	10.756	0.9933	2	0	838	862	0	18C(57.0215)							TRUE	sp|Q5SQX6|CYFP2_MOUSE	Q5SQX6	CYFP2_MOUSE	Cyfip2	Cytoplasmic FMR1-interacting protein 2
20220222_SV_4_glyco.44714.44714.4	interact.pep.xml	AASDIAMTELPPTHPIRLGLALNFSVFYYEILNSPDR	AASDIAM[147]TELPPTHPIRLGLALNFSVFYYEILNSPDR	K	A	37	4	6049.11	4147.12	4147.11	1037.79	1037.78	4147.11	1037.78	-0.0009	4.18312e-05	27.014	0	1	2	1	154	190	0	7M(15.9949)							TRUE	sp|P62259|1433E_MOUSE	P62259	1433E_MOUSE	Ywhae	14-3-3 protein epsilon
20220222_SV_4_glyco.44716.44716.4	interact.pep.xml	LSGFTTNIVDIILAHHFGQEELQANLDLIQTYR		K	L	33	4	6049.32	3768.95	3768.95	943.244	943.245	3768.95	943.244	0.0031	1.51618e-05	30.777	10.905	1	2	0	178	210	0								TRUE	sp|Q9QYF9|NDRG3_MOUSE	Q9QYF9	NDRG3_MOUSE	Ndrg3	Protein NDRG3
20220222_SV_4_glyco.44717.44717.3	interact.pep.xml	ALMLQGVDLLADAVAVTMGPK	ALMLQGVDLLADAVAVTM[147]GPK	R	G	21	3	6049.4	2128.13	2128.13	710.384	710.383	2128.13	710.383	0	0.000406911	15.062	0	0.9983	2	0	38	58	0	18M(15.9949)							TRUE	sp|P63038|CH60_MOUSE	P63038	CH60_MOUSE	Hspd1	60 kDa heat shock protein, mitochondrial
20220222_SV_4_glyco.44719.44719.3	interact.pep.xml	GFGAVIIQYTLHATILQITK		K	M	20	3	6049.56	2186.25	2186.25	729.757	729.756	2186.25	729.756	0.0012	2.34693e-07	40.018	15.176	1	2	0	388	407	0								TRUE	sp|Q9CQS4|S2546_MOUSE	Q9CQS4	S2546_MOUSE	Slc25a46	Solute carrier family 25 member 46
20220222_SV_4_glyco.44720.44720.3	interact.pep.xml	SQDLPYQSLSIDTFSYLNDEYVVIAQPFTGK		K	C	31	3	6049.69	3537.72	3537.72	1180.25	1180.25	3537.72	1180.25	0.0022	0.00140929	12.904	0	0.9949	2	0	229	259	0								TRUE	sp|Q9JIA1|LGI1_MOUSE	Q9JIA1	LGI1_MOUSE	Lgi1	Leucine-rich glioma-inactivated protein 1
20220222_SV_4_glyco.44721.44721.3	interact.pep.xml	YVWAATAGGVFQSITPVEIDMIVGK		K	D	25	3	6049.77	2651.36	2651.37	884.795	884.796	2651.37	884.796	0	2.34378e-07	35.786	10.964	1	2	0	30	54	0								FALSE	sp|Q9JJV2-2|PROF2_MOUSE	Q9JJV2-2	PROF2_MOUSE	Pfn2	Isoform 2 of Profilin-2		sp|Q9JJV2|PROF2_MOUSE
20220222_SV_4_glyco.44722.44722.3	interact.pep.xml	ITLHVFWELNFDFLPNYCYNGSTNR	ITLHVFWELNFDFLPNYCYNGSTNR	R	F	25	3	6049.89	3119.46	3119.46	1040.83	1040.83	3119.46	1040.83	-0.0012	0.00244906	20.944	0	0.9931	2	0	838	862	0	18C(57.0215)							TRUE	sp|Q5SQX6|CYFP2_MOUSE	Q5SQX6	CYFP2_MOUSE	Cyfip2	Cytoplasmic FMR1-interacting protein 2
20220222_SV_4_glyco.44738.44738.5	interact.pep.xml	IGLFGGAGVGKTVLIMELINNVAKAHGGYSVFAGVGER		K	T	38	5	6052.26	3801.05	3801.04	761.217	761.216	3801.04	761.215	0.0022	5.4733e-10	48.547	10.143	1	2	2	202	239	0								TRUE	sp|P56480|ATPB_MOUSE	P56480	ATPB_MOUSE	Atp5f1b	ATP synthase subunit beta, mitochondrial
20220222_SV_4_glyco.44740.44740.4	interact.pep.xml	MHESLMLFDSICNNKFFIDTSIILFLNKK	MHESLMLFDSICNNKFFIDTSIILFLNKK	R	D	29	4	6052.42	3517.79	3517.78	880.455	880.453	3517.78	880.452	0.0029	2.30144e-09	45.052	22.342	1	2	1	244	272	0	12C(57.0215)							TRUE	sp|P18872|GNAO_MOUSE	P18872	GNAO_MOUSE	Gnao1	Guanine nucleotide-binding protein G(o) subunit alpha
20220222_SV_4_glyco.44742.44742.3	interact.pep.xml	TNLYQDDAVTGEAAGLALGLVMLGSK		K	N	26	3	6052.59	2606.33	2606.33	869.783	869.784	2606.33	869.783	0.0048	0.0262573	17.823	11.177	0.991	2	0	499	524	0								TRUE	sp|Q3TXS7|PSMD1_MOUSE	Q3TXS7	PSMD1_MOUSE	Psmd1	26S proteasome non-ATPase regulatory subunit 1
20220222_SV_4_glyco.44759.44759.4	interact.pep.xml	NAPLHAPPSEHYTIVFNTFVLMQLFNEINAR	NAPLHAPPSEHYTIVFNTFVLM[147]QLFNEINAR	R	K	31	4	6055.03	3598.81	3598.8	900.71	900.708	3598.8	900.708	0.0004	0	61.069	11.449	1	2	0	961	991	0	22M(15.9949)							TRUE	sp|G5E829|AT2B1_MOUSE	G5E829	AT2B1_MOUSE	Atp2b1	Plasma membrane calcium-transporting ATPase 1
20220222_SV_4_glyco.44760.44760.4	interact.pep.xml	KHPSLIPLFVFIGAGGTGAALYVMR		K	L	25	4	6055.11	2614.45	2614.45	654.619	654.619	2614.45	654.619	0.0004	2.27248e-05	29.074	0	1	2	0	11	35	0								TRUE	sp|Q62425|NDUA4_MOUSE	Q62425	NDUA4_MOUSE	Ndufa4	Cytochrome c oxidase subunit NDUFA4
20220222_SV_4_glyco.44762.44762.3	interact.pep.xml	HAALSIYSALYATMYITSTIK		K	T	21	3	6055.28	2317.21	2317.2	773.41	773.408	2317.2	773.408	0.0002	1.64937e-09	37.136	10.179	1	2	0	170	190	0								FALSE	sp|Q8BFZ2-2|PLPR1_MOUSE	Q8BFZ2-2	PLPR1_MOUSE	Plppr1	Isoform 2 of Phospholipid phosphatase-related protein type 1		sp|Q8BFZ2|PLPR1_MOUSE
20220222_SV_4_glyco.44765.44765.3	interact.pep.xml	WIHCFEGVTAIIFCVELSGYDLK	WIHCFEGVTAIIFCVELSGYDLK	K	L	23	3	6055.57	2756.34	2756.33	919.787	919.785	2756.33	919.785	-0.0022	0.00011597	25.16	11.186	0.999	2	0	212	234	0	14C(57.0215), 4C(57.0215)							TRUE	sp|O70443|GNAZ_MOUSE	O70443	GNAZ_MOUSE	Gnaz	Guanine nucleotide-binding protein G(z) subunit alpha
20220222_SV_4_glyco.44768.44768.3	interact.pep.xml	EVVEAVTIVETPPMVVVGIVGYVETPR	EVVEAVTIVETPPM[147]VVVGIVGYVETPR	K	G	27	3	6055.82	2897.55	2897.55	966.857	966.857	2897.55	966.856	0.0019	0.0488652	14.744	0	0.9869	2	0	71	97	0	14M(15.9949)							TRUE	sp|P27659|RL3_MOUSE	P27659	RL3_MOUSE	Rpl3	60S ribosomal protein L3
20220222_SV_4_glyco.44770.44770.3	interact.pep.xml	NTHIFISWMIAQSVTAVAGLTSYPFDTVR	NTHIFISWM[147]IAQSVTAVAGLTSYPFDTVR	K	R	29	3	6055.99	3240.63	3240.63	1081.22	1081.22	3240.63	1081.22	0.0012	0.000248028	25.922	0	0.9983	2	0	207	235	0	9M(15.9949)							TRUE	sp|P51881|ADT2_MOUSE	P51881	ADT2_MOUSE	Slc25a5	ADP/ATP translocase 2
20220222_SV_4_glyco.44786.44786.3	interact.pep.xml	ALLQMVQQFAVDFEK		K	R	15	3	6058.18	1765.91	1765.91	589.644	589.643	1765.91	589.643	-0.0002	0.174281	10.535	0	0.929	2	0	328	342	0								FALSE	sp|P39053-3|DYN1_MOUSE	P39053-3	DYN1_MOUSE	Dnm1	Isoform 3 of Dynamin-1	Dnm3	sp|P39053-4|DYN1_MOUSE, sp|P39053-5|DYN1_MOUSE, sp|P39053-6|DYN1_MOUSE, sp|P39053|DYN1_MOUSE, sp|Q8BZ98-2|DYN3_MOUSE, sp|Q8BZ98|DYN3_MOUSE
20220222_SV_4_glyco.44789.44789.3	interact.pep.xml	DFSFLFLFGIHEQVQK		K	A	16	3	6058.51	1954	1954	652.341	652.34	1954	652.34	0.0004	0.107214	11.379	0	0.9653	2	0	237	252	0								TRUE	sp|P24638|PPAL_MOUSE	P24638	PPAL_MOUSE	Acp2	Lysosomal acid phosphatase
20220222_SV_4_glyco.44815.44815.3	interact.pep.xml	LRPLSYPQTDVFLICFSLVSPASFENVR	LRPLSYPQTDVFLICFSLVSPASFENVR	R	A	28	3	6062.23	3255.69	3255.68	1086.24	1086.24	3254.68	1085.9	1.0043	0.000123169	27.138	10.212	0.968	2	1	67	94	0	15C(57.0215)	Mod1: First isotopic peak (PeakApex: 1.0032, Theoretical: 1.0024)						FALSE	sp|P63001|RAC1_MOUSE	P63001	RAC1_MOUSE	Rac1	Ras-related C3 botulinum toxin substrate 1	Rac3	sp|P60764|RAC3_MOUSE
20220222_SV_4_glyco.44826.44826.5	interact.pep.xml	KYSVWIGGSILASLSTFQQMWISKQEYDESGPSIVHR	KYSVWIGGSILASLSTFQQM[147]WISKQEYDESGPSIVHR	R	K	37	5	6064.16	4243.12	4243.11	849.63	849.629	4243.1	849.628	0.0014	0.399485	12.094	0	0.451	2	1	336	372	0	20M(15.9949)							FALSE	sp|P60710|ACTB_MOUSE	P60710	ACTB_MOUSE	Actb	Actin, cytoplasmic 1	Actg1	sp|P63260|ACTG_MOUSE
20220222_SV_4_glyco.44827.44827.4	interact.pep.xml	GIEASHSDLGVVFTGVETMASYEEVLHLLR		K	Y	30	4	6064.24	3258.63	3258.62	815.665	815.661	3258.62	815.663	-0.0073	3.99025e-06	23.096	0	1	2	0	737	766	0								FALSE	sp|Q9EPL2-2|CSTN1_MOUSE	Q9EPL2-2	CSTN1_MOUSE	Clstn1	Isoform 2 of Calsyntenin-1		sp|Q9EPL2|CSTN1_MOUSE
20220222_SV_4_glyco.44829.44829.3	interact.pep.xml	LRPLSYPQTDVFLICFSLVSPASFENVR	LRPLSYPQTDVFLICFSLVSPASFENVR	R	A	28	3	6064.41	3254.69	3254.68	1085.9	1085.9	3254.68	1085.9	-0.0014	0.00612351	19.352	0	0.9725	2	1	67	94	0	15C(57.0215)							FALSE	sp|P63001|RAC1_MOUSE	P63001	RAC1_MOUSE	Rac1	Ras-related C3 botulinum toxin substrate 1	Rac3	sp|P60764|RAC3_MOUSE
20220222_SV_4_glyco.44830.44830.3	interact.pep.xml	TADPHDCSAYTGWTGIALLYLQLYR	TADPHDCSAYTGWTGIALLYLQLYR	K	V	25	3	6064.49	2884.39	2884.39	962.471	962.469	2884.39	962.469	0.0004	0.000658416	25.226	11.81	0.9981	2	0	94	118	0	7C(57.0215)							TRUE	sp|Q9JJK2|LANC2_MOUSE	Q9JJK2	LANC2_MOUSE	Lancl2	LanC-like protein 2
20220222_SV_4_glyco.44832.44832.3	interact.pep.xml	MLLLADMDVVNQLVAGGQFR		-	V	20	3	6064.65	2189.13	2189.13	730.718	730.718	2189.13	730.718	0	8.61961e-09	37.925	10.638	1	2	0	1	20	0								TRUE	sp|Q62277|SYPH_MOUSE	Q62277	SYPH_MOUSE	Syp	Synaptophysin
20220222_SV_4_glyco.44844.44844.3	interact.pep.xml	YTFTAAAIGAMFGLTTCVSAQVR	YTFTAAAIGAMFGLTTCVSAQVR	R	E	23	3	6066.23	2435.2	2435.2	812.742	812.74	2435.2	812.74	0.0004	0.000348939	25.329	10.449	0.9983	2	0	59	81	0	17C(57.0215)							TRUE	sp|Q9D8B4|NDUAB_MOUSE	Q9D8B4	NDUAB_MOUSE	Ndufa11	NADH dehydrogenase [ubiquinone] 1 alpha subcomplex subunit 11
20220222_SV_4_glyco.44862.44862.3	interact.pep.xml	EVVEAVTIVETPPMVVVGIVGYVETPR	EVVEAVTIVETPPM[147]VVVGIVGYVETPR	K	G	27	3	6069.21	2898.55	2898.55	967.192	967.191	2897.55	966.856	1.0046	0.0601173	16.384	0	0.8606	2	0	71	97	0	14M(15.9949)	Mod1: First isotopic peak (PeakApex: 1.0032, Theoretical: 1.0024)						TRUE	sp|P27659|RL3_MOUSE	P27659	RL3_MOUSE	Rpl3	60S ribosomal protein L3
20220222_SV_4_glyco.44864.44864.3	interact.pep.xml	DHHAHLFLSIFSGILADFK		R	-	19	3	6069.42	2167.12	2167.12	723.382	723.381	2167.12	723.381	0.0002	0	45.299	16.701	1	2	0	482	500	0								FALSE	sp|P61922|GABT_MOUSE	P61922	GABT_MOUSE	Abat	4-aminobutyrate aminotransferase, mitochondrial		sp|P61922-2|GABT_MOUSE
20220222_SV_4_glyco.44869.44869.4	interact.pep.xml	KHPSLIPLFVFIGAGGTGAALYVMR		K	L	25	4	6070.41	2614.45	2614.45	654.62	654.619	2614.45	654.619	0.0009	0.0119605	17.189	0	0.9913	2	0	11	35	0								TRUE	sp|Q62425|NDUA4_MOUSE	Q62425	NDUA4_MOUSE	Ndufa4	Cytochrome c oxidase subunit NDUFA4
20220222_SV_4_glyco.44870.44870.3	interact.pep.xml	NGLTLIELWEGLTVDDIKK		K	S	19	3	6070.55	2156.18	2156.17	719.733	719.732	2156.17	719.732	0.0004	0.253659	12.883	0	0.8669	2	0	482	500	0								TRUE	sp|Q9D0K2|SCOT1_MOUSE	Q9D0K2	SCOT1_MOUSE	Oxct1	Succinyl-CoA:3-ketoacid coenzyme A transferase 1, mitochondrial
20220222_SV_4_glyco.44871.44871.3	interact.pep.xml	DEFPEVYVPTVFENYVADIEVDGK		K	Q	24	3	6070.63	2773.3	2773.3	925.442	925.442	2773.3	925.441	0.0022	0.000164437	25.636	22.428	0.9986	2	0	28	51	0								TRUE	sp|P62746|RHOB_MOUSE	P62746	RHOB_MOUSE	Rhob	Rho-related GTP-binding protein RhoB
20220222_SV_4_glyco.44872.44872.3	interact.pep.xml	VLLSVACVLAQEQLVVGVADKDLLK	VLLSVACVLAQEQLVVGVADKDLLK	K	S	25	3	6070.72	2679.53	2679.53	894.183	894.183	2679.52	894.182	0.0014	0.217771	13.148	0	0.7295	2	1	208	232	0	7C(57.0215)							TRUE	sp|Q9DBL7|COASY_MOUSE	Q9DBL7	COASY_MOUSE	Coasy	Bifunctional coenzyme A synthase
20220222_SV_4_glyco.44873.44873.3	interact.pep.xml	FIGAGAATVGVAGSGAGIGTVFGSLIIGYAR		K	N	31	3	6070.8	2809.52	2809.51	937.514	937.511	2809.51	937.511	0	0.00664891	18.209	0	0.9913	2	0	79	109	0								FALSE	sp|P56383|AT5G2_MOUSE	P56383	AT5G2_MOUSE	Atp5mc2	ATP synthase F(0) complex subunit C2, mitochondrial	Atp5mc1, Atp5mc3	sp|P56384|AT5G3_MOUSE, sp|Q9CR84|AT5G1_MOUSE
20220222_SV_4_glyco.44879.44879.3	interact.pep.xml	SEEMTLAQLFLQSEAAYCCVSELGELGK	SEEM[147]TLAQLFLQSEAAYCCVSELGELGK	R	V	28	3	6071.46	3178.47	3178.45	1060.5	1060.49	3178.45	1060.49	0	1.37094e-07	45.739	11.803	1	2	0	7	34	0	18C(57.0215), 19C(57.0215), 4M(15.9949)							FALSE	sp|Q9Z1G4-2|VPP1_MOUSE	Q9Z1G4-2	VPP1_MOUSE	Atp6v0a1	Isoform A1-I of V-type proton ATPase 116 kDa subunit a1		sp|Q9Z1G4-3|VPP1_MOUSE, sp|Q9Z1G4|VPP1_MOUSE
20220222_SV_4_glyco.44895.44895.3	interact.pep.xml	SEEMTLAQLFLQSEAAYCCVSELGELGK	SEEM[147]TLAQLFLQSEAAYCCVSELGELGK	R	V	28	3	6073.92	3178.45	3178.45	1060.49	1060.49	3178.45	1060.49	0	8.6149e-08	40.759	11.612	1	2	0	7	34	0	18C(57.0215), 19C(57.0215), 4M(15.9949)							FALSE	sp|Q9Z1G4-2|VPP1_MOUSE	Q9Z1G4-2	VPP1_MOUSE	Atp6v0a1	Isoform A1-I of V-type proton ATPase 116 kDa subunit a1		sp|Q9Z1G4-3|VPP1_MOUSE, sp|Q9Z1G4|VPP1_MOUSE
20220222_SV_4_glyco.44916.44916.4	interact.pep.xml	DGDAVGSADFSSMLSEEEKEELKAELIQLEDEITTLR		R	Q	37	4	6077.18	4096.96	4096.95	1025.25	1025.25	4096.95	1025.25	0.0014	3.99715e-06	33.093	10.026	1	2	2	18	54	0								TRUE	sp|O54818|TPD53_MOUSE	O54818	TPD53_MOUSE	Tpd52l1	Tumor protein D53
20220222_SV_4_glyco.44917.44917.4	interact.pep.xml	AKFNWDPETVGMIHGSFFWGYIITQIPGGYIASR		K	L	34	4	6077.26	3857.91	3857.91	965.485	965.484	3857.9	965.483	0.0051	0.281514	10.702	0	0.6399	2	1	115	148	0								TRUE	sp|Q8BLE7|VGLU2_MOUSE	Q8BLE7	VGLU2_MOUSE	Slc17a6	Vesicular glutamate transporter 2
20220222_SV_4_glyco.44939.44939.3	interact.pep.xml	NAVLFEAISLIIHHDSEPNLLVR		K	A	23	3	6080.56	2599.42	2599.41	867.479	867.479	2599.41	867.478	0.0019	1.30467e-05	31.038	10.174	1	2	0	306	328	0								TRUE	sp|P17427|AP2A2_MOUSE	P17427	AP2A2_MOUSE	Ap2a2	AP-2 complex subunit alpha-2
20220222_SV_4_glyco.44961.44961.4	interact.pep.xml	GLYQGFNVSVQGIIIYRAAYFGIYDTAKGMLPDPK		K	N	35	4	6083.67	3865	3864.99	967.257	967.256	3864.99	967.255	0.0022	0.00122956	22.141	9.574	0.9946	2	2	172	206	0								TRUE	sp|P51881|ADT2_MOUSE	P51881	ADT2_MOUSE	Slc25a5	ADP/ATP translocase 2
20220222_SV_4_glyco.44977.44977.3	interact.pep.xml	TGPAATTLSDTAAAESLVDSSEVTVIGFFK		R	D	30	3	6086.13	2984.49	2984.49	995.838	995.837	2984.49	995.836	0.0031	0.0320996	16.474	0	0.9903	2	0	135	164	0								TRUE	sp|P09103|PDIA1_MOUSE	P09103	PDIA1_MOUSE	P4hb	Protein disulfide-isomerase
20220222_SV_4_glyco.44979.44979.3	interact.pep.xml	HPSLIPLFVFIGAGGTGAALYVMR	HPSLIPLFVFIGAGGTGAALYVM[147]R	K	L	24	3	6086.35	2502.35	2502.35	835.124	835.123	2502.35	835.122	0.0017	9.21306e-06	16.728	11.075	1	2	0	12	35	0	23M(15.9949)							TRUE	sp|Q62425|NDUA4_MOUSE	Q62425	NDUA4_MOUSE	Ndufa4	Cytochrome c oxidase subunit NDUFA4
20220222_SV_4_glyco.45006.45006.3	interact.pep.xml	SNYLLNTTIAGVEEADVVLLVGTNPR		R	F	26	3	6090.45	2757.46	2757.45	920.159	920.159	2757.45	920.159	-0.0002	4.68813e-05	27.816	0	0.9999	2	0	383	408	0								TRUE	sp|Q91VD9|NDUS1_MOUSE	Q91VD9	NDUS1_MOUSE	Ndufs1	NADH-ubiquinone oxidoreductase 75 kDa subunit, mitochondrial
20220222_SV_4_glyco.45015.45015.3	interact.pep.xml	NWIPTAGMWGTVGAVGLVWATDWR	NWIPTAGM[147]WGTVGAVGLVWATDWR	R	L	24	3	6091.72	2659.3	2659.3	887.44	887.44	2659.3	887.441	-0.0034	0.00112525	22.295	0	0.9963	2	0	16	39	0	8M(15.9949)							TRUE	sp|Q9CPX8|QCR10_MOUSE	Q9CPX8	QCR10_MOUSE	Uqcr11	Cytochrome b-c1 complex subunit 10
20220222_SV_4_glyco.45017.45017.3	interact.pep.xml	TLSSSTQASIEIDSLYEGIDFYTSITR		R	A	27	3	6091.93	2997.45	2997.45	1000.16	1000.16	2996.45	999.824	1.0043	0.00162555	12.656	0	0.9443	2	0	273	299	0		Mod1: First isotopic peak (PeakApex: 1.0032, Theoretical: 1.0024)						TRUE	sp|P63017|HSP7C_MOUSE	P63017	HSP7C_MOUSE	Hspa8	Heat shock cognate 71 kDa protein
20220222_SV_4_glyco.45043.45043.3	interact.pep.xml	SSDFEGYEQDFAVLTAEITSK	n[43]SSDFEGYEQDFAVLTAEITSK	M	I	21	3	6096.22	2378.08	2378.08	793.701	793.7	2378.08	793.701	-0.0014	1.8078e-10	31.999	10.316	1	2	0	2	22	0	N-term(42.0106)							TRUE	sp|O89116|VTI1A_MOUSE	O89116	VTI1A_MOUSE	Vti1a	Vesicle transport through interaction with t-SNAREs homolog 1A
20220222_SV_4_glyco.45046.45046.3	interact.pep.xml	GAMGFILMYDITNEESFNAVQDWSTQIK		R	T	28	3	6096.57	3207.48	3207.49	1070.17	1070.17	3207.49	1070.17	-0.0022	0.00315635	18.063	12.138	0.9904	2	0	94	121	0								FALSE	sp|P63011|RAB3A_MOUSE	P63011	RAB3A_MOUSE	Rab3a	Ras-related protein Rab-3A	Rab3c	sp|P62823|RAB3C_MOUSE
20220222_SV_4_glyco.45050.45050.3	interact.pep.xml	LEQMFLVALADTVATTSTELDENR	LEQM[147]FLVALADTVATTSTELDENR	R	D	24	3	6097.2	2682.31	2682.3	895.11	895.109	2682.31	895.109	-0.0007	2.90403e-06	34.648	11.671	1	2	0	1528	1551	0	4M(15.9949)							FALSE	sp|Q8BPN8-2|DMXL2_MOUSE	Q8BPN8-2	DMXL2_MOUSE	Dmxl2	Isoform 2 of DmX-like protein 2		sp|Q8BPN8|DMXL2_MOUSE
20220222_SV_4_glyco.45067.45067.3	interact.pep.xml	GAMGFILMYDITNEESFNAVQDWSTQIK		R	T	28	3	6099.66	3207.49	3207.49	1070.17	1070.17	3207.49	1070.17	-0.0022	0.000287078	25.668	15.259	0.9983	2	0	94	121	0								FALSE	sp|P63011|RAB3A_MOUSE	P63011	RAB3A_MOUSE	Rab3a	Ras-related protein Rab-3A	Rab3c	sp|P62823|RAB3C_MOUSE
20220222_SV_4_glyco.45069.45069.3	interact.pep.xml	NWIPTAGMWGTVGAVGLVWATDWR	NWIPTAGM[147]WGTVGAVGLVWATDWR	R	L	24	3	6100.13	2659.3	2659.3	887.441	887.44	2659.3	887.441	-0.0034	0.00111944	22.304	11.945	0.9964	2	0	16	39	0	8M(15.9949)							TRUE	sp|Q9CPX8|QCR10_MOUSE	Q9CPX8	QCR10_MOUSE	Uqcr11	Cytochrome b-c1 complex subunit 10
20220222_SV_4_glyco.45106.45106.4	interact.pep.xml	IIAPPERKYSVWIGGSILASLSTFQQMWISK	IIAPPERKYSVWIGGSILASLSTFQQM[147]WISK	K	Q	31	4	6106.02	3521.88	3521.87	881.477	881.476	3521.87	881.476	0.0004	0.000131826	27.02	14.383	1	2	1	329	359	0	27M(15.9949)							FALSE	sp|P60710|ACTB_MOUSE	P60710	ACTB_MOUSE	Actb	Actin, cytoplasmic 1	Acta2, Actbl2, Actc1, Actg1, Actg2	sp|P62737|ACTA_MOUSE, sp|P63260|ACTG_MOUSE, sp|P63268|ACTH_MOUSE, sp|P68033|ACTC_MOUSE, sp|Q8BFZ3|ACTBL_MOUSE
20220222_SV_4_glyco.45107.45107.3	interact.pep.xml	NMITGTSQADCAVLIVAAGVGEFEAGISK	NMITGTSQADCAVLIVAAGVGEFEAGISK	K	N	29	3	6106.24	2908.43	2908.43	970.486	970.484	2908.43	970.484	-0.0007	4e-14	45.87	12.498	1	2	0	101	129	0	11C(57.0215)							FALSE	sp|P10126|EF1A1_MOUSE	P10126	EF1A1_MOUSE	Eef1a1	Elongation factor 1-alpha 1	Eef1a2	sp|P62631|EF1A2_MOUSE
20220222_SV_4_glyco.45127.45127.4	interact.pep.xml	AHFAIMFVGVNMTFFPQHFLGLSGMPR		K	R	27	4	6109.34	3051.51	3051.51	763.885	763.885	3051.51	763.884	0.0014	0.00026333	24.818	0	0.9999	2	0	412	438	0								TRUE	sp|P00397|COX1_MOUSE	P00397	COX1_MOUSE	Mtco1	Cytochrome c oxidase subunit 1
20220222_SV_4_glyco.45128.45128.4	interact.pep.xml	AASDIAMTELPPTHPIRLGLALNFSVFYYEILNSPDR		K	A	37	4	6109.46	4131.12	4131.11	1033.79	1033.79	4131.11	1033.79	-0.0004	7.87499e-06	31.915	0	1	2	1	154	190	0								TRUE	sp|P62259|1433E_MOUSE	P62259	1433E_MOUSE	Ywhae	14-3-3 protein epsilon
20220222_SV_4_glyco.45132.45132.3	interact.pep.xml	NWIPTAGMWGTVGAVGLVWATDWR	NWIPTAGM[147]WGTVGAVGLVWATDWR	R	L	24	3	6109.89	2661.26	2661.28	888.092	888.1	2659.3	887.441	1.9763	0.00344945	11.349	0	0.6539	2	0	16	39	0	8M(15.9949)	Mod1: Deamidation, Mod2: Deamidation (PeakApex: 1.9686); Mod1: First isotopic peak, Mod2: Deamidation (PeakApex: 1.9800)						TRUE	sp|Q9CPX8|QCR10_MOUSE	Q9CPX8	QCR10_MOUSE	Uqcr11	Cytochrome b-c1 complex subunit 10
20220222_SV_4_glyco.45135.45135.3	interact.pep.xml	NILPDEGEPTDEETTGDISDSMDFVLLNFAEMNK		R	L	34	3	6110.18	3785.69	3785.68	1262.9	1262.9	3785.68	1262.9	-0.0014	0.000330941	25.421	10.6	0.9983	2	0	159	192	0								TRUE	sp|Q9EQH3|VPS35_MOUSE	Q9EQH3	VPS35_MOUSE	Vps35	Vacuolar protein sorting-associated protein 35
20220222_SV_4_glyco.45136.45136.3	interact.pep.xml	SNYLLNTTIAGVEEADVVLLVGTNPR		R	F	26	3	6110.31	2757.46	2757.45	920.16	920.159	2757.45	920.159	-0.0002	0.0169239	17.586	0	0.9933	2	0	383	408	0								TRUE	sp|Q91VD9|NDUS1_MOUSE	Q91VD9	NDUS1_MOUSE	Ndufs1	NADH-ubiquinone oxidoreductase 75 kDa subunit, mitochondrial
20220222_SV_4_glyco.45137.45137.3	interact.pep.xml	TITTAYYRGAMGFILMYDITNEESFNAVQDWSTQIK		R	T	36	3	6110.39	4176.98	4176.98	1393.33	1393.33	4176.98	1393.33	-0.0009	0.233615	13.026	11.24	0.6981	2	1	86	121	0								FALSE	sp|P63011|RAB3A_MOUSE	P63011	RAB3A_MOUSE	Rab3a	Ras-related protein Rab-3A	Rab3c	sp|P62823|RAB3C_MOUSE
20220222_SV_4_glyco.45148.45148.4	interact.pep.xml	TITTAYYRGAMGFILMYDITNEESFNAVQDWSTQIK		R	T	36	4	6112.01	4176.99	4176.99	1045.25	1045.25	4176.98	1045.25	0.0039	0.000918332	22.648	14.967	0.9968	2	1	86	121	0								FALSE	sp|P63011|RAB3A_MOUSE	P63011	RAB3A_MOUSE	Rab3a	Ras-related protein Rab-3A	Rab3c	sp|P62823|RAB3C_MOUSE
20220222_SV_4_glyco.45151.45151.4	interact.pep.xml	IIAPPERKYSVWIGGSILASLSTFQQMWISK	IIAPPERKYSVWIGGSILASLSTFQQM[147]WISK	K	Q	31	4	6112.55	3521.87	3521.87	881.475	881.476	3521.87	881.476	0.0004	0.00229483	23.057	12.505	0.9948	2	1	329	359	0	27M(15.9949)							FALSE	sp|P60710|ACTB_MOUSE	P60710	ACTB_MOUSE	Actb	Actin, cytoplasmic 1	Acta2, Actbl2, Actc1, Actg1, Actg2	sp|P62737|ACTA_MOUSE, sp|P63260|ACTG_MOUSE, sp|P63268|ACTH_MOUSE, sp|P68033|ACTC_MOUSE, sp|Q8BFZ3|ACTBL_MOUSE
20220222_SV_4_glyco.45180.45180.3	interact.pep.xml	GNTHIVNIESFILSGYVIMWNK		R	A	22	3	6116.64	2534.3	2534.3	845.774	845.773	2534.3	845.774	-0.0012	4.67e-12	30.67	12.31	1	2	0	176	197	0								FALSE	sp|Q5DQR4|STB5L_MOUSE	Q5DQR4	STB5L_MOUSE	Stxbp5l	Syntaxin-binding protein 5-like		sp|Q5DQR4-2|STB5L_MOUSE, sp|Q5DQR4-3|STB5L_MOUSE, sp|Q5DQR4-4|STB5L_MOUSE, sp|Q5DQR4-5|STB5L_MOUSE, sp|Q5DQR4-6|STB5L_MOUSE
20220222_SV_4_glyco.45183.45183.3	interact.pep.xml	FGVEQDVDMVFASFIR		K	K	16	3	6116.93	1858.89	1858.89	620.638	620.638	1858.89	620.638	-0.0001	3.77e-10	37.195	13.196	1	2	0	231	246	0								FALSE	sp|P52480|KPYM_MOUSE	P52480	KPYM_MOUSE	Pkm	Pyruvate kinase PKM		sp|P52480-2|KPYM_MOUSE
20220222_SV_4_glyco.45202.45202.3	interact.pep.xml	AQLGVQAFADALLIIPK		R	V	17	3	6119.34	1767.03	1767.03	590.018	590.018	1767.03	590.017	0.0033	0.00198039	12.313	0	0.9926	2	0	433	449	0								TRUE	sp|P80317|TCPZ_MOUSE	P80317	TCPZ_MOUSE	Cct6a	T-complex protein 1 subunit zeta
20220222_SV_4_glyco.45219.45219.4	interact.pep.xml	MNCVLATYGGIALLVLYFKLRPK	M[147]NCVLATYGGIALLVLYFKLRPK	R	K	23	4	6121.82	2655.47	2655.46	664.874	664.873	2655.46	664.873	-0.0014	6.77e-12	40.681	11.455	1	2	2	28	50	0	1M(15.9949), 3C(57.0215)							TRUE	sp|Q78IK2|ATPMK_MOUSE	Q78IK2	ATPMK_MOUSE	Atp5mk	ATP synthase membrane subunit K, mitochondrial
20220222_SV_4_glyco.45220.45220.4	interact.pep.xml	SCCDYSLHVDITSWYDGVREELEVLVQDK	SCCDYSLHVDITSWYDGVREELEVLVQDK	K	G	29	4	6121.9	3514.61	3514.6	879.659	879.658	3514.6	879.658	-0.0002	0.40879	13.054	10.739	0.4004	2	1	131	159	0	2C(57.0215), 3C(57.0215)							TRUE	sp|P97427|DPYL1_MOUSE	P97427	DPYL1_MOUSE	Crmp1	Dihydropyrimidinase-related protein 1
20220222_SV_4_glyco.45224.45224.3	interact.pep.xml	AADAVGEILLSLSYLPTAER		K	L	20	3	6122.23	2088.11	2088.11	697.045	697.044	2088.11	697.044	-0.0004	4.1e-13	40.012	12.487	1	2	0	280	299	0								TRUE	sp|Q920N7|SYT12_MOUSE	Q920N7	SYT12_MOUSE	Syt12	Synaptotagmin-12
20220222_SV_4_glyco.45244.45244.4	interact.pep.xml	NDANPETHAFVTSPEIVTALAIAGTLKFNPETDFLTGK		R	D	38	4	6125.38	4029.04	4029.04	1008.27	1008.27	4029.04	1008.27	0.0034	0.0384149	17.162	10.395	0.9595	2	1	480	517	0								TRUE	sp|Q99KI0|ACON_MOUSE	Q99KI0	ACON_MOUSE	Aco2	Aconitate hydratase, mitochondrial
20220222_SV_4_glyco.45250.45250.3	interact.pep.xml	DSGPLMPLHYFGFGYAALVATGGIIGYAK	DSGPLM[147]PLHYFGFGYAALVATGGIIGYAK	K	A	29	3	6126	3001.51	3001.5	1001.51	1001.51	3001.5	1001.51	-0.0007	0.00176096	22.517	10.162	0.9934	2	0	4	32	0	6M(15.9949)							TRUE	sp|Q9CQN6|TM14C_MOUSE	Q9CQN6	TM14C_MOUSE	Tmem14c	Transmembrane protein 14C
20220222_SV_4_glyco.45251.45251.3	interact.pep.xml	NLFAFFDMAYQGFASGDGDKDAWAVR		K	H	26	3	6126.08	2898.31	2898.31	967.111	967.109	2898.31	967.11	-0.0009	1.41091e-08	43.902	11.883	1	2	1	237	262	0								TRUE	sp|P05202|AATM_MOUSE	P05202	AATM_MOUSE	Got2	Aspartate aminotransferase, mitochondrial
20220222_SV_4_glyco.45263.45263.5	interact.pep.xml	FKEPHAAFYAAEIAIGLFFLHNQGIIYR		K	D	28	5	6127.49	3235.7	3235.7	648.148	648.147	3235.7	648.147	0.0022	4.3376e-08	40.951	10.537	1	2	1	452	479	0								TRUE	sp|P63318|KPCG_MOUSE	P63318	KPCG_MOUSE	Prkcg	Protein kinase C gamma type
20220222_SV_4_glyco.45267.45267.3	interact.pep.xml	LIAVIGDEDTVTGFLLGGIGELNK		K	N	24	3	6128.15	2443.32	2443.32	815.448	815.447	2443.32	815.447	-0.0007	2.08895e-05	23.746	13.696	1	2	0	7	30	0								TRUE	sp|Q9D1K2|VATF_MOUSE	Q9D1K2	VATF_MOUSE	Atp6v1f	V-type proton ATPase subunit F
20220222_SV_4_glyco.45290.45290.4	interact.pep.xml	NAPLHSPPSEHYTIIFNTFVMMQLFNEINAR		R	K	31	4	6131.09	3630.78	3630.77	908.702	908.701	3630.78	908.701	-0.0009	0	60.574	12.302	1	2	0	939	969	0								TRUE	sp|Q9R0K7|AT2B2_MOUSE	Q9R0K7	AT2B2_MOUSE	Atp2b2	Plasma membrane calcium-transporting ATPase 2
20220222_SV_4_glyco.45291.45291.4	interact.pep.xml	APSFHDKYGNAILAGGAIFCVSTWTYTATQIGIEWNMSPVGR	APSFHDKYGNAILAGGAIFCVSTWTYTATQIGIEWNMSPVGR	R	V	42	4	6131.22	4586.22	4586.21	1147.56	1147.56	4586.22	1147.56	-0.0019	1.53462e-07	38.756	10.557	1	2	1	30	71	0	20C(57.0215)							TRUE	sp|P56393|COX7B_MOUSE	P56393	COX7B_MOUSE	Cox7b	Cytochrome c oxidase subunit 7B, mitochondrial
20220222_SV_4_glyco.45298.45298.3	interact.pep.xml	FGVEQDVDMVFASFIR		K	K	16	3	6131.92	1858.89	1858.89	620.638	620.638	1858.89	620.638	-0.0003	0.0651628	14.244	0	0.9819	2	0	231	246	0								FALSE	sp|P52480|KPYM_MOUSE	P52480	KPYM_MOUSE	Pkm	Pyruvate kinase PKM		sp|P52480-2|KPYM_MOUSE
20220222_SV_4_glyco.45312.45312.4	interact.pep.xml	SGSEGPVLLLLHGGGHSALSWAVFTAAIISR		K	V	31	4	6134.21	3102.67	3102.66	776.674	776.673	3102.66	776.673	0.0004	6.0511e-10	36.443	13.518	1	2	0	72	102	0								TRUE	sp|Q8BVQ5|PPME1_MOUSE	Q8BVQ5	PPME1_MOUSE	Ppme1	Protein phosphatase methylesterase 1
20220222_SV_4_glyco.45314.45314.3	interact.pep.xml	FIGAGAATVGVAGSGAGIGTVFGSLIIGYAR		K	N	31	3	6134.42	2809.52	2809.51	937.514	937.511	2809.51	937.511	0	0	47.689	11.082	1	2	0	79	109	0								FALSE	sp|P56383|AT5G2_MOUSE	P56383	AT5G2_MOUSE	Atp5mc2	ATP synthase F(0) complex subunit C2, mitochondrial	Atp5mc1, Atp5mc3	sp|P56384|AT5G3_MOUSE, sp|Q9CR84|AT5G1_MOUSE
20220222_SV_4_glyco.45316.45316.3	interact.pep.xml	FNWDPETVGMIHGSFFWGYIITQIPGGYIASR	FNWDPETVGM[147]IHGSFFWGYIITQIPGGYIASR	K	L	32	3	6134.58	3674.77	3674.77	1225.93	1225.93	3674.77	1225.93	0.0009	0.000897945	22.687	0	0.9974	2	0	117	148	0	10M(15.9949)							TRUE	sp|Q8BLE7|VGLU2_MOUSE	Q8BLE7	VGLU2_MOUSE	Slc17a6	Vesicular glutamate transporter 2
20220222_SV_4_glyco.45323.45323.3	interact.pep.xml	YTFTAAAIGAMFGLTTCVSAQVR	YTFTAAAIGAMFGLTTCVSAQVR	R	E	23	3	6135.58	2435.2	2435.2	812.741	812.74	2435.2	812.74	0	0.357273	12.288	0	0.7072	2	0	59	81	0	17C(57.0215)							TRUE	sp|Q9D8B4|NDUAB_MOUSE	Q9D8B4	NDUAB_MOUSE	Ndufa11	NADH dehydrogenase [ubiquinone] 1 alpha subcomplex subunit 11
20220222_SV_4_glyco.45333.45333.4	interact.pep.xml	FNWDPETVGMIHGSFFWGYIITQIPGGYIASR	FNWDPETVGM[147]IHGSFFWGYIITQIPGGYIASR	K	L	32	4	6137.4	3674.77	3674.77	919.699	919.699	3674.77	919.699	0.0019	0.0219786	17.132	0	0.9831	2	0	117	148	0	10M(15.9949)							TRUE	sp|Q8BLE7|VGLU2_MOUSE	Q8BLE7	VGLU2_MOUSE	Slc17a6	Vesicular glutamate transporter 2
20220222_SV_4_glyco.45356.45356.5	interact.pep.xml	KYSVWIGGSILASLSTFQQMWISKQEYDESGPSIVHR		R	K	37	5	6140.89	4227.11	4227.11	846.429	846.429	4227.11	846.429	0	0	68.695	40.722	1	2	1	336	372	0								FALSE	sp|P60710|ACTB_MOUSE	P60710	ACTB_MOUSE	Actb	Actin, cytoplasmic 1	Actg1	sp|P63260|ACTG_MOUSE
20220222_SV_4_glyco.45358.45358.3	interact.pep.xml	ELPEPLLTFDLYPHVVGFLNIDESQR		R	V	26	3	6141.05	3040.56	3040.55	1014.53	1014.52	3040.55	1014.53	-0.0014	4.85945e-07	42.24	10.944	1	2	0	324	349	0								TRUE	sp|Q5FWK3|RHG01_MOUSE	Q5FWK3	RHG01_MOUSE	Arhgap1	Rho GTPase-activating protein 1
20220222_SV_4_glyco.45374.45374.3	interact.pep.xml	QIGYLFISVLVNSNSELIR		K	L	19	3	6143.11	2164.19	2164.19	722.404	722.403	2164.19	722.404	-0.0007	5.91552e-07	35.28	10.471	1	2	0	92	110	0								FALSE	sp|P17426-2|AP2A1_MOUSE	P17426-2	AP2A1_MOUSE	Ap2a1	Isoform B of AP-2 complex subunit alpha-1	Ap2a2	sp|P17426|AP2A1_MOUSE, sp|P17427|AP2A2_MOUSE
20220222_SV_4_glyco.45380.45380.5	interact.pep.xml	KYSVWIGGSILASLSTFQQMWISKQEYDESGPSIVHR		R	K	37	5	6144.14	4227.11	4227.11	846.43	846.429	4227.11	846.429	0	0	85.939	55.704	1	2	1	336	372	0								FALSE	sp|P60710|ACTB_MOUSE	P60710	ACTB_MOUSE	Actb	Actin, cytoplasmic 1	Actg1	sp|P63260|ACTG_MOUSE
20220222_SV_4_glyco.45385.45385.3	interact.pep.xml	QIGYLFISVLVNSNSELIR		K	L	19	3	6144.59	2164.19	2164.19	722.404	722.403	2164.19	722.404	-0.0007	3.05e-12	40.278	12.78	1	2	0	92	110	0								FALSE	sp|P17426-2|AP2A1_MOUSE	P17426-2	AP2A1_MOUSE	Ap2a1	Isoform B of AP-2 complex subunit alpha-1	Ap2a2	sp|P17426|AP2A1_MOUSE, sp|P17427|AP2A2_MOUSE
20220222_SV_4_glyco.45386.45386.3	interact.pep.xml	GWITYQGFLSQWTLTTYLDVQR		R	C	22	3	6144.67	2675.34	2675.35	892.787	892.789	2675.34	892.787	0.0073	0.084918	14.784	0	0.9745	2	0	368	389	0								FALSE	sp|Q8BG51-2|MIRO1_MOUSE	Q8BG51-2	MIRO1_MOUSE	Rhot1	Isoform 2 of Mitochondrial Rho GTPase 1		sp|Q8BG51-3|MIRO1_MOUSE, sp|Q8BG51-4|MIRO1_MOUSE, sp|Q8BG51|MIRO1_MOUSE
20220222_SV_4_glyco.45387.45387.3	interact.pep.xml	QLFVLAGAAEEGFMTAELAGVIK		R	R	23	3	6144.76	2364.24	2364.24	789.088	789.087	2364.24	789.087	0	1.30736e-06	21.836	17.495	1	2	0	106	128	0								TRUE	sp|B2RSH2|GNAI1_MOUSE	B2RSH2	GNAI1_MOUSE	Gnai1	Guanine nucleotide-binding protein G(i) subunit alpha-1
20220222_SV_4_glyco.45392.45392.3	interact.pep.xml	DIDTAAKFIGAGAATVGVAGSGAGIGTVFGSLIIGYAR		R	N	38	3	6145.25	3523.88	3523.87	1175.63	1175.63	3523.87	1175.63	-0.0004	0.000236456	25.005	0	0.9947	2	1	72	109	0								FALSE	sp|P56383|AT5G2_MOUSE	P56383	AT5G2_MOUSE	Atp5mc2	ATP synthase F(0) complex subunit C2, mitochondrial	Atp5mc1, Atp5mc3	sp|P56384|AT5G3_MOUSE, sp|Q9CR84|AT5G1_MOUSE
20220222_SV_4_glyco.45405.45405.5	interact.pep.xml	VHLENMGSHDIVDGNHRLTLGLIWTIILRFQIQDISVETEDNK		R	E	43	5	6147.4	4968.56	4968.55	994.718	994.718	4968.56	994.718	-0.0014	0.000228297	25.066	9.974	1	2	2	128	170	0								FALSE	sp|Q62261|SPTB2_MOUSE	Q62261	SPTB2_MOUSE	Sptbn1	Spectrin beta chain, non-erythrocytic 1		sp|Q62261-2|SPTB2_MOUSE
20220222_SV_4_glyco.45406.45406.3	interact.pep.xml	TTTSEELEDMLESGNPAIFASGIIMDSSISK		R	Q	31	3	6147.48	3272.53	3272.53	1091.85	1091.85	3272.53	1091.85	-0.0007	6.94954e-08	41.267	12.031	1	2	0	159	189	0								TRUE	sp|O35526|STX1A_MOUSE	O35526	STX1A_MOUSE	Stx1a	Syntaxin-1A
20220222_SV_4_glyco.45409.45409.4	interact.pep.xml	ALFGTIDSWLIWSLTGGIHGGVHCTDVTNASR	ALFGTIDSWLIWSLTGGIHGGVHCTDVTNASR	R	T	32	4	6147.77	3441.7	3441.7	861.432	861.431	3440.69	861.181	1.0022	0	41.33	12.555	1	2	0	173	204	0	24C(57.0215)	Mod1: First isotopic peak (PeakApex: 1.0032, Theoretical: 1.0024)						FALSE	sp|Q64516-1|GLPK_MOUSE	Q64516-1	GLPK_MOUSE	Gk	Isoform 1 of Glycerol kinase		sp|Q64516-2|GLPK_MOUSE, sp|Q64516|GLPK_MOUSE
20220222_SV_4_glyco.45431.45431.5	interact.pep.xml	KYSVWIGGSILASLSTFQQMWISKQEYDESGPSIVHR	KYSVWIGGSILASLSTFQQM[147]WISKQEYDESGPSIVHR	R	K	37	5	6150.71	4243.11	4243.1	849.629	849.628	4243.1	849.628	-0.0014	0.00402939	19.655	15.629	0.956	2	1	336	372	0	20M(15.9949)							FALSE	sp|P60710|ACTB_MOUSE	P60710	ACTB_MOUSE	Actb	Actin, cytoplasmic 1	Actg1	sp|P63260|ACTG_MOUSE
20220222_SV_4_glyco.45447.45447.3	interact.pep.xml	TVGMVAGDEETYEVFAELFDPVIQER	TVGM[147]VAGDEETYEVFAELFDPVIQER	K	H	26	3	6152.59	2959.38	2959.38	987.468	987.467	2959.38	987.467	0.0009	0	51.359	11.609	1	2	0	105	130	0	4M(15.9949)							TRUE	sp|P30275|KCRU_MOUSE	P30275	KCRU_MOUSE	Ckmt1	Creatine kinase U-type, mitochondrial
20220222_SV_4_glyco.45457.45457.4	interact.pep.xml	EMQPTHPIRLGLALNFSVFYYEILNNPELACTLAK	EM[147]QPTHPIRLGLALNFSVFYYEILNNPELACTLAK	K	T	35	4	6153.87	4078.08	4078.07	1020.53	1020.53	4078.07	1020.52	0.0026	0.0342373	16.362	10.048	0.9571	2	1	159	193	0	2M(15.9949), 31C(57.0215)							FALSE	sp|P68254|1433T_MOUSE	P68254	1433T_MOUSE	Ywhaq	14-3-3 protein theta		sp|P68254-2|1433T_MOUSE
20220222_SV_4_glyco.45462.45462.3	interact.pep.xml	TVGMVAGDEETYEVFAELFDPVIQER	TVGM[147]VAGDEETYEVFAELFDPVIQER	K	H	26	3	6154.33	2959.38	2959.38	987.469	987.467	2959.38	987.467	0.0009	5e-13	51.354	9.478	1	2	0	105	130	0	4M(15.9949)							TRUE	sp|P30275|KCRU_MOUSE	P30275	KCRU_MOUSE	Ckmt1	Creatine kinase U-type, mitochondrial
20220222_SV_4_glyco.45464.45464.3	interact.pep.xml	DVVDYSEENFAIVFAAMGVNMETAR		K	F	25	3	6154.49	2777.27	2777.27	926.764	926.763	2777.27	926.763	-0.0004	8.62978e-07	34.756	0	1	2	0	218	242	0								TRUE	sp|P62814|VATB2_MOUSE	P62814	VATB2_MOUSE	Atp6v1b2	V-type proton ATPase subunit B, brain isoform
20220222_SV_4_glyco.45466.45466.3	interact.pep.xml	EEGVVLEAVAWLAGGTVYR		R	G	19	3	6154.66	2018.05	2018.05	673.691	673.69	2018.05	673.69	0	0.0974428	13.545	0	0.9695	2	0	434	452	0								TRUE	sp|Q8R366|IGSF8_MOUSE	Q8R366	IGSF8_MOUSE	Igsf8	Immunoglobulin superfamily member 8
20220222_SV_4_glyco.45491.45491.3	interact.pep.xml	NTHIFISWMIAQSVTAVAGLTSYPFDTVR	NTHIFISWM[147]IAQSVTAVAGLTSYPFDTVR	K	R	29	3	6157.72	3240.63	3240.63	1081.22	1081.22	3240.63	1081.22	-0.0007	2.94695e-07	27.582	12.899	1	2	0	207	235	0	9M(15.9949)							TRUE	sp|P51881|ADT2_MOUSE	P51881	ADT2_MOUSE	Slc25a5	ADP/ATP translocase 2
20220222_SV_4_glyco.45493.45493.3	interact.pep.xml	SVKFLFGGLAGMGATVFVQPLDLVK		K	N	25	3	6157.89	2593.44	2593.44	865.487	865.486	2593.43	865.485	0.0024	0.0588505	15.421	0	0.9513	2	1	22	46	0								TRUE	sp|Q9CR62|M2OM_MOUSE	Q9CR62	M2OM_MOUSE	Slc25a11	Mitochondrial 2-oxoglutarate/malate carrier protein
20220222_SV_4_glyco.45501.45501.3	interact.pep.xml	VHIAGAFIVALGVAAAYK		R	F	18	3	6158.94	1771.02	1771.02	591.348	591.348	1770.02	591.014	1.0037	0.17388	10.539	0	0.5758	2	0	22	39	0		Mod1: First isotopic peak (PeakApex: 1.0032, Theoretical: 1.0024)						TRUE	sp|Q9CPQ1|COX6C_MOUSE	Q9CPQ1	COX6C_MOUSE	Cox6c	Cytochrome c oxidase subunit 6C
20220222_SV_4_glyco.45510.45510.4	interact.pep.xml	QLLFVTSFVFAGYFYLKRQNYLYAVK		R	D	26	4	6160.52	3177.71	3177.71	795.435	795.434	3177.71	795.434	0.0004	3.572e-11	37.171	10.087	1	2	1	61	86	0								TRUE	sp|Q9CQ54|NDUC2_MOUSE	Q9CQ54	NDUC2_MOUSE	Ndufc2	NADH dehydrogenase [ubiquinone] 1 subunit C2
20220222_SV_4_glyco.45530.45530.5	interact.pep.xml	AAICSGKVEIVAINDPFIDLNYMVYMFQYDSTHGKFNGTVK	AAICSGKVEIVAINDPFIDLNYMVYMFQYDSTHGKFNGTVK	R	A	41	5	6163.28	4655.26	4655.25	932.059	932.058	4655.25	932.058	-0.0004	3.22293e-05	25.467	0	1	2	2	19	59	0	4C(57.0215)							TRUE	sp|P16858|G3P_MOUSE	P16858	G3P_MOUSE	Gapdh	Glyceraldehyde-3-phosphate dehydrogenase
20220222_SV_4_glyco.45532.45532.5	interact.pep.xml	TDEGHPFKAYLELEITLSQEQIQKYTDCLQLYVNSTLK	TDEGHPFKAYLELEITLSQEQIQKYTDCLQLYVNSTLK	K	E	38	5	6163.68	4516.26	4516.25	904.259	904.258	4515.25	904.058	1.0009	0.0296142	19.614	12.727	0.3589	2	2	655	692	0	28C(57.0215)	Mod1: First isotopic peak (PeakApex: 1.0032, Theoretical: 1.0024)						TRUE	sp|Q8K0T0|RTN1_MOUSE	Q8K0T0	RTN1_MOUSE	Rtn1	Reticulon-1
20220222_SV_4_glyco.45565.45565.3	interact.pep.xml	VEWIAAVTFAAGTAALGYLAYKK		R	F	23	3	6168.3	2413.31	2413.3	805.443	805.442	2413.3	805.442	-0.0009	0	31.134	10.729	1	2	0	11	33	0								TRUE	sp|Q91WS0|CISD1_MOUSE	Q91WS0	CISD1_MOUSE	Cisd1	CDGSH iron-sulfur domain-containing protein 1
20220222_SV_4_glyco.45580.45580.4	interact.pep.xml	RPIAQWHTLQVEEEVDAMLAVK		R	-	22	4	6170.46	2562.33	2562.33	641.589	641.589	2562.33	641.589	-0.0009	0.192088	10.366	0	0.8505	2	0	399	420	0								TRUE	sp|P46096|SYT1_MOUSE	P46096	SYT1_MOUSE	Syt1	Synaptotagmin-1
20220222_SV_4_glyco.45583.45583.3	interact.pep.xml	EVYSHVTCATDTNNIQFVFDAVTDVIIAK	EVYSHVTCATDTNNIQFVFDAVTDVIIAK	K	N	29	3	6170.75	3269.59	3269.59	1090.87	1090.87	3269.59	1090.87	-0.0009	0.000146218	26.84	16.211	0.9987	2	0	318	346	0	8C(57.0215)							TRUE	sp|P18872-2|GNAO_MOUSE	P18872-2	GNAO_MOUSE	Gnao1	Isoform Alpha-2 of Guanine nucleotide-binding protein G(o) subunit alpha
20220222_SV_4_glyco.45601.45601.3	interact.pep.xml	LEQMFLVALADTVATTSTELDENRDK		R	N	26	3	6173.58	2909.44	2909.43	970.82	970.818	2909.43	970.818	-0.0004	0	44.569	11.542	1	2	1	1528	1553	0								FALSE	sp|Q8BPN8-2|DMXL2_MOUSE	Q8BPN8-2	DMXL2_MOUSE	Dmxl2	Isoform 2 of DmX-like protein 2		sp|Q8BPN8|DMXL2_MOUSE
20220222_SV_4_glyco.45602.45602.3	interact.pep.xml	AQFAVYIHALLAATLQLDNEK		R	M	21	3	6173.66	2328.25	2328.25	777.091	777.09	2328.25	777.09	-0.0002	0.216147	14.161	10.673	0.8959	2	0	508	528	0								TRUE	sp|Q80U56|AVL9_MOUSE	Q80U56	AVL9_MOUSE	Avl9	Late secretory pathway protein AVL9 homolog
20220222_SV_4_glyco.45624.45624.4	interact.pep.xml	EMQPTHPIRLGLALNFSVFYYEILNNPELACTLAK	EMQPTHPIRLGLALNFSVFYYEILNNPELACTLAK	K	T	35	4	6176.68	4062.08	4062.07	1016.53	1016.53	4062.07	1016.53	-0.0034	0	47.062	12.97	1	2	1	159	193	0	31C(57.0215)							FALSE	sp|P68254|1433T_MOUSE	P68254	1433T_MOUSE	Ywhaq	14-3-3 protein theta		sp|P68254-2|1433T_MOUSE
20220222_SV_4_glyco.45644.45644.5	interact.pep.xml	ATLLFQLSMSLDVASHWLHLHSSVVR		R	G	26	5	6179.09	2946.56	2946.55	590.318	590.318	2946.55	590.318	-0.0022	4.3401e-09	44.95	10.877	1	2	0	90	115	0								TRUE	sp|Q8VDP6|CDIPT_MOUSE	Q8VDP6	CDIPT_MOUSE	Cdipt	CDP-diacylglycerol--inositol 3-phosphatidyltransferase
20220222_SV_4_glyco.45652.45652.3	interact.pep.xml	ARLYFLLAWFHAIIQER		R	L	17	3	6180.29	2146.19	2146.18	716.403	716.402	2146.18	716.402	-0.0007	6.07785e-06	31.365	0	1	2	1	4175	4191	0								TRUE	sp|Q9JHU4|DYHC1_MOUSE	Q9JHU4	DYHC1_MOUSE	Dync1h1	Cytoplasmic dynein 1 heavy chain 1
20220222_SV_4_glyco.45655.45655.3	interact.pep.xml	KGNVVLAQLLIWYGVDVMAR		R	D	20	3	6180.53	2244.25	2244.24	749.09	749.089	2244.24	749.089	0	0.355427	11.297	0	0.7101	2	0	779	798	0								TRUE	sp|Q8BXK8|AGAP1_MOUSE	Q8BXK8	AGAP1_MOUSE	Agap1	Arf-GAP with GTPase, ANK repeat and PH domain-containing protein 1
20220222_SV_4_glyco.45668.45668.5	interact.pep.xml	KKWIHCFEDVTAIIFCVALSGYDQVLHEDETTNR	KKWIHCFEDVTAIIFCVALSGYDQVLHEDETTNR	R	M	34	5	6182.52	4093.97	4093.97	819.802	819.801	4093.97	819.801	0.0019	6.97831e-08	41.125	11.24	1	2	1	210	243	0	16C(57.0215), 6C(57.0215)							FALSE	sp|P18872|GNAO_MOUSE	P18872	GNAO_MOUSE	Gnao1	Guanine nucleotide-binding protein G(o) subunit alpha		sp|P18872-2|GNAO_MOUSE
20220222_SV_4_glyco.45675.45675.3	interact.pep.xml	TVGMVAGDEETYEVFAELFDPVIQER	TVGM[147]VAGDEETYEVFAELFDPVIQER	K	H	26	3	6183.24	2959.38	2959.38	987.468	987.467	2959.38	987.467	0.0007	0.157943	13.706	0	0.9394	2	0	105	130	0	4M(15.9949)							TRUE	sp|P30275|KCRU_MOUSE	P30275	KCRU_MOUSE	Ckmt1	Creatine kinase U-type, mitochondrial
20220222_SV_4_glyco.45677.45677.3	interact.pep.xml	ALMLQGVDLLADAVAVTMGPK	ALM[147]LQGVDLLADAVAVTMGPK	R	G	21	3	6183.45	2128.13	2128.13	710.384	710.383	2128.13	710.383	-0.0012	1.4205e-10	38.655	12.066	1	2	0	38	58	0	3M(15.9949)							TRUE	sp|P63038|CH60_MOUSE	P63038	CH60_MOUSE	Hspd1	60 kDa heat shock protein, mitochondrial
20220222_SV_4_glyco.45679.45679.3	interact.pep.xml	LINGGIAGLIGVTCVFPIDLAK	LINGGIAGLIGVTCVFPIDLAK	K	T	22	3	6183.65	2240.26	2240.26	747.761	747.76	2240.26	747.761	-0.0007	4.03181e-05	29.078	10.129	0.9999	2	0	12	33	0	14C(57.0215)							TRUE	sp|Q9D6M3|GHC1_MOUSE	Q9D6M3	GHC1_MOUSE	Slc25a22	Mitochondrial glutamate carrier 1
20220222_SV_4_glyco.45697.45697.5	interact.pep.xml	GSISGISMVLAAYVVFSYCISYKELKHER	GSISGISMVLAAYVVFSYCISYKELKHER	K	R	29	5	6186.18	3308.68	3308.68	662.744	662.744	3306.68	662.343	2.0036	1.49882e-07	37.797	9.651	1	2	2	55	83	0	19C(57.0215)	Mod1: Second isotopic peak (PeakApex: 2.0062, Theoretical: 2.0047)						TRUE	sp|P56135|ATPK_MOUSE	P56135	ATPK_MOUSE	Atp5mf	ATP synthase subunit f, mitochondrial
20220222_SV_4_glyco.45698.45698.3	interact.pep.xml	DGSIPLPAEILAGGCAGGSQVIFTNPLEIVK	DGSIPLPAEILAGGCAGGSQVIFTNPLEIVK	R	I	31	3	6186.31	3122.63	3122.63	1041.89	1041.88	3122.63	1041.88	-0.0017	1.17802e-05	28.216	11.804	1	2	0	421	451	0	15C(57.0215)							TRUE	sp|Q8BH59|CMC1_MOUSE	Q8BH59	CMC1_MOUSE	Slc25a12	Calcium-binding mitochondrial carrier protein Aralar1
20220222_SV_4_glyco.45699.45699.4	interact.pep.xml	GSISGISMVLAAYVVFSYCISYKELKHER	GSISGISMVLAAYVVFSYCISYKELKHER	K	R	29	4	6186.39	3306.67	3306.66	827.674	827.673	3306.68	827.677	-0.0146	2e-14	41.075	12.253	1	2	2	55	83	0	19C(57.0215)							TRUE	sp|P56135|ATPK_MOUSE	P56135	ATPK_MOUSE	Atp5mf	ATP synthase subunit f, mitochondrial
20220222_SV_4_glyco.45708.45708.3	interact.pep.xml	TVDWALAEYMAFGSLLK		R	E	17	3	6187.58	1913.96	1913.96	638.994	638.994	1913.96	638.994	0.0003	0.000479455	20.414	10.549	0.9984	2	0	661	677	0								FALSE	sp|Q60597-4|ODO1_MOUSE	Q60597-4	ODO1_MOUSE	Ogdh	Isoform 4 of 2-oxoglutarate dehydrogenase, mitochondrial		sp|Q60597-2|ODO1_MOUSE, sp|Q60597-3|ODO1_MOUSE, sp|Q60597|ODO1_MOUSE
20220222_SV_4_glyco.45721.45721.3	interact.pep.xml	DNNPVVMLENELMYGVAFELPAEAQSK	DNNPVVM[147]LENELMYGVAFELPAEAQSK	R	D	27	3	6189.29	3023.43	3023.42	1008.82	1008.81	3023.43	1008.82	-0.0051	0.000752055	22.995	22.995	0.9979	2	0	193	219	0	7M(15.9949)							TRUE	sp|Q9D051|ODPB_MOUSE	Q9D051	ODPB_MOUSE	Pdhb	Pyruvate dehydrogenase E1 component subunit beta, mitochondrial
20220222_SV_4_glyco.45740.45740.4	interact.pep.xml	YSVWIGGSILASLSTFQQMWISKQEYDESGPSIVHR	YSVWIGGSILASLSTFQQM[147]WISKQEYDESGPSIVHR	K	K	36	4	6191.82	4115.01	4115.01	1029.76	1029.76	4115.01	1029.76	-0.0004	0	56.021	24.322	1	2	1	337	372	0	19M(15.9949)							FALSE	sp|P60710|ACTB_MOUSE	P60710	ACTB_MOUSE	Actb	Actin, cytoplasmic 1	Actg1	sp|P63260|ACTG_MOUSE
20220222_SV_4_glyco.45745.45745.4	interact.pep.xml	LLCHGHYPEILVVDATSLEVLYSLVSK	LLCHGHYPEILVVDATSLEVLYSLVSK	R	I	27	4	6192.31	3054.61	3054.61	764.66	764.659	3054.61	764.66	-0.0034	0.00211106	21.202	0	0.9964	2	0	129	155	0	3C(57.0215)							FALSE	sp|Q920I9|WDR7_MOUSE	Q920I9	WDR7_MOUSE	Wdr7	WD repeat-containing protein 7		sp|Q920I9-2|WDR7_MOUSE
20220222_SV_4_glyco.45747.45747.3	interact.pep.xml	DNNPVVMLENELMYGVAFELPAEAQSK	DNNPVVM[147]LENELMYGVAFELPAEAQSK	R	D	27	3	6192.48	3023.43	3023.42	1008.82	1008.81	3023.43	1008.82	-0.0031	0.299916	12.592	12.592	0.7965	2	0	193	219	0	7M(15.9949)							TRUE	sp|Q9D051|ODPB_MOUSE	Q9D051	ODPB_MOUSE	Pdhb	Pyruvate dehydrogenase E1 component subunit beta, mitochondrial
20220222_SV_4_glyco.45763.45763.3	interact.pep.xml	VLFMTTAVDLVITEVQEPVR		K	F	20	3	6194.92	2260.22	2260.22	754.415	754.414	2259.22	754.08	1.0024	0.000818465	24.848	11.068	0.978	2	0	399	418	0		Mod1: First isotopic peak (PeakApex: 1.0032, Theoretical: 1.0024)						FALSE	sp|A2AWA9|RBGP1_MOUSE	A2AWA9	RBGP1_MOUSE	Rabgap1	Rab GTPase-activating protein 1		sp|A2AWA9-2|RBGP1_MOUSE
20220222_SV_4_glyco.45764.45764.3	interact.pep.xml	FAANRVFGFAIVATSTLNMLIPSAAR	FAANRVFGFAIVATSTLNM[147]LIPSAAR	K	V	26	3	6195	2753.47	2753.47	918.83	918.83	2753.47	918.83	0.0009	2.36728e-06	33.003	9.959	1	2	1	141	166	0	19M(15.9949)							TRUE	sp|Q3TXX4|VGLU1_MOUSE	Q3TXX4	VGLU1_MOUSE	Slc17a7	Vesicular glutamate transporter 1
20220222_SV_4_glyco.45785.45785.4	interact.pep.xml	AHQNTLEVYPPFLFFLTVGGVYHPR		R	I	25	4	6197.95	2901.5	2901.5	726.383	726.381	2901.5	726.381	0.0002	0	38.014	11.433	1	2	0	60	84	0								TRUE	sp|Q9CPU4|MGST3_MOUSE	Q9CPU4	MGST3_MOUSE	Mgst3	Microsomal glutathione S-transferase 3
20220222_SV_4_glyco.45789.45789.3	interact.pep.xml	FIGAGAATVGVAGSGAGIGTVFGSLIIGYAR		K	N	31	3	6198.46	2809.52	2809.51	937.513	937.511	2809.51	937.511	-0.0002	7.78036e-08	38.936	9.722	1	2	0	79	109	0								FALSE	sp|P56383|AT5G2_MOUSE	P56383	AT5G2_MOUSE	Atp5mc2	ATP synthase F(0) complex subunit C2, mitochondrial	Atp5mc1, Atp5mc3	sp|P56384|AT5G3_MOUSE, sp|Q9CR84|AT5G1_MOUSE
20220222_SV_4_glyco.45792.45792.3	interact.pep.xml	FAANRVFGFAIVATSTLNMLIPSAAR	FAANRVFGFAIVATSTLNM[147]LIPSAAR	K	V	26	3	6198.75	2753.47	2753.47	918.832	918.83	2753.47	918.83	0.0009	0.00039423	24.117	8.512	0.9948	2	1	141	166	0	19M(15.9949)							TRUE	sp|Q3TXX4|VGLU1_MOUSE	Q3TXX4	VGLU1_MOUSE	Slc17a7	Vesicular glutamate transporter 1
20220222_SV_4_glyco.45793.45793.3	interact.pep.xml	QLLFVTSFVFAGYFYLKR		R	Q	18	3	6198.87	2198.2	2198.19	733.739	733.738	2198.19	733.738	0	0.000133506	25.998	0	0.9988	2	0	61	78	0								TRUE	sp|Q9CQ54|NDUC2_MOUSE	Q9CQ54	NDUC2_MOUSE	Ndufc2	NADH dehydrogenase [ubiquinone] 1 subunit C2
20220222_SV_4_glyco.45795.45795.3	interact.pep.xml	DVVDYSEENFAIVFAAMGVNMETAR		K	F	25	3	6199.03	2777.27	2777.27	926.764	926.763	2777.27	926.763	0	0.254683	12.876	0	0.8557	2	0	218	242	0								TRUE	sp|P62814|VATB2_MOUSE	P62814	VATB2_MOUSE	Atp6v1b2	V-type proton ATPase subunit B, brain isoform
20220222_SV_4_glyco.45811.45811.3	interact.pep.xml	VLFMTTAVDLVITEVQEPVR		K	F	20	3	6201.55	2259.22	2259.22	754.081	754.08	2259.22	754.08	-0.0002	0.00178855	22.49	10.693	0.9933	2	0	399	418	0								FALSE	sp|A2AWA9|RBGP1_MOUSE	A2AWA9	RBGP1_MOUSE	Rabgap1	Rab GTPase-activating protein 1		sp|A2AWA9-2|RBGP1_MOUSE
20220222_SV_4_glyco.45821.45821.3	interact.pep.xml	AHQNTLEVYPPFLFFLTVGGVYHPR		R	I	25	3	6202.67	2902.52	2902.51	968.515	968.509	2901.5	968.173	1.0087	0.264241	12.812	9.926	0.3596	2	0	60	84	0		Mod1: First isotopic peak (PeakApex: 1.0032, Theoretical: 1.0024)						TRUE	sp|Q9CPU4|MGST3_MOUSE	Q9CPU4	MGST3_MOUSE	Mgst3	Microsomal glutathione S-transferase 3
20220222_SV_4_glyco.45858.45858.4	interact.pep.xml	LTIVDTVGFGDQINKDDSYKPIVEYIDAQFEAYLQEELK		K	I	39	4	6208.21	4506.24	4506.23	1127.57	1127.56	4506.24	1127.57	-0.0083	2.54243e-06	23.33	12.117	1	2	2	96	134	0								FALSE	sp|Q8C1B7-2|SEP11_MOUSE	Q8C1B7-2	SEP11_MOUSE	Septin11	Isoform 2 of Septin-11		sp|Q8C1B7-3|SEP11_MOUSE, sp|Q8C1B7|SEP11_MOUSE
20220222_SV_4_glyco.45860.45860.3	interact.pep.xml	KYSVWIGGSILASLSTFQQMWISK	KYSVWIGGSILASLSTFQQM[147]WISK	R	Q	24	3	6208.37	2745.42	2745.42	916.149	916.147	2745.42	916.147	-0.0002	5.8498e-10	33.116	20.574	1	2	0	336	359	0	20M(15.9949)							FALSE	sp|P60710|ACTB_MOUSE	P60710	ACTB_MOUSE	Actb	Actin, cytoplasmic 1	Acta2, Actbl2, Actc1, Actg1, Actg2	sp|P62737|ACTA_MOUSE, sp|P63260|ACTG_MOUSE, sp|P63268|ACTH_MOUSE, sp|P68033|ACTC_MOUSE, sp|Q8BFZ3|ACTBL_MOUSE
20220222_SV_4_glyco.45861.45861.3	interact.pep.xml	NIMVIPDLYLNAGGVTVSYFEWLK	NIM[147]VIPDLYLNAGGVTVSYFEWLK	R	N	24	3	6208.49	2758.41	2758.41	920.479	920.478	2757.41	920.144	1.0022	0.011604	15.192	11.772	0.9259	2	0	421	444	0	3M(15.9949)	Mod1: First isotopic peak (PeakApex: 1.0032, Theoretical: 1.0024)						TRUE	sp|P26443|DHE3_MOUSE	P26443	DHE3_MOUSE	Glud1	Glutamate dehydrogenase 1, mitochondrial
20220222_SV_4_glyco.45879.45879.4	interact.pep.xml	KAPLNSPPSQHYTIVFNTFVLMQLFNEINAR		R	K	31	4	6211.19	3588.86	3588.85	898.222	898.22	3588.86	898.221	-0.0043	0	50.021	11.486	1	2	0	950	980	0								FALSE	sp|Q6Q477-2|AT2B4_MOUSE	Q6Q477-2	AT2B4_MOUSE	Atp2b4	Isoform 2 of Plasma membrane calcium-transporting ATPase 4		sp|Q6Q477|AT2B4_MOUSE
20220222_SV_4_glyco.45884.45884.4	interact.pep.xml	MNCVLATYGGIALLVLYFKLRPK	MNCVLATYGGIALLVLYFKLRPK	R	K	23	4	6211.68	2639.47	2639.47	660.875	660.874	2639.47	660.875	-0.0017	2.14289e-09	45.176	12.27	1	2	2	28	50	0	3C(57.0215)							TRUE	sp|Q78IK2|ATPMK_MOUSE	Q78IK2	ATPMK_MOUSE	Atp5mk	ATP synthase membrane subunit K, mitochondrial
20220222_SV_4_glyco.45887.45887.3	interact.pep.xml	AGLLALSALTFAGLCYFNYHDVGICR	AGLLALSALTFAGLCYFNYHDVGICR	R	A	26	3	6211.97	2901.41	2901.43	968.144	968.149	2901.43	968.151	-0.0036	1.8e-13	30.669	12.071	1	2	0	126	151	0	15C(57.0215), 25C(57.0215)							TRUE	sp|Q9CXV1|DHSD_MOUSE	Q9CXV1	DHSD_MOUSE	Sdhd	Succinate dehydrogenase [ubiquinone] cytochrome b small subunit, mitochondrial
20220222_SV_4_glyco.45888.45888.3	interact.pep.xml	LQYILAQIGFSVGLGNIWR		K	F	19	3	6212.06	2147.19	2147.19	716.738	716.737	2147.19	716.737	0	0.00602213	19.381	11.031	0.991	2	0	67	85	0								TRUE	sp|Q8BJI1|S6A17_MOUSE	Q8BJI1	S6A17_MOUSE	Slc6a17	Sodium-dependent neutral amino acid transporter SLC6A17
20220222_SV_4_glyco.45908.45908.3	interact.pep.xml	SEEMTLAQLFLQSEAAYCCVSELGELGK	SEEMTLAQLFLQSEAAYCCVSELGELGK	R	V	28	3	6214.69	3162.46	3162.45	1055.16	1055.16	3162.46	1055.16	-0.0022	0	53.177	15.193	1	2	0	7	34	0	18C(57.0215), 19C(57.0215)							FALSE	sp|Q9Z1G4-2|VPP1_MOUSE	Q9Z1G4-2	VPP1_MOUSE	Atp6v0a1	Isoform A1-I of V-type proton ATPase 116 kDa subunit a1		sp|Q9Z1G4-3|VPP1_MOUSE, sp|Q9Z1G4|VPP1_MOUSE
20220222_SV_4_glyco.45909.45909.3	interact.pep.xml	AGLLALSALTFAGLCYFNYHDVGICR	AGLLALSALTFAGLCYFNYHDVGICR	R	A	26	3	6214.77	2901.43	2901.43	968.152	968.149	2901.43	968.151	-0.0036	1e-14	42.095	13.461	1	2	0	126	151	0	15C(57.0215), 25C(57.0215)							TRUE	sp|Q9CXV1|DHSD_MOUSE	Q9CXV1	DHSD_MOUSE	Sdhd	Succinate dehydrogenase [ubiquinone] cytochrome b small subunit, mitochondrial
20220222_SV_4_glyco.45915.45915.3	interact.pep.xml	LGTGFGLGIVFSLTFFKR		K	R	18	3	6215.69	1959.1	1959.1	654.04	654.04	1959.1	654.04	-0.0002	2.21292e-09	38.798	12.5	1	2	0	21	38	0								TRUE	sp|Q7TNS2|MIC10_MOUSE	Q7TNS2	MIC10_MOUSE	Micos10	MIC
20220222_SV_4_glyco.45930.45930.4	interact.pep.xml	DCGFLSQALSFHFGDVLHVIDASDEEWWQAR	DCGFLSQALSFHFGDVLHVIDASDEEWWQAR	K	R	31	4	6217.8	3635.66	3635.66	909.922	909.922	3634.66	909.672	0.9995	0.0789314	13.911	0	0.6006	2	0	487	517	0	2C(57.0215)	Mod1: First isotopic peak (PeakApex: 1.0032, Theoretical: 1.0024)						FALSE	sp|Q62108-2|DLG4_MOUSE	Q62108-2	DLG4_MOUSE	Dlg4	Isoform 2 of Disks large homolog 4		sp|Q62108-3|DLG4_MOUSE, sp|Q62108|DLG4_MOUSE
20220222_SV_4_glyco.45950.45950.4	interact.pep.xml	NAPLHAPPSEHYTIVFNTFVLMQLFNEINAR		R	K	31	4	6220.66	3582.81	3582.81	896.71	896.71	3582.81	896.709	0.0012	0	58.06	10.401	1	2	0	961	991	0								TRUE	sp|G5E829|AT2B1_MOUSE	G5E829	AT2B1_MOUSE	Atp2b1	Plasma membrane calcium-transporting ATPase 1
20220222_SV_4_glyco.45961.45961.3	interact.pep.xml	VLVTGAAGQIAYSLLYSIGNGSVFGK		R	D	26	3	6222.04	2585.38	2585.37	862.801	862.799	2584.39	862.471	0.9843	0.00425599	20.984	10.229	0.9299	2	0	7	32	0		Mod1: Deamidation (PeakApex: 0.9842, Theoretical: 0.9840)						TRUE	sp|P14152|MDHC_MOUSE	P14152	MDHC_MOUSE	Mdh1	Malate dehydrogenase, cytoplasmic
20220222_SV_4_glyco.45978.45978.4	interact.pep.xml	GVVESVVTIEDDFITVVQTTTDEGESGSHSVR		K	F	32	4	6224.05	3392.64	3392.63	849.166	849.165	3391.63	848.914	1.0048	1e-14	34.792	11.766	1	2	0	1285	1316	0		Mod1: First isotopic peak (PeakApex: 1.0032, Theoretical: 1.0024)						TRUE	sp|P20357|MTAP2_MOUSE	P20357	MTAP2_MOUSE	Map2	Microtubule-associated protein 2
20220222_SV_4_glyco.45979.45979.3	interact.pep.xml	GVVESVVTIEDDFITVVQTTTDEGESGSHSVR		K	F	32	3	6224.14	3391.63	3391.63	1131.55	1131.55	3391.63	1131.55	-0.0014	4.45656e-09	44.904	10.829	1	2	0	1285	1316	0								TRUE	sp|P20357|MTAP2_MOUSE	P20357	MTAP2_MOUSE	Map2	Microtubule-associated protein 2
20220222_SV_4_glyco.45980.45980.3	interact.pep.xml	VELLPALTDNYMYLIIDEDTQEAAIVDPVQPQK		K	V	33	3	6224.22	3744.89	3744.88	1249.3	1249.3	3743.89	1248.97	0.9987	0.00294273	11.625	0	0.9156	2	0	3	35	0		Mod1: First isotopic peak (PeakApex: 1.0032, Theoretical: 1.0024)						FALSE	sp|Q99KB8-2|GLO2_MOUSE	Q99KB8-2	GLO2_MOUSE	Hagh	Isoform 2 of Hydroxyacylglutathione hydrolase, mitochondrial		sp|Q99KB8|GLO2_MOUSE
20220222_SV_4_glyco.45999.45999.3	interact.pep.xml	NNPEYSSFFGVMGASSAMVFSAMGAAYGTAK		K	S	31	3	6226.56	3149.4	3149.39	1050.81	1050.8	3149.39	1050.8	-0.0004	5.90881e-09	46.414	12.261	1	2	0	6	36	0								TRUE	sp|P63082|VATL_MOUSE	P63082	VATL_MOUSE	Atp6v0c	V-type proton ATPase 16 kDa proteolipid subunit
20220222_SV_4_glyco.46005.46005.3	interact.pep.xml	VLVTGAAGQIAYSLLYSIGNGSVFGK		R	D	26	3	6227.35	2584.38	2584.37	862.466	862.465	2584.39	862.471	-0.0175	0.0607785	15.365	0	0.9867	2	0	7	32	0								TRUE	sp|P14152|MDHC_MOUSE	P14152	MDHC_MOUSE	Mdh1	Malate dehydrogenase, cytoplasmic
20220222_SV_4_glyco.46026.46026.3	interact.pep.xml	MTQIMFETFNVPAMYVAIQAVLSLYASGR	M[147]TQIM[147]FETFNVPAM[147]YVAIQAVLSLYASGR	K	T	29	3	6230.12	3299.59	3299.59	1100.87	1100.87	3298.61	1100.54	0.9799	0.00241824	20.966	0	0.9221	2	0	121	149	0	14M(15.9949), 1M(15.9949), 5M(15.9949)	Mod1: Deamidation (PeakApex: 0.9842, Theoretical: 0.9840)						FALSE	sp|P68033|ACTC_MOUSE	P68033	ACTC_MOUSE	Actc1	Actin, alpha cardiac muscle 1	Acta1, Acta2, Actg2	sp|P62737|ACTA_MOUSE, sp|P63268|ACTH_MOUSE, sp|P68134|ACTS_MOUSE
20220222_SV_4_glyco.46055.46055.3	interact.pep.xml	LGLALNFSVFYYEILNSPEK		R	A	20	3	6233.98	2316.2	2316.2	773.074	773.075	2316.2	773.075	0	5.267e-11	26.426	11.338	1	2	0	168	187	0								FALSE	sp|P63101|1433Z_MOUSE	P63101	1433Z_MOUSE	Ywhaz	14-3-3 protein zeta/delta	Ywhab	sp|Q9CQV8-2|1433B_MOUSE, sp|Q9CQV8|1433B_MOUSE
20220222_SV_4_glyco.46072.46072.4	interact.pep.xml	KGSISGISMVLAAYVVFSYCISYKELK	KGSISGISMVLAAYVVFSYCISYKELK	R	H	27	4	6236.27	3012.57	3012.57	754.15	754.15	3012.57	754.15	0.0022	1.05796e-08	40.941	11.74	1	2	1	54	80	0	20C(57.0215)							TRUE	sp|P56135|ATPK_MOUSE	P56135	ATPK_MOUSE	Atp5mf	ATP synthase subunit f, mitochondrial
20220222_SV_4_glyco.46094.46094.4	interact.pep.xml	IKEDEDDKTVMDLAVVLFETATLR		R	S	24	4	6239.16	2750.41	2750.4	688.61	688.609	2750.4	688.609	0	0	52.734	11.683	1	2	2	701	724	0								TRUE	sp|P08113|ENPL_MOUSE	P08113	ENPL_MOUSE	Hsp90b1	Endoplasmin
20220222_SV_4_glyco.46127.46127.3	interact.pep.xml	DSGPLMPLHYFGFGYAALVATGGIIGYAK		K	A	29	3	6243.51	2985.52	2985.51	996.181	996.178	2985.51	996.177	0.0014	9.2636e-10	29.433	10.766	1	2	0	4	32	0								TRUE	sp|Q9CQN6|TM14C_MOUSE	Q9CQN6	TM14C_MOUSE	Tmem14c	Transmembrane protein 14C
20220222_SV_4_glyco.46140.46140.3	interact.pep.xml	WAGLSIGQDIEVALYSFDK		K	A	19	3	6245.34	2111.06	2111.06	704.694	704.693	2111.06	704.693	0.0004	4.696e-10	33.541	12.149	1	2	0	69	87	0								TRUE	sp|P46460|NSF_MOUSE	P46460	NSF_MOUSE	Nsf	Vesicle-fusing ATPase
20220222_SV_4_glyco.46142.46142.3	interact.pep.xml	DSGPLMPLHYFGFGYAALVATGGIIGYAK		K	A	29	3	6245.81	2985.51	2985.51	996.178	996.178	2985.51	996.177	0.0014	0	39.89	11.303	1	2	0	4	32	0								TRUE	sp|Q9CQN6|TM14C_MOUSE	Q9CQN6	TM14C_MOUSE	Tmem14c	Transmembrane protein 14C
20220222_SV_4_glyco.46171.46171.3	interact.pep.xml	ASVSELACIYSALILHDDEVTVTEDK	n[43]ASVSELACIYSALILHDDEVTVTEDK	M	I	26	3	6249.38	2919.41	2919.41	974.145	974.144	2919.41	974.143	0.0031	8.12313e-05	23.091	11.133	0.9995	2	0	2	27	0	8C(57.0215), N-term(42.0106)							TRUE	sp|P47955|RLA1_MOUSE	P47955	RLA1_MOUSE	Rplp1	60S acidic ribosomal protein P1
20220222_SV_4_glyco.46173.46173.3	interact.pep.xml	MTQIMFETFNTPAMYVAIQAVLSLYASGR	M[147]TQIM[147]FETFNTPAM[147]YVAIQAVLSLYASGR	K	T	29	3	6249.54	3300.59	3300.59	1101.21	1101.2	3300.59	1101.2	0.0012	1.73081e-07	28.547	28.547	1	2	0	119	147	0	14M(15.9949), 1M(15.9949), 5M(15.9949)							FALSE	sp|P60710|ACTB_MOUSE	P60710	ACTB_MOUSE	Actb	Actin, cytoplasmic 1	Actg1	sp|P63260|ACTG_MOUSE
20220222_SV_4_glyco.46174.46174.3	interact.pep.xml	AAGAAEAGEAAVAVVEVGSAQQFEELLR	n[43]AAGAAEAGEAAVAVVEVGSAQQFEELLR	M	L	28	3	6249.62	2784.4	2784.39	929.14	929.139	2784.39	929.138	0.0014	0.0176604	18.512	10.65	0.9915	2	0	2	29	0	N-term(42.0106)							TRUE	sp|Q9CQM9|GLRX3_MOUSE	Q9CQM9	GLRX3_MOUSE	Glrx3	Glutaredoxin-3
20220222_SV_4_glyco.46181.46181.3	interact.pep.xml	SGEGFLCVFSITEMESFAATADFR	SGEGFLCVFSITEMESFAATADFR	R	E	24	3	6250.29	2671.2	2671.19	891.407	891.405	2671.19	891.405	-0.0004	0.00765596	18.964	0	0.9915	2	0	85	108	0	7C(57.0215)							TRUE	sp|P63321|RALA_MOUSE	P63321	RALA_MOUSE	Rala	Ras-related protein Ral-A
20220222_SV_4_glyco.46198.46198.3	interact.pep.xml	SGEGFLCVFSITEMESFAATADFR	SGEGFLCVFSITEMESFAATADFR	R	E	24	3	6252.22	2671.2	2671.19	891.407	891.405	2671.19	891.405	-0.0004	0.33458	12.402	0	0.7444	2	0	85	108	0	7C(57.0215)							TRUE	sp|P63321|RALA_MOUSE	P63321	RALA_MOUSE	Rala	Ras-related protein Ral-A
20220222_SV_4_glyco.46217.46217.3	interact.pep.xml	NIATYEEQLVALFGTNMDIVEPTA		R	-	24	3	6254.89	2638.29	2638.28	880.437	880.435	2638.28	880.435	-0.0004	0.00137642	19.945	0	0.9951	2	0	393	416	0								TRUE	sp|P31324|KAP3_MOUSE	P31324	KAP3_MOUSE	Prkar2b	cAMP-dependent protein kinase type II-beta regulatory subunit
20220222_SV_4_glyco.46218.46218.3	interact.pep.xml	LGLALNFSVFYYEIQNAPEQACLLAK	LGLALNFSVFYYEIQNAPEQACLLAK	R	Q	26	3	6254.97	2971.52	2971.52	991.514	991.513	2971.52	991.512	0.0012	1.91e-12	33.482	11.636	1	2	0	173	198	0	22C(57.0215)							TRUE	sp|P68510|1433F_MOUSE	P68510	1433F_MOUSE	Ywhah	14-3-3 protein eta
20220222_SV_4_glyco.46219.46219.3	interact.pep.xml	AAGAAEAGEAAVAVVEVGSAQQFEELLR	n[43]AAGAAEAGEAAVAVVEVGSAQQFEELLR	M	L	28	3	6255.05	2784.4	2784.39	929.14	929.139	2784.39	929.138	0.0012	0	48.574	13.903	1	2	0	2	29	0	N-term(42.0106)							TRUE	sp|Q9CQM9|GLRX3_MOUSE	Q9CQM9	GLRX3_MOUSE	Glrx3	Glutaredoxin-3
20220222_SV_4_glyco.46220.46220.3	interact.pep.xml	LSTVASTDILATVLEEMPPFPER		R	E	23	3	6255.13	2515.29	2515.29	839.438	839.437	2515.29	839.437	0.0017	0.00128307	23.067	10.299	0.9956	2	0	585	607	0								TRUE	sp|P17427|AP2A2_MOUSE	P17427	AP2A2_MOUSE	Ap2a2	AP-2 complex subunit alpha-2
20220222_SV_4_glyco.46224.46224.3	interact.pep.xml	LGLALNFSVFYYEILNSPDR		R	A	20	3	6255.77	2330.2	2330.19	777.74	777.739	2330.19	777.739	0.0002	3.81e-12	39.163	12.516	1	2	0	171	190	0								TRUE	sp|P62259|1433E_MOUSE	P62259	1433E_MOUSE	Ywhae	14-3-3 protein epsilon
20220222_SV_4_glyco.46239.46239.4	interact.pep.xml	TAREFAYLFVNINVTSEPHEVSALWFLWYVR		K	Q	31	4	6258.34	3756.91	3756.91	940.235	940.235	3756.91	940.235	0.0014	0.319521	13.482	10.877	0.5248	2	1	169	199	0								TRUE	sp|Q64133|AOFA_MOUSE	Q64133	AOFA_MOUSE	Maoa	Amine oxidase [flavin-containing] A
20220222_SV_4_glyco.46240.46240.4	interact.pep.xml	YSVWIGGSILASLSTFQQMWISKQEYDESGPSIVHR	YSVWIGGSILASLSTFQQM[147]WISKQEYDESGPSIVHR	K	K	36	4	6258.42	4115.02	4115.01	1029.76	1029.76	4115.01	1029.76	0.0004	1.92642e-05	30.361	16.253	1	2	1	337	372	0	19M(15.9949)							FALSE	sp|P60710|ACTB_MOUSE	P60710	ACTB_MOUSE	Actb	Actin, cytoplasmic 1	Actg1	sp|P63260|ACTG_MOUSE
20220222_SV_4_glyco.46242.46242.3	interact.pep.xml	LGLALNFSVFYYEILNSPDR		R	A	20	3	6258.59	2330.2	2330.19	777.739	777.739	2330.19	777.739	0.0002	3.3e-13	44.152	12.296	1	2	0	171	190	0								TRUE	sp|P62259|1433E_MOUSE	P62259	1433E_MOUSE	Ywhae	14-3-3 protein epsilon
20220222_SV_4_glyco.46243.46243.3	interact.pep.xml	HPSLIPLFVFIGAGGTGAALYVMR		K	L	24	3	6258.71	2486.35	2486.35	829.792	829.791	2486.35	829.791	0.0004	2.28e-11	53.068	9.222	1	2	0	12	35	0								TRUE	sp|Q62425|NDUA4_MOUSE	Q62425	NDUA4_MOUSE	Ndufa4	Cytochrome c oxidase subunit NDUFA4
20220222_SV_4_glyco.46247.46247.3	interact.pep.xml	TVGMVAGDEETYEVFAELFDPVIQER		K	H	26	3	6259.04	2943.39	2943.39	982.137	982.136	2943.38	982.135	0.0002	0	61.844	13.323	1	2	0	105	130	0								TRUE	sp|P30275|KCRU_MOUSE	P30275	KCRU_MOUSE	Ckmt1	Creatine kinase U-type, mitochondrial
20220222_SV_4_glyco.46249.46249.3	interact.pep.xml	FNWDPETVGMIHGSFFWGYIITQIPGGYIASR		K	L	32	3	6259.21	3658.77	3658.77	1220.6	1220.6	3658.77	1220.6	0.0019	1.21134e-05	22.805	11.069	1	2	0	117	148	0								TRUE	sp|Q8BLE7|VGLU2_MOUSE	Q8BLE7	VGLU2_MOUSE	Slc17a6	Vesicular glutamate transporter 2
20220222_SV_4_glyco.46250.46250.3	interact.pep.xml	LLAMMTVYFGSGFAAPFFIVR	LLAM[147]MTVYFGSGFAAPFFIVR	R	H	21	3	6259.29	2353.2	2353.2	785.409	785.406	2353.2	785.407	-0.0029	2.44859e-08	29.619	29.619	1	2	0	37	57	0	4M(15.9949)							TRUE	sp|P17665|COX7C_MOUSE	P17665	COX7C_MOUSE	Cox7c	Cytochrome c oxidase subunit 7C, mitochondrial
20220222_SV_4_glyco.46269.46269.4	interact.pep.xml	FNWDPETVGMIHGSFFWGYIITQIPGGYIASR		K	L	32	4	6261.77	3658.78	3658.77	915.702	915.701	3658.77	915.7	0.0029	1.47431e-09	29.546	11.75	1	2	0	117	148	0								TRUE	sp|Q8BLE7|VGLU2_MOUSE	Q8BLE7	VGLU2_MOUSE	Slc17a6	Vesicular glutamate transporter 2
20220222_SV_4_glyco.46273.46273.3	interact.pep.xml	ITVVGVGAVGMACAISILMK	ITVVGVGAVGMACAISILMK	K	D	20	3	6262.1	1989.09	1989.08	664.036	664.035	1989.08	664.035	-0.0001	1.35688e-09	33.903	14.487	1	2	0	23	42	0	13C(57.0215)							TRUE	sp|P06151|LDHA_MOUSE	P06151	LDHA_MOUSE	Ldha	L-lactate dehydrogenase A chain
20220222_SV_4_glyco.46281.46281.3	interact.pep.xml	FYAAQIVLTFEYLHSLDLIYR		R	D	21	3	6263.1	2574.36	2574.35	859.126	859.125	2574.35	859.125	0	0	42.75	11.2	1	2	0	146	166	0								FALSE	sp|P05132|KAPCA_MOUSE	P05132	KAPCA_MOUSE	Prkaca	cAMP-dependent protein kinase catalytic subunit alpha	Prkacb	sp|P05132-2|KAPCA_MOUSE, sp|P68181-2|KAPCB_MOUSE, sp|P68181-3|KAPCB_MOUSE, sp|P68181-4|KAPCB_MOUSE, sp|P68181|KAPCB_MOUSE
20220222_SV_4_glyco.46294.46294.4	interact.pep.xml	AAICSGKVEIVAINDPFIDLNYMVYMFQYDSTHGK	AAICSGKVEIVAINDPFIDLNYMVYMFQYDSTHGK	R	F	35	4	6264.97	4008.92	4008.91	1003.24	1003.23	4008.91	1003.23	0.0007	2.7e-13	50.511	12.011	1	2	1	19	53	0	4C(57.0215)							TRUE	sp|P16858|G3P_MOUSE	P16858	G3P_MOUSE	Gapdh	Glyceraldehyde-3-phosphate dehydrogenase
20220222_SV_4_glyco.46305.46305.3	interact.pep.xml	FIGAGAATVGVAGSGAGIGTVFGSLIIGYAR		K	N	31	3	6266.08	2809.52	2809.51	937.513	937.511	2809.51	937.511	0	0	32.034	10.302	1	2	0	79	109	0								FALSE	sp|P56383|AT5G2_MOUSE	P56383	AT5G2_MOUSE	Atp5mc2	ATP synthase F(0) complex subunit C2, mitochondrial	Atp5mc1, Atp5mc3	sp|P56384|AT5G3_MOUSE, sp|Q9CR84|AT5G1_MOUSE
20220222_SV_4_glyco.46327.46327.3	interact.pep.xml	NVWVFLATSGTLAGIMGMR		R	F	19	3	6269.05	2023.04	2023.04	675.355	675.353	2023.04	675.353	0	0.384813	13.159	0	0.661	2	0	62	80	0								TRUE	sp|Q9CQN6|TM14C_MOUSE	Q9CQN6	TM14C_MOUSE	Tmem14c	Transmembrane protein 14C
20220222_SV_4_glyco.46347.46347.4	interact.pep.xml	FKEPQAVFYAAEISIGLFFLHK		K	R	22	4	6271.72	2554.36	2554.36	639.598	639.598	2554.36	639.598	-0.0002	0.0866463	13.749	0	0.9144	2	1	435	456	0								TRUE	sp|P20444|KPCA_MOUSE	P20444	KPCA_MOUSE	Prkca	Protein kinase C alpha type
20220222_SV_4_glyco.46360.46360.3	interact.pep.xml	RGLSGYSMFAVGIGALIFGYWR	RGLSGYSM[147]FAVGIGALIFGYWR	R	M	22	3	6273.22	2436.24	2436.24	813.089	813.087	2436.24	813.088	-0.0004	2.69154e-06	33.78	10.852	1	2	0	28	49	0	8M(15.9949)							TRUE	sp|Q9ERS2|NDUAD_MOUSE	Q9ERS2	NDUAD_MOUSE	Ndufa13	NADH dehydrogenase [ubiquinone] 1 alpha subcomplex subunit 13
20220222_SV_4_glyco.46371.46371.3	interact.pep.xml	KMDLIDLEDETIDAEVMNSLAVTMDDFR		K	W	28	3	6274.79	3228.49	3228.49	1077.17	1077.17	3228.49	1077.17	0.0009	0.000972747	22.548	0	0.9971	2	0	426	453	0								TRUE	sp|Q01853|TERA_MOUSE	Q01853	TERA_MOUSE	Vcp	Transitional endoplasmic reticulum ATPase
20220222_SV_4_glyco.46373.46373.3	interact.pep.xml	YDTSYFVEYFALDLLMENGECR	YDTSYFVEYFALDLLMENGECR	R	G	22	3	6274.96	2734.19	2734.19	912.403	912.403	2734.19	912.405	-0.0061	3.60164e-05	30.274	11.058	1	2	0	211	232	0	21C(57.0215)							TRUE	sp|Q8K2B3|SDHA_MOUSE	Q8K2B3	SDHA_MOUSE	Sdha	Succinate dehydrogenase [ubiquinone] flavoprotein subunit, mitochondrial
20220222_SV_4_glyco.46379.46379.3	interact.pep.xml	KYSVWIGGSILASLSTFQQMWISK	KYSVWIGGSILASLSTFQQM[147]WISK	R	Q	24	3	6275.61	2745.42	2745.42	916.148	916.147	2745.42	916.147	0	0.17198	14.036	11.924	0.9305	2	0	336	359	0	20M(15.9949)							FALSE	sp|P60710|ACTB_MOUSE	P60710	ACTB_MOUSE	Actb	Actin, cytoplasmic 1	Acta2, Actbl2, Actc1, Actg1, Actg2	sp|P62737|ACTA_MOUSE, sp|P63260|ACTG_MOUSE, sp|P63268|ACTH_MOUSE, sp|P68033|ACTC_MOUSE, sp|Q8BFZ3|ACTBL_MOUSE
20220222_SV_4_glyco.46395.46395.3	interact.pep.xml	INALTAASEAACLIVSVDETIK	INALTAASEAACLIVSVDETIK	R	N	22	3	6277.88	2288.19	2288.19	763.739	763.738	2288.19	763.738	-0.0004	0	52.6	12.88	1	2	0	500	521	0	12C(57.0215)							TRUE	sp|P80313|TCPH_MOUSE	P80313	TCPH_MOUSE	Cct7	T-complex protein 1 subunit eta
20220222_SV_4_glyco.46397.46397.3	interact.pep.xml	YDTSYFVEYFALDLLMENGECR	YDTSYFVEYFALDLLMENGECR	R	G	22	3	6278.05	2734.19	2734.19	912.404	912.403	2734.19	912.405	-0.0061	0.00019611	24.33	11.253	0.9985	2	0	211	232	0	21C(57.0215)							TRUE	sp|Q8K2B3|SDHA_MOUSE	Q8K2B3	SDHA_MOUSE	Sdha	Succinate dehydrogenase [ubiquinone] flavoprotein subunit, mitochondrial
20220222_SV_4_glyco.46399.46399.3	interact.pep.xml	PLLIETYVGLMSFINNEAK		R	L	19	3	6278.26	2151.13	2151.13	718.05	718.049	2151.13	718.05	-0.0029	0.0365385	15.249	0	0.9896	2	0	236	254	0								TRUE	sp|Q9DBS2|TPRGL_MOUSE	Q9DBS2	TPRGL_MOUSE	Tprg1l	Tumor protein p63-regulated gene 1-like protein
20220222_SV_4_glyco.46400.46400.3	interact.pep.xml	NGLTLIELWEGLTVDDIKK		K	S	19	3	6278.34	2157.16	2157.16	720.06	720.06	2156.17	719.732	0.9841	0.013591	18.967	10.846	0.931	2	0	482	500	0		Mod1: Deamidation (PeakApex: 0.9842, Theoretical: 0.9840)						TRUE	sp|Q9D0K2|SCOT1_MOUSE	Q9D0K2	SCOT1_MOUSE	Oxct1	Succinyl-CoA:3-ketoacid coenzyme A transferase 1, mitochondrial
20220222_SV_4_glyco.46405.46405.3	interact.pep.xml	DNNPVVMLENELMYGVAFELPAEAQSK	DNNPVVM[147]LENELMYGVAFELPAEAQSK	R	D	27	3	6279.01	3023.43	3023.42	1008.82	1008.82	3023.43	1008.82	-0.0009	0.321366	12.472	12.472	0.7644	2	0	193	219	0	7M(15.9949)							TRUE	sp|Q9D051|ODPB_MOUSE	Q9D051	ODPB_MOUSE	Pdhb	Pyruvate dehydrogenase E1 component subunit beta, mitochondrial
20220222_SV_4_glyco.46422.46422.4	interact.pep.xml	FKEPHAVFYAAEIAIGLFFLQSK		R	G	23	4	6281.33	2625.4	2625.4	657.358	657.357	2625.4	657.357	0.0002	0	44.917	10.828	1	2	1	438	460	0								FALSE	sp|P68404-2|KPCB_MOUSE	P68404-2	KPCB_MOUSE	Prkcb	Isoform Beta-II of Protein kinase C beta type		sp|P68404|KPCB_MOUSE
20220222_SV_4_glyco.46425.46425.3	interact.pep.xml	GFAFDCDDVNFTTDNLCFVGLMSMIDPPR	GFAFDCDDVNFTTDNLCFVGLMSMIDPPR	K	A	29	3	6281.61	3353.45	3353.45	1118.82	1118.82	3353.45	1118.82	0.0004	1.71791e-06	32.56	8.654	1	2	0	558	586	0	17C(57.0215), 6C(57.0215)							TRUE	sp|Q6PIC6|AT1A3_MOUSE	Q6PIC6	AT1A3_MOUSE	Atp1a3	Sodium/potassium-transporting ATPase subunit alpha-3
20220222_SV_4_glyco.46451.46451.4	interact.pep.xml	LYSLLFRRTSTFALTIAVGALFFER		R	A	25	4	6285.02	2891.61	2891.61	723.911	723.909	2891.61	723.909	0.0009	4.97737e-07	35.712	13.148	1	2	1	10	34	0								TRUE	sp|Q8R1I1|QCR9_MOUSE	Q8R1I1	QCR9_MOUSE	Uqcr10	Cytochrome b-c1 complex subunit 9
20220222_SV_4_glyco.46452.46452.4	interact.pep.xml	GHWNNKVEFVLSVAGEIIGLGNVWR		R	F	25	4	6285.1	2793.48	2793.47	699.377	699.375	2793.47	699.375	0.0009	0	47.183	11.381	1	2	1	46	70	0								TRUE	sp|P31650|S6A11_MOUSE	P31650	S6A11_MOUSE	Slc6a11	Sodium- and chloride-dependent GABA transporter 3
20220222_SV_4_glyco.46457.46457.4	interact.pep.xml	YGNAILAGGAIFCVSTWTYTATQIGIEWNMSPVGR	YGNAILAGGAIFCVSTWTYTATQIGIEWNM[147]SPVGR	K	V	35	4	6285.52	3819.84	3819.84	955.968	955.967	3819.84	955.967	0.0014	0.000371963	25.218	10.776	0.9998	2	0	37	71	0	13C(57.0215), 30M(15.9949)							TRUE	sp|P56393|COX7B_MOUSE	P56393	COX7B_MOUSE	Cox7b	Cytochrome c oxidase subunit 7B, mitochondrial
20220222_SV_4_glyco.46475.46475.4	interact.pep.xml	QVVDSAYEVIKLKGYTSWAIGLSVADLAESIMK		K	N	33	4	6287.95	3583.89	3583.88	896.979	896.977	3583.88	896.978	-0.0048	0.00252639	20.89	0	0.9949	2	2	233	265	0								TRUE	sp|P06151|LDHA_MOUSE	P06151	LDHA_MOUSE	Ldha	L-lactate dehydrogenase A chain
20220222_SV_4_glyco.46484.46484.3	interact.pep.xml	VVSWVFSIAVFGPIVNEGYVNSDSGPELR		R	C	29	3	6289.12	3136.6	3136.59	1046.54	1046.54	3136.59	1046.54	-0.0012	6.34445e-09	32.645	12.771	1	2	0	30	58	0								TRUE	sp|Q8R191|SNG3_MOUSE	Q8R191	SNG3_MOUSE	Syngr3	Synaptogyrin-3
20220222_SV_4_glyco.46502.46502.3	interact.pep.xml	MTQIMFETFNTPAMYVAIQAVLSLYASGR	M[147]TQIM[147]FETFNTPAMYVAIQAVLSLYASGR	K	T	29	3	6292.1	3284.6	3284.59	1095.87	1095.87	3284.59	1095.87	0.0004	6.28058e-05	29.308	29.308	0.9997	2	0	119	147	0	1M(15.9949), 5M(15.9949)							FALSE	sp|P60710|ACTB_MOUSE	P60710	ACTB_MOUSE	Actb	Actin, cytoplasmic 1	Actg1	sp|P63260|ACTG_MOUSE
20220222_SV_4_glyco.46515.46515.4	interact.pep.xml	DSATVFALSTMISSIQVYNLSQNVQEDDLQHLQLFTEYGR		R	L	40	4	6294.14	4560.22	4560.2	1141.06	1141.06	4560.21	1141.06	-0.0092	0.00148936	12.808	0	0.9959	2	0	159	198	0								TRUE	sp|Q8BH66|ATLA1_MOUSE	Q8BH66	ATLA1_MOUSE	Atl1	Atlastin-1
20220222_SV_4_glyco.46519.46519.3	interact.pep.xml	KDDFVLDSEYLVTLLVVVPK		K	L	20	3	6294.51	2291.27	2291.27	764.764	764.763	2291.27	764.763	-0.0002	2e-14	44.739	12.273	1	2	0	172	191	0								TRUE	sp|Q9Z1G3|VATC1_MOUSE	Q9Z1G3	VATC1_MOUSE	Atp6v1c1	V-type proton ATPase subunit C 1
20220222_SV_4_glyco.46528.46528.3	interact.pep.xml	EVVEAVTIVETPPMVVVGIVGYVETPR		K	G	27	3	6296.01	2881.54	2881.55	961.52	961.524	2881.55	961.524	-0.0022	0.0290235	16.649	0	0.9907	2	0	71	97	0								TRUE	sp|P27659|RL3_MOUSE	P27659	RL3_MOUSE	Rpl3	60S ribosomal protein L3
20220222_SV_4_glyco.46545.46545.3	interact.pep.xml	LGLALNFSVFYYEILNSPEK		R	A	20	3	6298.33	2316.21	2316.2	773.077	773.075	2316.2	773.075	-0.0002	2.281e-10	32.469	12.573	1	2	0	168	187	0								FALSE	sp|P63101|1433Z_MOUSE	P63101	1433Z_MOUSE	Ywhaz	14-3-3 protein zeta/delta	Ywhab	sp|Q9CQV8-2|1433B_MOUSE, sp|Q9CQV8|1433B_MOUSE
20220222_SV_4_glyco.46570.46570.3	interact.pep.xml	NVHIIVSWMIAQSVTAVAGLVSYPFDTVR	NVHIIVSWM[147]IAQSVTAVAGLVSYPFDTVR	K	R	29	3	6302.07	3188.67	3188.67	1063.9	1063.9	3188.67	1063.9	-0.0009	9.06777e-09	43.67	10.984	1	2	0	207	235	0	9M(15.9949)							TRUE	sp|P48962|ADT1_MOUSE	P48962	ADT1_MOUSE	Slc25a4	ADP/ATP translocase 1
20220222_SV_4_glyco.46584.46584.4	interact.pep.xml	GMLPDPKNVHIIVSWMIAQSVTAVAGLVSYPFDTVR	GM[147]LPDPKNVHIIVSWM[147]IAQSVTAVAGLVSYPFDTVR	K	R	36	4	6304.21	3943.05	3943.01	986.769	986.759	3943.04	986.767	-0.0302	0.0368341	18.235	11.263	0.9609	2	1	200	235	0	16M(15.9949), 2M(15.9949)							TRUE	sp|P48962|ADT1_MOUSE	P48962	ADT1_MOUSE	Slc25a4	ADP/ATP translocase 1
20220222_SV_4_glyco.46591.46591.3	interact.pep.xml	NVHIIVSWMIAQSVTAVAGLVSYPFDTVR	NVHIIVSWM[147]IAQSVTAVAGLVSYPFDTVR	K	R	29	3	6305.32	3188.68	3188.67	1063.9	1063.9	3188.67	1063.9	-0.0007	0	43.579	11.167	1	2	0	207	235	0	9M(15.9949)							TRUE	sp|P48962|ADT1_MOUSE	P48962	ADT1_MOUSE	Slc25a4	ADP/ATP translocase 1
20220222_SV_4_glyco.46596.46596.3	interact.pep.xml	EVVEAVTIVETPPMVVVGIVGYVETPR		K	G	27	3	6305.77	2881.56	2881.55	961.526	961.524	2881.55	961.524	-0.0002	0.016125	17.67	0	0.9916	2	0	71	97	0								TRUE	sp|P27659|RL3_MOUSE	P27659	RL3_MOUSE	Rpl3	60S ribosomal protein L3
20220222_SV_4_glyco.46611.46611.4	interact.pep.xml	IIAPPERKYSVWIGGSILASLSTFQQMWISK		K	Q	31	4	6307.61	3505.88	3505.88	877.479	877.477	3505.88	877.477	0.0012	1.57e-12	44.935	16.914	1	2	1	329	359	0								FALSE	sp|P60710|ACTB_MOUSE	P60710	ACTB_MOUSE	Actb	Actin, cytoplasmic 1	Acta2, Actbl2, Actc1, Actg1, Actg2	sp|P62737|ACTA_MOUSE, sp|P63260|ACTG_MOUSE, sp|P63268|ACTH_MOUSE, sp|P68033|ACTC_MOUSE, sp|Q8BFZ3|ACTBL_MOUSE
20220222_SV_4_glyco.46619.46619.3	interact.pep.xml	ADIKNNPEYSSFFGVMGASSAMVFSAMGAAYGTAK	n[43]ADIKNNPEYSSFFGVMGASSAMVFSAMGAAYGTAK	M	S	35	3	6308.4	3618.65	3618.65	1207.22	1207.22	3618.65	1207.22	0.0014	7.50326e-07	35.999	10.305	1	2	1	2	36	0	N-term(42.0106)							TRUE	sp|P63082|VATL_MOUSE	P63082	VATL_MOUSE	Atp6v0c	V-type proton ATPase 16 kDa proteolipid subunit
20220222_SV_4_glyco.46633.46633.4	interact.pep.xml	VNFSEAFIAWIHIKALRVFVESVLR		K	Y	25	4	6310.24	2943.65	2943.65	736.921	736.919	2943.65	736.919	-0.0024	3.20258e-05	28.478	0	1	2	2	285	309	0								FALSE	sp|Q9Z1G3|VATC1_MOUSE	Q9Z1G3	VATC1_MOUSE	Atp6v1c1	V-type proton ATPase subunit C 1	Atp6v1c2	sp|Q99L60-2|VATC2_MOUSE, sp|Q99L60-3|VATC2_MOUSE, sp|Q99L60|VATC2_MOUSE
20220222_SV_4_glyco.46649.46649.3	interact.pep.xml	TSTFALTIAVGALFFER		R	A	17	3	6311.93	1842.99	1842.99	615.337	615.337	1842.99	615.337	0.0001	1.72e-12	31.588	11.278	1	2	0	18	34	0								TRUE	sp|Q8R1I1|QCR9_MOUSE	Q8R1I1	QCR9_MOUSE	Uqcr10	Cytochrome b-c1 complex subunit 9
20220222_SV_4_glyco.46662.46662.4	interact.pep.xml	NFGSYVTHETKHFIYFYLGQVAILLFKSG		R	-	29	4	6313.65	3378.75	3378.74	845.695	845.693	3378.74	845.693	-0.0007	0	47.471	12.881	1	2	2	61	89	0								FALSE	sp|Q9D0M5|DYL2_MOUSE	Q9D0M5	DYL2_MOUSE	Dynll2	Dynein light chain 2, cytoplasmic	Dynll1	sp|P63168|DYL1_MOUSE
20220222_SV_4_glyco.46665.46665.4	interact.pep.xml	AGYLMSVETSEGFLSEIGSQALAAGSYMPPSTVLQQIDSVADADVVK	AGYLM[147]SVETSEGFLSEIGSQALAAGSYMPPSTVLQQIDSVADADVVK	K	A	47	4	6313.94	4847.35	4847.34	1212.84	1212.84	4847.34	1212.84	0.0019	0.0042658	19.98	18.681	0.9973	2	0	380	426	0	5M(15.9949)							TRUE	sp|Q9DB77|QCR2_MOUSE	Q9DB77	QCR2_MOUSE	Uqcrc2	Cytochrome b-c1 complex subunit 2, mitochondrial
20220222_SV_4_glyco.46667.46667.4	interact.pep.xml	NLPFSVENKWRLLAMMTVYFGSGFAAPFFIVR	NLPFSVENKWRLLAM[147]MTVYFGSGFAAPFFIVR	K	H	32	4	6314.15	3723.91	3723.91	931.986	931.985	3723.91	931.985	0.0004	0.0261818	15.828	15.828	0.9709	2	2	26	57	0	15M(15.9949)							TRUE	sp|P17665|COX7C_MOUSE	P17665	COX7C_MOUSE	Cox7c	Cytochrome c oxidase subunit 7C, mitochondrial
20220222_SV_4_glyco.46674.46674.3	interact.pep.xml	TPVMSTYLVAFVVGEYDFVETR		R	S	22	3	6314.89	2522.25	2522.24	841.756	841.754	2522.24	841.754	0	0	47.303	13.241	1	2	0	239	260	0								TRUE	sp|Q11011|PSA_MOUSE	Q11011	PSA_MOUSE	Npepps	Puromycin-sensitive aminopeptidase
20220222_SV_4_glyco.46676.46676.3	interact.pep.xml	EAQGEILYSALFLEWFSEEAR		K	R	21	3	6315.05	2487.2	2487.2	830.074	830.072	2487.2	830.072	0.0002	1.554e-11	37.499	11.965	1	2	0	140	160	0								TRUE	sp|Q8BWF0|SSDH_MOUSE	Q8BWF0	SSDH_MOUSE	Aldh5a1	Succinate-semialdehyde dehydrogenase, mitochondrial
20220222_SV_4_glyco.46689.46689.4	interact.pep.xml	VEIVAINDPFIDLNYMVYMFQYDSTHGKFNGTVK		K	A	34	4	6316.78	3967.92	3967.91	992.988	992.984	3967.92	992.986	-0.0087	0.238506	13.99	10.633	0.6844	2	1	26	59	0								TRUE	sp|P16858|G3P_MOUSE	P16858	G3P_MOUSE	Gapdh	Glyceraldehyde-3-phosphate dehydrogenase
20220222_SV_4_glyco.46691.46691.4	interact.pep.xml	LGPSPLRDTVASALMYHRNEILQPSLQGPQTELR	LGPSPLRDTVASALM[147]YHRNEILQPSLQGPQTELR	K	S	34	4	6316.95	3804.05	3804.05	952.021	952.019	3802.98	951.752	1.0661	0.00437522	10.936	0	0.9552	2	2	261	294	0	15M(15.9949)	Mod1: Unannotated mass-shift 1.0662 (PeakApex: 1.0662)						FALSE	sp|Q99JN2-2|KLH22_MOUSE	Q99JN2-2	KLH22_MOUSE	Klhl22	Isoform 2 of Kelch-like protein 22		sp|Q99JN2|KLH22_MOUSE
20220222_SV_4_glyco.46693.46693.4	interact.pep.xml	NFGSYVTHETKHFIYFYLGQVAILLFK		R	S	27	4	6317.12	3234.69	3234.69	809.68	809.68	3234.69	809.68	0.0022	0.00134354	22.987	10.067	0.9951	2	1	61	87	0								FALSE	sp|Q9D0M5|DYL2_MOUSE	Q9D0M5	DYL2_MOUSE	Dynll2	Dynein light chain 2, cytoplasmic	Dynll1	sp|P63168|DYL1_MOUSE
20220222_SV_4_glyco.46702.46702.3	interact.pep.xml	EVQALIAEGIALVWESYK		K	L	18	3	6317.94	2018.08	2018.07	673.699	673.697	2018.07	673.698	-0.002	0.000104112	27.43	10.935	0.9991	2	0	809	826	0								TRUE	sp|Q9JHU4|DYHC1_MOUSE	Q9JHU4	DYHC1_MOUSE	Dync1h1	Cytoplasmic dynein 1 heavy chain 1
20220222_SV_4_glyco.46716.46716.4	interact.pep.xml	AQFNWDPETVGLIHGSFFWGYIVTQIPGGFICQK	AQFNWDPETVGLIHGSFFWGYIVTQIPGGFICQK	K	F	34	4	6319.82	3911.91	3911.91	978.986	978.985	3911.91	978.986	-0.0024	1.90221e-09	32.792	9.223	1	2	0	107	140	0	32C(57.0215)							TRUE	sp|Q3TXX4|VGLU1_MOUSE	Q3TXX4	VGLU1_MOUSE	Slc17a7	Vesicular glutamate transporter 1
20220222_SV_4_glyco.46718.46718.4	interact.pep.xml	NFGSYVTHETKHFIYFYLGQVAILLFK		R	S	27	4	6319.99	3234.69	3234.69	809.681	809.681	3234.69	809.68	0.0026	1e-13	47.05	11.841	1	2	1	61	87	0								FALSE	sp|Q9D0M5|DYL2_MOUSE	Q9D0M5	DYL2_MOUSE	Dynll2	Dynein light chain 2, cytoplasmic	Dynll1	sp|P63168|DYL1_MOUSE
20220222_SV_4_glyco.46728.46728.3	interact.pep.xml	WHVALAIGAPLLLGAGAMYLWSR		R	R	23	3	6321.19	2465.34	2465.34	822.788	822.787	2465.34	822.788	-0.0007	8.47716e-08	37.787	8.139	1	2	0	42	64	0								TRUE	sp|Q9CZW5|TOM70_MOUSE	Q9CZW5	TOM70_MOUSE	Tomm70	Mitochondrial import receptor subunit TOM70
20220222_SV_4_glyco.46744.46744.4	interact.pep.xml	KPPTFGDASVIALELLNSGYEFDEGSIIFNQFK		R	S	33	4	6323.18	3645.83	3645.83	912.465	912.464	3645.82	912.463	0.0019	0.00041735	25.018	10.48	0.9997	2	0	159	191	0								TRUE	sp|Q91VR2|ATPG_MOUSE	Q91VR2	ATPG_MOUSE	Atp5f1c	ATP synthase subunit gamma, mitochondrial
20220222_SV_4_glyco.46751.46751.3	interact.pep.xml	KYSVWIGGSILASLSTFQQMWISK	KYSVWIGGSILASLSTFQQM[147]WISK	R	Q	24	3	6324.11	2745.42	2745.42	916.149	916.148	2745.42	916.147	0.0029	0.10879	15.78	12.296	0.9646	2	0	336	359	0	20M(15.9949)							FALSE	sp|P60710|ACTB_MOUSE	P60710	ACTB_MOUSE	Actb	Actin, cytoplasmic 1	Acta2, Actbl2, Actc1, Actg1, Actg2	sp|P62737|ACTA_MOUSE, sp|P63260|ACTG_MOUSE, sp|P63268|ACTH_MOUSE, sp|P68033|ACTC_MOUSE, sp|Q8BFZ3|ACTBL_MOUSE
20220222_SV_4_glyco.46753.46753.3	interact.pep.xml	LGLALNFSVFYYEILNSPDR		R	A	20	3	6324.27	2330.2	2330.19	777.74	777.739	2330.19	777.739	0	4.56967e-07	19.156	10.334	1	2	0	171	190	0								TRUE	sp|P62259|1433E_MOUSE	P62259	1433E_MOUSE	Ywhae	14-3-3 protein epsilon
20220222_SV_4_glyco.46767.46767.3	interact.pep.xml	NWIPTAGMWGTVGAVGLVWATDWR		R	L	24	3	6326.07	2643.31	2643.3	882.11	882.109	2643.31	882.109	-0.0007	6.439e-11	38.334	12.984	1	2	0	16	39	0								TRUE	sp|Q9CPX8|QCR10_MOUSE	Q9CPX8	QCR10_MOUSE	Uqcr11	Cytochrome b-c1 complex subunit 10
20220222_SV_4_glyco.46771.46771.3	interact.pep.xml	LLAMMTVYFGSGFAAPFFIVR	LLAM[147]MTVYFGSGFAAPFFIVR	R	H	21	3	6326.7	2353.2	2353.2	785.407	785.407	2353.2	785.407	-0.0019	3.36955e-06	19.653	19.653	1	2	0	37	57	0	4M(15.9949)							TRUE	sp|P17665|COX7C_MOUSE	P17665	COX7C_MOUSE	Cox7c	Cytochrome c oxidase subunit 7C, mitochondrial
20220222_SV_4_glyco.46793.46793.3	interact.pep.xml	NILLVPIAFTSDHIETLYELDIEYSQVLAQK		K	C	31	3	6329.39	3574.89	3574.89	1192.64	1192.64	3574.88	1192.63	0.0051	0.134819	10.981	0	0.9522	2	0	326	356	0								TRUE	sp|P22315|HEMH_MOUSE	P22315	HEMH_MOUSE	Fech	Ferrochelatase, mitochondrial
20220222_SV_4_glyco.46807.46807.4	interact.pep.xml	TVTMILSAVHIQPFDIISDFVFSEEHK		K	C	27	4	6331.74	3102.57	3102.57	776.65	776.65	3102.57	776.651	-0.0039	0.321366	13.472	10.382	0.6565	2	0	198	224	0								TRUE	sp|Q9D387|LAMP5_MOUSE	Q9D387	LAMP5_MOUSE	Lamp5	Lysosome-associated membrane glycoprotein 5
20220222_SV_4_glyco.46811.46811.3	interact.pep.xml	FIGAGAATVGVAGSGAGIGTVFGSLIIGYAR		K	N	31	3	6332.13	2809.51	2809.51	937.511	937.511	2809.51	937.511	0	0.00018696	26.413	10.359	0.9984	2	0	79	109	0								FALSE	sp|P56383|AT5G2_MOUSE	P56383	AT5G2_MOUSE	Atp5mc2	ATP synthase F(0) complex subunit C2, mitochondrial	Atp5mc1, Atp5mc3	sp|P56384|AT5G3_MOUSE, sp|Q9CR84|AT5G1_MOUSE
20220222_SV_4_glyco.46818.46818.3	interact.pep.xml	QAADMILLDDNFASIVTGVEEGR		K	L	23	3	6332.79	2463.2	2463.19	822.072	822.072	2463.2	822.072	-0.0019	1.72521e-05	21.168	10.463	1	2	0	734	756	0								FALSE	sp|Q6PIC6|AT1A3_MOUSE	Q6PIC6	AT1A3_MOUSE	Atp1a3	Sodium/potassium-transporting ATPase subunit alpha-3	Atp1a1, Atp1a2, Atp1a4	sp|Q6PIE5|AT1A2_MOUSE, sp|Q8VDN2|AT1A1_MOUSE, sp|Q9WV27|AT1A4_MOUSE
20220222_SV_4_glyco.46830.46830.4	interact.pep.xml	YSVWIGGSILASLSTFQQMWISKQEYDESGPSIVHR		K	K	36	4	6334.56	4099.02	4099.02	1025.76	1025.76	4099.02	1025.76	0.0004	5.7776e-10	48.453	24.695	1	2	1	337	372	0								FALSE	sp|P60710|ACTB_MOUSE	P60710	ACTB_MOUSE	Actb	Actin, cytoplasmic 1	Actg1	sp|P63260|ACTG_MOUSE
20220222_SV_4_glyco.46832.46832.4	interact.pep.xml	GLSSNSAVRVEWIAAVTFAAGTAALGYLAYKK		M	F	32	4	6334.96	3284.76	3284.76	822.197	822.196	3284.76	822.196	0.0007	3e-14	47.236	11.656	1	2	1	2	33	0								TRUE	sp|Q91WS0|CISD1_MOUSE	Q91WS0	CISD1_MOUSE	Cisd1	CDGSH iron-sulfur domain-containing protein 1
20220222_SV_4_glyco.46833.46833.3	interact.pep.xml	LGLALNFSVFYYEILNSPEK		R	A	20	3	6335.04	2316.16	2316.2	773.062	773.075	2316.2	773.075	0	0.000146893	19.325	12.092	0.9989	2	0	168	187	0								FALSE	sp|P63101|1433Z_MOUSE	P63101	1433Z_MOUSE	Ywhaz	14-3-3 protein zeta/delta	Ywhab	sp|Q9CQV8-2|1433B_MOUSE, sp|Q9CQV8|1433B_MOUSE
20220222_SV_4_glyco.46834.46834.3	interact.pep.xml	FLFGGLAGMGATVFVQPLDLVK		K	N	22	3	6335.13	2279.24	2279.24	760.754	760.753	2279.24	760.754	-0.0004	5.81969e-05	21.364	10.69	0.9998	2	0	25	46	0								TRUE	sp|Q9CR62|M2OM_MOUSE	Q9CR62	M2OM_MOUSE	Slc25a11	Mitochondrial 2-oxoglutarate/malate carrier protein
20220222_SV_4_glyco.46840.46840.3	interact.pep.xml	GLSSNSAVRVEWIAAVTFAAGTAALGYLAYKK		M	F	32	3	6335.97	3285.71	3285.73	1096.24	1096.25	3284.76	1095.93	0.9729	3.79971e-06	33.181	10.374	1	2	1	2	33	0								TRUE	sp|Q91WS0|CISD1_MOUSE	Q91WS0	CISD1_MOUSE	Cisd1	CDGSH iron-sulfur domain-containing protein 1
20220222_SV_4_glyco.46863.46863.3	interact.pep.xml	LVKPTAIIGVAAIAGAFTEQILR		R	D	23	3	6338.7	2351.4	2351.39	784.806	784.805	2351.39	784.805	-0.0017	0.235641	12.011	0	0.6939	2	1	405	427	0								TRUE	sp|Q8BMF3|MAON_MOUSE	Q8BMF3	MAON_MOUSE	Me3	NADP-dependent malic enzyme, mitochondrial
20220222_SV_4_glyco.46864.46864.3	interact.pep.xml	IVAVIGAVVDVQFDEGLPPILNALEVQGR		R	D	29	3	6338.78	3030.68	3030.67	1011.23	1011.23	3030.68	1011.23	-0.0004	0.00022856	25.064	10.353	0.9983	2	0	63	91	0								TRUE	sp|P56480|ATPB_MOUSE	P56480	ATPB_MOUSE	Atp5f1b	ATP synthase subunit beta, mitochondrial
20220222_SV_4_glyco.46882.46882.5	interact.pep.xml	ILQAVNFPFLVKLEFSFKDNSNLYMVMEYVAGGEMFSHLR	ILQAVNFPFLVKLEFSFKDNSNLYMVMEYVAGGEM[147]FSHLR	R	R	40	5	6341.62	4699.34	4699.34	940.875	940.874	4699.33	940.874	0.0029	0.21865	15.141	11.758	0.7753	2	2	95	134	0	35M(15.9949)							FALSE	sp|P05132|KAPCA_MOUSE	P05132	KAPCA_MOUSE	Prkaca	cAMP-dependent protein kinase catalytic subunit alpha		sp|P05132-2|KAPCA_MOUSE
20220222_SV_4_glyco.46886.46886.4	interact.pep.xml	YSVWIGGSILASLSTFQQMWISKQEYDESGPSIVHR	YSVWIGGSILASLSTFQQM[147]WISKQEYDESGPSIVHR	K	K	36	4	6342.04	4115.02	4115.01	1029.76	1029.76	4115.01	1029.76	0.0014	0	38.359	21.007	1	2	1	337	372	0	19M(15.9949)							FALSE	sp|P60710|ACTB_MOUSE	P60710	ACTB_MOUSE	Actb	Actin, cytoplasmic 1	Actg1	sp|P63260|ACTG_MOUSE
20220222_SV_4_glyco.46888.46888.3	interact.pep.xml	LLAMMTVYFGSGFAAPFFIVR	LLAM[147]MTVYFGSGFAAPFFIVR	R	H	21	3	6342.2	2353.21	2353.2	785.409	785.408	2353.2	785.407	0.0009	0.0103872	17.434	17.434	0.9918	2	0	37	57	0	4M(15.9949)							TRUE	sp|P17665|COX7C_MOUSE	P17665	COX7C_MOUSE	Cox7c	Cytochrome c oxidase subunit 7C, mitochondrial
20220222_SV_4_glyco.46889.46889.3	interact.pep.xml	NIMVIPDLYLNAGGVTVSYFEWLK		R	N	24	3	6342.28	2741.42	2741.42	914.813	914.813	2741.41	914.812	0.0022	0.0431519	16.96	10.56	0.9883	2	0	421	444	0								TRUE	sp|P26443|DHE3_MOUSE	P26443	DHE3_MOUSE	Glud1	Glutamate dehydrogenase 1, mitochondrial
20220222_SV_4_glyco.46896.46896.3	interact.pep.xml	DGADIHSDLFISIAQAILGGTAK		R	A	23	3	6343.24	2312.2	2312.2	771.742	771.741	2312.2	771.741	0.0002	0.0367494	15.239	0	0.9896	2	0	342	364	0								FALSE	sp|Q99M87|DNJA3_MOUSE	Q99M87	DNJA3_MOUSE	Dnaja3	DnaJ homolog subfamily A member 3, mitochondrial		sp|Q99M87-2|DNJA3_MOUSE, sp|Q99M87-3|DNJA3_MOUSE
20220222_SV_4_glyco.46915.46915.4	interact.pep.xml	NIRPSCHGILGVYGGMIYTGIFYWILR	NIRPSCHGILGVYGGMIYTGIFYWILR	R	G	27	4	6345.66	3155.62	3155.62	789.913	789.912	3155.62	789.912	-0.0014	6.33505e-05	27.293	0	1	2	1	452	478	0	6C(57.0215)							TRUE	sp|Q921G7|ETFD_MOUSE	Q921G7	ETFD_MOUSE	Etfdh	Electron transfer flavoprotein-ubiquinone oxidoreductase, mitochondrial
20220222_SV_4_glyco.46920.46920.3	interact.pep.xml	LEQMFLVALADTVATTSTELDENR		R	D	24	3	6346.2	2666.31	2666.31	889.778	889.776	2666.31	889.778	-0.0036	0.000241546	25.968	10.888	0.9983	2	0	1528	1551	0								FALSE	sp|Q8BPN8-2|DMXL2_MOUSE	Q8BPN8-2	DMXL2_MOUSE	Dmxl2	Isoform 2 of DmX-like protein 2		sp|Q8BPN8|DMXL2_MOUSE
20220222_SV_4_glyco.46936.46936.4	interact.pep.xml	KEDIAMWEVNEAFSVVVLANIKMLEIDPQK		K	V	30	4	6348.31	3458.78	3458.78	865.703	865.703	3458.78	865.703	-0.0014	0.0327718	16.438	9.851	0.9647	2	1	341	370	0								TRUE	sp|Q8QZT1|THIL_MOUSE	Q8QZT1	THIL_MOUSE	Acat1	Acetyl-CoA acetyltransferase, mitochondrial
20220222_SV_4_glyco.46941.46941.3	interact.pep.xml	VLVTGAAGQIAYSLLYSIGNGSVFGK		R	D	26	3	6348.76	2584.39	2584.39	862.472	862.47	2584.39	862.471	-0.0031	0	58.161	13.749	1	2	0	7	32	0								TRUE	sp|P14152|MDHC_MOUSE	P14152	MDHC_MOUSE	Mdh1	Malate dehydrogenase, cytoplasmic
20220222_SV_4_glyco.46947.46947.3	interact.pep.xml	NWIPTAGMWGTVGAVGLVWATDWR		R	L	24	3	6349.6	2643.31	2643.31	882.11	882.109	2643.31	882.109	-0.0004	0.0122744	18.144	0	0.9918	2	0	16	39	0								TRUE	sp|Q9CPX8|QCR10_MOUSE	Q9CPX8	QCR10_MOUSE	Uqcr11	Cytochrome b-c1 complex subunit 10
20220222_SV_4_glyco.46962.46962.4	interact.pep.xml	KVVEFTCHTAFFASIVVVQWADLIICK	KVVEFTCHTAFFASIVVVQWADLIICK	R	T	27	4	6351.55	3180.65	3180.65	796.17	796.17	3180.65	796.17	0.0007	0	45.649	11.691	1	2	0	909	935	0	26C(57.0215), 7C(57.0215)							TRUE	sp|Q6PIE5|AT1A2_MOUSE	Q6PIE5	AT1A2_MOUSE	Atp1a2	Sodium/potassium-transporting ATPase subunit alpha-2
20220222_SV_4_glyco.46968.46968.3	interact.pep.xml	AAPILFASAALALGSSLALK		K	L	20	3	6352.09	1884.11	1884.11	629.043	629.043	1884.11	629.043	-0.0001	0.00479457	19.777	0	0.9905	2	0	713	732	0								TRUE	sp|Q9JIS5|SV2A_MOUSE	Q9JIS5	SV2A_MOUSE	Sv2a	Synaptic vesicle glycoprotein 2A
20220222_SV_4_glyco.46987.46987.3	interact.pep.xml	IYQGTEADSIFSGFLIFPSA		R	-	20	3	6354.75	2162.06	2162.05	721.693	721.692	2162.06	721.693	-0.0039	0.0473623	14.722	10.67	0.9873	2	0	226	245	0								TRUE	sp|P98086|C1QA_MOUSE	P98086	C1QA_MOUSE	C1qa	Complement C1q subcomponent subunit A
20220222_SV_4_glyco.47015.47015.4	interact.pep.xml	LIGQIVSSITASLRFDGALNVDLTEFQTNLVPYPR		R	I	35	4	6358.17	3847.07	3847.05	962.775	962.77	3847.05	962.77	0.0009	0.0144129	18.865	10.287	0.9837	2	1	230	264	0								FALSE	sp|P68369|TBA1A_MOUSE	P68369	TBA1A_MOUSE	Tuba1a	Tubulin alpha-1A chain	Tuba3a	sp|P05214|TBA3_MOUSE
20220222_SV_4_glyco.47016.47016.4	interact.pep.xml	LIGQIVSSITASLRFDGALNVDLTEFQTNLVPYPR		R	I	35	4	6358.26	3847.06	3847.05	962.773	962.77	3847.05	962.77	0.0012	4.348e-10	38.466	12.415	1	2	1	230	264	0								FALSE	sp|P68369|TBA1A_MOUSE	P68369	TBA1A_MOUSE	Tuba1a	Tubulin alpha-1A chain	Tuba3a	sp|P05214|TBA3_MOUSE
20220222_SV_4_glyco.47020.47020.3	interact.pep.xml	MTQIMFETFNTPAMYVAIQAVLSLYASGR	M[147]TQIMFETFNTPAM[147]YVAIQAVLSLYASGR	K	T	29	3	6358.59	3284.6	3284.59	1095.87	1095.87	3284.59	1095.87	0.0009	1.29345e-07	38.053	38.053	1	2	0	119	147	0	14M(15.9949), 1M(15.9949)							FALSE	sp|P60710|ACTB_MOUSE	P60710	ACTB_MOUSE	Actb	Actin, cytoplasmic 1	Actg1	sp|P63260|ACTG_MOUSE
20220222_SV_4_glyco.47021.47021.3	interact.pep.xml	AAPILFASAALALGSSLALKLPETR		K	G	25	3	6358.67	2480.44	2480.44	827.821	827.819	2480.44	827.819	-0.0004	1.4e-13	63.866	11.303	1	2	1	713	737	0								TRUE	sp|Q9JIS5|SV2A_MOUSE	Q9JIS5	SV2A_MOUSE	Sv2a	Synaptic vesicle glycoprotein 2A
20220222_SV_4_glyco.47022.47022.3	interact.pep.xml	FAANRVFGFAIVATSTLNMLIPSAAR		K	V	26	3	6358.75	2737.48	2737.47	913.501	913.499	2737.47	913.499	0.0009	0	60.263	13.371	1	2	1	141	166	0								TRUE	sp|Q3TXX4|VGLU1_MOUSE	Q3TXX4	VGLU1_MOUSE	Slc17a7	Vesicular glutamate transporter 1
20220222_SV_4_glyco.47024.47024.3	interact.pep.xml	LLAVEACVNIAQLLPQEDLEALVMPTLR	LLAVEACVNIAQLLPQEDLEALVMPTLR	R	Q	28	3	6358.92	3118.69	3118.68	1040.57	1040.57	3118.68	1040.57	0.0061	0.504371	10.689	0	0.4691	2	0	222	249	0	7C(57.0215)							TRUE	sp|Q76MZ3|2AAA_MOUSE	Q76MZ3	2AAA_MOUSE	Ppp2r1a	Serine/threonine-protein phosphatase 2A 65 kDa regulatory subunit A alpha isoform
20220222_SV_4_glyco.47060.47060.4	interact.pep.xml	EIYCHMTCATDTNNIQVVFDAVTDIIIANNLR	EIYCHM[147]TCATDTNNIQVVFDAVTDIIIANNLR	K	G	32	4	6364.32	3739.77	3739.77	935.949	935.949	3739.76	935.948	0.0014	0.000629144	24.305	10.799	0.999	2	0	318	349	0	4C(57.0215), 6M(15.9949), 8C(57.0215)							TRUE	sp|P18872|GNAO_MOUSE	P18872	GNAO_MOUSE	Gnao1	Guanine nucleotide-binding protein G(o) subunit alpha
20220222_SV_4_glyco.47062.47062.4	interact.pep.xml	APLNSPPSQHYTIVFNTFVLMQLFNEINAR		K	K	30	4	6364.48	3460.76	3460.76	866.198	866.198	3460.76	866.197	0.0026	2.91911e-05	28.639	9.749	1	2	0	951	980	0								FALSE	sp|Q6Q477-2|AT2B4_MOUSE	Q6Q477-2	AT2B4_MOUSE	Atp2b4	Isoform 2 of Plasma membrane calcium-transporting ATPase 4		sp|Q6Q477|AT2B4_MOUSE
20220222_SV_4_glyco.47065.47065.3	interact.pep.xml	LGLALNFSVFYYEILNSPEK		R	A	20	3	6364.81	2316.21	2316.2	773.076	773.075	2316.2	773.075	0.0002	0.0114156	18.27	9.877	0.9935	2	0	168	187	0								FALSE	sp|P63101|1433Z_MOUSE	P63101	1433Z_MOUSE	Ywhaz	14-3-3 protein zeta/delta	Ywhab	sp|Q9CQV8-2|1433B_MOUSE, sp|Q9CQV8|1433B_MOUSE
20220222_SV_4_glyco.47084.47084.3	interact.pep.xml	VEWIAAVTFAAGTAALGYLAYK		R	K	22	3	6367.41	2285.22	2285.21	762.746	762.744	2285.21	762.744	0.0004	4.11e-12	38.242	12.963	1	2	0	11	32	0								TRUE	sp|Q91WS0|CISD1_MOUSE	Q91WS0	CISD1_MOUSE	Cisd1	CDGSH iron-sulfur domain-containing protein 1
20220222_SV_4_glyco.47111.47111.4	interact.pep.xml	AGTATGRIVAVIGAVVDVQFDEGLPPILNALEVQGR		K	D	36	4	6371.25	3644.99	3644.99	912.256	912.255	3644.99	912.255	0.0007	0	49.531	9.909	1	2	1	56	91	0								TRUE	sp|P56480|ATPB_MOUSE	P56480	ATPB_MOUSE	Atp5f1b	ATP synthase subunit beta, mitochondrial
20220222_SV_4_glyco.47116.47116.3	interact.pep.xml	ADVSERTLQVSVLVAFASGVVLGWQANR		M	L	28	3	6371.74	2971.58	2971.57	991.534	991.529	2971.59	991.537	-0.0214	4.86687e-05	18.751	11.589	0.9995	2	1	2	29	0								TRUE	sp|Q8BT35|MTLN_MOUSE	Q8BT35	MTLN_MOUSE	Mtln	Mitoregulin
20220222_SV_4_glyco.47117.47117.3	interact.pep.xml	IVAVIGAVVDVQFDEGLPPILNALEVQGR		R	D	29	3	6371.86	3030.68	3030.67	1011.23	1011.23	3030.68	1011.23	-0.0004	0.00124308	23.122	10.798	0.9958	2	0	63	91	0								TRUE	sp|P56480|ATPB_MOUSE	P56480	ATPB_MOUSE	Atp5f1b	ATP synthase subunit beta, mitochondrial
20220222_SV_4_glyco.47129.47129.5	interact.pep.xml	LGFSFVRITALLIAGNRLWVGTGNGVVISIPLTETVVLHR		K	G	40	5	6373.61	4288.46	4288.48	858.699	858.704	4288.46	858.699	0.0268	1.85246e-06	24.429	0	1	2	2	1109	1148	0								FALSE	sp|Q9ESN9-2|JIP3_MOUSE	Q9ESN9-2	JIP3_MOUSE	Mapk8ip3	Isoform 1a of C-Jun-amino-terminal kinase-interacting protein 3		sp|Q9ESN9-3|JIP3_MOUSE, sp|Q9ESN9-4|JIP3_MOUSE, sp|Q9ESN9-5|JIP3_MOUSE, sp|Q9ESN9-6|JIP3_MOUSE, sp|Q9ESN9|JIP3_MOUSE
20220222_SV_4_glyco.47137.47137.3	interact.pep.xml	KPNLILNVDGFIGVAFVDMLR		K	N	21	3	6374.43	2330.28	2330.28	777.769	777.768	2330.28	777.768	0.0004	3.50954e-06	33.319	10.413	1	2	0	1008	1028	0								TRUE	sp|Q91V92|ACLY_MOUSE	Q91V92	ACLY_MOUSE	Acly	ATP-citrate synthase
20220222_SV_4_glyco.47142.47142.3	interact.pep.xml	TALHLSSAMANVVFTQLLIWYGVDVR		R	S	26	3	6375.18	2903.54	2903.54	968.855	968.853	2903.54	968.853	0.0002	7.57269e-06	30.983	0	1	2	0	823	848	0								TRUE	sp|Q8VHH5|AGAP3_MOUSE	Q8VHH5	AGAP3_MOUSE	Agap3	Arf-GAP with GTPase, ANK repeat and PH domain-containing protein 3
20220222_SV_4_glyco.47147.47147.3	interact.pep.xml	GGEGPGGSTAYVVCGVISFALAVGVGAK	GGEGPGGSTAYVVCGVISFALAVGVGAK	R	V	28	3	6375.71	2579.31	2579.31	860.778	860.776	2579.31	860.776	0.0017	0.433012	11.954	0	0.5798	2	0	180	207	0	14C(57.0215)							FALSE	sp|Q8C3Q5-2|SHSA7_MOUSE	Q8C3Q5-2	SHSA7_MOUSE	Shisa7	Isoform 2 of Protein shisa-7		sp|Q8C3Q5|SHSA7_MOUSE
20220222_SV_4_glyco.47154.47154.5	interact.pep.xml	LGFSFVRITALLIAGNRLWVGTGNGVVISIPLTETVVLHR		K	G	40	5	6376.67	4288.46	4288.47	858.7	858.702	4288.46	858.699	0.0151	0.0269929	13.775	0	0.7214	2	2	1109	1148	0								FALSE	sp|Q9ESN9-2|JIP3_MOUSE	Q9ESN9-2	JIP3_MOUSE	Mapk8ip3	Isoform 1a of C-Jun-amino-terminal kinase-interacting protein 3		sp|Q9ESN9-3|JIP3_MOUSE, sp|Q9ESN9-4|JIP3_MOUSE, sp|Q9ESN9-5|JIP3_MOUSE, sp|Q9ESN9-6|JIP3_MOUSE, sp|Q9ESN9|JIP3_MOUSE
20220222_SV_4_glyco.47179.47179.5	interact.pep.xml	VTENIPQIIAFIEGIIAHGHAYSTATGSVYFDLHAR		R	G	36	5	6380.31	3913.01	3913.01	783.61	783.608	3911	783.207	2.0051	3.52574e-05	28.311	0	1	2	0	150	185	0		Mod1: Second isotopic peak (PeakApex: 2.0062, Theoretical: 2.0047)						TRUE	sp|Q8BYM8|SYCM_MOUSE	Q8BYM8	SYCM_MOUSE	Cars2	Probable cysteine--tRNA ligase, mitochondrial
20220222_SV_4_glyco.47180.47180.3	interact.pep.xml	YSVWIGGSILASLSTFQQMWISK	YSVWIGGSILASLSTFQQM[147]WISK	K	Q	23	3	6380.39	2617.33	2617.33	873.45	873.449	2617.32	873.449	0.0007	1.08612e-08	27.002	12.069	1	2	0	337	359	0	19M(15.9949)							FALSE	sp|P60710|ACTB_MOUSE	P60710	ACTB_MOUSE	Actb	Actin, cytoplasmic 1	Acta2, Actbl2, Actc1, Actg1, Actg2	sp|P62737|ACTA_MOUSE, sp|P63260|ACTG_MOUSE, sp|P63268|ACTH_MOUSE, sp|P68033|ACTC_MOUSE, sp|Q8BFZ3|ACTBL_MOUSE
20220222_SV_4_glyco.47191.47191.3	interact.pep.xml	LGLALNFSVFYYEILNSPDR		R	A	20	3	6381.72	2330.19	2330.19	777.739	777.739	2330.19	777.739	0.0002	0.0873474	15.735	10.306	0.9788	2	0	171	190	0								TRUE	sp|P62259|1433E_MOUSE	P62259	1433E_MOUSE	Ywhae	14-3-3 protein epsilon
20220222_SV_4_glyco.47245.47245.4	interact.pep.xml	AGYLMSVETSEGFLSEIGSQALAAGSYMPPSTVLQQIDSVADADVVK		K	A	47	4	6388.39	4831.36	4831.35	1208.85	1208.84	4831.35	1208.84	0	6.35853e-09	30.368	11.497	1	2	0	380	426	0								TRUE	sp|Q9DB77|QCR2_MOUSE	Q9DB77	QCR2_MOUSE	Uqcrc2	Cytochrome b-c1 complex subunit 2, mitochondrial
20220222_SV_4_glyco.47266.47266.4	interact.pep.xml	LTDQLPLIIVCDRFDFVHDLVLYLYR	LTDQLPLIIVCDRFDFVHDLVLYLYR	K	N	26	4	6390.71	3235.71	3235.71	809.936	809.934	3235.71	809.935	-0.0036	0	58.945	13.275	1	2	1	768	793	0	11C(57.0215)							TRUE	sp|Q68FD5|CLH1_MOUSE	Q68FD5	CLH1_MOUSE	Cltc	Clathrin heavy chain 1
20220222_SV_4_glyco.47268.47268.4	interact.pep.xml	AGTATGRIVAVIGAVVDVQFDEGLPPILNALEVQGR		K	D	36	4	6390.88	3645	3644.99	912.256	912.255	3644.99	912.255	0.0007	0.0796159	13.896	0	0.9212	2	1	56	91	0								TRUE	sp|P56480|ATPB_MOUSE	P56480	ATPB_MOUSE	Atp5f1b	ATP synthase subunit beta, mitochondrial
20220222_SV_4_glyco.47288.47288.3	interact.pep.xml	EIYCHMTCATDTNNIQVVFDAVTDIIIANNLR	EIYCHMTCATDTNNIQVVFDAVTDIIIANNLR	K	G	32	3	6393.53	3723.78	3723.77	1242.27	1242.26	3723.77	1242.26	0.0004	0	60.899	12.684	1	2	0	318	349	0	4C(57.0215), 8C(57.0215)							TRUE	sp|P18872|GNAO_MOUSE	P18872	GNAO_MOUSE	Gnao1	Guanine nucleotide-binding protein G(o) subunit alpha
20220222_SV_4_glyco.47391.47391.4	interact.pep.xml	DLVILLYETALLSSGFSLEDPQTHANR		K	I	27	4	6406.93	3001.55	3001.54	751.394	751.393	3001.54	751.392	0.0043	0.21565	13.165	9.93	0.8223	2	0	662	688	0								TRUE	sp|P07901|HS90A_MOUSE	P07901	HS90A_MOUSE	Hsp90aa1	Heat shock protein HSP 90-alpha
20220222_SV_4_glyco.47402.47402.4	interact.pep.xml	LISQIVSSITASLRFDGALNVDLTEFQTNLVPYPR		R	I	35	4	6408.53	3877.07	3877.06	970.274	970.273	3877.06	970.273	-0.0004	2.17145e-06	34.153	11.075	1	2	1	230	264	0								FALSE	sp|P05213|TBA1B_MOUSE	P05213	TBA1B_MOUSE	Tuba1b	Tubulin alpha-1B chain	Tuba1c, Tuba4a, Tuba8	sp|P68368|TBA4A_MOUSE, sp|P68373|TBA1C_MOUSE, sp|Q9JJZ2|TBA8_MOUSE
20220222_SV_4_glyco.47428.47428.4	interact.pep.xml	GTTKVTPSLVFAVTVATIGSFQFGYNTGVINAPETILK		M	D	38	4	6412.43	3941.13	3941.12	986.289	986.287	3941.12	986.287	0.0017	1.61901e-07	38.663	10.906	1	2	1	2	39	0								TRUE	sp|P32037|GTR3_MOUSE	P32037	GTR3_MOUSE	Slc2a3	Solute carrier family 2, facilitated glucose transporter member 3
20220222_SV_4_glyco.47430.47430.4	interact.pep.xml	AVLSKEYGFVLLTGAASFVMVLHLAINVGKAR	AVLSKEYGFVLLTGAASFVM[147]VLHLAINVGKAR	M	K	32	4	6412.59	3389.89	3389.89	848.481	848.48	3389.89	848.48	0	2.08449e-09	45.224	9.947	1	2	2	2	33	0	20M(15.9949)							TRUE	sp|Q9CPU4|MGST3_MOUSE	Q9CPU4	MGST3_MOUSE	Mgst3	Microsomal glutathione S-transferase 3
20220222_SV_4_glyco.47432.47432.4	interact.pep.xml	EIYCHMTCATDTNNIQVVFDAVTDIIIANNLR	EIYCHMTCATDTNNIQVVFDAVTDIIIANNLR	K	G	32	4	6412.8	3723.76	3723.77	931.948	931.949	3723.77	931.95	-0.0004	0.137325	13.949	0	0.9026	2	0	318	349	0	4C(57.0215), 8C(57.0215)							TRUE	sp|P18872|GNAO_MOUSE	P18872	GNAO_MOUSE	Gnao1	Guanine nucleotide-binding protein G(o) subunit alpha
20220222_SV_4_glyco.47437.47437.3	interact.pep.xml	KYSVWIGGSILASLSTFQQMWISK		R	Q	24	3	6413.25	2729.43	2729.43	910.817	910.816	2729.43	910.816	0.0002	1.2297e-07	25.054	11.002	1	2	0	336	359	0								FALSE	sp|P60710|ACTB_MOUSE	P60710	ACTB_MOUSE	Actb	Actin, cytoplasmic 1	Acta2, Actbl2, Actc1, Actg1, Actg2	sp|P62737|ACTA_MOUSE, sp|P63260|ACTG_MOUSE, sp|P63268|ACTH_MOUSE, sp|P68033|ACTC_MOUSE, sp|Q8BFZ3|ACTBL_MOUSE
20220222_SV_4_glyco.47444.47444.5	interact.pep.xml	AVLSKEYGFVLLTGAASFVMVLHLAINVGKAR	AVLSKEYGFVLLTGAASFVM[147]VLHLAINVGKAR	M	K	32	5	6414.21	3389.89	3389.89	678.986	678.985	3389.89	678.985	0	0.3408	12.37	0	0.5544	2	2	2	33	0	20M(15.9949)							TRUE	sp|Q9CPU4|MGST3_MOUSE	Q9CPU4	MGST3_MOUSE	Mgst3	Microsomal glutathione S-transferase 3
20220222_SV_4_glyco.47453.47453.3	interact.pep.xml	LGLVFDDVVGIVEIINSR		K	D	18	3	6415.53	1957.09	1957.09	653.371	653.37	1957.09	653.37	-0.0002	5.351e-11	25.7	14.257	1	2	0	377	394	0								TRUE	sp|P40124|CAP1_MOUSE	P40124	CAP1_MOUSE	Cap1	Adenylyl cyclase-associated protein 1
20220222_SV_4_glyco.47455.47455.3	interact.pep.xml	MTQIMFETFNTPAMYVAIQAVLSLYASGR	MTQIMFETFNTPAM[147]YVAIQAVLSLYASGR	K	T	29	3	6415.69	3268.6	3268.6	1090.54	1090.54	3268.6	1090.54	0.0004	0	39.819	39.819	1	2	0	119	147	0	14M(15.9949)							FALSE	sp|P60710|ACTB_MOUSE	P60710	ACTB_MOUSE	Actb	Actin, cytoplasmic 1	Actg1	sp|P63260|ACTG_MOUSE
20220222_SV_4_glyco.47457.47457.3	interact.pep.xml	IVAPELYIAVGISGAIQHLAGMK		K	D	23	3	6415.86	2350.31	2350.31	784.444	784.444	2350.31	784.443	0.0014	0.0840911	15.801	12.467	0.9749	2	0	269	291	0								TRUE	sp|Q99LC5|ETFA_MOUSE	Q99LC5	ETFA_MOUSE	Etfa	Electron transfer flavoprotein subunit alpha, mitochondrial
20220222_SV_4_glyco.47714.47714.4	interact.pep.xml	LHDSISEEGFHYLVFDLVTGGELFEDIVAR		R	E	30	4	6448.21	3406.67	3406.67	852.676	852.675	3406.67	852.675	-0.0014	0.0121087	15.502	10.869	0.9911	2	0	76	105	0								FALSE	sp|P28652|KCC2B_MOUSE	P28652	KCC2B_MOUSE	Camk2b	Calcium/calmodulin-dependent protein kinase type II subunit beta	Camk2d, Camk2g	sp|Q6PHZ2-2|KCC2D_MOUSE, sp|Q6PHZ2-4|KCC2D_MOUSE, sp|Q6PHZ2-5|KCC2D_MOUSE, sp|Q6PHZ2|KCC2D_MOUSE, sp|Q923T9-2|KCC2G_MOUSE, sp|Q923T9-3|KCC2G_MOUSE, sp|Q923T9|KCC2G_MOUSE
20220222_SV_4_glyco.47735.47735.5	interact.pep.xml	AVLSKEYGFVLLTGAASFVMVLHLAINVGKAR		M	K	32	5	6450.42	3373.9	3373.89	675.787	675.786	3373.89	675.786	-0.0012	0.351763	12.315	0	0.5342	2	2	2	33	0								TRUE	sp|Q9CPU4|MGST3_MOUSE	Q9CPU4	MGST3_MOUSE	Mgst3	Microsomal glutathione S-transferase 3
20220222_SV_4_glyco.48091.48091.5	interact.pep.xml	ELRDPVTSGLNTSVVFGFLNLVLWVGNLWFVFKETGWAAPFMR	ELRDPVTSGLNTSVVFGFLNLVLWVGNLWFVFKETGWAAPFM[147]R	K	A	43	5	6493.33	4928.56	4928.56	986.719	986.718	4928.55	986.718	0.0039	0.091939	15.646	10.012	0.8787	2	2	193	235	0	42M(15.9949)							TRUE	sp|Q62277|SYPH_MOUSE	Q62277	SYPH_MOUSE	Syp	Synaptophysin
20220222_SV_4_glyco.48674.48674.3	interact.pep.xml	LFVGMILILIFAEVLGLYGLIVALILSTK		R	-	29	3	6557.93	3131.91	3131.9	1044.98	1044.98	3131.91	1044.98	-0.0009	4.22182e-08	39.998	9.675	1	2	0	127	155	0								TRUE	sp|P63082|VATL_MOUSE	P63082	VATL_MOUSE	Atp6v0c	V-type proton ATPase 16 kDa proteolipid subunit
20220222_SV_4_glyco.48729.48729.5	interact.pep.xml	GTAQQPRLFVGMILILIFAEVLGLYGLIVALILSTK	GTAQQPRLFVGM[147]ILILIFAEVLGLYGLIVALILSTK	R	-	36	5	6564.82	3886.28	3886.28	778.263	778.262	3886.28	778.263	-0.0017	1.38835e-06	31.93	8.113	1	2	1	120	155	0	12M(15.9949)							TRUE	sp|P63082|VATL_MOUSE	P63082	VATL_MOUSE	Atp6v0c	V-type proton ATPase 16 kDa proteolipid subunit
20220222_SV_4_glyco.48775.48775.4	interact.pep.xml	SIIPVVMAGIIAIYGLVVAVLIANSLTDGITLYR		K	S	34	4	6570.82	3528.04	3528.04	883.018	883.017	3528.04	883.017	-0.0004	2.14042e-08	41.178	0	1	2	0	55	88	0								TRUE	sp|P63082|VATL_MOUSE	P63082	VATL_MOUSE	Atp6v0c	V-type proton ATPase 16 kDa proteolipid subunit
20220222_SV_4_glyco.48783.48783.3	interact.pep.xml	LFVGMILILIFAEVLGLYGLIVALILSTK	LFVGM[147]ILILIFAEVLGLYGLIVALILSTK	R	-	29	3	6571.89	3147.9	3147.9	1050.31	1050.31	3147.9	1050.31	0	1.0292e-05	30.45	9.814	1	2	0	127	155	0	5M(15.9949)							TRUE	sp|P63082|VATL_MOUSE	P63082	VATL_MOUSE	Atp6v0c	V-type proton ATPase 16 kDa proteolipid subunit
20220222_SV_4_glyco.48811.48811.4	interact.pep.xml	GTAQQPRLFVGMILILIFAEVLGLYGLIVALILSTK		R	-	36	4	6575.47	3870.29	3870.29	968.579	968.579	3870.28	968.578	0.0031	2.928e-11	55.634	16.334	1	2	1	120	155	0								TRUE	sp|P63082|VATL_MOUSE	P63082	VATL_MOUSE	Atp6v0c	V-type proton ATPase 16 kDa proteolipid subunit
20220222_SV_4_glyco.48819.48819.3	interact.pep.xml	LFVGMILILIFAEVLGLYGLIVALILSTK	LFVGM[147]ILILIFAEVLGLYGLIVALILSTK	R	-	29	3	6576.18	3147.91	3147.9	1050.31	1050.31	3147.9	1050.31	0	1.26255e-06	33.095	9.235	1	2	0	127	155	0	5M(15.9949)							TRUE	sp|P63082|VATL_MOUSE	P63082	VATL_MOUSE	Atp6v0c	V-type proton ATPase 16 kDa proteolipid subunit
20220222_SV_4_glyco.48856.48856.5	interact.pep.xml	LIQDTRIHILPSMNPDGYEVAAAQGPNMSGYLVGRNNANGVDLNR	LIQDTRIHILPSM[147]NPDGYEVAAAQGPN[3521]MSGYLVGRNNANGVDLNR	R	N	45	5	6580.32	8273.52	8273.57	1655.71	1655.72	4866.39	974.286	3407.18	0.147911	10.82	10.82	0.999	2	2	117	161	0	13M(15.9949), 27N(3407.2161)	HexNAc-8_Hex-11	-9.3028	0.010101	LIQDTRIHILPSMNPDGYEVAAAQGPnMSGYLVGRNNANGVDLNR	10.8209	10.8209	TRUE	sp|Q9JJN5|CBPN_MOUSE	Q9JJN5	CBPN_MOUSE	Cpn1	Carboxypeptidase N catalytic chain
20220222_SV_4_glyco.48871.48871.3	interact.pep.xml	MTQIMFETFNTPAMYVAIQAVLSLYASGR		K	T	29	3	6581.79	3252.61	3252.6	1085.21	1085.21	3252.6	1085.21	0.0009	8.4474e-10	28.468	28.468	1	2	0	119	147	0								FALSE	sp|P60710|ACTB_MOUSE	P60710	ACTB_MOUSE	Actb	Actin, cytoplasmic 1	Actg1	sp|P63260|ACTG_MOUSE
20220222_SV_4_glyco.48970.48970.3	interact.pep.xml	MTQIMFETFNTPAMYVAIQAVLSLYASGR		K	T	29	3	6593.52	3253.6	3253.6	1085.54	1085.54	3252.6	1085.21	0.9968	1.18704e-08	23.583	9.052	1	2	0	119	147	0		Mod1: First isotopic peak (PeakApex: 1.0032, Theoretical: 1.0024)						FALSE	sp|P60710|ACTB_MOUSE	P60710	ACTB_MOUSE	Actb	Actin, cytoplasmic 1	Actg1	sp|P63260|ACTG_MOUSE
20220222_SV_4_glyco.48990.48990.4	interact.pep.xml	AVTMMPLSPLWATLFFMMLIFLGLDSQFVCVESLVTAVVDMYPK	AVTM[147]MPLSPLWATLFFMMLIFLGLDSQFVCVESLVTAVVDMYPK	K	V	44	4	6595.96	5026.53	5026.52	1257.64	1257.64	5026.52	1257.64	-0.0024	0.00337482	20.387	18.546	0.9971	2	0	380	423	0	30C(57.0215), 4M(15.9949)							TRUE	sp|P31650|S6A11_MOUSE	P31650	S6A11_MOUSE	Slc6a11	Sodium- and chloride-dependent GABA transporter 3
20220222_SV_4_glyco.49007.49007.3	interact.pep.xml	IVAVIGAVVDVQFDEGLPPILNALEVQGR		R	D	29	3	6597.91	3030.67	3030.68	1011.23	1011.23	3030.68	1011.23	0.0043	0.0643798	15.265	10.201	0.9821	2	0	63	91	0								TRUE	sp|P56480|ATPB_MOUSE	P56480	ATPB_MOUSE	Atp5f1b	ATP synthase subunit beta, mitochondrial
20220222_SV_4_glyco.49059.49059.3	interact.pep.xml	MTQIMFETFNTPAMYVAIQAVLSLYASGR		K	T	29	3	6603.98	3252.66	3252.64	1085.23	1085.22	3252.6	1085.21	0.0358	0.024016	16.978	16.978	0.9912	2	0	119	147	0								FALSE	sp|P60710|ACTB_MOUSE	P60710	ACTB_MOUSE	Actb	Actin, cytoplasmic 1	Actg1	sp|P63260|ACTG_MOUSE
20220222_SV_4_glyco.49068.49068.4	interact.pep.xml	TAEFQMTFHLFIAAFVGAAATLVSLLTFMIAATYNFAVLK		K	L	40	4	6605.42	4339.29	4339.28	1085.83	1085.83	4339.28	1085.83	-0.0014	0.160232	13.681	9.49	0.8825	2	0	230	269	0								FALSE	sp|P60202|MYPR_MOUSE	P60202	MYPR_MOUSE	Plp1	Myelin proteolipid protein		sp|P60202-2|MYPR_MOUSE
20220222_SV_4_glyco.49164.49164.3	interact.pep.xml	IIGDGANSTVLLVSVSGSVVLVVILIAAFVISR		R	R	33	3	6616.19	3280.94	3280.94	1094.65	1094.65	3280.94	1094.65	0.0022	3.5e-12	58.322	11.06	1	2	0	539	571	0								FALSE	sp|Q03137-2|EPHA4_MOUSE	Q03137-2	EPHA4_MOUSE	Epha4	Isoform Short of Ephrin type-A receptor 4		sp|Q03137|EPHA4_MOUSE
20220222_SV_4_glyco.49216.49216.3	interact.pep.xml	GPLIDFIVTVVFSFLWLVGSSAWAK		R	G	25	3	6622.32	2751.51	2751.51	918.177	918.176	2751.5	918.175	0.0009	9.67721e-05	26.557	9.934	0.9992	2	0	133	157	0								FALSE	sp|Q8BGN8-2|SYNPR_MOUSE	Q8BGN8-2	SYNPR_MOUSE	Synpr	Isoform 2 of Synaptoporin		sp|Q8BGN8|SYNPR_MOUSE
20220222_SV_4_glyco.49231.49231.3	interact.pep.xml	LFVGMILILIFAEVLGLYGLIVALILSTK		R	-	29	3	6624.09	3131.91	3131.9	1044.98	1044.98	3131.91	1044.98	-0.0002	1.1776e-10	50.216	9.573	1	2	0	127	155	0								TRUE	sp|P63082|VATL_MOUSE	P63082	VATL_MOUSE	Atp6v0c	V-type proton ATPase 16 kDa proteolipid subunit
20220222_SV_4_glyco.49264.49264.3	interact.pep.xml	IVAVIGAVVDVQFDEGLPPILNALEVQGR		R	D	29	3	6627.87	3030.68	3030.68	1011.23	1011.23	3030.68	1011.23	0.0022	0.0112266	17.299	8.711	0.9918	2	0	63	91	0								TRUE	sp|P56480|ATPB_MOUSE	P56480	ATPB_MOUSE	Atp5f1b	ATP synthase subunit beta, mitochondrial
20220222_SV_4_glyco.49307.49307.5	interact.pep.xml	TAEFQMTFHLFIAAFVGAAATLVSLLTFMIAATYNFAVLKLMGR	TAEFQM[147]TFHLFIAAFVGAAATLVSLLTFMIAATYNFAVLKLMGR	K	G	44	5	6633.36	4812.53	4812.53	963.513	963.513	4812.53	963.512	0.0014	0.0482225	14.767	13.359	0.9209	2	1	230	273	0	6M(15.9949)							FALSE	sp|P60202|MYPR_MOUSE	P60202	MYPR_MOUSE	Plp1	Myelin proteolipid protein		sp|P60202-2|MYPR_MOUSE
20220222_SV_4_glyco.49309.49309.4	interact.pep.xml	KTGFVFGTTLIMLLSLAAFSVISVVSYLILALLSVTISFRVYK		K	S	43	4	6633.56	4680.71	4680.7	1171.19	1171.18	4680.7	1171.18	0.0024	0.000161157	22.671	0	1	2	1	787	829	0								FALSE	sp|Q9ES97|RTN3_MOUSE	Q9ES97	RTN3_MOUSE	Rtn3	Reticulon-3		sp|Q9ES97-2|RTN3_MOUSE, sp|Q9ES97-3|RTN3_MOUSE, sp|Q9ES97-4|RTN3_MOUSE, sp|Q9ES97-5|RTN3_MOUSE
20220222_SV_4_glyco.49358.49358.3	interact.pep.xml	LFVGMILILIFAEVLGLYGLIVALILSTK	LFVGM[147]ILILIFAEVLGLYGLIVALILSTK	R	-	29	3	6639.68	3147.9	3147.9	1050.31	1050.31	3147.9	1050.31	0	7.5206e-10	44.995	7.884	1	2	0	127	155	0	5M(15.9949)							TRUE	sp|P63082|VATL_MOUSE	P63082	VATL_MOUSE	Atp6v0c	V-type proton ATPase 16 kDa proteolipid subunit
20220222_SV_4_glyco.49409.49409.3	interact.pep.xml	MFFINILTLLVPILIAMAFLTLVER	n[43]MFFINILTLLVPILIAMAFLTLVER	-	K	25	3	6645.73	2934.67	2934.67	979.232	979.231	2932.69	978.572	1.979	0.0383707	16.164	10.031	0.6322	2	0	1	25	0	N-term(42.0106)	Mod1: First isotopic peak, Mod2: Deamidation (PeakApex: 1.9800); Mod1: First isotopic peak, Mod2: Deamidation (PeakApex: 1.9888)						TRUE	sp|P03888|NU1M_MOUSE	P03888	NU1M_MOUSE	Mtnd1	NADH-ubiquinone oxidoreductase chain 1
20220222_SV_4_glyco.49435.49435.4	interact.pep.xml	GTAQQPRLFVGMILILIFAEVLGLYGLIVALILSTK		R	-	36	4	6648.68	3870.28	3870.28	968.578	968.578	3870.28	968.578	0.0009	0.0231606	14.041	0	0.9738	2	1	120	155	0								TRUE	sp|P63082|VATL_MOUSE	P63082	VATL_MOUSE	Atp6v0c	V-type proton ATPase 16 kDa proteolipid subunit
20220222_SV_4_glyco.49436.49436.4	interact.pep.xml	SLAGGLGLFFIFAAFATLTVAILLIMEGLSAFLHALR	SLAGGLGLFFIFAAFATLTVAILLIM[147]EGLSAFLHALR	R	L	37	4	6648.81	3880.18	3880.18	971.053	971.052	3880.17	971.05	0.0051	0.00092045	23.644	10.081	0.9978	2	0	769	805	0	26M(15.9949)							FALSE	sp|Q9Z1G4-2|VPP1_MOUSE	Q9Z1G4-2	VPP1_MOUSE	Atp6v0a1	Isoform A1-I of V-type proton ATPase 116 kDa subunit a1		sp|Q9Z1G4-3|VPP1_MOUSE, sp|Q9Z1G4|VPP1_MOUSE
20220222_SV_4_glyco.49467.49467.3	interact.pep.xml	DNVTSPLPSLLVVIAAIFIGFFLGKFIL		R	-	28	3	6652.18	3003.75	3003.75	1002.26	1002.26	3003.74	1002.26	0.0017	0.000231873	25.039	9.428	0.9958	2	1	222	249	0								TRUE	sp|Q9WV55|VAPA_MOUSE	Q9WV55	VAPA_MOUSE	Vapa	Vesicle-associated membrane protein-associated protein A
20220222_SV_4_glyco.49479.49479.3	interact.pep.xml	IVAVIGAVVDVQFDEGLPPILNALEVQGR		R	D	29	3	6653.42	3032.68	3032.68	1011.9	1011.9	3030.68	1011.23	2.0083	9.92671e-05	18.985	11.867	0.9592	2	0	63	91	0		Mod1: Second isotopic peak (PeakApex: 2.0062, Theoretical: 2.0047)						TRUE	sp|P56480|ATPB_MOUSE	P56480	ATPB_MOUSE	Atp5f1b	ATP synthase subunit beta, mitochondrial
20220222_SV_4_glyco.49490.49490.5	interact.pep.xml	TAEFQMTFHLFIAAFVGAAATLVSLLTFMIAATYNFAVLKLMGR		K	G	44	5	6654.78	4796.53	4796.53	960.313	960.313	4796.53	960.313	0.0009	1.33e-12	58.002	9.72	1	2	1	230	273	0								FALSE	sp|P60202|MYPR_MOUSE	P60202	MYPR_MOUSE	Plp1	Myelin proteolipid protein		sp|P60202-2|MYPR_MOUSE
20220222_SV_4_glyco.49493.49493.4	interact.pep.xml	DIKQTGIVFGSFLLLLFSLTQFSVVSVVAYLALAALSATISFR		R	I	43	4	6655.03	4605.59	4605.59	1152.4	1152.4	4605.59	1152.4	0	3.94684e-06	33.115	14.186	1	2	1	601	643	0								TRUE	sp|Q8K0T0|RTN1_MOUSE	Q8K0T0	RTN1_MOUSE	Rtn1	Reticulon-1
20220222_SV_4_glyco.49503.49503.3	interact.pep.xml	MTQIMFETFNTPAMYVAIQAVLSLYASGR		K	T	29	3	6656.06	3252.6	3252.6	1085.21	1085.21	3252.6	1085.21	-0.0036	0.000150487	26.79	26.79	0.9987	2	0	119	147	0								FALSE	sp|P60710|ACTB_MOUSE	P60710	ACTB_MOUSE	Actb	Actin, cytoplasmic 1	Actg1	sp|P63260|ACTG_MOUSE
20220222_SV_4_glyco.49517.49517.5	interact.pep.xml	TAEFQMTFHLFIAAFVGAAATLVSLLTFMIAATYNFAVLKLMGR		K	G	44	5	6657.77	4796.54	4796.53	960.314	960.313	4796.53	960.313	0.0004	0	77.442	10.923	1	2	1	230	273	0								FALSE	sp|P60202|MYPR_MOUSE	P60202	MYPR_MOUSE	Plp1	Myelin proteolipid protein		sp|P60202-2|MYPR_MOUSE
20220222_SV_4_glyco.49584.49584.3	interact.pep.xml	IVAVIGAVVDVQFDEGLPPILNALEVQGR		R	D	29	3	6665.31	3030.68	3030.68	1011.23	1011.23	3030.68	1011.23	0.0012	0.0414476	17.03	10.358	0.9887	2	0	63	91	0								TRUE	sp|P56480|ATPB_MOUSE	P56480	ATPB_MOUSE	Atp5f1b	ATP synthase subunit beta, mitochondrial
20220222_SV_4_glyco.49592.49592.3	interact.pep.xml	SFLQLGAGLSVGLSGLAAGFAIGIVGDAGVR		R	G	31	3	6666.13	2873.59	2873.59	958.87	958.869	2872.58	958.534	1.0053	0.00570985	16.73	12.188	0.9184	2	0	89	119	0		Mod1: First isotopic peak (PeakApex: 1.0032, Theoretical: 1.0024)						TRUE	sp|P63082|VATL_MOUSE	P63082	VATL_MOUSE	Atp6v0c	V-type proton ATPase 16 kDa proteolipid subunit
20220222_SV_4_glyco.49601.49601.3	interact.pep.xml	LIAVGIFQLLSLINLIVYALLIPVVVYTFFIPFRQKTDILK		K	V	41	3	6667.32	4705.82	4705.82	1569.62	1569.62	4703.82	1568.95	2.0034	0.017189	8.559	0	0.4099	2	2	266	306	0		Mod1: Second isotopic peak (PeakApex: 2.0062, Theoretical: 2.0047)						TRUE	sp|Q9JIP4|PANX1_MOUSE	Q9JIP4	PANX1_MOUSE	Panx1	Pannexin-1
20220222_SV_4_glyco.49606.49606.3	interact.pep.xml	LLQAQLQAQKEELQSLLHQPKGLEEENAR		R	L	29	3	6667.89	3341.82	3341.83	1114.95	1114.95	3340.77	1114.6	1.052	0.0430962	15.418	12.64	0.7357	2	2	284	312	0		Mod1: Isotopic peak error, Mod2: Unannotated mass-shift 2.0486 (PeakApex: 1.0524); Mod1: Isotopic peak error, Mod2: Unannotated mass-shift 2.0486 (PeakApex: 1.0426)						TRUE	sp|Q3TVI8|PBIP1_MOUSE	Q3TVI8	PBIP1_MOUSE	Pbxip1	Pre-B-cell leukemia transcription factor-interacting protein 1
20220222_SV_4_glyco.49630.49630.3	interact.pep.xml	MTQIMFETFNVPAMYVAIQAVLSLYASGR		K	T	29	3	6670.73	3251.6	3251.6	1084.87	1084.87	3250.62	1084.55	0.9772	8.48692e-05	27.785	10.307	0.9943	2	0	121	149	0		Mod1: Deamidation (PeakApex: 0.9842, Theoretical: 0.9840)						FALSE	sp|P68033|ACTC_MOUSE	P68033	ACTC_MOUSE	Actc1	Actin, alpha cardiac muscle 1	Acta1, Acta2, Actg2	sp|P62737|ACTA_MOUSE, sp|P63268|ACTH_MOUSE, sp|P68134|ACTS_MOUSE
20220222_SV_4_glyco.49646.49646.3	interact.pep.xml	IILLLVAGLVLTVIVVVGAILLIPGEKPVK		R	N	30	3	6672.46	3062.03	3062.02	1021.68	1021.68	3062.02	1021.68	-0.0029	0.000331322	15.419	0	0.9947	2	1	195	224	0								FALSE	sp|Q61735-2|CD47_MOUSE	Q61735-2	CD47_MOUSE	Cd47	Isoform 2 of Leukocyte surface antigen CD47		sp|Q61735|CD47_MOUSE
20220222_SV_4_glyco.49654.49654.3	interact.pep.xml	DIKQTGIVFGSFLLLLFSLTQFSVVSVVAYLALAALSATISFR		R	I	43	3	6673.53	4606.59	4606.59	1536.54	1536.54	4605.59	1536.2	1.0039	0.00511093	18.666	0	0.777	2	1	601	643	0		Mod1: First isotopic peak (PeakApex: 1.0032, Theoretical: 1.0024)						TRUE	sp|Q8K0T0|RTN1_MOUSE	Q8K0T0	RTN1_MOUSE	Rtn1	Reticulon-1
20220222_SV_4_glyco.49663.49663.3	interact.pep.xml	IILLLVAGLVLTVIVVVGAILLIPGEKPVK		R	N	30	3	6674.78	3062.02	3062.02	1021.68	1021.68	3062.02	1021.68	-0.0029	0.000167977	16.599	0	0.9954	2	1	195	224	0								FALSE	sp|Q61735-2|CD47_MOUSE	Q61735-2	CD47_MOUSE	Cd47	Isoform 2 of Leukocyte surface antigen CD47		sp|Q61735|CD47_MOUSE
20220222_SV_4_glyco.49664.49664.3	interact.pep.xml	MTQIMFETFNTPAMYVAIQAVLSLYASGR		K	T	29	3	6674.9	3253.6	3253.6	1085.54	1085.54	3252.6	1085.21	0.9985	2.046e-11	23.915	10.315	1	2	0	119	147	0		Mod1: First isotopic peak (PeakApex: 1.0032, Theoretical: 1.0024)						FALSE	sp|P60710|ACTB_MOUSE	P60710	ACTB_MOUSE	Actb	Actin, cytoplasmic 1	Actg1	sp|P63260|ACTG_MOUSE
20220222_SV_4_glyco.49720.49720.3	interact.pep.xml	IILLLVAGLVLTVIVVVGAILLIPGEKPVK		R	N	30	3	6681.55	3062.02	3062.02	1021.68	1021.68	3062.02	1021.68	-0.0048	0.00149537	12.801	0	0.9831	2	1	195	224	0								FALSE	sp|Q61735-2|CD47_MOUSE	Q61735-2	CD47_MOUSE	Cd47	Isoform 2 of Leukocyte surface antigen CD47		sp|Q61735|CD47_MOUSE
20220222_SV_4_glyco.49737.49737.3	interact.pep.xml	LFVGMILILIFAEVLGLYGLIVALILSTK	LFVGM[147]ILILIFAEVLGLYGLIVALILSTK	R	-	29	3	6683.82	3148.91	3148.9	1050.64	1050.64	3147.9	1050.31	1.0034	0.0547016	12.548	0	0.8733	2	0	127	155	0	5M(15.9949)	Mod1: First isotopic peak (PeakApex: 1.0032, Theoretical: 1.0024)						TRUE	sp|P63082|VATL_MOUSE	P63082	VATL_MOUSE	Atp6v0c	V-type proton ATPase 16 kDa proteolipid subunit
20220222_SV_4_glyco.49784.49784.4	interact.pep.xml	LFVGMILILIFAEVLGLYGLIVALILSTK		R	-	29	4	6689.24	3131.91	3131.9	783.984	783.983	3131.91	783.984	-0.0017	3.8437e-10	45.161	0	1	2	0	127	155	0								TRUE	sp|P63082|VATL_MOUSE	P63082	VATL_MOUSE	Atp6v0c	V-type proton ATPase 16 kDa proteolipid subunit
20220222_SV_4_glyco.49836.49836.5	interact.pep.xml	KTGFVFGTTLIMLLSLAAFSVISVVSYLILALLSVTISFRVYK		K	S	43	5	6695.41	4681.7	4681.7	937.347	937.348	4680.7	937.147	1.0029	0.00126619	13.09	0	0.889	2	1	787	829	0		Mod1: First isotopic peak (PeakApex: 1.0032, Theoretical: 1.0024)						FALSE	sp|Q9ES97|RTN3_MOUSE	Q9ES97	RTN3_MOUSE	Rtn3	Reticulon-3		sp|Q9ES97-2|RTN3_MOUSE, sp|Q9ES97-3|RTN3_MOUSE, sp|Q9ES97-4|RTN3_MOUSE, sp|Q9ES97-5|RTN3_MOUSE
20220222_SV_4_glyco.49838.49838.4	interact.pep.xml	KTGFVFGTTLIMLLSLAAFSVISVVSYLILALLSVTISFRVYK		K	S	43	4	6695.57	4680.7	4680.7	1171.18	1171.18	4680.7	1171.18	0.0014	0.000188582	25.398	0	1	2	1	787	829	0								FALSE	sp|Q9ES97|RTN3_MOUSE	Q9ES97	RTN3_MOUSE	Rtn3	Reticulon-3		sp|Q9ES97-2|RTN3_MOUSE, sp|Q9ES97-3|RTN3_MOUSE, sp|Q9ES97-4|RTN3_MOUSE, sp|Q9ES97-5|RTN3_MOUSE
20220222_SV_4_glyco.49865.49865.4	interact.pep.xml	KTGFVFGTTLIMLLSLAAFSVISVVSYLILALLSVTISFRVYK		K	S	43	4	6698.73	4680.7	4680.7	1171.18	1171.18	4680.7	1171.18	0.0014	1.28529e-06	25.064	0	1	2	1	787	829	0								FALSE	sp|Q9ES97|RTN3_MOUSE	Q9ES97	RTN3_MOUSE	Rtn3	Reticulon-3		sp|Q9ES97-2|RTN3_MOUSE, sp|Q9ES97-3|RTN3_MOUSE, sp|Q9ES97-4|RTN3_MOUSE, sp|Q9ES97-5|RTN3_MOUSE
20220222_SV_4_glyco.49888.49888.4	interact.pep.xml	TGVVFGASLFLLLSLTVFSIVSVTAYIALALLSVTISFRIYK		K	G	42	4	6701.43	4494.61	4494.61	1124.66	1124.66	4492.6	1124.16	2.0063	0.00464515	10.832	0	0.7164	2	1	987	1028	0		Mod1: Second isotopic peak (PeakApex: 2.0062, Theoretical: 2.0047)						FALSE	sp|Q99P72|RTN4_MOUSE	Q99P72	RTN4_MOUSE	Rtn4	Reticulon-4		sp|Q99P72-1|RTN4_MOUSE, sp|Q99P72-3|RTN4_MOUSE, sp|Q99P72-4|RTN4_MOUSE, sp|Q99P72-5|RTN4_MOUSE
20220222_SV_4_glyco.49915.49915.5	interact.pep.xml	KTGFVFGTTLIMLLSLAAFSVISVVSYLILALLSVTISFRVYK		K	S	43	5	6704.56	4681.7	4681.7	937.346	937.348	4680.7	937.147	1.0034	0.0026333	11.818	0	0.7395	2	1	787	829	0		Mod1: First isotopic peak (PeakApex: 1.0032, Theoretical: 1.0024)						FALSE	sp|Q9ES97|RTN3_MOUSE	Q9ES97	RTN3_MOUSE	Rtn3	Reticulon-3		sp|Q9ES97-2|RTN3_MOUSE, sp|Q9ES97-3|RTN3_MOUSE, sp|Q9ES97-4|RTN3_MOUSE, sp|Q9ES97-5|RTN3_MOUSE
20220222_SV_4_glyco.49918.49918.3	interact.pep.xml	LFVGMILILIFAEVLGLYGLIVALILSTK	LFVGM[147]ILILIFAEVLGLYGLIVALILSTK	R	-	29	3	6704.94	3147.9	3147.9	1050.31	1050.31	3147.9	1050.31	0	1.20088e-07	35.182	0	1	2	0	127	155	0	5M(15.9949)							TRUE	sp|P63082|VATL_MOUSE	P63082	VATL_MOUSE	Atp6v0c	V-type proton ATPase 16 kDa proteolipid subunit
20220222_SV_4_glyco.49919.49919.3	interact.pep.xml	MFFINILTLLVPILIAMAFLTLVER	n[43]MFFINILTLLVPILIAMAFLTLVER	-	K	25	3	6705.06	2934.67	2934.67	979.232	979.232	2932.69	978.572	1.9792	8.56052e-05	28.77	12.134	0.9686	2	0	1	25	0	N-term(42.0106)	Mod1: First isotopic peak, Mod2: Deamidation (PeakApex: 1.9800); Mod1: First isotopic peak, Mod2: Deamidation (PeakApex: 1.9888)						TRUE	sp|P03888|NU1M_MOUSE	P03888	NU1M_MOUSE	Mtnd1	NADH-ubiquinone oxidoreductase chain 1
20220222_SV_4_glyco.50049.50049.5	interact.pep.xml	TAEFQMTFHLFIAAFVGAAATLVSLLTFMIAATYNFAVLK	TAEFQM[147]TFHLFIAAFVGAAATLVSLLTFMIAATYNFAVLK	K	L	40	5	6719.68	4355.28	4355.28	872.063	872.063	4355.28	872.063	0	1.02979e-08	42.449	30.109	1	2	0	230	269	0	6M(15.9949)							FALSE	sp|P60202|MYPR_MOUSE	P60202	MYPR_MOUSE	Plp1	Myelin proteolipid protein		sp|P60202-2|MYPR_MOUSE
20220222_SV_4_glyco.50091.50091.3	interact.pep.xml	MTQIMFETFNTPAMYVAIQAVLSLYASGR		K	T	29	3	6724.67	3252.61	3252.61	1085.21	1085.21	3252.6	1085.21	0.0053	0.0266532	14.797	14.797	0.9909	2	0	119	147	0								FALSE	sp|P60710|ACTB_MOUSE	P60710	ACTB_MOUSE	Actb	Actin, cytoplasmic 1	Actg1	sp|P63260|ACTG_MOUSE
20220222_SV_4_glyco.50186.50186.3	interact.pep.xml	IVAVIGAVVDVQFDEGLPPILNALEVQGR		R	D	29	3	6735.68	3031.67	3031.68	1011.56	1011.57	3030.68	1011.23	1.0022	0.00322293	20.467	9.91	0.9139	2	0	63	91	0		Mod1: First isotopic peak (PeakApex: 1.0032, Theoretical: 1.0024)						TRUE	sp|P56480|ATPB_MOUSE	P56480	ATPB_MOUSE	Atp5f1b	ATP synthase subunit beta, mitochondrial
20220222_SV_4_glyco.50211.50211.3	interact.pep.xml	LFVGMILILIFAEVLGLYGLIVALILSTK	LFVGM[147]ILILIFAEVLGLYGLIVALILSTK	R	-	29	3	6738.67	3147.9	3147.9	1050.31	1050.31	3147.9	1050.31	0.0002	0.000436014	19.942	0	0.9983	2	0	127	155	0	5M(15.9949)							TRUE	sp|P63082|VATL_MOUSE	P63082	VATL_MOUSE	Atp6v0c	V-type proton ATPase 16 kDa proteolipid subunit
20220222_SV_4_glyco.50265.50265.3	interact.pep.xml	MTQIMFETFNTPAMYVAIQAVLSLYASGR		K	T	29	3	6745.02	3252.6	3252.6	1085.21	1085.21	3252.6	1085.21	-0.0009	0.000792045	22.905	22.905	0.9978	2	0	119	147	0								FALSE	sp|P60710|ACTB_MOUSE	P60710	ACTB_MOUSE	Actb	Actin, cytoplasmic 1	Actg1	sp|P63260|ACTG_MOUSE
20220222_SV_4_glyco.50341.50341.4	interact.pep.xml	LFVGMILILIFAEVLGLYGLIVALILSTK		R	-	29	4	6753.87	3131.91	3131.91	783.984	783.984	3131.91	783.984	0.0007	3.87481e-06	29.147	0	1	2	0	127	155	0								TRUE	sp|P63082|VATL_MOUSE	P63082	VATL_MOUSE	Atp6v0c	V-type proton ATPase 16 kDa proteolipid subunit
20220222_SV_4_glyco.50360.50360.3	interact.pep.xml	IVAVIGAVVDVQFDEGLPPILNALEVQGR		R	D	29	3	6755.89	3032.68	3032.68	1011.9	1011.9	3030.68	1011.23	2.0022	0.011272	19.292	10.662	0.6923	2	0	63	91	0		Mod1: Second isotopic peak (PeakApex: 2.0062, Theoretical: 2.0047)						TRUE	sp|P56480|ATPB_MOUSE	P56480	ATPB_MOUSE	Atp5f1b	ATP synthase subunit beta, mitochondrial
20220222_SV_4_glyco.50392.50392.3	interact.pep.xml	LFVGMILILIFAEVLGLYGLIVALILSTK	LFVGM[147]ILILIFAEVLGLYGLIVALILSTK	R	-	29	3	6760.09	3147.9	3147.9	1050.31	1050.31	3147.9	1050.31	0.0002	1.34741e-05	27.982	0	1	2	0	127	155	0	5M(15.9949)							TRUE	sp|P63082|VATL_MOUSE	P63082	VATL_MOUSE	Atp6v0c	V-type proton ATPase 16 kDa proteolipid subunit
20220222_SV_4_glyco.50422.50422.3	interact.pep.xml	SFLQLGAGLSVGLSGLAAGFAIGIVGDAGVR		R	G	31	3	6764.08	2872.58	2872.58	958.534	958.533	2872.58	958.534	-0.0029	0.00402949	20.079	9.919	0.9903	2	0	89	119	0								TRUE	sp|P63082|VATL_MOUSE	P63082	VATL_MOUSE	Atp6v0c	V-type proton ATPase 16 kDa proteolipid subunit
20220222_SV_4_glyco.50468.50468.5	interact.pep.xml	TAEFQMTFHLFIAAFVGAAATLVSLLTFMIAATYNFAVLK		K	L	40	5	6770.2	4339.29	4339.28	868.865	868.864	4339.28	868.864	-0.0014	0	56.792	12.452	1	2	0	230	269	0								FALSE	sp|P60202|MYPR_MOUSE	P60202	MYPR_MOUSE	Plp1	Myelin proteolipid protein		sp|P60202-2|MYPR_MOUSE
20220222_SV_4_glyco.50469.50469.3	interact.pep.xml	MFFINILTLLVPILIAMAFLTLVER	n[43]MFFINILTLLVPILIAMAFLTLVER	-	K	25	3	6770.32	2934.68	2934.67	979.233	979.232	2932.69	978.572	1.9797	3.17505e-05	31.493	12.163	0.9983	2	0	1	25	0	N-term(42.0106)	Mod1: First isotopic peak, Mod2: Deamidation (PeakApex: 1.9800); Mod1: First isotopic peak, Mod2: Deamidation (PeakApex: 1.9888)						TRUE	sp|P03888|NU1M_MOUSE	P03888	NU1M_MOUSE	Mtnd1	NADH-ubiquinone oxidoreductase chain 1
20220222_SV_4_glyco.50470.50470.3	interact.pep.xml	LFVGMILILIFAEVLGLYGLIVALILSTK	LFVGM[147]ILILIFAEVLGLYGLIVALILSTK	R	-	29	3	6770.4	3147.9	3147.9	1050.31	1050.31	3147.9	1050.31	0	0.000143301	25.875	9.801	0.9987	2	0	127	155	0	5M(15.9949)							TRUE	sp|P63082|VATL_MOUSE	P63082	VATL_MOUSE	Atp6v0c	V-type proton ATPase 16 kDa proteolipid subunit
20220222_SV_4_glyco.50478.50478.3	interact.pep.xml	SLAGGLGLFFIFAAFATLTVAILLIMEGLSAFLHALR		R	L	37	3	6771.51	3865.17	3865.19	1289.4	1289.4	3864.18	1289.07	1.0092	0.104232	13.428	0	0.7493	2	0	769	805	0		Mod1: First isotopic peak (PeakApex: 1.0032, Theoretical: 1.0024)						FALSE	sp|Q9Z1G4-2|VPP1_MOUSE	Q9Z1G4-2	VPP1_MOUSE	Atp6v0a1	Isoform A1-I of V-type proton ATPase 116 kDa subunit a1		sp|Q9Z1G4-3|VPP1_MOUSE, sp|Q9Z1G4|VPP1_MOUSE
20220222_SV_4_glyco.50525.50525.3	interact.pep.xml	SLAGGLGLFFIFAAFATLTVAILLIMEGLSAFLHALR		R	L	37	3	6779.04	3864.21	3864.2	1289.08	1289.08	3864.18	1289.07	0.0268	0.0959953	13.571	0	0.9701	2	0	769	805	0								FALSE	sp|Q9Z1G4-2|VPP1_MOUSE	Q9Z1G4-2	VPP1_MOUSE	Atp6v0a1	Isoform A1-I of V-type proton ATPase 116 kDa subunit a1		sp|Q9Z1G4-3|VPP1_MOUSE, sp|Q9Z1G4|VPP1_MOUSE
20220222_SV_4_glyco.50529.50529.3	interact.pep.xml	SLAGGLGLFFIFAAFATLTVAILLIMEGLSAFLHALR		R	L	37	3	6779.65	3865.18	3865.19	1289.4	1289.4	3864.18	1289.07	1.0092	0.0859508	13.763	0	0.7955	2	0	769	805	0		Mod1: First isotopic peak (PeakApex: 1.0032, Theoretical: 1.0024)						FALSE	sp|Q9Z1G4-2|VPP1_MOUSE	Q9Z1G4-2	VPP1_MOUSE	Atp6v0a1	Isoform A1-I of V-type proton ATPase 116 kDa subunit a1		sp|Q9Z1G4-3|VPP1_MOUSE, sp|Q9Z1G4|VPP1_MOUSE
20220222_SV_4_glyco.50636.50636.5	interact.pep.xml	LLLQAVAVNSSEPLTFLSLGNAYLALKNVSGALEAFRQALK	LLLQAVAVNSSEPLTFLSLGNAYLALKNVSGALEAFRQALK	K	L	41	5	6797.98	5424.77	5424.77	1085.96	1085.96	4329.41	866.889	1095.36	0.247952	13.497	11.567	0.9841	2	2	677	717	0		HexNAc-3_Hex-3	-4.9473	1	LLLQAVAVnSSEPLTFLSLGNAYLALKnVSGALEAFRQALK	13.4973	8.34488	FALSE	sp|E9PVB5-2|TTC17_MOUSE	E9PVB5-2	TTC17_MOUSE	Ttc17	Isoform 2 of Tetratricopeptide repeat protein 17		sp|E9PVB5|TTC17_MOUSE
SV_glyc_5050.09151.09151.2	interact.pep.xml	AESGGKGER		R	M	9	2	1232.2	889.425	889.426	445.72	445.72	889.425	445.72	0.0004	0.0019253	13.857	8.485	0.9489	2	1	104	112	0								TRUE	sp|Q9JIS5|SV2A_MOUSE	Q9JIS5	SV2A_MOUSE	Sv2a	Synaptic vesicle glycoprotein 2A
SV_glyc_5050.10275.10275.2	interact.pep.xml	HAASNPSK		K	K	8	2	1361.58	810.398	810.4	406.206	406.207	810.398	406.207	0.0012	0.131447	15.025	10.342	0.941	2	0	442	449	0								FALSE	sp|Q8VDM6|HNRL1_MOUSE	Q8VDM6	HNRL1_MOUSE	Hnrnpul1	Heterogeneous nuclear ribonucleoprotein U-like protein 1		sp|Q8VDM6-2|HNRL1_MOUSE
SV_glyc_5050.10307.10307.2	interact.pep.xml	HAAENPGK		K	Y	8	2	1365.08	822.384	822.398	412.199	412.206	822.398	412.207	-0.0001	0.105602	13.846	10.822	0.9536	2	0	493	500	0								FALSE	sp|Q8VEK3|HNRPU_MOUSE	Q8VEK3	HNRPU_MOUSE	Hnrnpu	Heterogeneous nuclear ribonucleoprotein U		sp|Q8VEK3-2|HNRPU_MOUSE
SV_glyc_5050.10324.10324.2	interact.pep.xml	EVAMTEHK	EVAM[147]TEHK	K	M	8	2	1367.21	959.45	959.438	480.732	480.726	959.438	480.726	0.0003	0.253221	12.886	9.974	0.8443	2	0	28	35	0	4M(15.9949)							TRUE	sp|Q6PIC6|AT1A3_MOUSE	Q6PIC6	AT1A3_MOUSE	Atp1a3	Sodium/potassium-transporting ATPase subunit alpha-3
SV_glyc_5050.10389.10389.3	interact.pep.xml	KTQHSTLSR		R	K	9	3	1375.33	1056.57	1056.57	353.196	353.196	1056.57	353.196	-0.0012	0.00256729	18.515	11.635	0.9911	2	0	116	124	0								FALSE	sp|P61264|STX1B_MOUSE	P61264	STX1B_MOUSE	Stx1b	Syntaxin-1B	Stx1a	sp|O35526|STX1A_MOUSE
SV_glyc_5050.10435.10435.3	interact.pep.xml	HQNQTLR	HQN[1168]QTLR	R	Y	7	3	1381.89	1949.83	1949.83	650.951	650.951	895.462	299.495	1054.37	0.158034	13.705	10.611	0.7818	2	0	393	399	0	3N(1054.3701)	HexNAc-2_Hex-4	1.7555	0	HQnQTLR	13.7051	13.7051	TRUE	sp|Q07113|MPRI_MOUSE	Q07113	MPRI_MOUSE	Igf2r	Cation-independent mannose-6-phosphate receptor
SV_glyc_5050.10464.10464.3	interact.pep.xml	THETLSHAGQK		K	A	11	3	1386.24	1207.59	1207.59	403.538	403.539	1207.59	403.539	0.0003	2.89742e-05	24.761	12.168	1	2	0	99	109	0								TRUE	sp|O54818|TPD53_MOUSE	O54818	TPD53_MOUSE	Tpd52l1	Tumor protein D53
SV_glyc_5050.10484.10484.3	interact.pep.xml	KEMASGVNTR	KEM[147]ASGVNTR	R	I	10	3	1388.21	1108.52	1108.54	370.513	370.519	1107.53	370.185	1.0013	0.0041077	20.714	13.265	0.9132	2	0	255	264	0	3M(15.9949)	Mod1: First isotopic peak (PeakApex: 1.0032, Theoretical: 1.0024)						FALSE	sp|Q9Z1G4-2|VPP1_MOUSE	Q9Z1G4-2	VPP1_MOUSE	Atp6v0a1	Isoform A1-I of V-type proton ATPase 116 kDa subunit a1		sp|Q9Z1G4-3|VPP1_MOUSE, sp|Q9Z1G4|VPP1_MOUSE
SV_glyc_5050.10491.10491.3	interact.pep.xml	KGDQELHGDQTR		R	I	12	3	1388.74	1384.64	1384.66	462.554	462.559	1382.65	461.892	2.0015	5.48781e-06	24.546	15.359	1	2	0	165	176	0		Mod1: Second isotopic peak (PeakApex: 2.0062, Theoretical: 2.0047)						TRUE	sp|Q99N28|CADM3_MOUSE	Q99N28	CADM3_MOUSE	Cadm3	Cell adhesion molecule 3
SV_glyc_5050.10492.10492.3	interact.pep.xml	KSEVQAHSPSR		K	K	11	3	1388.82	1224.6	1224.62	409.208	409.213	1224.62	409.214	-0.0048	0.0170511	16.052	12.057	0.9916	2	0	1478	1488	0								TRUE	sp|P20357|MTAP2_MOUSE	P20357	MTAP2_MOUSE	Map2	Microtubule-associated protein 2
SV_glyc_5050.10494.10494.3	interact.pep.xml	RAVETTAQSDNK		R	I	12	3	1388.99	1318.65	1318.65	440.556	440.556	1318.65	440.557	-0.0006	5.95454e-09	30.733	16.854	1	2	0	553	564	0								TRUE	sp|P50516|VATA_MOUSE	P50516	VATA_MOUSE	Atp6v1a	V-type proton ATPase catalytic subunit A
SV_glyc_5050.10500.10500.3	interact.pep.xml	STARPNGQPQASK		R	I	13	3	1389.95	1340.68	1340.68	447.9	447.901	1340.68	447.901	0.0007	0.0917237	16.1	12.96	0.9228	2	1	5	17	0								TRUE	sp|P61021|RAB5B_MOUSE	P61021	RAB5B_MOUSE	Rab5b	Ras-related protein Rab-5B
SV_glyc_5050.10506.10506.3	interact.pep.xml	KEMASGVNTR	KEM[147]ASGVNTR	R	I	10	3	1390.93	1107.53	1107.53	370.185	370.185	1107.53	370.185	-0.0012	0.0693426	14.136	8.971	0.9804	2	0	255	264	0	3M(15.9949)							FALSE	sp|Q9Z1G4-2|VPP1_MOUSE	Q9Z1G4-2	VPP1_MOUSE	Atp6v0a1	Isoform A1-I of V-type proton ATPase 116 kDa subunit a1		sp|Q9Z1G4-3|VPP1_MOUSE, sp|Q9Z1G4|VPP1_MOUSE
SV_glyc_5050.10535.10535.3	interact.pep.xml	KGDQELHGDQTR		R	I	12	3	1393.81	1382.65	1382.65	461.891	461.891	1382.65	461.892	-0.0018	0.0496137	15.512	10.817	0.9867	2	0	165	176	0								TRUE	sp|Q99N28|CADM3_MOUSE	Q99N28	CADM3_MOUSE	Cadm3	Cell adhesion molecule 3
SV_glyc_5050.10582.10582.4	interact.pep.xml	EREMQNLSQHGR	EREM[147]QNLSQHGR	R	K	12	4	1399.51	1499.69	1499.69	375.93	375.93	1499.69	375.93	0.0012	0.0313527	17.105	12.045	0.9602	2	1	105	116	0	4M(15.9949)							TRUE	sp|Q8K021|SCAM1_MOUSE	Q8K021	SCAM1_MOUSE	Scamp1	Secretory carrier-associated membrane protein 1
SV_glyc_5050.10612.10612.3	interact.pep.xml	QSVNHQMAQEDAQR	QSVNHQM[147]AQEDAQR	R	L	14	3	1402.9	1656.73	1656.73	553.249	553.25	1656.73	553.25	-0.0003	0.103872	12.434	0	0.9667	2	0	310	323	0	7M(15.9949)							TRUE	sp|Q07076|ANXA7_MOUSE	Q07076	ANXA7_MOUSE	Anxa7	Annexin A7
SV_glyc_5050.10661.10661.3	interact.pep.xml	GGAARPNGPAAGNK		R	I	14	3	1409.3	1237.62	1237.62	413.546	413.547	1236.63	413.218	0.9881	8.05137e-05	21.2	11.164	0.9854	2	1	5	18	0		Mod1: Deamidation (PeakApex: 0.9842, Theoretical: 0.9840)						TRUE	sp|P35278|RAB5C_MOUSE	P35278	RAB5C_MOUSE	Rab5c	Ras-related protein Rab-5C
SV_glyc_5050.10662.10662.3	interact.pep.xml	EMQNLSQHGR	EM[147]QNLSQHGR	R	K	10	3	1409.41	1214.55	1214.55	405.856	405.856	1214.55	405.856	-0.0006	0.00360264	18.774	11.146	0.9922	2	0	107	116	0	2M(15.9949)							TRUE	sp|Q8K021|SCAM1_MOUSE	Q8K021	SCAM1_MOUSE	Scamp1	Secretory carrier-associated membrane protein 1
SV_glyc_5050.10717.10717.2	interact.pep.xml	KQEELNR		K	K	7	2	1414.88	915.476	915.477	458.745	458.746	915.477	458.746	-0.0006	0.160695	16.407	13.686	0.9248	2	0	104	110	0								TRUE	sp|O35609|SCAM3_MOUSE	O35609	SCAM3_MOUSE	Scamp3	Secretory carrier-associated membrane protein 3
SV_glyc_5050.10721.10721.4	interact.pep.xml	TTEGPSATKPDDKEQSK		K	E	17	4	1415.5	1817.85	1817.86	455.471	455.473	1817.86	455.473	-0.0014	6.79788e-05	25.785	11.968	1	2	2	541	557	0								FALSE	sp|Q7TSJ2|MAP6_MOUSE	Q7TSJ2	MAP6_MOUSE	Map6	Microtubule-associated protein 6		sp|Q7TSJ2-2|MAP6_MOUSE
SV_glyc_5050.10744.10744.4	interact.pep.xml	TTEGPSATKPDDKEQSK		K	E	17	4	1418.12	1817.86	1817.86	455.473	455.473	1817.86	455.473	-0.0018	6.36716e-07	29.41	11.996	1	2	2	541	557	0								FALSE	sp|Q7TSJ2|MAP6_MOUSE	Q7TSJ2	MAP6_MOUSE	Map6	Microtubule-associated protein 6		sp|Q7TSJ2-2|MAP6_MOUSE
SV_glyc_5050.10768.10768.4	interact.pep.xml	HQSEQGNQGQESDSEAEGEDKAAGSK		K	E	26	4	1421.19	2702.13	2702.13	676.539	676.539	2702.13	676.539	-0.0019	0.0127424	17.079	0	0.9859	2	1	259	284	0								TRUE	sp|P70663|SPRL1_MOUSE	P70663	SPRL1_MOUSE	Sparcl1	SPARC-like protein 1
SV_glyc_5050.10790.10790.2	interact.pep.xml	ASGQPQSAAASGDK		R	A	14	2	1423.72	1273.59	1273.59	637.801	637.802	1273.59	637.802	-0.0006	0.000123098	27.139	11.196	1	2	0	149	162	0								FALSE	sp|Q9EPJ9|ARFG1_MOUSE	Q9EPJ9	ARFG1_MOUSE	Arfgap1	ADP-ribosylation factor GTPase-activating protein 1		sp|Q9EPJ9-2|ARFG1_MOUSE
SV_glyc_5050.10823.10823.3	interact.pep.xml	HEAPMQMASAQDAR	HEAPM[147]QM[147]ASAQDAR	R	F	14	3	1427.95	1573.66	1573.66	525.561	525.561	1573.66	525.561	-0.0014	0.00217395	20.151	0	0.992	2	0	3	16	0	5M(15.9949), 7M(15.9949)							TRUE	sp|P62823|RAB3C_MOUSE	P62823	RAB3C_MOUSE	Rab3c	Ras-related protein Rab-3C
SV_glyc_5050.10849.10849.2	interact.pep.xml	KNVAGDGVNR		R	C	10	2	1430.08	1028.54	1028.54	515.275	515.275	1028.54	515.275	0.0002	0.056631	16.42	12.538	0.9751	2	0	84	93	0								TRUE	sp|P47708|RP3A_MOUSE	P47708	RP3A_MOUSE	Rph3a	Rabphilin-3A
SV_glyc_5050.10850.10850.2	interact.pep.xml	GNEPAPEK		R	K	8	2	1430.16	840.397	840.397	421.206	421.206	840.398	421.206	-0.0004	0.187499	12.408	10.74	0.9068	2	0	144	151	0								FALSE	sp|Q7TN29|SMAP2_MOUSE	Q7TN29	SMAP2_MOUSE	Smap2	Stromal membrane-associated protein 2		sp|Q7TN29-2|SMAP2_MOUSE
SV_glyc_5050.10852.10852.2	interact.pep.xml	HTCSNLER	HTCSNLER	K	E	8	2	1430.3	1015.45	1015.45	508.732	508.732	1015.45	508.733	-0.0003	0.216147	13.161	9.22	0.8831	2	0	310	317	0	3C(57.0215)							FALSE	sp|Q9D4C9|CLVS1_MOUSE	Q9D4C9	CLVS1_MOUSE	Clvs1	Clavesin-1		sp|Q9D4C9-3|CLVS1_MOUSE
SV_glyc_5050.10862.10862.3	interact.pep.xml	EMQNLSQHGR	EM[147]QNLSQHGR	R	K	10	3	1431.42	1214.53	1214.55	405.849	405.856	1214.55	405.856	-0.0008	0.0905496	14.486	10.563	0.9778	2	0	107	116	0	2M(15.9949)							TRUE	sp|Q8K021|SCAM1_MOUSE	Q8K021	SCAM1_MOUSE	Scamp1	Secretory carrier-associated membrane protein 1
SV_glyc_5050.10891.10891.3	interact.pep.xml	RQEEEEAMRR		K	E	10	3	1435.13	1332.62	1332.62	445.214	445.214	1332.62	445.214	0	0.202768	12.272	8.91	0.9075	2	0	580	589	0								FALSE	sp|Q8BYK6-3|YTHD3_MOUSE	Q8BYK6-3	YTHD3_MOUSE	Ythdf3	Isoform 3 of YTH domain-containing family protein 3		sp|Q8BYK6-2|YTHD3_MOUSE, sp|Q8BYK6|YTHD3_MOUSE
SV_glyc_5050.10908.10908.3	interact.pep.xml	RQVQGMQSSQQR		R	N	12	3	1437.45	1431.67	1431.7	478.232	478.24	1431.7	478.241	-0.0015	1.76783e-09	23.134	11	1	2	0	79	90	0								TRUE	sp|Q9WTT4|VATG2_MOUSE	Q9WTT4	VATG2_MOUSE	Atp6v1g2	V-type proton ATPase subunit G 2
SV_glyc_5050.10929.10929.4	interact.pep.xml	CDGDHDCADGSDEKDCTPR	CDGDHDCADGSDEKDCTPR	K	C	19	4	1440.08	2208.77	2208.77	553.201	553.201	2208.77	553.201	-0.0012	0.002718	11.763	0	0.9951	2	1	3595	3613	0	16C(57.0215), 1C(57.0215), 7C(57.0215)							TRUE	sp|Q91ZX7|LRP1_MOUSE	Q91ZX7	LRP1_MOUSE	Lrp1	Prolow-density lipoprotein receptor-related protein 1
SV_glyc_5050.10960.10960.3	interact.pep.xml	RQVQGMQSSQQR		R	N	12	3	1443.58	1431.7	1431.7	478.24	478.24	1431.7	478.241	-0.0015	1.16652e-06	22.792	11.518	1	2	0	79	90	0								TRUE	sp|Q9WTT4|VATG2_MOUSE	Q9WTT4	VATG2_MOUSE	Atp6v1g2	V-type proton ATPase subunit G 2
SV_glyc_5050.10986.10986.3	interact.pep.xml	HNSYTCEATHK	HNSYTCEATHK	R	T	11	3	1446.6	1346.55	1346.57	449.856	449.863	1346.57	449.863	-0.0011	0.00879022	17.724	8.598	0.9917	2	0	82	92	0	6C(57.0215)							TRUE	sp|P01837|IGKC_MOUSE	P01837	IGKC_MOUSE	Igkc	Immunoglobulin kappa constant
SV_glyc_5050.11004.11004.3	interact.pep.xml	KLEGNSPQGSSHGVK		K	I	15	3	1449.26	1523.77	1523.77	508.93	508.93	1523.77	508.93	-0.0003	2.1e-13	35.582	12.751	1	2	0	176	190	0								TRUE	sp|P55258|RAB8A_MOUSE	P55258	RAB8A_MOUSE	Rab8a	Ras-related protein Rab-8A
SV_glyc_5050.11009.11009.3	interact.pep.xml	KGPGPGGGVGGSK		K	A	13	3	1449.9	1053.56	1053.56	352.193	352.193	1053.56	352.193	0.0003	0.00261728	17.273	13.525	0.991	2	0	7	19	0								FALSE	sp|Q80WC7-2|AGFG2_MOUSE	Q80WC7-2	AGFG2_MOUSE	Agfg2	Isoform 2 of Arf-GAP domain and FG repeat-containing protein 2		sp|Q80WC7|AGFG2_MOUSE
SV_glyc_5050.11052.11052.3	interact.pep.xml	IRNVSDTTK	IRN[1330]VSDTTK	R	R	9	3	1456.06	2248.98	2248.98	750.667	750.667	1032.56	345.193	1216.42	0.0134383	16.409	10.35	0.9955	2	1	90	98	0	3N(1216.4229)	HexNAc-2_Hex-5	2.196	0	IRnVSDTTK	16.4096	11.7687	FALSE	sp|P97797-2|SHPS1_MOUSE	P97797-2	SHPS1_MOUSE	Sirpa	Isoform 2 of Tyrosine-protein phosphatase non-receptor type substrate 1		sp|P97797-3|SHPS1_MOUSE, sp|P97797-4|SHPS1_MOUSE, sp|P97797|SHPS1_MOUSE
SV_glyc_5050.11074.11074.3	interact.pep.xml	HNSYTCEATHK	HNSYTCEATHK	R	T	11	3	1459.12	1346.57	1346.57	449.863	449.863	1346.57	449.863	-0.0013	0.00264089	19.813	8.417	0.9909	2	0	82	92	0	6C(57.0215)							TRUE	sp|P01837|IGKC_MOUSE	P01837	IGKC_MOUSE	Igkc	Immunoglobulin kappa constant
SV_glyc_5050.11077.11077.3	interact.pep.xml	MHDSHLSSDEPK	M[147]HDSHLSSDEPK	R	H	12	3	1459.4	1397.59	1397.59	466.87	466.87	1397.59	466.87	-0.0004	0.00381285	20.175	9.843	0.9902	2	0	18	29	0	1M(15.9949)							FALSE	sp|P43006|EAA2_MOUSE	P43006	EAA2_MOUSE	Slc1a2	Excitatory amino acid transporter 2		sp|P43006-2|EAA2_MOUSE, sp|P43006-3|EAA2_MOUSE
SV_glyc_5050.11079.11079.3	interact.pep.xml	KEMASGVNTR	KEM[147]ASGVNTR	R	I	10	3	1459.56	1107.53	1107.54	370.185	370.186	1107.53	370.185	0.0011	0.210863	11.204	7.642	0.9009	2	0	255	264	0	3M(15.9949)							FALSE	sp|Q9Z1G4-2|VPP1_MOUSE	Q9Z1G4-2	VPP1_MOUSE	Atp6v0a1	Isoform A1-I of V-type proton ATPase 116 kDa subunit a1		sp|Q9Z1G4-3|VPP1_MOUSE, sp|Q9Z1G4|VPP1_MOUSE
SV_glyc_5050.11095.11095.3	interact.pep.xml	ANHPMDAEVTK	ANHPM[147]DAEVTK	K	A	11	3	1461.63	1227.56	1227.56	410.193	410.193	1227.56	410.192	0.0011	0.0562665	16.499	10.72	0.9848	2	0	873	883	0	5M(15.9949)							FALSE	sp|P17426-2|AP2A1_MOUSE	P17426-2	AP2A1_MOUSE	Ap2a1	Isoform B of AP-2 complex subunit alpha-1		sp|P17426|AP2A1_MOUSE
SV_glyc_5050.11097.11097.3	interact.pep.xml	GAAPPPAASGHR		K	E	12	3	1462.02	1087.55	1087.55	363.524	363.525	1087.55	363.525	0.0009	0.164508	13.51	10.991	0.9354	2	0	734	745	0								FALSE	sp|Q9QYR6-2|MAP1A_MOUSE	Q9QYR6-2	MAP1A_MOUSE	Map1a	Isoform 2 of Microtubule-associated protein 1A		sp|Q9QYR6|MAP1A_MOUSE
SV_glyc_5050.11105.11105.3	interact.pep.xml	EHMQPTHPIR	EHM[147]QPTHPIR	K	L	10	3	1463.27	1260.6	1260.62	421.208	421.212	1260.6	421.208	0.0123	0.00797301	15.613	10.701	0.9916	2	0	163	172	0	3M(15.9949)							FALSE	sp|P61982|1433G_MOUSE	P61982	1433G_MOUSE	Ywhag	14-3-3 protein gamma	Ywhah	sp|P68510|1433F_MOUSE
SV_glyc_5050.11112.11112.3	interact.pep.xml	TVQTDHNAVQR		K	H	11	3	1464.13	1268.63	1268.63	423.883	423.884	1267.63	423.55	1.0018	0.0640858	14.914	10.673	0.8509	2	0	335	345	0		Mod1: First isotopic peak (PeakApex: 1.0032, Theoretical: 1.0024)						TRUE	sp|P22892|AP1G1_MOUSE	P22892	AP1G1_MOUSE	Ap1g1	AP-1 complex subunit gamma-1
SV_glyc_5050.11115.11115.4	interact.pep.xml	GKESQEQPVSDSHQQPNESSK		K	Q	21	4	1464.67	2325.05	2325.05	582.269	582.269	2325.05	582.269	0.0007	1.22e-12	35.978	11.24	1	2	1	152	172	0								TRUE	sp|P70663|SPRL1_MOUSE	P70663	SPRL1_MOUSE	Sparcl1	SPARC-like protein 1
SV_glyc_5050.11144.11144.3	interact.pep.xml	ASPDQNASTHTPQSSAK		K	P	17	3	1468.2	1725.79	1725.76	576.271	576.262	1725.79	576.271	-0.0278	0.243921	13.951	10.32	0.8921	2	0	306	322	0								FALSE	sp|Q99KN9-2|EPN4_MOUSE	Q99KN9-2	EPN4_MOUSE	Clint1	Isoform 2 of Clathrin interactor 1		sp|Q99KN9|EPN4_MOUSE
SV_glyc_5050.11146.11146.3	interact.pep.xml	LENNDNKPVTNSR		R	D	13	3	1468.36	1499.73	1499.73	500.918	500.918	1499.73	500.918	-0.0004	1.6467e-05	26.31	10.66	1	2	1	494	506	0								FALSE	sp|P59326|YTHD1_MOUSE	P59326	YTHD1_MOUSE	Ythdf1	YTH domain-containing family protein 1	Ythdf3	sp|Q8BYK6-2|YTHD3_MOUSE, sp|Q8BYK6-3|YTHD3_MOUSE, sp|Q8BYK6|YTHD3_MOUSE
SV_glyc_5050.11165.11165.3	interact.pep.xml	KGPGPGGPGGAGGAR		R	G	15	3	1471.01	1191.61	1191.6	398.211	398.208	1191.61	398.211	-0.0089	0.00405064	17.833	11.011	0.9903	2	0	54	68	0								TRUE	sp|P60761|NEUG_MOUSE	P60761	NEUG_MOUSE	Nrgn	Neurogranin
SV_glyc_5050.11176.11176.3	interact.pep.xml	AAADNKDQLEK		K	A	11	3	1472.29	1201.59	1201.59	401.538	401.539	1201.59	401.538	0.0002	0.12202	15.683	12.07	0.8805	2	1	559	569	0								TRUE	sp|P80560|PTPR2_MOUSE	P80560	PTPR2_MOUSE	Ptprn2	Receptor-type tyrosine-protein phosphatase N2
SV_glyc_5050.11186.11186.3	interact.pep.xml	KGDAPAAEAEAK		K	E	12	3	1473.9	1156.57	1156.57	386.531	386.531	1156.57	386.531	-0.0006	3.82791e-05	20.806	11.982	0.9999	2	0	56	67	0								TRUE	sp|P06837|NEUM_MOUSE	P06837	NEUM_MOUSE	Gap43	Neuromodulin
SV_glyc_5050.11187.11187.3	interact.pep.xml	AKHPMDTEITK	AKHPM[147]DTEITK	K	A	11	3	1474.16	1285.63	1285.63	429.551	429.552	1285.63	429.552	0.0006	0.0724071	14.51	11.079	0.9378	2	1	856	866	0	5M(15.9949)							TRUE	sp|P17427|AP2A2_MOUSE	P17427	AP2A2_MOUSE	Ap2a2	AP-2 complex subunit alpha-2
SV_glyc_5050.11208.11208.2	interact.pep.xml	RQEELER		K	K	7	2	1476.29	958.482	958.482	480.248	480.248	958.483	480.249	-0.0011	0.555588	20.653	18.671	0.3619	2	0	90	96	0								TRUE	sp|Q8K021|SCAM1_MOUSE	Q8K021	SCAM1_MOUSE	Scamp1	Secretory carrier-associated membrane protein 1
SV_glyc_5050.11209.11209.2	interact.pep.xml	YASENVNK		R	L	8	2	1476.35	923.433	923.434	462.724	462.724	923.435	462.725	-0.0006	0.0106894	15.282	9.577	0.9959	2	0	112	119	0								FALSE	sp|P62821|RAB1A_MOUSE	P62821	RAB1A_MOUSE	Rab1A	Ras-related protein Rab-1A	Rab1b	sp|Q9D1G1|RAB1B_MOUSE
SV_glyc_5050.11211.11211.2	interact.pep.xml	AQDEYTQR		R	S	8	2	1476.5	1009.45	1009.45	505.73	505.73	1009.45	505.731	-0.0001	0.00855012	18.016	13.709	0.9957	2	0	37	44	0								TRUE	sp|Q69ZS6|SV2C_MOUSE	Q69ZS6	SV2C_MOUSE	Sv2c	Synaptic vesicle glycoprotein 2C
SV_glyc_5050.11213.11213.2	interact.pep.xml	NEPQNPGANSAR		K	G	12	2	1476.66	1253.57	1253.58	627.794	627.797	1253.57	627.795	0.0051	8.43183e-07	25.481	11.116	1	2	0	184	195	0								TRUE	sp|Q9CQD1|RAB5A_MOUSE	Q9CQD1	RAB5A_MOUSE	Rab5a	Ras-related protein Rab-5A
SV_glyc_5050.11220.11220.4	interact.pep.xml	HMNETSHTQGSLR	HMN[1330]ETSHTQGSLR	K	I	13	4	1477.96	2715.11	2715.11	679.784	679.784	1496.68	375.177	1218.43	0.083836	15.489	10.544	1	2	0	239	251	0	3N(1216.4229)	HexNAc-2_Hex-5	-0.6935	0	HMNETSHTQGSLR	13.5538	15.4897	FALSE	sp|P15209|NTRK2_MOUSE	P15209	NTRK2_MOUSE	Ntrk2	BDNF/NT-3 growth factors receptor		sp|P15209-2|NTRK2_MOUSE, sp|P15209-3|NTRK2_MOUSE, sp|P15209-4|NTRK2_MOUSE
SV_glyc_5050.11229.11229.3	interact.pep.xml	VACTCDQKPCNCPK	VACTCDQKPCNCPK	K	G	14	3	1479.06	1736.71	1736.71	579.91	579.91	1736.71	579.911	-0.0007	0.0442079	15.918	0	0.9635	2	1	71	84	0	10C(57.0215), 12C(57.0215), 3C(57.0215), 5C(57.0215)							TRUE	sp|P48320|DCE2_MOUSE	P48320	DCE2_MOUSE	Gad2	Glutamate decarboxylase 2
SV_glyc_5050.11235.11235.4	interact.pep.xml	RSEGHEQTPAAHAQGTGPEGGK		R	G	22	4	1479.9	2201.02	2201.02	551.262	551.262	2201.02	551.263	-0.0012	1.125e-11	34.793	11.062	1	2	0	385	406	0								FALSE	sp|Q7TSJ2|MAP6_MOUSE	Q7TSJ2	MAP6_MOUSE	Map6	Microtubule-associated protein 6		sp|Q7TSJ2-2|MAP6_MOUSE, sp|Q7TSJ2-3|MAP6_MOUSE
SV_glyc_5050.11239.11239.3	interact.pep.xml	RQEEEEVVRK		K	E	10	3	1480.46	1300.67	1300.67	434.565	434.565	1300.67	434.565	-0.0002	2.94711e-06	22.613	11.823	1	2	0	542	551	0								TRUE	sp|P59326|YTHD1_MOUSE	P59326	YTHD1_MOUSE	Ythdf1	YTH domain-containing family protein 1
SV_glyc_5050.11241.11241.3	interact.pep.xml	KKQEGIVGSSR		R	V	11	3	1480.62	1187.66	1187.66	396.894	396.895	1187.66	396.895	0.0002	0.000453516	21.98	10.601	0.9948	2	1	694	704	0								FALSE	sp|P51791-4|CLCN3_MOUSE	P51791-4	CLCN3_MOUSE	Clcn3	Isoform 4 of H(+)/Cl(-) exchange transporter 3		sp|P51791-2|CLCN3_MOUSE, sp|P51791-3|CLCN3_MOUSE, sp|P51791-5|CLCN3_MOUSE, sp|P51791|CLCN3_MOUSE
SV_glyc_5050.11259.11259.3	interact.pep.xml	DAAQERPSGPGGR		R	R	13	3	1483.22	1296.62	1296.62	433.213	433.213	1296.62	433.213	-0.0002	6.12009e-08	29.772	10.828	1	2	1	84	96	0								TRUE	sp|Q14BB9|MA6D1_MOUSE	Q14BB9	MA6D1_MOUSE	Map6d1	MAP6 domain-containing protein 1
SV_glyc_5050.11260.11260.3	interact.pep.xml	MENGPSESKPVSR	M[147]ENGPSESKPVSR	R	S	13	3	1483.49	1432.66	1432.66	478.561	478.561	1432.66	478.561	-0.0004	3.20909e-06	26.677	9.558	1	2	1	1930	1942	0	1M(15.9949)							FALSE	sp|Q8BPN8-2|DMXL2_MOUSE	Q8BPN8-2	DMXL2_MOUSE	Dmxl2	Isoform 2 of DmX-like protein 2		sp|Q8BPN8|DMXL2_MOUSE
SV_glyc_5050.11282.11282.3	interact.pep.xml	LENNENKPVTNSR		R	D	13	3	1486.62	1513.75	1513.75	505.59	505.59	1513.75	505.59	-0.0011	2.89199e-07	21.928	10.858	1	2	1	515	527	0								TRUE	sp|Q91YT7|YTHD2_MOUSE	Q91YT7	YTHD2_MOUSE	Ythdf2	YTH domain-containing family protein 2
SV_glyc_5050.11283.11283.3	interact.pep.xml	MENGPSESKPVSR	M[147]ENGPSESKPVSR	R	S	13	3	1486.67	1433.64	1433.65	478.888	478.892	1432.66	478.561	0.9926	1.62632e-06	21.861	11.26	1	2	1	1930	1942	0	1M(15.9949)	Mod1: Deamidation (PeakApex: 0.9842, Theoretical: 0.9840); Mod1: First isotopic peak (Theoretical: 1.0024)						FALSE	sp|Q8BPN8-2|DMXL2_MOUSE	Q8BPN8-2	DMXL2_MOUSE	Dmxl2	Isoform 2 of DmX-like protein 2		sp|Q8BPN8|DMXL2_MOUSE
SV_glyc_5050.11288.11288.3	interact.pep.xml	NPNPPKDEGPK		R	V	11	3	1487.07	1191.59	1191.6	398.203	398.208	1191.59	398.203	0.0135	0.00293473	15.84	11.03	0.971	2	1	773	783	0								FALSE	sp|Q9R1V7-2|ADA23_MOUSE	Q9R1V7-2	ADA23_MOUSE	Adam23	Isoform Beta of Disintegrin and metalloproteinase domain-containing protein 23		sp|Q9R1V7-3|ADA23_MOUSE, sp|Q9R1V7|ADA23_MOUSE
SV_glyc_5050.11308.11308.4	interact.pep.xml	SEGHEQTPAAHAQGTGPEGGK		R	G	21	4	1489.79	2044.92	2044.92	512.237	512.237	2044.92	512.237	-0.0013	1e-13	40.566	12.041	1	2	0	386	406	0								FALSE	sp|Q7TSJ2|MAP6_MOUSE	Q7TSJ2	MAP6_MOUSE	Map6	Microtubule-associated protein 6		sp|Q7TSJ2-2|MAP6_MOUSE, sp|Q7TSJ2-3|MAP6_MOUSE
SV_glyc_5050.11309.11309.3	interact.pep.xml	EREQEFQSK		R	Q	9	3	1489.92	1179.55	1179.55	394.191	394.191	1179.55	394.191	-0.0008	0.0353303	16.011	10.086	0.9688	2	1	50	58	0								TRUE	sp|Q9WTT4|VATG2_MOUSE	Q9WTT4	VATG2_MOUSE	Atp6v1g2	V-type proton ATPase subunit G 2
SV_glyc_5050.11332.11332.3	interact.pep.xml	LEGNSPQGSSHGVK		K	I	14	3	1492.84	1395.67	1395.67	466.232	466.232	1395.67	466.232	-0.0006	0.021727	18.801	13.597	0.9913	2	0	177	190	0								TRUE	sp|P55258|RAB8A_MOUSE	P55258	RAB8A_MOUSE	Rab8a	Ras-related protein Rab-8A
SV_glyc_5050.11333.11333.3	interact.pep.xml	SKMEEQTQQIR	SKM[147]EEQTQQIR	R	L	11	3	1492.96	1392.67	1392.67	465.229	465.229	1392.67	465.229	-0.0011	9.48164e-05	24.303	12.292	0.9977	2	1	251	261	0	3M(15.9949)							TRUE	sp|P08226|APOE_MOUSE	P08226	APOE_MOUSE	Apoe	Apolipoprotein E
SV_glyc_5050.11340.11340.3	interact.pep.xml	EDAPPEDKESESEAK		R	L	15	3	1494.01	1659.71	1659.71	554.244	554.244	1659.71	554.244	-0.0001	0.000906776	22.67	11.154	0.9917	2	1	11	25	0								TRUE	sp|Q99L43|CDS2_MOUSE	Q99L43	CDS2_MOUSE	Cds2	Phosphatidate cytidylyltransferase 2
SV_glyc_5050.11357.11357.4	interact.pep.xml	QLDHESDDADREDEER		K	S	16	4	1495.95	1957.79	1957.79	490.454	490.454	1957.79	490.454	0	7.72236e-05	29.949	12.439	1	2	1	418	433	0								FALSE	sp|Q8BPN8-2|DMXL2_MOUSE	Q8BPN8-2	DMXL2_MOUSE	Dmxl2	Isoform 2 of DmX-like protein 2		sp|Q8BPN8-3|DMXL2_MOUSE, sp|Q8BPN8|DMXL2_MOUSE
SV_glyc_5050.11362.11362.3	interact.pep.xml	HEAPMQMASAQDAR	HEAPM[147]QM[147]ASAQDAR	R	F	14	3	1496.58	1573.66	1573.66	525.56	525.56	1573.66	525.561	-0.0018	0.0193419	17.354	0	0.9914	2	0	3	16	0	5M(15.9949), 7M(15.9949)							TRUE	sp|P62823|RAB3C_MOUSE	P62823	RAB3C_MOUSE	Rab3c	Ras-related protein Rab-3C
SV_glyc_5050.11389.11389.3	interact.pep.xml	KMNDSNSSGAGGPVK		R	I	15	3	1499.65	1447.67	1447.67	483.565	483.565	1447.67	483.565	0.0007	0.00203353	21.267	0	0.9939	2	0	176	190	0								TRUE	sp|P61028|RAB8B_MOUSE	P61028	RAB8B_MOUSE	Rab8b	Ras-related protein Rab-8B
SV_glyc_5050.11391.11391.3	interact.pep.xml	GKPVPIHGSR		K	K	10	3	1500.12	1047.6	1047.6	350.208	350.208	1046.6	349.873	1.0025	0.00105754	19.192	12.949	0.9078	2	1	400	409	0		Mod1: First isotopic peak (PeakApex: 1.0032, Theoretical: 1.0024)						FALSE	sp|P16330|CN37_MOUSE	P16330	CN37_MOUSE	Cnp	2',3'-cyclic-nucleotide 3'-phosphodiesterase		sp|P16330-2|CN37_MOUSE
SV_glyc_5050.11436.11436.4	interact.pep.xml	PVAEKEEGEKESEAGNTEEAQK		R	H	22	4	1505.34	2388.09	2388.09	598.03	598.03	2388.09	598.03	-0.0022	0.156585	13.721	0	0.8388	2	2	336	357	0								FALSE	sp|Q8VE88-2|F1142_MOUSE	Q8VE88-2	F1142_MOUSE	Fam114a2	Isoform 2 of Protein FAM114A2		sp|Q8VE88|F1142_MOUSE
SV_glyc_5050.11437.11437.4	interact.pep.xml	SPTSDHVNGHCTSPTSQSCSSGK	SPTSDHVNGHCTSPTSQSCSSGK	K	R	23	4	1505.47	2416.99	2417	605.256	605.256	2417	605.256	-0.0012	0.18376	10.443	0	0.7635	2	0	745	767	0	11C(57.0215), 19C(57.0215)							FALSE	sp|Q5DQR4|STB5L_MOUSE	Q5DQR4	STB5L_MOUSE	Stxbp5l	Syntaxin-binding protein 5-like		sp|Q5DQR4-3|STB5L_MOUSE, sp|Q5DQR4-5|STB5L_MOUSE
SV_glyc_5050.11440.11440.3	interact.pep.xml	ESSKDEEPLKDK		K	A	12	3	1505.76	1403.68	1403.68	468.899	468.899	1403.68	468.9	-0.0018	0.0346537	15.805	11.477	0.9691	2	2	363	374	0								TRUE	sp|P20357|MTAP2_MOUSE	P20357	MTAP2_MOUSE	Map2	Microtubule-associated protein 2
SV_glyc_5050.11441.11441.3	interact.pep.xml	RKQEEETAQLK		K	E	11	3	1505.88	1358.71	1358.71	453.912	453.912	1358.72	453.912	-0.0007	0.00311099	18.593	12.338	0.9705	2	1	194	204	0								TRUE	sp|A6H6A9-3|RBG1L_MOUSE	A6H6A9-3	RBG1L_MOUSE	Rabgap1l	Isoform 3 of Rab GTPase-activating protein 1-like
SV_glyc_5050.11457.11457.3	interact.pep.xml	GKPVPIHGSR		K	K	10	3	1508.53	1046.6	1046.6	349.873	349.874	1046.6	349.873	0.0012	0.0616566	14.745	11.863	0.9487	2	1	400	409	0								FALSE	sp|P16330|CN37_MOUSE	P16330	CN37_MOUSE	Cnp	2',3'-cyclic-nucleotide 3'-phosphodiesterase		sp|P16330-2|CN37_MOUSE
SV_glyc_5050.11461.11461.3	interact.pep.xml	FCNNHVSTAK	FCNNHVSTAK	K	Y	10	3	1508.85	1176.53	1176.54	393.185	393.186	1176.53	393.185	0.0006	0.00191291	16.375	9.625	0.9928	2	0	49	58	0	2C(57.0215)							FALSE	sp|P70704|AT8A1_MOUSE	P70704	AT8A1_MOUSE	Atp8a1	Phospholipid-transporting ATPase IA		sp|P70704-2|AT8A1_MOUSE, sp|P70704-3|AT8A1_MOUSE
SV_glyc_5050.11466.11466.3	interact.pep.xml	YSNAAAVHSANR		R	E	12	3	1509.31	1259.6	1259.6	420.874	420.874	1259.6	420.874	-0.0008	0.000287324	20.795	11.509	0.9983	2	0	138	149	0								TRUE	sp|Q8C996|TM163_MOUSE	Q8C996	TM163_MOUSE	Tmem163	Transmembrane protein 163
SV_glyc_5050.11475.11475.3	interact.pep.xml	HNSYTCEATHK	HNSYTCEATHK	R	T	11	3	1510.66	1346.54	1346.57	449.855	449.863	1346.57	449.863	-0.0013	0.0360786	16.271	9.666	0.9897	2	0	82	92	0	6C(57.0215)							TRUE	sp|P01837|IGKC_MOUSE	P01837	IGKC_MOUSE	Igkc	Immunoglobulin kappa constant
SV_glyc_5050.11483.11483.3	interact.pep.xml	QDEGKEDPEADQEHA		R	-	15	3	1511.62	1696.68	1696.68	566.568	566.567	1696.68	566.568	-0.0013	0.000248742	25.917	10.407	0.9946	2	1	213	227	0								TRUE	sp|P06837|NEUM_MOUSE	P06837	NEUM_MOUSE	Gap43	Neuromodulin
SV_glyc_5050.11510.11510.3	interact.pep.xml	LPSDTEKEDR		K	S	10	3	1514.96	1188.56	1188.57	397.195	397.196	1188.56	397.195	0.003	0.00134508	19.346	11.188	0.9853	2	1	951	960	0								FALSE	sp|Q99P72|RTN4_MOUSE	Q99P72	RTN4_MOUSE	Rtn4	Reticulon-4		sp|Q99P72-3|RTN4_MOUSE
SV_glyc_5050.11512.11512.3	interact.pep.xml	KTSETLSQAGQK		K	A	12	3	1515.12	1276.66	1276.66	426.561	426.561	1276.66	426.561	-0.0011	0.000762592	22.39	12.549	0.9979	2	0	98	109	0								FALSE	sp|Q62393-3|TPD52_MOUSE	Q62393-3	TPD52_MOUSE	Tpd52	Isoform 3 of Tumor protein D52		sp|Q62393-2|TPD52_MOUSE, sp|Q62393|TPD52_MOUSE
SV_glyc_5050.11518.11518.3	interact.pep.xml	KKEDALEDTR		K	D	10	3	1515.69	1203.61	1203.61	402.21	402.211	1203.61	402.21	0.0002	0.00139181	19.674	13.062	0.9846	2	1	79	88	0								TRUE	sp|Q06890|CLUS_MOUSE	Q06890	CLUS_MOUSE	Clu	Clusterin
SV_glyc_5050.11532.11532.3	interact.pep.xml	NPNKVPDGEDR		K	S	11	3	1517.31	1239.58	1239.58	414.202	414.202	1239.58	414.202	0.0002	0.103897	15.655	12.448	0.9025	2	1	188	198	0								FALSE	sp|Q9ES97|RTN3_MOUSE	Q9ES97	RTN3_MOUSE	Rtn3	Reticulon-3		sp|Q9ES97-2|RTN3_MOUSE
SV_glyc_5050.11547.11547.3	interact.pep.xml	EDGNEEDKENQGDETQGQQPPQR		R	R	23	3	1519.46	2627.1	2627.1	876.706	876.706	2627.1	876.706	-0.0012	1.9242e-09	46.363	11.008	1	2	1	255	277	0								TRUE	sp|P62960|YBOX1_MOUSE	P62960	YBOX1_MOUSE	Ybx1	Y-box-binding protein 1
SV_glyc_5050.11554.11554.3	interact.pep.xml	EDGNEEDKENQGDETQGQQPPQR		R	R	23	3	1520.33	2627.1	2627.1	876.706	876.706	2627.1	876.706	-0.0009	9.886e-11	51.52	11.001	1	2	1	255	277	0								TRUE	sp|P62960|YBOX1_MOUSE	P62960	YBOX1_MOUSE	Ybx1	Y-box-binding protein 1
SV_glyc_5050.11555.11555.3	interact.pep.xml	QEPVKPEEGR		K	D	10	3	1520.59	1167.59	1167.59	390.203	390.205	1167.59	390.203	0.0065	0.0457618	17.053	12.28	0.9623	2	1	136	145	0								TRUE	sp|Q9QUI0|RHOA_MOUSE	Q9QUI0	RHOA_MOUSE	Rhoa	Transforming protein RhoA
SV_glyc_5050.11556.11556.3	interact.pep.xml	LKPHEAQNYR		R	K	10	3	1520.71	1254.65	1254.64	419.223	419.221	1254.65	419.223	-0.0061	0.239715	14.15	11.354	0.6856	2	1	75	84	0								TRUE	sp|Q8C996|TM163_MOUSE	Q8C996	TM163_MOUSE	Tmem163	Transmembrane protein 163
SV_glyc_5050.11562.11562.3	interact.pep.xml	HQGVMVGMGQK	HQGVM[147]VGM[147]GQK	R	D	11	3	1521.63	1202.55	1202.55	401.858	401.858	1202.55	401.858	0.0001	0.000339494	20.302	11.719	0.9983	2	0	40	50	0	5M(15.9949), 8M(15.9949)							FALSE	sp|P60710|ACTB_MOUSE	P60710	ACTB_MOUSE	Actb	Actin, cytoplasmic 1	Acta1, Acta2, Actbl2, Actc1, Actg1, Actg2	sp|P62737|ACTA_MOUSE, sp|P63260|ACTG_MOUSE, sp|P63268|ACTH_MOUSE, sp|P68033|ACTC_MOUSE, sp|P68134|ACTS_MOUSE, sp|Q8BFZ3|ACTBL_MOUSE
SV_glyc_5050.11564.11564.3	interact.pep.xml	LENNENKPVTNSR		R	D	13	3	1521.79	1515.73	1515.74	506.252	506.252	1513.75	505.59	1.9868	0.00764785	16.413	11.159	0.4093	2	1	515	527	0		Mod1: First isotopic peak, Mod2: Deamidation (PeakApex: 1.9800); Mod1: First isotopic peak, Mod2: Deamidation (PeakApex: 1.9888)						TRUE	sp|Q91YT7|YTHD2_MOUSE	Q91YT7	YTHD2_MOUSE	Ythdf2	YTH domain-containing family protein 2
SV_glyc_5050.11576.11576.3	interact.pep.xml	EHIPHTEQQDQEGK		K	A	14	3	1523.73	1674.76	1674.75	559.26	559.256	1674.76	559.26	-0.0128	0.100577	15.49	10.926	0.9681	2	0	285	298	0								TRUE	sp|P70663|SPRL1_MOUSE	P70663	SPRL1_MOUSE	Sparcl1	SPARC-like protein 1
SV_glyc_5050.11577.11577.3	interact.pep.xml	QEPASKPDVNR		R	E	11	3	1523.81	1239.62	1239.62	414.214	414.214	1239.62	414.214	0.0002	0.000467432	20.865	12.572	0.9949	2	1	108	118	0								TRUE	sp|E9PUL5|PRRT2_MOUSE	E9PUL5	PRRT2_MOUSE	Prrt2	Proline-rich transmembrane protein 2
SV_glyc_5050.11578.11578.3	interact.pep.xml	HNSYTCEATHK	HNSYTCEATHK	R	T	11	3	1523.89	1346.57	1346.57	449.863	449.863	1346.57	449.863	-0.0012	0.0637896	16.281	10.96	0.9823	2	0	82	92	0	6C(57.0215)							TRUE	sp|P01837|IGKC_MOUSE	P01837	IGKC_MOUSE	Igkc	Immunoglobulin kappa constant
SV_glyc_5050.11581.11581.3	interact.pep.xml	KTQETLSQAGQK		K	T	12	3	1524.12	1317.69	1317.69	440.236	440.236	1317.69	440.237	-0.0009	0.000370556	26.564	15.052	0.9983	2	0	128	139	0								TRUE	sp|Q9CYZ2|TPD54_MOUSE	Q9CYZ2	TPD54_MOUSE	Tpd52l2	Tumor protein D54
SV_glyc_5050.11593.11593.2	interact.pep.xml	NLQTNETR		K	T	8	2	1525.45	974.477	974.478	488.246	488.246	974.478	488.246	-0.0001	0.250034	13.908	12.029	0.9002	2	0	880	887	0								TRUE	sp|P80560|PTPR2_MOUSE	P80560	PTPR2_MOUSE	Ptprn2	Receptor-type tyrosine-protein phosphatase N2
SV_glyc_5050.11595.11595.2	interact.pep.xml	DMCLSDSNK	DM[147]CLSDSNK	K	G	9	2	1525.64	1084.42	1084.41	543.215	543.215	1084.42	543.216	-0.0017	0.00361202	19.269	0	0.9919	2	0	196	204	0	2M(15.9949), 3C(57.0215)							TRUE	sp|Q9JIS5|SV2A_MOUSE	Q9JIS5	SV2A_MOUSE	Sv2a	Synaptic vesicle glycoprotein 2A
SV_glyc_5050.11600.11600.2	interact.pep.xml	VQDEYSR		R	R	7	2	1526.07	895.403	895.407	448.709	448.711	895.404	448.709	0.0033	0.0149239	15.825	12.156	0.9946	2	0	37	43	0								TRUE	sp|Q9JIS5|SV2A_MOUSE	Q9JIS5	SV2A_MOUSE	Sv2a	Synaptic vesicle glycoprotein 2A
SV_glyc_5050.11603.11603.3	interact.pep.xml	GPHGGPSQPTGPR		R	S	13	3	1526.37	1243.6	1243.61	415.542	415.543	1243.61	415.543	0.0002	0.0696733	14.571	11.342	0.9803	2	0	1220	1232	0								FALSE	sp|O88737|BSN_MOUSE	O88737	BSN_MOUSE	Bsn	Protein bassoon		sp|O88737-2|BSN_MOUSE
SV_glyc_5050.11605.11605.3	interact.pep.xml	EHVGTDHLGNK		R	Y	11	3	1526.75	1205.58	1205.58	402.867	402.867	1205.58	402.867	0.0006	0.0401089	15.527	11.361	0.989	2	0	21	31	0								TRUE	sp|Q59J78|NDUF2_MOUSE	Q59J78	NDUF2_MOUSE	Ndufaf2	NADH dehydrogenase [ubiquinone] 1 alpha subcomplex assembly factor 2
SV_glyc_5050.11628.11628.3	interact.pep.xml	GTPCERPVR	GTPCERPVR	R	V	9	3	1529.9	1070.53	1070.53	357.85	357.85	1070.53	357.85	0	0.0534437	15.943	12.295	0.9562	2	1	70	78	0	4C(57.0215)							TRUE	sp|P49586|PCY1A_MOUSE	P49586	PCY1A_MOUSE	Pcyt1a	Choline-phosphate cytidylyltransferase A
SV_glyc_5050.11630.11630.3	interact.pep.xml	GSTISEAECHHAR	GSTISEAECHHAR	R	H	13	3	1530.09	1453.64	1453.64	485.553	485.553	1453.64	485.553	-0.0007	0.000256505	22.834	12.546	0.9983	2	0	308	320	0	9C(57.0215)							FALSE	sp|Q80TL4|PHF24_MOUSE	Q80TL4	PHF24_MOUSE	Phf24	PHD finger protein 24		sp|Q80TL4-2|PHF24_MOUSE
SV_glyc_5050.11637.11637.3	interact.pep.xml	SQGPTKPPPPR		K	K	11	3	1530.95	1160.63	1160.63	387.883	387.883	1160.63	387.884	-0.0029	0.233026	15.194	11.327	0.6993	2	1	785	795	0								FALSE	sp|O88839-2|ADA15_MOUSE	O88839-2	ADA15_MOUSE	Adam15	Isoform 2 of Disintegrin and metalloproteinase domain-containing protein 15		sp|O88839-3|ADA15_MOUSE, sp|O88839|ADA15_MOUSE
SV_glyc_5050.11643.11643.3	interact.pep.xml	VQRPEPSCRPR	VQRPEPSCRPR	K	S	11	3	1531.5	1380.7	1380.7	461.242	461.242	1380.7	461.242	-0.0009	0.188523	12.475	9.607	0.783	2	2	128	138	0	8C(57.0215)							FALSE	sp|Q7TSJ2|MAP6_MOUSE	Q7TSJ2	MAP6_MOUSE	Map6	Microtubule-associated protein 6		sp|Q7TSJ2-2|MAP6_MOUSE
SV_glyc_5050.11649.11649.2	interact.pep.xml	APPGAPEK		R	Q	8	2	1532.24	765.402	765.401	383.708	383.708	765.402	383.708	-0.0006	0.0281838	17.7	14.352	0.988	2	0	236	243	0								TRUE	sp|Q62277|SYPH_MOUSE	Q62277	SYPH_MOUSE	Syp	Synaptophysin
SV_glyc_5050.11650.11650.2	interact.pep.xml	TGTLTQNR		K	M	8	2	1532.3	889.461	889.461	445.738	445.738	889.462	445.738	-0.0005	0.00406501	15.889	13.496	0.9923	2	0	368	375	0								FALSE	sp|Q6PIC6|AT1A3_MOUSE	Q6PIC6	AT1A3_MOUSE	Atp1a3	Sodium/potassium-transporting ATPase subunit alpha-3	Atp12a, Atp1a1, Atp1a2, Atp1a4, Atp4a	sp|Q64436|ATP4A_MOUSE, sp|Q6PIE5|AT1A2_MOUSE, sp|Q8VDN2|AT1A1_MOUSE, sp|Q9WV27|AT1A4_MOUSE, sp|Q9Z1W8|AT12A_MOUSE
SV_glyc_5050.11657.11657.3	interact.pep.xml	VQRPEPSCRPR	VQRPEPSCRPR	K	S	11	3	1533.17	1380.7	1380.7	461.242	461.242	1380.7	461.242	-0.0007	0.0356165	14.198	10.907	0.9687	2	2	128	138	0	8C(57.0215)							FALSE	sp|Q7TSJ2|MAP6_MOUSE	Q7TSJ2	MAP6_MOUSE	Map6	Microtubule-associated protein 6		sp|Q7TSJ2-2|MAP6_MOUSE
SV_glyc_5050.11685.11685.3	interact.pep.xml	MNYTGGDTCHK	MN[1330]YTGGDTCHK	K	V	11	3	1536.13	2498.93	2498.93	833.983	833.984	1282.51	428.51	1216.42	0.108518	12.358	8.377	0.9938	2	0	1304	1314	0	9C(57.0215), 2N(1216.4229)	HexNAc-2_Hex-5	0.5668	0	MnYTGGDTCHK	12.3583	12.3583	TRUE	sp|Q07113|MPRI_MOUSE	Q07113	MPRI_MOUSE	Igf2r	Cation-independent mannose-6-phosphate receptor
SV_glyc_5050.11690.11690.3	interact.pep.xml	EEDNKYCADCEAK	EEDNKYCADCEAK	R	G	13	3	1536.83	1630.62	1630.62	544.548	544.548	1630.62	544.549	-0.002	0.0293258	15.631	0	0.9713	2	1	27	39	0	10C(57.0215), 7C(57.0215)							TRUE	sp|Q91VZ6|SMAP1_MOUSE	Q91VZ6	SMAP1_MOUSE	Smap1	Stromal membrane-associated protein 1
SV_glyc_5050.11694.11694.3	interact.pep.xml	HEAPMQMASAQDAR	HEAPM[147]QM[147]ASAQDAR	R	F	14	3	1537.35	1574.66	1574.66	525.894	525.894	1573.66	525.561	0.9993	0.0703477	15.111	8.64	0.8354	2	0	3	16	0	5M(15.9949), 7M(15.9949)	Mod1: First isotopic peak (PeakApex: 1.0032, Theoretical: 1.0024)						TRUE	sp|P62823|RAB3C_MOUSE	P62823	RAB3C_MOUSE	Rab3c	Ras-related protein Rab-3C
SV_glyc_5050.11712.11712.3	interact.pep.xml	LVETEEEKR		R	K	9	3	1539.45	1131.58	1131.58	378.2	378.2	1131.58	378.2	0.0004	0.0438325	17.165	14.441	0.9881	2	0	186	194	0								TRUE	sp|A6H6A9-3|RBG1L_MOUSE	A6H6A9-3	RBG1L_MOUSE	Rabgap1l	Isoform 3 of Rab GTPase-activating protein 1-like
SV_glyc_5050.11725.11725.2	interact.pep.xml	EDAANNYAR		K	G	9	2	1540.52	1022.44	1022.45	512.227	512.232	1022.44	512.228	0.0078	0.0162742	18.654	0	0.994	2	0	97	105	0								FALSE	sp|P68369|TBA1A_MOUSE	P68369	TBA1A_MOUSE	Tuba1a	Tubulin alpha-1A chain	Tuba1b, Tuba1c, Tuba3a, Tuba4a, Tuba8	sp|P05213|TBA1B_MOUSE, sp|P05214|TBA3_MOUSE, sp|P68368|TBA4A_MOUSE, sp|P68373|TBA1C_MOUSE, sp|Q9JJZ2|TBA8_MOUSE
SV_glyc_5050.11726.11726.2	interact.pep.xml	QTETGEGSVCQR	QTETGEGSVCQR	R	T	12	2	1540.6	1350.58	1350.58	676.298	676.298	1350.58	676.299	-0.0015	0.0055176	10.533	0	0.9938	2	0	754	765	0	10C(57.0215)							FALSE	sp|Q80U28-15|MADD_MOUSE	Q80U28-15	MADD_MOUSE	Madd	Isoform 15 of MAP kinase-activating death domain protein		sp|Q80U28-10|MADD_MOUSE, sp|Q80U28-11|MADD_MOUSE, sp|Q80U28-12|MADD_MOUSE, sp|Q80U28-13|MADD_MOUSE, sp|Q80U28-14|MADD_MOUSE, sp|Q80U28-2|MADD_MOUSE, sp|Q80U28-3|MADD_MOUSE, sp|Q80U28-4|MADD_MOUSE, sp|Q80U28-5|MADD_MOUSE, sp|Q80U28-6|MADD_MOUSE, sp|Q80U28-7|MADD_MOUSE, sp|Q80U28-8|MADD_MOUSE, sp|Q80U28-9|MADD_MOUSE, sp|Q80U28|MADD_MOUSE
SV_glyc_5050.11748.11748.3	interact.pep.xml	ESQEQPVSDSHQQPNESSK		K	Q	19	3	1543.53	2139.93	2139.93	714.318	714.317	2139.93	714.317	0	0.0287409	17.666	10.48	0.9926	2	0	154	172	0								TRUE	sp|P70663|SPRL1_MOUSE	P70663	SPRL1_MOUSE	Sparcl1	SPARC-like protein 1
SV_glyc_5050.11761.11761.4	interact.pep.xml	RSEGHEQTPAAHAQGTGPEGGK		R	G	22	4	1545.67	2201.02	2201.02	551.262	551.262	2201.02	551.263	-0.0014	3.88154e-05	20.386	11.012	1	2	0	385	406	0								FALSE	sp|Q7TSJ2|MAP6_MOUSE	Q7TSJ2	MAP6_MOUSE	Map6	Microtubule-associated protein 6		sp|Q7TSJ2-2|MAP6_MOUSE, sp|Q7TSJ2-3|MAP6_MOUSE
SV_glyc_5050.11763.11763.4	interact.pep.xml	CKSPTSDHVNGHCTSPTSQSCSSGK	CKSPTSDHVNGHCTSPTSQSCSSGK	R	R	25	4	1546.11	2706.11	2706.11	677.534	677.534	2705.12	677.288	0.9834	0.000156765	25.719	0	0.9999	2	1	743	767	0	13C(57.0215), 1C(57.0215), 21C(57.0215)	Mod1: Deamidation (PeakApex: 0.9842, Theoretical: 0.9840)						FALSE	sp|Q5DQR4|STB5L_MOUSE	Q5DQR4	STB5L_MOUSE	Stxbp5l	Syntaxin-binding protein 5-like		sp|Q5DQR4-3|STB5L_MOUSE, sp|Q5DQR4-5|STB5L_MOUSE
SV_glyc_5050.11765.11765.3	interact.pep.xml	SNDKETVVGR		K	I	10	3	1546.27	1103.56	1103.56	368.859	368.86	1103.56	368.86	0.0002	0.00260744	18.673	12.52	0.9723	2	1	97	106	0								TRUE	sp|P24668|MPRD_MOUSE	P24668	MPRD_MOUSE	M6pr	Cation-dependent mannose-6-phosphate receptor
SV_glyc_5050.11787.11787.3	interact.pep.xml	RQPEPGAPGGER		R	S	12	3	1549.3	1249.62	1249.62	417.546	417.546	1249.62	417.546	0.0001	5.41656e-06	24.642	12.407	1	2	0	26	37	0								TRUE	sp|Q3UHK1|MYCT_MOUSE	Q3UHK1	MYCT_MOUSE	Slc2a13	Proton myo-inositol cotransporter
SV_glyc_5050.11807.11807.3	interact.pep.xml	NRAPDSGAEVER		K	E	12	3	1551.82	1299.62	1299.62	434.213	434.213	1299.62	434.213	0.0015	5.53867e-05	22.886	11.129	0.9993	2	1	830	841	0								FALSE	sp|Q9QYR6-2|MAP1A_MOUSE	Q9QYR6-2	MAP1A_MOUSE	Map1a	Isoform 2 of Microtubule-associated protein 1A		sp|Q9QYR6|MAP1A_MOUSE
SV_glyc_5050.11816.11816.3	interact.pep.xml	THPGPAPTPDHKPPK		K	A	15	3	1553.05	1575.81	1575.82	526.279	526.279	1575.82	526.279	-0.0007	5.52437e-05	19.11	10.833	0.9993	2	1	987	1001	0								FALSE	sp|Q9QWI6-2|SRCN1_MOUSE	Q9QWI6-2	SRCN1_MOUSE	Srcin1	Isoform 2 of SRC kinase signaling inhibitor 1		sp|Q9QWI6-3|SRCN1_MOUSE, sp|Q9QWI6|SRCN1_MOUSE
SV_glyc_5050.11827.11827.3	interact.pep.xml	QIPGGGSGGGGSGSGGGGGGSGGGR		K	S	25	3	1554.2	1830.8	1830.81	611.275	611.276	1829.8	610.941	1.0069	0.00591561	16.412	0	0.9191	2	0	6	30	0		Mod1: First isotopic peak (PeakApex: 1.0032, Theoretical: 1.0024)						TRUE	sp|Q8BMA6|SRP68_MOUSE	Q8BMA6	SRP68_MOUSE	Srp68	Signal recognition particle subunit SRP68
SV_glyc_5050.11830.11830.4	interact.pep.xml	NQTAEKEEFEHQQK		K	E	14	4	1554.69	1744.8	1744.8	437.208	437.207	1744.8	437.208	-0.0008	0.000840064	21.197	10.786	0.9967	2	1	584	597	0								TRUE	sp|P63017|HSP7C_MOUSE	P63017	HSP7C_MOUSE	Hspa8	Heat shock cognate 71 kDa protein
SV_glyc_5050.11844.11844.3	interact.pep.xml	TLNCSGAHVK	TLN[1330]CSGAHVK	R	L	10	3	1556.36	2301.95	2301.95	768.324	768.324	1085.53	362.85	1216.42	0.00519099	10.639	0	0.9984	2	0	630	639	0	4C(57.0215), 3N(1216.4229)	HexNAc-2_Hex-5	1.6961	0	TLNCSGAHVK	8.85511	10.6397	FALSE	sp|Q9R1V6-10|ADA22_MOUSE	Q9R1V6-10	ADA22_MOUSE	Adam22	Isoform 8 of Disintegrin and metalloproteinase domain-containing protein 22		sp|Q9R1V6-11|ADA22_MOUSE, sp|Q9R1V6-12|ADA22_MOUSE, sp|Q9R1V6-13|ADA22_MOUSE, sp|Q9R1V6-14|ADA22_MOUSE, sp|Q9R1V6-15|ADA22_MOUSE, sp|Q9R1V6-16|ADA22_MOUSE, sp|Q9R1V6-17|ADA22_MOUSE, sp|Q9R1V6-18|ADA22_MOUSE, sp|Q9R1V6-19|ADA22_MOUSE, sp|Q9R1V6-1|ADA22_MOUSE, sp|Q9R1V6-20|ADA22_MOUSE, sp|Q9R1V6-21|ADA22_MOUSE, sp|Q9R1V6-2|ADA22_MOUSE, sp|Q9R1V6-4|ADA22_MOUSE, sp|Q9R1V6-5|ADA22_MOUSE, sp|Q9R1V6-6|ADA22_MOUSE, sp|Q9R1V6-7|ADA22_MOUSE, sp|Q9R1V6-8|ADA22_MOUSE, sp|Q9R1V6-9|ADA22_MOUSE, sp|Q9R1V6|ADA22_MOUSE
SV_glyc_5050.11853.11853.4	interact.pep.xml	SPTSDHVNGHCTSPTSQSCSSGK	SPTSDHVNGHCTSPTSQSCSSGK	K	R	23	4	1557.71	2417.98	2417.98	605.502	605.502	2417	605.256	0.9829	2.61367e-06	31.831	8.764	1	2	0	745	767	0	11C(57.0215), 19C(57.0215)	Mod1: Deamidation (PeakApex: 0.9842, Theoretical: 0.9840)						FALSE	sp|Q5DQR4|STB5L_MOUSE	Q5DQR4	STB5L_MOUSE	Stxbp5l	Syntaxin-binding protein 5-like		sp|Q5DQR4-3|STB5L_MOUSE, sp|Q5DQR4-5|STB5L_MOUSE
SV_glyc_5050.11879.11879.2	interact.pep.xml	TPPPGSVK		R	M	8	2	1560.3	781.433	781.433	391.724	391.724	781.433	391.724	0.0001	0.127813	13.565	11.813	0.9429	2	0	45	52	0								TRUE	sp|Q8K021|SCAM1_MOUSE	Q8K021	SCAM1_MOUSE	Scamp1	Secretory carrier-associated membrane protein 1
SV_glyc_5050.11884.11884.3	interact.pep.xml	EESGKPGAHVTVK		R	K	13	3	1561.09	1337.69	1337.69	446.905	446.905	1337.69	446.905	-0.0004	0.0145439	17.492	10.532	0.9744	2	1	88	100	0								FALSE	sp|O88569-2|ROA2_MOUSE	O88569-2	ROA2_MOUSE	Hnrnpa2b1	Isoform 2 of Heterogeneous nuclear ribonucleoproteins A2/B1		sp|O88569-3|ROA2_MOUSE, sp|O88569|ROA2_MOUSE
SV_glyc_5050.11912.11912.3	interact.pep.xml	KAEPPPSKPTVAK		K	T	13	3	1564.73	1348.77	1348.77	450.597	450.598	1348.77	450.598	-0.0004	5.61345e-07	26.983	12.109	1	2	1	173	185	0								TRUE	sp|Q8R1Y2|MERB1_MOUSE	Q8R1Y2	MERB1_MOUSE	Bmerb1	bMERB domain-containing protein 1
SV_glyc_5050.11931.11931.3	interact.pep.xml	LKPHEAQNYR		R	K	10	3	1567.46	1254.67	1254.65	419.23	419.223	1254.65	419.223	0.0008	0.171637	13.172	9.259	0.8107	2	1	75	84	0								TRUE	sp|Q8C996|TM163_MOUSE	Q8C996	TM163_MOUSE	Tmem163	Transmembrane protein 163
SV_glyc_5050.11933.11933.3	interact.pep.xml	RPGATDGAPDDEDDGASR		R	I	18	3	1567.67	1800.75	1800.75	601.257	601.257	1800.75	601.258	-0.0013	0.000485568	24.755	10.673	0.9984	2	0	378	395	0								FALSE	sp|Q8K596-2|NAC2_MOUSE	Q8K596-2	NAC2_MOUSE	Slc8a2	Isoform 2 of Sodium/calcium exchanger 2		sp|Q8K596|NAC2_MOUSE
SV_glyc_5050.11951.11951.4	interact.pep.xml	MKQEPVKPEEGR		K	D	12	4	1570.19	1426.72	1426.73	357.688	357.689	1426.72	357.688	0.0013	0.000730085	20.286	13.341	0.9979	2	2	134	145	0								TRUE	sp|Q9QUI0|RHOA_MOUSE	Q9QUI0	RHOA_MOUSE	Rhoa	Transforming protein RhoA
SV_glyc_5050.11955.11955.3	interact.pep.xml	EKETATLNCQSSGSK	EKETATLNCQSSGSK	R	P	15	3	1570.74	1638.75	1638.75	547.258	547.259	1638.75	547.258	0.0025	1.57531e-08	24.895	11.887	1	2	1	142	156	0	9C(57.0215)							TRUE	sp|Q99N28|CADM3_MOUSE	Q99N28	CADM3_MOUSE	Cadm3	Cell adhesion molecule 3
SV_glyc_5050.11977.11977.3	interact.pep.xml	GGDGATHSDPASDGYK		R	V	16	3	1573.52	1533.63	1533.63	512.217	512.218	1533.63	512.218	0	0.100577	13.49	0	0.9681	2	0	13	28	0								FALSE	sp|O88735-2|MAP7_MOUSE	O88735-2	MAP7_MOUSE	Map7	Isoform 2 of Ensconsin		sp|O88735|MAP7_MOUSE
SV_glyc_5050.11987.11987.3	interact.pep.xml	SPTSDHVNGHCTSPTSQSCSSGK	SPTSDHVNGHCTSPTSQSCSSGK	K	R	23	3	1574.42	2418.98	2418.98	807.334	807.334	2417	806.673	1.9824	0.00355018	11.299	0	0.6721	2	0	745	767	0	11C(57.0215), 19C(57.0215)	Mod1: First isotopic peak, Mod2: Deamidation (PeakApex: 1.9800); Mod1: First isotopic peak, Mod2: Deamidation (PeakApex: 1.9888)						FALSE	sp|Q5DQR4|STB5L_MOUSE	Q5DQR4	STB5L_MOUSE	Stxbp5l	Syntaxin-binding protein 5-like		sp|Q5DQR4-3|STB5L_MOUSE, sp|Q5DQR4-5|STB5L_MOUSE
SV_glyc_5050.11993.11993.2	interact.pep.xml	ADDPTMGEGPDK	ADDPTM[147]GEGPDK	K	A	12	2	1575.23	1247.5	1247.5	624.756	624.756	1247.5	624.756	-0.0002	0.000335738	24.396	13.114	1	2	0	214	225	0	6M(15.9949)							FALSE	sp|O08599|STXB1_MOUSE	O08599	STXB1_MOUSE	Stxbp1	Syntaxin-binding protein 1		sp|O08599-2|STXB1_MOUSE
SV_glyc_5050.11996.11996.2	interact.pep.xml	DSHGVAQVR		R	F	9	2	1575.46	967.482	967.483	484.748	484.749	967.484	484.749	-0.0003	0.083753	14.808	9.592	0.9634	2	0	56	64	0								TRUE	sp|P62301|RS13_MOUSE	P62301	RS13_MOUSE	Rps13	40S ribosomal protein S13
SV_glyc_5050.12007.12007.3	interact.pep.xml	EMQPTHPIR	EM[147]QPTHPIR	K	L	9	3	1577.41	1123.54	1123.54	375.522	375.522	1123.54	375.522	0.0006	0.00327796	16.413	10.537	0.9903	2	0	159	167	0	2M(15.9949)							FALSE	sp|P63101|1433Z_MOUSE	P63101	1433Z_MOUSE	Ywhaz	14-3-3 protein zeta/delta	Ywhab, Ywhaq	sp|P68254-2|1433T_MOUSE, sp|P68254|1433T_MOUSE, sp|Q9CQV8-2|1433B_MOUSE, sp|Q9CQV8|1433B_MOUSE
SV_glyc_5050.12008.12008.3	interact.pep.xml	HTVENGTGPSSAPDR		K	G	15	3	1577.48	1524.68	1524.68	509.234	509.234	1523.7	508.906	0.9845	0.169603	12.018	9.746	0.6406	2	0	378	392	0		Mod1: Deamidation (PeakApex: 0.9842, Theoretical: 0.9840)						TRUE	sp|Q99PD7|NCKX3_MOUSE	Q99PD7	NCKX3_MOUSE	Slc24a3	Sodium/potassium/calcium exchanger 3
SV_glyc_5050.12028.12028.3	interact.pep.xml	DLQGGEKEEPEK		R	L	12	3	1579.92	1357.64	1357.64	453.553	453.553	1357.64	453.553	0.0014	0.0335368	18.761	12.545	0.9697	2	1	262	273	0								TRUE	sp|P46097|SYT2_MOUSE	P46097	SYT2_MOUSE	Syt2	Synaptotagmin-2
SV_glyc_5050.12044.12044.3	interact.pep.xml	LSSDVCSAHDGSK	LSSDVCSAHDGSK	K	A	13	3	1581.27	1361.59	1361.59	454.87	454.869	1361.59	454.87	-0.0026	0.0596728	16.212	12.447	0.9837	2	0	1258	1270	0	6C(57.0215)							TRUE	sp|Q07113|MPRI_MOUSE	Q07113	MPRI_MOUSE	Igf2r	Cation-independent mannose-6-phosphate receptor
SV_glyc_5050.12047.12047.2	interact.pep.xml	FCADCQSK	FCADCQSK	K	G	8	2	1581.52	1014.39	1014.39	508.202	508.202	1014.39	508.202	-0.0012	0.017338	16.544	8.894	0.9935	2	0	27	34	0	2C(57.0215), 5C(57.0215)							FALSE	sp|Q7TN29|SMAP2_MOUSE	Q7TN29	SMAP2_MOUSE	Smap2	Stromal membrane-associated protein 2		sp|Q7TN29-2|SMAP2_MOUSE
SV_glyc_5050.12048.12048.2	interact.pep.xml	IGKNDAIGK		K	V	9	2	1581.59	914.518	914.518	458.266	458.267	914.519	458.267	0	0.00076381	20.619	13.116	0.9916	2	1	367	375	0								TRUE	sp|P46096|SYT1_MOUSE	P46096	SYT1_MOUSE	Syt1	Synaptotagmin-1
SV_glyc_5050.12052.12052.2	interact.pep.xml	ASQNQGPPQPR		R	D	11	2	1581.94	1178.58	1178.58	590.297	590.297	1178.58	590.297	0.0003	6.62401e-08	22.821	13.732	1	2	0	453	463	0								TRUE	sp|Q9QYH6|MAGD1_MOUSE	Q9QYH6	MAGD1_MOUSE	Maged1	Melanoma-associated antigen D1
SV_glyc_5050.12057.12057.2	interact.pep.xml	EEEQPVGER		R	G	9	2	1582.34	1071.48	1071.48	536.749	536.748	1071.48	536.749	-0.0022	0.00896396	18.69	9.728	0.9958	2	0	82	90	0								TRUE	sp|Q8QZT2|CCSAP_MOUSE	Q8QZT2	CCSAP_MOUSE	Ccsap	Centriole, cilia and spindle-associated protein
SV_glyc_5050.12062.12062.3	interact.pep.xml	FNHTQTIQQK	FN[1330]HTQTIQQK	R	Q	10	3	1583.02	2460.05	2460.05	821.025	821.025	1243.63	415.551	1216.42	1.1311	12.286	10.85	0.4185	2	0	216	225	0	2N(1216.4229)	HexNAc-2_Hex-5	1.278	0	FnHTQTIQQK	12.2869	12.2869	FALSE	sp|Q810U4-2|NRCAM_MOUSE	Q810U4-2	NRCAM_MOUSE	Nrcam	Isoform 2 of Neuronal cell adhesion molecule		sp|Q810U4-3|NRCAM_MOUSE, sp|Q810U4-4|NRCAM_MOUSE, sp|Q810U4-5|NRCAM_MOUSE, sp|Q810U4|NRCAM_MOUSE
SV_glyc_5050.12063.12063.3	interact.pep.xml	QHVLQQQQEER		K	Q	11	3	1583.1	1421.7	1421.7	474.907	474.908	1421.7	474.908	0.0019	0.00244252	17.033	11.688	0.9913	2	0	2432	2442	0								FALSE	sp|O88737|BSN_MOUSE	O88737	BSN_MOUSE	Bsn	Protein bassoon		sp|O88737-2|BSN_MOUSE
SV_glyc_5050.12090.12090.3	interact.pep.xml	KRPFEENR		R	G	8	3	1586.66	1074.57	1074.57	359.197	359.196	1074.56	359.193	0.0102	0.0830058	14.439	10.511	0.9264	2	1	173	180	0								FALSE	sp|Q8VDM6|HNRL1_MOUSE	Q8VDM6	HNRL1_MOUSE	Hnrnpul1	Heterogeneous nuclear ribonucleoprotein U-like protein 1		sp|Q8VDM6-2|HNRL1_MOUSE, sp|Q8VDM6-3|HNRL1_MOUSE
SV_glyc_5050.12091.12091.3	interact.pep.xml	KQETPDEVGSQR		K	F	12	3	1586.74	1372.66	1372.66	458.56	458.56	1372.66	458.56	0.0006	9.80594e-07	24.189	13.085	1	2	0	225	236	0								TRUE	sp|P16054|KPCE_MOUSE	P16054	KPCE_MOUSE	Prkce	Protein kinase C epsilon type
SV_glyc_5050.12119.12119.3	interact.pep.xml	TQLAPHSEQMR	TQLAPHSEQM[147]R	R	E	11	3	1589.33	1312.62	1312.62	438.547	438.547	1312.62	438.547	-0.0007	0.00578389	18.265	11.175	0.9909	2	0	184	194	0	10M(15.9949)							TRUE	sp|Q00623|APOA1_MOUSE	Q00623	APOA1_MOUSE	Apoa1	Apolipoprotein A-I
SV_glyc_5050.12120.12120.3	interact.pep.xml	KEEQQLEPK		K	K	9	3	1589.59	1127.58	1127.58	376.868	376.868	1127.58	376.868	-0.0006	0.0641164	15.291	11.908	0.9822	2	0	169	177	0								TRUE	sp|Q91VZ6|SMAP1_MOUSE	Q91VZ6	SMAP1_MOUSE	Smap1	Stromal membrane-associated protein 1
SV_glyc_5050.12121.12121.3	interact.pep.xml	HNSYTCEATHK	HNSYTCEATHK	R	T	11	3	1589.72	1346.57	1346.57	449.863	449.863	1346.57	449.863	-0.0013	0.272114	11.761	0	0.8344	2	0	82	92	0	6C(57.0215)							TRUE	sp|P01837|IGKC_MOUSE	P01837	IGKC_MOUSE	Igkc	Immunoglobulin kappa constant
SV_glyc_5050.12134.12134.3	interact.pep.xml	ESNPPKNEEPEETSDSAQR		R	C	19	3	1590.78	2142.93	2142.93	715.317	715.317	2142.93	715.317	-0.0002	0.209652	12.214	0	0.7455	2	1	776	794	0								FALSE	sp|O88196-3|TTC3_MOUSE	O88196-3	TTC3_MOUSE	Ttc3	Isoform 3 of E3 ubiquitin-protein ligase TTC3		sp|O88196-2|TTC3_MOUSE, sp|O88196-4|TTC3_MOUSE, sp|O88196-5|TTC3_MOUSE, sp|O88196-6|TTC3_MOUSE, sp|O88196|TTC3_MOUSE
SV_glyc_5050.12148.12148.3	interact.pep.xml	VDCDQHSDIAQR	VDCDQHSDIAQR	R	Y	12	3	1592.34	1442.62	1442.62	481.881	481.881	1442.62	481.881	0.0008	0.102624	14.455	0	0.9673	2	0	90	101	0	3C(57.0215)							TRUE	sp|Q9D1Q6|ERP44_MOUSE	Q9D1Q6	ERP44_MOUSE	Erp44	Endoplasmic reticulum resident protein 44
SV_glyc_5050.12149.12149.3	interact.pep.xml	TSGSKPAADIR		K	W	11	3	1592.6	1101.58	1101.56	368.2	368.195	1101.58	368.2	-0.014	0.0248121	16.06	11.527	0.9726	2	1	157	167	0								FALSE	sp|Q8BLQ9-2|CADM2_MOUSE	Q8BLQ9-2	CADM2_MOUSE	Cadm2	Isoform 2 of Cell adhesion molecule 2		sp|Q8BLQ9-3|CADM2_MOUSE, sp|Q8BLQ9|CADM2_MOUSE
SV_glyc_5050.12152.12152.3	interact.pep.xml	AAGTDGSDFQHR		R	E	12	3	1592.89	1260.55	1260.55	421.19	421.191	1260.55	421.19	0.0017	0.351965	13.314	10.434	0.7157	2	0	9	20	0								TRUE	sp|Q5XKN4|JAGN1_MOUSE	Q5XKN4	JAGN1_MOUSE	Jagn1	Protein jagunal homolog 1
SV_glyc_5050.12180.12180.3	interact.pep.xml	KQEEETAQLK		R	E	10	3	1595.51	1202.61	1202.61	401.878	401.878	1202.61	401.879	-0.0014	0.0458279	14.822	11.846	0.9877	2	0	195	204	0								TRUE	sp|A6H6A9-3|RBG1L_MOUSE	A6H6A9-3	RBG1L_MOUSE	Rabgap1l	Isoform 3 of Rab GTPase-activating protein 1-like
SV_glyc_5050.12181.12181.3	interact.pep.xml	TRRPDNTAFK		K	Q	10	3	1595.77	1204.63	1204.63	402.55	402.551	1204.63	402.551	-0.0003	0.00361578	16.936	11.35	0.97	2	1	25	34	0								TRUE	sp|Q8VEK0|CC50A_MOUSE	Q8VEK0	CC50A_MOUSE	Tmem30a	Cell cycle control protein 50A
SV_glyc_5050.12203.12203.3	interact.pep.xml	VAGHPLAQNER		K	C	11	3	1598.31	1190.59	1190.61	397.872	397.878	1190.62	397.879	-0.003	0.000380811	18.007	9.925	0.9983	2	0	129	139	0								TRUE	sp|O70492|SNX3_MOUSE	O70492	SNX3_MOUSE	Snx3	Sorting nexin-3
SV_glyc_5050.12208.12208.3	interact.pep.xml	HPTITDEERR		K	Y	10	3	1599	1252.61	1252.62	418.546	418.546	1252.62	418.546	0.0014	0.000163033	23.765	12.613	0.9986	2	0	271	280	0								TRUE	sp|Q8BLE7|VGLU2_MOUSE	Q8BLE7	VGLU2_MOUSE	Slc17a6	Vesicular glutamate transporter 2
SV_glyc_5050.12215.12215.3	interact.pep.xml	TTHSMVQPDQAPK	TTHSM[147]VQPDQAPK	K	V	13	3	1599.6	1454.68	1454.68	485.901	485.9	1454.68	485.901	-0.0029	0.0235852	11.648	7.21	0.9912	2	0	177	189	0	5M(15.9949)							FALSE	sp|Q62132-2|PTPRR_MOUSE	Q62132-2	PTPRR_MOUSE	Ptprr	Isoform Beta of Receptor-type tyrosine-protein phosphatase R		sp|Q62132-3|PTPRR_MOUSE, sp|Q62132|PTPRR_MOUSE
SV_glyc_5050.12219.12219.3	interact.pep.xml	LKEAINTSKDQENK		R	Y	14	3	1599.97	1616.83	1616.84	539.952	539.953	1616.84	539.953	-0.0007	4.21985e-05	16.353	10.833	0.9998	2	2	146	159	0								TRUE	sp|Q9ERB0|SNP29_MOUSE	Q9ERB0	SNP29_MOUSE	Snap29	Synaptosomal-associated protein 29
SV_glyc_5050.12232.12232.2	interact.pep.xml	EAQSICER	EAQSICER	R	V	8	2	1601.08	991.438	991.438	496.726	496.726	991.439	496.727	-0.0011	0.286088	13.674	10.526	0.801	2	0	236	243	0	6C(57.0215)							FALSE	sp|Q9DBG3-2|AP2B1_MOUSE	Q9DBG3-2	AP2B1_MOUSE	Ap2b1	Isoform 2 of AP-2 complex subunit beta	Ap1b1	sp|O35643|AP1B1_MOUSE, sp|Q9DBG3|AP2B1_MOUSE
SV_glyc_5050.12237.12237.4	interact.pep.xml	RSSEDKQEMLQTEGSQCAK	RSSEDKQEM[147]LQTEGSQCAK	K	T	19	4	1601.58	2226.98	2226.98	557.753	557.753	2226.98	557.753	0.0002	5.08745e-05	28.674	10.331	1	2	1	57	75	0	17C(57.0215), 9M(15.9949)							TRUE	sp|Q8BVE3|VATH_MOUSE	Q8BVE3	VATH_MOUSE	Atp6v1h	V-type proton ATPase subunit H
SV_glyc_5050.12239.12239.3	interact.pep.xml	LHEEHINAGR		K	T	10	3	1601.96	1174.58	1174.58	392.535	392.535	1174.58	392.535	0	0.00250609	16.457	11.387	0.9912	2	0	51	60	0								TRUE	sp|Q9D0I4|STX17_MOUSE	Q9D0I4	STX17_MOUSE	Stx17	Syntaxin-17
SV_glyc_5050.12240.12240.3	interact.pep.xml	QSVNHQMAQEDAQR		R	L	14	3	1602.04	1640.73	1640.73	547.917	547.918	1640.73	547.918	-0.0007	4.01768e-06	27.194	13.446	1	2	0	310	323	0								TRUE	sp|Q07076|ANXA7_MOUSE	Q07076	ANXA7_MOUSE	Anxa7	Annexin A7
SV_glyc_5050.12242.12242.3	interact.pep.xml	DSDLSHVQNK		K	S	10	3	1602.2	1141.53	1141.54	381.519	381.519	1141.54	381.519	-0.0003	0.339821	13.375	10.897	0.7356	2	0	82	91	0								FALSE	sp|Q7TMK9-2|HNRPQ_MOUSE	Q7TMK9-2	HNRPQ_MOUSE	Syncrip	Isoform 2 of Heterogeneous nuclear ribonucleoprotein Q		sp|Q7TMK9|HNRPQ_MOUSE
SV_glyc_5050.12243.12243.3	interact.pep.xml	MENGPSESKPVSR		R	S	13	3	1602.28	1416.67	1416.67	473.229	473.229	1416.67	473.229	-0.0001	8.27813e-07	24.586	11.463	1	2	1	1930	1942	0								FALSE	sp|Q8BPN8-2|DMXL2_MOUSE	Q8BPN8-2	DMXL2_MOUSE	Dmxl2	Isoform 2 of DmX-like protein 2		sp|Q8BPN8|DMXL2_MOUSE
SV_glyc_5050.12248.12248.3	interact.pep.xml	TATPQQAQEVHEK		K	L	13	3	1602.72	1465.71	1465.72	489.579	489.58	1465.72	489.579	0.0011	0.0325837	17.448	10.622	0.9903	2	0	226	238	0								FALSE	sp|P17751-2|TPIS_MOUSE	P17751-2	TPIS_MOUSE	Tpi1	Isoform 2 of Triosephosphate isomerase		sp|P17751|TPIS_MOUSE
SV_glyc_5050.12257.12257.2	interact.pep.xml	SAIGEGMTR	SAIGEGM[147]TR	K	K	9	2	1603.94	936.432	936.433	469.223	469.224	936.433	469.224	-0.0003	0.0344115	15.435	10.628	0.9849	2	0	404	412	0	7M(15.9949)							FALSE	sp|P62814|VATB2_MOUSE	P62814	VATB2_MOUSE	Atp6v1b2	V-type proton ATPase subunit B, brain isoform	Atp6v1b1	sp|Q91YH6|VATB1_MOUSE
SV_glyc_5050.12265.12265.3	interact.pep.xml	KRPFEENR		R	G	8	3	1605.46	1074.56	1074.57	359.193	359.196	1074.56	359.193	0.0101	0.177451	13.174	12.286	0.8015	2	1	173	180	0								FALSE	sp|Q8VDM6|HNRL1_MOUSE	Q8VDM6	HNRL1_MOUSE	Hnrnpul1	Heterogeneous nuclear ribonucleoprotein U-like protein 1		sp|Q8VDM6-2|HNRL1_MOUSE, sp|Q8VDM6-3|HNRL1_MOUSE
SV_glyc_5050.12284.12284.4	interact.pep.xml	SCDLVGEKDKESK	SCDLVGEKDKESK	K	N	13	4	1607.8	1493.7	1493.7	374.433	374.433	1493.7	374.433	-0.0003	0.0182722	17.088	12.467	0.9791	2	2	32	44	0	2C(57.0215)							TRUE	sp|P24668|MPRD_MOUSE	P24668	MPRD_MOUSE	M6pr	Cation-dependent mannose-6-phosphate receptor
SV_glyc_5050.12289.12289.3	interact.pep.xml	HPTITDEERR		K	Y	10	3	1608.42	1254.6	1254.62	419.206	419.213	1252.62	418.546	2.0025	0.00108471	20.255	11.092	0.8424	2	0	271	280	0		Mod1: Second isotopic peak (PeakApex: 2.0062, Theoretical: 2.0047)						TRUE	sp|Q8BLE7|VGLU2_MOUSE	Q8BLE7	VGLU2_MOUSE	Slc17a6	Vesicular glutamate transporter 2
SV_glyc_5050.12303.12303.2	interact.pep.xml	RPDNTAFK		R	Q	8	2	1609.52	947.482	947.481	474.748	474.748	947.482	474.748	-0.0017	1.35397e-06	25.976	12.12	1	2	0	27	34	0								TRUE	sp|Q8VEK0|CC50A_MOUSE	Q8VEK0	CC50A_MOUSE	Tmem30a	Cell cycle control protein 50A
SV_glyc_5050.12305.12305.2	interact.pep.xml	AVPTDEAR		R	A	8	2	1609.67	857.424	857.424	429.719	429.719	857.424	429.719	-0.0003	0.0160651	15.743	11.34	0.9941	2	0	133	140	0								FALSE	sp|P62492|RB11A_MOUSE	P62492	RB11A_MOUSE	Rab11a	Ras-related protein Rab-11A	Rab11b	sp|P46638|RB11B_MOUSE
SV_glyc_5050.12306.12306.2	interact.pep.xml	YPGQGSPGGNR		R	Y	11	2	1609.76	1088.5	1088.5	545.257	545.257	1088.5	545.257	-0.0003	0.00186531	21.417	0	0.9935	2	0	38	48	0								TRUE	sp|P04925|PRIO_MOUSE	P04925	PRIO_MOUSE	Prnp	Major prion protein
SV_glyc_5050.12307.12307.2	interact.pep.xml	TDKLVNER		R	L	8	2	1609.84	973.519	973.519	487.767	487.767	973.519	487.767	-0.0003	0.000886692	18.95	12.631	0.987	2	1	831	838	0								FALSE	sp|Q6PIC6|AT1A3_MOUSE	Q6PIC6	AT1A3_MOUSE	Atp1a3	Sodium/potassium-transporting ATPase subunit alpha-3	Atp1a1, Atp1a2	sp|Q6PIE5|AT1A2_MOUSE, sp|Q8VDN2|AT1A1_MOUSE
SV_glyc_5050.12308.12308.2	interact.pep.xml	KMPQYQK		K	E	7	2	1609.92	921.474	921.474	461.744	461.744	921.474	461.744	-0.0004	0.0513635	17.003	12.369	0.9774	2	0	333	339	0								FALSE	sp|O08599|STXB1_MOUSE	O08599	STXB1_MOUSE	Stxbp1	Syntaxin-binding protein 1	Stxbp2	sp|O08599-2|STXB1_MOUSE, sp|Q64324|STXB2_MOUSE
SV_glyc_5050.12310.12310.2	interact.pep.xml	LAPGGHVGR		K	F	9	2	1610.08	863.486	863.485	432.75	432.75	862.477	432.246	1.0079	0.00273314	17.424	10.502	0.9174	2	0	240	248	0		Mod1: First isotopic peak (PeakApex: 1.0032, Theoretical: 1.0024)						TRUE	sp|Q9D8E6|RL4_MOUSE	Q9D8E6	RL4_MOUSE	Rpl4	60S ribosomal protein L4
SV_glyc_5050.12314.12314.2	interact.pep.xml	ADLEAQR		K	D	7	2	1610.51	801.398	801.398	401.706	401.706	801.398	401.706	0.0001	0.0193094	18.605	14.486	0.9925	2	0	126	132	0								TRUE	sp|Q91V41|RAB14_MOUSE	Q91V41	RAB14_MOUSE	Rab14	Ras-related protein Rab-14
SV_glyc_5050.12318.12318.3	interact.pep.xml	ENGIDTEKPR		K	S	10	3	1611.07	1157.57	1157.57	386.863	386.863	1157.57	386.863	0.0011	0.20797	13.228	0	0.764	2	1	637	646	0								TRUE	sp|D3YVF0|AKAP5_MOUSE	D3YVF0	AKAP5_MOUSE	Akap5	A-kinase anchor protein 5
SV_glyc_5050.12319.12319.3	interact.pep.xml	KIEISQHAK		K	Y	9	3	1611.2	1052.6	1052.6	351.873	351.873	1052.6	351.873	-0.0006	0.113087	14.918	11.02	0.9627	2	0	28	36	0								TRUE	sp|P61514|RL37A_MOUSE	P61514	RL37A_MOUSE	Rpl37a	60S ribosomal protein L37a
SV_glyc_5050.12324.12324.3	interact.pep.xml	VGPESDKYR		R	L	9	3	1611.6	1049.51	1049.51	350.845	350.845	1049.51	350.845	-0.0002	0.00227701	16.698	10.359	0.9744	2	1	292	300	0								TRUE	sp|Q8VCM7|FIBG_MOUSE	Q8VCM7	FIBG_MOUSE	Fgg	Fibrinogen gamma chain
SV_glyc_5050.12349.12349.3	interact.pep.xml	AGSREPVEDPQSGSSGK		R	Q	17	3	1614.97	1686.78	1686.78	563.267	563.266	1686.78	563.268	-0.0039	0.00183231	21.448	9.72	0.9786	2	1	612	628	0								FALSE	sp|Q3UZ39|LRRF1_MOUSE	Q3UZ39	LRRF1_MOUSE	Lrrfip1	Leucine-rich repeat flightless-interacting protein 1		sp|Q3UZ39-3|LRRF1_MOUSE
SV_glyc_5050.12366.12366.4	interact.pep.xml	YHPDKNPDNPEAADK		K	F	15	4	1617.33	1709.76	1709.76	428.448	428.448	1709.76	428.448	0.0001	0.107833	13.369	8.863	0.893	2	1	42	56	0								TRUE	sp|P60904|DNJC5_MOUSE	P60904	DNJC5_MOUSE	Dnajc5	DnaJ homolog subfamily C member 5
SV_glyc_5050.12369.12369.3	interact.pep.xml	LQSVMSAAGSGHSK	LQSVM[147]SAAGSGHSK	K	I	14	3	1617.8	1374.66	1374.65	459.226	459.225	1374.66	459.226	-0.0024	1.63624e-06	20.448	10.938	1	2	0	41	54	0	5M(15.9949)							TRUE	sp|Q60963|PAFA_MOUSE	Q60963	PAFA_MOUSE	Pla2g7	Platelet-activating factor acetylhydrolase
SV_glyc_5050.12375.12375.3	interact.pep.xml	EMQNLSQHGR		R	K	10	3	1618.58	1198.55	1198.55	400.524	400.524	1198.55	400.524	-0.0007	0.0321548	16.105	12.064	0.9923	2	0	107	116	0								TRUE	sp|Q8K021|SCAM1_MOUSE	Q8K021	SCAM1_MOUSE	Scamp1	Secretory carrier-associated membrane protein 1
SV_glyc_5050.12390.12390.3	interact.pep.xml	MENGPSESKPVSR		R	S	13	3	1620.77	1417.65	1417.65	473.557	473.558	1416.67	473.229	0.986	0.0503211	16.693	10.253	0.7234	2	1	1930	1942	0		Mod1: Deamidation (PeakApex: 0.9842, Theoretical: 0.9840)						FALSE	sp|Q8BPN8-2|DMXL2_MOUSE	Q8BPN8-2	DMXL2_MOUSE	Dmxl2	Isoform 2 of DmX-like protein 2		sp|Q8BPN8|DMXL2_MOUSE
SV_glyc_5050.12426.12426.2	interact.pep.xml	QEAEAAVR		K	L	8	2	1625.78	872.435	872.435	437.225	437.225	872.435	437.225	0	0.136599	15.235	15.218	0.9384	2	0	436	443	0								TRUE	sp|Q5U458|DJC11_MOUSE	Q5U458	DJC11_MOUSE	Dnajc11	DnaJ homolog subfamily C member 11
SV_glyc_5050.12427.12427.2	interact.pep.xml	IHLMQNGK	IHLM[147]QNGK	K	R	8	2	1625.9	955.491	955.495	478.753	478.755	955.491	478.753	0.004	0.0106218	17.5	11.018	0.9968	2	0	314	321	0	4M(15.9949)							FALSE	sp|P46096|SYT1_MOUSE	P46096	SYT1_MOUSE	Syt1	Synaptotagmin-1	Syt2	sp|P46097|SYT2_MOUSE
SV_glyc_5050.12428.12428.2	interact.pep.xml	VLQAAAK		R	N	7	2	1625.98	699.428	699.427	350.721	350.721	699.428	350.721	-0.0005	0.379971	18.181	15.481	0.6455	2	0	282	288	0								FALSE	sp|Q9Z1G4-2|VPP1_MOUSE	Q9Z1G4-2	VPP1_MOUSE	Atp6v0a1	Isoform A1-I of V-type proton ATPase 116 kDa subunit a1		sp|Q9Z1G4-3|VPP1_MOUSE, sp|Q9Z1G4|VPP1_MOUSE
SV_glyc_5050.12446.12446.3	interact.pep.xml	SRGPTPTATGPR		K	E	12	3	1628.07	1196.6	1196.6	399.875	399.875	1196.63	399.883	-0.0218	0.163793	13.808	10.667	0.8229	2	1	95	106	0								FALSE	sp|A2AJI0-2|MA7D1_MOUSE	A2AJI0-2	MA7D1_MOUSE	Map7d1	Isoform 2 of MAP7 domain-containing protein 1		sp|A2AJI0|MA7D1_MOUSE
SV_glyc_5050.12448.12448.3	interact.pep.xml	LQSVMSAAGSGHSK	LQSVM[147]SAAGSGHSK	K	I	14	3	1628.23	1374.63	1374.65	459.219	459.226	1374.66	459.226	-0.0009	4.69883e-08	25.15	15.107	1	2	0	41	54	0	5M(15.9949)							TRUE	sp|Q60963|PAFA_MOUSE	Q60963	PAFA_MOUSE	Pla2g7	Platelet-activating factor acetylhydrolase
SV_glyc_5050.12455.12455.2	interact.pep.xml	ASPSPSPSEAR		K	Q	11	2	1629.09	1084.51	1084.52	543.264	543.265	1084.51	543.265	0.0009	0.331131	12.42	0	0.7309	2	0	97	107	0								TRUE	sp|E9PUL5|PRRT2_MOUSE	E9PUL5	PRRT2_MOUSE	Prrt2	Proline-rich transmembrane protein 2
SV_glyc_5050.12459.12459.4	interact.pep.xml	VNTLEEGKGGPKNDTEER	VNTLEEGKGGPKN[2070]DTEER	R	A	18	4	1629.51	3927.68	3927.68	982.928	982.926	1971.95	493.995	1955.73	0.0157203	16.543	11.403	0.9912	2	2	181	198	0	13N(1955.7240)	HexNAc-5_Hex-4_Fuc-2	-6.169	0.00837989	VNTLEEGKGGPKnDTEER	16.5438	16.5438	TRUE	sp|Q62443|NPTX1_MOUSE	Q62443	NPTX1_MOUSE	Nptx1	Neuronal pentraxin-1
SV_glyc_5050.12466.12466.3	interact.pep.xml	HEAPMQMASAQDAR	HEAPM[147]QM[147]ASAQDAR	R	F	14	3	1630.66	1573.66	1573.66	525.561	525.561	1573.66	525.561	-0.0002	0.579429	10.448	0	0.3731	2	0	3	16	0	5M(15.9949), 7M(15.9949)							TRUE	sp|P62823|RAB3C_MOUSE	P62823	RAB3C_MOUSE	Rab3c	Ras-related protein Rab-3C
SV_glyc_5050.12482.12482.4	interact.pep.xml	EREMQNLSQHGR		R	K	12	4	1632.83	1483.69	1483.69	371.931	371.931	1483.69	371.931	-0.0002	0.0102069	16.723	8.447	0.9877	2	1	105	116	0								TRUE	sp|Q8K021|SCAM1_MOUSE	Q8K021	SCAM1_MOUSE	Scamp1	Secretory carrier-associated membrane protein 1
SV_glyc_5050.12504.12504.2	interact.pep.xml	NPGPSGPQPR		R	D	10	2	1635.37	1005.5	1005.5	503.756	503.757	1005.5	503.757	0.0001	1.25484e-08	26.943	11.36	1	2	0	11	20	0								TRUE	sp|Q9ER00|STX12_MOUSE	Q9ER00	STX12_MOUSE	Stx12	Syntaxin-12
SV_glyc_5050.12545.12545.2	interact.pep.xml	AGVLAGHDNR		R	V	10	2	1641.25	1008.51	1008.51	505.262	505.262	1008.51	505.262	-0.0004	6.93721e-06	18.609	10.902	1	2	0	305	314	0								FALSE	sp|P62880|GBB2_MOUSE	P62880	GBB2_MOUSE	Gnb2	Guanine nucleotide-binding protein G(I)/G(S)/G(T) subunit beta-2	Gnb1	sp|P62874|GBB1_MOUSE
SV_glyc_5050.12546.12546.2	interact.pep.xml	QGESATLR		R	C	8	2	1641.32	860.434	860.434	431.224	431.224	860.435	431.225	-0.0012	0.0237142	16.96	12.943	0.9903	2	0	49	56	0								TRUE	sp|Q99PJ0|NTRI_MOUSE	Q99PJ0	NTRI_MOUSE	Ntm	Neurotrimin
SV_glyc_5050.12561.12561.3	interact.pep.xml	NRDEGSYQVDQSR		R	N	13	3	1643.29	1552.69	1552.69	518.569	518.569	1552.69	518.569	-0.0002	0.109333	13.345	8.783	0.896	2	1	1660	1672	0								TRUE	sp|E9Q7X7|NRX2A_MOUSE	E9Q7X7	NRX2A_MOUSE	Nrxn2	Neurexin-2
SV_glyc_5050.12569.12569.2	interact.pep.xml	VTVAESSSDGR		R	G	11	2	1644.26	1106.52	1106.52	554.267	554.267	1106.52	554.267	0	1.06299e-05	25.568	15.877	1	2	0	370	380	0								TRUE	sp|Q920N7|SYT12_MOUSE	Q920N7	SYT12_MOUSE	Syt12	Synaptotagmin-12
SV_glyc_5050.12573.12573.4	interact.pep.xml	HPSHSTSPSGPGDEVAR		R	G	17	4	1644.68	1716.78	1716.78	430.202	430.203	1716.78	430.203	0.0007	3.189e-10	30.532	10.542	1	2	0	70	86	0								TRUE	sp|Q8K221|ARFP2_MOUSE	Q8K221	ARFP2_MOUSE	Arfip2	Arfaptin-2
SV_glyc_5050.12580.12580.3	interact.pep.xml	HLVYESDQNKDGK		R	L	13	3	1645.47	1531.73	1531.72	511.582	511.582	1531.73	511.583	-0.0023	0.296312	13.613	10.16	0.5629	2	1	272	284	0								TRUE	sp|O35887|CALU_MOUSE	O35887	CALU_MOUSE	Calu	Calumenin
SV_glyc_5050.12604.12604.3	interact.pep.xml	DHVTKPTAMGQGR		K	V	13	3	1648.71	1396.69	1396.69	466.57	466.57	1396.69	466.57	-0.0011	0.00318083	16.363	9.257	0.9704	2	1	85	97	0								FALSE	sp|Q3TY60-2|F131B_MOUSE	Q3TY60-2	F131B_MOUSE	Fam131b	Isoform 2 of Protein FAM131B		sp|Q3TY60|F131B_MOUSE
SV_glyc_5050.12622.12622.3	interact.pep.xml	RQEEEEVVR		K	K	9	3	1651.44	1172.58	1172.58	391.866	391.867	1172.58	391.867	-0.0006	0.0147741	16.822	8.792	0.9917	2	0	542	550	0								TRUE	sp|P59326|YTHD1_MOUSE	P59326	YTHD1_MOUSE	Ythdf1	YTH domain-containing family protein 1
SV_glyc_5050.12644.12644.2	interact.pep.xml	TGPPTTQQPR		R	P	10	2	1653.41	1081.55	1081.55	541.782	541.783	1081.55	541.783	-0.0006	0.00824613	18.835	9.694	0.9956	2	0	613	622	0								FALSE	sp|O88935|SYN1_MOUSE	O88935	SYN1_MOUSE	Syn1	Synapsin-1		sp|O88935-1|SYN1_MOUSE, sp|O88935-3|SYN1_MOUSE
SV_glyc_5050.12645.12645.2	interact.pep.xml	HDQQPAITR		K	N	9	2	1653.49	1064.53	1064.54	533.275	533.275	1064.54	533.275	-0.0008	8.20033e-05	22.517	9.067	1	2	0	336	344	0								FALSE	sp|P97797-2|SHPS1_MOUSE	P97797-2	SHPS1_MOUSE	Sirpa	Isoform 2 of Tyrosine-protein phosphatase non-receptor type substrate 1		sp|P97797|SHPS1_MOUSE
SV_glyc_5050.12653.12653.3	interact.pep.xml	RVEEELEKR		K	K	9	3	1654.5	1186.63	1186.63	396.55	396.551	1186.63	396.551	0.0003	0.192618	15.071	12.456	0.9158	2	0	139	147	0								FALSE	sp|Q3UL36|ARGL1_MOUSE	Q3UL36	ARGL1_MOUSE	Arglu1	Arginine and glutamate-rich protein 1		sp|Q3UL36-2|ARGL1_MOUSE
SV_glyc_5050.12656.12656.3	interact.pep.xml	EQALHQSTYQR		R	Y	11	3	1655.03	1359.65	1359.65	454.225	454.225	1359.65	454.225	-0.0002	0.0144136	18.589	13.623	0.9917	2	0	685	695	0								TRUE	sp|Q8BXR1|S7A14_MOUSE	Q8BXR1	S7A14_MOUSE	Slc7a14	Probable cationic amino acid transporter
SV_glyc_5050.12657.12657.3	interact.pep.xml	GRDVIAQSQSGTGK		K	T	14	3	1655.11	1402.71	1402.72	468.579	468.579	1402.72	468.579	0.0003	2.14143e-06	24.588	11.36	1	2	1	75	88	0								TRUE	sp|Q91VC3|IF4A3_MOUSE	Q91VC3	IF4A3_MOUSE	Eif4a3	Eukaryotic initiation factor 4A-III
SV_glyc_5050.12658.12658.3	interact.pep.xml	GVDLHEQSQQNK		R	S	12	3	1655.19	1381.66	1381.66	461.56	461.56	1381.66	461.56	-0.0001	0.000129727	22.452	9.838	0.9988	2	0	198	209	0								TRUE	sp|P61021|RAB5B_MOUSE	P61021	RAB5B_MOUSE	Rab5b	Ras-related protein Rab-5B
SV_glyc_5050.12666.12666.3	interact.pep.xml	VVSAAVQAQHSK		K	D	12	3	1656.13	1223.64	1223.64	408.886	408.887	1223.66	408.895	-0.022	0.0283985	14.962	10.706	0.9908	2	0	1198	1209	0								FALSE	sp|Q8BMG7|RBGPR_MOUSE	Q8BMG7	RBGPR_MOUSE	Rab3gap2	Rab3 GTPase-activating protein non-catalytic subunit		sp|Q8BMG7-2|RBGPR_MOUSE
SV_glyc_5050.12675.12675.4	interact.pep.xml	GPPTKDPAHASTPPGTK		R	A	17	4	1657.17	1657.84	1657.84	415.468	415.468	1657.84	415.468	0.0007	0.183337	13.447	9.531	0.8041	2	1	1928	1944	0								FALSE	sp|Q3UH66-3|WNK2_MOUSE	Q3UH66-3	WNK2_MOUSE	Wnk2	Isoform 3 of Serine/threonine-protein kinase WNK2		sp|Q3UH66-4|WNK2_MOUSE, sp|Q3UH66-5|WNK2_MOUSE, sp|Q3UH66-6|WNK2_MOUSE, sp|Q3UH66-7|WNK2_MOUSE
SV_glyc_5050.12676.12676.3	interact.pep.xml	KSESCKPILK	KSESCKPILK	R	V	10	3	1657.43	1188.65	1188.65	397.225	397.225	1188.65	397.225	-0.0003	0.000683168	21.598	11.534	0.994	2	1	300	309	0	5C(57.0215)							FALSE	sp|Q5DQR4|STB5L_MOUSE	Q5DQR4	STB5L_MOUSE	Stxbp5l	Syntaxin-binding protein 5-like		sp|Q5DQR4-2|STB5L_MOUSE, sp|Q5DQR4-3|STB5L_MOUSE, sp|Q5DQR4-4|STB5L_MOUSE, sp|Q5DQR4-5|STB5L_MOUSE, sp|Q5DQR4-6|STB5L_MOUSE
SV_glyc_5050.12696.12696.4	interact.pep.xml	VNTLEEGKGGPKNDTEER	VNTLEEGKGGPKN[1762]DTEER	R	A	18	4	1660.26	3619.56	3619.57	905.898	905.899	1971.95	493.995	1647.62	1.38493e-05	21.938	10.498	1	2	2	181	198	0	13N(1647.6132)	HexNAc-5_Hex-3_Fuc-1	-5.2082	0.00837989	VNTLEEGKGGPKnDTEER	21.9389	19.7497	TRUE	sp|Q62443|NPTX1_MOUSE	Q62443	NPTX1_MOUSE	Nptx1	Neuronal pentraxin-1
SV_glyc_5050.12714.12714.3	interact.pep.xml	HSPDTAEGQLKEDR		R	E	14	3	1662.65	1581.74	1581.74	528.253	528.254	1581.74	528.253	0.0013	0.000742164	24.018	10.225	0.9935	2	1	112	125	0								FALSE	sp|Q6QI06-2|RICTR_MOUSE	Q6QI06-2	RICTR_MOUSE	Rictor	Isoform 2 of Rapamycin-insensitive companion of mTOR		sp|Q6QI06|RICTR_MOUSE
SV_glyc_5050.12716.12716.3	interact.pep.xml	VKAPSGGPSPSGR		K	E	13	3	1663.06	1195.63	1195.63	399.55	399.551	1195.63	399.551	0.0007	8.79372e-06	22.717	13.081	1	2	1	683	695	0								TRUE	sp|P59644|PI5PA_MOUSE	P59644	PI5PA_MOUSE	Inpp5j	Phosphatidylinositol 4,5-bisphosphate 5-phosphatase A
SV_glyc_5050.12719.12719.3	interact.pep.xml	HKDTENSPTTSANLK		R	S	15	3	1663.54	1641.8	1641.8	548.273	548.273	1641.8	548.273	0	2.88339e-09	30.766	13.125	1	2	1	354	368	0								TRUE	sp|Q80YN3|BCAS1_MOUSE	Q80YN3	BCAS1_MOUSE	Bcas1	Breast carcinoma-amplified sequence 1 homolog
SV_glyc_5050.12771.12771.3	interact.pep.xml	DGSEAYRPGAAQR		K	V	13	3	1670.26	1376.67	1376.66	459.896	459.896	1376.64	459.888	0.0213	0.02318	15.057	11.988	0.9729	2	1	571	583	0								TRUE	sp|Q8VHJ5|MARK1_MOUSE	Q8VHJ5	MARK1_MOUSE	Mark1	Serine/threonine-protein kinase MARK1
SV_glyc_5050.12774.12774.3	interact.pep.xml	SEEKPETVEEEDR		R	A	13	3	1670.5	1575.69	1575.69	526.237	526.237	1575.69	526.237	-0.0002	1.47781e-05	23.468	11.183	1	2	1	347	359	0								TRUE	sp|Q8BHE3|ATCAY_MOUSE	Q8BHE3	ATCAY_MOUSE	Atcay	Caytaxin
SV_glyc_5050.12796.12796.3	interact.pep.xml	EADKLEQANDDAR		K	T	13	3	1673.41	1473.67	1473.67	492.23	492.23	1473.67	492.23	-0.0006	0.000216992	17.531	10.194	0.9948	2	1	101	113	0								TRUE	sp|Q9CQA1|TPPC5_MOUSE	Q9CQA1	TPPC5_MOUSE	Trappc5	Trafficking protein particle complex subunit 5
SV_glyc_5050.12800.12800.3	interact.pep.xml	IQELEHQR		K	G	8	3	1674.08	1051.54	1051.54	351.521	351.521	1051.54	351.521	0.0013	0.0465445	15.24	10.97	0.9875	2	0	319	326	0								TRUE	sp|A6H6A9-3|RBG1L_MOUSE	A6H6A9-3	RBG1L_MOUSE	Rabgap1l	Isoform 3 of Rab GTPase-activating protein 1-like
SV_glyc_5050.12860.12860.3	interact.pep.xml	EKDDAPVADGVEKK		K	E	14	3	1681.98	1499.75	1499.75	500.923	500.923	1499.75	500.923	-0.0001	0.000196265	20.494	13.917	0.995	2	1	68	81	0								TRUE	sp|P06837|NEUM_MOUSE	P06837	NEUM_MOUSE	Gap43	Neuromodulin
SV_glyc_5050.12863.12863.3	interact.pep.xml	YHPDKNPDNPEAADK		K	F	15	3	1682.46	1709.76	1709.76	570.929	570.929	1709.76	570.929	0.0001	0.0258523	16.85	0	0.9723	2	1	42	56	0								TRUE	sp|P60904|DNJC5_MOUSE	P60904	DNJC5_MOUSE	Dnajc5	DnaJ homolog subfamily C member 5
SV_glyc_5050.12921.12921.3	interact.pep.xml	GHETSGNTDHSTENACLTEGK	GHETSGNTDHSTENACLTEGK	K	E	21	3	1690.64	2243.93	2243.93	748.985	748.986	2243.93	748.986	0	0.00208689	20.222	0	0.9922	2	0	307	327	0	16C(57.0215)							FALSE	sp|Q80VP0-2|TCPR1_MOUSE	Q80VP0-2	TCPR1_MOUSE	Tecpr1	Isoform 2 of Tectonin beta-propeller repeat-containing protein 1		sp|Q80VP0|TCPR1_MOUSE
SV_glyc_5050.12928.12928.4	interact.pep.xml	GHETSGNTDHSTENACLTEGK	GHETSGNTDHSTENACLTEGK	K	E	21	4	1691.56	2243.93	2243.93	561.99	561.991	2243.93	561.991	-0.0004	0.000319705	24.481	10.15	0.9999	2	0	307	327	0	16C(57.0215)							FALSE	sp|Q80VP0-2|TCPR1_MOUSE	Q80VP0-2	TCPR1_MOUSE	Tecpr1	Isoform 2 of Tectonin beta-propeller repeat-containing protein 1		sp|Q80VP0|TCPR1_MOUSE
SV_glyc_5050.12931.12931.3	interact.pep.xml	LMELHGEGGSSGK	LM[147]ELHGEGGSSGK	K	A	13	3	1692.07	1316.6	1316.6	439.875	439.875	1316.6	439.875	-0.0004	2.89892e-07	19.471	11.96	1	2	0	228	240	0	2M(15.9949)							TRUE	sp|P97351|RS3A_MOUSE	P97351	RS3A_MOUSE	Rps3a	40S ribosomal protein S3a
SV_glyc_5050.12973.12973.4	interact.pep.xml	ENSAAPSPGRPQSASPAKEEQK		K	S	22	4	1697.63	2265.1	2265.1	567.282	567.282	2265.1	567.282	0	0.0425599	16.984	10.497	0.9558	2	2	110	131	0								FALSE	sp|Q9Z0P4-2|PALM_MOUSE	Q9Z0P4-2	PALM_MOUSE	Palm	Isoform 2 of Paralemmin-1		sp|Q9Z0P4|PALM_MOUSE
SV_glyc_5050.12977.12977.3	interact.pep.xml	KKGPGAASALDDSR		R	R	14	3	1698.44	1371.71	1371.72	458.244	458.247	1371.71	458.244	0.0097	0.00180295	21.01	10.591	0.979	2	1	619	632	0								FALSE	sp|P17426-2|AP2A1_MOUSE	P17426-2	AP2A1_MOUSE	Ap2a1	Isoform B of AP-2 complex subunit alpha-1		sp|P17426|AP2A1_MOUSE
SV_glyc_5050.13001.13001.3	interact.pep.xml	AASHEQAAAALK		R	N	12	3	1701.06	1166.6	1166.6	389.875	389.875	1166.6	389.875	0.0004	0.0580097	16.446	10.729	0.9842	2	0	522	533	0								FALSE	sp|Q811D0|DLG1_MOUSE	Q811D0	DLG1_MOUSE	Dlg1	Disks large homolog 1		sp|Q811D0-2|DLG1_MOUSE, sp|Q811D0-3|DLG1_MOUSE
SV_glyc_5050.13020.13020.3	interact.pep.xml	DQRPGMVQTK		R	E	10	3	1703.78	1158.58	1158.58	387.201	387.201	1158.58	387.201	0.0011	0.00928329	16.439	12.419	0.9746	2	1	969	978	0								TRUE	sp|P80560|PTPR2_MOUSE	P80560	PTPR2_MOUSE	Ptprn2	Receptor-type tyrosine-protein phosphatase N2
SV_glyc_5050.13042.13042.2	interact.pep.xml	HPTITDEER		K	R	9	2	1706.44	1096.51	1096.51	549.264	549.265	1096.51	549.265	0	1.56996e-05	27.814	13.288	1	2	0	271	279	0								TRUE	sp|Q8BLE7|VGLU2_MOUSE	Q8BLE7	VGLU2_MOUSE	Slc17a6	Vesicular glutamate transporter 2
SV_glyc_5050.13044.13044.2	interact.pep.xml	KEEGEAFAR		K	E	9	2	1706.58	1035.5	1035.5	518.756	518.756	1035.5	518.756	-0.0003	0.000133433	26.539	15.214	1	2	0	131	139	0								TRUE	sp|P53994|RAB2A_MOUSE	P53994	RAB2A_MOUSE	Rab2a	Ras-related protein Rab-2A
SV_glyc_5050.13046.13046.3	interact.pep.xml	TDRPQFQNR		K	K	9	3	1706.8	1160.57	1160.57	387.863	387.863	1160.57	387.863	0.0001	0.00442983	20.221	13.935	0.9704	2	1	164	172	0								FALSE	sp|Q8VDM6|HNRL1_MOUSE	Q8VDM6	HNRL1_MOUSE	Hnrnpul1	Heterogeneous nuclear ribonucleoprotein U-like protein 1		sp|Q8VDM6-2|HNRL1_MOUSE, sp|Q8VDM6-3|HNRL1_MOUSE
SV_glyc_5050.13053.13053.3	interact.pep.xml	GHEDTIADQEANR		R	H	13	3	1708.49	1454.64	1454.64	485.886	485.887	1454.64	485.887	-0.0004	2.0741e-05	25.071	11.652	1	2	0	90	102	0								TRUE	sp|P05366|SAA1_MOUSE	P05366	SAA1_MOUSE	Saa1	Serum amyloid A-1 protein
SV_glyc_5050.13063.13063.3	interact.pep.xml	LNSSSQTNSLK	LN[1762]SSSQTNSLK	R	D	11	3	1709.94	2825.21	2825.21	942.743	942.743	1177.59	393.538	1647.61	0.0128012	16.071	0	0.9952	2	0	153	163	0	2N(1647.6132)	HexNAc-5_Hex-3_Fuc-1	-4.8463	0.00657895	LNSSSQTNSLK	13.9113	16.0715	TRUE	sp|Q62443|NPTX1_MOUSE	Q62443	NPTX1_MOUSE	Nptx1	Neuronal pentraxin-1
SV_glyc_5050.13064.13064.3	interact.pep.xml	KLNKTDEEISS		K	-	11	3	1710.21	1262.64	1262.63	421.886	421.885	1262.64	421.886	-0.0011	0.00428674	17.624	13.792	0.9762	2	1	584	594	0								TRUE	sp|O08599|STXB1_MOUSE	O08599	STXB1_MOUSE	Stxbp1	Syntaxin-binding protein 1
SV_glyc_5050.13067.13067.3	interact.pep.xml	KFQSEQAAGSVSK		R	S	13	3	1710.88	1365.69	1365.69	456.237	456.237	1365.69	456.237	-0.0003	0.00132206	23.015	10.856	0.9954	2	0	20	32	0								TRUE	sp|Q9CQ92|FIS1_MOUSE	Q9CQ92	FIS1_MOUSE	Fis1	Mitochondrial fission 1 protein
SV_glyc_5050.13074.13074.3	interact.pep.xml	HPSHSTSPSGPGDEVAR		R	G	17	3	1711.76	1716.78	1716.78	573.268	573.268	1716.78	573.268	0.0002	0.0392193	16.126	0	0.9891	2	0	70	86	0								TRUE	sp|Q8K221|ARFP2_MOUSE	Q8K221	ARFP2_MOUSE	Arfip2	Arfaptin-2
SV_glyc_5050.13076.13076.3	interact.pep.xml	ARPPPTVAER		R	A	10	3	1712.2	1092.6	1092.6	365.209	365.208	1092.6	365.209	-0.0009	0.00571567	16.166	11.159	0.972	2	1	241	250	0								TRUE	sp|Q9DB72|BTBDH_MOUSE	Q9DB72	BTBDH_MOUSE	Btbd17	BTB/POZ domain-containing protein 17
SV_glyc_5050.13086.13086.3	interact.pep.xml	HQGVMVGMGQK	HQGVMVGM[147]GQK	R	D	11	3	1713.7	1186.56	1186.56	396.527	396.527	1186.56	396.527	0	0.0238644	16.989	12.54	0.9912	2	0	40	50	0	8M(15.9949)							FALSE	sp|P60710|ACTB_MOUSE	P60710	ACTB_MOUSE	Actb	Actin, cytoplasmic 1	Acta1, Acta2, Actbl2, Actc1, Actg1, Actg2	sp|P62737|ACTA_MOUSE, sp|P63260|ACTG_MOUSE, sp|P63268|ACTH_MOUSE, sp|P68033|ACTC_MOUSE, sp|P68134|ACTS_MOUSE, sp|Q8BFZ3|ACTBL_MOUSE
SV_glyc_5050.13091.13091.3	interact.pep.xml	STSAPQMSPGSSDNQSSSPQPAQQK	STSAPQM[147]SPGSSDNQSSSPQPAQQK	K	L	25	3	1714.11	2547.12	2547.11	850.046	850.045	2547.11	850.045	0.0002	0.00124523	22.119	9.816	0.9966	2	0	485	509	0	7M(15.9949)							FALSE	sp|Q80X50-5|UBP2L_MOUSE	Q80X50-5	UBP2L_MOUSE	Ubap2l	Isoform 5 of Ubiquitin-associated protein 2-like		sp|Q80X50-2|UBP2L_MOUSE, sp|Q80X50-3|UBP2L_MOUSE, sp|Q80X50-4|UBP2L_MOUSE, sp|Q80X50|UBP2L_MOUSE
SV_glyc_5050.13109.13109.3	interact.pep.xml	EVSGPNETSSPGSEKPSGSR		K	T	20	3	1716.72	1987.91	1987.91	663.643	663.644	1987.91	663.643	0.0007	0	34.882	11.781	1	2	1	1179	1198	0								FALSE	sp|Q9QWI6-2|SRCN1_MOUSE	Q9QWI6-2	SRCN1_MOUSE	Srcin1	Isoform 2 of SRC kinase signaling inhibitor 1		sp|Q9QWI6|SRCN1_MOUSE
SV_glyc_5050.13130.13130.3	interact.pep.xml	QQITEDPEQTHSSSNK		K	I	16	3	1720	1827.82	1827.82	610.282	610.282	1827.82	610.282	0.0002	2.09936e-05	32.451	15.731	1	2	0	175	190	0								TRUE	sp|P35288|RAB23_MOUSE	P35288	RAB23_MOUSE	Rab23	Ras-related protein Rab-23
SV_glyc_5050.13131.13131.3	interact.pep.xml	HSLDASQGTATGPR		K	G	14	3	1720.09	1396.67	1396.67	466.564	466.564	1396.67	466.564	0.0015	6.948e-05	23.134	11.331	0.9996	2	0	195	208	0								TRUE	sp|Q8BKZ9|ODPX_MOUSE	Q8BKZ9	ODPX_MOUSE	Pdhx	Pyruvate dehydrogenase protein X component, mitochondrial
SV_glyc_5050.13134.13134.3	interact.pep.xml	KALHTTASLR		R	C	10	3	1720.33	1096.64	1096.64	366.552	366.553	1096.64	366.552	0.0007	0.0283746	13.661	8.735	0.9908	2	0	41	50	0								TRUE	sp|O54901|OX2G_MOUSE	O54901	OX2G_MOUSE	Cd200	OX-2 membrane glycoprotein
SV_glyc_5050.13141.13141.3	interact.pep.xml	DEALDEENKPGGQQDK		K	T	16	3	1721.24	1771.79	1771.78	591.603	591.602	1771.79	591.603	-0.0009	5.43486e-07	28.847	14.035	1	2	1	1600	1615	0								FALSE	sp|Q9QYR6-2|MAP1A_MOUSE	Q9QYR6-2	MAP1A_MOUSE	Map1a	Isoform 2 of Microtubule-associated protein 1A		sp|Q9QYR6|MAP1A_MOUSE
SV_glyc_5050.13170.13170.3	interact.pep.xml	LSVECANK	LSVECAN[2889]K	R	T	8	3	1724.82	3694.46	3694.47	1232.5	1232.5	919.443	307.488	2775.02	0.319521	10.482	0	0.9995	2	0	53	60	0	5C(57.0215), 7N(2775.0249)	HexNAc-6_Hex-6_Fuc-4	-9.6435	0.010101	LSVECAnK	10.4827	10.4827	TRUE	sp|Q62277|SYPH_MOUSE	Q62277	SYPH_MOUSE	Syp	Synaptophysin
SV_glyc_5050.13171.13171.3	interact.pep.xml	SQTSSIPQKPQTNK		R	S	14	3	1724.9	1542.8	1542.8	515.273	515.274	1542.8	515.274	-0.0002	0.000201138	21.701	11.26	0.9949	2	1	1088	1101	0								FALSE	sp|Q80X50-5|UBP2L_MOUSE	Q80X50-5	UBP2L_MOUSE	Ubap2l	Isoform 5 of Ubiquitin-associated protein 2-like		sp|Q80X50|UBP2L_MOUSE
SV_glyc_5050.13175.13175.3	interact.pep.xml	QVHPDTGISSK		K	A	11	3	1725.59	1167.59	1167.59	390.203	390.203	1167.59	390.203	-0.0004	0.00393863	18.137	11.976	0.9902	2	0	48	58	0								FALSE	sp|P10853|H2B1F_MOUSE	P10853	H2B1F_MOUSE	H2bc7	Histone H2B type 1-F/J/L	H2bc1, H2bc12, H2bc14, H2bc21, H2bc3, H2bc4, H2bc9, H2bu1, Hist1h2bp, Hist2h2bb, Hist3h2ba	sp|P10854|H2B1M_MOUSE, sp|P70696|H2B1A_MOUSE, sp|Q64475|H2B1B_MOUSE, sp|Q64478|H2B1H_MOUSE, sp|Q64524|H2B2E_MOUSE, sp|Q64525|H2B2B_MOUSE, sp|Q6ZWY9|H2B1C_MOUSE, sp|Q8CGP0|H2B3B_MOUSE, sp|Q8CGP1|H2B1K_MOUSE, sp|Q8CGP2-2|H2B1P_MOUSE, sp|Q8CGP2|H2B1P_MOUSE, sp|Q9D2U9|H2B3A_MOUSE
SV_glyc_5050.13177.13177.3	interact.pep.xml	NHSGVPGSKEELDK		K	E	14	3	1725.98	1495.73	1495.73	499.582	499.583	1495.73	499.583	0.0007	0.053858	16.575	10.34	0.9645	2	1	89	102	0								TRUE	sp|Q8BH82|NAPEP_MOUSE	Q8BH82	NAPEP_MOUSE	Napepld	N-acyl-phosphatidylethanolamine-hydrolyzing phospholipase D
SV_glyc_5050.13179.13179.3	interact.pep.xml	DDREAQSICER	DDREAQSICER	K	V	11	3	1726.14	1377.59	1377.59	460.205	460.205	1377.59	460.205	-0.0008	8.3754e-06	22.758	11.896	1	2	1	233	243	0	9C(57.0215)							FALSE	sp|Q9DBG3-2|AP2B1_MOUSE	Q9DBG3-2	AP2B1_MOUSE	Ap2b1	Isoform 2 of AP-2 complex subunit beta	Ap1b1	sp|O35643|AP1B1_MOUSE, sp|Q9DBG3|AP2B1_MOUSE
SV_glyc_5050.13230.13230.3	interact.pep.xml	HEAPMQMASAQDAR	HEAPMQM[147]ASAQDAR	R	F	14	3	1734.89	1557.67	1557.67	520.229	520.229	1557.67	520.229	-0.0002	2.80867e-05	28.706	24.6	1	2	0	3	16	0	7M(15.9949)							TRUE	sp|P62823|RAB3C_MOUSE	P62823	RAB3C_MOUSE	Rab3c	Ras-related protein Rab-3C
SV_glyc_5050.13231.13231.3	interact.pep.xml	EKLHGTVVEGR		R	K	11	3	1734.97	1223.66	1223.66	408.895	408.895	1223.66	408.895	0.0003	0.000847325	20.332	13.765	0.9924	2	1	237	247	0								FALSE	sp|Q8BP71|RFOX2_MOUSE	Q8BP71	RFOX2_MOUSE	Rbfox2	RNA binding protein fox-1 homolog 2	Rbfox1	sp|Q8BP71-2|RFOX2_MOUSE, sp|Q8BP71-3|RFOX2_MOUSE, sp|Q8BP71-5|RFOX2_MOUSE, sp|Q8BP71-6|RFOX2_MOUSE, sp|Q8BP71-7|RFOX2_MOUSE, sp|Q8BP71-8|RFOX2_MOUSE, sp|Q9JJ43-2|RFOX1_MOUSE, sp|Q9JJ43-3|RFOX1_MOUSE, sp|Q9JJ43-4|RFOX1_MOUSE, sp|Q9JJ43-5|RFOX1_MOUSE, sp|Q9JJ43-6|RFOX1_MOUSE, sp|Q9JJ43|RFOX1_MOUSE
SV_glyc_5050.13235.13235.3	interact.pep.xml	EVKKEEGEAFAR		R	E	12	3	1735.65	1391.7	1391.7	464.909	464.909	1391.7	464.909	0.0003	0.000720637	19.736	11.708	0.9937	2	1	128	139	0								TRUE	sp|P53994|RAB2A_MOUSE	P53994	RAB2A_MOUSE	Rab2a	Ras-related protein Rab-2A
SV_glyc_5050.13236.13236.3	interact.pep.xml	IRDEMVATEQER	IRDEM[147]VATEQER	K	T	12	3	1735.91	1491.7	1491.7	498.24	498.241	1491.7	498.24	0.0022	0.358303	13.283	10.193	0.433	2	1	235	246	0	5M(15.9949)							FALSE	sp|O55143-2|AT2A2_MOUSE	O55143-2	AT2A2_MOUSE	Atp2a2	Isoform 2 of Sarcoplasmic/endoplasmic reticulum calcium ATPase 2		sp|O55143|AT2A2_MOUSE
SV_glyc_5050.13240.13240.3	interact.pep.xml	TGGGVPGSSSPHPGTGSR		R	R	18	3	1736.59	1593.75	1593.75	532.257	532.257	1593.75	532.257	0.0007	6.3326e-05	23.257	11.519	0.9997	2	0	159	176	0								FALSE	sp|Q3UHD9-2|AGAP2_MOUSE	Q3UHD9-2	AGAP2_MOUSE	Agap2	Isoform 2 of Arf-GAP with GTPase, ANK repeat and PH domain-containing protein 2		sp|Q3UHD9|AGAP2_MOUSE
SV_glyc_5050.13262.13262.3	interact.pep.xml	KSIQGDGEGDGDLK		K	-	14	3	1739.91	1417.67	1417.66	473.563	473.562	1417.67	473.563	-0.0043	0.0753789	15.991	10.85	0.9782	2	0	285	298	0								TRUE	sp|P28663|SNAB_MOUSE	P28663	SNAB_MOUSE	Napb	Beta-soluble NSF attachment protein
SV_glyc_5050.13289.13289.3	interact.pep.xml	SCDLVGEKDK	SCDLVGEKDK	K	E	10	3	1743.59	1149.53	1149.53	384.185	384.185	1149.53	384.185	0.0001	0.118713	14.202	9.98	0.8845	2	1	32	41	0	2C(57.0215)							TRUE	sp|P24668|MPRD_MOUSE	P24668	MPRD_MOUSE	M6pr	Cation-dependent mannose-6-phosphate receptor
SV_glyc_5050.13309.13309.3	interact.pep.xml	ENSAAPSPGRPQSASPAK		K	E	18	3	1746.45	1750.86	1750.86	584.627	584.628	1750.86	584.627	0.0008	0.000297686	19.797	12.215	0.9946	2	1	110	127	0								FALSE	sp|Q9Z0P4-2|PALM_MOUSE	Q9Z0P4-2	PALM_MOUSE	Palm	Isoform 2 of Paralemmin-1		sp|Q9Z0P4|PALM_MOUSE
SV_glyc_5050.13326.13326.3	interact.pep.xml	AQGNERPELGR		R	S	11	3	1749.02	1225.62	1225.62	409.546	409.546	1225.62	409.546	0.0004	0.102029	16.705	13.284	0.9046	2	1	255	265	0								TRUE	sp|A2ARS0|ANR63_MOUSE	A2ARS0	ANR63_MOUSE	Ankrd63	Ankyrin repeat domain-containing protein 63
SV_glyc_5050.13335.13335.3	interact.pep.xml	KRPDEVPDAGPMK	KRPDEVPDAGPM[147]K	R	T	13	3	1750.09	1456.72	1456.72	486.582	486.582	1454.72	485.913	2.0042	0.0179763	17.745	13.006	0.4087	2	1	247	259	0	12M(15.9949)	Mod1: Second isotopic peak (PeakApex: 2.0062, Theoretical: 2.0047)						TRUE	sp|P97300-3|NPTN_MOUSE	P97300-3	NPTN_MOUSE	Nptn	Isoform 3 of Neuroplastin
SV_glyc_5050.13343.13343.3	interact.pep.xml	DLQSAEKEEQEK		R	L	12	3	1751.36	1432.67	1432.67	478.563	478.563	1432.67	478.563	0.0006	8.64739e-05	26.914	12.937	0.9981	2	1	261	272	0								TRUE	sp|P46096|SYT1_MOUSE	P46096	SYT1_MOUSE	Syt1	Synaptotagmin-1
SV_glyc_5050.13347.13347.3	interact.pep.xml	KIEVNNATAR		R	V	10	3	1752.01	1114.61	1114.61	372.544	372.544	1114.61	372.544	-0.0004	0.0201277	18.752	11.469	0.9931	2	0	248	257	0								FALSE	sp|Q8BP71|RFOX2_MOUSE	Q8BP71	RFOX2_MOUSE	Rbfox2	RNA binding protein fox-1 homolog 2	Rbfox1, Rbfox3	sp|Q8BIF2-2|RFOX3_MOUSE, sp|Q8BIF2-4|RFOX3_MOUSE, sp|Q8BIF2-5|RFOX3_MOUSE, sp|Q8BIF2|RFOX3_MOUSE, sp|Q8BP71-2|RFOX2_MOUSE, sp|Q8BP71-3|RFOX2_MOUSE, sp|Q8BP71-5|RFOX2_MOUSE, sp|Q8BP71-6|RFOX2_MOUSE, sp|Q8BP71-7|RFOX2_MOUSE, sp|Q8BP71-8|RFOX2_MOUSE, sp|Q9JJ43-2|RFOX1_MOUSE, sp|Q9JJ43-3|RFOX1_MOUSE, sp|Q9JJ43-4|RFOX1_MOUSE, sp|Q9JJ43-5|RFOX1_MOUSE, sp|Q9JJ43-6|RFOX1_MOUSE, sp|Q9JJ43|RFOX1_MOUSE
SV_glyc_5050.13348.13348.3	interact.pep.xml	KIQMSNLMNQAR	KIQM[147]SNLM[147]NQAR	K	L	12	3	1752.09	1464.72	1464.72	489.246	489.246	1464.72	489.246	-0.0004	0.000105642	23.089	11.952	0.9991	2	0	69	80	0	4M(15.9949), 8M(15.9949)							TRUE	sp|P50518|VATE1_MOUSE	P50518	VATE1_MOUSE	Atp6v1e1	V-type proton ATPase subunit E 1
SV_glyc_5050.13354.13354.3	interact.pep.xml	RDESDEEPPRVER		R	T	13	3	1752.58	1612.74	1612.74	538.588	538.589	1612.74	538.589	0.0002	0.000110501	22.381	11.429	0.9971	2	1	202	214	0								TRUE	sp|Q8BRV5|K1671_MOUSE	Q8BRV5	K1671_MOUSE	Kiaa1671	Uncharacterized protein KIAA1671
SV_glyc_5050.13377.13377.3	interact.pep.xml	IREEYPDR		K	I	8	3	1755.62	1076.52	1076.52	359.849	359.849	1076.52	359.849	-0.0004	0.0135287	18.011	12.301	0.9745	2	1	155	162	0								FALSE	sp|Q9CWF2|TBB2B_MOUSE	Q9CWF2	TBB2B_MOUSE	Tubb2b	Tubulin beta-2B chain	Tubb1, Tubb2a, Tubb4b, Tubb5, Tubb6	sp|A2AQ07|TBB1_MOUSE, sp|P68372|TBB4B_MOUSE, sp|P99024|TBB5_MOUSE, sp|Q7TMM9|TBB2A_MOUSE, sp|Q922F4|TBB6_MOUSE
SV_glyc_5050.13397.13397.3	interact.pep.xml	LSVECANK	LSVECAN[2581]K	R	T	8	3	1758.55	3386.36	3386.36	1129.79	1129.79	919.443	307.488	2466.91	0.000839944	25.803	12.973	0.9993	2	0	53	60	0	5C(57.0215), 7N(2466.9142)	HexNAc-6_Hex-5_Fuc-3	-8.4076	0.010101	LSVECANK	17.8863	25.8034	TRUE	sp|Q62277|SYPH_MOUSE	Q62277	SYPH_MOUSE	Syp	Synaptophysin
SV_glyc_5050.13417.13417.4	interact.pep.xml	AKEAAALGSHGSCSSEVEK	AKEAAALGSHGSCSSEVEK	K	E	19	4	1761.38	1916.89	1916.9	480.23	480.231	1916.89	480.23	0.007	0.00290078	19.324	12.46	0.9953	2	1	57	75	0	13C(57.0215)							TRUE	sp|Q9CR51|VATG1_MOUSE	Q9CR51	VATG1_MOUSE	Atp6v1g1	V-type proton ATPase subunit G 1
SV_glyc_5050.13424.13424.3	interact.pep.xml	IREEYPDR		K	I	8	3	1762.19	1076.5	1076.52	359.841	359.848	1076.52	359.849	-0.0029	0.107573	14.959	11.804	0.8981	2	1	155	162	0								FALSE	sp|Q9CWF2|TBB2B_MOUSE	Q9CWF2	TBB2B_MOUSE	Tubb2b	Tubulin beta-2B chain	Tubb1, Tubb2a, Tubb4b, Tubb5, Tubb6	sp|A2AQ07|TBB1_MOUSE, sp|P68372|TBB4B_MOUSE, sp|P99024|TBB5_MOUSE, sp|Q7TMM9|TBB2A_MOUSE, sp|Q922F4|TBB6_MOUSE
SV_glyc_5050.13450.13450.3	interact.pep.xml	SSEDKQEMLQTEGSQCAK	SSEDKQEM[147]LQTEGSQCAK	R	T	18	3	1765.99	2070.88	2070.88	691.301	691.302	2070.88	691.302	0	4.72879e-05	28.801	10.043	0.9996	2	1	58	75	0	16C(57.0215), 8M(15.9949)							TRUE	sp|Q8BVE3|VATH_MOUSE	Q8BVE3	VATH_MOUSE	Atp6v1h	V-type proton ATPase subunit H
SV_glyc_5050.13451.13451.3	interact.pep.xml	GGPAEECGPVNEHR	GGPAEECGPVNEHR	K	G	14	3	1766.07	1507.65	1507.65	503.556	503.556	1507.65	503.556	-0.0012	0.00291407	20.642	0	0.9906	2	0	44	57	0	7C(57.0215)							TRUE	sp|Q14BI2|GRM2_MOUSE	Q14BI2	GRM2_MOUSE	Grm2	Metabotropic glutamate receptor 2
SV_glyc_5050.13473.13473.3	interact.pep.xml	SKMEEQTQQIR		R	L	11	3	1770.12	1376.67	1376.67	459.897	459.898	1376.67	459.898	-0.0008	0.000382141	20.862	12.071	0.9948	2	1	251	261	0								TRUE	sp|P08226|APOE_MOUSE	P08226	APOE_MOUSE	Apoe	Apolipoprotein E
SV_glyc_5050.13474.13474.3	interact.pep.xml	KGPGAASALDDSRR		K	D	14	3	1770.19	1399.72	1399.72	467.579	467.579	1399.72	467.579	-0.0004	4.61901e-06	29.444	14.035	1	2	0	620	633	0								FALSE	sp|P17426-2|AP2A1_MOUSE	P17426-2	AP2A1_MOUSE	Ap2a1	Isoform B of AP-2 complex subunit alpha-1		sp|P17426|AP2A1_MOUSE
SV_glyc_5050.13475.13475.3	interact.pep.xml	LSVECANK	LSVECAN[2378]K	R	T	8	3	1770.27	3183.28	3183.28	1062.1	1062.1	919.443	307.488	2263.83	0.559758	12.508	0	0.5141	2	0	53	60	0	5C(57.0215), 7N(2263.8347)	HexNAc-5_Hex-5_Fuc-3	-7.7224	0.010101	LSVECAnK	12.5087	10.9964	TRUE	sp|Q62277|SYPH_MOUSE	Q62277	SYPH_MOUSE	Syp	Synaptophysin
SV_glyc_5050.13492.13492.3	interact.pep.xml	NKYEDEINKR		R	T	10	3	1773.17	1307.65	1307.65	436.889	436.889	1307.65	436.89	-0.0001	8.20138e-05	17.777	11.578	0.9983	2	1	268	277	0								FALSE	sp|P04264|K2C1_HUMAN	P04264	K2C1_HUMAN	KRT1	Keratin, type II cytoskeletal 1	Krt5, Krt77, Krt79, Krt8	sp|P11679|K2C8_MOUSE, sp|Q6IFZ6|K2C1B_MOUSE, sp|Q8VED5|K2C79_MOUSE, sp|Q922U2|K2C5_MOUSE
SV_glyc_5050.13510.13510.3	interact.pep.xml	KVTVTNPDTGR		K	Y	11	3	1775.44	1186.63	1186.63	396.551	396.551	1186.63	396.551	0.0003	0.00102795	18.898	12.033	0.9968	2	0	758	768	0								TRUE	sp|P12960|CNTN1_MOUSE	P12960	CNTN1_MOUSE	Cntn1	Contactin-1
SV_glyc_5050.13513.13513.3	interact.pep.xml	GNWEQPQNQNQTQHK		R	Q	15	3	1775.68	1835.83	1835.83	612.951	612.951	1835.83	612.951	-0.0001	0.0100288	17.495	0	0.9935	2	0	12	26	0								FALSE	sp|Q80X50-5|UBP2L_MOUSE	Q80X50-5	UBP2L_MOUSE	Ubap2l	Isoform 5 of Ubiquitin-associated protein 2-like		sp|Q80X50-2|UBP2L_MOUSE, sp|Q80X50-3|UBP2L_MOUSE, sp|Q80X50-4|UBP2L_MOUSE, sp|Q80X50|UBP2L_MOUSE
SV_glyc_5050.13515.13515.3	interact.pep.xml	LGIHEDSQNR		K	K	10	3	1776.16	1167.56	1167.56	390.195	390.195	1167.56	390.195	-0.0008	0.034813	13.356	9.129	0.9899	2	0	448	457	0								TRUE	sp|P07901|HS90A_MOUSE	P07901	HS90A_MOUSE	Hsp90aa1	Heat shock protein HSP 90-alpha
SV_glyc_5050.13524.13524.3	interact.pep.xml	KSTCPSTLGEER	KSTCPSTLGEER	R	A	12	3	1777.54	1363.64	1363.64	455.554	455.554	1363.64	455.554	0	0.0002208	22.657	15.172	0.9983	2	0	365	376	0	4C(57.0215)							FALSE	sp|Q69ZP3-3|PNKD_MOUSE	Q69ZP3-3	PNKD_MOUSE	Pnkd	Isoform 3 of Probable hydrolase PNKD		sp|Q69ZP3-4|PNKD_MOUSE, sp|Q69ZP3|PNKD_MOUSE
SV_glyc_5050.13528.13528.3	interact.pep.xml	ATEEDGSEQKVPEATNR		K	R	17	3	1777.92	1859.85	1859.85	620.957	620.957	1859.85	620.957	0.0002	0.00408554	20.055	9.803	0.9701	2	1	63	79	0								TRUE	sp|P32261|ANT3_MOUSE	P32261	ANT3_MOUSE	Serpinc1	Antithrombin-III
SV_glyc_5050.13530.13530.3	interact.pep.xml	GCHVNECLSR	GCHVNECLSR	R	K	10	3	1778.38	1230.52	1230.52	411.182	411.182	1230.52	411.182	0.0002	0.456562	13.862	11.247	0.5421	2	0	2939	2948	0	2C(57.0215), 7C(57.0215)							TRUE	sp|Q91ZX7|LRP1_MOUSE	Q91ZX7	LRP1_MOUSE	Lrp1	Prolow-density lipoprotein receptor-related protein 1
SV_glyc_5050.13532.13532.3	interact.pep.xml	AKHPMDTEITK		K	A	11	3	1778.58	1269.64	1269.64	424.22	424.22	1269.64	424.22	-0.0002	0.00124235	19.472	11.594	0.9868	2	1	856	866	0								TRUE	sp|P17427|AP2A2_MOUSE	P17427	AP2A2_MOUSE	Ap2a2	AP-2 complex subunit alpha-2
SV_glyc_5050.13557.13557.3	interact.pep.xml	LSVECANK	LSVECAN[2086]K	R	T	8	3	1782.42	2891.16	2891.16	964.727	964.728	919.443	307.488	1971.72	0.00117625	23.218	11.186	1	2	0	53	60	0	5C(57.0215), 7N(1971.7189)	HexNAc-5_Hex-5_Fuc-1	-3.162	0.00398406	LSVECANK	15.5461	23.2187	TRUE	sp|Q62277|SYPH_MOUSE	Q62277	SYPH_MOUSE	Syp	Synaptophysin
SV_glyc_5050.13558.13558.3	interact.pep.xml	RDEEEEEEKLEEK		K	Q	13	3	1782.51	1691.76	1691.76	564.926	564.927	1690.75	564.592	1.0046	1.24318e-09	24.491	11.534	1	2	1	538	550	0		Mod1: First isotopic peak (PeakApex: 1.0032, Theoretical: 1.0024)						TRUE	sp|P35564|CALX_MOUSE	P35564	CALX_MOUSE	Canx	Calnexin
SV_glyc_5050.13562.13562.3	interact.pep.xml	NHEEEMKDLR		K	N	10	3	1783.18	1299.59	1299.59	434.202	434.204	1299.59	434.203	0.0014	0.0361632	15.138	10.916	0.9684	2	1	286	295	0								TRUE	sp|P13645|K1C10_HUMAN	P13645	K1C10_HUMAN	KRT10	Keratin, type I cytoskeletal 10
SV_glyc_5050.13577.13577.3	interact.pep.xml	QKPITPETAEK		K	L	11	3	1785.48	1240.66	1240.66	414.562	414.562	1240.67	414.563	-0.0012	0.0107932	18.818	13.722	0.9747	2	1	134	144	0								FALSE	sp|P60766-1|CDC42_MOUSE	P60766-1	CDC42_MOUSE	Cdc42	Isoform 1 of Cell division control protein 42 homolog		sp|P60766|CDC42_MOUSE
SV_glyc_5050.13578.13578.3	interact.pep.xml	LSVECANK	LSVECAN[2232]K	R	T	8	3	1785.56	3037.22	3037.22	1013.41	1013.41	919.443	307.488	2117.78	0.00018546	39.881	23.829	1	2	0	53	60	0	5C(57.0215), 7N(2117.7768)	HexNAc-5_Hex-5_Fuc-2	-4.7631	0.00657895	LSVECANK	34.5641	39.8817	TRUE	sp|Q62277|SYPH_MOUSE	Q62277	SYPH_MOUSE	Syp	Synaptophysin
SV_glyc_5050.13582.13582.3	interact.pep.xml	KVVETEDAYK		R	F	10	3	1786.2	1180.6	1180.6	394.539	394.541	1180.6	394.54	0.0028	0.0511683	14.4	11.044	0.9863	2	0	128	137	0								TRUE	sp|Q6PHN9|RAB35_MOUSE	Q6PHN9	RAB35_MOUSE	Rab35	Ras-related protein Rab-35
SV_glyc_5050.13596.13596.3	interact.pep.xml	LKPHEEPLR		K	S	9	3	1788.6	1117.62	1117.62	373.548	373.549	1117.62	373.549	-0.0003	0.109011	15.402	12.427	0.8963	2	1	80	88	0								TRUE	sp|O35239|PTN9_MOUSE	O35239	PTN9_MOUSE	Ptpn9	Tyrosine-protein phosphatase non-receptor type 9
SV_glyc_5050.13601.13601.3	interact.pep.xml	ANHPMDAEVTK		K	A	11	3	1789.46	1211.56	1211.56	404.86	404.861	1211.56	404.861	-0.0008	0.000132681	18.047	11.512	0.9988	2	0	873	883	0								FALSE	sp|P17426-2|AP2A1_MOUSE	P17426-2	AP2A1_MOUSE	Ap2a1	Isoform B of AP-2 complex subunit alpha-1		sp|P17426|AP2A1_MOUSE
SV_glyc_5050.13614.13614.3	interact.pep.xml	RPPGVLHCTTK	RPPGVLHCTTK	K	F	11	3	1791.61	1264.67	1264.67	422.564	422.564	1264.67	422.564	-0.0012	0.000440323	20.122	10.266	0.9984	2	0	244	254	0	8C(57.0215)							FALSE	sp|P16330|CN37_MOUSE	P16330	CN37_MOUSE	Cnp	2',3'-cyclic-nucleotide 3'-phosphodiesterase		sp|P16330-2|CN37_MOUSE
SV_glyc_5050.13616.13616.3	interact.pep.xml	NGGNQEVEIAHCHK	NGGNQEVEIAHCHK	K	G	14	3	1791.77	1592.7	1592.7	531.907	531.907	1591.72	531.579	0.9843	0.125098	14.111	0	0.7147	2	0	316	329	0	12C(57.0215)	Mod1: Deamidation (PeakApex: 0.9842, Theoretical: 0.9840)						TRUE	sp|P12367|KAP2_MOUSE	P12367	KAP2_MOUSE	Prkar2a	cAMP-dependent protein kinase type II-alpha regulatory subunit
SV_glyc_5050.13621.13621.3	interact.pep.xml	TLVSPNKTETK		K	K	11	3	1792.17	1216.66	1216.67	406.562	406.563	1216.67	406.563	0.0001	6.72558e-05	18.43	10.635	0.9991	2	1	293	303	0								TRUE	sp|Q80YN3|BCAS1_MOUSE	Q80YN3	BCAS1_MOUSE	Bcas1	Breast carcinoma-amplified sequence 1 homolog
SV_glyc_5050.13632.13632.4	interact.pep.xml	QLVMNHMHHEDQQVR	QLVM[147]NHM[147]HHEDQQVR	K	Y	15	4	1794.01	1932.86	1932.87	484.223	484.224	1932.87	484.224	-0.0013	0.0555806	14.284	11.09	0.9617	2	0	435	449	0	4M(15.9949), 7M(15.9949)							TRUE	sp|Q8BVE3|VATH_MOUSE	Q8BVE3	VATH_MOUSE	Atp6v1h	V-type proton ATPase subunit H
SV_glyc_5050.13635.13635.3	interact.pep.xml	LSVECANK	LSVECAN[2273]K	R	T	8	3	1794.48	3078.25	3078.25	1027.09	1027.09	919.443	307.488	2158.8	0.000123555	39.527	23.41	1	2	0	53	60	0	5C(57.0215), 7N(2158.8034)	HexNAc-6_Hex-4_Fuc-2	-3.0234	0.00398406	LSVECANK	32.3416	39.5275	TRUE	sp|Q62277|SYPH_MOUSE	Q62277	SYPH_MOUSE	Syp	Synaptophysin
SV_glyc_5050.13636.13636.3	interact.pep.xml	CDMEDERVVSSER	CDM[147]EDERVVSSER	K	G	13	3	1794.56	1626.66	1626.66	543.227	543.228	1626.66	543.228	-0.0003	0.0137642	16.945	0	0.9745	2	1	137	149	0	1C(57.0215), 3M(15.9949)							TRUE	sp|P63011|RAB3A_MOUSE	P63011	RAB3A_MOUSE	Rab3a	Ras-related protein Rab-3A
SV_glyc_5050.13665.13665.3	interact.pep.xml	SKYLATASTMDHAR	SKYLATASTM[147]DHAR	R	H	14	3	1799.34	1566.74	1566.75	523.255	523.256	1566.75	523.256	-0.0001	0.254244	12.879	0	0.6548	2	1	11	24	0	10M(15.9949)							FALSE	sp|P04370-4|MBP_MOUSE	P04370-4	MBP_MOUSE	Mbp	Isoform 4 of Myelin basic protein		sp|P04370-10|MBP_MOUSE, sp|P04370-11|MBP_MOUSE, sp|P04370-13|MBP_MOUSE, sp|P04370-14|MBP_MOUSE, sp|P04370-2|MBP_MOUSE, sp|P04370-5|MBP_MOUSE, sp|P04370-6|MBP_MOUSE, sp|P04370-7|MBP_MOUSE, sp|P04370-8|MBP_MOUSE, sp|P04370-9|MBP_MOUSE, sp|P04370|MBP_MOUSE
SV_glyc_5050.13678.13678.3	interact.pep.xml	LSVECANK	LSVECAN[2070]K	R	T	8	3	1801.63	2875.17	2875.17	959.396	959.396	919.443	307.488	1955.72	0.138756	13.931	11.204	0.965	2	0	53	60	0	5C(57.0215), 7N(1955.7240)	HexNAc-5_Hex-4_Fuc-2	-4.7879	0.00657895	LSVECANK	6.65147	13.9319	TRUE	sp|Q62277|SYPH_MOUSE	Q62277	SYPH_MOUSE	Syp	Synaptophysin
SV_glyc_5050.13683.13683.3	interact.pep.xml	QRPQATAEQIR		K	L	11	3	1802.5	1296.69	1296.69	433.237	433.237	1296.69	433.237	-0.0004	6.19189e-07	30.847	14.063	1	2	1	27	37	0								FALSE	sp|Q80X50-5|UBP2L_MOUSE	Q80X50-5	UBP2L_MOUSE	Ubap2l	Isoform 5 of Ubiquitin-associated protein 2-like		sp|Q80X50-2|UBP2L_MOUSE, sp|Q80X50-3|UBP2L_MOUSE, sp|Q80X50-4|UBP2L_MOUSE, sp|Q80X50|UBP2L_MOUSE
SV_glyc_5050.13691.13691.3	interact.pep.xml	RPEAVQNTSVDASEDQKDEK		R	G	20	3	1804.12	2245.04	2245.05	749.353	749.356	2245.05	749.356	-0.0002	2.24259e-05	29.097	8.212	1	2	1	189	208	0								FALSE	sp|Q922S4-3|PDE2A_MOUSE	Q922S4-3	PDE2A_MOUSE	Pde2a	Isoform PDE2A2 of cGMP-dependent 3',5'-cyclic phosphodiesterase		sp|Q922S4-2|PDE2A_MOUSE, sp|Q922S4|PDE2A_MOUSE
SV_glyc_5050.13695.13695.3	interact.pep.xml	HEAPMQMASAQDAR	HEAPM[147]QMASAQDAR	R	F	14	3	1804.49	1557.66	1557.67	520.229	520.229	1557.67	520.229	0	0.000790678	23.908	22.203	0.9978	2	0	3	16	0	5M(15.9949)							TRUE	sp|P62823|RAB3C_MOUSE	P62823	RAB3C_MOUSE	Rab3c	Ras-related protein Rab-3C
SV_glyc_5050.13710.13710.3	interact.pep.xml	NIDEHANEDVER		R	M	12	3	1807.32	1439.63	1439.63	480.883	480.883	1439.63	480.883	-0.0006	7.43017e-07	26.384	15.139	1	2	0	106	117	0								TRUE	sp|P61027|RAB10_MOUSE	P61027	RAB10_MOUSE	Rab10	Ras-related protein Rab-10
SV_glyc_5050.13711.13711.3	interact.pep.xml	YLATASTMDHAR	YLATASTM[147]DHAR	K	H	12	3	1807.4	1351.62	1351.62	451.546	451.547	1351.62	451.547	-0.0008	4.00869e-05	21.092	10.143	0.9999	2	0	13	24	0	8M(15.9949)							FALSE	sp|P04370-4|MBP_MOUSE	P04370-4	MBP_MOUSE	Mbp	Isoform 4 of Myelin basic protein		sp|P04370-10|MBP_MOUSE, sp|P04370-11|MBP_MOUSE, sp|P04370-13|MBP_MOUSE, sp|P04370-14|MBP_MOUSE, sp|P04370-2|MBP_MOUSE, sp|P04370-5|MBP_MOUSE, sp|P04370-6|MBP_MOUSE, sp|P04370-7|MBP_MOUSE, sp|P04370-8|MBP_MOUSE, sp|P04370-9|MBP_MOUSE, sp|P04370|MBP_MOUSE
SV_glyc_5050.13715.13715.3	interact.pep.xml	VLPPSTEKEER		R	S	11	3	1807.72	1283.67	1283.65	428.898	428.891	1283.67	428.898	-0.0196	1.33491e-05	18.691	9.72	1	2	1	273	283	0								TRUE	sp|Q8BRV5|K1671_MOUSE	Q8BRV5	K1671_MOUSE	Kiaa1671	Uncharacterized protein KIAA1671
SV_glyc_5050.13716.13716.3	interact.pep.xml	IHNAENIQPGEQK		K	Y	13	3	1807.8	1476.73	1476.73	493.25	493.251	1476.73	493.251	0.0002	0.00154898	17.882	11.426	0.9943	2	0	578	590	0								FALSE	sp|Q6NZJ6-2|IF4G1_MOUSE	Q6NZJ6-2	IF4G1_MOUSE	Eif4g1	Isoform 2 of Eukaryotic translation initiation factor 4 gamma 1		sp|Q6NZJ6|IF4G1_MOUSE
SV_glyc_5050.13717.13717.3	interact.pep.xml	VSEVKPSYR		R	N	9	3	1807.88	1063.56	1063.57	355.529	355.529	1063.57	355.529	-0.0009	0.0114663	14.35	9.676	0.9747	2	1	259	267	0								TRUE	sp|O35295|PURB_MOUSE	O35295	PURB_MOUSE	Purb	Transcriptional activator protein Pur-beta
SV_glyc_5050.13734.13734.3	interact.pep.xml	KDQLDSVSGR		K	M	10	3	1810.73	1103.56	1103.56	368.859	368.86	1103.56	368.86	0.0024	0.00352772	17.13	9.326	0.9902	2	0	1920	1929	0								FALSE	sp|Q8BPN8-2|DMXL2_MOUSE	Q8BPN8-2	DMXL2_MOUSE	Dmxl2	Isoform 2 of DmX-like protein 2		sp|Q8BPN8|DMXL2_MOUSE
SV_glyc_5050.13753.13753.3	interact.pep.xml	AVTEQGHELSNEER		K	N	14	3	1813.13	1597.73	1597.73	533.585	533.585	1597.73	533.585	-0.0004	8.78525e-08	27.536	13.029	1	2	0	28	41	0								FALSE	sp|Q9CQV8-2|1433B_MOUSE	Q9CQV8-2	1433B_MOUSE	Ywhab	Isoform Short of 14-3-3 protein beta/alpha		sp|Q9CQV8|1433B_MOUSE
SV_glyc_5050.13755.13755.3	interact.pep.xml	VPEVTESHTTR		K	D	11	3	1813.29	1254.62	1254.62	419.214	419.214	1254.62	419.214	-0.0002	6.19659e-06	23.153	11.328	1	2	0	2129	2139	0								FALSE	sp|Q9QYR6-2|MAP1A_MOUSE	Q9QYR6-2	MAP1A_MOUSE	Map1a	Isoform 2 of Microtubule-associated protein 1A		sp|Q9QYR6|MAP1A_MOUSE
SV_glyc_5050.13763.13763.3	interact.pep.xml	LKSECESQECITK	LKSECESQECITK	K	L	13	3	1814.41	1610.73	1610.73	537.916	537.917	1610.73	537.917	0.0006	0.0460023	18.255	10.285	0.9622	2	1	165	177	0	10C(57.0215), 5C(57.0215)							TRUE	sp|Q9JJK2|LANC2_MOUSE	Q9JJK2	LANC2_MOUSE	Lancl2	LanC-like protein 2
SV_glyc_5050.13781.13781.3	interact.pep.xml	DLQSAEKEEQEK		R	L	12	3	1817.32	1432.67	1432.67	478.563	478.564	1432.67	478.563	0.0008	0.207899	16.26	13.243	0.7486	2	1	261	272	0								TRUE	sp|P46096|SYT1_MOUSE	P46096	SYT1_MOUSE	Syt1	Synaptotagmin-1
SV_glyc_5050.13804.13804.3	interact.pep.xml	FKDPVKDGEAK		K	I	11	3	1820.96	1232.64	1232.64	411.887	411.887	1232.64	411.887	-0.0006	0.216147	13.161	9.892	0.7327	2	2	586	596	0								TRUE	sp|P50516|VATA_MOUSE	P50516	VATA_MOUSE	Atp6v1a	V-type proton ATPase catalytic subunit A
SV_glyc_5050.13821.13821.3	interact.pep.xml	LSVECANK	LSVECAN[1664]K	R	T	8	3	1823.67	2469.01	2469.01	824.01	824.01	919.443	307.488	1549.57	0.000745545	27.789	15.791	0.9994	2	0	53	60	0	5C(57.0215), 7N(1549.5653)	HexNAc-3_Hex-4_Fuc-2	-2.971	0.00398406	LSVECANK	19.4174	27.7899	TRUE	sp|Q62277|SYPH_MOUSE	Q62277	SYPH_MOUSE	Syp	Synaptophysin
SV_glyc_5050.13822.13822.3	interact.pep.xml	NHPDSELESTANR		R	H	13	3	1823.76	1468.65	1468.65	490.558	490.559	1468.65	490.559	0.0008	0.0140012	17.238	10.402	0.9917	2	0	386	398	0								TRUE	sp|P16014|SCG1_MOUSE	P16014	SCG1_MOUSE	Chgb	Secretogranin-1
SV_glyc_5050.13826.13826.3	interact.pep.xml	FQRPGDPQSAQDK		K	A	13	3	1824.47	1472.7	1472.7	491.907	491.908	1472.7	491.908	0.0007	0.00015423	23.87	10.546	0.9957	2	1	294	306	0								FALSE	sp|Q64213|SF01_MOUSE	Q64213	SF01_MOUSE	Sf1	Splicing factor 1		sp|Q64213-2|SF01_MOUSE, sp|Q64213-3|SF01_MOUSE
SV_glyc_5050.13839.13839.3	interact.pep.xml	LSVECANK	LSVECAN[1867]K	R	T	8	3	1826.98	2672.09	2672.09	891.703	891.703	919.443	307.488	1752.64	1.23595e-05	37.132	22.082	1	2	0	53	60	0	5C(57.0215), 7N(1752.6446)	HexNAc-4_Hex-4_Fuc-2	-4.465	0.00657895	LSVECANK	32.0282	37.1327	TRUE	sp|Q62277|SYPH_MOUSE	Q62277	SYPH_MOUSE	Syp	Synaptophysin
SV_glyc_5050.13840.13840.3	interact.pep.xml	LSVECANK	LSVECAN[1705]K	R	T	8	3	1827.07	2510.04	2510.03	837.686	837.685	919.443	307.488	1590.59	9.57745e-05	27.575	10.627	0.9991	2	0	53	60	0	5C(57.0215), 7N(1590.5918)	HexNAc-4_Hex-3_Fuc-2	-4.3594	0.00657895	LSVECANK	17.312	27.5758	TRUE	sp|Q62277|SYPH_MOUSE	Q62277	SYPH_MOUSE	Syp	Synaptophysin
SV_glyc_5050.13844.13844.3	interact.pep.xml	DMGYHVSMMADSTSR	DM[147]GYHVSM[147]M[147]ADSTSR	R	W	15	3	1827.77	1734.66	1734.66	579.229	579.229	1734.66	579.229	-0.0007	0.0455512	15.866	0	0.9877	2	0	339	353	0	2M(15.9949), 8M(15.9949), 9M(15.9949)							FALSE	sp|P50516|VATA_MOUSE	P50516	VATA_MOUSE	Atp6v1a	V-type proton ATPase catalytic subunit A		sp|P50516-2|VATA_MOUSE
SV_glyc_5050.13864.13864.3	interact.pep.xml	SSEDKQEMLQTEGSQCAK	SSEDKQEM[147]LQTEGSQCAK	R	T	18	3	1830.96	2070.88	2070.88	691.301	691.302	2070.88	691.302	0.0002	0.00180406	22.475	10.69	0.979	2	1	58	75	0	16C(57.0215), 8M(15.9949)							TRUE	sp|Q8BVE3|VATH_MOUSE	Q8BVE3	VATH_MOUSE	Atp6v1h	V-type proton ATPase subunit H
SV_glyc_5050.13876.13876.3	interact.pep.xml	VQVEYKGETK		K	S	10	3	1833.46	1179.61	1179.61	394.212	394.211	1179.61	394.212	-0.0008	0.0121994	17.448	13.155	0.9747	2	1	103	112	0								TRUE	sp|P63017|HSP7C_MOUSE	P63017	HSP7C_MOUSE	Hspa8	Heat shock cognate 71 kDa protein
SV_glyc_5050.13883.13883.3	interact.pep.xml	APTIQPQHSHEAVR		K	R	14	3	1834.36	1569.79	1569.79	524.27	524.271	1569.8	524.274	-0.0091	1.6411e-06	24.269	11.522	1	2	0	110	123	0								FALSE	sp|Q3TY60-2|F131B_MOUSE	Q3TY60-2	F131B_MOUSE	Fam131b	Isoform 2 of Protein FAM131B		sp|Q3TY60|F131B_MOUSE
SV_glyc_5050.13889.13889.3	interact.pep.xml	HTQGAQPGLADQAAK		R	L	15	3	1835.31	1491.74	1491.74	498.255	498.255	1491.74	498.255	-0.0011	9.871e-11	31.277	11.796	1	2	0	155	169	0								FALSE	sp|Q9QWI6-2|SRCN1_MOUSE	Q9QWI6-2	SRCN1_MOUSE	Srcin1	Isoform 2 of SRC kinase signaling inhibitor 1		sp|Q9QWI6-3|SRCN1_MOUSE, sp|Q9QWI6|SRCN1_MOUSE
SV_glyc_5050.13904.13904.3	interact.pep.xml	LSVECANK	LSVECAN[1924]K	R	T	8	3	1838.35	2729.11	2729.11	910.709	910.71	919.443	307.488	1809.67	9.75268e-06	23.606	13.06	1	2	0	53	60	0	5C(57.0215), 7N(1809.6661)	HexNAc-5_Hex-4_Fuc-1	-3.9402	0.00657895	LSVECANK	17.5392	23.6061	TRUE	sp|Q62277|SYPH_MOUSE	Q62277	SYPH_MOUSE	Syp	Synaptophysin
SV_glyc_5050.13912.13912.3	interact.pep.xml	SREYQLNDSAK		R	Y	11	3	1839.93	1309.62	1309.62	437.549	437.549	1309.63	437.549	-0.0014	5.24867e-06	19.123	11.189	1	2	1	144	154	0								FALSE	sp|P18872|GNAO_MOUSE	P18872	GNAO_MOUSE	Gnao1	Guanine nucleotide-binding protein G(o) subunit alpha		sp|P18872-2|GNAO_MOUSE
SV_glyc_5050.13918.13918.3	interact.pep.xml	NEGEAAASTGGPPSGSSASTTSSSSAR		K	D	27	3	1840.86	2410.05	2410.05	804.356	804.356	2410.05	804.357	-0.0014	0.147656	11.823	0	0.9453	2	0	327	353	0								TRUE	sp|O35926|CD5R2_MOUSE	O35926	CD5R2_MOUSE	Cdk5r2	Cyclin-dependent kinase 5 activator 2
SV_glyc_5050.13931.13931.3	interact.pep.xml	TTPGPGTAQAGDAAR		R	A	15	3	1842.9	1369.66	1369.66	457.561	457.561	1369.66	457.56	0.0018	3.3028e-05	23.917	11.832	1	2	0	133	147	0								TRUE	sp|Q8R191|SNG3_MOUSE	Q8R191	SNG3_MOUSE	Syngr3	Synaptogyrin-3
SV_glyc_5050.13933.13933.3	interact.pep.xml	KGTAIELQGHNDK		R	V	13	3	1843.35	1409.73	1409.73	470.916	470.916	1409.73	470.916	-0.0004	0.00326959	18.796	13.027	0.9903	2	0	232	244	0								TRUE	sp|Q8BUB4|WDFY2_MOUSE	Q8BUB4	WDFY2_MOUSE	Wdfy2	WD repeat and FYVE domain-containing protein 2
SV_glyc_5050.13951.13951.3	interact.pep.xml	GRLEEVGNQAR		R	D	11	3	1846.53	1227.63	1227.63	410.217	410.218	1227.63	410.218	-0.0001	2.24197e-06	28.706	15.271	1	2	1	226	236	0								TRUE	sp|P08226|APOE_MOUSE	P08226	APOE_MOUSE	Apoe	Apolipoprotein E
SV_glyc_5050.13961.13961.3	interact.pep.xml	RPEAVQNTSVDASEDQKDEK		R	G	20	3	1848.09	2245.04	2245.05	749.355	749.356	2245.05	749.356	-0.0002	2.64652e-08	29.283	10.423	1	2	1	189	208	0								FALSE	sp|Q922S4-3|PDE2A_MOUSE	Q922S4-3	PDE2A_MOUSE	Pde2a	Isoform PDE2A2 of cGMP-dependent 3',5'-cyclic phosphodiesterase		sp|Q922S4-2|PDE2A_MOUSE, sp|Q922S4|PDE2A_MOUSE
SV_glyc_5050.13966.13966.4	interact.pep.xml	LKQQITEDPEQTHSSSNK		K	I	18	4	1848.9	2069	2069	518.258	518.258	2069	518.258	-0.0012	2.44537e-07	28.469	10.449	1	2	1	173	190	0								TRUE	sp|P35288|RAB23_MOUSE	P35288	RAB23_MOUSE	Rab23	Ras-related protein Rab-23
SV_glyc_5050.13969.13969.3	interact.pep.xml	EDYNSTLR	EDYN[1721]STLR	R	V	8	3	1849.37	2603.04	2603.04	868.686	868.687	996.451	333.158	1606.59	0.000150622	34.283	34.283	0.9989	2	0	182	189	0	4N(1606.5867)	HexNAc-4_Hex-4_Fuc-1	2.5972	0	EDYNSTLR	26.7704	34.2835	FALSE	sp|P01867-2|IGG2B_MOUSE	P01867-2	IGG2B_MOUSE	Igh-3	Isoform 2 of Ig gamma-2B chain C region	Igh-1a, Ighg	sp|P01863|GCAA_MOUSE, sp|P01864|GCAB_MOUSE, sp|P01865|GCAM_MOUSE, sp|P01867|IGG2B_MOUSE
SV_glyc_5050.13978.13978.3	interact.pep.xml	KTQKPVFEER		R	Y	10	3	1850.89	1260.68	1260.68	421.234	421.235	1260.68	421.235	-0.0001	0.00867916	19.976	11.644	0.9744	2	1	246	255	0								TRUE	sp|Q920M7|SYT17_MOUSE	Q920M7	SYT17_MOUSE	Syt17	Synaptotagmin-17
SV_glyc_5050.13986.13986.4	interact.pep.xml	TDAPQPDVKDEEGKEEEK		K	N	18	4	1852.01	2042.93	2042.93	511.739	511.739	2042.93	511.739	0.0003	9.33735e-08	29.848	12.146	1	2	2	518	535	0								TRUE	sp|P35564|CALX_MOUSE	P35564	CALX_MOUSE	Canx	Calnexin
SV_glyc_5050.13992.13992.3	interact.pep.xml	KNIDSNPYDTDK		K	M	12	3	1853.08	1408.65	1408.65	470.556	470.556	1408.65	470.556	0	0.0148594	18.812	10.718	0.9917	2	0	105	116	0								TRUE	sp|P46460|NSF_MOUSE	P46460	NSF_MOUSE	Nsf	Vesicle-fusing ATPase
SV_glyc_5050.13993.13993.3	interact.pep.xml	SSSISSIDKDSK		R	E	12	3	1853.16	1252.61	1252.61	418.545	418.545	1252.61	418.546	-0.0002	0.000200269	19.841	10.993	0.9949	2	1	817	828	0								FALSE	sp|Q5DQR4|STB5L_MOUSE	Q5DQR4	STB5L_MOUSE	Stxbp5l	Syntaxin-binding protein 5-like		sp|Q5DQR4-2|STB5L_MOUSE, sp|Q5DQR4-3|STB5L_MOUSE, sp|Q5DQR4-4|STB5L_MOUSE, sp|Q5DQR4-5|STB5L_MOUSE
SV_glyc_5050.14010.14010.3	interact.pep.xml	TQPVREPSAPK		K	L	11	3	1856.04	1208.65	1208.65	403.891	403.891	1208.65	403.891	0.0006	0.0108278	18.413	11.04	0.9747	2	1	596	606	0								FALSE	sp|P13595|NCAM1_MOUSE	P13595	NCAM1_MOUSE	Ncam1	Neural cell adhesion molecule 1		sp|P13595-2|NCAM1_MOUSE, sp|P13595-3|NCAM1_MOUSE
SV_glyc_5050.14012.14012.3	interact.pep.xml	RPEAVQNTSVDASEDQK		R	D	17	3	1856.2	1872.88	1872.88	625.301	625.3	1872.88	625.301	-0.0033	0.0253367	18.885	11.59	0.9929	2	0	189	205	0								FALSE	sp|Q922S4-3|PDE2A_MOUSE	Q922S4-3	PDE2A_MOUSE	Pde2a	Isoform PDE2A2 of cGMP-dependent 3',5'-cyclic phosphodiesterase		sp|Q922S4-2|PDE2A_MOUSE, sp|Q922S4|PDE2A_MOUSE
SV_glyc_5050.14028.14028.4	interact.pep.xml	QLVMNHMHHEDQQVR	QLVM[147]NHM[147]HHEDQQVR	K	Y	15	4	1858.85	1933.87	1933.87	484.474	484.474	1932.87	484.224	0.9993	0.032923	16.43	0	0.7759	2	0	435	449	0	4M(15.9949), 7M(15.9949)	Mod1: First isotopic peak (PeakApex: 1.0032, Theoretical: 1.0024)						TRUE	sp|Q8BVE3|VATH_MOUSE	Q8BVE3	VATH_MOUSE	Atp6v1h	V-type proton ATPase subunit H
SV_glyc_5050.14029.14029.3	interact.pep.xml	TREEIQEVR		R	S	9	3	1858.99	1158.6	1158.6	387.207	387.207	1158.6	387.207	0.0006	0.0187971	15.621	11.78	0.9737	2	1	303	311	0								TRUE	sp|P35486|ODPA_MOUSE	P35486	ODPA_MOUSE	Pdha1	Pyruvate dehydrogenase E1 component subunit alpha, somatic form, mitochondrial
SV_glyc_5050.14030.14030.3	interact.pep.xml	VLPPSTEKEER		R	S	11	3	1859.07	1285.66	1285.67	429.561	429.563	1283.67	428.898	1.9956	0.00161316	19.009	18.841	0.495	2	1	273	283	0		Mod1: First isotopic peak, Mod2: Deamidation (PeakApex: 1.9888); Mod1: Second isotopic peak (Theoretical: 2.0047)						TRUE	sp|Q8BRV5|K1671_MOUSE	Q8BRV5	K1671_MOUSE	Kiaa1671	Uncharacterized protein KIAA1671
SV_glyc_5050.14040.14040.3	interact.pep.xml	KAQCPIVER	KAQCPIVER	R	L	9	3	1860.37	1099.58	1099.58	367.534	367.534	1099.58	367.534	0.0011	0.101239	13.709	10.291	0.9678	2	0	63	71	0	4C(57.0215)							TRUE	sp|P97461|RS5_MOUSE	P97461	RS5_MOUSE	Rps5	40S ribosomal protein S5
SV_glyc_5050.14048.14048.4	interact.pep.xml	QLVMNHMHHEDQQVR	QLVM[147]NHM[147]HHEDQQVR	K	Y	15	4	1861.96	1932.87	1932.87	484.224	484.224	1932.87	484.224	-0.0024	0.0325462	16.45	9.821	0.9762	2	0	435	449	0	4M(15.9949), 7M(15.9949)							TRUE	sp|Q8BVE3|VATH_MOUSE	Q8BVE3	VATH_MOUSE	Atp6v1h	V-type proton ATPase subunit H
SV_glyc_5050.14052.14052.3	interact.pep.xml	YTQVSHQELR		R	D	10	3	1862.77	1259.62	1259.63	420.882	420.883	1259.63	420.882	0.0003	0.140967	14.066	11.598	0.949	2	0	433	442	0								TRUE	sp|Q640M6|GDPD5_MOUSE	Q640M6	GDPD5_MOUSE	Gdpd5	Glycerophosphodiester phosphodiesterase domain-containing protein 5
SV_glyc_5050.14053.14053.3	interact.pep.xml	LSVECANK	LSVECAN[2319]K	R	T	8	3	1862.85	3125.24	3125.24	1042.75	1042.75	919.443	307.488	2205.79	0.12582	13.101	9.953	1	2	0	53	60	0	5C(57.0215), 7N(2204.7725)	HexNAc-4_Hex-5_NeuAc-2	-5.782	0.00837989	LSVECANK	11.5343	13.1013	TRUE	sp|Q62277|SYPH_MOUSE	Q62277	SYPH_MOUSE	Syp	Synaptophysin
SV_glyc_5050.14062.14062.3	interact.pep.xml	ISNPSDDTSCEDAEEDRR	ISNPSDDTSCEDAEEDRR	R	E	18	3	1864.47	2094.84	2094.84	699.287	699.287	2094.84	699.287	0.0004	0.00255123	19.873	0	0.9911	2	0	300	317	0	10C(57.0215)							TRUE	sp|Q8BHD8|PCMD2_MOUSE	Q8BHD8	PCMD2_MOUSE	Pcmtd2	Protein-L-isoaspartate O-methyltransferase domain-containing protein 2
SV_glyc_5050.14069.14069.4	interact.pep.xml	TKPQAPGTAKPSQQSPAQTPAQQAK		K	P	25	4	1865.63	2545.32	2545.32	637.338	637.338	2545.32	637.338	0.0002	0.000298254	20.768	11.588	0.9999	2	2	244	268	0								FALSE	sp|Q9QYX7|PCLO_MOUSE	Q9QYX7	PCLO_MOUSE	Pclo	Protein piccolo		sp|Q9QYX7-2|PCLO_MOUSE
SV_glyc_5050.14075.14075.3	interact.pep.xml	LSVECANK	LSVECAN[2522]K	R	T	8	3	1866.63	3328.31	3328.31	1110.44	1110.44	919.443	307.488	2408.87	0.000230853	40.007	24.037	0.999	2	0	53	60	0	5C(57.0215), 7N(2407.8519)	HexNAc-5_Hex-5_NeuAc-2	-5.2893	0.00837989	LSVECANK	34.7005	40.0077	TRUE	sp|Q62277|SYPH_MOUSE	Q62277	SYPH_MOUSE	Syp	Synaptophysin
SV_glyc_5050.14089.14089.4	interact.pep.xml	SKEEQELHDIHSTR		K	S	14	4	1868.97	1707.82	1707.82	427.961	427.962	1707.82	427.962	0.0003	0.0021314	15.287	8.334	0.9946	2	1	256	269	0								TRUE	sp|P35802|GPM6A_MOUSE	P35802	GPM6A_MOUSE	Gpm6a	Neuronal membrane glycoprotein M6-a
SV_glyc_5050.14111.14111.3	interact.pep.xml	VGVHINNTQTK	VGVHIN[1330]NTQTK	K	T	11	3	1873.28	2426.07	2426.07	809.696	809.697	1209.65	404.223	1216.42	0.124022	14.126	0	0.9925	2	0	431	441	0	6N(1216.4229)	HexNAc-2_Hex-5	0.7505	0	VGVHINNTQTK	11.232	14.1261	TRUE	sp|Q9CPW0|CNTP2_MOUSE	Q9CPW0	CNTP2_MOUSE	Cntnap2	Contactin-associated protein-like 2
SV_glyc_5050.14112.14112.3	interact.pep.xml	VTAASGHCGAFSGSDSSR	VTAASGHCGAFSGSDSSR	R	T	18	3	1873.4	1752.75	1752.75	585.256	585.256	1752.75	585.257	-0.0018	0.00199297	20.302	0	0.9925	2	0	910	927	0	8C(57.0215)							TRUE	sp|Q6A0A9|F120A_MOUSE	Q6A0A9	F120A_MOUSE	FAM120A	Constitutive coactivator of PPAR-gamma-like protein 1
SV_glyc_5050.14115.14115.3	interact.pep.xml	GGLSDGEGPPGGRGEAQR		R	R	18	3	1873.92	1695.79	1695.79	566.27	566.272	1695.79	566.271	0.0015	0.00420485	18.005	0	0.9702	2	1	124	141	0								TRUE	sp|Q9JIS5|SV2A_MOUSE	Q9JIS5	SV2A_MOUSE	Sv2a	Synaptic vesicle glycoprotein 2A
SV_glyc_5050.14118.14118.3	interact.pep.xml	YLATASTMDHAR	YLATASTM[147]DHAR	K	H	12	3	1874.47	1351.62	1351.62	451.546	451.547	1351.62	451.547	0.0002	0.000674929	16.775	10.079	0.9981	2	0	13	24	0	8M(15.9949)							FALSE	sp|P04370-4|MBP_MOUSE	P04370-4	MBP_MOUSE	Mbp	Isoform 4 of Myelin basic protein		sp|P04370-10|MBP_MOUSE, sp|P04370-11|MBP_MOUSE, sp|P04370-13|MBP_MOUSE, sp|P04370-14|MBP_MOUSE, sp|P04370-2|MBP_MOUSE, sp|P04370-5|MBP_MOUSE, sp|P04370-6|MBP_MOUSE, sp|P04370-7|MBP_MOUSE, sp|P04370-8|MBP_MOUSE, sp|P04370-9|MBP_MOUSE, sp|P04370|MBP_MOUSE
SV_glyc_5050.14145.14145.3	interact.pep.xml	EAAALGSHGSCSSEVEK	EAAALGSHGSCSSEVEK	K	E	17	3	1879.53	1717.76	1717.76	573.594	573.593	1717.76	573.593	-0.0008	5.93951e-06	34.405	13.366	1	2	0	59	75	0	11C(57.0215)							TRUE	sp|Q9CR51|VATG1_MOUSE	Q9CR51	VATG1_MOUSE	Atp6v1g1	V-type proton ATPase subunit G 1
SV_glyc_5050.14150.14150.3	interact.pep.xml	SVTDQEHPAADAEPR		R	Y	15	3	1880.42	1621.73	1621.73	541.585	541.585	1621.73	541.585	0.0002	0.0435482	13.871	10.406	0.9882	2	0	63	77	0								TRUE	sp|Q8JZM4|DNER_MOUSE	Q8JZM4	DNER_MOUSE	Dner	Delta and Notch-like epidermal growth factor-related receptor
SV_glyc_5050.14158.14158.3	interact.pep.xml	KKEGILADCEK	KKEGILADCEK	K	E	11	3	1881.65	1289.66	1289.67	430.895	430.896	1289.66	430.896	0.0007	0.0240697	15.128	10.647	0.9727	2	1	451	461	0	9C(57.0215)							TRUE	sp|Q8BXR1|S7A14_MOUSE	Q8BXR1	S7A14_MOUSE	Slc7a14	Probable cationic amino acid transporter
SV_glyc_5050.14164.14164.3	interact.pep.xml	LSVECANK	LSVECAN[1762]K	R	T	8	3	1882.55	2567.06	2567.06	856.693	856.693	919.443	307.488	1647.61	0.00357918	39.088	24.142	0.9928	2	0	53	60	0	5C(57.0215), 7N(1647.6132)	HexNAc-5_Hex-3_Fuc-1	-1.5287	0	LSVECANK	33.7696	39.0887	TRUE	sp|Q62277|SYPH_MOUSE	Q62277	SYPH_MOUSE	Syp	Synaptophysin
SV_glyc_5050.14169.14169.3	interact.pep.xml	HEAPMQMASAQDAR	HEAPM[147]QMASAQDAR	R	F	14	3	1883.65	1557.67	1557.67	520.229	520.229	1557.67	520.229	-0.0008	0.00145714	21.846	21.843	0.9947	2	0	3	16	0	5M(15.9949)							TRUE	sp|P62823|RAB3C_MOUSE	P62823	RAB3C_MOUSE	Rab3c	Ras-related protein Rab-3C
SV_glyc_5050.14180.14180.3	interact.pep.xml	NIDEHANEDVER		R	M	12	3	1885.31	1439.63	1439.63	480.883	480.883	1439.63	480.883	-0.0008	0.378443	12.188	9.856	0.6715	2	0	106	117	0								TRUE	sp|P61027|RAB10_MOUSE	P61027	RAB10_MOUSE	Rab10	Ras-related protein Rab-10
SV_glyc_5050.14185.14185.3	interact.pep.xml	FKDPVKDGEAK		K	I	11	3	1886.27	1232.64	1232.64	411.887	411.887	1232.64	411.887	-0.0003	0.000238	21.945	12.401	0.9947	2	2	586	596	0								TRUE	sp|P50516|VATA_MOUSE	P50516	VATA_MOUSE	Atp6v1a	V-type proton ATPase catalytic subunit A
SV_glyc_5050.14186.14186.3	interact.pep.xml	EDYNSTLR	EDYN[2189]STLR	R	V	8	3	1886.35	3072.18	3072.18	1025.07	1025.07	996.451	333.158	2075.73	3.52468e-08	28.422	28.422	1	2	0	182	189	0	4N(2074.7095)	HexNAc-4_Hex-4_NeuGc-2	-3.6291	0.00398406	EDYNSTLR	25.8965	28.422	FALSE	sp|P01867-2|IGG2B_MOUSE	P01867-2	IGG2B_MOUSE	Igh-3	Isoform 2 of Ig gamma-2B chain C region	Igh-1a, Ighg	sp|P01863|GCAA_MOUSE, sp|P01864|GCAB_MOUSE, sp|P01865|GCAM_MOUSE, sp|P01867|IGG2B_MOUSE
SV_glyc_5050.14192.14192.3	interact.pep.xml	AAAADGEPLHNEEER		R	A	15	3	1887.26	1607.72	1607.72	536.913	536.913	1607.72	536.913	0.0008	0.00391014	16.627	10.822	0.9902	2	0	28	42	0								TRUE	sp|Q80WW9|DDRGK_MOUSE	Q80WW9	DDRGK_MOUSE	Ddrgk1	DDRGK domain-containing protein 1
SV_glyc_5050.14227.14227.3	interact.pep.xml	SSANEDEAKAETIR		R	S	14	3	1893.04	1519.71	1519.71	507.577	507.578	1519.71	507.578	0	0.0557507	16.515	13.889	0.9541	2	1	561	574	0								TRUE	sp|Q64332|SYN2_MOUSE	Q64332	SYN2_MOUSE	Syn2	Synapsin-2
SV_glyc_5050.14236.14236.3	interact.pep.xml	DMGYHVSMMADSTSR	DM[147]GYHVSM[147]M[147]ADSTSR	R	W	15	3	1894.54	1734.67	1734.66	579.229	579.229	1734.66	579.229	-0.0007	0.0773126	13.947	0	0.9775	2	0	339	353	0	2M(15.9949), 8M(15.9949), 9M(15.9949)							FALSE	sp|P50516|VATA_MOUSE	P50516	VATA_MOUSE	Atp6v1a	V-type proton ATPase catalytic subunit A		sp|P50516-2|VATA_MOUSE
SV_glyc_5050.14240.14240.4	interact.pep.xml	KKPAPDAQAESGPGDGGGEPDGGVR		R	R	25	4	1894.92	2348.1	2348.1	588.032	588.032	2348.1	588.032	0.0012	0.216396	14.159	10.637	0.755	2	1	26	50	0								TRUE	sp|Q6ZQ58|LARP1_MOUSE	Q6ZQ58	LARP1_MOUSE	Larp1	La-related protein 1
SV_glyc_5050.14242.14242.4	interact.pep.xml	NYQQNYQNSESGEKNEGSESAPEGQAQQR		R	R	29	4	1895.31	3256.39	3256.39	815.105	815.105	3256.39	815.105	0.0017	0.121689	13.159	0	0.8786	2	1	155	183	0								TRUE	sp|P62960|YBOX1_MOUSE	P62960	YBOX1_MOUSE	Ybx1	Y-box-binding protein 1
SV_glyc_5050.14243.14243.3	interact.pep.xml	HIMSTTNVR		R	K	9	3	1895.39	1057.53	1057.53	353.519	353.518	1057.53	353.519	-0.0015	0.150834	13.786	0	0.9435	2	0	369	377	0								TRUE	sp|Q3TXX4|VGLU1_MOUSE	Q3TXX4	VGLU1_MOUSE	Slc17a7	Vesicular glutamate transporter 1
SV_glyc_5050.14248.14248.3	interact.pep.xml	SSEDKQEMLQTEGSQCAK	SSEDKQEM[147]LQTEGSQCAK	R	T	18	3	1896.37	2070.88	2070.88	691.301	691.302	2070.88	691.302	0	0.017189	17.559	10.495	0.974	2	1	58	75	0	16C(57.0215), 8M(15.9949)							TRUE	sp|Q8BVE3|VATH_MOUSE	Q8BVE3	VATH_MOUSE	Atp6v1h	V-type proton ATPase subunit H
SV_glyc_5050.14258.14258.3	interact.pep.xml	EDYNSTLR	EDYN[2027]STLR	R	V	8	3	1898.27	2910.13	2910.13	971.049	971.05	996.451	333.158	1913.68	0.0306549	18.554	18.554	0.9795	2	0	182	189	0	4N(1912.6566)	HexNAc-4_Hex-3_NeuGc-2	-2.6542	0.00398406	EDYnSTLR	18.5542	18.5542	FALSE	sp|P01867-2|IGG2B_MOUSE	P01867-2	IGG2B_MOUSE	Igh-3	Isoform 2 of Ig gamma-2B chain C region	Igh-1a, Ighg	sp|P01863|GCAA_MOUSE, sp|P01864|GCAB_MOUSE, sp|P01865|GCAM_MOUSE, sp|P01867|IGG2B_MOUSE
SV_glyc_5050.14261.14261.3	interact.pep.xml	EDYNSTLR	EDYN[1883]STLR	R	V	8	3	1898.92	2765.09	2765.09	922.704	922.705	996.451	333.158	1768.64	0.00398141	18.722	18.722	0.9885	2	0	182	189	0	4N(1768.6396)	HexNAc-4_Hex-5_Fuc-1	-3.6515	0.00398406	EDYnSTLR	18.7229	18.7229	FALSE	sp|P01867-2|IGG2B_MOUSE	P01867-2	IGG2B_MOUSE	Igh-3	Isoform 2 of Ig gamma-2B chain C region	Igh-1a, Ighg	sp|P01863|GCAA_MOUSE, sp|P01864|GCAB_MOUSE, sp|P01865|GCAM_MOUSE, sp|P01867|IGG2B_MOUSE
SV_glyc_5050.14266.14266.3	interact.pep.xml	VPSEAPSPMPTHR	VPSEAPSPM[147]PTHR	K	S	13	3	1899.75	1420.68	1420.68	474.566	474.566	1420.68	474.566	-0.0002	1.44985e-06	27.828	15.363	1	2	0	680	692	0	9M(15.9949)							TRUE	sp|Q8BJI1|S6A17_MOUSE	Q8BJI1	S6A17_MOUSE	Slc6a17	Sodium-dependent neutral amino acid transporter SLC6A17
SV_glyc_5050.14279.14279.4	interact.pep.xml	KKPAPDAQAESGPGDGGGEPDGGVR		R	R	25	4	1901.83	2348.1	2348.1	588.032	588.032	2348.1	588.032	0.0009	0.217771	13.148	0	0.7529	2	1	26	50	0								TRUE	sp|Q6ZQ58|LARP1_MOUSE	Q6ZQ58	LARP1_MOUSE	Larp1	La-related protein 1
SV_glyc_5050.14284.14284.3	interact.pep.xml	NIEEHASADVEK		R	M	12	3	1902.32	1340.62	1340.62	447.881	447.881	1340.62	447.881	0	0.0135209	17.025	12.049	0.9917	2	0	105	116	0								TRUE	sp|P55258|RAB8A_MOUSE	P55258	RAB8A_MOUSE	Rab8a	Ras-related protein Rab-8A
SV_glyc_5050.14285.14285.3	interact.pep.xml	QLQSEQPQTAAAR		K	-	13	3	1902.44	1426.72	1426.72	476.58	476.58	1426.72	476.579	0.0007	0.00646519	15.208	12.146	0.9912	2	0	470	482	0								TRUE	sp|Q8BVE3|VATH_MOUSE	Q8BVE3	VATH_MOUSE	Atp6v1h	V-type proton ATPase subunit H
SV_glyc_5050.14302.14302.3	interact.pep.xml	QKLQELQGR		R	L	9	3	1904.74	1098.61	1098.62	367.212	367.212	1098.61	367.212	0.0009	0.108834	16.887	13.782	0.8966	2	1	155	163	0								TRUE	sp|Q00623|APOA1_MOUSE	Q00623	APOA1_MOUSE	Apoa1	Apolipoprotein A-I
SV_glyc_5050.14312.14312.3	interact.pep.xml	RYPSSISSSPQK		R	D	12	3	1906.35	1335.68	1335.68	446.233	446.233	1335.68	446.233	-0.0012	0.00852109	14.026	9.086	0.9917	2	0	626	637	0								FALSE	sp|Q80X50-5|UBP2L_MOUSE	Q80X50-5	UBP2L_MOUSE	Ubap2l	Isoform 5 of Ubiquitin-associated protein 2-like		sp|Q80X50-2|UBP2L_MOUSE, sp|Q80X50-3|UBP2L_MOUSE, sp|Q80X50-4|UBP2L_MOUSE, sp|Q80X50|UBP2L_MOUSE
SV_glyc_5050.14349.14349.3	interact.pep.xml	TVTISKPCGK	TVTISKPCGK	K	L	10	3	1913.12	1089.58	1089.58	364.202	364.202	1089.59	364.202	-0.0017	0.0778751	14.2	10.15	0.932	2	1	134	143	0	8C(57.0215)							TRUE	sp|P63089|PTN_MOUSE	P63089	PTN_MOUSE	Ptn	Pleiotrophin
SV_glyc_5050.14350.14350.3	interact.pep.xml	EVEPTSHMGVPR	EVEPTSHM[147]GVPR	R	V	12	3	1913.23	1353.63	1353.63	452.218	452.218	1353.63	452.219	-0.0012	0.000252955	23.029	11.93	0.9983	2	0	363	374	0	8M(15.9949)							TRUE	sp|Q99PU5|ACBG1_MOUSE	Q99PU5	ACBG1_MOUSE	Acsbg1	Long-chain-fatty-acid--CoA ligase ACSBG1
SV_glyc_5050.14359.14359.4	interact.pep.xml	RSSEDKQEMLQTEGSQCAK	RSSEDKQEMLQTEGSQCAK	K	T	19	4	1914.69	2210.99	2210.99	553.755	553.755	2210.99	553.755	-0.0007	2.328e-11	35.381	11.296	1	2	1	57	75	0	17C(57.0215)							TRUE	sp|Q8BVE3|VATH_MOUSE	Q8BVE3	VATH_MOUSE	Atp6v1h	V-type proton ATPase subunit H
SV_glyc_5050.14362.14362.3	interact.pep.xml	KGPGAASALDDSR		K	R	13	3	1915.24	1243.61	1243.61	415.545	415.546	1243.62	415.546	-0.0007	2.0585e-06	28.321	13.697	1	2	0	620	632	0								FALSE	sp|P17426-2|AP2A1_MOUSE	P17426-2	AP2A1_MOUSE	Ap2a1	Isoform B of AP-2 complex subunit alpha-1		sp|P17426|AP2A1_MOUSE
SV_glyc_5050.14363.14363.3	interact.pep.xml	LSVECANK	LSVECAN[2215]K	R	T	8	3	1915.35	3020.2	3020.2	1007.74	1007.74	919.443	307.488	2100.76	3.52912e-05	25.505	13.015	1	2	0	53	60	0	5C(57.0215), 7N(2100.7615)	HexNAc-5_Hex-4_Fuc-1_NeuAc-1	-5.1205	0.00837989	LSVECANK	19.4558	25.5057	TRUE	sp|Q62277|SYPH_MOUSE	Q62277	SYPH_MOUSE	Syp	Synaptophysin
SV_glyc_5050.14376.14376.3	interact.pep.xml	DCNKPSPEDNIQDR	DCNKPSPEDNIQDR	R	H	14	3	1917.68	1686.73	1686.73	563.249	563.249	1686.73	563.25	-0.0004	0.000254097	25.88	10.553	0.9946	2	1	355	368	0	2C(57.0215)							TRUE	sp|Q61147|CERU_MOUSE	Q61147	CERU_MOUSE	Cp	Ceruloplasmin
SV_glyc_5050.14393.14393.4	interact.pep.xml	NDEDQKIEQDGVKPEDK		K	A	17	4	1920.81	1985.92	1985.92	497.487	497.487	1985.92	497.487	-0.0002	2.77924e-06	23.976	12.123	1	2	2	14	30	0								TRUE	sp|P06837|NEUM_MOUSE	P06837	NEUM_MOUSE	Gap43	Neuromodulin
SV_glyc_5050.14416.14416.3	interact.pep.xml	MGPGAASGGERPNLK	M[147]GPGAASGGERPNLK	R	I	15	3	1925.09	1456.71	1456.71	486.577	486.577	1456.71	486.577	-0.0006	4.8291e-10	38.111	13.83	1	2	1	173	187	0	1M(15.9949)							TRUE	sp|Q9D1G1|RAB1B_MOUSE	Q9D1G1	RAB1B_MOUSE	Rab1b	Ras-related protein Rab-1B
SV_glyc_5050.14417.14417.3	interact.pep.xml	NNRPSEGPLQTR		K	L	12	3	1925.17	1367.69	1367.69	456.904	456.904	1367.69	456.904	-0.0003	2.07639e-08	31.403	16.246	1	2	1	572	583	0								TRUE	sp|Q68FD5|CLH1_MOUSE	Q68FD5	CLH1_MOUSE	Cltc	Clathrin heavy chain 1
SV_glyc_5050.14425.14425.3	interact.pep.xml	KAPHPAITSAGTPK		K	R	14	3	1926.28	1374.76	1374.76	459.261	459.261	1374.76	459.261	0.0006	0.179578	13.326	10.964	0.9255	2	0	127	140	0								TRUE	sp|P61809|CD5R1_MOUSE	P61809	CD5R1_MOUSE	Cdk5r1	Cyclin-dependent kinase 5 activator 1
SV_glyc_5050.14434.14434.4	interact.pep.xml	QLVMNHMHHEDQQVR	QLVM[147]NHM[147]HHEDQQVR	K	Y	15	4	1927.41	1932.87	1932.87	484.224	484.224	1932.87	484.224	-0.0011	0.0126838	18.087	12.126	0.9906	2	0	435	449	0	4M(15.9949), 7M(15.9949)							TRUE	sp|Q8BVE3|VATH_MOUSE	Q8BVE3	VATH_MOUSE	Atp6v1h	V-type proton ATPase subunit H
SV_glyc_5050.14444.14444.3	interact.pep.xml	SSYEGHPLSEER		K	R	12	3	1929.19	1389.61	1389.62	464.212	464.213	1389.62	464.213	0	0.0168461	17.594	10.875	0.9916	2	0	300	311	0								TRUE	sp|P16014|SCG1_MOUSE	P16014	SCG1_MOUSE	Chgb	Secretogranin-1
SV_glyc_5050.14455.14455.4	interact.pep.xml	TDPQGKPHCVCQDPETCPPAK	TDPQGKPHCVCQDPETCPPAK	K	I	21	4	1931.58	2421.05	2421.05	606.27	606.27	2421.05	606.27	0.0004	0.0136458	17.96	10.363	0.9847	2	1	432	452	0	11C(57.0215), 17C(57.0215), 9C(57.0215)							TRUE	sp|P70663|SPRL1_MOUSE	P70663	SPRL1_MOUSE	Sparcl1	SPARC-like protein 1
SV_glyc_5050.14464.14464.3	interact.pep.xml	TTHYGSLPQK		R	S	10	3	1933.21	1130.57	1130.57	377.864	377.864	1130.57	377.865	-0.0008	0.000826101	21.181	11.118	0.9977	2	0	89	98	0								FALSE	sp|P04370-4|MBP_MOUSE	P04370-4	MBP_MOUSE	Mbp	Isoform 4 of Myelin basic protein		sp|P04370-10|MBP_MOUSE, sp|P04370-11|MBP_MOUSE, sp|P04370-13|MBP_MOUSE, sp|P04370-14|MBP_MOUSE, sp|P04370-5|MBP_MOUSE, sp|P04370-6|MBP_MOUSE, sp|P04370-7|MBP_MOUSE, sp|P04370-8|MBP_MOUSE, sp|P04370-9|MBP_MOUSE, sp|P04370|MBP_MOUSE
SV_glyc_5050.14465.14465.3	interact.pep.xml	VSGNQHEELQNVR		K	K	13	3	1933.27	1508.73	1508.73	503.918	503.918	1508.73	503.918	-0.0015	0.090102	13.982	10.932	0.9725	2	0	242	254	0								TRUE	sp|Q8BH66|ATLA1_MOUSE	Q8BH66	ATLA1_MOUSE	Atl1	Atlastin-1
SV_glyc_5050.14466.14466.3	interact.pep.xml	KTTLEIHNTEER		K	Q	12	3	1933.35	1469.75	1469.75	490.923	490.923	1469.75	490.923	0.0008	0.00375189	21.203	10.899	0.9902	2	0	444	455	0								TRUE	sp|O35239|PTN9_MOUSE	O35239	PTN9_MOUSE	Ptpn9	Tyrosine-protein phosphatase non-receptor type 9
SV_glyc_5050.14475.14475.3	interact.pep.xml	IQDKEGIPPDQQR		K	L	13	3	1935.03	1522.77	1522.77	508.598	508.599	1522.77	508.599	0.0001	0.000118057	17.42	11.096	0.9968	2	1	30	42	0								FALSE	sp|P62983|RS27A_MOUSE	P62983	RS27A_MOUSE	Rps27a	Ubiquitin-40S ribosomal protein S27a	RPS27A, Uba52, Ubb, Ubc	sp|P0CG49|UBB_MOUSE, sp|P0CG50|UBC_MOUSE, sp|P62979|RS27A_HUMAN, sp|P62984|RL40_MOUSE
SV_glyc_5050.14476.14476.3	interact.pep.xml	SGNSEPESAEGAGDSVQQGGQESR		K	G	24	3	1935.11	2361.99	2361.99	788.337	788.337	2361.99	788.337	0.0002	8.47227e-06	31.788	10.6	1	2	0	341	364	0								TRUE	sp|Q8BGF8|S35D3_MOUSE	Q8BGF8	S35D3_MOUSE	Slc35d3	Solute carrier family 35 member D3
SV_glyc_5050.14479.14479.3	interact.pep.xml	EMQPTHPIR		K	L	9	3	1935.35	1107.55	1107.55	370.19	370.19	1107.55	370.19	-0.0006	0.399025	9.096	0	0.6368	2	0	159	167	0								FALSE	sp|P63101|1433Z_MOUSE	P63101	1433Z_MOUSE	Ywhaz	14-3-3 protein zeta/delta	Ywhab, Ywhaq	sp|P68254-2|1433T_MOUSE, sp|P68254|1433T_MOUSE, sp|Q9CQV8-2|1433B_MOUSE, sp|Q9CQV8|1433B_MOUSE
SV_glyc_5050.14496.14496.3	interact.pep.xml	IMESHPNGTFSAK	IM[147]ESHPN[1559]GTFSAK	K	G	13	3	1938.05	2878.2	2878.2	960.406	960.406	1433.66	478.894	1444.54	0.0620512	12.329	0	0.9885	2	0	274	286	0	2M(15.9949), 7N(1444.5339)	HexNAc-4_Hex-3_Fuc-1	-4.1364	0.00657895	IMESHPNGTFSAK	8.73	12.3294	FALSE	sp|P01872-2|IGHM_MOUSE	P01872-2	IGHM_MOUSE	Ighm	Isoform 2 of Immunoglobulin heavy constant mu		sp|P01872|IGHM_MOUSE
SV_glyc_5050.14499.14499.3	interact.pep.xml	VCDSCHEAITDEER	VCDSCHEAITDEER	R	A	14	3	1938.76	1719.68	1719.68	574.235	574.235	1719.68	574.235	-0.0002	0.0488934	16.743	10.856	0.9869	2	0	343	356	0	2C(57.0215), 5C(57.0215)							TRUE	sp|Q8BUB4|WDFY2_MOUSE	Q8BUB4	WDFY2_MOUSE	Wdfy2	WD repeat and FYVE domain-containing protein 2
SV_glyc_5050.14500.14500.3	interact.pep.xml	ITAAQHSVTGSAVSK		R	T	15	3	1938.83	1455.77	1455.77	486.263	486.263	1455.77	486.263	0.0001	0.000165274	22.339	12.841	0.9985	2	0	10	24	0								FALSE	sp|Q7M6Y3-5|PICAL_MOUSE	Q7M6Y3-5	PICAL_MOUSE	Picalm	Isoform 5 of Phosphatidylinositol-binding clathrin assembly protein		sp|Q7M6Y3-2|PICAL_MOUSE, sp|Q7M6Y3-3|PICAL_MOUSE, sp|Q7M6Y3-4|PICAL_MOUSE, sp|Q7M6Y3-6|PICAL_MOUSE, sp|Q7M6Y3|PICAL_MOUSE
SV_glyc_5050.14515.14515.3	interact.pep.xml	YLATASTMDHAR	YLATASTM[147]DHAR	K	H	12	3	1941.55	1351.62	1351.62	451.547	451.547	1351.62	451.547	0.0001	0.0848731	14.754	12.029	0.9746	2	0	13	24	0	8M(15.9949)							FALSE	sp|P04370-4|MBP_MOUSE	P04370-4	MBP_MOUSE	Mbp	Isoform 4 of Myelin basic protein		sp|P04370-10|MBP_MOUSE, sp|P04370-11|MBP_MOUSE, sp|P04370-13|MBP_MOUSE, sp|P04370-14|MBP_MOUSE, sp|P04370-2|MBP_MOUSE, sp|P04370-5|MBP_MOUSE, sp|P04370-6|MBP_MOUSE, sp|P04370-7|MBP_MOUSE, sp|P04370-8|MBP_MOUSE, sp|P04370-9|MBP_MOUSE, sp|P04370|MBP_MOUSE
SV_glyc_5050.14516.14516.3	interact.pep.xml	AHSDGGDGVVSQVK		R	I	14	3	1941.62	1354.65	1354.65	452.556	452.556	1354.65	452.557	-0.002	4.75583e-08	28.741	11.715	1	2	0	980	993	0								TRUE	sp|P12960|CNTN1_MOUSE	P12960	CNTN1_MOUSE	Cntn1	Contactin-1
SV_glyc_5050.14528.14528.4	interact.pep.xml	IHEGCEEPATHNALAK	IHEGCEEPATHNALAK	R	I	16	4	1943.67	1775.83	1775.83	444.964	444.964	1775.83	444.964	-0.0003	1.48143e-07	23.55	11.905	1	2	0	866	881	0	5C(57.0215)							TRUE	sp|Q68FD5|CLH1_MOUSE	Q68FD5	CLH1_MOUSE	Cltc	Clathrin heavy chain 1
SV_glyc_5050.14530.14530.4	interact.pep.xml	HSSYSCQVTHEGHTVEK	HSSYSCQVTHEGHTVEK	R	S	17	4	1944.06	1984.87	1984.87	497.224	497.225	1984.87	497.225	-0.0001	0.304264	13.567	10.37	0.6874	2	0	81	97	0	6C(57.0215)							TRUE	sp|P01843|LAC1_MOUSE	P01843	LAC1_MOUSE		Ig lambda-1 chain C region
SV_glyc_5050.14539.14539.3	interact.pep.xml	QEEKEEEEEEEAVAR		K	E	15	3	1945.57	1832.79	1832.79	611.938	611.938	1832.79	611.938	0.0002	0.0705505	17.106	11.157	0.9397	2	1	235	249	0								TRUE	sp|P26339|CMGA_MOUSE	P26339	CMGA_MOUSE	Chga	Chromogranin-A
SV_glyc_5050.14549.14549.4	interact.pep.xml	KVIGILQDGFPIR		K	I	13	4	1947	1454.85	1454.85	364.719	364.719	1454.86	364.723	-0.0146	0.353438	10.925	0	0.5986	2	0	208	220	0								TRUE	sp|Q9D3D0|TTPAL_MOUSE	Q9D3D0	TTPAL_MOUSE	Ttpal	Alpha-tocopherol transfer protein-like
SV_glyc_5050.14551.14551.3	interact.pep.xml	RPSLTIMHGK	RPSLTIM[147]HGK	R	A	10	3	1947.2	1154.62	1154.62	385.881	385.882	1154.62	385.882	-0.0002	0.20893	12.22	8.947	0.9025	2	0	336	345	0	7M(15.9949)							FALSE	sp|Q5DQR4|STB5L_MOUSE	Q5DQR4	STB5L_MOUSE	Stxbp5l	Syntaxin-binding protein 5-like		sp|Q5DQR4-2|STB5L_MOUSE, sp|Q5DQR4-3|STB5L_MOUSE, sp|Q5DQR4-4|STB5L_MOUSE, sp|Q5DQR4-5|STB5L_MOUSE, sp|Q5DQR4-6|STB5L_MOUSE
SV_glyc_5050.14554.14554.3	interact.pep.xml	HQGVMVGMGQK	HQGVM[147]VGMGQK	R	D	11	3	1947.76	1186.56	1186.56	396.526	396.527	1186.56	396.527	0.0001	0.0026838	20.785	13.94	0.9909	2	0	40	50	0	5M(15.9949)							FALSE	sp|P60710|ACTB_MOUSE	P60710	ACTB_MOUSE	Actb	Actin, cytoplasmic 1	Acta1, Acta2, Actbl2, Actc1, Actg1, Actg2	sp|P62737|ACTA_MOUSE, sp|P63260|ACTG_MOUSE, sp|P63268|ACTH_MOUSE, sp|P68033|ACTC_MOUSE, sp|P68134|ACTS_MOUSE, sp|Q8BFZ3|ACTBL_MOUSE
SV_glyc_5050.14555.14555.3	interact.pep.xml	QGPPQKPPGPAGPTR		R	Q	15	3	1947.83	1483.79	1483.79	495.603	495.604	1483.79	495.604	-0.0002	4.3345e-10	23.303	11.003	1	2	1	588	602	0								FALSE	sp|O88935|SYN1_MOUSE	O88935	SYN1_MOUSE	Syn1	Synapsin-1		sp|O88935-1|SYN1_MOUSE
SV_glyc_5050.14559.14559.3	interact.pep.xml	HEAPMQMASAQDAR	HEAPM[147]QMASAQDAR	R	F	14	3	1948.44	1557.66	1557.67	520.229	520.229	1557.67	520.229	-0.0007	0.0172584	17.552	14.223	0.9915	2	0	3	16	0	5M(15.9949)							TRUE	sp|P62823|RAB3C_MOUSE	P62823	RAB3C_MOUSE	Rab3c	Ras-related protein Rab-3C
SV_glyc_5050.14561.14561.3	interact.pep.xml	GSNSDSPPGHPAPAPSPER		R	R	19	3	1948.91	1855.84	1855.84	619.621	619.622	1855.84	619.622	-0.0001	0.00034574	24.345	0	0.9983	2	0	188	206	0								TRUE	sp|A2ARS0|ANR63_MOUSE	A2ARS0	ANR63_MOUSE	Ankrd63	Ankyrin repeat domain-containing protein 63
SV_glyc_5050.14575.14575.3	interact.pep.xml	DIQPPDGKPR		R	D	10	3	1950.86	1121.58	1121.58	374.868	374.868	1121.58	374.868	-0.0004	0.347336	13.337	10.85	0.4543	2	1	64	73	0								FALSE	sp|Q9QZC7-2|PKHB2_MOUSE	Q9QZC7-2	PKHB2_MOUSE	Plekhb2	Isoform 2 of Pleckstrin homology domain-containing family B member 2		sp|Q9QZC7-3|PKHB2_MOUSE, sp|Q9QZC7|PKHB2_MOUSE
SV_glyc_5050.14579.14579.3	interact.pep.xml	FKDPVKDGEAK		K	I	11	3	1951.49	1232.64	1232.64	411.887	411.887	1232.64	411.887	-0.0006	0.190546	13.38	0	0.7796	2	2	586	596	0								TRUE	sp|P50516|VATA_MOUSE	P50516	VATA_MOUSE	Atp6v1a	V-type proton ATPase catalytic subunit A
SV_glyc_5050.14589.14589.3	interact.pep.xml	TSLMNQYVNKK	TSLM[147]NQYVNKK	K	F	11	3	1953.03	1340.67	1340.68	447.899	447.899	1340.68	447.899	-0.0004	0.0747718	14.374	10.778	0.9784	2	0	22	32	0	4M(15.9949)							TRUE	sp|P51150|RAB7A_MOUSE	P51150	RAB7A_MOUSE	Rab7a	Ras-related protein Rab-7a
SV_glyc_5050.14612.14612.4	interact.pep.xml	SPAKPVQTITPHGK		R	Q	14	4	1956.5	1459.81	1459.81	365.961	365.961	1459.81	365.961	-0.0003	0.0180497	16.561	11.539	0.9793	2	1	269	282	0								TRUE	sp|Q8K400|STXB5_MOUSE	Q8K400	STXB5_MOUSE	Stxbp5	Syntaxin-binding protein 5
SV_glyc_5050.14616.14616.4	interact.pep.xml	STPSQVTSEEKDGHSPMSK		R	G	19	4	1957.19	2030.92	2030.92	508.738	508.737	2030.92	508.738	-0.0034	0.00824645	16.703	10.492	0.9924	2	1	2847	2865	0								FALSE	sp|Q9QYR6-2|MAP1A_MOUSE	Q9QYR6-2	MAP1A_MOUSE	Map1a	Isoform 2 of Microtubule-associated protein 1A		sp|Q9QYR6|MAP1A_MOUSE
SV_glyc_5050.14621.14621.3	interact.pep.xml	ATSGACTASQPQEAPPKPAEDK	ATSGACTASQPQEAPPKPAEDK	K	K	22	3	1958.1	2240.04	2240.04	747.687	747.687	2240.04	747.687	0.0002	0.000221947	25.115	9.856	0.9947	2	1	640	661	0	6C(57.0215)							TRUE	sp|Q8VBZ3|CLPT1_MOUSE	Q8VBZ3	CLPT1_MOUSE	Clptm1	Cleft lip and palate transmembrane protein 1 homolog
SV_glyc_5050.14632.14632.4	interact.pep.xml	ASPDQNASTHTPQSSAKPSVPSSK		K	S	24	4	1959.89	2408.16	2408.16	603.046	603.047	2408.16	603.047	0	2.25004e-06	24.889	12.887	1	2	1	306	329	0								FALSE	sp|Q99KN9-2|EPN4_MOUSE	Q99KN9-2	EPN4_MOUSE	Clint1	Isoform 2 of Clathrin interactor 1		sp|Q99KN9|EPN4_MOUSE
SV_glyc_5050.14633.14633.4	interact.pep.xml	VLTNQESPYQNHTGR	VLTNQESPYQN[2351]HTGR	K	F	15	4	1960.02	3980.62	3980.62	996.161	996.162	1742.83	436.716	2237.78	0.236335	15.401	8.046	0.9998	2	0	136	150	0	11N(2236.7623)	HexNAc-4_Hex-5_NeuGc-2	-9.0377	0.010101	VLTNQESPYQnHTGR	15.4012	13.4466	TRUE	sp|P98086|C1QA_MOUSE	P98086	C1QA_MOUSE	C1qa	Complement C1q subcomponent subunit A
SV_glyc_5050.14639.14639.3	interact.pep.xml	KVNNLNVEENNSGDQR		R	R	16	3	1960.83	1828.87	1828.87	610.629	610.629	1828.87	610.629	0.0001	8.4e-13	39.317	11.001	1	2	0	246	261	0								TRUE	sp|Q9QYH6|MAGD1_MOUSE	Q9QYH6	MAGD1_MOUSE	Maged1	Melanoma-associated antigen D1
SV_glyc_5050.14651.14651.3	interact.pep.xml	DMGYHVSMMADSTSR	DM[147]GYHVSM[147]M[147]ADSTSR	R	W	15	3	1963.09	1734.66	1734.66	579.228	579.229	1734.66	579.229	-0.0008	0.0368553	16.234	9.139	0.9896	2	0	339	353	0	2M(15.9949), 8M(15.9949), 9M(15.9949)							FALSE	sp|P50516|VATA_MOUSE	P50516	VATA_MOUSE	Atp6v1a	V-type proton ATPase catalytic subunit A		sp|P50516-2|VATA_MOUSE
SV_glyc_5050.14653.14653.3	interact.pep.xml	SDGSLDDGDGIHR		R	A	13	3	1963.25	1342.57	1342.58	448.532	448.533	1342.57	448.532	0.0023	7.50371e-06	23.47	12.676	1	2	0	361	373	0								TRUE	sp|Q9QZI8|SERC1_MOUSE	Q9QZI8	SERC1_MOUSE	Serinc1	Serine incorporator 1
SV_glyc_5050.14654.14654.3	interact.pep.xml	HSPGSPSTKNER		K	H	12	3	1963.33	1295.63	1295.63	432.885	432.885	1295.62	432.881	0.0118	0.252612	12.485	9.688	0.6584	2	1	1838	1849	0								FALSE	sp|Q8C8R3-4|ANK2_MOUSE	Q8C8R3-4	ANK2_MOUSE	Ank2	Isoform 4 of Ankyrin-2		sp|Q8C8R3-2|ANK2_MOUSE, sp|Q8C8R3-5|ANK2_MOUSE, sp|Q8C8R3|ANK2_MOUSE
SV_glyc_5050.14655.14655.3	interact.pep.xml	VPSEAPSPMPTHR	VPSEAPSPM[147]PTHR	K	S	13	3	1963.42	1420.68	1420.68	474.566	474.566	1420.68	474.566	0	0.00981978	16.873	10.849	0.9918	2	0	680	692	0	9M(15.9949)							TRUE	sp|Q8BJI1|S6A17_MOUSE	Q8BJI1	S6A17_MOUSE	Slc6a17	Sodium-dependent neutral amino acid transporter SLC6A17
SV_glyc_5050.14666.14666.3	interact.pep.xml	PIQVKPADSESR		R	G	12	3	1964.94	1325.69	1325.69	442.905	442.905	1325.69	442.905	-0.0007	1.49602e-05	24.007	11.553	1	2	1	127	138	0								FALSE	sp|Q7TSY6-2|CELF4_MOUSE	Q7TSY6-2	CELF4_MOUSE	Celf4	Isoform 2 of CUGBP Elav-like family member 4	Celf3	sp|Q7TSY6-3|CELF4_MOUSE, sp|Q7TSY6-4|CELF4_MOUSE, sp|Q7TSY6-5|CELF4_MOUSE, sp|Q7TSY6-6|CELF4_MOUSE, sp|Q7TSY6|CELF4_MOUSE, sp|Q8CIN6-2|CELF3_MOUSE, sp|Q8CIN6|CELF3_MOUSE
SV_glyc_5050.14677.14677.3	interact.pep.xml	MQHLEQTLSK	M[147]QHLEQTLSK	K	E	10	3	1966.95	1229.61	1229.61	410.876	410.876	1229.61	410.876	-0.0003	0.126137	15.002	12.019	0.9565	2	0	278	287	0	1M(15.9949)							FALSE	sp|Q00896|A1AT3_MOUSE	Q00896	A1AT3_MOUSE	Serpina1c	Alpha-1-antitrypsin 1-3	Serpina1a	sp|P07758|A1AT1_MOUSE
SV_glyc_5050.14678.14678.3	interact.pep.xml	TQLAPHSEQMR		R	E	11	3	1967.03	1296.62	1296.63	433.215	433.216	1296.62	433.215	0.002	0.0252847	14.904	10.828	0.9911	2	0	184	194	0								TRUE	sp|Q00623|APOA1_MOUSE	Q00623	APOA1_MOUSE	Apoa1	Apolipoprotein A-I
SV_glyc_5050.14679.14679.3	interact.pep.xml	APQAQTTPGPGPAGAKPGAR		R	P	20	3	1967.11	1828.95	1828.95	610.659	610.659	1828.95	610.659	0.0006	0.000104232	27.428	10.654	0.9973	2	1	3873	3892	0								FALSE	sp|O88737|BSN_MOUSE	O88737	BSN_MOUSE	Bsn	Protein bassoon		sp|O88737-2|BSN_MOUSE
SV_glyc_5050.14709.14709.3	interact.pep.xml	VSTVTTHSSDSEVPSR		R	V	16	3	1972.83	1687.8	1687.8	563.607	563.607	1687.8	563.608	-0.0004	6.289e-10	40.857	13.171	1	2	0	385	400	0								TRUE	sp|Q06890|CLUS_MOUSE	Q06890	CLUS_MOUSE	Clu	Clusterin
SV_glyc_5050.14711.14711.3	interact.pep.xml	HSPQEAPHVQYER		K	L	13	3	1973.11	1576.74	1576.74	526.586	526.587	1576.74	526.587	0.0002	5.82103e-05	27.44	9.967	0.9998	2	0	25	37	0								TRUE	sp|O88507|CNTFR_MOUSE	O88507	CNTFR_MOUSE	Cntfr	Ciliary neurotrophic factor receptor subunit alpha
SV_glyc_5050.14712.14712.3	interact.pep.xml	ETVITMSGDDHPR	ETVITM[147]SGDDHPR	R	A	13	3	1973.19	1472.65	1472.66	491.892	491.893	1472.66	491.893	-0.0006	0.041783	18.016	11.318	0.9886	2	0	2324	2336	0	6M(15.9949)							TRUE	sp|Q91ZX7|LRP1_MOUSE	Q91ZX7	LRP1_MOUSE	Lrp1	Prolow-density lipoprotein receptor-related protein 1
SV_glyc_5050.14714.14714.3	interact.pep.xml	VNNLNVEENNSGDQRR		K	A	16	3	1973.36	1856.87	1856.87	619.964	619.965	1856.87	619.965	0.0015	0.175894	13.519	0	0.9417	2	0	247	262	0								TRUE	sp|Q9QYH6|MAGD1_MOUSE	Q9QYH6	MAGD1_MOUSE	Maged1	Melanoma-associated antigen D1
SV_glyc_5050.14716.14716.3	interact.pep.xml	SSEDKQEMLQTEGSQCAK	SSEDKQEM[147]LQTEGSQCAK	R	T	18	3	1973.52	2070.88	2070.88	691.301	691.302	2070.88	691.302	0.0004	0.0165863	18.621	10.995	0.9741	2	1	58	75	0	16C(57.0215), 8M(15.9949)							TRUE	sp|Q8BVE3|VATH_MOUSE	Q8BVE3	VATH_MOUSE	Atp6v1h	V-type proton ATPase subunit H
SV_glyc_5050.14720.14720.3	interact.pep.xml	GGGGGGYGSGGSSYGSGGGSYGSGGGGGGGR		R	G	31	3	1974.22	2382.94	2382.94	795.321	795.322	2382.94	795.322	0	0.393777	12.119	0	0.646	2	0	519	549	0								TRUE	sp|P04264|K2C1_HUMAN	P04264	K2C1_HUMAN	KRT1	Keratin, type II cytoskeletal 1
SV_glyc_5050.14730.14730.3	interact.pep.xml	EINTNQEALKR		K	N	11	3	1976.04	1314.69	1314.69	439.237	439.237	1314.69	439.237	-0.0011	0.00217903	20.482	12.581	0.9919	2	0	110	120	0								FALSE	sp|Q9Z1G4-2|VPP1_MOUSE	Q9Z1G4-2	VPP1_MOUSE	Atp6v0a1	Isoform A1-I of V-type proton ATPase 116 kDa subunit a1		sp|Q9Z1G4-3|VPP1_MOUSE, sp|Q9Z1G4|VPP1_MOUSE
SV_glyc_5050.14733.14733.3	interact.pep.xml	LSEDVEQVKK		K	Q	10	3	1976.31	1173.62	1173.62	392.215	392.215	1173.62	392.215	-0.0002	0.022268	19.725	14.297	0.9913	2	0	46	55	0								TRUE	sp|P61264|STX1B_MOUSE	P61264	STX1B_MOUSE	Stx1b	Syntaxin-1B
SV_glyc_5050.14752.14752.4	interact.pep.xml	VLTNQESPYQNHTGR	VLTNQESPYQN[2336]HTGR	K	F	15	4	1978.95	3964.62	3964.62	992.163	992.163	1742.83	436.716	2221.79	0.0797536	11.893	0	1	2	0	136	150	0	11N(2221.7878)	HexNAc-4_Hex-6_Fuc-1_NeuAc-1	-7.9572	0.010101	VLTNQESPYQnHTGR	11.8939	9.89346	TRUE	sp|P98086|C1QA_MOUSE	P98086	C1QA_MOUSE	C1qa	Complement C1q subcomponent subunit A
SV_glyc_5050.14753.14753.4	interact.pep.xml	EAAALGSHGSCSSEVEKETR	EAAALGSHGSCSSEVEKETR	K	E	20	4	1979.21	2103.95	2103.95	526.995	526.995	2103.95	526.995	0	3.7655e-10	36.722	11.86	1	2	1	59	78	0	11C(57.0215)							TRUE	sp|Q9CR51|VATG1_MOUSE	Q9CR51	VATG1_MOUSE	Atp6v1g1	V-type proton ATPase subunit G 1
SV_glyc_5050.14755.14755.4	interact.pep.xml	EDQGLEADDEKDSLKK		R	Q	16	4	1979.71	1818.85	1818.85	455.719	455.72	1818.85	455.719	0.0009	1.59379e-07	29.897	12.054	1	2	1	281	296	0								TRUE	sp|A6H6A9-3|RBG1L_MOUSE	A6H6A9-3	RBG1L_MOUSE	Rabgap1l	Isoform 3 of Rab GTPase-activating protein 1-like
SV_glyc_5050.14757.14757.3	interact.pep.xml	LQDEIQNMKEEMAR	LQDEIQNM[147]KEEM[147]AR	R	H	14	3	1979.88	1765.8	1765.8	589.606	589.606	1765.8	589.606	-0.0004	0.0273546	17.529	11.005	0.9719	2	1	365	378	0	12M(15.9949), 8M(15.9949)							TRUE	sp|P20152|VIME_MOUSE	P20152	VIME_MOUSE	Vim	Vimentin
SV_glyc_5050.14759.14759.3	interact.pep.xml	VDAKPEVQSQPPR		R	V	13	3	1980.35	1449.76	1449.76	484.259	484.26	1449.76	484.26	-0.0004	6.6115e-10	28.525	13.112	1	2	1	278	290	0								FALSE	sp|P97379|G3BP2_MOUSE	P97379	G3BP2_MOUSE	G3bp2	Ras GTPase-activating protein-binding protein 2		sp|P97379-2|G3BP2_MOUSE
SV_glyc_5050.14761.14761.3	interact.pep.xml	YLATASTMDHAR	YLATASTM[147]DHAR	K	H	12	3	1980.55	1351.63	1351.62	451.55	451.547	1351.62	451.547	0.0004	0.247457	12.926	9.781	0.8642	2	0	13	24	0	8M(15.9949)							FALSE	sp|P04370-4|MBP_MOUSE	P04370-4	MBP_MOUSE	Mbp	Isoform 4 of Myelin basic protein		sp|P04370-10|MBP_MOUSE, sp|P04370-11|MBP_MOUSE, sp|P04370-13|MBP_MOUSE, sp|P04370-14|MBP_MOUSE, sp|P04370-2|MBP_MOUSE, sp|P04370-5|MBP_MOUSE, sp|P04370-6|MBP_MOUSE, sp|P04370-7|MBP_MOUSE, sp|P04370-8|MBP_MOUSE, sp|P04370-9|MBP_MOUSE, sp|P04370|MBP_MOUSE
SV_glyc_5050.14779.14779.3	interact.pep.xml	QRPPQTPLR		R	L	9	3	1983.47	1091.62	1091.62	364.88	364.881	1091.62	364.881	0.0002	0.0542122	15.017	11.03	0.9555	2	1	37	45	0								TRUE	sp|Q6A0A9|F120A_MOUSE	Q6A0A9	F120A_MOUSE	FAM120A	Constitutive coactivator of PPAR-gamma-like protein 1
SV_glyc_5050.14781.14781.3	interact.pep.xml	ETSLHSPSNTSASHSQGGGPPTSGM	ETSLHSPSNTSASHSQGGGPPTSGM[147]	K	-	25	3	1983.95	2426.04	2426.04	809.687	809.688	2426.04	809.687	0.0007	0.0505825	15.684	0	0.9891	2	0	219	243	0	25M(15.9949)							FALSE	sp|O09117-2|SYPL1_MOUSE	O09117-2	SYPL1_MOUSE	Sypl1	Isoform 2 of Synaptophysin-like protein 1		sp|O09117|SYPL1_MOUSE
SV_glyc_5050.14784.14784.3	interact.pep.xml	TPPQRPPPQGGPGQPQGMQPPGK	TPPQRPPPQGGPGQPQGM[147]QPPGK	K	V	23	3	1984.47	2349.16	2349.16	784.061	784.062	2349.16	784.062	0.0002	8.73005e-05	20.243	11.194	0.998	2	1	449	471	0	18M(15.9949)							TRUE	sp|Q64332|SYN2_MOUSE	Q64332	SYN2_MOUSE	Syn2	Synapsin-2
SV_glyc_5050.14795.14795.3	interact.pep.xml	NLKEDGISAAK		K	D	11	3	1986.48	1144.61	1144.61	382.543	382.543	1144.61	382.543	-0.0007	7.16138e-05	25.309	14.819	0.9987	2	1	22	32	0								FALSE	sp|P18872|GNAO_MOUSE	P18872	GNAO_MOUSE	Gnao1	Guanine nucleotide-binding protein G(o) subunit alpha		sp|P18872-2|GNAO_MOUSE
SV_glyc_5050.14803.14803.3	interact.pep.xml	IIHEAGYSEEECK	IIHEAGYSEEECK	K	Q	13	3	1987.59	1563.69	1563.69	522.236	522.237	1563.69	522.236	0.0017	0.00106508	20.309	11.251	0.9966	2	0	55	67	0	12C(57.0215)							TRUE	sp|B2RSH2|GNAI1_MOUSE	B2RSH2	GNAI1_MOUSE	Gnai1	Guanine nucleotide-binding protein G(i) subunit alpha-1
SV_glyc_5050.14828.14828.3	interact.pep.xml	HVPGGGNVQIQNK		K	K	13	3	1991.02	1346.71	1346.71	449.909	449.909	1346.71	449.909	0.0012	0.109522	15.342	10.39	0.9642	2	0	989	1001	0								FALSE	sp|P27546-2|MAP4_MOUSE	P27546-2	MAP4_MOUSE	Map4	Isoform 2 of Microtubule-associated protein 4		sp|P27546-3|MAP4_MOUSE, sp|P27546|MAP4_MOUSE
SV_glyc_5050.14835.14835.3	interact.pep.xml	TKPQQPAGEPATQEQPTPESR		K	H	21	3	1992.33	2276.1	2276.1	759.708	759.708	2276.1	759.708	-0.0004	1.68e-12	51.548	12.119	1	2	1	172	192	0								TRUE	sp|P47708|RP3A_MOUSE	P47708	RP3A_MOUSE	Rph3a	Rabphilin-3A
SV_glyc_5050.14845.14845.3	interact.pep.xml	LGVRPSQGGEAPR		K	E	13	3	1993.67	1322.7	1322.71	441.909	441.909	1322.71	441.909	-0.0001	2.55728e-05	18.169	11.91	1	2	1	1116	1128	0								TRUE	sp|P11276|FINC_MOUSE	P11276	FINC_MOUSE	Fn1	Fibronectin
SV_glyc_5050.14858.14858.3	interact.pep.xml	FHPGAGAGPGPGTDR		R	S	15	3	1995.74	1392.65	1392.65	465.224	465.225	1392.65	465.225	-0.0009	0.118468	14.496	11.948	0.9602	2	0	445	459	0								TRUE	sp|Q64336|TBR1_MOUSE	Q64336	TBR1_MOUSE	Tbr1	T-box brain protein 1
SV_glyc_5050.14862.14862.3	interact.pep.xml	SIQHSISMPAMR	SIQHSISM[147]PAM[147]R	R	N	12	3	1996.05	1388.65	1388.65	463.891	463.892	1388.65	463.892	-0.0007	0.0380097	16.055	11.174	0.9894	2	0	132	143	0	11M(15.9949), 8M(15.9949)							TRUE	sp|Q62393-3|TPD52_MOUSE	Q62393-3	TPD52_MOUSE	Tpd52	Isoform 3 of Tumor protein D52
SV_glyc_5050.14868.14868.3	interact.pep.xml	HTVDQTRPGAFER		R	E	13	3	1997	1512.74	1512.74	505.255	505.255	1512.74	505.255	0.0002	0.00390958	16.346	9.98	0.97	2	1	2311	2323	0								TRUE	sp|Q91ZX7|LRP1_MOUSE	Q91ZX7	LRP1_MOUSE	Lrp1	Prolow-density lipoprotein receptor-related protein 1
SV_glyc_5050.14881.14881.3	interact.pep.xml	IQDKEGIPPDQQR		K	L	13	3	1999.27	1522.77	1522.77	508.598	508.599	1522.77	508.599	0.0001	1.63132e-05	22.197	11.467	1	2	1	30	42	0								FALSE	sp|P62983|RS27A_MOUSE	P62983	RS27A_MOUSE	Rps27a	Ubiquitin-40S ribosomal protein S27a	RPS27A, Uba52, Ubb, Ubc	sp|P0CG49|UBB_MOUSE, sp|P0CG50|UBC_MOUSE, sp|P62979|RS27A_HUMAN, sp|P62984|RL40_MOUSE
SV_glyc_5050.14882.14882.3	interact.pep.xml	KVNNLNVEENNSGDQR		R	R	16	3	1999.35	1829.85	1829.85	610.957	610.958	1828.87	610.629	0.9871	0.124738	15.116	10.46	0.7438	2	0	246	261	0		Mod1: Deamidation (PeakApex: 0.9842, Theoretical: 0.9840)						TRUE	sp|Q9QYH6|MAGD1_MOUSE	Q9QYH6	MAGD1_MOUSE	Maged1	Melanoma-associated antigen D1
SV_glyc_5050.14883.14883.3	interact.pep.xml	GRDPSPGLSSQEANGQPTK		R	L	19	3	1999.43	1925.91	1925.91	642.976	642.977	1924.92	642.649	0.9853	1.3976e-10	32.883	11.411	1	2	1	268	286	0		Mod1: Deamidation (PeakApex: 0.9842, Theoretical: 0.9840)						TRUE	sp|Q8BRJ3|RELL2_MOUSE	Q8BRJ3	RELL2_MOUSE	Rell2	RELT-like protein 2
SV_glyc_5050.14890.14890.3	interact.pep.xml	IGGEEGGRPQEADDPAAGSQAR		R	N	22	3	2000.27	2166.99	2166.99	723.337	723.337	2166.99	723.337	0	0.000886646	22.709	12.645	0.992	2	1	245	266	0								TRUE	sp|Q9JJY3|NSMA2_MOUSE	Q9JJY3	NSMA2_MOUSE	Smpd3	Sphingomyelin phosphodiesterase 3
SV_glyc_5050.14894.14894.3	interact.pep.xml	GEATAERPGEAAVASSPSK		K	A	19	3	2000.9	1814.88	1814.88	605.968	605.968	1813.88	605.634	1.0033	1.33276e-05	23.522	13.29	1	2	1	12	30	0		Mod1: First isotopic peak (PeakApex: 1.0032, Theoretical: 1.0024)						TRUE	sp|P26645|MARCS_MOUSE	P26645	MARCS_MOUSE	Marcks	Myristoylated alanine-rich C-kinase substrate
SV_glyc_5050.14920.14920.4	interact.pep.xml	SEGHEEKPLPPAQSQTQEGGPAAGK		R	A	25	4	2005.29	2529.21	2529.21	633.31	633.31	2529.21	633.31	0.0024	4.48462e-09	27.466	10.808	1	2	1	294	318	0								FALSE	sp|Q7TSJ2|MAP6_MOUSE	Q7TSJ2	MAP6_MOUSE	Map6	Microtubule-associated protein 6		sp|Q7TSJ2-2|MAP6_MOUSE, sp|Q7TSJ2-3|MAP6_MOUSE
SV_glyc_5050.14921.14921.3	interact.pep.xml	YQHADPEDAVR		K	I	11	3	2005.55	1299.58	1299.58	434.202	434.202	1299.58	434.202	0	0.00700648	19.118	12.302	0.9914	2	0	319	329	0								TRUE	sp|Q8BH82|NAPEP_MOUSE	Q8BH82	NAPEP_MOUSE	Napepld	N-acyl-phosphatidylethanolamine-hydrolyzing phospholipase D
SV_glyc_5050.14922.14922.3	interact.pep.xml	VIVVSSESHR		R	F	10	3	2005.68	1111.6	1111.6	371.54	371.541	1111.6	371.54	0.0012	0.0269464	14.778	7.782	0.9909	2	0	255	264	0								FALSE	sp|Q91WL8-3|WWOX_MOUSE	Q91WL8-3	WWOX_MOUSE	Wwox	Isoform 3 of WW domain-containing oxidoreductase		sp|Q91WL8-4|WWOX_MOUSE, sp|Q91WL8|WWOX_MOUSE
SV_glyc_5050.14923.14923.3	interact.pep.xml	KLQDQPNIQR		K	T	10	3	2005.76	1238.67	1238.67	413.898	413.898	1238.67	413.898	0	0.0158851	16.611	10.725	0.9916	2	0	1417	1426	0								TRUE	sp|Q61838|PZP_MOUSE	Q61838	PZP_MOUSE	Pzp	Pregnancy zone protein
SV_glyc_5050.14925.14925.3	interact.pep.xml	YLATASTMDHAR	YLATASTM[147]DHAR	K	H	12	3	2005.95	1351.62	1351.62	451.547	451.547	1351.62	451.547	0	0.0522587	13.063	10.148	0.986	2	0	13	24	0	8M(15.9949)							FALSE	sp|P04370-4|MBP_MOUSE	P04370-4	MBP_MOUSE	Mbp	Isoform 4 of Myelin basic protein		sp|P04370-10|MBP_MOUSE, sp|P04370-11|MBP_MOUSE, sp|P04370-13|MBP_MOUSE, sp|P04370-14|MBP_MOUSE, sp|P04370-2|MBP_MOUSE, sp|P04370-5|MBP_MOUSE, sp|P04370-6|MBP_MOUSE, sp|P04370-7|MBP_MOUSE, sp|P04370-8|MBP_MOUSE, sp|P04370-9|MBP_MOUSE, sp|P04370|MBP_MOUSE
SV_glyc_5050.14940.14940.4	interact.pep.xml	NEGHEEKPLPPAQSQTQEGGPAAGK		R	A	25	4	2008.3	2556.22	2556.22	640.063	640.063	2556.22	640.062	0.0009	0	35.78	12.223	1	2	1	248	272	0								FALSE	sp|Q7TSJ2|MAP6_MOUSE	Q7TSJ2	MAP6_MOUSE	Map6	Microtubule-associated protein 6		sp|Q7TSJ2-2|MAP6_MOUSE, sp|Q7TSJ2-3|MAP6_MOUSE
SV_glyc_5050.14943.14943.3	interact.pep.xml	AVCEPESSAEHEPDPSR	AVCEPESSAEHEPDPSR	K	R	17	3	2008.78	1895.8	1895.8	632.939	632.939	1895.8	632.939	0.0002	4.21696e-06	32	9.93	1	2	0	984	1000	0	3C(57.0215)							FALSE	sp|Q5U4C1|GASP1_MOUSE	Q5U4C1	GASP1_MOUSE	Gprasp1	G-protein coupled receptor-associated sorting protein 1		sp|Q5U4C1-2|GASP1_MOUSE
SV_glyc_5050.14949.14949.3	interact.pep.xml	TSPSKPSSAPALKPGPK		R	T	17	3	2009.58	1648.92	1648.92	550.646	550.646	1648.91	550.645	0.0011	0.000801678	23.884	10.155	0.9929	2	2	606	622	0								FALSE	sp|P27546-4|MAP4_MOUSE	P27546-4	MAP4_MOUSE	Map4	Isoform 4 of Microtubule-associated protein 4		sp|P27546-2|MAP4_MOUSE, sp|P27546-3|MAP4_MOUSE, sp|P27546|MAP4_MOUSE
SV_glyc_5050.14970.14970.3	interact.pep.xml	PSADLTNSSAPSPSHK		R	V	16	3	2013.09	1594.76	1594.76	532.593	532.593	1594.76	532.593	-0.0008	2.6679e-10	26.631	10.433	1	2	0	379	394	0								FALSE	sp|Q05512|MARK2_MOUSE	Q05512	MARK2_MOUSE	Mark2	Serine/threonine-protein kinase MARK2		sp|Q05512-2|MARK2_MOUSE, sp|Q05512-3|MARK2_MOUSE, sp|Q05512-4|MARK2_MOUSE
SV_glyc_5050.14987.14987.3	interact.pep.xml	GVSDEDTDEEKETLK		K	N	15	3	2015.88	1693.75	1693.75	565.591	565.591	1693.75	565.592	-0.0006	6.91828e-05	25.54	11.667	0.9988	2	1	985	999	0								TRUE	sp|A2AWA9|RBGP1_MOUSE	A2AWA9	RBGP1_MOUSE	Rabgap1	Rab GTPase-activating protein 1
SV_glyc_5050.14988.14988.3	interact.pep.xml	DGGGRGPDDLEGPDSK		R	L	16	3	2015.96	1570.69	1570.69	524.569	524.569	1570.69	524.569	-0.0001	0.00513452	20.658	10.191	0.9712	2	1	209	224	0								TRUE	sp|Q7TSC1|PRC2A_MOUSE	Q7TSC1	PRC2A_MOUSE	Prrc2a	Protein PRRC2A
SV_glyc_5050.14990.14990.3	interact.pep.xml	DEEEEEEKLEEK		R	Q	12	3	2016.13	1534.65	1534.65	512.558	512.559	1534.65	512.558	0.002	0.026212	17.826	10.845	0.9722	2	1	539	550	0								TRUE	sp|P35564|CALX_MOUSE	P35564	CALX_MOUSE	Canx	Calnexin
SV_glyc_5050.15003.15003.4	interact.pep.xml	LSIGEGQQHHMGGSK		R	Q	15	4	2018.31	1564.74	1564.74	392.193	392.193	1564.74	392.193	0.0033	0.305141	10.562	7.842	0.6859	2	0	417	431	0								TRUE	sp|Q8VCM7|FIBG_MOUSE	Q8VCM7	FIBG_MOUSE	Fgg	Fibrinogen gamma chain
SV_glyc_5050.15010.15010.3	interact.pep.xml	EINTNQEALKR		K	N	11	3	2019.71	1314.67	1314.69	439.23	439.237	1314.69	439.237	-0.0002	0.00469081	19.001	13.523	0.9905	2	0	110	120	0								FALSE	sp|Q9Z1G4-2|VPP1_MOUSE	Q9Z1G4-2	VPP1_MOUSE	Atp6v0a1	Isoform A1-I of V-type proton ATPase 116 kDa subunit a1		sp|Q9Z1G4-3|VPP1_MOUSE, sp|Q9Z1G4|VPP1_MOUSE
SV_glyc_5050.15011.15011.3	interact.pep.xml	SQYEQLAEQNRK		R	D	12	3	2019.79	1492.73	1492.73	498.582	498.583	1492.73	498.583	-0.0008	1.9101e-08	24.049	10.506	1	2	0	323	334	0								TRUE	sp|P13645|K1C10_HUMAN	P13645	K1C10_HUMAN	KRT10	Keratin, type I cytoskeletal 10
SV_glyc_5050.15012.15012.3	interact.pep.xml	ASNCVPGDSHSNDLECSGK	ASNCVPGDSHSNDLECSGK	K	G	19	3	2019.87	2032.82	2032.82	678.614	678.614	2032.82	678.614	-0.0011	0.591562	10.412	0	0.3595	2	0	304	322	0	16C(57.0215), 4C(57.0215)							TRUE	sp|Q8JZM4|DNER_MOUSE	Q8JZM4	DNER_MOUSE	Dner	Delta and Notch-like epidermal growth factor-related receptor
SV_glyc_5050.15019.15019.3	interact.pep.xml	TKTPGPGAQSALR		R	A	13	3	2020.73	1282.7	1282.7	428.573	428.574	1282.7	428.574	0	0.000854645	19.905	12.492	0.9923	2	1	105	117	0								TRUE	sp|P62264|RS14_MOUSE	P62264	RS14_MOUSE	Rps14	40S ribosomal protein S14
SV_glyc_5050.15029.15029.3	interact.pep.xml	VITEKPSVQTQR		K	A	12	3	2022.42	1384.77	1384.77	462.596	462.596	1384.77	462.596	0.0002	9.11151e-05	23.976	12.257	0.9979	2	1	229	240	0								TRUE	sp|D3YVF0|AKAP5_MOUSE	D3YVF0	AKAP5_MOUSE	Akap5	A-kinase anchor protein 5
SV_glyc_5050.15040.15040.3	interact.pep.xml	HEAPMQMASAQDAR	HEAPM[147]QMASAQDAR	R	F	14	3	2024.17	1557.67	1557.67	520.229	520.23	1557.67	520.229	0.0004	0.0169727	15.581	12.569	0.9916	2	0	3	16	0	5M(15.9949)							TRUE	sp|P62823|RAB3C_MOUSE	P62823	RAB3C_MOUSE	Rab3c	Ras-related protein Rab-3C
SV_glyc_5050.15057.15057.3	interact.pep.xml	IIHEDGYSEEECR	IIHEDGYSEEECR	K	Q	13	3	2027.05	1635.68	1635.68	546.235	546.235	1635.68	546.235	-0.0003	0.0909913	15.664	0	0.9721	2	0	55	67	0	12C(57.0215)							TRUE	sp|P08752|GNAI2_MOUSE	P08752	GNAI2_MOUSE	Gnai2	Guanine nucleotide-binding protein G(i) subunit alpha-2
SV_glyc_5050.15074.15074.3	interact.pep.xml	VPSEAPSPMPTHR	VPSEAPSPM[147]PTHR	K	S	13	3	2029.53	1420.68	1420.68	474.566	474.566	1420.68	474.566	0.0001	0.119812	15.186	10.763	0.9595	2	0	680	692	0	9M(15.9949)							TRUE	sp|Q8BJI1|S6A17_MOUSE	Q8BJI1	S6A17_MOUSE	Slc6a17	Sodium-dependent neutral amino acid transporter SLC6A17
SV_glyc_5050.15077.15077.3	interact.pep.xml	DMGYHVSMMADSTSR	DM[147]GYHVSM[147]M[147]ADSTSR	R	W	15	3	2030.05	1734.66	1734.66	579.229	579.229	1734.66	579.229	-0.0006	0.0282976	15.693	8.789	0.9908	2	0	339	353	0	2M(15.9949), 8M(15.9949), 9M(15.9949)							FALSE	sp|P50516|VATA_MOUSE	P50516	VATA_MOUSE	Atp6v1a	V-type proton ATPase catalytic subunit A		sp|P50516-2|VATA_MOUSE
SV_glyc_5050.15083.15083.3	interact.pep.xml	GIIDSTHTEQR		K	Q	11	3	2031.14	1255.61	1255.61	419.545	419.545	1255.62	419.546	-0.002	0.00717131	16.14	9.481	0.9914	2	0	757	767	0								TRUE	sp|Q9R0K7|AT2B2_MOUSE	Q9R0K7	AT2B2_MOUSE	Atp2b2	Plasma membrane calcium-transporting ATPase 2
SV_glyc_5050.15087.15087.3	interact.pep.xml	VPRPENEQLR		K	N	10	3	2031.51	1236.66	1236.66	413.226	413.226	1236.66	413.226	0	0.350903	13.066	10.978	0.4472	2	1	244	253	0								TRUE	sp|Q8K2F8|LS14A_MOUSE	Q8K2F8	LS14A_MOUSE	Lsm14a	Protein LSM14 homolog A
SV_glyc_5050.15104.15104.3	interact.pep.xml	DQAVGAGGEFGGHDKPK		K	I	17	3	2034.29	1668.78	1668.79	557.269	557.269	1668.79	557.269	0.0003	5.30424e-09	29.069	11.225	1	2	1	99	115	0								FALSE	sp|O35633|VIAAT_MOUSE	O35633	VIAAT_MOUSE	Slc32a1	Vesicular inhibitory amino acid transporter		sp|O35633-2|VIAAT_MOUSE
SV_glyc_5050.15110.15110.3	interact.pep.xml	VPSEAPSPMPTHR	VPSEAPSPM[147]PTHR	K	S	13	3	2035.25	1420.66	1420.68	474.56	474.566	1420.68	474.566	-0.0008	0.0175894	18.519	10.972	0.9915	2	0	680	692	0	9M(15.9949)							TRUE	sp|Q8BJI1|S6A17_MOUSE	Q8BJI1	S6A17_MOUSE	Slc6a17	Sodium-dependent neutral amino acid transporter SLC6A17
SV_glyc_5050.15113.15113.3	interact.pep.xml	TKPVESMLEGTGTTSAHGTK	TKPVESM[147]LEGTGTTSAHGTK	R	L	20	3	2035.74	2046.99	2046.99	683.337	683.337	2046.99	683.337	0.0002	5e-14	47.329	11.576	1	2	1	29	48	0	7M(15.9949)							TRUE	sp|Q8BXR1|S7A14_MOUSE	Q8BXR1	S7A14_MOUSE	Slc7a14	Probable cationic amino acid transporter
SV_glyc_5050.15118.15118.3	interact.pep.xml	VFNGSGKPIDR		R	G	11	3	2036.62	1188.62	1188.62	397.215	397.215	1188.62	397.216	-0.0007	0.00224398	20.63	13.971	0.9797	2	1	131	141	0								TRUE	sp|P62814|VATB2_MOUSE	P62814	VATB2_MOUSE	Atp6v1b2	V-type proton ATPase subunit B, brain isoform
SV_glyc_5050.15124.15124.3	interact.pep.xml	HQAEVSGTQTTAQLK		R	L	15	3	2037.69	1597.8	1597.81	533.609	533.609	1597.81	533.609	-0.0001	6.90626e-08	25.982	11.145	1	2	0	680	694	0								FALSE	sp|Q810U4-2|NRCAM_MOUSE	Q810U4-2	NRCAM_MOUSE	Nrcam	Isoform 2 of Neuronal cell adhesion molecule		sp|Q810U4-3|NRCAM_MOUSE, sp|Q810U4|NRCAM_MOUSE
SV_glyc_5050.15144.15144.5	interact.pep.xml	ASGGSSPNQASKPSASLSSHNRPPVQGR		R	S	28	5	2040.24	2760.36	2760.37	553.08	553.081	2760.36	553.08	0.0014	2e-14	32.379	12.807	1	2	2	489	516	0								TRUE	sp|Q8JZP2|SYN3_MOUSE	Q8JZP2	SYN3_MOUSE	Syn3	Synapsin-3
SV_glyc_5050.15146.15146.4	interact.pep.xml	HGNIQVSCVECSNQHGR	HGNIQVSCVECSNQHGR	K	V	17	4	2040.63	1980.85	1980.86	496.221	496.223	1980.86	496.223	-0.0004	0.279576	12.714	0	0.7292	2	0	55	71	0	11C(57.0215), 8C(57.0215)							FALSE	sp|Q8BPN8-2|DMXL2_MOUSE	Q8BPN8-2	DMXL2_MOUSE	Dmxl2	Isoform 2 of DmX-like protein 2		sp|Q8BPN8-3|DMXL2_MOUSE, sp|Q8BPN8|DMXL2_MOUSE
SV_glyc_5050.15149.15149.3	interact.pep.xml	IAENVEEVKR		K	K	10	3	2041.14	1185.63	1185.64	396.219	396.219	1185.64	396.219	0	0.0497778	16.267	11.797	0.9866	2	0	47	56	0								TRUE	sp|O35526|STX1A_MOUSE	O35526	STX1A_MOUSE	Stx1a	Syntaxin-1A
SV_glyc_5050.15150.15150.3	interact.pep.xml	EAQYNSTFR	EAQYN[1883]STFR	R	V	9	3	2041.21	2883.14	2883.14	962.055	962.056	1114.5	372.509	1768.64	0.00204321	21.596	10.047	0.9909	2	0	175	183	0	5N(1768.6396)	HexNAc-4_Hex-5_Fuc-1	-3.3881	0.00398406	EAQYnSTFR	21.5968	21.5968	FALSE	sp|P03987-2|IGHG3_MOUSE	P03987-2	IGHG3_MOUSE		Isoform 2 of Ig gamma-3 chain C region		sp|P03987|IGHG3_MOUSE
SV_glyc_5050.15151.15151.3	interact.pep.xml	EEAQMEVEQYRR	EEAQM[147]EVEQYRR	K	E	12	3	2041.29	1582.7	1582.7	528.575	528.575	1582.7	528.575	-0.0004	0.00103056	22.223	13.356	0.9968	2	0	38	49	0	5M(15.9949)							TRUE	sp|Q9WTT4|VATG2_MOUSE	Q9WTT4	VATG2_MOUSE	Atp6v1g2	V-type proton ATPase subunit G 2
SV_glyc_5050.15164.15164.4	interact.pep.xml	HGNIQVSCVECSNQHGR	HGNIQVSCVECSNQHGR	K	V	17	4	2043.69	1980.86	1980.86	496.223	496.223	1980.86	496.223	-0.0006	4.982e-11	27.045	10.512	1	2	0	55	71	0	11C(57.0215), 8C(57.0215)							FALSE	sp|Q8BPN8-2|DMXL2_MOUSE	Q8BPN8-2	DMXL2_MOUSE	Dmxl2	Isoform 2 of DmX-like protein 2		sp|Q8BPN8-3|DMXL2_MOUSE, sp|Q8BPN8|DMXL2_MOUSE
SV_glyc_5050.15186.15186.3	interact.pep.xml	EAQYNSTFR	EAQYN[1721]STFR	R	V	9	3	2047.27	2721.09	2721.09	908.038	908.038	1114.5	372.509	1606.59	4.08698e-08	27.768	11.992	1	2	0	175	183	0	5N(1606.5867)	HexNAc-4_Hex-4_Fuc-1	-2.6327	0.00398406	EAQYNSTFR	27.2221	27.7682	FALSE	sp|P03987-2|IGHG3_MOUSE	P03987-2	IGHG3_MOUSE		Isoform 2 of Ig gamma-3 chain C region		sp|P03987|IGHG3_MOUSE
SV_glyc_5050.15204.15204.3	interact.pep.xml	EINTNQEALKR		K	N	11	3	2049.91	1314.67	1314.69	439.23	439.238	1314.69	439.237	0.0018	0.0153072	16.903	12.033	0.9916	2	0	110	120	0								FALSE	sp|Q9Z1G4-2|VPP1_MOUSE	Q9Z1G4-2	VPP1_MOUSE	Atp6v0a1	Isoform A1-I of V-type proton ATPase 116 kDa subunit a1		sp|Q9Z1G4-3|VPP1_MOUSE, sp|Q9Z1G4|VPP1_MOUSE
SV_glyc_5050.15223.15223.3	interact.pep.xml	IAENVEEVKR		K	K	10	3	2053.09	1186.64	1186.64	396.553	396.553	1185.64	396.219	1.0026	0.0157725	16.888	11.897	0.9244	2	0	47	56	0		Mod1: First isotopic peak (PeakApex: 1.0032, Theoretical: 1.0024)						TRUE	sp|O35526|STX1A_MOUSE	O35526	STX1A_MOUSE	Stx1a	Syntaxin-1A
SV_glyc_5050.15228.15228.3	interact.pep.xml	KGQPGYPSSADYSQSSR		K	A	17	3	2053.49	1813.82	1813.82	605.615	605.615	1813.82	605.615	-0.0004	0.00197129	21.321	0	0.9926	2	0	3703	3719	0								FALSE	sp|O88737|BSN_MOUSE	O88737	BSN_MOUSE	Bsn	Protein bassoon		sp|O88737-2|BSN_MOUSE
SV_glyc_5050.15250.15250.3	interact.pep.xml	SNPTLNEYHTR		K	A	11	3	2056.88	1330.63	1330.63	444.549	444.549	1330.63	444.549	-0.0002	0.0198074	15.934	10.775	0.9914	2	0	206	216	0								TRUE	sp|Q00623|APOA1_MOUSE	Q00623	APOA1_MOUSE	Apoa1	Apolipoprotein A-I
SV_glyc_5050.15252.15252.3	interact.pep.xml	ADADKSEAAAGDDGSQQQPAEPR	n[43]ADADKSEAAAGDDGSQQQPAEPR	M	R	23	3	2057.04	2355.02	2355.02	786.014	786.014	2355.02	786.014	0.0007	0.00144544	22.86	10.652	0.9838	2	1	2	24	0	N-term(42.0106)							FALSE	sp|Q8C854-1|MYEF2_MOUSE	Q8C854-1	MYEF2_MOUSE	Myef2	Isoform 3 of Myelin expression factor 2		sp|Q8C854-2|MYEF2_MOUSE, sp|Q8C854-3|MYEF2_MOUSE, sp|Q8C854|MYEF2_MOUSE
SV_glyc_5050.15255.15255.3	interact.pep.xml	EGVDDQESLRPSNQQASK		R	E	18	3	2057.55	1986.92	1986.93	663.315	663.316	1986.92	663.315	0.0013	0.0492607	16.73	10.733	0.9597	2	1	131	148	0								TRUE	sp|P16014|SCG1_MOUSE	P16014	SCG1_MOUSE	Chgb	Secretogranin-1
SV_glyc_5050.15263.15263.3	interact.pep.xml	HEAPMQMASAQDAR	HEAPM[147]QMASAQDAR	R	F	14	3	2058.81	1558.67	1558.67	520.563	520.564	1557.67	520.229	1.0041	0.0267455	13.791	12.417	0.9186	2	0	3	16	0	5M(15.9949)	Mod1: First isotopic peak (PeakApex: 1.0032, Theoretical: 1.0024)						TRUE	sp|P62823|RAB3C_MOUSE	P62823	RAB3C_MOUSE	Rab3c	Ras-related protein Rab-3C
SV_glyc_5050.15278.15278.3	interact.pep.xml	IPHGVSGVQDR		K	M	11	3	2060.97	1163.6	1163.61	388.875	388.876	1163.6	388.875	0.0003	0.389045	11.14	8.738	0.6542	2	0	344	354	0								TRUE	sp|Q9EQF6|DPYL5_MOUSE	Q9EQF6	DPYL5_MOUSE	Dpysl5	Dihydropyrimidinase-related protein 5
SV_glyc_5050.15281.15281.3	interact.pep.xml	SEPPESEAKPAPTEVK		K	T	16	3	2061.51	1694.84	1694.84	565.953	565.953	1694.84	565.953	0.0004	0.000105128	9.932	0	0.9973	2	1	1084	1099	0								FALSE	sp|P13595|NCAM1_MOUSE	P13595	NCAM1_MOUSE	Ncam1	Neural cell adhesion molecule 1		sp|P13595-2|NCAM1_MOUSE
SV_glyc_5050.15283.15283.3	interact.pep.xml	EINTNQEALKR		K	N	11	3	2061.72	1314.69	1314.69	439.237	439.238	1314.69	439.237	0.0025	0.007315	17.657	12.43	0.9914	2	0	110	120	0								FALSE	sp|Q9Z1G4-2|VPP1_MOUSE	Q9Z1G4-2	VPP1_MOUSE	Atp6v0a1	Isoform A1-I of V-type proton ATPase 116 kDa subunit a1		sp|Q9Z1G4-3|VPP1_MOUSE, sp|Q9Z1G4|VPP1_MOUSE
SV_glyc_5050.15289.15289.4	interact.pep.xml	AVNTAPVPGQTPHDESDRR		K	T	19	4	2062.6	2045.99	2045.99	512.504	512.504	2045.99	512.504	-0.0002	7.20708e-05	21.041	11.195	1	2	0	243	261	0								FALSE	sp|Q9R0N7-4|SYT7_MOUSE	Q9R0N7-4	SYT7_MOUSE	Syt7	Isoform 4 of Synaptotagmin-7		sp|Q9R0N7-2|SYT7_MOUSE, sp|Q9R0N7-3|SYT7_MOUSE, sp|Q9R0N7|SYT7_MOUSE
SV_glyc_5050.15290.15290.3	interact.pep.xml	HEQNIDCGGGYVK	HEQNIDCGGGYVK	K	L	13	3	2062.86	1475.65	1475.65	492.889	492.889	1475.65	492.889	-0.0001	0.000769573	22.955	9.856	0.9978	2	0	99	111	0	7C(57.0215)							TRUE	sp|P14211|CALR_MOUSE	P14211	CALR_MOUSE	Calr	Calreticulin
SV_glyc_5050.15293.15293.3	interact.pep.xml	GRDPSPGLSSQEANGQPTK		R	L	19	3	2063.15	1925.91	1925.91	642.976	642.977	1924.92	642.649	0.9841	1.48579e-07	22.91	11.437	1	2	1	268	286	0		Mod1: Deamidation (PeakApex: 0.9842, Theoretical: 0.9840)						TRUE	sp|Q8BRJ3|RELL2_MOUSE	Q8BRJ3	RELL2_MOUSE	Rell2	RELT-like protein 2
SV_glyc_5050.15294.15294.3	interact.pep.xml	LAADCAHELR	LAADCAHELR	R	R	10	3	2063.24	1154.55	1154.55	385.857	385.857	1154.55	385.857	-0.0006	0.000837404	18.177	9.692	0.9976	2	0	173	182	0	5C(57.0215)							TRUE	sp|Q99L04|DHRS1_MOUSE	Q99L04	DHRS1_MOUSE	Dhrs1	Dehydrogenase/reductase SDR family member 1
SV_glyc_5050.15296.15296.3	interact.pep.xml	IQDKEGIPPDQQR		K	L	13	3	2063.4	1522.77	1522.77	508.598	508.599	1522.77	508.599	0	4.86934e-05	17.351	10.787	0.9995	2	1	30	42	0								FALSE	sp|P62983|RS27A_MOUSE	P62983	RS27A_MOUSE	Rps27a	Ubiquitin-40S ribosomal protein S27a	RPS27A, Uba52, Ubb, Ubc	sp|P0CG49|UBB_MOUSE, sp|P0CG50|UBC_MOUSE, sp|P62979|RS27A_HUMAN, sp|P62984|RL40_MOUSE
SV_glyc_5050.15327.15327.3	interact.pep.xml	SQSVVEAGTLKHEEK		R	G	15	3	2068.1	1640.83	1640.84	547.952	547.953	1640.84	547.953	-0.0006	0.0119812	19.186	10.503	0.9747	2	1	327	341	0								FALSE	sp|Q9D4C9|CLVS1_MOUSE	Q9D4C9	CLVS1_MOUSE	Clvs1	Clavesin-1		sp|Q9D4C9-3|CLVS1_MOUSE
SV_glyc_5050.15329.15329.3	interact.pep.xml	EAQYNSTFR	EAQYN[1559]STFR	R	V	9	3	2068.26	2559.04	2559.04	854.019	854.02	1114.5	372.509	1444.53	2.45918e-08	39.421	15.795	1	2	0	175	183	0	5N(1444.5339)	HexNAc-4_Hex-3_Fuc-1	-1.5909	0	EAQYNSTFR	26.9223	39.4217	FALSE	sp|P03987-2|IGHG3_MOUSE	P03987-2	IGHG3_MOUSE		Isoform 2 of Ig gamma-3 chain C region		sp|P03987|IGHG3_MOUSE
SV_glyc_5050.15333.15333.4	interact.pep.xml	SEGHEEKPLPPAQSQTQEGGPAAGK		R	A	25	4	2069.16	2529.21	2529.21	633.31	633.31	2529.21	633.31	0.0002	0	40.179	10.814	1	2	1	294	318	0								FALSE	sp|Q7TSJ2|MAP6_MOUSE	Q7TSJ2	MAP6_MOUSE	Map6	Microtubule-associated protein 6		sp|Q7TSJ2-2|MAP6_MOUSE, sp|Q7TSJ2-3|MAP6_MOUSE
SV_glyc_5050.15334.15334.4	interact.pep.xml	QLVMNHMHHEDQQVR	QLVM[147]NHMHHEDQQVR	K	Y	15	4	2069.42	1917.88	1917.87	480.476	480.476	1916.87	480.226	1.0013	0.00071599	16.362	16.362	0.9845	2	0	435	449	0	4M(15.9949)	Mod1: First isotopic peak (PeakApex: 1.0032, Theoretical: 1.0024)						TRUE	sp|Q8BVE3|VATH_MOUSE	Q8BVE3	VATH_MOUSE	Atp6v1h	V-type proton ATPase subunit H
SV_glyc_5050.15353.15353.4	interact.pep.xml	NEGHEEKPLPPAQSQTQEGGPAAGK		R	A	25	4	2072.84	2556.22	2556.22	640.062	640.063	2556.22	640.062	0.0009	8.89e-12	33.501	11.231	1	2	1	248	272	0								FALSE	sp|Q7TSJ2|MAP6_MOUSE	Q7TSJ2	MAP6_MOUSE	Map6	Microtubule-associated protein 6		sp|Q7TSJ2-2|MAP6_MOUSE, sp|Q7TSJ2-3|MAP6_MOUSE
SV_glyc_5050.15393.15393.3	interact.pep.xml	ESPKPKPDPFK		K	G	11	3	2078.52	1268.68	1268.68	423.899	423.899	1268.68	423.899	-0.0003	0.00437248	17.541	11.616	0.9703	2	2	452	462	0								TRUE	sp|Q9DBR0|AKAP8_MOUSE	Q9DBR0	AKAP8_MOUSE	Akap8	A-kinase anchor protein 8
SV_glyc_5050.15398.15398.3	interact.pep.xml	SSEDKQEMLQTEGSQCAK	SSEDKQEMLQTEGSQCAK	R	T	18	3	2079.55	2054.89	2054.89	685.97	685.97	2054.89	685.97	-0.0014	1.3174e-10	42.675	14.575	1	2	1	58	75	0	16C(57.0215)							TRUE	sp|Q8BVE3|VATH_MOUSE	Q8BVE3	VATH_MOUSE	Atp6v1h	V-type proton ATPase subunit H
SV_glyc_5050.15399.15399.3	interact.pep.xml	KVNNLNVEENNSGDQR		R	R	16	3	2079.72	1829.85	1829.85	610.957	610.957	1828.87	610.629	0.9837	0.000852119	23.778	10.889	0.9814	2	0	246	261	0		Mod1: Deamidation (PeakApex: 0.9842, Theoretical: 0.9840)						TRUE	sp|Q9QYH6|MAGD1_MOUSE	Q9QYH6	MAGD1_MOUSE	Maged1	Melanoma-associated antigen D1
SV_glyc_5050.15428.15428.3	interact.pep.xml	DSRPASAAEPGGSLR		R	E	15	3	2083.64	1469.72	1469.72	490.914	490.915	1469.72	490.915	-0.0002	0.00015247	19.139	12.237	0.9957	2	1	47	61	0								TRUE	sp|Q80X80|C2C2L_MOUSE	Q80X80	C2C2L_MOUSE	C2cd2l	Phospholipid transfer protein C2CD2L
SV_glyc_5050.15430.15430.3	interact.pep.xml	RSGQVLEVSGSK		K	A	12	3	2083.81	1245.67	1245.67	416.229	416.229	1245.67	416.23	-0.0008	3.05988e-07	26.27	12.902	1	2	0	82	93	0								TRUE	sp|P62814|VATB2_MOUSE	P62814	VATB2_MOUSE	Atp6v1b2	V-type proton ATPase subunit B, brain isoform
SV_glyc_5050.15434.15434.3	interact.pep.xml	DMGYHVSMMADSTSR	DM[147]GYHVSM[147]M[147]ADSTSR	R	W	15	3	2084.44	1735.66	1735.66	579.562	579.562	1734.66	579.229	0.9998	0.000337093	15.389	0	0.9837	2	0	339	353	0	2M(15.9949), 8M(15.9949), 9M(15.9949)	Mod1: First isotopic peak (PeakApex: 1.0032, Theoretical: 1.0024)						FALSE	sp|P50516|VATA_MOUSE	P50516	VATA_MOUSE	Atp6v1a	V-type proton ATPase catalytic subunit A		sp|P50516-2|VATA_MOUSE
SV_glyc_5050.15443.15443.3	interact.pep.xml	KPGNNEGSGAPSPLSK		K	S	16	3	2085.63	1538.75	1538.75	513.924	513.924	1538.77	513.93	-0.019	0.0169851	15.041	11.187	0.9916	2	0	289	304	0								FALSE	sp|Q61548-2|AP180_MOUSE	Q61548-2	AP180_MOUSE	Snap91	Isoform Short of Clathrin coat assembly protein AP180		sp|Q61548-3|AP180_MOUSE, sp|Q61548|AP180_MOUSE
SV_glyc_5050.15448.15448.3	interact.pep.xml	KEFVCTVTHR	KEFVCTVTHR	R	D	10	3	2086.57	1275.64	1275.64	426.22	426.22	1275.64	426.22	-0.0011	0.000329967	18.614	11.765	0.9983	2	0	300	309	0	5C(57.0215)							FALSE	sp|P01872-2|IGHM_MOUSE	P01872-2	IGHM_MOUSE	Ighm	Isoform 2 of Immunoglobulin heavy constant mu		sp|P01872|IGHM_MOUSE
SV_glyc_5050.15449.15449.3	interact.pep.xml	NPDNPEAADKFK		K	E	12	3	2086.65	1344.63	1344.63	449.217	449.217	1344.63	449.218	-0.0009	1.0461e-06	24.558	13.488	1	2	1	47	58	0								TRUE	sp|P60904|DNJC5_MOUSE	P60904	DNJC5_MOUSE	Dnajc5	DnaJ homolog subfamily C member 5
SV_glyc_5050.15475.15475.3	interact.pep.xml	KLEVTQTTDPSR		R	Q	12	3	2090.43	1373.71	1373.71	458.912	458.912	1373.71	458.912	-0.0003	5.13816e-05	19.806	11.212	0.9998	2	0	840	851	0								FALSE	sp|Q4V9Z5-2|SE6L2_MOUSE	Q4V9Z5-2	SE6L2_MOUSE	Sez6l2	Isoform 2 of Seizure 6-like protein 2		sp|Q4V9Z5-3|SE6L2_MOUSE
SV_glyc_5050.15510.15510.3	interact.pep.xml	VPSEAPSPMPTHR	VPSEAPSPM[147]PTHR	K	S	13	3	2096.34	1420.68	1420.68	474.566	474.566	1420.68	474.566	-0.0011	0.0637896	15.281	0	0.9823	2	0	680	692	0	9M(15.9949)							TRUE	sp|Q8BJI1|S6A17_MOUSE	Q8BJI1	S6A17_MOUSE	Slc6a17	Sodium-dependent neutral amino acid transporter SLC6A17
SV_glyc_5050.15524.15524.4	interact.pep.xml	EKPSTEEEKEVGGLR		K	K	15	4	2098.38	1686.84	1686.84	422.717	422.716	1686.84	422.718	-0.0061	0.103123	15.097	11.154	0.8979	2	2	280	294	0								TRUE	sp|Q31125|S39A7_MOUSE	Q31125	S39A7_MOUSE	Slc39a7	Zinc transporter SLC39A7
SV_glyc_5050.15532.15532.3	interact.pep.xml	DQAVGAGGEFGGHDKPK		K	I	17	3	2099.64	1668.78	1668.79	557.268	557.269	1668.79	557.269	0.0001	0.000364443	16.794	10.211	0.9947	2	1	99	115	0								FALSE	sp|O35633|VIAAT_MOUSE	O35633	VIAAT_MOUSE	Slc32a1	Vesicular inhibitory amino acid transporter		sp|O35633-2|VIAAT_MOUSE
SV_glyc_5050.15533.15533.3	interact.pep.xml	DMGYHVSMMADSTSR	DM[147]GYHVSM[147]M[147]ADSTSR	R	W	15	3	2099.77	1734.66	1734.67	579.229	579.229	1734.66	579.229	0.0006	0.0610942	14.356	0	0.9832	2	0	339	353	0	2M(15.9949), 8M(15.9949), 9M(15.9949)							FALSE	sp|P50516|VATA_MOUSE	P50516	VATA_MOUSE	Atp6v1a	V-type proton ATPase catalytic subunit A		sp|P50516-2|VATA_MOUSE
SV_glyc_5050.15537.15537.3	interact.pep.xml	LSVDCVNK	LSVDCVN[2378]K	R	T	8	3	2100.09	3197.29	3197.29	1066.77	1066.77	933.459	312.16	2263.83	0.0211227	20.201	13.51	0.9946	2	0	47	54	0	5C(57.0215), 7N(2263.8347)	HexNAc-5_Hex-5_Fuc-3	-5.9151	0.00837989	LSVDCVNK	18.3228	20.2013	FALSE	sp|Q8BGN8-2|SYNPR_MOUSE	Q8BGN8-2	SYNPR_MOUSE	Synpr	Isoform 2 of Synaptoporin		sp|Q8BGN8|SYNPR_MOUSE
SV_glyc_5050.15553.15553.3	interact.pep.xml	QMAEIQSTAGVKPSCSK	QM[147]AEIQSTAGVKPSCSK	R	E	17	3	2102.77	1836.87	1836.87	613.297	613.298	1836.87	613.298	0.0011	0.206657	14.239	0	0.7508	2	1	658	674	0	15C(57.0215), 2M(15.9949)							FALSE	sp|Q9CS84-2|NRX1A_MOUSE	Q9CS84-2	NRX1A_MOUSE	Nrxn1	Isoform 2a of Neurexin-1		sp|Q9CS84-3|NRX1A_MOUSE, sp|Q9CS84-4|NRX1A_MOUSE, sp|Q9CS84-5|NRX1A_MOUSE, sp|Q9CS84|NRX1A_MOUSE
SV_glyc_5050.15559.15559.3	interact.pep.xml	HEAPMQMASAQDAR	HEAPM[147]QMASAQDAR	R	F	14	3	2103.5	1557.66	1557.67	520.229	520.229	1557.67	520.229	0	0.121829	12.157	12.157	0.9586	2	0	3	16	0	5M(15.9949)							TRUE	sp|P62823|RAB3C_MOUSE	P62823	RAB3C_MOUSE	Rab3c	Ras-related protein Rab-3C
SV_glyc_5050.15569.15569.3	interact.pep.xml	EEAQMEVEQYRR	EEAQM[147]EVEQYRR	K	E	12	3	2105.09	1582.7	1582.7	528.575	528.575	1582.7	528.575	-0.0003	0.202302	14.276	10.547	0.9079	2	0	38	49	0	5M(15.9949)							TRUE	sp|Q9WTT4|VATG2_MOUSE	Q9WTT4	VATG2_MOUSE	Atp6v1g2	V-type proton ATPase subunit G 2
SV_glyc_5050.15571.15571.3	interact.pep.xml	HLNDDDVTGSVK		R	S	12	3	2105.25	1298.61	1298.61	433.877	433.877	1298.61	433.877	-0.0007	2.93607e-07	22.44	10.875	1	2	0	8	19	0								TRUE	sp|O70480|VAMP4_MOUSE	O70480	VAMP4_MOUSE	Vamp4	Vesicle-associated membrane protein 4
SV_glyc_5050.15612.15612.4	interact.pep.xml	HGNIQVSCVECSNQHGR	HGNIQVSCVECSNQHGR	K	V	17	4	2112.32	1980.85	1980.87	496.219	496.225	1980.86	496.223	0.0081	0.0848692	15.785	0	0.9422	2	0	55	71	0	11C(57.0215), 8C(57.0215)							FALSE	sp|Q8BPN8-2|DMXL2_MOUSE	Q8BPN8-2	DMXL2_MOUSE	Dmxl2	Isoform 2 of DmX-like protein 2		sp|Q8BPN8-3|DMXL2_MOUSE, sp|Q8BPN8|DMXL2_MOUSE
SV_glyc_5050.15613.15613.3	interact.pep.xml	TQKPVFEER		K	Y	9	3	2112.4	1132.59	1132.59	378.536	378.536	1132.59	378.536	0.0002	0.0219286	15.541	11.666	0.9732	2	1	247	255	0								TRUE	sp|Q920M7|SYT17_MOUSE	Q920M7	SYT17_MOUSE	Syt17	Synaptotagmin-17
SV_glyc_5050.15631.15631.4	interact.pep.xml	HPSSQLAGPGVEGGEGTQKPR		R	D	21	4	2115.23	2088.04	2088.04	523.016	523.016	2088.03	523.016	0.0022	0.0459111	14.163	10.645	0.9527	2	1	252	272	0								TRUE	sp|E9PUL5|PRRT2_MOUSE	E9PUL5	PRRT2_MOUSE	Prrt2	Proline-rich transmembrane protein 2
SV_glyc_5050.15633.15633.4	interact.pep.xml	HGNIQVSCVECSNQHGR	HGNIQVSCVECSNQHGR	K	V	17	4	2115.71	1981.84	1981.86	496.468	496.472	1980.86	496.223	0.9936	0.0206063	18.244	10.816	0.8412	2	0	55	71	0	11C(57.0215), 8C(57.0215)	Mod1: Deamidation (PeakApex: 0.9842, Theoretical: 0.9840); Mod1: First isotopic peak (PeakApex: 1.0032, Theoretical: 1.0024)						FALSE	sp|Q8BPN8-2|DMXL2_MOUSE	Q8BPN8-2	DMXL2_MOUSE	Dmxl2	Isoform 2 of DmX-like protein 2		sp|Q8BPN8-3|DMXL2_MOUSE, sp|Q8BPN8|DMXL2_MOUSE
SV_glyc_5050.15636.15636.3	interact.pep.xml	GSGAGEDEAGGPEGDPEEEEDSQAETK		R	S	27	3	2116	2676.04	2676.04	893.022	893.022	2676.04	893.022	0.0014	7.8795e-10	46.914	9.23	1	2	0	24	50	0								FALSE	sp|Q6Y685|TACC1_MOUSE	Q6Y685	TACC1_MOUSE	Tacc1	Transforming acidic coiled-coil-containing protein 1		sp|Q6Y685-2|TACC1_MOUSE
SV_glyc_5050.15640.15640.3	interact.pep.xml	HIHITQATETTTTR		K	H	14	3	2116.63	1608.82	1608.82	537.281	537.281	1608.82	537.281	0.0006	2.63658e-09	29.144	11.369	1	2	0	269	282	0								FALSE	sp|Q99KN9-2|EPN4_MOUSE	Q99KN9-2	EPN4_MOUSE	Clint1	Isoform 2 of Clathrin interactor 1		sp|Q99KN9|EPN4_MOUSE
SV_glyc_5050.15684.15684.3	interact.pep.xml	DSQEEEKTEALTSAK		K	R	15	3	2122.37	1664.77	1664.78	555.932	555.933	1664.77	555.932	0.0037	0.00666437	16.666	11.795	0.9731	2	1	663	677	0								FALSE	sp|P13020-2|GELS_MOUSE	P13020-2	GELS_MOUSE	Gsn	Isoform 2 of Gelsolin	GSN	sp|P06396|GELS_HUMAN, sp|P13020|GELS_MOUSE
SV_glyc_5050.15691.15691.3	interact.pep.xml	VGQECQDVQPPEGR	VGQECQDVQPPEGR	K	S	14	3	2123.44	1597.72	1597.72	533.579	533.579	1597.72	533.579	0	2.41897e-08	17.976	11.403	1	2	0	77	90	0	5C(57.0215)							FALSE	sp|Q9QYE9-2|PKHB1_MOUSE	Q9QYE9-2	PKHB1_MOUSE	Plekhb1	Isoform 2 of Pleckstrin homology domain-containing family B member 1		sp|Q9QYE9-3|PKHB1_MOUSE, sp|Q9QYE9-4|PKHB1_MOUSE, sp|Q9QYE9|PKHB1_MOUSE
SV_glyc_5050.15701.15701.3	interact.pep.xml	SSENEAPQATVDSHPVK		R	D	17	3	2124.77	1794.84	1794.84	599.286	599.287	1794.84	599.287	-0.0007	6.314e-11	30.42	11.674	1	2	0	118	134	0								TRUE	sp|Q6Y685|TACC1_MOUSE	Q6Y685	TACC1_MOUSE	Tacc1	Transforming acidic coiled-coil-containing protein 1
SV_glyc_5050.15721.15721.4	interact.pep.xml	GSSGGSGAKPSDTASEATRPATLNR		K	F	25	4	2127.56	2374.15	2374.15	594.544	594.544	2374.15	594.544	0.0002	0.00603601	20.377	10.152	0.9951	2	2	1086	1110	0								FALSE	sp|Q6NZJ6-2|IF4G1_MOUSE	Q6NZJ6-2	IF4G1_MOUSE	Eif4g1	Isoform 2 of Eukaryotic translation initiation factor 4 gamma 1		sp|Q6NZJ6|IF4G1_MOUSE
SV_glyc_5050.15765.15765.4	interact.pep.xml	RPPGQKPGPDLTSAPGR		R	G	17	4	2133.93	1729.92	1729.92	433.487	433.488	1729.92	433.488	0	3.97801e-06	24.742	10.476	1	2	1	207	223	0								TRUE	sp|P47708|RP3A_MOUSE	P47708	RP3A_MOUSE	Rph3a	Rabphilin-3A
SV_glyc_5050.15769.15769.3	interact.pep.xml	RAGELTEDEVER		K	V	12	3	2134.26	1402.67	1402.67	468.563	468.563	1402.67	468.563	-0.0001	1.56045e-06	24.461	12.395	1	2	0	55	66	0								TRUE	sp|P62270|RS18_MOUSE	P62270	RS18_MOUSE	Rps18	40S ribosomal protein S18
SV_glyc_5050.15771.15771.3	interact.pep.xml	QQAASKEELEAVK		K	G	13	3	2134.74	1429.74	1429.74	477.587	477.587	1429.74	477.588	-0.0013	0.00185474	21.19	13.706	0.9784	2	1	242	254	0								TRUE	sp|A6H6A9-3|RBG1L_MOUSE	A6H6A9-3	RBG1L_MOUSE	Rabgap1l	Isoform 3 of Rab GTPase-activating protein 1-like
SV_glyc_5050.15773.15773.3	interact.pep.xml	HSISMPVMR	HSISM[147]PVMR	R	N	9	3	2134.9	1072.51	1072.52	358.512	358.512	1072.52	358.512	-0.0001	0.137167	14.951	10.698	0.951	2	0	165	173	0	5M(15.9949)							TRUE	sp|Q9CYZ2|TPD54_MOUSE	Q9CYZ2	TPD54_MOUSE	Tpd52l2	Tumor protein D54
SV_glyc_5050.15776.15776.3	interact.pep.xml	DVHQVACYSCTSR	DVHQVACYSCTSR	R	Q	13	3	2135.45	1581.66	1581.67	528.229	528.23	1581.67	528.229	0.0025	0.162649	11.655	7.424	0.9365	2	0	510	522	0	10C(57.0215), 7C(57.0215)							FALSE	sp|Q99JN2-2|KLH22_MOUSE	Q99JN2-2	KLH22_MOUSE	Klhl22	Isoform 2 of Kelch-like protein 22		sp|Q99JN2|KLH22_MOUSE
SV_glyc_5050.15793.15793.3	interact.pep.xml	ECHAVLVTR	ECHAVLVTR	R	T	9	3	2138.05	1083.55	1083.55	362.19	362.19	1083.55	362.19	-0.0002	0.30903	13.54	10.251	0.7837	2	0	285	293	0	2C(57.0215)							TRUE	sp|Q6NXM3|TM130_MOUSE	Q6NXM3	TM130_MOUSE	Tmem130	Transmembrane protein 130
SV_glyc_5050.15794.15794.3	interact.pep.xml	HIHITQATETTTTR		K	H	14	3	2138.13	1608.82	1608.82	537.281	537.281	1608.82	537.281	0.0006	0.0085433	17.856	11.472	0.9917	2	0	269	282	0								FALSE	sp|Q99KN9-2|EPN4_MOUSE	Q99KN9-2	EPN4_MOUSE	Clint1	Isoform 2 of Clathrin interactor 1		sp|Q99KN9|EPN4_MOUSE
SV_glyc_5050.15795.15795.3	interact.pep.xml	FGTCSQLCNNTK	FGTCSQLCN[1330]NTK	R	G	12	3	2138.21	2645.03	2645.04	882.685	882.686	1428.61	477.211	1216.42	0.0773126	11.947	0	0.9961	2	0	3832	3843	0	4C(57.0215), 8C(57.0215), 9N(1216.4229)	HexNAc-2_Hex-5	0.6742	0	FGTCSQLCNNTK	5.00479	11.9475	TRUE	sp|Q91ZX7|LRP1_MOUSE	Q91ZX7	LRP1_MOUSE	Lrp1	Prolow-density lipoprotein receptor-related protein 1
SV_glyc_5050.15799.15799.3	interact.pep.xml	HGTTAEAAQEAPPPTEQTTPGR		R	S	22	3	2138.8	2246.05	2246.05	749.692	749.692	2246.06	749.693	-0.0019	0.000668344	14.2	0	0.9981	2	0	289	310	0								FALSE	sp|Q8BG26-2|RUSC1_MOUSE	Q8BG26-2	RUSC1_MOUSE	Rusc1	Isoform 2 of RUN and SH3 domain-containing protein 1		sp|Q8BG26-3|RUSC1_MOUSE, sp|Q8BG26|RUSC1_MOUSE
SV_glyc_5050.15815.15815.3	interact.pep.xml	VGKEDSSSTEFVEK		K	R	14	3	2140.66	1540.72	1540.73	514.582	514.583	1540.73	514.582	0.0003	5.83821e-06	25.904	12.104	1	2	1	221	234	0								TRUE	sp|Q9CWK8|SNX2_MOUSE	Q9CWK8	SNX2_MOUSE	Snx2	Sorting nexin-2
SV_glyc_5050.15820.15820.3	interact.pep.xml	AKAESAALHAGLR		K	K	13	3	2141.07	1293.71	1293.72	432.245	432.246	1293.72	432.246	0.0006	3.90771e-05	20.7	12.858	0.9998	2	1	724	736	0								FALSE	sp|Q6Y685|TACC1_MOUSE	Q6Y685	TACC1_MOUSE	Tacc1	Transforming acidic coiled-coil-containing protein 1		sp|Q6Y685-2|TACC1_MOUSE
SV_glyc_5050.15822.15822.3	interact.pep.xml	KSNNHASAVVTTTMASK		R	K	17	3	2141.23	1745.87	1745.87	582.965	582.964	1745.87	582.965	-0.0028	0.103872	14.434	0	0.9667	2	0	1630	1646	0								FALSE	sp|Q99NH0|ANR17_MOUSE	Q99NH0	ANR17_MOUSE	Ankrd17	Ankyrin repeat domain-containing protein 17		sp|Q99NH0-2|ANR17_MOUSE
SV_glyc_5050.15838.15838.3	interact.pep.xml	FHCVGGSVQNPEK	FHCVGGSVQNPEK	R	I	13	3	2143.62	1457.67	1457.67	486.898	486.898	1457.67	486.898	-0.0004	0.000377076	19.634	9.898	0.9983	2	0	465	477	0	3C(57.0215)							TRUE	sp|P21661|NEC2_MOUSE	P21661	NEC2_MOUSE	Pcsk2	Neuroendocrine convertase 2
SV_glyc_5050.15840.15840.3	interact.pep.xml	LGDASTYADGVHNK		K	L	14	3	2143.79	1446.67	1446.67	483.232	483.232	1446.67	483.232	-0.0009	0.383928	13.163	10.468	0.6625	2	0	66	79	0								TRUE	sp|P06728|APOA4_MOUSE	P06728	APOA4_MOUSE	Apoa4	Apolipoprotein A-IV
SV_glyc_5050.15845.15845.3	interact.pep.xml	SQHTVDTTSSVPAPK		R	K	15	3	2144.24	1553.77	1553.77	518.93	518.93	1553.77	518.93	-0.0008	3.85007e-07	20.848	10.666	1	2	0	652	666	0								TRUE	sp|Q91VX2|UBAP2_MOUSE	Q91VX2	UBAP2_MOUSE	Ubap2	Ubiquitin-associated protein 2
SV_glyc_5050.15857.15857.3	interact.pep.xml	TEPVTLEHER		R	C	10	3	2146.3	1209.6	1209.6	404.207	404.207	1209.6	404.207	0.0002	0.120712	11.173	0	0.9591	2	0	5	14	0								TRUE	sp|Q99LR1|ABD12_MOUSE	Q99LR1	ABD12_MOUSE	Abhd12	Lysophosphatidylserine lipase ABHD12
SV_glyc_5050.15858.15858.3	interact.pep.xml	ADFSEAYKR		R	L	9	3	2146.43	1085.51	1085.51	362.845	362.845	1085.51	362.845	-0.0008	0.491148	12.962	10.298	0.4888	2	0	94	102	0								FALSE	sp|P16330|CN37_MOUSE	P16330	CN37_MOUSE	Cnp	2',3'-cyclic-nucleotide 3'-phosphodiesterase		sp|P16330-2|CN37_MOUSE
SV_glyc_5050.15864.15864.3	interact.pep.xml	GGGGGGGGPGGEQETQELASKR		R	L	22	3	2146.91	1984.92	1984.92	662.647	662.648	1984.92	662.647	0.0014	0.000279094	24.717	9.924	0.9983	2	0	29	50	0								TRUE	sp|O35295|PURB_MOUSE	O35295	PURB_MOUSE	Purb	Transcriptional activator protein Pur-beta
SV_glyc_5050.15872.15872.3	interact.pep.xml	DDDAETGLTDGEEKEEPKEEEK		K	L	22	3	2148.17	2492.06	2492.06	831.692	831.693	2492.06	831.693	0.0002	0.0137224	19.055	10.524	0.9745	2	2	120	141	0								TRUE	sp|P46096|SYT1_MOUSE	P46096	SYT1_MOUSE	Syt1	Synaptotagmin-1
SV_glyc_5050.15880.15880.4	interact.pep.xml	DDDAETGLTDGEEKEEPKEEEK		K	L	22	4	2149.22	2492.05	2492.06	624.021	624.021	2492.06	624.021	0.0007	2.10015e-05	31.211	12.209	1	2	2	120	141	0								TRUE	sp|P46096|SYT1_MOUSE	P46096	SYT1_MOUSE	Syt1	Synaptotagmin-1
SV_glyc_5050.15885.15885.3	interact.pep.xml	KQQCEELATGTVR	KQQCEELATGTVR	K	T	13	3	2149.86	1518.74	1518.75	507.255	507.256	1518.75	507.256	0	1.1e-11	31.26	12.142	1	2	0	339	351	0	4C(57.0215)							TRUE	sp|Q91YJ2|SNX4_MOUSE	Q91YJ2	SNX4_MOUSE	Snx4	Sorting nexin-4
SV_glyc_5050.15903.15903.3	interact.pep.xml	LSVDCVNK	LSVDCVN[2070]K	R	T	8	3	2152.54	2889.18	2889.18	964.067	964.068	933.459	312.16	1955.72	1.16338e-06	27.35	17.418	1	2	0	47	54	0	5C(57.0215), 7N(1955.7240)	HexNAc-5_Hex-4_Fuc-2	-4.2459	0.00657895	LSVDCVNK	23.2997	27.35	FALSE	sp|Q8BGN8-2|SYNPR_MOUSE	Q8BGN8-2	SYNPR_MOUSE	Synpr	Isoform 2 of Synaptoporin		sp|Q8BGN8|SYNPR_MOUSE
SV_glyc_5050.15904.15904.3	interact.pep.xml	SSSPEPVTHLK		K	W	11	3	2152.67	1180.61	1180.61	394.543	394.543	1180.61	394.543	-0.0001	0.000561762	21.945	12.459	0.9983	2	0	49	59	0								TRUE	sp|Q5FWK3|RHG01_MOUSE	Q5FWK3	RHG01_MOUSE	Arhgap1	Rho GTPase-activating protein 1
SV_glyc_5050.15907.15907.3	interact.pep.xml	VNNLNVEENNSGDQR		K	R	15	3	2153.18	1700.77	1700.77	567.931	567.931	1700.77	567.931	-0.0002	0.00257336	20.858	9.769	0.9929	2	0	247	261	0								TRUE	sp|Q9QYH6|MAGD1_MOUSE	Q9QYH6	MAGD1_MOUSE	Maged1	Melanoma-associated antigen D1
SV_glyc_5050.15911.15911.3	interact.pep.xml	HMALDMGNEIDTQNR	HM[147]ALDM[147]GNEIDTQNR	R	Q	15	3	2153.5	1775.75	1775.76	592.925	592.926	1775.76	592.926	-0.0004	6.477e-11	33.137	12.608	1	2	0	162	176	0	2M(15.9949), 6M(15.9949)							FALSE	sp|P60879-2|SNP25_MOUSE	P60879-2	SNP25_MOUSE	Snap25	Isoform 2 of Synaptosomal-associated protein 25		sp|P60879|SNP25_MOUSE
SV_glyc_5050.15934.15934.3	interact.pep.xml	LLRDPADASGTR		R	W	12	3	2156.49	1270.66	1270.66	424.561	424.561	1270.66	424.562	-0.0003	0.00101533	20.755	13.009	0.9902	2	1	85	96	0								TRUE	sp|P16014|SCG1_MOUSE	P16014	SCG1_MOUSE	Chgb	Secretogranin-1
SV_glyc_5050.15953.15953.3	interact.pep.xml	PKDNPLNEGTDAAR		K	A	14	3	2159.33	1496.72	1496.72	499.914	499.914	1496.72	499.914	-0.0001	9.09052e-09	29.169	11.772	1	2	1	135	148	0								FALSE	sp|O55100|SNG1_MOUSE	O55100	SNG1_MOUSE	Syngr1	Synaptogyrin-1		sp|O55100-2|SNG1_MOUSE
SV_glyc_5050.15955.15955.3	interact.pep.xml	HLTYENVER		K	W	9	3	2159.76	1159.56	1159.56	387.528	387.528	1159.56	387.528	-0.0001	0.0331182	15.297	11.02	0.9902	2	0	96	104	0								FALSE	sp|P62492|RB11A_MOUSE	P62492	RB11A_MOUSE	Rab11a	Ras-related protein Rab-11A	Rab11b	sp|P46638|RB11B_MOUSE
SV_glyc_5050.15957.15957.3	interact.pep.xml	SALQDEADKPYSSGSR		R	S	16	3	2159.91	1709.78	1709.79	570.935	570.936	1709.79	570.936	0.0006	0.106047	14.398	0	0.9	2	1	4201	4216	0								FALSE	sp|Q9QYX7|PCLO_MOUSE	Q9QYX7	PCLO_MOUSE	Pclo	Protein piccolo		sp|Q9QYX7-2|PCLO_MOUSE
SV_glyc_5050.15960.15960.3	interact.pep.xml	VFNGSGKPIDR		R	G	11	3	2160.16	1189.61	1189.61	397.543	397.543	1188.62	397.216	0.9837	0.0148769	18.017	14.879	0.8311	2	1	131	141	0		Mod1: Deamidation (PeakApex: 0.9842, Theoretical: 0.9840)						TRUE	sp|P62814|VATB2_MOUSE	P62814	VATB2_MOUSE	Atp6v1b2	V-type proton ATPase subunit B, brain isoform
SV_glyc_5050.15975.15975.3	interact.pep.xml	GGDRVPADIR		K	I	10	3	2162.43	1054.55	1054.55	352.524	352.524	1054.55	352.525	-0.0003	0.0116629	18.528	18.528	0.9747	2	1	185	194	0								FALSE	sp|Q6PIC6|AT1A3_MOUSE	Q6PIC6	AT1A3_MOUSE	Atp1a3	Sodium/potassium-transporting ATPase subunit alpha-3	Atp1a2, Atp4a	sp|Q64436|ATP4A_MOUSE, sp|Q6PIE5|AT1A2_MOUSE
SV_glyc_5050.15977.15977.3	interact.pep.xml	FESDPATHNEPGVR		K	L	14	3	2162.59	1554.71	1554.7	519.242	519.242	1554.71	519.243	-0.0025	0.00253225	15.942	9.03	0.9911	2	0	66	79	0								FALSE	sp|Q8C1B7-2|SEP11_MOUSE	Q8C1B7-2	SEP11_MOUSE	Septin11	Isoform 2 of Septin-11		sp|Q8C1B7-3|SEP11_MOUSE, sp|Q8C1B7|SEP11_MOUSE
SV_glyc_5050.16005.16005.3	interact.pep.xml	STSAPQMSPGSSDNQSSSPQPAQQK		K	L	25	3	2166.88	2531.12	2531.12	844.713	844.714	2531.12	844.714	0.0004	0.000277652	24.726	9.318	0.9986	2	0	485	509	0								FALSE	sp|Q80X50-5|UBP2L_MOUSE	Q80X50-5	UBP2L_MOUSE	Ubap2l	Isoform 5 of Ubiquitin-associated protein 2-like		sp|Q80X50-2|UBP2L_MOUSE, sp|Q80X50-3|UBP2L_MOUSE, sp|Q80X50-4|UBP2L_MOUSE, sp|Q80X50|UBP2L_MOUSE
SV_glyc_5050.16008.16008.3	interact.pep.xml	DMGYHVSMMADSTSR	DM[147]GYHVSM[147]M[147]ADSTSR	R	W	15	3	2167.16	1734.66	1734.66	579.228	579.229	1734.66	579.229	0.0001	0.0777589	11.937	0	0.9773	2	0	339	353	0	2M(15.9949), 8M(15.9949), 9M(15.9949)							FALSE	sp|P50516|VATA_MOUSE	P50516	VATA_MOUSE	Atp6v1a	V-type proton ATPase catalytic subunit A		sp|P50516-2|VATA_MOUSE
SV_glyc_5050.16009.16009.3	interact.pep.xml	GCKDNATDSVPLR	GCKDN[1559]ATDSVPLR	R	T	13	3	2167.28	2876.21	2876.21	959.743	959.745	1431.68	478.233	1444.54	3.01525e-07	23.929	11.103	1	2	1	2124	2136	0	2C(57.0215), 5N(1444.5339)	HexNAc-4_Hex-3_Fuc-1	-3.1289	0.00398406	GCKDNATDSVPLR	20.9224	23.9291	TRUE	sp|Q91ZX7|LRP1_MOUSE	Q91ZX7	LRP1_MOUSE	Lrp1	Prolow-density lipoprotein receptor-related protein 1
SV_glyc_5050.16018.16018.4	interact.pep.xml	MRHEAPMQMASAQDAR	M[147]RHEAPMQMASAQDAR	-	F	16	4	2168.61	1844.81	1844.81	462.209	462.209	1844.81	462.209	0	0.192863	14.359	11.417	0.7911	2	1	1	16	0	1M(15.9949)							TRUE	sp|P62823|RAB3C_MOUSE	P62823	RAB3C_MOUSE	Rab3c	Ras-related protein Rab-3C
SV_glyc_5050.16024.16024.3	interact.pep.xml	TKPVESMLEGTGTTSAHGTK	TKPVESM[147]LEGTGTTSAHGTK	R	L	20	3	2169.62	2046.99	2046.99	683.337	683.337	2046.99	683.337	0.0001	0.0368489	16.468	10.5	0.968	2	1	29	48	0	7M(15.9949)							TRUE	sp|Q8BXR1|S7A14_MOUSE	Q8BXR1	S7A14_MOUSE	Slc7a14	Probable cationic amino acid transporter
SV_glyc_5050.16045.16045.3	interact.pep.xml	DFQSGQHVMVR	DFQSGQHVM[147]VR	K	T	11	3	2172.42	1318.61	1318.61	440.543	440.543	1318.61	440.543	-0.0006	0.00099026	21.112	10.383	0.997	2	0	28	38	0	9M(15.9949)							TRUE	sp|P46460|NSF_MOUSE	P46460	NSF_MOUSE	Nsf	Vesicle-fusing ATPase
SV_glyc_5050.16048.16048.3	interact.pep.xml	QEPERNECFLQHK	QEPERNECFLQHK	K	D	13	3	2172.66	1713.79	1713.79	572.27	572.27	1713.79	572.27	0.0003	0.21355	13.182	9.778	0.7379	2	1	118	130	0	8C(57.0215)							FALSE	sp|P07724|ALBU_MOUSE	P07724	ALBU_MOUSE	Alb	Albumin	ALB	sp|P02768|ALBU_HUMAN
SV_glyc_5050.16080.16080.3	interact.pep.xml	MKPDFSSAESPEMSGK	M[147]KPDFSSAESPEM[147]SGK	K	C	16	3	2177.51	1758.74	1758.74	587.255	587.255	1758.74	587.255	-0.0019	0.0986848	15.523	10.492	0.9086	2	1	219	234	0	13M(15.9949), 1M(15.9949)							TRUE	sp|Q99L04|DHRS1_MOUSE	Q99L04	DHRS1_MOUSE	Dhrs1	Dehydrogenase/reductase SDR family member 1
SV_glyc_5050.16081.16081.3	interact.pep.xml	HQIVEVAGDDK		R	Y	11	3	2177.63	1209.61	1209.6	404.209	404.207	1209.6	404.207	0	0.0410913	15.045	8.997	0.9888	2	0	70	80	0								TRUE	sp|Q5FWK3|RHG01_MOUSE	Q5FWK3	RHG01_MOUSE	Arhgap1	Rho GTPase-activating protein 1
SV_glyc_5050.16093.16093.3	interact.pep.xml	KRPDEVPDAGPMK		R	T	13	3	2179.21	1438.72	1438.72	480.582	480.582	1438.72	480.582	-0.0003	2.05883e-07	22.753	12.077	1	2	1	247	259	0								TRUE	sp|P97300-3|NPTN_MOUSE	P97300-3	NPTN_MOUSE	Nptn	Isoform 3 of Neuroplastin
SV_glyc_5050.16094.16094.3	interact.pep.xml	GPTIKPCPPCK	GPTIKPCPPCK	R	C	11	3	2179.29	1253.63	1253.62	418.883	418.882	1253.63	418.883	-0.0012	0.00775354	18.942	9.863	0.974	2	1	101	111	0	10C(57.0215), 7C(57.0215)							FALSE	sp|P01863|GCAA_MOUSE	P01863	GCAA_MOUSE	Ighg	Ig gamma-2A chain C region, A allele	Igh-1a	sp|P01865|GCAM_MOUSE, sp|P84751|HVM63_MOUSE
SV_glyc_5050.16109.16109.3	interact.pep.xml	HSGPNSADSANDGFVR		K	L	16	3	2181.73	1629.71	1629.7	544.245	544.241	1629.71	544.245	-0.0117	1.10917e-05	31.32	10.782	1	2	0	79	94	0								FALSE	sp|Q9Z2X1-2|HNRPF_MOUSE	Q9Z2X1-2	HNRPF_MOUSE	Hnrnpf	Isoform 2 of Heterogeneous nuclear ribonucleoprotein F		sp|Q9Z2X1|HNRPF_MOUSE
SV_glyc_5050.16131.16131.3	interact.pep.xml	QAKEEAQMEVEQYR	QAKEEAQM[147]EVEQYR	K	R	14	3	2184.96	1753.79	1753.79	585.605	585.605	1753.79	585.605	-0.0002	0.0010249	19.135	11.892	0.9901	2	1	35	48	0	8M(15.9949)							TRUE	sp|Q9WTT4|VATG2_MOUSE	Q9WTT4	VATG2_MOUSE	Atp6v1g2	V-type proton ATPase subunit G 2
SV_glyc_5050.16161.16161.3	interact.pep.xml	KHSAILASPNPDEK		R	T	14	3	2189.4	1505.78	1505.78	502.935	502.935	1505.78	502.935	-0.0006	1.23854e-09	32.838	13.141	1	2	0	57	70	0								TRUE	sp|O35526|STX1A_MOUSE	O35526	STX1A_MOUSE	Stx1a	Syntaxin-1A
SV_glyc_5050.16162.16162.3	interact.pep.xml	LKESQTQDNITVR		K	W	13	3	2189.52	1530.8	1530.8	511.274	511.274	1530.8	511.274	0.0007	0.042543	15.645	11.126	0.9716	2	1	315	327	0								FALSE	sp|Q9EPU0-2|RENT1_MOUSE	Q9EPU0-2	RENT1_MOUSE	Upf1	Isoform 2 of Regulator of nonsense transcripts 1		sp|Q9EPU0|RENT1_MOUSE
SV_glyc_5050.16163.16163.3	interact.pep.xml	YHPDKNPDNPEAADKFK		K	E	17	3	2189.6	1985.93	1985.93	662.984	662.984	1984.93	662.65	1.0029	2.00692e-06	25.354	11.202	1	2	2	42	58	0		Mod1: First isotopic peak (PeakApex: 1.0032, Theoretical: 1.0024)						TRUE	sp|P60904|DNJC5_MOUSE	P60904	DNJC5_MOUSE	Dnajc5	DnaJ homolog subfamily C member 5
SV_glyc_5050.16173.16173.3	interact.pep.xml	LQSVMSAAGSGHSK		K	I	14	3	2190.81	1358.66	1358.66	453.894	453.894	1358.66	453.894	-0.0001	5.46092e-08	26.722	19.626	1	2	0	41	54	0								TRUE	sp|Q60963|PAFA_MOUSE	Q60963	PAFA_MOUSE	Pla2g7	Platelet-activating factor acetylhydrolase
SV_glyc_5050.16174.16174.3	interact.pep.xml	GAEGQKPGFGYGGR		W	A	14	3	2191.07	1379.66	1379.66	460.893	460.893	1379.66	460.893	-0.0013	0.000650797	18.712	11.963	0.9943	1	1	137	150	0								FALSE	sp|P04370-10|MBP_MOUSE	P04370-10	MBP_MOUSE	Mbp	Isoform 10 of Myelin basic protein		sp|P04370-4|MBP_MOUSE, sp|P04370-5|MBP_MOUSE, sp|P04370-7|MBP_MOUSE, sp|P04370-9|MBP_MOUSE
SV_glyc_5050.16175.16175.3	interact.pep.xml	QEEAPAPTQEDAGTTEAKPEPGR		R	A	23	3	2191.24	2408.11	2408.11	803.71	803.71	2408.11	803.71	-0.0002	3.9605e-08	41.109	10.216	1	2	1	145	167	0								FALSE	sp|Q3UH66-3|WNK2_MOUSE	Q3UH66-3	WNK2_MOUSE	Wnk2	Isoform 3 of Serine/threonine-protein kinase WNK2		sp|Q3UH66-2|WNK2_MOUSE, sp|Q3UH66-4|WNK2_MOUSE, sp|Q3UH66-5|WNK2_MOUSE, sp|Q3UH66-6|WNK2_MOUSE, sp|Q3UH66-7|WNK2_MOUSE, sp|Q3UH66|WNK2_MOUSE
SV_glyc_5050.16178.16178.3	interact.pep.xml	LGEGEGSMTKEEFTK	LGEGEGSM[147]TKEEFTK	K	M	15	3	2191.51	1657.75	1657.75	553.59	553.591	1657.75	553.591	0.0019	0.0575109	16.461	0	0.9526	2	1	110	124	0	8M(15.9949)							TRUE	sp|Q6P8X1|SNX6_MOUSE	Q6P8X1	SNX6_MOUSE	Snx6	Sorting nexin-6
SV_glyc_5050.16198.16198.3	interact.pep.xml	ALLQQQPEDDSKR		R	S	13	3	2194.72	1526.77	1526.77	509.93	509.93	1526.77	509.93	-0.0011	0.0225036	15.943	11.223	0.9913	2	0	404	416	0								TRUE	sp|Q8BMA6|SRP68_MOUSE	Q8BMA6	SRP68_MOUSE	Srp68	Signal recognition particle subunit SRP68
SV_glyc_5050.16204.16204.3	interact.pep.xml	HELQANCYEEVKDR	HELQANCYEEVKDR	K	C	14	3	2195.8	1789.8	1789.81	597.608	597.609	1789.81	597.609	0.0006	0.0161901	16.663	0	0.9741	2	1	133	146	0	7C(57.0215)							TRUE	sp|P18760|COF1_MOUSE	P18760	COF1_MOUSE	Cfl1	Cofilin-1
SV_glyc_5050.16211.16211.4	interact.pep.xml	VAHSDKPGSTSAVSFR		K	D	16	4	2196.97	1644.82	1644.82	412.212	412.213	1644.82	412.213	0.0001	6.5508e-05	20.23	11.455	1	2	1	206	221	0								TRUE	sp|Q9WV55|VAPA_MOUSE	Q9WV55	VAPA_MOUSE	Vapa	Vesicle-associated membrane protein-associated protein A
SV_glyc_5050.16228.16228.3	interact.pep.xml	TTLEIHNTEER		K	Q	11	3	2199.94	1341.65	1341.65	448.224	448.224	1341.65	448.225	-0.0009	0.000436186	23.566	12.795	0.9983	2	0	445	455	0								TRUE	sp|O35239|PTN9_MOUSE	O35239	PTN9_MOUSE	Ptpn9	Tyrosine-protein phosphatase non-receptor type 9
SV_glyc_5050.16229.16229.3	interact.pep.xml	HIAEVSQEVTR		K	S	11	3	2200.2	1267.65	1267.65	423.558	423.558	1267.65	423.558	-0.0011	1.17402e-05	28.212	12.814	1	2	0	295	305	0								FALSE	sp|O08599|STXB1_MOUSE	O08599	STXB1_MOUSE	Stxbp1	Syntaxin-binding protein 1		sp|O08599-2|STXB1_MOUSE
SV_glyc_5050.16231.16231.3	interact.pep.xml	KLFADAEEEQRR		R	L	12	3	2200.41	1490.75	1490.75	497.923	497.923	1490.75	497.923	-0.0007	6.98766e-07	26.061	13.719	1	2	0	304	315	0								TRUE	sp|P46460|NSF_MOUSE	P46460	NSF_MOUSE	Nsf	Vesicle-fusing ATPase
SV_glyc_5050.16238.16238.3	interact.pep.xml	SWGSGGGQEPGGSQAAGGGQPR		R	T	22	3	2201.02	1983.88	1983.88	662.3	662.3	1983.88	662.3	0.0007	0.0747584	13.515	9.804	0.9784	2	0	192	213	0								TRUE	sp|Q8BRJ3|RELL2_MOUSE	Q8BRJ3	RELL2_MOUSE	Rell2	RELT-like protein 2
SV_glyc_5050.16258.16258.3	interact.pep.xml	LMELHGEGGSSGK		K	A	13	3	2203.64	1300.61	1300.61	434.543	434.545	1300.61	434.543	0.0056	0.00353183	20.308	9.165	0.9902	2	0	228	240	0								TRUE	sp|P97351|RS3A_MOUSE	P97351	RS3A_MOUSE	Rps3a	40S ribosomal protein S3a
SV_glyc_5050.16259.16259.3	interact.pep.xml	GGGGGGGGPGGEQETQELASK		R	R	21	3	2203.78	1828.82	1828.82	610.613	610.612	1828.82	610.614	-0.0036	4e-14	40.199	14.414	1	2	0	29	49	0								TRUE	sp|O35295|PURB_MOUSE	O35295	PURB_MOUSE	Purb	Transcriptional activator protein Pur-beta
SV_glyc_5050.16265.16265.3	interact.pep.xml	NQKDEINETDLK		K	Q	12	3	2204.26	1445.7	1445.7	482.907	482.907	1445.7	482.907	0.0002	0.000389915	18.985	12.162	0.9958	2	1	199	210	0								FALSE	sp|P10852-2|4F2_MOUSE	P10852-2	4F2_MOUSE	Slc3a2	Isoform 2 of 4F2 cell-surface antigen heavy chain		sp|P10852|4F2_MOUSE
SV_glyc_5050.16267.16267.3	interact.pep.xml	SPLAPAAEDAKPK		R	D	13	3	2204.42	1293.69	1293.69	432.238	432.238	1293.69	432.238	-0.0001	3.3019e-06	24.253	11.339	1	2	1	594	606	0								TRUE	sp|Q64336|TBR1_MOUSE	Q64336	TBR1_MOUSE	Tbr1	T-box brain protein 1
SV_glyc_5050.16286.16286.4	interact.pep.xml	TTHFVEGGDAGNREDQINR		K	L	19	4	2206.8	2114.97	2114.97	529.751	529.75	2114.97	529.75	-0.0014	1.331e-11	40.703	12.707	1	2	1	246	264	0								TRUE	sp|P14148|RL7_MOUSE	P14148	RL7_MOUSE	Rpl7	60S ribosomal protein L7
SV_glyc_5050.16287.16287.4	interact.pep.xml	QPQTQQQQQQQQQQQGLGQQAPQQAPSQAR		R	L	30	4	2206.93	3398.64	3398.64	850.668	850.668	3398.64	850.668	0	4.2431e-09	42.29	17.874	1	2	0	3784	3813	0								FALSE	sp|O88737|BSN_MOUSE	O88737	BSN_MOUSE	Bsn	Protein bassoon		sp|O88737-2|BSN_MOUSE
SV_glyc_5050.16298.16298.3	interact.pep.xml	LSVDCVNK	LSVDCVN[1762]K	R	T	8	3	2208.13	2581.07	2581.07	861.365	861.365	933.459	312.16	1647.61	0.00210378	21.208	14.206	0.9942	2	0	47	54	0	5C(57.0215), 7N(1647.6132)	HexNAc-5_Hex-3_Fuc-1	-2.9187	0.00398406	LSVDCVNK	15.5595	21.2085	FALSE	sp|Q8BGN8-2|SYNPR_MOUSE	Q8BGN8-2	SYNPR_MOUSE	Synpr	Isoform 2 of Synaptoporin		sp|Q8BGN8|SYNPR_MOUSE
SV_glyc_5050.16319.16319.3	interact.pep.xml	IRDEMVATEQER		K	T	12	3	2211.52	1475.7	1475.7	492.908	492.908	1475.7	492.909	-0.0006	0.000258495	22.769	10.525	0.9946	2	1	235	246	0								FALSE	sp|O55143-2|AT2A2_MOUSE	O55143-2	AT2A2_MOUSE	Atp2a2	Isoform 2 of Sarcoplasmic/endoplasmic reticulum calcium ATPase 2		sp|O55143|AT2A2_MOUSE
SV_glyc_5050.16330.16330.4	interact.pep.xml	DDDAETGLTDGEEKEEPKEEEK		K	L	22	4	2213.18	2492.06	2492.06	624.022	624.021	2492.06	624.021	-0.0002	0.0531496	15.598	0	0.9462	2	2	120	141	0								TRUE	sp|P46096|SYT1_MOUSE	P46096	SYT1_MOUSE	Syt1	Synaptotagmin-1
SV_glyc_5050.16336.16336.4	interact.pep.xml	PHATQLYQHVPEKR		M	W	14	4	2214.03	1702.89	1702.89	426.73	426.73	1702.89	426.73	0.0002	0.202463	11.677	8.819	0.8384	2	0	2	15	0								TRUE	sp|Q91WA3|HDA11_MOUSE	Q91WA3	HDA11_MOUSE	Hdac11	Histone deacetylase 11
SV_glyc_5050.16341.16341.3	interact.pep.xml	ATQSQPADQELGSNSPPQR		R	N	19	3	2214.48	2009.94	2009.94	670.988	670.987	2009.94	670.987	-0.0002	1.08224e-06	25.476	11.478	1	2	0	13	31	0								TRUE	sp|Q6NXK7|DPP10_MOUSE	Q6NXK7	DPP10_MOUSE	Dpp10	Inactive dipeptidyl peptidase 10
SV_glyc_5050.16353.16353.3	interact.pep.xml	IDRPEAISEER		K	L	11	3	2216.34	1313.66	1313.66	438.893	438.893	1313.66	438.893	-0.0004	3.66037e-09	33.479	15.842	1	2	1	136	146	0								TRUE	sp|Q9CQC9|SAR1B_MOUSE	Q9CQC9	SAR1B_MOUSE	Sar1b	GTP-binding protein SAR1b
SV_glyc_5050.16363.16363.3	interact.pep.xml	AGAHGVGDPAAAVR		K	L	14	3	2217.61	1248.63	1248.63	417.216	417.217	1247.64	416.886	0.9934	0.235368	13.587	10.246	0.4243	2	0	128	141	0		Mod1: Deamidation (PeakApex: 0.9842, Theoretical: 0.9840); Mod1: First isotopic peak (PeakApex: 1.0032, Theoretical: 1.0024)						TRUE	sp|B9EHT4|CLIP3_MOUSE	B9EHT4	CLIP3_MOUSE	Clip3	CAP-Gly domain-containing linker protein 3
SV_glyc_5050.16370.16370.3	interact.pep.xml	AVLQEYGHEER		K	R	11	3	2218.49	1329.63	1329.65	444.217	444.223	1329.63	444.218	0.0155	0.0713674	13.086	7.508	0.9797	2	0	184	194	0								TRUE	sp|Q8CH72|TRI32_MOUSE	Q8CH72	TRI32_MOUSE	Trim32	E3 ubiquitin-protein ligase TRIM32
SV_glyc_5050.16373.16373.3	interact.pep.xml	LFQECCPHSTDR	LFQECCPHSTDR	K	V	12	3	2218.73	1548.64	1548.64	517.221	517.222	1548.64	517.222	-0.0011	0.0670656	14.194	0	0.9812	2	0	180	191	0	5C(57.0215), 6C(57.0215)							FALSE	sp|P61979-2|HNRPK_MOUSE	P61979-2	HNRPK_MOUSE	Hnrnpk	Isoform 2 of Heterogeneous nuclear ribonucleoprotein K		sp|P61979-3|HNRPK_MOUSE, sp|P61979|HNRPK_MOUSE
SV_glyc_5050.16379.16379.3	interact.pep.xml	DMGYHVSMMADSTSR	DMGYHVSM[147]M[147]ADSTSR	R	W	15	3	2219.54	1718.67	1718.67	573.897	573.897	1718.67	573.897	-0.0014	0.000443353	25.913	17.198	0.9984	2	0	339	353	0	8M(15.9949), 9M(15.9949)							FALSE	sp|P50516|VATA_MOUSE	P50516	VATA_MOUSE	Atp6v1a	V-type proton ATPase catalytic subunit A		sp|P50516-2|VATA_MOUSE
SV_glyc_5050.16382.16382.3	interact.pep.xml	GEFKDEEETVTTK		K	H	13	3	2219.79	1511.7	1511.7	504.906	504.907	1511.7	504.907	-0.0004	0.0051759	18.287	11.169	0.9713	2	1	256	268	0								FALSE	sp|Q99KN9-2|EPN4_MOUSE	Q99KN9-2	EPN4_MOUSE	Clint1	Isoform 2 of Clathrin interactor 1		sp|Q99KN9|EPN4_MOUSE
SV_glyc_5050.16400.16400.3	interact.pep.xml	AGAHGVGDPAAAVR		K	L	14	3	2222.91	1247.64	1247.63	416.886	416.885	1247.64	416.886	-0.0026	0.00325659	20.388	10.89	0.9903	2	0	128	141	0								TRUE	sp|B9EHT4|CLIP3_MOUSE	B9EHT4	CLIP3_MOUSE	Clip3	CAP-Gly domain-containing linker protein 3
SV_glyc_5050.16401.16401.3	interact.pep.xml	HMALDMGNEIDTQNR	HM[147]ALDM[147]GNEIDTQNR	R	Q	15	3	2222.99	1775.76	1775.76	592.926	592.926	1775.76	592.926	-0.0007	0.00828896	17.826	9.932	0.9916	2	0	162	176	0	2M(15.9949), 6M(15.9949)							FALSE	sp|P60879-2|SNP25_MOUSE	P60879-2	SNP25_MOUSE	Snap25	Isoform 2 of Synaptosomal-associated protein 25		sp|P60879|SNP25_MOUSE
SV_glyc_5050.16402.16402.3	interact.pep.xml	NEEPYGHLNPK		K	W	11	3	2223.11	1296.61	1296.61	433.21	433.211	1296.61	433.211	0.0009	0.0264089	17.813	10.516	0.991	2	0	155	165	0								TRUE	sp|Q2TBE6|P4K2A_MOUSE	Q2TBE6	P4K2A_MOUSE	Pi4k2a	Phosphatidylinositol 4-kinase type 2-alpha
SV_glyc_5050.16414.16414.3	interact.pep.xml	ASISHVTCVDQSER	ASISHVTCVDQSER	R	T	14	3	2224.89	1588.74	1588.74	530.587	530.586	1587.73	530.251	1.0051	7.04744e-08	31.104	12.838	1	2	0	135	148	0	8C(57.0215)	Mod1: First isotopic peak (PeakApex: 1.0032, Theoretical: 1.0024)						TRUE	sp|Q80X80|C2C2L_MOUSE	Q80X80	C2C2L_MOUSE	C2cd2l	Phospholipid transfer protein C2CD2L
SV_glyc_5050.16417.16417.3	interact.pep.xml	VFNGSGKPIDR		R	G	11	3	2225.37	1189.61	1189.61	397.543	397.543	1188.62	397.216	0.9832	0.0464516	16.256	10.96	0.7657	2	1	131	141	0		Mod1: Deamidation (PeakApex: 0.9842, Theoretical: 0.9840)						TRUE	sp|P62814|VATB2_MOUSE	P62814	VATB2_MOUSE	Atp6v1b2	V-type proton ATPase subunit B, brain isoform
SV_glyc_5050.16418.16418.3	interact.pep.xml	ASISHVTCVDQSER	ASISHVTCVDQSER	R	T	14	3	2225.5	1587.73	1587.73	530.25	530.251	1587.73	530.251	0.0003	3.78074e-05	29.213	11.863	0.9999	2	0	135	148	0	8C(57.0215)							TRUE	sp|Q80X80|C2C2L_MOUSE	Q80X80	C2C2L_MOUSE	C2cd2l	Phospholipid transfer protein C2CD2L
SV_glyc_5050.16419.16419.3	interact.pep.xml	ECPNPKPDEAPLQK	ECPNPKPDEAPLQK	R	V	14	3	2225.58	1621.78	1621.78	541.599	541.599	1621.78	541.6	-0.0007	0.000186196	21.925	10.924	0.9951	2	1	538	551	0	2C(57.0215)							TRUE	sp|Q9QUR8|SEM7A_MOUSE	Q9QUR8	SEM7A_MOUSE	Sema7a	Semaphorin-7A
SV_glyc_5050.16421.16421.3	interact.pep.xml	YIGNMHGNEAVGR		K	E	13	3	2225.74	1416.65	1416.66	473.226	473.226	1416.66	473.226	-0.0008	7.2452e-05	16.135	9.41	0.9996	2	0	109	121	0								TRUE	sp|Q00493|CBPE_MOUSE	Q00493	CBPE_MOUSE	Cpe	Carboxypeptidase E
SV_glyc_5050.16447.16447.3	interact.pep.xml	VCDSCYDSIKDEDR	VCDSCYDSIKDEDR	R	T	14	3	2229.5	1760.7	1760.7	587.906	587.907	1760.7	587.907	-0.0001	0.376921	12.195	0	0.3972	2	1	343	356	0	2C(57.0215), 5C(57.0215)							TRUE	sp|E9Q4P1|WDFY1_MOUSE	E9Q4P1	WDFY1_MOUSE	Wdfy1	WD repeat and FYVE domain-containing protein 1
SV_glyc_5050.16448.16448.3	interact.pep.xml	MGPGAASGGERPNLK		R	I	15	3	2229.58	1440.71	1440.71	481.245	481.245	1440.71	481.245	-0.0003	3.35495e-09	36.387	12.21	1	2	1	173	187	0								TRUE	sp|Q9D1G1|RAB1B_MOUSE	Q9D1G1	RAB1B_MOUSE	Rab1b	Ras-related protein Rab-1B
SV_glyc_5050.16452.16452.3	interact.pep.xml	MKGETPVNSTMSIGQAR	M[147]KGETPVNSTM[147]SIGQAR	-	K	17	3	2230.22	1837.87	1837.87	613.629	613.629	1837.87	613.629	-0.0002	0.0301995	17.58	11.187	0.9768	2	1	1	17	0	11M(15.9949), 1M(15.9949)							TRUE	sp|P63216|GBG3_MOUSE	P63216	GBG3_MOUSE	Gng3	Guanine nucleotide-binding protein G(I)/G(S)/G(O) subunit gamma-3
SV_glyc_5050.16457.16457.3	interact.pep.xml	VLLEEGSAHR		K	L	10	3	2230.93	1109.58	1109.58	370.868	370.868	1109.58	370.868	-0.0003	0.206989	11.631	8.078	0.9041	2	0	77	86	0								TRUE	sp|P21126|UBL4A_MOUSE	P21126	UBL4A_MOUSE	Ubl4a	Ubiquitin-like protein 4A
SV_glyc_5050.16466.16466.4	interact.pep.xml	THVTPMDEEENEVNHVSGGQESR	THVTPM[147]DEEENEVNHVSGGQESR	R	V	23	4	2232.21	2596.11	2596.11	650.035	650.035	2596.11	650.035	0.0017	0.021503	16.17	0	0.9835	2	0	463	485	0	6M(15.9949)							FALSE	sp|Q8BH57-2|WDR48_MOUSE	Q8BH57-2	WDR48_MOUSE	Wdr48	Isoform 2 of WD repeat-containing protein 48		sp|Q8BH57-3|WDR48_MOUSE, sp|Q8BH57|WDR48_MOUSE
SV_glyc_5050.16470.16470.3	interact.pep.xml	KGPSTVTDLEETKR		K	E	14	3	2232.84	1559.81	1559.81	520.945	520.945	1559.82	520.946	-0.0009	9.42e-12	42.787	14.128	1	2	0	619	632	0								TRUE	sp|P17427|AP2A2_MOUSE	P17427	AP2A2_MOUSE	Ap2a2	AP-2 complex subunit alpha-2
SV_glyc_5050.16471.16471.3	interact.pep.xml	GPHAASDFSQAAPTGK		K	S	16	3	2232.92	1540.73	1540.73	514.582	514.583	1540.73	514.583	-0.0002	3.24e-12	34.951	11.649	1	2	0	123	138	0								TRUE	sp|Q9QYH6|MAGD1_MOUSE	Q9QYH6	MAGD1_MOUSE	Maged1	Melanoma-associated antigen D1
SV_glyc_5050.16472.16472.3	interact.pep.xml	SCEGVTHVCDPNVK	SCEGVTHVCDPNVK	K	F	14	3	2233	1600.7	1600.7	534.573	534.573	1600.7	534.573	-0.0006	0.276376	13.734	10.482	0.8288	2	0	1097	1110	0	2C(57.0215), 9C(57.0215)							TRUE	sp|Q91ZX7|LRP1_MOUSE	Q91ZX7	LRP1_MOUSE	Lrp1	Prolow-density lipoprotein receptor-related protein 1
SV_glyc_5050.16473.16473.3	interact.pep.xml	NIIHGSDSVESAEK		R	E	14	3	2233.08	1484.71	1484.71	495.911	495.911	1484.71	495.911	0.0002	0.118109	15.334	12.803	0.9603	2	0	115	128	0								TRUE	sp|Q01768|NDKB_MOUSE	Q01768	NDKB_MOUSE	Nme2	Nucleoside diphosphate kinase B
SV_glyc_5050.16474.16474.3	interact.pep.xml	DMGYHVSMMADSTSR	DM[147]GYHVSM[147]M[147]ADSTSR	R	W	15	3	2233.16	1734.66	1734.66	579.228	579.229	1734.66	579.229	0	0.105257	12.411	0	0.9662	2	0	339	353	0	2M(15.9949), 8M(15.9949), 9M(15.9949)							FALSE	sp|P50516|VATA_MOUSE	P50516	VATA_MOUSE	Atp6v1a	V-type proton ATPase catalytic subunit A		sp|P50516-2|VATA_MOUSE
SV_glyc_5050.16477.16477.3	interact.pep.xml	AKPAAQSEEETATSPAASPTPQSAER		R	S	26	3	2233.41	2611.23	2611.24	871.419	871.419	2611.24	871.419	0.0002	0.252493	11.891	0	0.6586	2	1	62	87	0								TRUE	sp|Q8JZQ9|EIF3B_MOUSE	Q8JZQ9	EIF3B_MOUSE	Eif3b	Eukaryotic translation initiation factor 3 subunit B
SV_glyc_5050.16492.16492.3	interact.pep.xml	KATVGQAEEATIDHTEK		K	V	17	3	2235.89	1826.9	1826.9	609.974	609.974	1826.9	609.974	-0.0001	5e-14	45.423	15.863	1	2	0	377	393	0								TRUE	sp|D3YVF0|AKAP5_MOUSE	D3YVF0	AKAP5_MOUSE	Akap5	A-kinase anchor protein 5
SV_glyc_5050.16495.16495.3	interact.pep.xml	TKPVESMLEGTGTTSAHGTK	TKPVESM[147]LEGTGTTSAHGTK	R	L	20	3	2236.17	2046.99	2046.99	683.337	683.337	2046.99	683.337	0.0004	0.0112391	18.619	10.449	0.9747	2	1	29	48	0	7M(15.9949)							TRUE	sp|Q8BXR1|S7A14_MOUSE	Q8BXR1	S7A14_MOUSE	Slc7a14	Probable cationic amino acid transporter
SV_glyc_5050.16505.16505.3	interact.pep.xml	TSEVTQHLPR		K	E	10	3	2237.29	1166.6	1166.61	389.875	389.876	1166.6	389.875	0.0008	0.0227348	18.552	13.386	0.9912	2	0	219	228	0								TRUE	sp|O35239|PTN9_MOUSE	O35239	PTN9_MOUSE	Ptpn9	Tyrosine-protein phosphatase non-receptor type 9
SV_glyc_5050.16514.16514.4	interact.pep.xml	LIHDTANIHTSTPR		R	N	14	4	2238.48	1574.82	1574.82	394.711	394.712	1574.82	394.711	0.0012	0.340212	8.373	0	0.6223	2	0	532	545	0								TRUE	sp|Q8CGF6|WDR47_MOUSE	Q8CGF6	WDR47_MOUSE	Wdr47	WD repeat-containing protein 47
SV_glyc_5050.16517.16517.3	interact.pep.xml	AGEQDASIHLK		K	V	11	3	2238.73	1167.59	1167.59	390.203	390.205	1167.59	390.203	0.0063	0.00149806	20.215	18.746	0.9945	2	0	294	304	0								FALSE	sp|P13595|NCAM1_MOUSE	P13595	NCAM1_MOUSE	Ncam1	Neural cell adhesion molecule 1		sp|P13595-2|NCAM1_MOUSE, sp|P13595-3|NCAM1_MOUSE, sp|P13595-4|NCAM1_MOUSE
SV_glyc_5050.16518.16518.3	interact.pep.xml	KSQMSADSGVSLTSASQR	KSQM[147]SADSGVSLTSASQR	K	T	18	3	2238.81	1854.87	1854.87	619.298	619.299	1854.87	619.299	0.0001	2.806e-11	35.236	12.22	1	2	0	1155	1172	0	4M(15.9949)							FALSE	sp|Q80U28-15|MADD_MOUSE	Q80U28-15	MADD_MOUSE	Madd	Isoform 15 of MAP kinase-activating death domain protein		sp|Q80U28-11|MADD_MOUSE, sp|Q80U28-14|MADD_MOUSE, sp|Q80U28-2|MADD_MOUSE, sp|Q80U28-3|MADD_MOUSE, sp|Q80U28-4|MADD_MOUSE, sp|Q80U28-5|MADD_MOUSE, sp|Q80U28-6|MADD_MOUSE, sp|Q80U28-7|MADD_MOUSE, sp|Q80U28-8|MADD_MOUSE, sp|Q80U28-9|MADD_MOUSE, sp|Q80U28|MADD_MOUSE
SV_glyc_5050.16523.16523.3	interact.pep.xml	AYGENIGYSEKDR		K	F	13	3	2239.51	1500.69	1500.68	501.236	501.235	1500.68	501.235	0	1.23925e-06	22.347	10.223	1	2	1	279	291	0								TRUE	sp|P14094|AT1B1_MOUSE	P14094	AT1B1_MOUSE	Atp1b1	Sodium/potassium-transporting ATPase subunit beta-1
SV_glyc_5050.16543.16543.3	interact.pep.xml	RSPPGPGVPRPPPR		R	G	14	3	2241.9	1465.83	1465.83	489.616	489.616	1465.83	489.616	-0.0002	0.00355427	20.297	9.954	0.97	2	1	10	23	0								TRUE	sp|Q8C996|TM163_MOUSE	Q8C996	TM163_MOUSE	Tmem163	Transmembrane protein 163
SV_glyc_5050.16547.16547.3	interact.pep.xml	EAGPRPPGSGPGPGPTPGAK		K	T	20	3	2242.26	1782.9	1782.9	595.307	595.308	1782.9	595.308	0.0012	3.41032e-05	22.962	10.671	0.9999	2	1	392	411	0								FALSE	sp|O88737|BSN_MOUSE	O88737	BSN_MOUSE	Bsn	Protein bassoon		sp|O88737-2|BSN_MOUSE
SV_glyc_5050.16563.16563.3	interact.pep.xml	VQHQASSTSPLSSPNQTSSEPR		K	P	22	3	2244.66	2324.1	2324.1	775.707	775.707	2324.1	775.707	0.0009	4.33227e-06	31.058	15.41	1	2	0	409	430	0								FALSE	sp|Q8BQZ4|RLGPB_MOUSE	Q8BQZ4	RLGPB_MOUSE	Ralgapb	Ral GTPase-activating protein subunit beta		sp|Q8BQZ4-2|RLGPB_MOUSE
SV_glyc_5050.16589.16589.3	interact.pep.xml	KEAPGPNGATEEDGIPSK		R	V	18	3	2248.17	1796.84	1796.84	599.955	599.955	1795.86	599.627	0.9848	0.0414238	17.031	10.589	0.9077	2	0	16	33	0		Mod1: Deamidation (PeakApex: 0.9842, Theoretical: 0.9840)						TRUE	sp|P49586|PCY1A_MOUSE	P49586	PCY1A_MOUSE	Pcyt1a	Choline-phosphate cytidylyltransferase A
SV_glyc_5050.16612.16612.4	interact.pep.xml	GSPTPSGTRPTTGQATPQSQQPPKPPEQSR		K	R	30	4	2250.91	3099.53	3099.53	775.89	775.891	3099.53	775.891	0.0009	0.0168114	16.595	11.52	0.9808	2	2	812	841	0								FALSE	sp|Q9QYX7|PCLO_MOUSE	Q9QYX7	PCLO_MOUSE	Pclo	Protein piccolo		sp|Q9QYX7-2|PCLO_MOUSE
SV_glyc_5050.16622.16622.3	interact.pep.xml	EAGPRPPGSGPGPGPTPGAK		K	T	20	3	2252.03	1784.88	1784.88	595.968	595.969	1782.9	595.308	1.9829	2.01201e-05	24.624	13.222	0.9993	2	1	392	411	0		Mod1: First isotopic peak, Mod2: Deamidation (PeakApex: 1.9800); Mod1: First isotopic peak, Mod2: Deamidation (PeakApex: 1.9888)						FALSE	sp|O88737|BSN_MOUSE	O88737	BSN_MOUSE	Bsn	Protein bassoon		sp|O88737-2|BSN_MOUSE
SV_glyc_5050.16638.16638.3	interact.pep.xml	TKEGVVHGVTTVAEK		K	T	15	3	2254.25	1553.84	1553.84	518.954	518.954	1553.84	518.954	-0.0003	0.164447	13.065	10.794	0.822	2	1	44	58	0								FALSE	sp|O55042|SYUA_MOUSE	O55042	SYUA_MOUSE	Snca	Alpha-synuclein		sp|O55042-2|SYUA_MOUSE
SV_glyc_5050.16639.16639.3	interact.pep.xml	TPPHPSVEDVK		K	V	11	3	2254.33	1204.61	1204.61	402.543	402.544	1204.61	402.543	0.0009	0.00032277	20.842	12.068	0.9983	2	0	2237	2247	0								FALSE	sp|Q8BPN8-2|DMXL2_MOUSE	Q8BPN8-2	DMXL2_MOUSE	Dmxl2	Isoform 2 of DmX-like protein 2		sp|Q8BPN8|DMXL2_MOUSE
SV_glyc_5050.16641.16641.3	interact.pep.xml	MGPGAASGGERPNLK		R	I	15	3	2254.49	1440.73	1440.71	481.25	481.245	1440.71	481.245	-0.0003	2.84947e-05	22.04	12.621	0.9999	2	1	173	187	0								TRUE	sp|Q9D1G1|RAB1B_MOUSE	Q9D1G1	RAB1B_MOUSE	Rab1b	Ras-related protein Rab-1B
SV_glyc_5050.16647.16647.3	interact.pep.xml	LSPQGQQPVSPQSGSPQQQR		R	S	20	3	2255.44	2133.06	2133.06	712.026	712.026	2133.06	712.026	0.0004	1.162e-11	32.718	12.371	1	2	0	460	479	0								TRUE	sp|Q8JZP2|SYN3_MOUSE	Q8JZP2	SYN3_MOUSE	Syn3	Synapsin-3
SV_glyc_5050.16659.16659.4	interact.pep.xml	GPTRPPRPGTPDLSK		K	A	15	4	2256.96	1574.85	1574.85	394.721	394.72	1574.85	394.721	-0.0007	0.01994	17.973	13.702	0.9772	2	2	917	931	0								FALSE	sp|Q920I9|WDR7_MOUSE	Q920I9	WDR7_MOUSE	Wdr7	WD repeat-containing protein 7		sp|Q920I9-2|WDR7_MOUSE
SV_glyc_5050.16684.16684.3	interact.pep.xml	KLFADAEEEQR		R	R	11	3	2260.23	1334.65	1334.64	445.889	445.889	1334.65	445.889	-0.0024	0.149837	12.207	9.673	0.9441	2	0	304	314	0								TRUE	sp|P46460|NSF_MOUSE	P46460	NSF_MOUSE	Nsf	Vesicle-fusing ATPase
SV_glyc_5050.16686.16686.3	interact.pep.xml	ADEDGEGIHPSAPHR	n[43]ADEDGEGIHPSAPHR	M	N	15	3	2260.39	1628.72	1628.72	543.913	543.913	1628.72	543.913	-0.0011	0.0109853	17.266	10.867	0.9918	2	0	2	16	0	N-term(42.0106)							FALSE	sp|Q3UHD6-2|SNX27_MOUSE	Q3UHD6-2	SNX27_MOUSE	Snx27	Isoform 2 of Sorting nexin-27		sp|Q3UHD6|SNX27_MOUSE
SV_glyc_5050.16704.16704.3	interact.pep.xml	LRENQLSESVSQNK		R	I	14	3	2263.26	1630.83	1630.83	544.616	544.616	1630.83	544.616	-0.0007	5.30382e-07	26.364	12.668	1	2	1	276	289	0								TRUE	sp|Q6PDC0|RUN3B_MOUSE	Q6PDC0	RUN3B_MOUSE	Rundc3b	RUN domain-containing protein 3B
SV_glyc_5050.16707.16707.3	interact.pep.xml	RLQGSSLPSEAANR		R	H	14	3	2263.81	1484.77	1484.77	495.93	495.93	1484.77	495.93	0.0001	0.351156	13.318	10.713	0.717	2	0	270	283	0								FALSE	sp|Q3U0M1|TPPC9_MOUSE	Q3U0M1	TPPC9_MOUSE	Trappc9	Trafficking protein particle complex subunit 9		sp|Q3U0M1-2|TPPC9_MOUSE, sp|Q3U0M1-3|TPPC9_MOUSE, sp|Q3U0M1-4|TPPC9_MOUSE, sp|Q3U0M1-5|TPPC9_MOUSE
SV_glyc_5050.16709.16709.3	interact.pep.xml	LTSSCPDLPSQSDKK	LTSSCPDLPSQSDKK	K	R	15	3	2263.98	1661.79	1661.8	554.938	554.939	1661.79	554.938	0.0022	0.150661	14.788	10.652	0.9436	2	0	285	299	0	5C(57.0215)							TRUE	sp|Q9D0I4|STX17_MOUSE	Q9D0I4	STX17_MOUSE	Stx17	Syntaxin-17
SV_glyc_5050.16711.16711.3	interact.pep.xml	HIAEVSQEVTR		K	S	11	3	2264.45	1267.65	1267.65	423.558	423.558	1267.65	423.558	-0.0008	0.0653216	15.681	12.337	0.9818	2	0	295	305	0								FALSE	sp|O08599|STXB1_MOUSE	O08599	STXB1_MOUSE	Stxbp1	Syntaxin-binding protein 1		sp|O08599-2|STXB1_MOUSE
SV_glyc_5050.16725.16725.4	interact.pep.xml	TAKDSDDDDDVTVTVDRDR		R	F	19	4	2266.39	2136.94	2136.94	535.242	535.242	2136.94	535.242	0	0.000225424	26.088	10.59	1	2	2	10	28	0								TRUE	sp|O35526|STX1A_MOUSE	O35526	STX1A_MOUSE	Stx1a	Syntaxin-1A
SV_glyc_5050.16731.16731.3	interact.pep.xml	KYNTDCVQGLTHSK	KYNTDCVQGLTHSK	R	A	14	3	2266.97	1649.78	1649.78	550.935	550.935	1649.78	550.935	-0.0006	1.30661e-09	33.134	12.971	1	2	0	44	57	0	6C(57.0215)							TRUE	sp|Q6PIC6|AT1A3_MOUSE	Q6PIC6	AT1A3_MOUSE	Atp1a3	Sodium/potassium-transporting ATPase subunit alpha-3
SV_glyc_5050.16732.16732.3	interact.pep.xml	EHMGEILYK	EHM[147]GEILYK	R	L	9	3	2267.05	1134.54	1134.54	379.186	379.186	1134.54	379.187	-0.0003	3.07208e-05	18.28	11.312	1	2	0	572	580	0	3M(15.9949)							TRUE	sp|P50516|VATA_MOUSE	P50516	VATA_MOUSE	Atp6v1a	V-type proton ATPase catalytic subunit A
SV_glyc_5050.16733.16733.3	interact.pep.xml	QSRPSFINR		K	W	9	3	2267.13	1103.58	1103.58	368.868	368.868	1103.58	368.868	-0.0008	0.000206386	20.947	13.442	0.9949	2	1	164	172	0								TRUE	sp|Q9DBS2|TPRGL_MOUSE	Q9DBS2	TPRGL_MOUSE	Tprg1l	Tumor protein p63-regulated gene 1-like protein
SV_glyc_5050.16739.16739.3	interact.pep.xml	GGSGGSHGGGSGFGGESGGSYGGGEEASGSGGGYGGGSGK		R	S	40	3	2267.61	3222.27	3222.27	1075.1	1075.1	3222.27	1075.1	0.0002	2.73842e-07	27.75	0	1	2	0	580	619	0								TRUE	sp|P35527|K1C9_HUMAN	P35527	K1C9_HUMAN	KRT9	Keratin, type I cytoskeletal 9
SV_glyc_5050.16759.16759.3	interact.pep.xml	NKDSVPLAPAK		K	A	11	3	2270.5	1138.63	1138.63	380.552	380.552	1138.63	380.552	-0.0003	2.40608e-05	22.032	11.003	1	2	1	674	684	0								TRUE	sp|Q7TSJ2|MAP6_MOUSE	Q7TSJ2	MAP6_MOUSE	Map6	Microtubule-associated protein 6
SV_glyc_5050.16760.16760.3	interact.pep.xml	YLAEVAAGDDKK		R	G	12	3	2270.58	1278.64	1278.64	427.222	427.222	1278.65	427.222	-0.0015	0.00114779	18.144	12.411	0.9962	2	0	128	139	0								TRUE	sp|P63101|1433Z_MOUSE	P63101	1433Z_MOUSE	Ywhaz	14-3-3 protein zeta/delta
SV_glyc_5050.16762.16762.3	interact.pep.xml	LEHEEGAPCTAIR	LEHEEGAPCTAIR	R	E	13	3	2270.74	1481.69	1481.69	494.905	494.905	1481.69	494.905	-0.0006	0.0551429	16.017	10.965	0.9851	2	0	141	153	0	9C(57.0215)							FALSE	sp|Q8K0D0-2|CDK17_MOUSE	Q8K0D0-2	CDK17_MOUSE	Cdk17	Isoform 2 of Cyclin-dependent kinase 17	Cdk16, Cdk18	sp|Q04735-2|CDK16_MOUSE, sp|Q04735|CDK16_MOUSE, sp|Q04899|CDK18_MOUSE, sp|Q8K0D0|CDK17_MOUSE
SV_glyc_5050.16763.16763.3	interact.pep.xml	EAVQLMAEAEKR	EAVQLM[147]AEAEKR	R	V	12	3	2270.83	1389.69	1389.69	464.238	464.238	1389.69	464.238	-0.0002	0.0042476	19.3	12.06	0.9903	2	0	9	20	0	6M(15.9949)							TRUE	sp|P28663|SNAB_MOUSE	P28663	SNAB_MOUSE	Napb	Beta-soluble NSF attachment protein
SV_glyc_5050.16780.16780.4	interact.pep.xml	SQTSTADSDLKEDGIPSRK		R	S	19	4	2273.32	2033.99	2033.99	509.504	509.504	2033.99	509.504	0.0004	0.00196293	16.231	11.775	0.9946	2	1	436	454	0								FALSE	sp|Q03141-2|MARK3_MOUSE	Q03141-2	MARK3_MOUSE	Mark3	Isoform 2 of MAP/microtubule affinity-regulating kinase 3		sp|Q03141-3|MARK3_MOUSE, sp|Q03141|MARK3_MOUSE
SV_glyc_5050.16784.16784.3	interact.pep.xml	RGTVEGSVQEVQEEK		R	E	15	3	2273.9	1673.82	1673.82	558.948	558.948	1673.82	558.948	-0.0002	1.1109e-05	24.955	13.385	1	2	0	45	59	0								TRUE	sp|Q80TL4|PHF24_MOUSE	Q80TL4	PHF24_MOUSE	Phf24	PHD finger protein 24
SV_glyc_5050.16786.16786.3	interact.pep.xml	MQHLEQTLSK		K	E	10	3	2274.07	1213.61	1213.61	405.545	405.545	1213.61	405.545	-0.0006	4.44189e-05	20.13	10.649	0.9999	2	0	278	287	0								FALSE	sp|Q00896|A1AT3_MOUSE	Q00896	A1AT3_MOUSE	Serpina1c	Alpha-1-antitrypsin 1-3	Serpina1a	sp|P07758|A1AT1_MOUSE
SV_glyc_5050.16803.16803.4	interact.pep.xml	KPDAYTEQLHNEEENEDAR		R	T	19	4	2276.41	2287	2287	572.756	572.758	2287	572.757	0.0024	2.1e-13	35.114	11.878	1	2	0	118	136	0								TRUE	sp|Q9CR23|TMEM9_MOUSE	Q9CR23	TMEM9_MOUSE	Tmem9	Proton-transporting V-type ATPase complex assembly regulator TMEM9
SV_glyc_5050.16809.16809.3	interact.pep.xml	WTGHNVTVVQR	WTGHN[1330]VTVVQR	K	T	11	3	2277.41	2512.1	2512.1	838.372	838.374	1295.67	432.898	1216.43	3.62756e-09	29.556	11.116	1	2	0	1508	1518	0	5N(1216.4229)	HexNAc-2_Hex-5	0.374	0	WTGHNVTVVQR	21.9368	29.5568	TRUE	sp|Q91ZX7|LRP1_MOUSE	Q91ZX7	LRP1_MOUSE	Lrp1	Prolow-density lipoprotein receptor-related protein 1
SV_glyc_5050.16813.16813.3	interact.pep.xml	QETAINIGHSCR	QETAINIGHSCR	K	L	12	3	2278.2	1384.65	1384.65	462.558	462.558	1384.65	462.558	-0.0001	0.000129727	17.061	11.249	0.9988	2	0	689	700	0	11C(57.0215)							FALSE	sp|P70704|AT8A1_MOUSE	P70704	AT8A1_MOUSE	Atp8a1	Phospholipid-transporting ATPase IA		sp|P70704-2|AT8A1_MOUSE, sp|P70704-3|AT8A1_MOUSE
SV_glyc_5050.16819.16819.3	interact.pep.xml	KIGQQPQQPGAPPQQDYTK		K	A	19	3	2278.69	2108.07	2108.06	703.696	703.695	2108.07	703.696	-0.0017	0.0536414	16.582	10.332	0.9855	2	0	629	647	0								TRUE	sp|Q3U0V1|FUBP2_MOUSE	Q3U0V1	FUBP2_MOUSE	Khsrp	Far upstream element-binding protein 2
SV_glyc_5050.16825.16825.4	interact.pep.xml	RTDEEGKDVPDHAVLEMK	RTDEEGKDVPDHAVLEM[147]K	K	A	18	4	2279.67	2083.98	2083.98	522.003	522.003	2083.98	522.003	0	1.128e-11	39.718	11.562	1	2	1	546	563	0	17M(15.9949)							FALSE	sp|Q8VDM6|HNRL1_MOUSE	Q8VDM6	HNRL1_MOUSE	Hnrnpul1	Heterogeneous nuclear ribonucleoprotein U-like protein 1		sp|Q8VDM6-2|HNRL1_MOUSE
SV_glyc_5050.16826.16826.4	interact.pep.xml	PHATQLYQHVPEKR		M	W	14	4	2279.88	1702.89	1702.89	426.73	426.73	1702.89	426.73	-0.0004	0.17937	11.485	7.729	0.864	2	0	2	15	0								TRUE	sp|Q91WA3|HDA11_MOUSE	Q91WA3	HDA11_MOUSE	Hdac11	Histone deacetylase 11
SV_glyc_5050.16830.16830.3	interact.pep.xml	ETHEIVALKR		R	V	10	3	2280.56	1194.67	1194.67	399.231	399.231	1194.67	399.231	-0.0006	0.00751078	17.487	11.739	0.9915	2	0	25	34	0								TRUE	sp|P49615|CDK5_MOUSE	P49615	CDK5_MOUSE	Cdk5	Cyclin-dependent-like kinase 5
SV_glyc_5050.16832.16832.3	interact.pep.xml	HEAPMQMASAQDAR		R	F	14	3	2280.72	1541.67	1541.67	514.898	514.897	1541.67	514.898	-0.0009	2.82352e-07	33.256	10.768	1	2	0	3	16	0								TRUE	sp|P62823|RAB3C_MOUSE	P62823	RAB3C_MOUSE	Rab3c	Ras-related protein Rab-3C
SV_glyc_5050.16841.16841.3	interact.pep.xml	SELDTIDSQHR		K	M	11	3	2282	1299.61	1299.61	434.209	434.209	1299.61	434.209	0.0008	0.00010288	18.652	12.636	0.9992	2	0	498	508	0								FALSE	sp|P43006|EAA2_MOUSE	P43006	EAA2_MOUSE	Slc1a2	Excitatory amino acid transporter 2		sp|P43006-2|EAA2_MOUSE, sp|P43006-3|EAA2_MOUSE
SV_glyc_5050.16842.16842.3	interact.pep.xml	QAKEEAQMEVEQYR	QAKEEAQM[147]EVEQYR	K	R	14	3	2282.07	1753.79	1753.79	585.605	585.605	1753.79	585.605	0	0.215031	11.17	7.986	0.7349	2	1	35	48	0	8M(15.9949)							TRUE	sp|Q9WTT4|VATG2_MOUSE	Q9WTT4	VATG2_MOUSE	Atp6v1g2	V-type proton ATPase subunit G 2
SV_glyc_5050.16849.16849.3	interact.pep.xml	EREPVELAR		K	S	9	3	2283.19	1097.58	1097.58	366.868	366.868	1097.58	366.868	0	0.0104551	11.447	7.715	0.9747	2	1	174	182	0								FALSE	sp|Q6PDS3-2|SARM1_MOUSE	Q6PDS3-2	SARM1_MOUSE	Sarm1	Isoform 2 of NAD(+) hydrolase SARM1		sp|Q6PDS3-3|SARM1_MOUSE, sp|Q6PDS3|SARM1_MOUSE
SV_glyc_5050.16854.16854.3	interact.pep.xml	HCGSAIPDKPSLNK	HCGSAIPDKPSLNK	R	S	14	3	2283.6	1522.76	1522.76	508.592	508.592	1522.76	508.593	-0.0008	0.198039	13.313	0	0.7665	2	1	284	297	0	2C(57.0215)							TRUE	sp|Q7TSH4|CP110_MOUSE	Q7TSH4	CP110_MOUSE	Ccp110	Centriolar coiled-coil protein of 110 kDa
SV_glyc_5050.16856.16856.3	interact.pep.xml	SKYLATASTMDHAR		R	H	14	3	2283.76	1550.75	1550.75	517.924	517.924	1550.75	517.924	0.0002	6.41736e-09	25.932	11.025	1	2	1	11	24	0								FALSE	sp|P04370-4|MBP_MOUSE	P04370-4	MBP_MOUSE	Mbp	Isoform 4 of Myelin basic protein		sp|P04370-10|MBP_MOUSE, sp|P04370-11|MBP_MOUSE, sp|P04370-13|MBP_MOUSE, sp|P04370-14|MBP_MOUSE, sp|P04370-2|MBP_MOUSE, sp|P04370-5|MBP_MOUSE, sp|P04370-6|MBP_MOUSE, sp|P04370-7|MBP_MOUSE, sp|P04370-8|MBP_MOUSE, sp|P04370-9|MBP_MOUSE, sp|P04370|MBP_MOUSE
SV_glyc_5050.16872.16872.4	interact.pep.xml	KPDAYTEQLHNEEENEDAR		R	T	19	4	2285.99	2287	2287	572.756	572.758	2287	572.757	0.0024	0.169044	13.588	0	0.8742	2	0	118	136	0								TRUE	sp|Q9CR23|TMEM9_MOUSE	Q9CR23	TMEM9_MOUSE	Tmem9	Proton-transporting V-type ATPase complex assembly regulator TMEM9
SV_glyc_5050.16875.16875.3	interact.pep.xml	AQQEFATGVMSNK	AQQEFATGVM[147]SNK	K	T	13	3	2286.47	1425.66	1425.65	476.226	476.225	1425.66	476.226	-0.0015	0.00237505	18.376	11.329	0.9914	2	0	299	311	0	10M(15.9949)							TRUE	sp|Q8K021|SCAM1_MOUSE	Q8K021	SCAM1_MOUSE	Scamp1	Secretory carrier-associated membrane protein 1
SV_glyc_5050.16888.16888.3	interact.pep.xml	HMALDMGNEIDTQNR	HM[147]ALDM[147]GNEIDTQNR	R	Q	15	3	2288.11	1775.75	1775.76	592.926	592.926	1775.76	592.926	-0.0009	0.00409968	18.049	0	0.9903	2	0	162	176	0	2M(15.9949), 6M(15.9949)							FALSE	sp|P60879-2|SNP25_MOUSE	P60879-2	SNP25_MOUSE	Snap25	Isoform 2 of Synaptosomal-associated protein 25		sp|P60879|SNP25_MOUSE
SV_glyc_5050.16906.16906.3	interact.pep.xml	AESAALHAGLR		K	K	11	3	2290.31	1094.58	1094.58	365.868	365.868	1094.58	365.868	-0.0004	0.00377813	15.587	9.972	0.9902	2	0	726	736	0								FALSE	sp|Q6Y685|TACC1_MOUSE	Q6Y685	TACC1_MOUSE	Tacc1	Transforming acidic coiled-coil-containing protein 1		sp|Q6Y685-2|TACC1_MOUSE
SV_glyc_5050.16912.16912.3	interact.pep.xml	TNYNDRYDEIR		R	R	11	3	2291.12	1457.65	1457.65	486.892	486.892	1457.65	486.892	-0.0003	0.058479	12.432	6.783	0.9516	2	1	224	234	0								TRUE	sp|P12970|RL7A_MOUSE	P12970	RL7A_MOUSE	Rpl7a	60S ribosomal protein L7a
SV_glyc_5050.16922.16922.4	interact.pep.xml	QAKEEAQMEVEQYRR		K	E	15	4	2292.23	1893.9	1893.9	474.482	474.482	1893.9	474.482	-0.0004	0.000274709	19.164	12.744	0.9999	2	1	35	49	0								TRUE	sp|Q9WTT4|VATG2_MOUSE	Q9WTT4	VATG2_MOUSE	Atp6v1g2	V-type proton ATPase subunit G 2
SV_glyc_5050.16924.16924.4	interact.pep.xml	KEPSKEEPPQLSGPEAGR		K	K	18	4	2292.45	1934.97	1934.97	484.749	484.75	1934.97	484.75	-0.0006	0.000471235	21.167	11.838	0.9994	2	1	886	903	0								TRUE	sp|Q7TSC1|PRC2A_MOUSE	Q7TSC1	PRC2A_MOUSE	Prrc2a	Protein PRRC2A
SV_glyc_5050.16926.16926.3	interact.pep.xml	SQDKLNQVSNNIK		R	E	13	3	2292.61	1486.77	1486.77	496.598	496.598	1486.77	496.599	-0.0019	0.122607	15.05	11.354	0.8798	2	1	83	95	0								TRUE	sp|O70503|DHB12_MOUSE	O70503	DHB12_MOUSE	Hsd17b12	Very-long-chain 3-oxoacyl-CoA reductase
SV_glyc_5050.16927.16927.3	interact.pep.xml	GDHEEFNQCQTQLK	GDHEEFNQCQTQLK	K	S	14	3	2292.69	1732.75	1732.75	578.589	578.59	1732.75	578.59	0.0012	0.384149	12.162	0	0.6621	2	0	636	649	0	9C(57.0215)							TRUE	sp|Q8CBY3|LENG8_MOUSE	Q8CBY3	LENG8_MOUSE	Leng8	Leukocyte receptor cluster member 8 homolog
SV_glyc_5050.16929.16929.3	interact.pep.xml	KEAESSPFVER		R	L	11	3	2292.86	1277.62	1277.62	426.882	426.882	1277.62	426.882	-0.0004	0.141214	11.176	8.578	0.9489	2	0	547	557	0								TRUE	sp|P08113|ENPL_MOUSE	P08113	ENPL_MOUSE	Hsp90b1	Endoplasmin
SV_glyc_5050.16936.16936.3	interact.pep.xml	SPSRPFQTTVPHGK		K	S	14	3	2293.42	1537.8	1537.8	513.607	513.607	1537.8	513.607	-0.0002	4.362e-11	37.45	12.833	1	2	1	280	293	0								FALSE	sp|Q5DQR4|STB5L_MOUSE	Q5DQR4	STB5L_MOUSE	Stxbp5l	Syntaxin-binding protein 5-like		sp|Q5DQR4-2|STB5L_MOUSE, sp|Q5DQR4-3|STB5L_MOUSE, sp|Q5DQR4-4|STB5L_MOUSE, sp|Q5DQR4-5|STB5L_MOUSE, sp|Q5DQR4-6|STB5L_MOUSE
SV_glyc_5050.16952.16952.4	interact.pep.xml	HLSNLPSSHPVVHQQPAR		K	S	18	4	2295.79	2003.04	2003.05	501.768	501.769	2003.04	501.769	0.0006	0.0485848	16.754	10.948	0.9662	2	0	615	632	0								FALSE	sp|Q8CCJ4|AMER2_MOUSE	Q8CCJ4	AMER2_MOUSE	Amer2	APC membrane recruitment protein 2		sp|Q8CCJ4-2|AMER2_MOUSE
SV_glyc_5050.16971.16971.2	interact.pep.xml	IAENVEEVK		K	R	9	2	2297.74	1029.53	1029.53	515.774	515.774	1029.53	515.774	-0.0013	0.0424151	15.945	14.361	0.9813	2	0	47	55	0								TRUE	sp|O35526|STX1A_MOUSE	O35526	STX1A_MOUSE	Stx1a	Syntaxin-1A
SV_glyc_5050.16977.16977.3	interact.pep.xml	SPDCTHDNPLETR	SPDCTHDNPLETR	R	N	13	3	2298.51	1540.66	1540.66	514.56	514.56	1540.66	514.56	0.0011	9.87675e-07	31.853	11.814	1	2	0	218	230	0	4C(57.0215)							TRUE	sp|Q6PIC6|AT1A3_MOUSE	Q6PIC6	AT1A3_MOUSE	Atp1a3	Sodium/potassium-transporting ATPase subunit alpha-3
SV_glyc_5050.16978.16978.3	interact.pep.xml	ALVKPQAIKPK		K	M	11	3	2298.59	1191.77	1191.77	398.264	398.264	1191.77	398.264	-0.0008	0.0183971	16.441	0	0.9738	2	2	74	84	0								TRUE	sp|P47915|RL29_MOUSE	P47915	RL29_MOUSE	Rpl29	60S ribosomal protein L29
SV_glyc_5050.16989.16989.3	interact.pep.xml	DMGYHVSMMADSTSR	DM[147]GYHVSM[147]M[147]ADSTSR	R	W	15	3	2300.26	1734.67	1734.67	579.229	579.23	1734.66	579.229	0.0028	0.0892278	13.698	0	0.9728	2	0	339	353	0	2M(15.9949), 8M(15.9949), 9M(15.9949)							FALSE	sp|P50516|VATA_MOUSE	P50516	VATA_MOUSE	Atp6v1a	V-type proton ATPase catalytic subunit A		sp|P50516-2|VATA_MOUSE
SV_glyc_5050.16996.16996.4	interact.pep.xml	RQSESIAAPPVASEDMDKHR	RQSESIAAPPVASEDM[147]DKHR	R	R	20	4	2301.3	2239.05	2239.05	560.769	560.769	2239.07	560.774	-0.0183	0.0178855	18.49	10.859	0.9795	2	1	2393	2412	0	16M(15.9949)							FALSE	sp|Q8BPN8-2|DMXL2_MOUSE	Q8BPN8-2	DMXL2_MOUSE	Dmxl2	Isoform 2 of DmX-like protein 2		sp|Q8BPN8|DMXL2_MOUSE
SV_glyc_5050.17002.17002.3	interact.pep.xml	VQALSYAQHTR		K	Q	11	3	2302.34	1272.66	1272.66	425.226	425.226	1272.66	425.226	-0.0007	6.95836e-05	20.308	10.503	0.9996	2	0	245	255	0								TRUE	sp|Q8BUB4|WDFY2_MOUSE	Q8BUB4	WDFY2_MOUSE	Wdfy2	WD repeat and FYVE domain-containing protein 2
SV_glyc_5050.17003.17003.3	interact.pep.xml	SAAMLGNSEDHTALSR	SAAM[147]LGNSEDHTALSR	K	A	16	3	2302.42	1674.76	1674.76	559.261	559.261	1674.76	559.262	-0.0013	2.9442e-10	30.942	12.297	1	2	0	347	362	0	4M(15.9949)							TRUE	sp|Q9CWK8|SNX2_MOUSE	Q9CWK8	SNX2_MOUSE	Snx2	Sorting nexin-2
SV_glyc_5050.17006.17006.3	interact.pep.xml	SNNYATHYAESVK		K	G	13	3	2303.02	1482.67	1482.67	495.231	495.231	1482.67	495.232	-0.0014	2.27898e-05	23.828	11.706	1	2	0	55	67	0								TRUE	sp|P01801|HVM32_MOUSE	P01801	HVM32_MOUSE		Ig heavy chain V-III region J606
SV_glyc_5050.17014.17014.3	interact.pep.xml	TKPVESMLEGTGTTSAHGTK	TKPVESM[147]LEGTGTTSAHGTK	R	L	20	3	2303.69	2046.99	2046.99	683.338	683.338	2046.99	683.337	0.0039	0.328852	13.432	10.707	0.4928	2	1	29	48	0	7M(15.9949)							TRUE	sp|Q8BXR1|S7A14_MOUSE	Q8BXR1	S7A14_MOUSE	Slc7a14	Probable cationic amino acid transporter
SV_glyc_5050.17021.17021.4	interact.pep.xml	DFQYNEEEMKADKEEMTR	DFQYNEEEM[147]KADKEEM[147]TR	R	L	18	4	2304.31	2323.95	2323.96	581.996	581.996	2323.96	581.996	-0.0009	0.000376921	25.195	11.663	0.9997	2	2	250	267	0	16M(15.9949), 9M(15.9949)							TRUE	sp|Q9Z1G3|VATC1_MOUSE	Q9Z1G3	VATC1_MOUSE	Atp6v1c1	V-type proton ATPase subunit C 1
SV_glyc_5050.17027.17027.3	interact.pep.xml	EPHKDQGSVAPGLPK		K	G	15	3	2305.04	1558.81	1558.81	520.61	520.611	1558.81	520.611	0.0007	0.00144508	18.617	11.717	0.9838	2	1	587	601	0								TRUE	sp|Q7TSJ2|MAP6_MOUSE	Q7TSJ2	MAP6_MOUSE	Map6	Microtubule-associated protein 6
SV_glyc_5050.17033.17033.3	interact.pep.xml	EYSSELNAPSQESDSHPR		R	K	18	3	2305.8	2031.87	2031.88	678.299	678.299	2031.88	678.299	-0.0006	2.33212e-05	31.029	11.04	1	2	0	216	233	0								TRUE	sp|B2RY56|RBM25_MOUSE	B2RY56	RBM25_MOUSE	Rbm25	RNA-binding protein 25
SV_glyc_5050.17039.17039.3	interact.pep.xml	QLVMNHMHHEDQQVR		K	Y	15	3	2306.54	1900.88	1900.87	634.633	634.63	1900.88	634.633	-0.0118	0.0051761	15.313	10.398	0.9907	2	0	435	449	0								TRUE	sp|Q8BVE3|VATH_MOUSE	Q8BVE3	VATH_MOUSE	Atp6v1h	V-type proton ATPase subunit H
SV_glyc_5050.17050.17050.3	interact.pep.xml	EYSSELNAPSQESDSHPR		R	K	18	3	2307.93	2031.88	2031.88	678.299	678.299	2031.88	678.299	-0.0004	4.1115e-05	30.044	11.411	0.9999	2	0	216	233	0								TRUE	sp|B2RY56|RBM25_MOUSE	B2RY56	RBM25_MOUSE	Rbm25	RNA-binding protein 25
SV_glyc_5050.17055.17055.3	interact.pep.xml	CFSEENHEPLR	CFSEENHEPLR	K	T	11	3	2308.57	1416.61	1416.61	473.209	473.21	1416.61	473.21	-0.0014	0.326024	13.447	10.376	0.7573	2	0	640	650	0	1C(57.0215)							TRUE	sp|Q9EQH3|VPS35_MOUSE	Q9EQH3	VPS35_MOUSE	Vps35	Vacuolar protein sorting-associated protein 35
SV_glyc_5050.17057.17057.3	interact.pep.xml	LDAYKADDPTMGEGPDK	LDAYKADDPTM[147]GEGPDK	K	A	17	3	2308.73	1837.8	1837.8	613.608	613.609	1837.8	613.609	-0.0002	0.241824	12.966	9.873	0.6813	2	1	209	225	0	11M(15.9949)							FALSE	sp|O08599|STXB1_MOUSE	O08599	STXB1_MOUSE	Stxbp1	Syntaxin-binding protein 1		sp|O08599-2|STXB1_MOUSE
SV_glyc_5050.17063.17063.3	interact.pep.xml	MVHETSYSAQFK	M[147]VHETSYSAQFK	K	G	12	3	2309.72	1442.65	1442.65	481.89	481.89	1442.65	481.891	-0.0009	0.00906254	17.671	0	0.9917	2	0	459	470	0	1M(15.9949)							FALSE	sp|Q7TSJ2|MAP6_MOUSE	Q7TSJ2	MAP6_MOUSE	Map6	Microtubule-associated protein 6		sp|Q7TSJ2-2|MAP6_MOUSE, sp|Q7TSJ2-3|MAP6_MOUSE
SV_glyc_5050.17098.17098.5	interact.pep.xml	SDTATGGECTGHDSHSQEPHGCSNQRPAEDLTVR	SDTATGGECTGHDSHSQEPHGCSNQRPAEDLTVR	K	V	34	5	2314.03	3692.56	3692.56	739.518	739.519	3692.56	739.519	-0.0002	0.00752055	19.995	10.777	0.9525	2	1	164	197	0	22C(57.0215), 9C(57.0215)							TRUE	sp|Q8VCH8|UBXN4_MOUSE	Q8VCH8	UBXN4_MOUSE	Ubxn4	UBX domain-containing protein 4
SV_glyc_5050.17103.17103.3	interact.pep.xml	EREIQSITDESR		R	G	12	3	2314.67	1461.7	1461.71	488.242	488.242	1461.71	488.243	-0.0006	4.40201e-06	23.413	11.085	1	2	1	927	938	0								FALSE	sp|Q91V14-2|S12A5_MOUSE	Q91V14-2	S12A5_MOUSE	Slc12a5	Isoform 2 of Solute carrier family 12 member 5		sp|Q91V14|S12A5_MOUSE
SV_glyc_5050.17104.17104.3	interact.pep.xml	GALFGANANRK		R	F	11	3	2314.75	1117.6	1117.6	373.54	373.54	1117.6	373.54	-0.0004	0.00153353	17.862	11.648	0.9944	2	0	213	223	0								TRUE	sp|P50518|VATE1_MOUSE	P50518	VATE1_MOUSE	Atp6v1e1	V-type proton ATPase subunit E 1
SV_glyc_5050.17105.17105.3	interact.pep.xml	SPIDQCNPVHAR	SPIDQCNPVHAR	K	E	12	3	2314.83	1392.65	1392.66	465.226	465.226	1392.66	465.226	-0.0007	0.013382	15.011	10.072	0.9917	2	0	40	51	0	6C(57.0215)							TRUE	sp|Q6ZWS4|CNIH3_MOUSE	Q6ZWS4	CNIH3_MOUSE	Cnih3	Protein cornichon homolog 3
SV_glyc_5050.17109.17109.3	interact.pep.xml	MRHEAPMQMASAQDAR		-	F	16	3	2315.15	1828.81	1828.81	610.611	610.612	1828.81	610.612	0.0017	0.00800701	16.581	12.925	0.9741	2	1	1	16	0								TRUE	sp|P62823|RAB3C_MOUSE	P62823	RAB3C_MOUSE	Rab3c	Ras-related protein Rab-3C
SV_glyc_5050.17133.17133.4	interact.pep.xml	GHAPSTAAPAPSPAPMSSSVQSDEERQPR	GHAPSTAAPAPSPAPM[147]SSSVQSDEERQPR	R	I	29	4	2318.1	2960.37	2960.37	741.099	741.099	2960.37	741.099	-0.0004	0	58.813	11.69	1	2	1	24	52	0	16M(15.9949)							TRUE	sp|Q8C996|TM163_MOUSE	Q8C996	TM163_MOUSE	Tmem163	Transmembrane protein 163
SV_glyc_5050.17139.17139.3	interact.pep.xml	EGALKPVAVNR		K	E	11	3	2319.19	1152.66	1152.66	385.228	385.228	1152.66	385.228	-0.0003	0.00913869	16.306	11.729	0.9745	2	1	270	280	0								TRUE	sp|A6H6A9-3|RBG1L_MOUSE	A6H6A9-3	RBG1L_MOUSE	Rabgap1l	Isoform 3 of Rab GTPase-activating protein 1-like
SV_glyc_5050.17140.17140.3	interact.pep.xml	IKVSNTLESR		K	L	10	3	2319.25	1145.64	1145.64	382.887	382.887	1145.64	382.887	-0.0015	0.00111776	22.025	13.344	0.9887	2	1	190	199	0								FALSE	sp|P50518|VATE1_MOUSE	P50518	VATE1_MOUSE	Atp6v1e1	V-type proton ATPase subunit E 1	Atp6v1e2	sp|Q9D593|VATE2_MOUSE
SV_glyc_5050.17146.17146.3	interact.pep.xml	ESCDSSPGLAEPEAKPQESR	ESCDSSPGLAEPEAKPQESR	K	E	20	3	2319.73	2172.96	2172.96	725.327	725.327	2172.96	725.327	-0.0002	1.429e-11	35.717	11.648	1	2	1	77	96	0	3C(57.0215)							TRUE	sp|Q6Y685|TACC1_MOUSE	Q6Y685	TACC1_MOUSE	Tacc1	Transforming acidic coiled-coil-containing protein 1
SV_glyc_5050.17147.17147.3	interact.pep.xml	SISHPESGDPPTMAEGEGYR	SISHPESGDPPTM[147]AEGEGYR	K	N	20	3	2319.81	2131.91	2131.91	711.645	711.645	2131.91	711.644	0.0002	0.00291575	21.641	10.933	0.9906	2	0	25	44	0	13M(15.9949)							TRUE	sp|Q8VHQ9|ACO11_MOUSE	Q8VHQ9	ACO11_MOUSE	Acot11	Acyl-coenzyme A thioesterase 11
SV_glyc_5050.17149.17149.3	interact.pep.xml	YLATASTMDHAR		K	H	12	3	2319.98	1335.62	1335.62	446.215	446.215	1335.62	446.215	-0.0011	6.96347e-06	22.021	9.23	1	2	0	13	24	0								FALSE	sp|P04370-4|MBP_MOUSE	P04370-4	MBP_MOUSE	Mbp	Isoform 4 of Myelin basic protein		sp|P04370-10|MBP_MOUSE, sp|P04370-11|MBP_MOUSE, sp|P04370-13|MBP_MOUSE, sp|P04370-14|MBP_MOUSE, sp|P04370-2|MBP_MOUSE, sp|P04370-5|MBP_MOUSE, sp|P04370-6|MBP_MOUSE, sp|P04370-7|MBP_MOUSE, sp|P04370-8|MBP_MOUSE, sp|P04370-9|MBP_MOUSE, sp|P04370|MBP_MOUSE
SV_glyc_5050.17157.17157.4	interact.pep.xml	PHATQLYQHVPEKR		M	W	14	4	2320.96	1703.89	1703.89	426.981	426.98	1702.89	426.73	1.0011	0.0309062	11.566	8.876	0.7854	2	0	2	15	0		Mod1: First isotopic peak (PeakApex: 1.0032, Theoretical: 1.0024)						TRUE	sp|Q91WA3|HDA11_MOUSE	Q91WA3	HDA11_MOUSE	Hdac11	Histone deacetylase 11
SV_glyc_5050.17160.17160.3	interact.pep.xml	NIQVSHQEFSK		K	M	11	3	2321.2	1315.65	1315.65	439.558	439.558	1315.65	439.558	0	0.0267911	15.574	11.843	0.9909	2	0	633	643	0								FALSE	sp|Q9WU78-3|PDC6I_MOUSE	Q9WU78-3	PDC6I_MOUSE	Pdcd6ip	Isoform 3 of Programmed cell death 6-interacting protein		sp|Q9WU78|PDC6I_MOUSE
SV_glyc_5050.17161.17161.3	interact.pep.xml	LFADAEEEQRR		K	L	11	3	2321.28	1362.65	1362.65	455.225	455.225	1362.65	455.225	-0.0007	0.00463168	18.766	11.431	0.9904	2	0	305	315	0								TRUE	sp|P46460|NSF_MOUSE	P46460	NSF_MOUSE	Nsf	Vesicle-fusing ATPase
SV_glyc_5050.17162.17162.3	interact.pep.xml	CLKDEDPYVR	CLKDEDPYVR	K	K	10	3	2321.37	1293.6	1293.6	432.208	432.208	1293.6	432.208	0	0.000639496	18.719	14.937	0.9943	2	1	129	138	0	1C(57.0215)							FALSE	sp|Q9DBG3-2|AP2B1_MOUSE	Q9DBG3-2	AP2B1_MOUSE	Ap2b1	Isoform 2 of AP-2 complex subunit beta	Ap1b1	sp|O35643|AP1B1_MOUSE, sp|Q9DBG3|AP2B1_MOUSE
SV_glyc_5050.17163.17163.3	interact.pep.xml	KLSVSQVVHK		K	A	10	3	2321.45	1123.67	1123.67	375.564	375.564	1123.67	375.564	-0.0007	5.13985e-05	23.548	11.882	0.9998	2	0	351	360	0								TRUE	sp|P07759|SPA3K_MOUSE	P07759	SPA3K_MOUSE	Serpina3k	Serine protease inhibitor A3K
SV_glyc_5050.17164.17164.3	interact.pep.xml	RPAEDMEEEQAFKR		K	S	14	3	2321.53	1734.8	1734.8	579.274	579.274	1734.8	579.274	0.0003	1.58488e-05	24.193	10.133	1	2	0	22	35	0								FALSE	sp|P61979-2|HNRPK_MOUSE	P61979-2	HNRPK_MOUSE	Hnrnpk	Isoform 2 of Heterogeneous nuclear ribonucleoprotein K		sp|P61979-3|HNRPK_MOUSE, sp|P61979|HNRPK_MOUSE
SV_glyc_5050.17169.17169.3	interact.pep.xml	SHLVGVKPVEADR		K	A	13	3	2321.93	1405.77	1405.77	469.596	469.596	1405.77	469.596	-0.0008	0.0901297	14.101	9.809	0.9185	2	1	638	650	0								FALSE	sp|E9QAT4-2|SC16A_MOUSE	E9QAT4-2	SC16A_MOUSE	Sec16a	Isoform 2 of Protein transport protein Sec16A		sp|E9QAT4|SC16A_MOUSE
SV_glyc_5050.17189.17189.4	interact.pep.xml	SSSSTTASSSPSTVVHSAHSEAADSTEMGDK	SSSSTTASSSPSTVVHSAHSEAADSTEM[147]GDK	R	A	31	4	2324.14	3053.3	3053.3	764.332	764.332	3053.3	764.332	-0.0002	1.53462e-08	44.756	12.101	1	2	0	699	729	0	28M(15.9949)							FALSE	sp|Q80U28-15|MADD_MOUSE	Q80U28-15	MADD_MOUSE	Madd	Isoform 15 of MAP kinase-activating death domain protein		sp|Q80U28-13|MADD_MOUSE, sp|Q80U28-14|MADD_MOUSE, sp|Q80U28-2|MADD_MOUSE, sp|Q80U28-3|MADD_MOUSE, sp|Q80U28-4|MADD_MOUSE, sp|Q80U28-8|MADD_MOUSE, sp|Q80U28|MADD_MOUSE
SV_glyc_5050.17191.17191.3	interact.pep.xml	EKPLSGGDSEVGAPQPSR		R	G	18	3	2324.61	1809.89	1809.89	604.302	604.302	1809.89	604.303	-0.0004	3.8e-13	36.948	15.956	1	2	1	1456	1473	0								FALSE	sp|O88737|BSN_MOUSE	O88737	BSN_MOUSE	Bsn	Protein bassoon		sp|O88737-2|BSN_MOUSE
SV_glyc_5050.17193.17193.3	interact.pep.xml	LRDACEPESGPDPSTVR	LRDACEPESGPDPSTVR	R	R	17	3	2324.77	1884.86	1884.86	629.295	629.295	1884.86	629.295	-0.0011	0.0402403	14.161	10.008	0.9661	2	1	2570	2586	0	5C(57.0215)							FALSE	sp|O88737|BSN_MOUSE	O88737	BSN_MOUSE	Bsn	Protein bassoon		sp|O88737-2|BSN_MOUSE
SV_glyc_5050.17210.17210.3	interact.pep.xml	SMSVYCTPNKPSR	SMSVYCTPNKPSR	K	T	13	3	2327.31	1525.7	1525.7	509.574	509.574	1525.7	509.575	-0.0012	0.00161945	18.819	10.627	0.9813	2	1	493	505	0	6C(57.0215)							FALSE	sp|O55143-2|AT2A2_MOUSE	O55143-2	AT2A2_MOUSE	Atp2a2	Isoform 2 of Sarcoplasmic/endoplasmic reticulum calcium ATPase 2		sp|O55143|AT2A2_MOUSE
SV_glyc_5050.17211.17211.3	interact.pep.xml	YNDLGEQHFK		R	G	10	3	2327.39	1249.57	1249.57	417.531	417.532	1249.57	417.531	0.0011	0.000196165	19.261	9.368	0.9984	2	0	35	44	0								TRUE	sp|P07724|ALBU_MOUSE	P07724	ALBU_MOUSE	Alb	Albumin
SV_glyc_5050.17216.17216.3	interact.pep.xml	YRNPVSQCMR	YRNPVSQCMR	R	G	10	3	2328.11	1309.6	1309.6	437.541	437.541	1309.6	437.541	-0.0011	0.00390673	15.812	10.519	0.97	2	1	43	52	0	8C(57.0215)							TRUE	sp|Q921F2|TADBP_MOUSE	Q921F2	TADBP_MOUSE	Tardbp	TAR DNA-binding protein 43
SV_glyc_5050.17221.17221.3	interact.pep.xml	PTEEHPAYTQITK		K	E	13	3	2328.54	1513.74	1513.74	505.587	505.588	1513.74	505.588	0.0011	1.1073e-10	32.34	12.415	1	2	0	66	78	0								TRUE	sp|Q8K021|SCAM1_MOUSE	Q8K021	SCAM1_MOUSE	Scamp1	Secretory carrier-associated membrane protein 1
SV_glyc_5050.17227.17227.4	interact.pep.xml	TITSAHSTSTSTSMESDSASLGVSDHGR	TITSAHSTSTSTSM[147]ESDSASLGVSDHGR	K	G	28	4	2329.57	2824.24	2824.24	707.067	707.068	2824.24	707.068	0	0.00291072	21.644	10.486	0.9968	2	0	276	303	0	14M(15.9949)							TRUE	sp|Q3UGY8|BIG3_MOUSE	Q3UGY8	BIG3_MOUSE	Arfgef3	Brefeldin A-inhibited guanine nucleotide-exchange protein 3
SV_glyc_5050.17229.17229.4	interact.pep.xml	EQEAEKVDEEEGEKTEPAPAEEQEPAEGTDQAR		K	L	33	4	2330.07	3654.59	3654.59	914.655	914.656	3654.59	914.655	0.0019	5.44e-11	28.543	13.523	1	2	2	316	348	0								FALSE	sp|Q9WTQ5|AKA12_MOUSE	Q9WTQ5	AKA12_MOUSE	Akap12	A-kinase anchor protein 12		sp|Q9WTQ5-2|AKA12_MOUSE
SV_glyc_5050.17232.17232.4	interact.pep.xml	SDTATGGECTGHDSHSQEPHGCSNQRPAEDLTVR	SDTATGGECTGHDSHSQEPHGCSNQRPAEDLTVR	K	V	34	4	2330.63	3692.55	3692.56	924.145	924.146	3692.56	924.146	-0.0007	0.197925	13.314	0	0.7834	2	1	164	197	0	22C(57.0215), 9C(57.0215)							TRUE	sp|Q8VCH8|UBXN4_MOUSE	Q8VCH8	UBXN4_MOUSE	Ubxn4	UBX domain-containing protein 4
SV_glyc_5050.17233.17233.3	interact.pep.xml	EVEPEPTEEKDVDADEEDSR		K	K	20	3	2330.71	2316.97	2316.97	773.331	773.332	2316.97	773.331	0.0014	0.0266379	17.798	10.63	0.9721	2	1	43	62	0								TRUE	sp|Q99L45|IF2B_MOUSE	Q99L45	IF2B_MOUSE	Eif2s2	Eukaryotic translation initiation factor 2 subunit 2
SV_glyc_5050.17245.17245.4	interact.pep.xml	GHAPSTAAPAPSPAPMSSSVQSDEERQPR	GHAPSTAAPAPSPAPM[147]SSSVQSDEERQPR	R	I	29	4	2332.64	2960.36	2960.37	741.098	741.099	2960.37	741.099	0	0.211836	13.196	0	0.7623	2	1	24	52	0	16M(15.9949)							TRUE	sp|Q8C996|TM163_MOUSE	Q8C996	TM163_MOUSE	Tmem163	Transmembrane protein 163
SV_glyc_5050.17248.17248.3	interact.pep.xml	EHMGEILYK	EHM[147]GEILYK	R	L	9	3	2332.96	1134.54	1134.54	379.186	379.186	1134.54	379.187	-0.0003	0.228428	12.065	0	0.8844	2	0	572	580	0	3M(15.9949)							TRUE	sp|P50516|VATA_MOUSE	P50516	VATA_MOUSE	Atp6v1a	V-type proton ATPase catalytic subunit A
SV_glyc_5050.17263.17263.3	interact.pep.xml	SAAMLGNSEDHTALSR	SAAM[147]LGNSEDHTALSR	K	A	16	3	2334.51	1674.76	1674.76	559.261	559.261	1674.76	559.262	-0.0011	0.112655	13.293	11.35	0.9629	2	0	347	362	0	4M(15.9949)							TRUE	sp|Q9CWK8|SNX2_MOUSE	Q9CWK8	SNX2_MOUSE	Snx2	Sorting nexin-2
SV_glyc_5050.17276.17276.4	interact.pep.xml	GAHAHSGPTSAGSSSVPSPGQPGSPSVSK		K	K	29	4	2336.22	2614.23	2614.24	654.566	654.566	2614.24	654.567	-0.0007	0	32.947	10.083	1	2	0	4575	4603	0								FALSE	sp|Q9QYX7|PCLO_MOUSE	Q9QYX7	PCLO_MOUSE	Pclo	Protein piccolo		sp|Q9QYX7-2|PCLO_MOUSE
SV_glyc_5050.17277.17277.4	interact.pep.xml	SDTATGGECTGHDSHSQEPHGCSNQRPAEDLTVR	SDTATGGECTGHDSHSQEPHGCSNQRPAEDLTVR	K	V	34	4	2336.31	3692.55	3692.56	924.145	924.146	3692.56	924.146	-0.0009	0.180614	12.473	0	0.808	2	1	164	197	0	22C(57.0215), 9C(57.0215)							TRUE	sp|Q8VCH8|UBXN4_MOUSE	Q8VCH8	UBXN4_MOUSE	Ubxn4	UBX domain-containing protein 4
SV_glyc_5050.17281.17281.3	interact.pep.xml	HLQAVDYAAR		R	T	10	3	2336.94	1142.58	1142.58	381.868	381.868	1142.58	381.868	-0.0008	0.000140984	22.217	11.013	0.9987	2	0	474	483	0								TRUE	sp|Q9JIS5|SV2A_MOUSE	Q9JIS5	SV2A_MOUSE	Sv2a	Synaptic vesicle glycoprotein 2A
SV_glyc_5050.17295.17295.3	interact.pep.xml	GRLESAQATFQTHR		R	D	14	3	2338.41	1600.8	1600.81	534.609	534.609	1600.81	534.61	-0.0004	2.08916e-08	35.912	14.869	1	2	1	256	269	0								TRUE	sp|Q8K221|ARFP2_MOUSE	Q8K221	ARFP2_MOUSE	Arfip2	Arfaptin-2
SV_glyc_5050.17299.17299.3	interact.pep.xml	DGQVAADDLEEEREK		K	G	15	3	2339.16	1702.76	1702.77	568.595	568.596	1702.76	568.595	0.0017	0.00388253	18.4	11.863	0.97	2	1	304	318	0								FALSE	sp|Q3TRR0-2|MAP9_MOUSE	Q3TRR0-2	MAP9_MOUSE	Map9	Isoform 2 of Microtubule-associated protein 9		sp|Q3TRR0|MAP9_MOUSE
SV_glyc_5050.17300.17300.4	interact.pep.xml	YHPDKNPDNPEAADKFK		K	E	17	4	2339.29	1984.93	1984.93	497.239	497.239	1984.93	497.239	-0.0007	0.000274575	20.795	12.928	0.9999	2	2	42	58	0								TRUE	sp|P60904|DNJC5_MOUSE	P60904	DNJC5_MOUSE	Dnajc5	DnaJ homolog subfamily C member 5
SV_glyc_5050.17305.17305.3	interact.pep.xml	HLDACETMGNATAICSDK	HLDACETM[147]GNATAICSDK	R	T	18	3	2339.69	2008.83	2008.83	670.616	670.616	2008.83	670.617	-0.0012	3.64964e-06	33.251	10.919	1	2	0	459	476	0	15C(57.0215), 5C(57.0215), 8M(15.9949)							FALSE	sp|G5E829|AT2B1_MOUSE	G5E829	AT2B1_MOUSE	Atp2b1	Plasma membrane calcium-transporting ATPase 1	Atp2b2, Atp2b4	sp|Q6Q477-2|AT2B4_MOUSE, sp|Q6Q477|AT2B4_MOUSE, sp|Q9R0K7|AT2B2_MOUSE
SV_glyc_5050.17319.17319.3	interact.pep.xml	LESAQATFQTHR		R	D	12	3	2341.09	1387.68	1387.68	463.568	463.568	1387.68	463.569	-0.0009	0.000152605	23.045	15.37	0.9986	2	0	258	269	0								TRUE	sp|Q8K221|ARFP2_MOUSE	Q8K221	ARFP2_MOUSE	Arfip2	Arfaptin-2
SV_glyc_5050.17325.17325.3	interact.pep.xml	LESAQATFQTHR		R	D	12	3	2341.93	1387.68	1387.68	463.568	463.568	1387.68	463.569	-0.0007	0.000108362	25.495	15.362	0.9991	2	0	258	269	0								TRUE	sp|Q8K221|ARFP2_MOUSE	Q8K221	ARFP2_MOUSE	Arfip2	Arfaptin-2
SV_glyc_5050.17326.17326.3	interact.pep.xml	LAETEETDKSETMETEDVPTSSR	LAETEETDKSETM[147]ETEDVPTSSR	K	L	23	3	2342.2	2600.12	2600.13	867.716	867.717	2600.13	867.717	0.0007	8.12363e-05	27.861	10.794	0.9983	2	1	101	123	0	13M(15.9949)							TRUE	sp|Q62351|TFR1_MOUSE	Q62351	TFR1_MOUSE	Tfrc	Transferrin receptor protein 1
SV_glyc_5050.17327.17327.3	interact.pep.xml	HVESIGDPEHISR		K	N	13	3	2342.33	1474.72	1474.72	492.579	492.579	1474.72	492.579	0.0002	2.33637e-06	20.738	11.794	1	2	0	310	322	0								TRUE	sp|P55302|AMRP_MOUSE	P55302	AMRP_MOUSE	Lrpap1	Alpha-2-macroglobulin receptor-associated protein
SV_glyc_5050.17356.17356.4	interact.pep.xml	DFQYNEEEMKADKEEMTR	DFQYNEEEM[147]KADKEEM[147]TR	R	L	18	4	2346	2323.96	2323.96	581.996	581.996	2323.96	581.996	-0.0007	0.33037	11.424	0	0.5446	2	2	250	267	0	16M(15.9949), 9M(15.9949)							TRUE	sp|Q9Z1G3|VATC1_MOUSE	Q9Z1G3	VATC1_MOUSE	Atp6v1c1	V-type proton ATPase subunit C 1
SV_glyc_5050.17357.17357.4	interact.pep.xml	PRPAPAIGEAEDKENQQAANGPNQPSAR		R	R	28	4	2346.08	2912.41	2912.41	729.11	729.111	2912.41	729.11	0.0012	0.100867	13.485	0	0.8267	2	2	219	246	0								FALSE	sp|Q9JKB3-2|YBOX3_MOUSE	Q9JKB3-2	YBOX3_MOUSE	Ybx3	Isoform 2 of Y-box-binding protein 3		sp|Q9JKB3|YBOX3_MOUSE
SV_glyc_5050.17362.17362.3	interact.pep.xml	LAETEETDKSETMETEDVPTSSR	LAETEETDKSETM[147]ETEDVPTSSR	K	L	23	3	2346.8	2600.13	2600.13	867.716	867.717	2600.13	867.717	0.0007	0.00718621	19.074	0	0.9735	2	1	101	123	0	13M(15.9949)							TRUE	sp|Q62351|TFR1_MOUSE	Q62351	TFR1_MOUSE	Tfrc	Transferrin receptor protein 1
SV_glyc_5050.17363.17363.3	interact.pep.xml	INAANIATDDERDK		R	F	14	3	2346.89	1544.74	1544.74	515.921	515.922	1544.74	515.922	-0.0003	6.54239e-07	25.768	13.866	1	2	1	263	276	0								TRUE	sp|P14231|AT1B2_MOUSE	P14231	AT1B2_MOUSE	Atp1b2	Sodium/potassium-transporting ATPase subunit beta-2
SV_glyc_5050.17374.17374.4	interact.pep.xml	GRLESAQATFQTHR		R	D	14	4	2348.8	1600.81	1600.82	401.209	401.212	1600.81	401.209	0.0137	4.14471e-06	20.074	11.249	1	2	1	256	269	0								TRUE	sp|Q8K221|ARFP2_MOUSE	Q8K221	ARFP2_MOUSE	Arfip2	Arfaptin-2
SV_glyc_5050.17378.17378.3	interact.pep.xml	SPSGGLPVSTHPSK		R	S	14	3	2349.62	1349.69	1349.69	450.905	450.905	1349.69	450.905	-0.0018	0.0122896	15.428	11.284	0.9918	2	0	2306	2319	0								FALSE	sp|Q9QYX7|PCLO_MOUSE	Q9QYX7	PCLO_MOUSE	Pclo	Protein piccolo		sp|Q9QYX7-2|PCLO_MOUSE
SV_glyc_5050.17381.17381.3	interact.pep.xml	SLTAHSISNVQQSR		K	N	14	3	2349.86	1526.78	1526.78	509.934	509.934	1526.78	509.934	-0.0006	9.5849e-06	20.941	11.148	1	2	0	189	202	0								FALSE	sp|Q8K1N4|SPAS2_MOUSE	Q8K1N4	SPAS2_MOUSE	Spats2	Spermatogenesis-associated serine-rich protein 2		sp|Q8K1N4-2|SPAS2_MOUSE
SV_glyc_5050.17382.17382.3	interact.pep.xml	GSHGTSSSEAVPGQEELSK		R	Q	19	3	2349.94	1885.86	1885.86	629.629	629.629	1885.87	629.629	-0.0004	1.03937e-09	35.496	11.618	1	2	0	390	408	0								TRUE	sp|Q8R361|RFIP5_MOUSE	Q8R361	RFIP5_MOUSE	Rab11fip5	Rab11 family-interacting protein 5
SV_glyc_5050.17387.17387.3	interact.pep.xml	NMDDYEDFDEKR	NM[147]DDYEDFDEKR	R	N	12	3	2350.61	1591.61	1591.61	531.543	531.544	1591.61	531.544	0.0006	0.00175691	21.521	0	0.9934	2	0	286	297	0	2M(15.9949)							FALSE	sp|Q8C561-2|LMBD2_MOUSE	Q8C561-2	LMBD2_MOUSE	Lmbrd2	Isoform 2 of G-protein coupled receptor-associated protein LMBRD2		sp|Q8C561-3|LMBD2_MOUSE, sp|Q8C561|LMBD2_MOUSE
SV_glyc_5050.17393.17393.3	interact.pep.xml	THPGPVVHLSDSPRDEGK		K	L	18	3	2351.4	1926.95	1926.96	643.325	643.326	1926.95	643.326	0.0023	0.162555	10.656	0	0.8247	2	1	205	222	0								FALSE	sp|Q5DQR4|STB5L_MOUSE	Q5DQR4	STB5L_MOUSE	Stxbp5l	Syntaxin-binding protein 5-like		sp|Q5DQR4-2|STB5L_MOUSE, sp|Q5DQR4-3|STB5L_MOUSE, sp|Q5DQR4-4|STB5L_MOUSE, sp|Q5DQR4-5|STB5L_MOUSE, sp|Q5DQR4-6|STB5L_MOUSE
SV_glyc_5050.17403.17403.3	interact.pep.xml	EVHTAWTQPR		K	E	10	3	2352.78	1223.6	1223.6	408.875	408.875	1223.6	408.875	-0.0006	0.0129531	16.531	10.425	0.9918	2	0	165	174	0								FALSE	sp|P03987-2|IGHG3_MOUSE	P03987-2	IGHG3_MOUSE		Isoform 2 of Ig gamma-3 chain C region		sp|P03987|IGHG3_MOUSE
SV_glyc_5050.17404.17404.3	interact.pep.xml	DMGYHVSMMADSTSR	DM[147]GYHVSM[147]MADSTSR	R	W	15	3	2352.86	1718.67	1718.67	573.896	573.897	1718.67	573.897	-0.0012	0.0383928	15.163	15.163	0.9893	2	0	339	353	0	2M(15.9949), 8M(15.9949)							FALSE	sp|P50516|VATA_MOUSE	P50516	VATA_MOUSE	Atp6v1a	V-type proton ATPase catalytic subunit A		sp|P50516-2|VATA_MOUSE
SV_glyc_5050.17405.17405.3	interact.pep.xml	RFDDAVVQSDMK	RFDDAVVQSDM[147]K	R	H	12	3	2352.94	1425.65	1425.65	476.225	476.225	1425.66	476.226	-0.0014	0.00802637	16.604	11.984	0.9916	2	0	77	88	0	11M(15.9949)							TRUE	sp|P63017|HSP7C_MOUSE	P63017	HSP7C_MOUSE	Hspa8	Heat shock cognate 71 kDa protein
SV_glyc_5050.17406.17406.3	interact.pep.xml	GHAPSTAAPAPSPAPMSSSVQSDEER	GHAPSTAAPAPSPAPM[147]SSSVQSDEER	R	Q	26	3	2353.02	2579.15	2579.16	860.725	860.726	2579.16	860.726	-0.0002	0	60.783	14.096	1	2	0	24	49	0	16M(15.9949)							TRUE	sp|Q8C996|TM163_MOUSE	Q8C996	TM163_MOUSE	Tmem163	Transmembrane protein 163
SV_glyc_5050.17412.17412.3	interact.pep.xml	TTITTTTSSSTTVGSAR		R	A	17	3	2353.87	1670.83	1670.83	557.951	557.951	1670.83	557.951	-0.0024	0.531183	13.935	11.198	0.4325	2	0	8	24	0								TRUE	sp|O35682|MYADM_MOUSE	O35682	MYADM_MOUSE	Myadm	Myeloid-associated differentiation marker
SV_glyc_5050.17413.17413.3	interact.pep.xml	HGPGVSTQDVAVR		K	T	13	3	2353.96	1321.67	1321.67	441.565	441.565	1321.67	441.565	-0.0007	0.0116344	15.66	11.28	0.9918	2	0	626	638	0								FALSE	sp|P97798-2|NEO1_MOUSE	P97798-2	NEO1_MOUSE	Neo1	Isoform 2 of Neogenin		sp|P97798-3|NEO1_MOUSE, sp|P97798-4|NEO1_MOUSE, sp|P97798-5|NEO1_MOUSE, sp|P97798|NEO1_MOUSE
SV_glyc_5050.17417.17417.3	interact.pep.xml	KDSGSSSVFAESPGGK		R	A	16	3	2354.28	1538.72	1538.72	513.914	513.914	1538.72	513.914	-0.0014	0.0700202	14.539	11.969	0.9802	2	0	543	558	0								FALSE	sp|Q9QWI6-2|SRCN1_MOUSE	Q9QWI6-2	SRCN1_MOUSE	Srcin1	Isoform 2 of SRC kinase signaling inhibitor 1		sp|Q9QWI6-3|SRCN1_MOUSE, sp|Q9QWI6|SRCN1_MOUSE
SV_glyc_5050.17429.17429.4	interact.pep.xml	TMKDQALKDDDAETGLTDGEEK	TM[147]KDQALKDDDAETGLTDGEEK	K	E	22	4	2356.16	2425.08	2425.08	607.277	607.276	2425.08	607.277	-0.0048	0.00131923	17.64	10.107	0.9952	2	2	112	133	0	2M(15.9949)							TRUE	sp|P46096|SYT1_MOUSE	P46096	SYT1_MOUSE	Syt1	Synaptotagmin-1
SV_glyc_5050.17438.17438.3	interact.pep.xml	TVVSSGSAAGEGEVRPSTPQR		K	Q	21	3	2357.37	2071.03	2071.02	691.35	691.346	2071.03	691.35	-0.0136	4.7234e-05	18.713	12.381	0.9996	2	1	191	211	0								TRUE	sp|Q5GH67|XKR4_MOUSE	Q5GH67	XKR4_MOUSE	Xkr4	XK-related protein 4
SV_glyc_5050.17440.17440.3	interact.pep.xml	AAPAAAAAMAPPGPR	AAPAAAAAM[147]APPGPR	K	V	15	3	2357.53	1334.68	1334.68	445.899	445.9	1334.68	445.899	0.0012	0.00109418	14.971	9.092	0.9965	2	0	392	406	0	9M(15.9949)							TRUE	sp|Q8BMF4|ODP2_MOUSE	Q8BMF4	ODP2_MOUSE	Dlat	Dihydrolipoyllysine-residue acetyltransferase component of pyruvate dehydrogenase complex, mitochondrial
SV_glyc_5050.17451.17451.3	interact.pep.xml	TPVASTHSISSATTPDR		R	I	17	3	2359.49	1726.85	1726.85	576.623	576.623	1726.85	576.623	-0.0013	1.52848e-09	33.611	12.639	1	2	0	536	552	0								FALSE	sp|Q03141-2|MARK3_MOUSE	Q03141-2	MARK3_MOUSE	Mark3	Isoform 2 of MAP/microtubule affinity-regulating kinase 3		sp|Q03141-3|MARK3_MOUSE, sp|Q03141|MARK3_MOUSE
SV_glyc_5050.17454.17454.3	interact.pep.xml	FEKEDVDDIK		R	V	10	3	2359.74	1236.59	1236.59	413.203	413.203	1236.59	413.203	-0.0001	0.000577958	20.432	11.763	0.9946	2	1	249	258	0								FALSE	sp|Q8R570|SNP47_MOUSE	Q8R570	SNP47_MOUSE	Snap47	Synaptosomal-associated protein 47		sp|Q8R570-2|SNP47_MOUSE
SV_glyc_5050.17455.17455.3	interact.pep.xml	EFVCTVTHR	EFVCTVTHR	K	D	9	3	2359.82	1147.54	1147.54	383.522	383.522	1147.54	383.522	-0.0014	0.0592039	14.938	11.661	0.9838	2	0	301	309	0	4C(57.0215)							FALSE	sp|P01872-2|IGHM_MOUSE	P01872-2	IGHM_MOUSE	Ighm	Isoform 2 of Immunoglobulin heavy constant mu		sp|P01872|IGHM_MOUSE
SV_glyc_5050.17473.17473.3	interact.pep.xml	FLHQDIDSTR		K	G	10	3	2362.62	1230.6	1230.6	411.207	411.207	1230.6	411.207	0	0.00816275	15.68	10.938	0.9916	2	0	1046	1055	0								TRUE	sp|Q07113|MPRI_MOUSE	Q07113	MPRI_MOUSE	Igf2r	Cation-independent mannose-6-phosphate receptor
SV_glyc_5050.17475.17475.4	interact.pep.xml	VSALNSVHCEHVEDEGESR	VSALNSVHCEHVEDEGESR	R	Y	19	4	2362.83	2152.94	2152.94	539.244	539.244	2152.94	539.243	0.0004	2.15754e-08	28.689	10.663	1	2	0	1798	1816	0	9C(57.0215)							FALSE	sp|Q5SWU9-2|ACACA_MOUSE	Q5SWU9-2	ACACA_MOUSE	Acaca	Isoform 2 of Acetyl-CoA carboxylase 1		sp|Q5SWU9|ACACA_MOUSE
SV_glyc_5050.17484.17484.3	interact.pep.xml	RSQTSTADSDLKEDGIPSR		K	K	19	3	2363.83	2061.99	2061.99	688.338	688.338	2061.99	688.338	0.0007	8.9311e-05	20.577	11.737	0.998	2	1	435	453	0								FALSE	sp|Q03141-2|MARK3_MOUSE	Q03141-2	MARK3_MOUSE	Mark3	Isoform 2 of MAP/microtubule affinity-regulating kinase 3		sp|Q03141-3|MARK3_MOUSE, sp|Q03141|MARK3_MOUSE
SV_glyc_5050.17485.17485.3	interact.pep.xml	KIQMSNLMNQAR	KIQM[147]SNLMNQAR	K	L	12	3	2363.92	1448.72	1448.72	483.914	483.915	1448.72	483.915	0.0014	2.25713e-08	30.596	15.473	1	2	0	69	80	0	4M(15.9949)							TRUE	sp|P50518|VATE1_MOUSE	P50518	VATE1_MOUSE	Atp6v1e1	V-type proton ATPase subunit E 1
SV_glyc_5050.17490.17490.3	interact.pep.xml	HMALDMGNEIDTQNR	HM[147]ALDM[147]GNEIDTQNR	R	Q	15	3	2364.79	1775.76	1775.76	592.926	592.926	1775.76	592.926	-0.0014	0.0489497	14.741	0	0.9869	2	0	162	176	0	2M(15.9949), 6M(15.9949)							FALSE	sp|P60879-2|SNP25_MOUSE	P60879-2	SNP25_MOUSE	Snap25	Isoform 2 of Synaptosomal-associated protein 25		sp|P60879|SNP25_MOUSE
SV_glyc_5050.17492.17492.3	interact.pep.xml	VAILTDDEEEQKRK		K	Y	14	3	2364.95	1672.86	1672.86	558.628	558.628	1672.86	558.628	0.0002	1.35875e-06	26.141	13.054	1	2	1	7	20	0								FALSE	sp|Q8CBH5-2|MFSD6_MOUSE	Q8CBH5-2	MFSD6_MOUSE	Mfsd6	Isoform 2 of Major facilitator superfamily domain-containing protein 6		sp|Q8CBH5|MFSD6_MOUSE
SV_glyc_5050.17497.17497.4	interact.pep.xml	AIAHYEQSADYYKGEESNSSANK		K	C	23	4	2365.59	2561.13	2561.13	641.29	641.29	2561.13	641.29	-0.0009	2e-14	52.046	14.045	1	2	1	141	163	0								FALSE	sp|P28663|SNAB_MOUSE	P28663	SNAB_MOUSE	Napb	Beta-soluble NSF attachment protein	Napa	sp|Q9DB05|SNAA_MOUSE
SV_glyc_5050.17500.17500.3	interact.pep.xml	SKLTNVATSVSNK		R	S	13	3	2366.05	1347.74	1347.74	450.252	450.252	1347.74	450.252	-0.0003	0.000219074	25.833	13.027	0.9948	2	1	7	19	0								FALSE	sp|O35633|VIAAT_MOUSE	O35633	VIAAT_MOUSE	Slc32a1	Vesicular inhibitory amino acid transporter		sp|O35633-2|VIAAT_MOUSE
SV_glyc_5050.17504.17504.3	interact.pep.xml	QGIETPEDQNDLRK		K	M	14	3	2366.38	1641.79	1641.79	548.271	548.272	1641.8	548.273	-0.0011	2.39236e-06	25.614	13.561	1	2	0	228	241	0								FALSE	sp|Q64213|SF01_MOUSE	Q64213	SF01_MOUSE	Sf1	Splicing factor 1		sp|Q64213-2|SF01_MOUSE, sp|Q64213-3|SF01_MOUSE
SV_glyc_5050.17510.17510.3	interact.pep.xml	DMGYHVSMMADSTSR	DM[147]GYHVSM[147]M[147]ADSTSR	R	W	15	3	2366.86	1734.67	1734.67	579.229	579.23	1734.66	579.229	0.0022	0.262724	11.822	0	0.8463	2	0	339	353	0	2M(15.9949), 8M(15.9949), 9M(15.9949)							FALSE	sp|P50516|VATA_MOUSE	P50516	VATA_MOUSE	Atp6v1a	V-type proton ATPase catalytic subunit A		sp|P50516-2|VATA_MOUSE
SV_glyc_5050.17536.17536.3	interact.pep.xml	VNKDNEEFLESNK		K	M	13	3	2369.89	1564.74	1564.74	522.586	522.587	1564.74	522.586	0.0017	0.0195496	16.428	12.219	0.9736	2	1	940	952	0								TRUE	sp|Q61147|CERU_MOUSE	Q61147	CERU_MOUSE	Cp	Ceruloplasmin
SV_glyc_5050.17545.17545.3	interact.pep.xml	HAAAALAAMNGR		R	K	12	3	2370.94	1153.57	1153.57	385.529	385.529	1152.58	385.201	0.984	0.184183	12.439	8.715	0.5709	2	0	58	69	0		Mod1: Deamidation (PeakApex: 0.9842, Theoretical: 0.9840)						TRUE	sp|P52912|TIA1_MOUSE	P52912	TIA1_MOUSE	Tia1	Nucleolysin TIA-1
SV_glyc_5050.17552.17552.3	interact.pep.xml	QGHIYMEMNFTNK	QGHIYM[147]EM[147]NFTNK	R	A	13	3	2372.02	1643.71	1643.71	548.909	548.909	1643.71	548.91	-0.0011	0.00671011	16.488	11.382	0.993	2	0	747	759	0	6M(15.9949), 8M(15.9949)							FALSE	sp|Q9DBG3-2|AP2B1_MOUSE	Q9DBG3-2	AP2B1_MOUSE	Ap2b1	Isoform 2 of AP-2 complex subunit beta		sp|Q9DBG3|AP2B1_MOUSE
SV_glyc_5050.17558.17558.3	interact.pep.xml	TSIRDPCAGPVCDCK	TSIRDPCAGPVCDCK	K	R	15	3	2372.53	1734.75	1734.75	579.256	579.256	1734.75	579.257	-0.0012	0.000152493	26.767	10.084	0.9957	2	1	816	830	0	12C(57.0215), 14C(57.0215), 7C(57.0215)							FALSE	sp|O08532-5|CA2D1_MOUSE	O08532-5	CA2D1_MOUSE	Cacna2d1	Isoform 2E of Voltage-dependent calcium channel subunit alpha-2/delta-1		sp|O08532-2|CA2D1_MOUSE, sp|O08532-3|CA2D1_MOUSE, sp|O08532-4|CA2D1_MOUSE, sp|O08532|CA2D1_MOUSE
SV_glyc_5050.17563.17563.3	interact.pep.xml	AMNYSAKDEVDGGPAGPPGGAAK	AM[147]NYSAKDEVDGGPAGPPGGAAK	M	T	23	3	2372.93	2174.99	2174.99	726.004	726.004	2174.99	726.004	0.0002	0.230207	13.242	10.788	0.7503	2	1	2	24	0	2M(15.9949)							TRUE	sp|Q8VEK0|CC50A_MOUSE	Q8VEK0	CC50A_MOUSE	Tmem30a	Cell cycle control protein 50A
SV_glyc_5050.17564.17564.3	interact.pep.xml	KEDGDTICSGPGMSDPR	KEDGDTICSGPGMSDPR	K	A	17	3	2373.01	1820.77	1820.77	607.93	607.93	1820.77	607.929	0.0019	0.57115	11.473	0	0.3826	2	0	961	977	0	8C(57.0215)							TRUE	sp|Q8BRT1|CLAP2_MOUSE	Q8BRT1	CLAP2_MOUSE	Clasp2	CLIP-associating protein 2
SV_glyc_5050.17580.17580.3	interact.pep.xml	TSIRDPCAGPVCDCK	TSIRDPCAGPVCDCK	K	R	15	3	2375.43	1734.75	1734.75	579.257	579.256	1734.75	579.257	-0.0012	0.00120573	22.175	0	0.9874	2	1	816	830	0	12C(57.0215), 14C(57.0215), 7C(57.0215)							FALSE	sp|O08532-5|CA2D1_MOUSE	O08532-5	CA2D1_MOUSE	Cacna2d1	Isoform 2E of Voltage-dependent calcium channel subunit alpha-2/delta-1		sp|O08532-2|CA2D1_MOUSE, sp|O08532-3|CA2D1_MOUSE, sp|O08532-4|CA2D1_MOUSE, sp|O08532|CA2D1_MOUSE
SV_glyc_5050.17589.17589.3	interact.pep.xml	ASVASEVSTTSSTSKPPTGR		K	R	20	3	2376.83	1948.97	1948.97	650.664	650.664	1948.97	650.664	0.0004	4.10913e-05	29.045	10.496	0.9997	2	1	1112	1131	0								TRUE	sp|Q6A065|CE170_MOUSE	Q6A065	CE170_MOUSE	Cep170	Centrosomal protein of 170 kDa
SV_glyc_5050.17592.17592.3	interact.pep.xml	HGGGGGGFGGGGFGSR		R	S	16	3	2377.07	1319.58	1319.57	440.866	440.865	1319.58	440.866	-0.0007	5.14636e-05	27.654	9.829	0.9998	2	0	46	61	0								TRUE	sp|P35908|K22E_HUMAN	P35908	K22E_HUMAN	KRT2	Keratin, type II cytoskeletal 2 epidermal
SV_glyc_5050.17598.17598.5	interact.pep.xml	SDTATGGECTGHDSHSQEPHGCSNQRPAEDLTVR	SDTATGGECTGHDSHSQEPHGCSNQRPAEDLTVR	K	V	34	5	2377.65	3692.56	3692.56	739.519	739.519	3692.56	739.519	-0.0002	0.00398107	20.1	9.786	0.9559	2	1	164	197	0	22C(57.0215), 9C(57.0215)							TRUE	sp|Q8VCH8|UBXN4_MOUSE	Q8VCH8	UBXN4_MOUSE	Ubxn4	UBX domain-containing protein 4
SV_glyc_5050.17606.17606.3	interact.pep.xml	ASVASEVSTTSSTSKPPTGR		K	R	20	3	2378.99	1948.97	1948.97	650.664	650.663	1948.97	650.664	-0.0017	0.0596348	16.398	10.547	0.9505	2	1	1112	1131	0								TRUE	sp|Q6A065|CE170_MOUSE	Q6A065	CE170_MOUSE	Cep170	Centrosomal protein of 170 kDa
SV_glyc_5050.17611.17611.3	interact.pep.xml	VPSEAPSPMPTHR		K	S	13	3	2379.4	1404.68	1404.68	469.235	469.235	1404.68	469.235	-0.0002	7.3827e-10	32.811	13.014	1	2	0	680	692	0								TRUE	sp|Q8BJI1|S6A17_MOUSE	Q8BJI1	S6A17_MOUSE	Slc6a17	Sodium-dependent neutral amino acid transporter SLC6A17
SV_glyc_5050.17617.17617.3	interact.pep.xml	MHQVMSIEEVER	M[147]HQVM[147]SIEEVER	K	I	12	3	2380.18	1518.68	1518.67	507.233	507.23	1518.68	507.234	-0.0113	0.0128381	19.066	10.626	0.9918	2	0	114	125	0	1M(15.9949), 5M(15.9949)							TRUE	sp|P0C0A3|CHMP6_MOUSE	P0C0A3	CHMP6_MOUSE	Chmp6	Charged multivesicular body protein 6
SV_glyc_5050.17628.17628.3	interact.pep.xml	VQDKLPTATAKEEEEED		R	-	17	3	2381.71	1930.9	1930.9	644.641	644.641	1930.9	644.641	0	0.0138699	20.426	14.81	0.9745	2	2	788	804	0								TRUE	sp|Q9Z218|DPP6_MOUSE	Q9Z218	DPP6_MOUSE	Dpp6	Dipeptidyl aminopeptidase-like protein 6
SV_glyc_5050.17633.17633.3	interact.pep.xml	RYPGPLAQQAQR		R	F	12	3	2382.38	1383.74	1383.73	462.253	462.252	1383.74	462.253	-0.0023	0.0112525	17.295	8.82	0.9918	2	0	225	236	0								TRUE	sp|Q60899|ELAV2_MOUSE	Q60899	ELAV2_MOUSE	Elavl2	ELAV-like protein 2
SV_glyc_5050.17643.17643.3	interact.pep.xml	SSSSSQESLNRPFSSK		R	W	16	3	2383.53	1727.82	1727.81	576.946	576.945	1726.81	576.611	1.0001	0.103395	16.442	11.474	0.4905	2	1	329	344	0		Mod1: First isotopic peak (PeakApex: 1.0032, Theoretical: 1.0024)						TRUE	sp|Q8BRT1|CLAP2_MOUSE	Q8BRT1	CLAP2_MOUSE	Clasp2	CLIP-associating protein 2
SV_glyc_5050.17655.17655.3	interact.pep.xml	RADQLADESLESTRR		R	M	15	3	2385.37	1745.87	1745.87	582.962	582.962	1745.87	582.962	-0.0004	6.1e-12	47.618	16.724	1	2	0	17	31	0								FALSE	sp|P60879-2|SNP25_MOUSE	P60879-2	SNP25_MOUSE	Snap25	Isoform 2 of Synaptosomal-associated protein 25		sp|P60879|SNP25_MOUSE
SV_glyc_5050.17656.17656.3	interact.pep.xml	FCSEAQFECQNHR	FCSEAQFECQNHR	K	C	13	3	2385.45	1711.68	1711.68	571.568	571.568	1711.68	571.568	0.0002	0.00566566	18.487	0	0.9909	2	0	2734	2746	0	2C(57.0215), 9C(57.0215)							TRUE	sp|Q91ZX7|LRP1_MOUSE	Q91ZX7	LRP1_MOUSE	Lrp1	Prolow-density lipoprotein receptor-related protein 1
SV_glyc_5050.17657.17657.3	interact.pep.xml	LHSSPVSSTLTSK		K	E	13	3	2385.53	1342.71	1342.71	448.577	448.577	1342.71	448.577	0.0001	0.248023	14.066	11.132	0.8635	2	0	1367	1379	0								FALSE	sp|O88737|BSN_MOUSE	O88737	BSN_MOUSE	Bsn	Protein bassoon		sp|O88737-2|BSN_MOUSE
SV_glyc_5050.17659.17659.3	interact.pep.xml	KGHAVGDIPGVR		R	F	12	3	2385.73	1204.67	1204.67	402.563	402.563	1204.67	402.563	-0.0002	3.71347e-06	22.162	10.889	1	2	0	108	119	0								TRUE	sp|P62267|RS23_MOUSE	P62267	RS23_MOUSE	Rps23	40S ribosomal protein S23
SV_glyc_5050.17667.17667.3	interact.pep.xml	SQQQLHSPALSPAHSPAK		K	Q	18	3	2386.37	1882.96	1882.97	628.661	628.662	1882.96	628.662	0.0004	1.2e-12	30.579	11.686	1	2	0	235	252	0								FALSE	sp|O88737|BSN_MOUSE	O88737	BSN_MOUSE	Bsn	Protein bassoon		sp|O88737-2|BSN_MOUSE
SV_glyc_5050.17673.17673.4	interact.pep.xml	EHLLDEEEDEEEARR		K	Q	15	4	2387.15	1897.83	1897.83	475.464	475.465	1897.83	475.464	0.0025	1.87044e-05	28.798	12.108	1	2	0	756	770	0								FALSE	sp|Q920I9|WDR7_MOUSE	Q920I9	WDR7_MOUSE	Wdr7	WD repeat-containing protein 7		sp|Q920I9-2|WDR7_MOUSE
SV_glyc_5050.17674.17674.3	interact.pep.xml	KAWGNNQDGVVASQPAR		K	V	17	3	2387.41	1796.89	1796.89	599.971	599.97	1796.89	599.971	-0.0028	1e-14	42.216	11.852	1	2	0	103	119	0								FALSE	sp|P60879-2|SNP25_MOUSE	P60879-2	SNP25_MOUSE	Snap25	Isoform 2 of Synaptosomal-associated protein 25		sp|P60879|SNP25_MOUSE
SV_glyc_5050.17684.17684.3	interact.pep.xml	KSTGQLNVNPGTPGSGGGGGGSGNTTTAER		R	S	30	3	2388.61	2715.28	2715.28	906.101	906.101	2715.28	906.101	0.0012	0.00491756	19.733	0	0.9925	2	0	1954	1983	0								FALSE	sp|E9Q8I9-2|FRY_MOUSE	E9Q8I9-2	FRY_MOUSE	Fry	Isoform 2 of Protein furry homolog		sp|E9Q8I9|FRY_MOUSE
SV_glyc_5050.17696.17696.4	interact.pep.xml	GPVEEEKRPLAPEEEEDAGCR	GPVEEEKRPLAPEEEEDAGCR	R	D	21	4	2390.64	2396.09	2396.09	600.03	600.03	2396.09	600.03	0.0009	0.00277242	16.91	11.654	0.9952	2	1	287	307	0	20C(57.0215)							FALSE	sp|Q3TY60-2|F131B_MOUSE	Q3TY60-2	F131B_MOUSE	Fam131b	Isoform 2 of Protein FAM131B		sp|Q3TY60|F131B_MOUSE
SV_glyc_5050.17698.17698.3	interact.pep.xml	AKEEQELQDIQSR		K	S	13	3	2390.81	1572.77	1572.77	525.265	525.265	1572.77	525.265	-0.0001	0.0328808	17.459	13.748	0.9699	2	1	267	279	0								FALSE	sp|P35803-8|GPM6B_MOUSE	P35803-8	GPM6B_MOUSE	Gpm6b	Isoform 8 of Neuronal membrane glycoprotein M6-b		sp|P35803-3|GPM6B_MOUSE, sp|P35803|GPM6B_MOUSE
SV_glyc_5050.17699.17699.3	interact.pep.xml	VKEDSQVPATQTLQR		K	A	15	3	2390.89	1698.89	1698.89	567.304	567.304	1698.89	567.304	0.0002	0.011683	19.912	14.656	0.9747	2	1	1029	1043	0								FALSE	sp|Q9WTQ5|AKA12_MOUSE	Q9WTQ5	AKA12_MOUSE	Akap12	A-kinase anchor protein 12		sp|Q9WTQ5-2|AKA12_MOUSE
SV_glyc_5050.17701.17701.3	interact.pep.xml	SNHVLAQMDHGDSA		K	-	14	3	2391.05	1480.64	1480.64	494.553	494.552	1480.64	494.553	-0.0012	0.0284394	13.014	11.562	0.9908	2	0	782	795	0								TRUE	sp|Q9Z1S3|GRP1_MOUSE	Q9Z1S3	GRP1_MOUSE	Rasgrp1	RAS guanyl-releasing protein 1
SV_glyc_5050.17711.17711.3	interact.pep.xml	HMALDMGNEIDTQNR	HM[147]ALDM[147]GNEIDTQNR	R	Q	15	3	2391.85	1776.76	1776.76	593.26	593.26	1775.76	592.926	1.0011	0.0224776	16.093	0	0.9214	2	0	162	176	0	2M(15.9949), 6M(15.9949)	Mod1: First isotopic peak (PeakApex: 1.0032, Theoretical: 1.0024)						FALSE	sp|P60879-2|SNP25_MOUSE	P60879-2	SNP25_MOUSE	Snap25	Isoform 2 of Synaptosomal-associated protein 25		sp|P60879|SNP25_MOUSE
SV_glyc_5050.17725.17725.4	interact.pep.xml	SSRPDTLLSSEQRPGK		R	S	16	4	2393.55	1756.91	1756.91	440.234	440.234	1756.91	440.234	-0.0009	1.03597e-06	26.835	12.937	1	2	2	2602	2617	0								FALSE	sp|Q9QYR6-2|MAP1A_MOUSE	Q9QYR6-2	MAP1A_MOUSE	Map1a	Isoform 2 of Microtubule-associated protein 1A		sp|Q9QYR6|MAP1A_MOUSE
SV_glyc_5050.17728.17728.3	interact.pep.xml	HQIVEVAGDDKYGR		R	K	14	3	2393.84	1585.78	1585.78	529.602	529.602	1585.78	529.602	-0.0003	3.0929e-10	34.462	13.796	1	2	1	70	83	0								TRUE	sp|Q5FWK3|RHG01_MOUSE	Q5FWK3	RHG01_MOUSE	Arhgap1	Rho GTPase-activating protein 1
SV_glyc_5050.17731.17731.3	interact.pep.xml	HMMAFIEQEANEK	HM[147]M[147]AFIEQEANEK	K	A	13	3	2394.09	1608.69	1608.69	537.238	537.237	1608.69	537.238	-0.0013	3.94926e-05	26.561	13.128	0.9999	2	0	14	26	0	2M(15.9949), 3M(15.9949)							FALSE	sp|P50518|VATE1_MOUSE	P50518	VATE1_MOUSE	Atp6v1e1	V-type proton ATPase subunit E 1	Atp6v1e2	sp|Q9D593|VATE2_MOUSE
SV_glyc_5050.17733.17733.3	interact.pep.xml	SAAMLGNSEDHTALSR	SAAM[147]LGNSEDHTALSR	K	A	16	3	2394.52	1675.74	1675.75	559.589	559.592	1674.76	559.262	0.9908	0.0669499	16.197	10.691	0.8439	2	0	347	362	0	4M(15.9949)	Mod1: Deamidation (PeakApex: 0.9842, Theoretical: 0.9840)						TRUE	sp|Q9CWK8|SNX2_MOUSE	Q9CWK8	SNX2_MOUSE	Snx2	Sorting nexin-2
SV_glyc_5050.17737.17737.3	interact.pep.xml	EEAQMEVEQYRR		K	E	12	3	2395.08	1566.71	1566.71	523.243	523.244	1566.71	523.244	-0.0006	0.000428862	26.286	14.615	0.9983	2	0	38	49	0								TRUE	sp|Q9WTT4|VATG2_MOUSE	Q9WTT4	VATG2_MOUSE	Atp6v1g2	V-type proton ATPase subunit G 2
SV_glyc_5050.17738.17738.3	interact.pep.xml	DVTNNVHYENYR		K	S	12	3	2395.16	1522.68	1522.68	508.566	508.567	1522.68	508.567	-0.0012	0.0444923	17.645	12.529	0.988	2	0	298	309	0								TRUE	sp|O55131|SEPT7_MOUSE	O55131	SEPT7_MOUSE	Septin7	Septin-7
SV_glyc_5050.17751.17751.3	interact.pep.xml	GQAGEYECVTHNGVNSAPDSR	GQAGEYECVTHNGVNSAPDSR	R	R	21	3	2396.83	2246.96	2246.96	749.994	749.994	2246.96	749.994	-0.0009	2.34693e-07	38.018	11.589	1	2	0	188	208	0	8C(57.0215)							TRUE	sp|Q8HW98|IGLO5_MOUSE	Q8HW98	IGLO5_MOUSE	Iglon5	IgLON family member 5
SV_glyc_5050.17755.17755.3	interact.pep.xml	NSATSADEQPHIGNYR		R	L	16	3	2397.16	1758.79	1758.79	587.271	587.271	1758.79	587.271	0.0001	3.27578e-09	25.54	11.792	1	2	0	39	54	0								FALSE	sp|Q05512|MARK2_MOUSE	Q05512	MARK2_MOUSE	Mark2	Serine/threonine-protein kinase MARK2		sp|Q05512-2|MARK2_MOUSE, sp|Q05512-3|MARK2_MOUSE, sp|Q05512-4|MARK2_MOUSE
SV_glyc_5050.17756.17756.3	interact.pep.xml	SCPIIVHCSDGAGR	SCPIIVHCSDGAGR	R	S	14	3	2397.24	1527.69	1527.69	510.238	510.238	1527.69	510.238	-0.0008	1.81859e-05	27.264	11.46	1	2	0	924	937	0	2C(57.0215), 8C(57.0215)							FALSE	sp|P80560|PTPR2_MOUSE	P80560	PTPR2_MOUSE	Ptprn2	Receptor-type tyrosine-protein phosphatase N2	Ptprn	sp|Q60673|PTPRN_MOUSE
SV_glyc_5050.17759.17759.3	interact.pep.xml	GNTSGSHIVNHLVR		R	A	14	3	2397.49	1489.77	1489.77	497.598	497.599	1489.77	497.599	-0.0004	0.0393845	17.3	10.961	0.9913	2	0	144	157	0								FALSE	sp|Q9EPU0-2|RENT1_MOUSE	Q9EPU0-2	RENT1_MOUSE	Upf1	Isoform 2 of Regulator of nonsense transcripts 1		sp|Q9EPU0|RENT1_MOUSE
SV_glyc_5050.17761.17761.3	interact.pep.xml	GHASAPYFGR		K	E	10	3	2397.65	1061.5	1061.5	354.842	354.842	1061.5	354.842	0	0.0499172	12.707	0	0.9866	2	0	130	139	0								TRUE	sp|Q59J78|NDUF2_MOUSE	Q59J78	NDUF2_MOUSE	Ndufaf2	NADH dehydrogenase [ubiquinone] 1 alpha subcomplex assembly factor 2
SV_glyc_5050.17777.17777.4	interact.pep.xml	VKDAQQVEPEGQEKPSPAVVR		K	S	21	4	2399.85	2290.19	2290.19	573.555	573.555	2290.19	573.555	-0.0012	2.64676e-08	28.87	12.373	1	2	2	2080	2100	0								FALSE	sp|Q3TLH4-5|PRC2C_MOUSE	Q3TLH4-5	PRC2C_MOUSE	Prrc2c	Isoform 5 of Protein PRRC2C		sp|Q3TLH4|PRC2C_MOUSE
SV_glyc_5050.17778.17778.3	interact.pep.xml	AIAHYEQSADYYKGEESNSSANK		K	C	23	3	2399.93	2561.12	2561.13	854.712	854.717	2561.13	854.717	-0.0007	3.81944e-05	28.172	9.983	0.9998	2	1	141	163	0								FALSE	sp|P28663|SNAB_MOUSE	P28663	SNAB_MOUSE	Napb	Beta-soluble NSF attachment protein	Napa	sp|Q9DB05|SNAA_MOUSE
SV_glyc_5050.17792.17792.3	interact.pep.xml	ASSATDGQLASPGENGEVRPGQAK		R	R	24	3	2401.72	2326.11	2326.12	776.379	776.379	2326.11	776.379	0.0004	0.000136852	27.955	11.101	0.9965	2	1	378	401	0								TRUE	sp|P16054|KPCE_MOUSE	P16054	KPCE_MOUSE	Prkce	Protein kinase C epsilon type
SV_glyc_5050.17802.17802.4	interact.pep.xml	YHPDKNPDNPEAADKFK		K	E	17	4	2402.76	1984.93	1984.93	497.239	497.239	1984.93	497.239	-0.0007	1.39877e-05	24.354	11.078	1	2	2	42	58	0								TRUE	sp|P60904|DNJC5_MOUSE	P60904	DNJC5_MOUSE	Dnajc5	DnaJ homolog subfamily C member 5
SV_glyc_5050.17805.17805.4	interact.pep.xml	GGDMSEEKPVDPAPTTVPDGENKK	GGDM[147]SEEKPVDPAPTTVPDGENKK	K	D	24	4	2403.06	2513.16	2513.16	629.297	629.297	2513.16	629.297	0.0017	7.32085e-09	30.17	11.551	1	2	1	270	293	0	4M(15.9949)							TRUE	sp|Q9D710|TMX2_MOUSE	Q9D710	TMX2_MOUSE	Tmx2	Thioredoxin-related transmembrane protein 2
SV_glyc_5050.17808.17808.3	interact.pep.xml	KLFADAEEEQR		R	R	11	3	2403.35	1334.65	1334.65	445.889	445.889	1334.65	445.889	-0.0003	2.25148e-05	26.857	12.845	1	2	0	304	314	0								TRUE	sp|P46460|NSF_MOUSE	P46460	NSF_MOUSE	Nsf	Vesicle-fusing ATPase
SV_glyc_5050.17822.17822.3	interact.pep.xml	MKGETPVNSTMSIGQAR	MKGETPVNSTM[147]SIGQAR	-	K	17	3	2405.4	1821.87	1821.88	608.297	608.301	1821.87	608.298	0.0103	0.000245949	14.113	8.539	0.9957	2	1	1	17	0	11M(15.9949)							TRUE	sp|P63216|GBG3_MOUSE	P63216	GBG3_MOUSE	Gng3	Guanine nucleotide-binding protein G(I)/G(S)/G(O) subunit gamma-3
SV_glyc_5050.17824.17824.4	interact.pep.xml	GGDMSEEKPVDPAPTTVPDGENKK	GGDM[147]SEEKPVDPAPTTVPDGENKK	K	D	24	4	2405.61	2513.16	2513.16	629.297	629.298	2513.16	629.297	0.0019	9.1942e-10	30.292	13.006	1	2	1	270	293	0	4M(15.9949)							TRUE	sp|Q9D710|TMX2_MOUSE	Q9D710	TMX2_MOUSE	Tmx2	Thioredoxin-related transmembrane protein 2
SV_glyc_5050.17834.17834.3	interact.pep.xml	TTVYVVEDQRR		K	D	11	3	2407.13	1364.7	1364.7	455.909	455.909	1364.7	455.909	0	0.0110639	14.749	10.453	0.9918	2	0	68	78	0								TRUE	sp|Q8K353|CYTM1_MOUSE	Q8K353	CYTM1_MOUSE	Cystm1	Cysteine-rich and transmembrane domain-containing protein 1
SV_glyc_5050.17836.17836.3	interact.pep.xml	GHIQLSYTDGDDCGSDKK	GHIQLSYTDGDDCGSDKK	K	I	18	3	2407.29	1994.86	1994.86	665.962	665.962	1994.86	665.962	0.0008	2.23357e-05	29.104	0	1	2	0	554	571	0	13C(57.0215)							TRUE	sp|Q07113|MPRI_MOUSE	Q07113	MPRI_MOUSE	Igf2r	Cation-independent mannose-6-phosphate receptor
SV_glyc_5050.17849.17849.4	interact.pep.xml	SHNSFTCQVTHEGDTVEK	SHNSFTCQVTHEGDTVEK	R	S	18	4	2408.78	2074.9	2074.9	519.732	519.732	2074.9	519.733	-0.0009	1.64496e-08	31.272	12.964	1	2	0	79	96	0	7C(57.0215)							FALSE	sp|P01844|LAC2_MOUSE	P01844	LAC2_MOUSE	Iglc2	Ig lambda-2 chain C region	Iglc3	sp|P01845|LAC3_MOUSE
SV_glyc_5050.17856.17856.3	interact.pep.xml	VDNDENEHQLSLR		K	T	13	3	2410.06	1569.68	1569.71	524.235	524.243	1567.72	523.581	1.9846	0.00122707	19.688	16.079	0.8165	2	0	33	45	0		Mod1: First isotopic peak, Mod2: Deamidation (PeakApex: 1.9800); Mod1: First isotopic peak, Mod2: Deamidation (PeakApex: 1.9888)						TRUE	sp|Q61937|NPM_MOUSE	Q61937	NPM_MOUSE	Npm1	Nucleophosmin
SV_glyc_5050.17860.17860.3	interact.pep.xml	ARPEVAQEEEPGVPDNR		K	L	17	3	2410.38	1891.9	1891.9	631.641	631.641	1891.9	631.641	0.0001	7.01309e-09	26.564	11.096	1	2	1	1139	1155	0								TRUE	sp|Q5XJV6|LMTK3_MOUSE	Q5XJV6	LMTK3_MOUSE	Lmtk3	Serine/threonine-protein kinase LMTK3
SV_glyc_5050.17861.17861.3	interact.pep.xml	IGQQPQQPGAPPQQDYTK		K	A	18	3	2410.46	1980.97	1980.97	661.332	661.332	1979.97	660.997	1.0034	3.292e-05	19.435	12.199	0.9996	2	0	630	647	0		Mod1: First isotopic peak (PeakApex: 1.0032, Theoretical: 1.0024)						TRUE	sp|Q3U0V1|FUBP2_MOUSE	Q3U0V1	FUBP2_MOUSE	Khsrp	Far upstream element-binding protein 2
SV_glyc_5050.17862.17862.3	interact.pep.xml	RVAAALPGMESTQDR	RVAAALPGM[147]ESTQDR	R	S	15	3	2410.55	1616.79	1616.79	539.938	539.939	1616.79	539.939	0.0009	0.217771	13.148	9.406	0.8943	2	0	169	183	0	9M(15.9949)							FALSE	sp|P35279|RAB6A_MOUSE	P35279	RAB6A_MOUSE	Rab6a	Ras-related protein Rab-6A		sp|P35279-2|RAB6A_MOUSE
SV_glyc_5050.17867.17867.3	interact.pep.xml	HLQAVDYAAR		R	T	10	3	2410.95	1142.58	1142.58	381.868	381.868	1142.58	381.868	-0.0003	0.0421454	17.001	11.015	0.9885	2	0	474	483	0								TRUE	sp|Q9JIS5|SV2A_MOUSE	Q9JIS5	SV2A_MOUSE	Sv2a	Synaptic vesicle glycoprotein 2A
SV_glyc_5050.17869.17869.3	interact.pep.xml	TAKDSDDDDDVTVTVDR		R	D	17	3	2411.11	1865.81	1865.81	622.945	622.944	1865.81	622.945	-0.0007	0.000185499	26.52	10.62	0.9951	2	1	10	26	0								TRUE	sp|O35526|STX1A_MOUSE	O35526	STX1A_MOUSE	Stx1a	Syntaxin-1A
SV_glyc_5050.17875.17875.4	interact.pep.xml	RTDEEGKDVPDHAVLEMK	RTDEEGKDVPDHAVLEM[147]K	K	A	18	4	2412.07	2083.98	2083.98	522.003	522.003	2083.98	522.003	-0.0002	5.90477e-06	16.926	8.849	1	2	1	546	563	0	17M(15.9949)							FALSE	sp|Q8VDM6|HNRL1_MOUSE	Q8VDM6	HNRL1_MOUSE	Hnrnpul1	Heterogeneous nuclear ribonucleoprotein U-like protein 1		sp|Q8VDM6-2|HNRL1_MOUSE
SV_glyc_5050.17883.17883.3	interact.pep.xml	KAEYPFSSEQK		R	W	11	3	2413.05	1312.63	1312.63	438.55	438.551	1312.63	438.55	0.0001	0.0923496	16.607	13.101	0.9716	2	0	448	458	0								TRUE	sp|Q80XR2|AT2C1_MOUSE	Q80XR2	AT2C1_MOUSE	Atp2c1	Calcium-transporting ATPase type 2C member 1
SV_glyc_5050.17884.17884.3	interact.pep.xml	APEPNNHTEYASIETGK		R	V	17	3	2413.17	1856.85	1856.85	619.959	619.958	1856.85	619.959	-0.0019	6.83037e-07	27.802	12.458	1	2	0	451	467	0								FALSE	sp|P97797-2|SHPS1_MOUSE	P97797-2	SHPS1_MOUSE	Sirpa	Isoform 2 of Tyrosine-protein phosphatase non-receptor type substrate 1		sp|P97797-3|SHPS1_MOUSE, sp|P97797-4|SHPS1_MOUSE, sp|P97797|SHPS1_MOUSE
SV_glyc_5050.17888.17888.3	interact.pep.xml	IGQQPQQPGAPPQQDYTK		K	A	18	3	2413.84	1979.97	1979.97	660.998	660.997	1979.97	660.997	0	0.238506	13.99	10.784	0.8737	2	0	630	647	0								TRUE	sp|Q3U0V1|FUBP2_MOUSE	Q3U0V1	FUBP2_MOUSE	Khsrp	Far upstream element-binding protein 2
SV_glyc_5050.17898.17898.4	interact.pep.xml	ATVAAFAASEGHSHPR		K	V	16	4	2415.24	1607.78	1607.78	402.952	402.952	1607.78	402.952	-0.0033	0.113205	12.392	9.174	0.9217	2	0	92	107	0								FALSE	sp|Q8JZS0|LIN7A_MOUSE	Q8JZS0	LIN7A_MOUSE	Lin7a	Protein lin-7 homolog A	Lin7c	sp|O88952|LIN7C_MOUSE
SV_glyc_5050.17906.17906.3	interact.pep.xml	GRLESAQATFQTHR		R	D	14	3	2416.42	1600.83	1600.81	534.617	534.609	1600.81	534.61	-0.0004	0.137721	13.944	9.961	0.86	2	1	256	269	0								TRUE	sp|Q8K221|ARFP2_MOUSE	Q8K221	ARFP2_MOUSE	Arfip2	Arfaptin-2
SV_glyc_5050.17923.17923.3	interact.pep.xml	GHAPSTAAPAPSPAPMSSSVQSDEER	GHAPSTAAPAPSPAPM[147]SSSVQSDEER	R	Q	26	3	2418.66	2579.15	2579.16	860.725	860.726	2579.16	860.726	-0.0004	0	45.444	12.395	1	2	0	24	49	0	16M(15.9949)							TRUE	sp|Q8C996|TM163_MOUSE	Q8C996	TM163_MOUSE	Tmem163	Transmembrane protein 163
SV_glyc_5050.17925.17925.3	interact.pep.xml	DMGYHVSMMADSTSR	DM[147]GYHVSM[147]MADSTSR	R	W	15	3	2418.83	1718.67	1718.67	573.897	573.897	1718.67	573.897	-0.0012	0.000671042	24.193	20.404	0.9981	2	0	339	353	0	2M(15.9949), 8M(15.9949)							FALSE	sp|P50516|VATA_MOUSE	P50516	VATA_MOUSE	Atp6v1a	V-type proton ATPase catalytic subunit A		sp|P50516-2|VATA_MOUSE
SV_glyc_5050.17926.17926.3	interact.pep.xml	LPSGSDHVMLK	LPSGSDHVM[147]LK	R	S	11	3	2418.91	1198.6	1198.6	400.541	400.541	1198.6	400.541	-0.0001	0.0759981	15.025	10.557	0.978	2	0	652	662	0	9M(15.9949)							FALSE	sp|P13595|NCAM1_MOUSE	P13595	NCAM1_MOUSE	Ncam1	Neural cell adhesion molecule 1		sp|P13595-2|NCAM1_MOUSE, sp|P13595-3|NCAM1_MOUSE
SV_glyc_5050.17932.17932.3	interact.pep.xml	QTSQQPAGPPAQQRPPPQGGPPQPGPGPQR		R	Q	30	3	2419.69	3037.52	3037.52	1013.51	1013.51	3037.52	1013.51	0.0002	0.0722354	15.065	9.939	0.938	2	1	447	476	0								FALSE	sp|O88935|SYN1_MOUSE	O88935	SYN1_MOUSE	Syn1	Synapsin-1		sp|O88935-1|SYN1_MOUSE, sp|O88935-3|SYN1_MOUSE
SV_glyc_5050.17944.17944.3	interact.pep.xml	VPAASPSAHSISASTPDR		R	T	18	3	2421.99	1749.86	1749.86	584.295	584.295	1749.86	584.295	-0.0017	4.87162e-08	31.324	12.266	1	2	0	584	601	0								TRUE	sp|Q8VHJ5|MARK1_MOUSE	Q8VHJ5	MARK1_MOUSE	Mark1	Serine/threonine-protein kinase MARK1
SV_glyc_5050.17945.17945.3	interact.pep.xml	RFDDAVVQSDMK	RFDDAVVQSDM[147]K	R	H	12	3	2422.07	1425.65	1425.65	476.226	476.225	1425.66	476.226	-0.0013	0.0247542	15.059	10.711	0.9911	2	0	77	88	0	11M(15.9949)							TRUE	sp|P63017|HSP7C_MOUSE	P63017	HSP7C_MOUSE	Hspa8	Heat shock cognate 71 kDa protein
SV_glyc_5050.17947.17947.3	interact.pep.xml	GGGGGGGGGPGGFQPAPR		R	G	18	3	2422.26	1438.67	1438.67	480.564	480.564	1438.67	480.564	0.0008	0.0520451	15.223	11.715	0.986	2	0	11	28	0								TRUE	sp|O35295|PURB_MOUSE	O35295	PURB_MOUSE	Purb	Transcriptional activator protein Pur-beta
SV_glyc_5050.17948.17948.3	interact.pep.xml	ASSATDGQLASPGENGEVRPGQAK		R	R	24	3	2422.34	2327.1	2327.1	776.706	776.708	2326.11	776.379	0.9863	6.8719e-06	22.321	10	1	2	1	378	401	0		Mod1: Deamidation (PeakApex: 0.9842, Theoretical: 0.9840)						TRUE	sp|P16054|KPCE_MOUSE	P16054	KPCE_MOUSE	Prkce	Protein kinase C epsilon type
SV_glyc_5050.17953.17953.3	interact.pep.xml	VDKLDASESLR		K	K	11	3	2423.05	1231.65	1231.64	411.559	411.554	1231.64	411.554	0.0002	0.00159394	20.534	13.181	0.9817	2	1	1610	1620	0								TRUE	sp|Q68FD5|CLH1_MOUSE	Q68FD5	CLH1_MOUSE	Cltc	Clathrin heavy chain 1
SV_glyc_5050.17970.17970.4	interact.pep.xml	ASDDSSSELDEEYLIELEKNMPEEEK		K	Q	26	4	2424.99	3029.35	3029.35	758.344	758.345	3028.32	758.088	1.0263	0.119224	16.298	12.809	0.3876	2	1	84	109	0		Mod1: Unannotated mass-shift 1.0312 (PeakApex: 1.0312)						TRUE	sp|Q91Z38|TTC1_MOUSE	Q91Z38	TTC1_MOUSE	Ttc1	Tetratricopeptide repeat protein 1
SV_glyc_5050.17975.17975.3	interact.pep.xml	VDKLDASESLR		K	K	11	3	2425.78	1231.64	1231.64	411.554	411.554	1231.64	411.554	0.0006	5.74509e-05	25.923	16.093	0.9993	2	1	1610	1620	0								TRUE	sp|Q68FD5|CLH1_MOUSE	Q68FD5	CLH1_MOUSE	Cltc	Clathrin heavy chain 1
SV_glyc_5050.17981.17981.3	interact.pep.xml	MREDYDSVEQDGDEPGPQR		R	S	19	3	2426.33	2221.92	2221.92	741.646	741.647	2221.92	741.647	0.0007	0.00664228	15.31	10.298	0.9731	2	1	49	67	0								FALSE	sp|Q9CWZ3-2|RBM8A_MOUSE	Q9CWZ3-2	RBM8A_MOUSE	Rbm8a	Isoform 2 of RNA-binding protein 8A		sp|Q9CWZ3|RBM8A_MOUSE
SV_glyc_5050.17983.17983.3	interact.pep.xml	HREEEQLLVQR		R	E	11	3	2426.53	1435.75	1435.75	479.591	479.591	1435.75	479.592	-0.0009	0.000368272	18.972	11.417	0.9947	2	1	2412	2422	0								FALSE	sp|O88737|BSN_MOUSE	O88737	BSN_MOUSE	Bsn	Protein bassoon		sp|O88737-2|BSN_MOUSE
SV_glyc_5050.17996.17996.4	interact.pep.xml	TDEEGKDVPDHAVLEMK	TDEEGKDVPDHAVLEM[147]K	R	A	17	4	2428.55	1927.88	1927.88	482.978	482.978	1927.88	482.978	-0.0008	0.000331926	21.972	12.884	0.9998	2	1	547	563	0	16M(15.9949)							FALSE	sp|Q8VDM6|HNRL1_MOUSE	Q8VDM6	HNRL1_MOUSE	Hnrnpul1	Heterogeneous nuclear ribonucleoprotein U-like protein 1		sp|Q8VDM6-2|HNRL1_MOUSE
SV_glyc_5050.18005.18005.3	interact.pep.xml	QTAQQIVSHVQNK		R	G	13	3	2429.86	1479.78	1479.78	494.267	494.267	1479.78	494.267	-0.0012	1.31287e-06	21.286	11.368	1	2	0	117	129	0								TRUE	sp|Q6A0A9|F120A_MOUSE	Q6A0A9	F120A_MOUSE	FAM120A	Constitutive coactivator of PPAR-gamma-like protein 1
SV_glyc_5050.18006.18006.3	interact.pep.xml	QPGMGPGSPVSDVDQEEPR	QPGM[147]GPGSPVSDVDQEEPR	K	F	19	3	2429.94	1996.89	1996.88	666.636	666.635	1996.88	666.634	0.0035	0.0325004	13.711	9.221	0.9903	2	0	634	652	0	4M(15.9949)							TRUE	sp|Q7TPB0|PLPR3_MOUSE	Q7TPB0	PLPR3_MOUSE	Plppr3	Phospholipid phosphatase-related protein type 3
SV_glyc_5050.18007.18007.3	interact.pep.xml	HTGPNSPDTANDGFVR		K	L	16	3	2430.02	1683.76	1683.76	562.261	562.261	1683.76	562.261	0	1.61623e-08	33.3	10.713	1	2	0	99	114	0								FALSE	sp|O35737|HNRH1_MOUSE	O35737	HNRH1_MOUSE	Hnrnph1	Heterogeneous nuclear ribonucleoprotein H	Hnrnph2	sp|P70333|HNRH2_MOUSE
SV_glyc_5050.18010.18010.3	interact.pep.xml	KGALETESSSSSAQVSTVGQASR		R	E	23	3	2430.26	2266.11	2266.11	756.376	756.377	2266.1	756.375	0.0043	0.00573109	21.396	11.113	0.9909	2	0	359	381	0								FALSE	sp|Q8BKI2|TNR6B_MOUSE	Q8BKI2	TNR6B_MOUSE	Tnrc6b	Trinucleotide repeat-containing gene 6B protein		sp|Q8BKI2-2|TNR6B_MOUSE
SV_glyc_5050.18026.18026.4	interact.pep.xml	AIAHYEQSADYYKGEESNSSANK		K	C	23	4	2432.62	2561.13	2561.13	641.289	641.29	2561.13	641.29	-0.0012	9.55141e-06	24.014	10.03	1	2	1	141	163	0								FALSE	sp|P28663|SNAB_MOUSE	P28663	SNAB_MOUSE	Napb	Beta-soluble NSF attachment protein	Napa	sp|Q9DB05|SNAA_MOUSE
SV_glyc_5050.18032.18032.3	interact.pep.xml	SQAQAQVHLQEVK		K	E	13	3	2433.46	1464.77	1464.77	489.263	489.263	1464.77	489.263	-0.0006	4.88393e-05	21.866	12.094	0.9999	2	0	63	75	0								TRUE	sp|Q9R0N5|SYT5_MOUSE	Q9R0N5	SYT5_MOUSE	Syt5	Synaptotagmin-5
SV_glyc_5050.18033.18033.3	interact.pep.xml	VNTLIRPDGEK		K	K	11	3	2433.54	1240.68	1240.68	414.566	414.566	1240.68	414.566	-0.0003	0.315682	12.503	9.761	0.5208	2	1	124	134	0								TRUE	sp|P62751|RL23A_MOUSE	P62751	RL23A_MOUSE	Rpl23a	60S ribosomal protein L23a
SV_glyc_5050.18034.18034.3	interact.pep.xml	RTALVANTSNMPVAAR	RTALVANTSNM[147]PVAAR	K	E	16	3	2433.62	1686.88	1686.88	563.301	563.301	1686.88	563.302	-0.0011	5.2727e-10	30.848	13.036	1	2	0	308	323	0	11M(15.9949)							FALSE	sp|P50516|VATA_MOUSE	P50516	VATA_MOUSE	Atp6v1a	V-type proton ATPase catalytic subunit A		sp|P50516-2|VATA_MOUSE
SV_glyc_5050.18038.18038.3	interact.pep.xml	KTPNNPSCNTDLINR	KTPNNPSCNTDLINR	R	I	15	3	2433.93	1742.84	1742.83	581.952	581.951	1742.84	581.953	-0.0063	0.0239463	16.923	12.006	0.9912	2	0	678	692	0	8C(57.0215)							FALSE	sp|O08532-5|CA2D1_MOUSE	O08532-5	CA2D1_MOUSE	Cacna2d1	Isoform 2E of Voltage-dependent calcium channel subunit alpha-2/delta-1		sp|O08532-2|CA2D1_MOUSE, sp|O08532-3|CA2D1_MOUSE, sp|O08532-4|CA2D1_MOUSE, sp|O08532|CA2D1_MOUSE
SV_glyc_5050.18040.18040.3	interact.pep.xml	KLGDMSSYSIR	KLGDM[147]SSYSIR	R	H	11	3	2434.09	1271.61	1271.62	424.877	424.88	1271.62	424.88	-0.0008	0.00815682	18.16	11.471	0.9916	2	0	154	164	0	5M(15.9949)							TRUE	sp|Q9CYZ2|TPD54_MOUSE	Q9CYZ2	TPD54_MOUSE	Tpd52l2	Tumor protein D54
SV_glyc_5050.18043.18043.3	interact.pep.xml	TPPQRPPPQGGPGQPQGMQPPGK		K	V	23	3	2434.33	2333.17	2333.17	778.73	778.732	2333.17	778.731	0.0036	0.0116547	18.234	9.822	0.9747	2	1	449	471	0								TRUE	sp|Q64332|SYN2_MOUSE	Q64332	SYN2_MOUSE	Syn2	Synapsin-2
SV_glyc_5050.18047.18047.4	interact.pep.xml	KAESEELEVQKPQVK		K	L	15	4	2435.18	1740.92	1740.93	436.238	436.239	1740.93	436.239	0.0001	0.00059532	24.401	10.929	0.9987	2	1	1073	1087	0								FALSE	sp|Q9QWI6-2|SRCN1_MOUSE	Q9QWI6-2	SRCN1_MOUSE	Srcin1	Isoform 2 of SRC kinase signaling inhibitor 1		sp|Q9QWI6-3|SRCN1_MOUSE, sp|Q9QWI6|SRCN1_MOUSE
SV_glyc_5050.18053.18053.3	interact.pep.xml	HSAILASPNPDEK		K	T	13	3	2435.99	1377.69	1377.69	460.237	460.237	1377.69	460.237	-0.0004	1.4548e-06	29.04	13.438	1	2	0	58	70	0								TRUE	sp|O35526|STX1A_MOUSE	O35526	STX1A_MOUSE	Stx1a	Syntaxin-1A
SV_glyc_5050.18055.18055.3	interact.pep.xml	GQAGEYECVTHNGVNSAPDSR	GQAGEYECVTHNGVNSAPDSR	R	R	21	3	2436.46	2247.94	2247.94	750.322	750.322	2246.96	749.994	0.9834	0.000717381	24.077	11.147	0.9825	2	0	188	208	0	8C(57.0215)	Mod1: Deamidation (PeakApex: 0.9842, Theoretical: 0.9840)						TRUE	sp|Q8HW98|IGLO5_MOUSE	Q8HW98	IGLO5_MOUSE	Iglon5	IgLON family member 5
SV_glyc_5050.18058.18058.3	interact.pep.xml	HTGPNSPDTANDGFVR		K	L	16	3	2436.71	1683.79	1683.78	562.272	562.267	1683.76	562.261	0.018	1.68933e-08	29.265	11.842	1	2	0	99	114	0								FALSE	sp|O35737|HNRH1_MOUSE	O35737	HNRH1_MOUSE	Hnrnph1	Heterogeneous nuclear ribonucleoprotein H	Hnrnph2	sp|P70333|HNRH2_MOUSE
SV_glyc_5050.18069.18069.4	interact.pep.xml	CEGPGVPTVTVHNTTDKR	CEGPGVPTVTVHN[1330]TTDKR	K	R	18	4	2438.75	3183.37	3183.38	796.851	796.851	1966.95	492.745	1216.42	7.93232e-06	18.77	10.929	1	2	0	493	510	0	1C(57.0215), 13N(1216.4229)	HexNAc-2_Hex-5	1.278	0	CEGPGVPTVTVHnTTDKR	18.7701	16.9069	TRUE	sp|Q9Z218|DPP6_MOUSE	Q9Z218	DPP6_MOUSE	Dpp6	Dipeptidyl aminopeptidase-like protein 6
SV_glyc_5050.18072.18072.4	interact.pep.xml	STSFQTQLGPSGHDAGRR		R	I	18	4	2439.3	1900.91	1900.92	476.236	476.238	1900.91	476.236	0.0098	0.00170655	17.274	11.357	0.9964	2	0	336	353	0								TRUE	sp|Q9DB72|BTBDH_MOUSE	Q9DB72	BTBDH_MOUSE	Btbd17	BTB/POZ domain-containing protein 17
SV_glyc_5050.18075.18075.3	interact.pep.xml	TVLTGASGHLR		K	S	11	3	2439.55	1110.61	1110.61	371.212	371.212	1110.61	371.212	-0.0004	0.000310289	17.63	9.998	0.9983	2	0	75	85	0								TRUE	sp|P01027|CO3_MOUSE	P01027	CO3_MOUSE	C3	Complement C3
SV_glyc_5050.18078.18078.3	interact.pep.xml	RPSLTIMHGK		R	A	10	3	2439.79	1138.63	1138.63	380.55	380.55	1138.63	380.55	-0.0001	0.00295363	16.957	11.255	0.9906	2	0	336	345	0								FALSE	sp|Q5DQR4|STB5L_MOUSE	Q5DQR4	STB5L_MOUSE	Stxbp5l	Syntaxin-binding protein 5-like		sp|Q5DQR4-2|STB5L_MOUSE, sp|Q5DQR4-3|STB5L_MOUSE, sp|Q5DQR4-4|STB5L_MOUSE, sp|Q5DQR4-5|STB5L_MOUSE, sp|Q5DQR4-6|STB5L_MOUSE
SV_glyc_5050.18086.18086.3	interact.pep.xml	SPPGPGVPRPPPR		R	G	13	3	2440.48	1309.72	1309.72	437.582	437.582	1309.73	437.582	-0.0009	0.000808527	20.417	10.758	0.9929	2	1	11	23	0								TRUE	sp|Q8C996|TM163_MOUSE	Q8C996	TM163_MOUSE	Tmem163	Transmembrane protein 163
SV_glyc_5050.18090.18090.3	interact.pep.xml	HLPSTEPDPHVVR		K	I	13	3	2440.8	1482.76	1482.76	495.26	495.261	1482.76	495.26	0.0042	0.00118675	16.527	11.508	0.996	2	0	272	284	0								FALSE	sp|Q8VDM6|HNRL1_MOUSE	Q8VDM6	HNRL1_MOUSE	Hnrnpul1	Heterogeneous nuclear ribonucleoprotein U-like protein 1		sp|Q8VDM6-2|HNRL1_MOUSE, sp|Q8VDM6-3|HNRL1_MOUSE
SV_glyc_5050.18103.18103.3	interact.pep.xml	GPSTVTDLEETKR		K	E	13	3	2442.53	1431.72	1431.72	478.247	478.247	1431.72	478.247	-0.0008	1.24639e-05	28.903	15.442	1	2	0	620	632	0								TRUE	sp|P17427|AP2A2_MOUSE	P17427	AP2A2_MOUSE	Ap2a2	AP-2 complex subunit alpha-2
SV_glyc_5050.18107.18107.3	interact.pep.xml	SQGSFEYQDTQDHDYGGR		R	A	18	3	2442.85	2088.84	2088.84	697.287	697.288	2088.84	697.288	0.0004	8.81049e-05	26.72	0	0.9994	2	0	1233	1250	0								FALSE	sp|O88737|BSN_MOUSE	O88737	BSN_MOUSE	Bsn	Protein bassoon		sp|O88737-2|BSN_MOUSE
SV_glyc_5050.18125.18125.4	interact.pep.xml	ERELQHVALGGAGTR		R	Q	15	4	2445.89	1592.84	1592.84	399.217	399.217	1592.84	399.217	-0.0002	7.53724e-09	28.42	14.315	1	2	1	119	133	0								TRUE	sp|O35609|SCAM3_MOUSE	O35609	SCAM3_MOUSE	Scamp3	Secretory carrier-associated membrane protein 3
SV_glyc_5050.18128.18128.4	interact.pep.xml	DTEQPTLGHLDSKPSSK		R	S	17	4	2446.14	1838.9	1838.9	460.732	460.732	1838.9	460.733	-0.0012	0.00801	17.316	11.813	0.9927	2	1	15	31	0								FALSE	sp|Q05512|MARK2_MOUSE	Q05512	MARK2_MOUSE	Mark2	Serine/threonine-protein kinase MARK2		sp|Q05512-2|MARK2_MOUSE, sp|Q05512-3|MARK2_MOUSE, sp|Q05512-4|MARK2_MOUSE
SV_glyc_5050.18132.18132.3	interact.pep.xml	VDHGAEIITQSPSR		R	S	14	3	2446.74	1508.76	1508.76	503.926	503.927	1508.76	503.927	0.0008	1.56692e-05	19.437	10.546	1	2	0	1773	1786	0								TRUE	sp|P20357|MTAP2_MOUSE	P20357	MTAP2_MOUSE	Map2	Microtubule-associated protein 2
SV_glyc_5050.18148.18148.4	interact.pep.xml	KQHSAILAAPNPDEK		K	T	15	4	2448.44	1617.85	1617.85	405.469	405.469	1617.85	405.469	-0.0001	0.000466556	21.49	9.527	0.9996	2	0	55	69	0								TRUE	sp|P61264|STX1B_MOUSE	P61264	STX1B_MOUSE	Stx1b	Syntaxin-1B
SV_glyc_5050.18153.18153.4	interact.pep.xml	DIILHSTGHNISR	DIILHSTGHN[1330]ISR	R	V	13	4	2448.93	2678.19	2678.19	670.554	670.554	1461.77	366.45	1216.42	0.0305141	17.562	11.104	0.9436	2	0	206	218	0	10N(1216.4229)	HexNAc-2_Hex-5	-0.4507	0	DIILHSTGHnISR	17.5627	12.684	TRUE	sp|Q8C129|LCAP_MOUSE	Q8C129	LCAP_MOUSE	Lnpep	Leucyl-cystinyl aminopeptidase
SV_glyc_5050.18157.18157.3	interact.pep.xml	YDPTIEDSYRK		K	Q	11	3	2449.52	1385.65	1385.65	462.889	462.889	1385.65	462.889	-0.0009	0.00488586	16.009	9.888	0.9905	2	0	32	42	0								FALSE	sp|P62835|RAP1A_MOUSE	P62835	RAP1A_MOUSE	Rap1a	Ras-related protein Rap-1A	HRAS, Hras, Kras, Nras, Rap1b	sp|P01112|RASH_HUMAN, sp|P08556|RASN_MOUSE, sp|P32883-2|RASK_MOUSE, sp|P32883|RASK_MOUSE, sp|Q61411-2|RASH_MOUSE, sp|Q61411|RASH_MOUSE, sp|Q99JI6|RAP1B_MOUSE
SV_glyc_5050.18176.18176.3	interact.pep.xml	ETSLHSPSNTSASHSQGGGPPTSGM		K	-	25	3	2451.92	2410.04	2410.05	804.355	804.356	2410.05	804.356	-0.0004	0.0147571	17.824	9.418	0.9934	2	0	219	243	0								FALSE	sp|O09117-2|SYPL1_MOUSE	O09117-2	SYPL1_MOUSE	Sypl1	Isoform 2 of Synaptophysin-like protein 1		sp|O09117|SYPL1_MOUSE
SV_glyc_5050.18178.18178.3	interact.pep.xml	PLTTQQPQSGTLKEPDSSK		R	T	19	3	2452.08	2041.03	2041.03	681.351	681.352	2041.03	681.351	0.0007	3.51928e-08	24.702	12.164	1	2	1	430	448	0								FALSE	sp|Q64332|SYN2_MOUSE	Q64332	SYN2_MOUSE	Syn2	Synapsin-2		sp|Q64332-2|SYN2_MOUSE
SV_glyc_5050.18180.18180.3	interact.pep.xml	AMHQSQTMEGCSSPIVVK	AM[147]HQSQTM[147]EGCSSPIVVK	K	F	18	3	2452.25	2020.9	2020.9	674.641	674.641	2020.9	674.641	0.0003	1.69717e-07	21.831	11.077	1	2	0	203	220	0	11C(57.0215), 2M(15.9949), 8M(15.9949)							FALSE	sp|Q9Z0H4-2|CELF2_MOUSE	Q9Z0H4-2	CELF2_MOUSE	Celf2	Isoform 2 of CUGBP Elav-like family member 2		sp|Q9Z0H4-11|CELF2_MOUSE, sp|Q9Z0H4-4|CELF2_MOUSE, sp|Q9Z0H4-5|CELF2_MOUSE, sp|Q9Z0H4-6|CELF2_MOUSE, sp|Q9Z0H4-7|CELF2_MOUSE, sp|Q9Z0H4-8|CELF2_MOUSE, sp|Q9Z0H4-9|CELF2_MOUSE, sp|Q9Z0H4|CELF2_MOUSE
SV_glyc_5050.18195.18195.4	interact.pep.xml	SPGPPSPMVAQGTQTPHRPSTPR	SPGPPSPM[147]VAQGTQTPHRPSTPR	R	L	23	4	2454.78	2398.18	2398.18	600.552	600.553	2398.18	600.553	0.0014	7.56e-12	31.449	13.421	1	2	1	1525	1547	0	8M(15.9949)							FALSE	sp|O88737|BSN_MOUSE	O88737	BSN_MOUSE	Bsn	Protein bassoon		sp|O88737-2|BSN_MOUSE
SV_glyc_5050.18197.18197.3	interact.pep.xml	DSDDEEEVVHVDR		K	D	13	3	2455	1542.64	1542.64	515.221	515.222	1542.64	515.222	-0.0002	0.00468004	21.819	11.333	0.9905	2	0	13	25	0								TRUE	sp|P61264|STX1B_MOUSE	P61264	STX1B_MOUSE	Stx1b	Syntaxin-1B
SV_glyc_5050.18201.18201.3	interact.pep.xml	VTQQSPTSMNQVNLTCR	VTQQSPTSM[147]NQVN[1330]LTCR	K	A	17	3	2455.33	3195.34	3195.34	1066.12	1066.12	1978.92	660.647	1216.42	1.64441e-08	21.245	11.882	1	2	0	259	275	0	16C(57.0215), 9M(15.9949), 13N(1216.4229)	HexNAc-2_Hex-5	-0.2893	0	VTQQSPTSMNQVnLTCR	21.2451	16.9746	FALSE	sp|P97797-2|SHPS1_MOUSE	P97797-2	SHPS1_MOUSE	Sirpa	Isoform 2 of Tyrosine-protein phosphatase non-receptor type substrate 1		sp|P97797|SHPS1_MOUSE
SV_glyc_5050.18202.18202.3	interact.pep.xml	VPVASPSAHNISSSSGAPDR		R	T	20	3	2455.41	1934.94	1934.94	645.988	645.989	1934.94	645.989	0.0003	1.6e-13	48.717	13.083	1	2	0	562	581	0								FALSE	sp|Q05512|MARK2_MOUSE	Q05512	MARK2_MOUSE	Mark2	Serine/threonine-protein kinase MARK2		sp|Q05512-2|MARK2_MOUSE, sp|Q05512-3|MARK2_MOUSE, sp|Q05512-4|MARK2_MOUSE
SV_glyc_5050.18223.18223.4	interact.pep.xml	QSRPVAGGPGAPPAARPPASPSPQR		R	Q	25	4	2458.22	2405.27	2405.27	602.324	602.324	2405.27	602.324	-0.0012	3.364e-11	34.182	12.29	1	2	2	532	556	0								FALSE	sp|O88935|SYN1_MOUSE	O88935	SYN1_MOUSE	Syn1	Synapsin-1		sp|O88935-1|SYN1_MOUSE, sp|O88935-3|SYN1_MOUSE
SV_glyc_5050.18231.18231.3	interact.pep.xml	HMMAFIEQEANEK	HM[147]M[147]AFIEQEANEK	K	A	13	3	2459.34	1608.69	1608.69	537.238	537.237	1608.69	537.238	-0.0013	0.000294191	20.672	10.327	0.9983	2	0	14	26	0	2M(15.9949), 3M(15.9949)							FALSE	sp|P50518|VATE1_MOUSE	P50518	VATE1_MOUSE	Atp6v1e1	V-type proton ATPase subunit E 1	Atp6v1e2	sp|Q9D593|VATE2_MOUSE
SV_glyc_5050.18234.18234.3	interact.pep.xml	HQIVEVAGDDKYGR		R	K	14	3	2459.58	1585.78	1585.79	529.602	529.602	1585.78	529.602	0.0008	4.7e-13	29.506	13.23	1	2	1	70	83	0								TRUE	sp|Q5FWK3|RHG01_MOUSE	Q5FWK3	RHG01_MOUSE	Arhgap1	Rho GTPase-activating protein 1
SV_glyc_5050.18253.18253.4	interact.pep.xml	QSRPVAGGPGAPPAARPPASPSPQR		R	Q	25	4	2462.4	2405.27	2405.27	602.324	602.324	2405.27	602.324	-0.0012	5e-14	39.379	13.343	1	2	2	532	556	0								FALSE	sp|O88935|SYN1_MOUSE	O88935	SYN1_MOUSE	Syn1	Synapsin-1		sp|O88935-1|SYN1_MOUSE, sp|O88935-3|SYN1_MOUSE
SV_glyc_5050.18257.18257.3	interact.pep.xml	SKQILSTTTVR		R	K	11	3	2462.73	1232.71	1232.71	411.91	411.91	1232.71	411.91	0.0002	0.014726	15.358	11.682	0.9743	2	1	375	385	0								TRUE	sp|Q8BLE7|VGLU2_MOUSE	Q8BLE7	VGLU2_MOUSE	Slc17a6	Vesicular glutamate transporter 2
SV_glyc_5050.18275.18275.3	interact.pep.xml	KLDYGQHVVAGTPGR		R	V	15	3	2465.42	1596.84	1596.83	533.286	533.285	1596.84	533.286	-0.0043	0.000217878	21.95	14.193	0.9983	2	0	152	166	0								TRUE	sp|Q91VC3|IF4A3_MOUSE	Q91VC3	IF4A3_MOUSE	Eif4a3	Eukaryotic initiation factor 4A-III
SV_glyc_5050.18277.18277.3	interact.pep.xml	IIHLEEEGGSGR		R	F	12	3	2465.59	1295.63	1295.63	432.885	432.885	1295.65	432.89	-0.0128	1.27891e-05	21.098	11.429	1	2	0	595	606	0								TRUE	sp|Q91WC9|DGLB_MOUSE	Q91WC9	DGLB_MOUSE	Daglb	Diacylglycerol lipase-beta
SV_glyc_5050.18293.18293.4	interact.pep.xml	YHPDKNPDNPEAADKFK		K	E	17	4	2468.22	1984.93	1984.93	497.239	497.239	1984.93	497.239	-0.0001	0.000369271	20.783	11.705	0.9997	2	2	42	58	0								TRUE	sp|P60904|DNJC5_MOUSE	P60904	DNJC5_MOUSE	Dnajc5	DnaJ homolog subfamily C member 5
SV_glyc_5050.18297.18297.3	interact.pep.xml	FVQLQHNDIDKR		R	V	12	3	2468.55	1511.78	1511.78	504.935	504.935	1511.78	504.935	-0.0007	0.00226675	16.24	12.327	0.9917	2	0	607	618	0								FALSE	sp|Q7TN99-3|CPEB3_MOUSE	Q7TN99-3	CPEB3_MOUSE	Cpeb3	Isoform 3 of Cytoplasmic polyadenylation element-binding protein 3		sp|Q7TN99-2|CPEB3_MOUSE, sp|Q7TN99-4|CPEB3_MOUSE, sp|Q7TN99-6|CPEB3_MOUSE, sp|Q7TN99|CPEB3_MOUSE
SV_glyc_5050.18298.18298.3	interact.pep.xml	IIHLEEEGGSGR		R	F	12	3	2468.64	1295.65	1295.65	432.889	432.89	1295.65	432.89	0.0004	0.00199634	17.038	11.078	0.9925	2	0	595	606	0								TRUE	sp|Q91WC9|DGLB_MOUSE	Q91WC9	DGLB_MOUSE	Daglb	Diacylglycerol lipase-beta
SV_glyc_5050.18299.18299.3	interact.pep.xml	ETTGTGPNVYHENDTIAK		R	Y	18	3	2468.71	1945.9	1945.9	649.641	649.641	1945.9	649.641	-0.0009	0.0723068	15.716	12.61	0.9835	2	0	213	230	0								FALSE	sp|Q8C0E2|VP26B_MOUSE	Q8C0E2	VP26B_MOUSE	Vps26b	Vacuolar protein sorting-associated protein 26B		sp|Q8C0E2-2|VP26B_MOUSE
SV_glyc_5050.18324.18324.4	interact.pep.xml	SVTLPTHHETPEYQR		R	G	15	4	2471.96	1793.87	1793.87	449.474	449.474	1793.87	449.475	-0.0007	0.0169787	17.392	12.525	0.9869	2	0	510	524	0								TRUE	sp|Q8VHQ9|ACO11_MOUSE	Q8VHQ9	ACO11_MOUSE	Acot11	Acyl-coenzyme A thioesterase 11
SV_glyc_5050.18325.18325.3	interact.pep.xml	STAGDTHLGGEDFDNR		K	M	16	3	2472.02	1690.72	1690.72	564.58	564.58	1690.72	564.58	-0.0011	1.75995e-06	34.518	10.721	1	2	0	221	236	0								FALSE	sp|P63017|HSP7C_MOUSE	P63017	HSP7C_MOUSE	Hspa8	Heat shock cognate 71 kDa protein	Hspa2	sp|P17156|HSP72_MOUSE
SV_glyc_5050.18327.18327.3	interact.pep.xml	SIQHSISMPAMR	SIQHSISM[147]PAMR	R	N	12	3	2472.47	1372.66	1372.66	458.56	458.56	1372.66	458.56	-0.0003	0.0040889	16.726	12.351	0.9903	2	0	132	143	0	8M(15.9949)							TRUE	sp|Q62393-3|TPD52_MOUSE	Q62393-3	TPD52_MOUSE	Tpd52	Isoform 3 of Tumor protein D52
SV_glyc_5050.18337.18337.3	interact.pep.xml	SEGDSVGDSVHGKPSVVYR		M	F	19	3	2473.61	1973.95	1973.95	658.989	658.989	1973.94	658.989	0.0015	0.0152002	15.511	14.359	0.9743	2	1	2	20	0								TRUE	sp|Q9CQU3|RER1_MOUSE	Q9CQU3	RER1_MOUSE	Rer1	Protein RER1
SV_glyc_5050.18344.18344.4	interact.pep.xml	KSISHPESGDPPTMAEGEGYR		R	N	21	4	2474.71	2244.01	2244.01	562.01	562.011	2244.01	562.01	0.0017	0.00177521	23.503	11.24	0.9964	2	0	24	44	0								TRUE	sp|Q8VHQ9|ACO11_MOUSE	Q8VHQ9	ACO11_MOUSE	Acot11	Acyl-coenzyme A thioesterase 11
SV_glyc_5050.18347.18347.4	interact.pep.xml	ERELQHVALGGAGTR		R	Q	15	4	2474.94	1592.82	1592.84	399.212	399.217	1592.84	399.217	-0.0007	0.000433502	16.868	10.272	0.9995	2	1	119	133	0								TRUE	sp|O35609|SCAM3_MOUSE	O35609	SCAM3_MOUSE	Scamp3	Secretory carrier-associated membrane protein 3
SV_glyc_5050.18350.18350.3	interact.pep.xml	TVFAEHISDECKR	TVFAEHISDECKR	K	R	13	3	2475.18	1590.74	1590.74	531.255	531.255	1590.75	531.256	-0.0015	2.20149e-05	21.122	10.546	1	2	0	104	116	0	11C(57.0215)							TRUE	sp|P27659|RL3_MOUSE	P27659	RL3_MOUSE	Rpl3	60S ribosomal protein L3
SV_glyc_5050.18352.18352.3	interact.pep.xml	QEYDESGPSIVHR		K	K	13	3	2475.34	1515.69	1515.69	506.238	506.239	1515.7	506.239	-0.0009	1.70493e-07	32.488	10.323	1	2	0	360	372	0								FALSE	sp|P60710|ACTB_MOUSE	P60710	ACTB_MOUSE	Actb	Actin, cytoplasmic 1	Actg1	sp|P63260|ACTG_MOUSE
SV_glyc_5050.18359.18359.3	interact.pep.xml	TGVHHYSGNNIELGTACGK	TGVHHYSGNNIELGTACGK	K	Y	19	3	2475.91	2013.93	2013.93	672.318	672.318	2013.93	672.318	-0.0006	0	38.031	11.461	1	2	0	69	87	0	17C(57.0215)							TRUE	sp|P62889|RL30_MOUSE	P62889	RL30_MOUSE	Rpl30	60S ribosomal protein L30
SV_glyc_5050.18370.18370.4	interact.pep.xml	VNKECCHGDLLECADDR	VNKECCHGDLLECADDR	K	A	17	4	2477.79	2089.86	2089.86	523.472	523.472	2089.86	523.473	-0.0017	0.0331894	15.416	8.63	0.9643	2	1	265	281	0	13C(57.0215), 5C(57.0215), 6C(57.0215)							TRUE	sp|P07724|ALBU_MOUSE	P07724	ALBU_MOUSE	Alb	Albumin
SV_glyc_5050.18373.18373.3	interact.pep.xml	KIQMSNLMNQAR	KIQMSNLM[147]NQAR	K	L	12	3	2478.03	1448.72	1448.72	483.914	483.914	1448.72	483.915	-0.0014	0.000705556	20.837	15.765	0.998	2	0	69	80	0	8M(15.9949)							TRUE	sp|P50518|VATE1_MOUSE	P50518	VATE1_MOUSE	Atp6v1e1	V-type proton ATPase subunit E 1
SV_glyc_5050.18393.18393.3	interact.pep.xml	GIPHLVTHDAR		K	T	11	3	2480.9	1214.65	1214.65	405.891	405.89	1214.65	405.891	-0.0036	0.406671	14.298	10.848	0.6238	2	0	135	145	0								TRUE	sp|P62702|RS4X_MOUSE	P62702	RS4X_MOUSE	Rps4x	40S ribosomal protein S4, X isoform
SV_glyc_5050.18395.18395.3	interact.pep.xml	YLGHVEVEESR		R	G	11	3	2481.07	1316.64	1316.64	439.886	439.886	1316.64	439.886	-0.0002	0.0918249	14.084	11.188	0.9718	2	0	84	94	0								TRUE	sp|O08919|NUMBL_MOUSE	O08919	NUMBL_MOUSE	Numbl	Numb-like protein
SV_glyc_5050.18406.18406.3	interact.pep.xml	EDNPDKNPEAPLNVSR	EDNPDKNPEAPLN[1817]VSR	R	V	16	3	2482.27	3496.43	3496.43	1166.48	1166.49	1793.85	598.959	1702.58	0.0640141	22.832	10.218	0.9838	2	1	244	259	0	13N(1702.5814)	HexNAc-2_Hex-8	-0.1211	0	EDNPDKNPEAPLnVSR	22.8322	14.4566	TRUE	sp|Q9QUR8|SEM7A_MOUSE	Q9QUR8	SEM7A_MOUSE	Sema7a	Semaphorin-7A
SV_glyc_5050.18420.18420.4	interact.pep.xml	EQIVPKPEEEVAQKK		K	K	15	4	2484.41	1750.94	1750.95	438.743	438.744	1750.95	438.744	-0.0006	0.0156677	17.006	10.305	0.9821	2	1	154	168	0								TRUE	sp|Q9CPR4|RL17_MOUSE	Q9CPR4	RL17_MOUSE	Rpl17	60S ribosomal protein L17
SV_glyc_5050.18426.18426.3	interact.pep.xml	ISVYYNEASSHK		R	Y	12	3	2485.37	1396.66	1396.66	466.561	466.561	1396.66	466.561	-0.0008	0.000627785	18.369	10.749	0.9982	2	0	47	58	0								TRUE	sp|Q9ERD7|TBB3_MOUSE	Q9ERD7	TBB3_MOUSE	Tubb3	Tubulin beta-3 chain
SV_glyc_5050.18427.18427.3	interact.pep.xml	DMGYHVSMMADSTSR	DM[147]GYHVSM[147]MADSTSR	R	W	15	3	2485.44	1718.67	1718.67	573.896	573.897	1718.67	573.897	-0.0012	0.00092045	22.644	22.605	0.9973	2	0	339	353	0	2M(15.9949), 8M(15.9949)							FALSE	sp|P50516|VATA_MOUSE	P50516	VATA_MOUSE	Atp6v1a	V-type proton ATPase catalytic subunit A		sp|P50516-2|VATA_MOUSE
SV_glyc_5050.18428.18428.3	interact.pep.xml	VNHSELQVPTSGR		R	A	13	3	2485.53	1422.72	1422.74	475.247	475.253	1422.72	475.248	0.0157	3.40693e-05	20.649	11.448	1	2	0	490	502	0								TRUE	sp|Q80WQ2|VAC14_MOUSE	Q80WQ2	VAC14_MOUSE	Vac14	Protein VAC14 homolog
SV_glyc_5050.18429.18429.3	interact.pep.xml	GHAPSTAAPAPSPAPMSSSVQSDEER	GHAPSTAAPAPSPAPM[147]SSSVQSDEER	R	Q	26	3	2485.61	2579.15	2579.16	860.725	860.726	2579.16	860.726	-0.0004	5.1895e-10	37.809	11.714	1	2	0	24	49	0	16M(15.9949)							TRUE	sp|Q8C996|TM163_MOUSE	Q8C996	TM163_MOUSE	Tmem163	Transmembrane protein 163
SV_glyc_5050.18434.18434.3	interact.pep.xml	GPVVVHCSAGIGR	GPVVVHCSAGIGR	R	T	13	3	2486.28	1307.68	1307.68	436.899	436.899	1307.68	436.899	0	0.000450723	19.666	10.884	0.9984	2	0	474	486	0	7C(57.0215)							FALSE	sp|Q62132-2|PTPRR_MOUSE	Q62132-2	PTPRR_MOUSE	Ptprr	Isoform Beta of Receptor-type tyrosine-protein phosphatase R	Ptpn11	sp|P35235-1|PTN11_MOUSE, sp|P35235|PTN11_MOUSE, sp|Q62132-3|PTPRR_MOUSE, sp|Q62132|PTPRR_MOUSE
SV_glyc_5050.18446.18446.3	interact.pep.xml	NMGGPYGGGNYGPGGSGGSGGYGGR	NM[147]GGPYGGGNYGPGGSGGSGGYGGR	R	S	25	3	2488.04	2204.89	2204.89	735.971	735.971	2204.89	735.971	-0.0007	0.00229351	12.058	0	0.9916	2	0	314	338	0	2M(15.9949)							FALSE	sp|O88569-2|ROA2_MOUSE	O88569-2	ROA2_MOUSE	Hnrnpa2b1	Isoform 2 of Heterogeneous nuclear ribonucleoproteins A2/B1		sp|O88569-3|ROA2_MOUSE, sp|O88569|ROA2_MOUSE
SV_glyc_5050.18462.18462.4	interact.pep.xml	KPEKPLFSSTSPQDSSPR		K	L	18	4	2490.75	1987	1987	497.757	497.757	1987	497.757	-0.0024	0.103644	15.146	11.703	0.8974	2	1	318	335	0								FALSE	sp|P97863-2|NFIB_MOUSE	P97863-2	NFIB_MOUSE	Nfib	Isoform 2 of Nuclear factor 1 B-type		sp|P97863-3|NFIB_MOUSE, sp|P97863|NFIB_MOUSE
SV_glyc_5050.18463.18463.3	interact.pep.xml	APEPNNHTEYASIETGK		R	V	17	3	2490.83	1857.84	1857.84	620.286	620.287	1856.85	619.959	0.9846	0.0360371	17.273	10.89	0.9259	2	0	451	467	0		Mod1: Deamidation (PeakApex: 0.9842, Theoretical: 0.9840)						FALSE	sp|P97797-2|SHPS1_MOUSE	P97797-2	SHPS1_MOUSE	Sirpa	Isoform 2 of Tyrosine-protein phosphatase non-receptor type substrate 1		sp|P97797-3|SHPS1_MOUSE, sp|P97797-4|SHPS1_MOUSE, sp|P97797|SHPS1_MOUSE
SV_glyc_5050.18468.18468.3	interact.pep.xml	AQSGNGSQPLLQTAHDSGR		R	Q	19	3	2491.7	1923.9	1923.9	642.308	642.309	1922.92	641.98	0.9854	0.0367705	16.238	0	0.925	2	0	5	23	0		Mod1: Deamidation (PeakApex: 0.9842, Theoretical: 0.9840)						TRUE	sp|Q9QXV8|SPY2_MOUSE	Q9QXV8	SPY2_MOUSE	Spry2	Protein sprouty homolog 2
SV_glyc_5050.18469.18469.3	interact.pep.xml	RPISADSAIMNPASK	RPISADSAIM[147]NPASK	R	V	15	3	2491.78	1572.79	1572.8	525.271	525.275	1572.79	525.271	0.0106	9.2878e-10	31.094	13.504	1	2	0	64	78	0	10M(15.9949)							TRUE	sp|Q68FD5|CLH1_MOUSE	Q68FD5	CLH1_MOUSE	Cltc	Clathrin heavy chain 1
SV_glyc_5050.18483.18483.3	interact.pep.xml	QGYQCQVCTCVVHK	QGYQCQVCTCVVHK	K	R	14	3	2493.24	1765.77	1765.77	589.597	589.597	1765.77	589.597	-0.0009	0.00292247	20.637	9.972	0.9906	2	0	197	210	0	10C(57.0215), 5C(57.0215), 8C(57.0215)							FALSE	sp|P16054|KPCE_MOUSE	P16054	KPCE_MOUSE	Prkce	Protein kinase C epsilon type	Prkch	sp|P23298|KPCL_MOUSE
SV_glyc_5050.18484.18484.3	interact.pep.xml	DSDDDDDVTVTVDRDR		K	F	16	3	2493.32	1836.76	1836.76	613.261	613.261	1836.76	613.261	-0.0006	0.000518501	26.641	12.173	0.9948	2	1	13	28	0								TRUE	sp|O35526|STX1A_MOUSE	O35526	STX1A_MOUSE	Stx1a	Syntaxin-1A
SV_glyc_5050.18488.18488.3	interact.pep.xml	YNTDCVQGLTHSK	YNTDCVQGLTHSK	K	A	13	3	2493.65	1521.69	1521.69	508.237	508.236	1521.69	508.237	-0.0003	4.3432e-07	28.213	10.662	1	2	0	45	57	0	5C(57.0215)							TRUE	sp|Q6PIC6|AT1A3_MOUSE	Q6PIC6	AT1A3_MOUSE	Atp1a3	Sodium/potassium-transporting ATPase subunit alpha-3
SV_glyc_5050.18494.18494.3	interact.pep.xml	ATAGDTHLGGEDFDNR		K	L	16	3	2494.44	1674.72	1674.72	559.248	559.249	1674.72	559.248	0.0015	0.0233077	18.03	10.799	0.9912	2	0	221	236	0								FALSE	sp|P17879|HS71B_MOUSE	P17879	HS71B_MOUSE	Hspa1b	Heat shock 70 kDa protein 1B	Hspa1a, Hspa1l	sp|P16627|HS71L_MOUSE, sp|Q61696|HS71A_MOUSE
SV_glyc_5050.18506.18506.4	interact.pep.xml	EEIHNNVEVVHTYR		K	Q	14	4	2496.04	1737.84	1737.84	435.468	435.468	1737.84	435.468	-0.0006	0.000933358	17.075	10.946	0.9978	2	0	199	212	0								TRUE	sp|Q62433|NDRG1_MOUSE	Q62433	NDRG1_MOUSE	Ndrg1	Protein NDRG1
SV_glyc_5050.18509.18509.3	interact.pep.xml	AIAHYEQSADYYK		K	G	13	3	2496.52	1557.71	1557.71	520.243	520.244	1557.71	520.244	-0.0001	2.74693e-08	27.568	12.167	1	2	0	141	153	0								FALSE	sp|P28663|SNAB_MOUSE	P28663	SNAB_MOUSE	Napb	Beta-soluble NSF attachment protein	Napa	sp|Q9DB05|SNAA_MOUSE
SV_glyc_5050.18511.18511.3	interact.pep.xml	HQEGEIFDTEK		R	E	11	3	2496.68	1331.6	1331.6	444.873	444.873	1331.6	444.874	-0.0004	0.0579095	14.449	8.779	0.9842	2	0	235	245	0								TRUE	sp|P47911|RL6_MOUSE	P47911	RL6_MOUSE	Rpl6	60S ribosomal protein L6
SV_glyc_5050.18515.18515.3	interact.pep.xml	TEGHEETPLPPAQSQTQEGGPAAGK		R	A	25	3	2497	2516.18	2516.18	839.733	839.733	2516.18	839.733	-0.0002	1.17e-12	31.506	11.573	1	2	0	340	364	0								FALSE	sp|Q7TSJ2|MAP6_MOUSE	Q7TSJ2	MAP6_MOUSE	Map6	Microtubule-associated protein 6		sp|Q7TSJ2-2|MAP6_MOUSE, sp|Q7TSJ2-3|MAP6_MOUSE
SV_glyc_5050.18516.18516.3	interact.pep.xml	SHECIIDEDCGPTR	SHECIIDEDCGPTR	R	Y	14	3	2497.09	1687.69	1687.69	563.571	563.572	1687.69	563.572	0.0006	0.00113371	23.282	10.546	0.9963	2	0	144	157	0	10C(57.0215), 4C(57.0215)							TRUE	sp|Q9QUN9|DKK3_MOUSE	Q9QUN9	DKK3_MOUSE	Dkk3	Dickkopf-related protein 3
SV_glyc_5050.18535.18535.4	interact.pep.xml	KVLDGLTAGSSSASQQQQQQQHPPGNR		R	E	27	4	2499.59	2846.4	2846.41	712.607	712.609	2846.4	712.608	0.0048	0.00074014	20.356	10.981	0.9986	2	0	8	34	0								TRUE	sp|Q8K400|STXB5_MOUSE	Q8K400	STXB5_MOUSE	Stxbp5	Syntaxin-binding protein 5
SV_glyc_5050.18538.18538.3	interact.pep.xml	TDGAAPNVAPSDVGGGGGTNR		K	E	21	3	2499.89	1868.86	1868.86	623.961	623.961	1868.86	623.961	-0.0006	0	49.931	11.507	1	2	0	703	723	0								TRUE	sp|P12960|CNTN1_MOUSE	P12960	CNTN1_MOUSE	Cntn1	Contactin-1
SV_glyc_5050.18540.18540.3	interact.pep.xml	EVSTPQDVHTTQGVPAAR		R	V	18	3	2500.06	1891.94	1891.94	631.653	631.654	1891.94	631.654	0	6.7964e-10	32.496	12.02	1	2	0	1394	1411	0								FALSE	sp|Q8BX70-2|VP13C_MOUSE	Q8BX70-2	VP13C_MOUSE	Vps13c	Isoform 2 of Vacuolar protein sorting-associated protein 13C		sp|Q8BX70-3|VP13C_MOUSE, sp|Q8BX70|VP13C_MOUSE
SV_glyc_5050.18550.18550.3	interact.pep.xml	EDNPDKNPEAPLNVSR	EDNPDKNPEAPLN[1493]VSR	R	V	16	3	2501.16	3172.33	3172.33	1058.45	1058.45	1793.85	598.959	1378.48	0.000600457	20.946	11.586	0.9985	2	1	244	259	0	13N(1378.4757)	HexNAc-2_Hex-6	1.3496	0	EDNPDKNPEAPLnVSR	20.9469	12.971	TRUE	sp|Q9QUR8|SEM7A_MOUSE	Q9QUR8	SEM7A_MOUSE	Sema7a	Semaphorin-7A
SV_glyc_5050.18568.18568.3	interact.pep.xml	KMEPVVFEK	KM[147]EPVVFEK	K	V	9	3	2503.89	1121.58	1121.58	374.867	374.867	1121.58	374.867	0.0001	0.0197443	16.666	11.283	0.9914	2	0	152	160	0	2M(15.9949)							FALSE	sp|Q7TN29|SMAP2_MOUSE	Q7TN29	SMAP2_MOUSE	Smap2	Stromal membrane-associated protein 2		sp|Q7TN29-2|SMAP2_MOUSE
SV_glyc_5050.18576.18576.3	interact.pep.xml	CDGERDCPDGSDEAPEICPQSK	CDGERDCPDGSDEAPEICPQSK	R	A	22	3	2504.84	2520.98	2520.98	841.332	841.333	2520.98	841.334	-0.0009	0.0162648	16.655	0	0.9741	2	1	48	69	0	18C(57.0215), 1C(57.0215), 7C(57.0215)							TRUE	sp|Q91ZX7|LRP1_MOUSE	Q91ZX7	LRP1_MOUSE	Lrp1	Prolow-density lipoprotein receptor-related protein 1
SV_glyc_5050.18585.18585.4	interact.pep.xml	SSIIPQDPHEVKR		K	R	13	4	2506.13	1504.8	1504.8	377.207	377.207	1504.8	377.207	-0.0013	0.000358754	20.496	10.661	0.9998	2	0	205	217	0								FALSE	sp|Q8BPN8-2|DMXL2_MOUSE	Q8BPN8-2	DMXL2_MOUSE	Dmxl2	Isoform 2 of DmX-like protein 2		sp|Q8BPN8-3|DMXL2_MOUSE, sp|Q8BPN8|DMXL2_MOUSE
SV_glyc_5050.18587.18587.3	interact.pep.xml	DFQSGQHVMVR		K	T	11	3	2506.28	1302.61	1302.61	435.211	435.212	1302.61	435.212	-0.0009	0.000364609	19.263	10.267	0.9983	2	0	28	38	0								TRUE	sp|P46460|NSF_MOUSE	P46460	NSF_MOUSE	Nsf	Vesicle-fusing ATPase
SV_glyc_5050.18590.18590.3	interact.pep.xml	HLPSTEPDPHVVR		K	I	13	3	2506.51	1482.76	1482.76	495.259	495.26	1482.76	495.26	-0.0007	0.000206494	21.625	12.612	0.9984	2	0	272	284	0								FALSE	sp|Q8VDM6|HNRL1_MOUSE	Q8VDM6	HNRL1_MOUSE	Hnrnpul1	Heterogeneous nuclear ribonucleoprotein U-like protein 1		sp|Q8VDM6-2|HNRL1_MOUSE, sp|Q8VDM6-3|HNRL1_MOUSE
SV_glyc_5050.18593.18593.3	interact.pep.xml	ADQLADESLESTRR		R	M	14	3	2506.75	1589.76	1589.76	530.928	530.928	1589.76	530.929	-0.0009	1.21313e-07	32.122	20.886	1	2	0	18	31	0								FALSE	sp|P60879-2|SNP25_MOUSE	P60879-2	SNP25_MOUSE	Snap25	Isoform 2 of Synaptosomal-associated protein 25		sp|P60879|SNP25_MOUSE
SV_glyc_5050.18611.18611.3	interact.pep.xml	NFGSYVTHETK		R	H	11	3	2509.15	1281.6	1281.6	428.207	428.207	1281.6	428.207	-0.0011	0.0382825	14.168	7.811	0.9893	2	0	61	71	0								FALSE	sp|Q9D0M5|DYL2_MOUSE	Q9D0M5	DYL2_MOUSE	Dynll2	Dynein light chain 2, cytoplasmic	Dynll1	sp|P63168|DYL1_MOUSE
SV_glyc_5050.18642.18642.3	interact.pep.xml	HSESEQNWEAVDGSQAESEK		R	Y	20	3	2513.55	2245.94	2245.94	749.652	749.652	2245.94	749.653	-0.0002	0.000512861	24.66	10.928	0.9983	2	0	487	506	0								TRUE	sp|Q07113|MPRI_MOUSE	Q07113	MPRI_MOUSE	Igf2r	Cation-independent mannose-6-phosphate receptor
SV_glyc_5050.18645.18645.3	interact.pep.xml	RPSVTQGTGLSTQPECGPK	RPSVTQGTGLSTQPECGPK	R	R	19	3	2513.84	1998.98	1998.98	667.334	667.334	1998.98	667.334	0.0002	0	39.787	11.215	1	2	0	891	909	0	16C(57.0215)							TRUE	sp|Q69ZF3|GBA2_MOUSE	Q69ZF3	GBA2_MOUSE	Gba2	Non-lysosomal glucosylceramidase
SV_glyc_5050.18654.18654.4	interact.pep.xml	TGQGEDPSSDELDKEQHDVTNATR		K	K	24	4	2515.3	2628.15	2628.15	658.045	658.046	2628.15	658.046	0	5e-14	36.186	11.407	1	2	1	745	768	0								FALSE	sp|Q8CCJ3|UFL1_MOUSE	Q8CCJ3	UFL1_MOUSE	Ufl1	E3 UFM1-protein ligase 1		sp|Q8CCJ3-1|UFL1_MOUSE, sp|Q8CCJ3-2|UFL1_MOUSE
SV_glyc_5050.18658.18658.3	interact.pep.xml	QAKEEAQMEVEQYR		K	R	14	3	2515.98	1737.8	1737.8	580.273	580.273	1737.8	580.274	-0.0009	1.03382e-07	30.932	12.609	1	2	1	35	48	0								TRUE	sp|Q9WTT4|VATG2_MOUSE	Q9WTT4	VATG2_MOUSE	Atp6v1g2	V-type proton ATPase subunit G 2
SV_glyc_5050.18661.18661.3	interact.pep.xml	DLDNAEEKADALNK		K	E	14	3	2516.49	1544.73	1544.73	515.917	515.917	1544.73	515.918	-0.0014	0.114042	14.642	14.334	0.8904	2	1	868	881	0								TRUE	sp|A2AWA9|RBGP1_MOUSE	A2AWA9	RBGP1_MOUSE	Rabgap1	Rab GTPase-activating protein 1
SV_glyc_5050.18662.18662.3	interact.pep.xml	HSESEQNWEAVDGSQAESEK		R	Y	20	3	2516.57	2245.93	2245.94	749.651	749.653	2245.94	749.653	0	0.000105317	26.41	9.948	0.9991	2	0	487	506	0								TRUE	sp|Q07113|MPRI_MOUSE	Q07113	MPRI_MOUSE	Igf2r	Cation-independent mannose-6-phosphate receptor
SV_glyc_5050.18683.18683.3	interact.pep.xml	TAESGELHGLTTDEK		K	F	15	3	2519.63	1587.76	1587.75	530.26	530.259	1586.74	529.921	1.012	0.000218109	22.616	13.354	0.984	2	0	69	83	0		Mod1: First isotopic peak (PeakApex: 1.0032, Theoretical: 1.0024)						TRUE	sp|P07309|TTHY_MOUSE	P07309	TTHY_MOUSE	Ttr	Transthyretin
SV_glyc_5050.18684.18684.3	interact.pep.xml	SANDSTVHSPFTK		K	R	13	3	2519.72	1389.65	1389.65	464.224	464.224	1389.65	464.225	-0.0013	4.16283e-05	17.791	11.343	0.9999	2	0	433	445	0								FALSE	sp|Q80X50-5|UBP2L_MOUSE	Q80X50-5	UBP2L_MOUSE	Ubap2l	Isoform 5 of Ubiquitin-associated protein 2-like		sp|Q80X50-2|UBP2L_MOUSE, sp|Q80X50-3|UBP2L_MOUSE, sp|Q80X50-4|UBP2L_MOUSE, sp|Q80X50|UBP2L_MOUSE
SV_glyc_5050.18687.18687.3	interact.pep.xml	KAWGNNQDGVVASQPAR		K	V	17	3	2519.96	1797.87	1797.88	600.299	600.301	1796.89	599.971	0.9881	0.0378225	17.189	10.944	0.9061	2	0	103	119	0		Mod1: Deamidation (PeakApex: 0.9842, Theoretical: 0.9840)						FALSE	sp|P60879-2|SNP25_MOUSE	P60879-2	SNP25_MOUSE	Snap25	Isoform 2 of Synaptosomal-associated protein 25		sp|P60879|SNP25_MOUSE
SV_glyc_5050.18690.18690.3	interact.pep.xml	TAESGELHGLTTDEK		K	F	15	3	2520.2	1586.74	1586.74	529.921	529.922	1586.74	529.921	0.0023	4.11574e-05	24.185	17.071	0.9999	2	0	69	83	0								TRUE	sp|P07309|TTHY_MOUSE	P07309	TTHY_MOUSE	Ttr	Transthyretin
SV_glyc_5050.18693.18693.3	interact.pep.xml	ERELQHVALGGAGTR		R	Q	15	3	2520.45	1592.84	1592.84	531.953	531.953	1592.84	531.953	-0.0009	0.030831	15.751	11.803	0.9708	2	1	119	133	0								TRUE	sp|O35609|SCAM3_MOUSE	O35609	SCAM3_MOUSE	Scamp3	Secretory carrier-associated membrane protein 3
SV_glyc_5050.18700.18700.3	interact.pep.xml	EHLLDEEEDEEEAR		K	R	14	3	2521.44	1741.73	1741.73	581.583	581.584	1741.73	581.583	0.0017	3.87257e-05	29.148	10.956	0.9999	2	0	756	769	0								FALSE	sp|Q920I9|WDR7_MOUSE	Q920I9	WDR7_MOUSE	Wdr7	WD repeat-containing protein 7		sp|Q920I9-2|WDR7_MOUSE
SV_glyc_5050.18704.18704.3	interact.pep.xml	LNGTDPIVAADSKR	LN[1493]GTDPIVAADSKR	R	G	14	3	2522.14	2834.24	2834.24	945.755	945.755	1455.77	486.263	1378.48	0.0142397	18.886	10.21	0.9978	2	0	4075	4088	0	2N(1378.4757)	HexNAc-2_Hex-6	0.6602	0	LnGTDPIVAADSKR	18.8861	18.8861	TRUE	sp|Q91ZX7|LRP1_MOUSE	Q91ZX7	LRP1_MOUSE	Lrp1	Prolow-density lipoprotein receptor-related protein 1
SV_glyc_5050.18711.18711.3	interact.pep.xml	QHAFGMAENEDFR	QHAFGM[147]AENEDFR	R	H	13	3	2523.12	1566.65	1566.65	523.224	523.225	1566.65	523.225	-0.0003	0.000420485	24.005	9.598	0.9983	2	0	188	200	0	6M(15.9949)							FALSE	sp|Q64332|SYN2_MOUSE	Q64332	SYN2_MOUSE	Syn2	Synapsin-2		sp|Q64332-2|SYN2_MOUSE
SV_glyc_5050.18724.18724.4	interact.pep.xml	QAQPSSKPASDVVQPAPVHTQGQVNDENR		R	R	29	4	2525.19	3083.5	3083.5	771.883	771.883	3083.5	771.883	0.0014	2.77848e-07	29.121	11.769	1	2	1	189	217	0								TRUE	sp|Q8CGC4|LS14B_MOUSE	Q8CGC4	LS14B_MOUSE	Lsm14b	Protein LSM14 homolog B
SV_glyc_5050.18726.18726.3	interact.pep.xml	EVEPTSHMGVPR		R	V	12	3	2525.62	1337.64	1337.64	446.887	446.887	1337.64	446.887	-0.0012	8.36545e-06	23.365	12.1	1	2	0	363	374	0								TRUE	sp|Q99PU5|ACBG1_MOUSE	Q99PU5	ACBG1_MOUSE	Acsbg1	Long-chain-fatty-acid--CoA ligase ACSBG1
SV_glyc_5050.18729.18729.3	interact.pep.xml	HMMAFIEQEANEK	HM[147]M[147]AFIEQEANEK	K	A	13	3	2525.86	1608.69	1608.69	537.237	537.237	1608.69	537.238	-0.0013	1.26253e-05	19.282	10.788	1	2	0	14	26	0	2M(15.9949), 3M(15.9949)							FALSE	sp|P50518|VATE1_MOUSE	P50518	VATE1_MOUSE	Atp6v1e1	V-type proton ATPase subunit E 1	Atp6v1e2	sp|Q9D593|VATE2_MOUSE
SV_glyc_5050.18745.18745.3	interact.pep.xml	QAKEEAQAEIEQYR		K	L	14	3	2528.31	1691.81	1691.81	564.944	564.944	1691.81	564.944	-0.0007	1.93397e-06	28.653	13.168	1	2	1	35	48	0								TRUE	sp|Q9CR51|VATG1_MOUSE	Q9CR51	VATG1_MOUSE	Atp6v1g1	V-type proton ATPase subunit G 1
SV_glyc_5050.18747.18747.3	interact.pep.xml	ATVGQAEEATIDHTEK		K	V	16	3	2528.47	1698.8	1698.8	567.275	567.275	1698.81	567.276	-0.0028	8.36969e-08	27.058	14.131	1	2	0	378	393	0								TRUE	sp|D3YVF0|AKAP5_MOUSE	D3YVF0	AKAP5_MOUSE	Akap5	A-kinase anchor protein 5
SV_glyc_5050.18752.18752.3	interact.pep.xml	HAAVLVETIKK		R	G	11	3	2529.18	1207.73	1207.73	403.583	403.584	1207.73	403.584	0	0.302866	11.575	8.552	0.7923	2	0	257	267	0								TRUE	sp|Q8BRT1|CLAP2_MOUSE	Q8BRT1	CLAP2_MOUSE	Clasp2	CLIP-associating protein 2
SV_glyc_5050.18754.18754.3	interact.pep.xml	IDESSLTGESDHVK		K	K	14	3	2529.34	1515.68	1515.7	506.232	506.242	1515.71	506.242	-0.0015	0.524633	12.952	12.108	0.4411	2	0	238	251	0								FALSE	sp|G5E829|AT2B1_MOUSE	G5E829	AT2B1_MOUSE	Atp2b1	Plasma membrane calcium-transporting ATPase 1	Atp2b4	sp|Q6Q477-2|AT2B4_MOUSE, sp|Q6Q477|AT2B4_MOUSE
SV_glyc_5050.18758.18758.3	interact.pep.xml	GGGGPGGGGPGGGGASGGPSQPPGGGGPGIR		R	K	31	3	2529.67	2326.08	2326.08	776.367	776.367	2326.08	776.367	-0.0009	0	62.36	10.575	1	2	0	41	71	0								TRUE	sp|Q3U0V1|FUBP2_MOUSE	Q3U0V1	FUBP2_MOUSE	Khsrp	Far upstream element-binding protein 2
SV_glyc_5050.18769.18769.4	interact.pep.xml	REHANIDAQSGSQAPNPSTTISPGK		R	S	25	4	2531.25	2562.24	2562.24	641.567	641.568	2562.24	641.568	0	1.3e-13	37.871	10.189	1	2	0	310	334	0								FALSE	sp|Q8VDQ8-2|SIR2_MOUSE	Q8VDQ8-2	SIR2_MOUSE	Sirt2	Isoform 2 of NAD-dependent protein deacetylase sirtuin-2		sp|Q8VDQ8-4|SIR2_MOUSE, sp|Q8VDQ8|SIR2_MOUSE
SV_glyc_5050.18786.18786.4	interact.pep.xml	YHPDKNPDNPEAADKFK		K	E	17	4	2534.25	1984.93	1984.93	497.239	497.239	1984.93	497.239	-0.0002	0.00459462	20.851	10.46	0.996	2	2	42	58	0								TRUE	sp|P60904|DNJC5_MOUSE	P60904	DNJC5_MOUSE	Dnajc5	DnaJ homolog subfamily C member 5
SV_glyc_5050.18799.18799.3	interact.pep.xml	VHFVYDSSEK		K	T	10	3	2536.13	1209.57	1209.56	404.196	404.195	1209.57	404.196	-0.0035	0.000739675	18.13	10.374	0.9979	2	0	141	150	0								TRUE	sp|Q9D387|LAMP5_MOUSE	Q9D387	LAMP5_MOUSE	Lamp5	Lysosome-associated membrane glycoprotein 5
SV_glyc_5050.18800.18800.3	interact.pep.xml	AHYGGFTVQNEASK		K	Y	14	3	2536.2	1507.7	1507.7	503.575	503.575	1507.71	503.576	-0.0008	8.10012e-08	26.4	11.726	1	2	0	344	357	0								TRUE	sp|Q8K0E8|FIBB_MOUSE	Q8K0E8	FIBB_MOUSE	Fgb	Fibrinogen beta chain
SV_glyc_5050.18801.18801.3	interact.pep.xml	EGEEPGPDSENSQENPPLR		K	S	19	3	2536.29	2079.9	2079.9	694.306	694.306	2079.9	694.307	-0.0012	0.000768245	22.958	0	0.9978	2	0	680	698	0								FALSE	sp|Q80U28-15|MADD_MOUSE	Q80U28-15	MADD_MOUSE	Madd	Isoform 15 of MAP kinase-activating death domain protein		sp|Q80U28-10|MADD_MOUSE, sp|Q80U28-11|MADD_MOUSE, sp|Q80U28-12|MADD_MOUSE, sp|Q80U28-13|MADD_MOUSE, sp|Q80U28-14|MADD_MOUSE, sp|Q80U28-2|MADD_MOUSE, sp|Q80U28-3|MADD_MOUSE, sp|Q80U28-4|MADD_MOUSE, sp|Q80U28-5|MADD_MOUSE, sp|Q80U28-6|MADD_MOUSE, sp|Q80U28-7|MADD_MOUSE, sp|Q80U28-8|MADD_MOUSE, sp|Q80U28-9|MADD_MOUSE, sp|Q80U28|MADD_MOUSE
SV_glyc_5050.18803.18803.3	interact.pep.xml	FHLGEAEMEER	FHLGEAEM[147]EER	K	S	11	3	2536.45	1362.59	1362.59	455.203	455.203	1362.59	455.203	0.0004	0.0056183	17.025	11.768	0.9909	2	0	11	21	0	8M(15.9949)							TRUE	sp|Q9JJK2|LANC2_MOUSE	Q9JJK2	LANC2_MOUSE	Lancl2	LanC-like protein 2
SV_glyc_5050.18808.18808.3	interact.pep.xml	EEQFNSTFR	EEQFN[1721]STFR	R	S	9	3	2537.37	2763.1	2763.1	922.04	922.041	1156.51	386.512	1606.59	3.15086e-08	39.733	16.199	1	2	0	170	178	0	5N(1606.5867)	HexNAc-4_Hex-4_Fuc-1	-2.3146	0.00398406	EEQFNSTFR	28.5354	39.7337	FALSE	sp|P01868|IGHG1_MOUSE	P01868	IGHG1_MOUSE	Ighg1	Ig gamma-1 chain C region secreted form		sp|P01869|IGH1M_MOUSE
SV_glyc_5050.18809.18809.3	interact.pep.xml	LNGTDPIVAADSKR	LN[1330]GTDPIVAADSKR	R	G	14	3	2537.45	2672.19	2672.19	891.737	891.738	1455.77	486.263	1216.42	0	32.29	12.825	1	2	0	4075	4088	0	2N(1216.4229)	HexNAc-2_Hex-5	3.0452	0	LNGTDPIVAADSKR	26.2343	32.2908	TRUE	sp|Q91ZX7|LRP1_MOUSE	Q91ZX7	LRP1_MOUSE	Lrp1	Prolow-density lipoprotein receptor-related protein 1
SV_glyc_5050.18812.18812.3	interact.pep.xml	KDPGPVIPEPEKDR		R	A	14	3	2538.14	1575.83	1575.82	526.283	526.282	1575.83	526.283	-0.0012	0.000571807	21.471	7.824	0.9947	2	1	717	730	0								TRUE	sp|Q7TSJ2|MAP6_MOUSE	Q7TSJ2	MAP6_MOUSE	Map6	Microtubule-associated protein 6
SV_glyc_5050.18815.18815.3	interact.pep.xml	SELHIQNAVGENQK		K	E	14	3	2538.33	1565.78	1565.78	522.933	522.933	1565.78	522.934	-0.0033	0.0188331	17.313	12.111	0.9915	2	0	1293	1306	0								TRUE	sp|Q99P47|CNTP4_MOUSE	Q99P47	CNTP4_MOUSE	Cntnap4	Contactin-associated protein-like 4
SV_glyc_5050.18817.18817.3	interact.pep.xml	STAGDTHLGGEDFDNR		K	M	16	3	2538.49	1690.72	1690.72	564.58	564.579	1690.72	564.58	-0.0022	0.336124	12.394	0	0.7418	2	0	221	236	0								FALSE	sp|P63017|HSP7C_MOUSE	P63017	HSP7C_MOUSE	Hspa8	Heat shock cognate 71 kDa protein	Hspa2	sp|P17156|HSP72_MOUSE
SV_glyc_5050.18818.18818.3	interact.pep.xml	RPQYSNPPVQGEVMEGADNQGAGEQGR	RPQYSNPPVQGEVM[147]EGADNQGAGEQGR	R	P	27	3	2538.57	2886.29	2886.29	963.105	963.105	2886.3	963.106	-0.0004	0.000138661	31.469	9.896	0.9988	2	0	203	229	0	14M(15.9949)							TRUE	sp|P62960|YBOX1_MOUSE	P62960	YBOX1_MOUSE	Ybx1	Y-box-binding protein 1
SV_glyc_5050.18819.18819.3	interact.pep.xml	AQSFSGDFTHR		K	L	11	3	2538.66	1251.56	1251.56	418.195	418.195	1251.56	418.195	-0.0009	0.0210015	17.211	10.187	0.9913	2	0	134	144	0								FALSE	sp|Q8BXN9-2|TM87A_MOUSE	Q8BXN9-2	TM87A_MOUSE	Tmem87a	Isoform 2 of Transmembrane protein 87A		sp|Q8BXN9-3|TM87A_MOUSE, sp|Q8BXN9|TM87A_MOUSE
SV_glyc_5050.18822.18822.3	interact.pep.xml	VNVDKVLERDQK		R	L	12	3	2539.16	1441.79	1441.79	481.603	481.603	1441.79	481.603	-0.0004	1.32807e-05	25.1	16.894	1	2	2	48	59	0								FALSE	sp|P63044|VAMP2_MOUSE	P63044	VAMP2_MOUSE	Vamp2	Vesicle-associated membrane protein 2	Vamp1, Vamp3	sp|P63024|VAMP3_MOUSE, sp|Q62442-2|VAMP1_MOUSE, sp|Q62442|VAMP1_MOUSE
SV_glyc_5050.18837.18837.3	interact.pep.xml	KSEIGIAMGSGTAVAK	KSEIGIAM[147]GSGTAVAK	K	T	16	3	2541.92	1534.8	1534.8	512.607	512.608	1534.8	512.608	0.0006	0.000159434	23.826	11.935	0.9986	2	0	712	727	0	8M(15.9949)							FALSE	sp|O55143-2|AT2A2_MOUSE	O55143-2	AT2A2_MOUSE	Atp2a2	Isoform 2 of Sarcoplasmic/endoplasmic reticulum calcium ATPase 2		sp|O55143|AT2A2_MOUSE
SV_glyc_5050.18840.18840.3	interact.pep.xml	ELQHVALGGAGTR		R	Q	13	3	2542.47	1307.69	1307.69	436.905	436.905	1307.69	436.905	-0.0013	3.35723e-06	30.904	14.462	1	2	0	121	133	0								TRUE	sp|O35609|SCAM3_MOUSE	O35609	SCAM3_MOUSE	Scamp3	Secretory carrier-associated membrane protein 3
SV_glyc_5050.18865.18865.3	interact.pep.xml	GIRPGNSGSQDHILPR		R	E	16	3	2545.6	1702.88	1702.89	568.635	568.636	1702.89	568.636	-0.0009	0.0104645	14.944	10.574	0.9747	2	1	280	295	0								FALSE	sp|Q80YA3-2|DDHD1_MOUSE	Q80YA3-2	DDHD1_MOUSE	Ddhd1	Isoform 2 of Phospholipase DDHD1		sp|Q80YA3|DDHD1_MOUSE
SV_glyc_5050.18880.18880.3	interact.pep.xml	HMMAFIEQEANEK	HM[147]M[147]AFIEQEANEK	K	A	13	3	2548.45	1608.66	1608.69	537.228	537.237	1608.69	537.238	-0.0015	0.0153285	17.758	9.885	0.9916	2	0	14	26	0	2M(15.9949), 3M(15.9949)							FALSE	sp|P50518|VATE1_MOUSE	P50518	VATE1_MOUSE	Atp6v1e1	V-type proton ATPase subunit E 1	Atp6v1e2	sp|Q9D593|VATE2_MOUSE
SV_glyc_5050.18883.18883.3	interact.pep.xml	VPPASPSSHSLAPPSGER		R	S	18	3	2548.69	1772.89	1772.89	591.97	591.97	1771.89	591.636	1.0035	0.000616799	19.346	12.899	0.9831	2	0	539	556	0		Mod1: First isotopic peak (PeakApex: 1.0032, Theoretical: 1.0024)						FALSE	sp|Q8CIP4-2|MARK4_MOUSE	Q8CIP4-2	MARK4_MOUSE	Mark4	Isoform 2 of MAP/microtubule affinity-regulating kinase 4		sp|Q8CIP4|MARK4_MOUSE
SV_glyc_5050.18892.18892.4	interact.pep.xml	DFQYNEEEMKADKEEMTR	DFQYNEEEM[147]KADKEEMTR	R	L	18	4	2550.14	2307.96	2307.96	577.998	577.997	2307.96	577.998	-0.0024	0.000234828	28.017	12.232	1	2	2	250	267	0	9M(15.9949)							TRUE	sp|Q9Z1G3|VATC1_MOUSE	Q9Z1G3	VATC1_MOUSE	Atp6v1c1	V-type proton ATPase subunit C 1
SV_glyc_5050.18897.18897.4	interact.pep.xml	SPHFQVVNEETPKDK		K	V	15	4	2551.1	1753.86	1753.86	439.472	439.473	1753.86	439.473	-0.0017	6.17371e-06	22.338	13.167	1	2	1	384	398	0								FALSE	sp|A2AWA9|RBGP1_MOUSE	A2AWA9	RBGP1_MOUSE	Rabgap1	Rab GTPase-activating protein 1		sp|A2AWA9-2|RBGP1_MOUSE
SV_glyc_5050.18899.18899.3	interact.pep.xml	VNELREELQR		K	R	10	3	2551.26	1284.68	1284.68	429.233	429.233	1284.68	429.233	-0.0002	0.0509213	19.77	15.17	0.9583	2	1	8	17	0								FALSE	sp|Q8VDM6|HNRL1_MOUSE	Q8VDM6	HNRL1_MOUSE	Hnrnpul1	Heterogeneous nuclear ribonucleoprotein U-like protein 1		sp|Q8VDM6-3|HNRL1_MOUSE
SV_glyc_5050.18900.18900.3	interact.pep.xml	GHAPSTAAPAPSPAPMSSSVQSDEER	GHAPSTAAPAPSPAPM[147]SSSVQSDEER	R	Q	26	3	2551.34	2579.15	2579.16	860.725	860.726	2579.16	860.726	-0.0002	7.12248e-05	29.208	10.675	0.9996	2	0	24	49	0	16M(15.9949)							TRUE	sp|Q8C996|TM163_MOUSE	Q8C996	TM163_MOUSE	Tmem163	Transmembrane protein 163
SV_glyc_5050.18904.18904.3	interact.pep.xml	DMGYHVSMMADSTSR	DM[147]GYHVSM[147]MADSTSR	R	W	15	3	2552.15	1718.67	1718.67	573.897	573.897	1718.67	573.897	-0.0014	0.000915693	22.653	20.649	0.9973	2	0	339	353	0	2M(15.9949), 8M(15.9949)							FALSE	sp|P50516|VATA_MOUSE	P50516	VATA_MOUSE	Atp6v1a	V-type proton ATPase catalytic subunit A		sp|P50516-2|VATA_MOUSE
SV_glyc_5050.18908.18908.3	interact.pep.xml	CNTEEHIFVSK	CNTEEHIFVSK	K	M	11	3	2552.55	1362.62	1362.62	455.215	455.214	1362.62	455.215	-0.0023	0.000341875	19.642	11.302	0.9983	2	0	327	337	0	1C(57.0215)							TRUE	sp|P11438|LAMP1_MOUSE	P11438	LAMP1_MOUSE	Lamp1	Lysosome-associated membrane glycoprotein 1
SV_glyc_5050.18910.18910.3	interact.pep.xml	NKENFELQAAQEK		K	E	13	3	2553.02	1547.76	1547.76	516.927	516.927	1547.76	516.927	0.0019	0.000108073	22.376	13.67	0.9972	2	1	1502	1514	0								FALSE	sp|Q99NH0|ANR17_MOUSE	Q99NH0	ANR17_MOUSE	Ankrd17	Ankyrin repeat domain-containing protein 17		sp|Q99NH0-2|ANR17_MOUSE, sp|Q99NH0-3|ANR17_MOUSE
SV_glyc_5050.18921.18921.3	interact.pep.xml	LQTCCDKPLLK	LQTCCDKPLLK	K	K	11	3	2554.87	1374.7	1374.7	459.24	459.24	1374.7	459.241	-0.0019	0.00550303	17.653	11.882	0.9717	2	1	299	309	0	4C(57.0215), 5C(57.0215)							TRUE	sp|P07724|ALBU_MOUSE	P07724	ALBU_MOUSE	Alb	Albumin
SV_glyc_5050.18922.18922.3	interact.pep.xml	AATTNPSQGEDLKMDEGNFK	AATTNPSQGEDLKM[147]DEGNFK	K	T	20	3	2554.95	2167.97	2167.97	723.663	723.663	2167.97	723.664	-0.0007	3.22517e-05	22.127	11.884	0.9999	2	1	1010	1029	0	14M(15.9949)							TRUE	sp|P13595|NCAM1_MOUSE	P13595	NCAM1_MOUSE	Ncam1	Neural cell adhesion molecule 1
SV_glyc_5050.18924.18924.3	interact.pep.xml	SQTSTADSDLKEDGIPSR		R	K	18	3	2555.12	1905.89	1905.89	636.304	636.304	1905.89	636.304	-0.0008	1.31179e-09	30.84	13.431	1	2	1	436	453	0								FALSE	sp|Q03141-2|MARK3_MOUSE	Q03141-2	MARK3_MOUSE	Mark3	Isoform 2 of MAP/microtubule affinity-regulating kinase 3		sp|Q03141-3|MARK3_MOUSE, sp|Q03141|MARK3_MOUSE
SV_glyc_5050.18926.18926.3	interact.pep.xml	KASEDVEYTLR		R	S	11	3	2555.64	1309.65	1309.65	437.558	437.558	1309.65	437.558	-0.0001	0.000201373	22.274	14.136	0.9984	2	0	4	14	0								TRUE	sp|Q3UHK1|MYCT_MOUSE	Q3UHK1	MYCT_MOUSE	Slc2a13	Proton myo-inositol cotransporter
SV_glyc_5050.18929.18929.3	interact.pep.xml	LNYSDHDVIK		K	W	10	3	2555.89	1202.59	1202.59	401.871	401.871	1202.59	401.872	-0.0004	0.00061988	17.592	15.85	0.9986	2	0	411	420	0								TRUE	sp|P84091|AP2M1_MOUSE	P84091	AP2M1_MOUSE	Ap2m1	AP-2 complex subunit mu
SV_glyc_5050.18935.18935.5	interact.pep.xml	TAPSRPTSTVSGQTSNHSGNKPDPPPVLR		R	V	29	5	2557.39	2984.5	2984.51	597.908	597.908	2984.51	597.909	-0.0009	0.000658468	18.003	11.261	0.9956	2	2	34	62	0								FALSE	sp|O88735-2|MAP7_MOUSE	O88735-2	MAP7_MOUSE	Map7	Isoform 2 of Ensconsin		sp|O88735|MAP7_MOUSE
SV_glyc_5050.18937.18937.3	interact.pep.xml	EEQFNSTFR	EEQFN[1575]STFR	R	S	9	3	2557.56	2617.04	2617.04	873.354	873.355	1156.51	386.512	1460.53	0.00673752	21.186	15.046	0.9915	2	0	170	178	0	5N(1460.5288)	HexNAc-4_Hex-4	3.471	0	EEQFnSTFR	21.1864	21.1864	FALSE	sp|P01868|IGHG1_MOUSE	P01868	IGHG1_MOUSE	Ighg1	Ig gamma-1 chain C region secreted form		sp|P01869|IGH1M_MOUSE
SV_glyc_5050.18940.18940.3	interact.pep.xml	AMDTLGVEYGDKER	AM[147]DTLGVEYGDKER	R	K	14	3	2558.33	1598.72	1598.72	533.915	533.915	1598.72	533.915	-0.0002	8.49234e-07	29.287	14.978	1	2	1	87	100	0	2M(15.9949)							FALSE	sp|P18872|GNAO_MOUSE	P18872	GNAO_MOUSE	Gnao1	Guanine nucleotide-binding protein G(o) subunit alpha		sp|P18872-2|GNAO_MOUSE
SV_glyc_5050.18946.18946.4	interact.pep.xml	KKAPPAGDEALGGYGAPPAGK		K	G	21	4	2559.78	1951	1951	488.757	488.758	1951.02	488.761	-0.0117	0.00546354	16.305	14.715	0.9956	2	1	26	46	0								TRUE	sp|O35926|CD5R2_MOUSE	O35926	CD5R2_MOUSE	Cdk5r2	Cyclin-dependent kinase 5 activator 2
SV_glyc_5050.18973.18973.3	interact.pep.xml	EEQFNSTFR	EEQFN[1559]STFR	R	S	9	3	2563.99	2601.05	2601.05	868.023	868.024	1156.51	386.512	1444.54	8.9021e-10	41.26	18.103	1	2	0	170	178	0	5N(1444.5339)	HexNAc-4_Hex-3_Fuc-1	-3.1299	0.00398406	EEQFNSTFR	29.7289	41.2601	FALSE	sp|P01868|IGHG1_MOUSE	P01868	IGHG1_MOUSE	Ighg1	Ig gamma-1 chain C region secreted form		sp|P01869|IGH1M_MOUSE
SV_glyc_5050.18976.18976.3	interact.pep.xml	TEGHEETPLPPAQSQTQEGGPAAGK		R	A	25	3	2564.6	2516.18	2516.18	839.733	839.733	2516.18	839.733	0	0	40.598	11.934	1	2	0	340	364	0								FALSE	sp|Q7TSJ2|MAP6_MOUSE	Q7TSJ2	MAP6_MOUSE	Map6	Microtubule-associated protein 6		sp|Q7TSJ2-2|MAP6_MOUSE, sp|Q7TSJ2-3|MAP6_MOUSE
SV_glyc_5050.19029.19029.4	interact.pep.xml	THNVCASASVHEIHESALR	THNVCASASVHEIHESALR	K	A	19	4	2573.96	2117.01	2117.02	530.259	530.263	2117.01	530.259	0.0144	0.000468847	24.468	13.473	0.9996	2	0	183	201	0	5C(57.0215)							TRUE	sp|Q8QZT2|CCSAP_MOUSE	Q8QZT2	CCSAP_MOUSE	Ccsap	Centriole, cilia and spindle-associated protein
SV_glyc_5050.19032.19032.3	interact.pep.xml	LAYATINDSR	LAYATIN[1616]DSR	R	V	10	3	2574.52	2624.12	2624.12	875.714	875.715	1122.57	375.196	1501.56	0.00244519	15.874	8.001	0.9746	2	0	252	261	0	7N(1501.5553)	HexNAc-5_Hex-3	2.8644	0	LAYATInDSR	15.8743	15.8743	TRUE	sp|Q9Z218|DPP6_MOUSE	Q9Z218	DPP6_MOUSE	Dpp6	Dipeptidyl aminopeptidase-like protein 6
SV_glyc_5050.19035.19035.3	interact.pep.xml	LRPLFNK	LRPLFN[1817]K	R	S	7	3	2574.98	2589.12	2589.12	864.047	864.048	886.539	296.52	1702.58	0.00836064	21.843	14.345	0.9905	2	1	53	59	0	6N(1702.5814)	HexNAc-2_Hex-8	3.0251	0	LRPLFNK	19.7252	21.8439	TRUE	sp|P24668|MPRD_MOUSE	P24668	MPRD_MOUSE	M6pr	Cation-dependent mannose-6-phosphate receptor
SV_glyc_5050.19036.19036.3	interact.pep.xml	THPGPVVHLSDSPR		K	D	14	3	2575.06	1497.77	1497.77	500.262	500.263	1497.77	500.264	-0.0004	0.0751265	13.36	10.671	0.9783	2	0	205	218	0								FALSE	sp|Q5DQR4|STB5L_MOUSE	Q5DQR4	STB5L_MOUSE	Stxbp5l	Syntaxin-binding protein 5-like		sp|Q5DQR4-2|STB5L_MOUSE, sp|Q5DQR4-3|STB5L_MOUSE, sp|Q5DQR4-4|STB5L_MOUSE, sp|Q5DQR4-5|STB5L_MOUSE, sp|Q5DQR4-6|STB5L_MOUSE
SV_glyc_5050.19044.19044.4	interact.pep.xml	TLPGMNRPIQVKPADSESR	TLPGM[147]NRPIQVKPADSESR	K	G	19	4	2576.56	2111.08	2111.08	528.777	528.777	2111.08	528.777	0.0007	0.000236003	23.25	13.052	1	2	2	120	138	0	5M(15.9949)							FALSE	sp|Q7TSY6-2|CELF4_MOUSE	Q7TSY6-2	CELF4_MOUSE	Celf4	Isoform 2 of CUGBP Elav-like family member 4	Celf3	sp|Q7TSY6-3|CELF4_MOUSE, sp|Q7TSY6-4|CELF4_MOUSE, sp|Q7TSY6-5|CELF4_MOUSE, sp|Q7TSY6-6|CELF4_MOUSE, sp|Q7TSY6|CELF4_MOUSE, sp|Q8CIN6-2|CELF3_MOUSE, sp|Q8CIN6|CELF3_MOUSE
SV_glyc_5050.19045.19045.3	interact.pep.xml	KSQMSADSGVSLTSASQR		K	T	18	3	2576.64	1838.88	1838.88	613.967	613.966	1838.88	613.967	-0.0019	1.21775e-09	30.647	13.118	1	2	0	1155	1172	0								FALSE	sp|Q80U28-15|MADD_MOUSE	Q80U28-15	MADD_MOUSE	Madd	Isoform 15 of MAP kinase-activating death domain protein		sp|Q80U28-11|MADD_MOUSE, sp|Q80U28-14|MADD_MOUSE, sp|Q80U28-2|MADD_MOUSE, sp|Q80U28-3|MADD_MOUSE, sp|Q80U28-4|MADD_MOUSE, sp|Q80U28-5|MADD_MOUSE, sp|Q80U28-6|MADD_MOUSE, sp|Q80U28-7|MADD_MOUSE, sp|Q80U28-8|MADD_MOUSE, sp|Q80U28-9|MADD_MOUSE, sp|Q80U28|MADD_MOUSE
SV_glyc_5050.19048.19048.3	interact.pep.xml	RADQLADESLESTR		R	R	14	3	2576.89	1589.76	1589.76	530.928	530.928	1589.76	530.929	-0.0006	1.44346e-09	35.422	13.884	1	2	0	17	30	0								FALSE	sp|P60879-2|SNP25_MOUSE	P60879-2	SNP25_MOUSE	Snap25	Isoform 2 of Synaptosomal-associated protein 25		sp|P60879|SNP25_MOUSE
SV_glyc_5050.19051.19051.3	interact.pep.xml	SGDEEFRGEDDLCDSR	SGDEEFRGEDDLCDSR	R	K	16	3	2577.44	1885.74	1885.74	629.587	629.587	1885.74	629.587	0.0003	5.95662e-06	29.4	0	1	2	1	336	351	0	13C(57.0215)							TRUE	sp|Q9DBR0|AKAP8_MOUSE	Q9DBR0	AKAP8_MOUSE	Akap8	A-kinase anchor protein 8
SV_glyc_5050.19055.19055.3	interact.pep.xml	MKPDFSSAESPEMSGK	M[147]KPDFSSAESPEMSGK	K	C	16	3	2577.77	1742.75	1742.75	581.923	581.923	1742.75	581.924	-0.0007	0.01826	17.454	9.915	0.9738	2	1	219	234	0	1M(15.9949)							TRUE	sp|Q99L04|DHRS1_MOUSE	Q99L04	DHRS1_MOUSE	Dhrs1	Dehydrogenase/reductase SDR family member 1
SV_glyc_5050.19061.19061.4	interact.pep.xml	KDEGEGAEASVGAGDHQEPGVETVGESASK		K	E	30	4	2578.73	2926.31	2926.31	732.584	732.584	2926.31	732.584	-0.0012	0	63.15	12.106	1	2	0	185	214	0								FALSE	sp|Q9WTQ5|AKA12_MOUSE	Q9WTQ5	AKA12_MOUSE	Akap12	A-kinase anchor protein 12		sp|Q9WTQ5-2|AKA12_MOUSE
SV_glyc_5050.19063.19063.4	interact.pep.xml	QKEAGLSQSHDDLSNTTATPSVR		R	K	23	4	2578.95	2441.18	2441.16	611.302	611.297	2441.18	611.302	-0.0205	0.0800756	15.886	10.889	0.9081	2	1	654	676	0								TRUE	sp|Q80X80|C2C2L_MOUSE	Q80X80	C2C2L_MOUSE	C2cd2l	Phospholipid transfer protein C2CD2L
SV_glyc_5050.19079.19079.3	interact.pep.xml	RFSNVGLVHTSER		R	R	13	3	2581.26	1500.78	1500.78	501.267	501.267	1500.78	501.267	-0.0007	0.379097	13.185	10.149	0.6704	2	0	43	55	0								FALSE	sp|Q9QWI6-2|SRCN1_MOUSE	Q9QWI6-2	SRCN1_MOUSE	Srcin1	Isoform 2 of SRC kinase signaling inhibitor 1		sp|Q9QWI6-3|SRCN1_MOUSE, sp|Q9QWI6|SRCN1_MOUSE
SV_glyc_5050.19094.19094.3	interact.pep.xml	EEQFNSTFR	EEQFN[1413]STFR	R	S	9	3	2584.29	2454.99	2454.99	819.337	819.338	1156.51	386.512	1298.48	1.67865e-06	31.748	13.905	1	2	0	170	178	0	5N(1298.4760)	HexNAc-4_Hex-3	2.7347	0	EEQFNSTFR	25.9338	31.7487	FALSE	sp|P01868|IGHG1_MOUSE	P01868	IGHG1_MOUSE	Ighg1	Ig gamma-1 chain C region secreted form		sp|P01869|IGH1M_MOUSE
SV_glyc_5050.19105.19105.4	interact.pep.xml	HTALAANTQSQQSIHTTTLAR		R	A	21	4	2586.18	2249.15	2249.15	563.294	563.295	2249.15	563.295	0.0009	9.56e-12	40.689	13.632	1	2	0	1280	1300	0								FALSE	sp|Q920I9|WDR7_MOUSE	Q920I9	WDR7_MOUSE	Wdr7	WD repeat-containing protein 7		sp|Q920I9-2|WDR7_MOUSE
SV_glyc_5050.19113.19113.3	interact.pep.xml	NEVHTMLGQSTEEIR	NEVHTM[147]LGQSTEEIR	R	A	15	3	2587.59	1758.82	1758.82	587.28	587.28	1758.82	587.281	-0.0012	3.97542e-08	35.472	14.749	1	2	0	130	144	0	6M(15.9949)							TRUE	sp|P08226|APOE_MOUSE	P08226	APOE_MOUSE	Apoe	Apolipoprotein E
SV_glyc_5050.19114.19114.3	interact.pep.xml	LRPLFNK	LRPLFN[1655]K	R	S	7	3	2587.68	2427.07	2427.07	810.029	810.03	886.539	296.52	1540.53	3.88955e-05	26.52	14.311	1	2	1	53	59	0	6N(1540.5285)	HexNAc-2_Hex-7	7.0291	0	LRPLFNK	21.9409	26.5208	TRUE	sp|P24668|MPRD_MOUSE	P24668	MPRD_MOUSE	M6pr	Cation-dependent mannose-6-phosphate receptor
SV_glyc_5050.19115.19115.3	interact.pep.xml	IKTDGAAPNVAPSDVGGGGGTNR		R	E	23	3	2587.76	2110.04	2110.04	704.354	704.354	2110.04	704.354	0.0002	5e-14	54.802	13.325	1	2	1	701	723	0								TRUE	sp|P12960|CNTN1_MOUSE	P12960	CNTN1_MOUSE	Cntn1	Contactin-1
SV_glyc_5050.19118.19118.4	interact.pep.xml	RPQYSNPPVQGEVMEGADNQGAGEQGRPVR	RPQYSNPPVQGEVM[147]EGADNQGAGEQGRPVR	R	Q	30	4	2588.28	3238.52	3238.52	810.636	810.637	3238.52	810.636	0.0004	7.3725e-05	22.089	11.374	1	2	1	203	232	0	14M(15.9949)							TRUE	sp|P62960|YBOX1_MOUSE	P62960	YBOX1_MOUSE	Ybx1	Y-box-binding protein 1
SV_glyc_5050.19121.19121.4	interact.pep.xml	THNVCASASVHEIHESALR	THNVCASASVHEIHESALR	K	A	19	4	2589.12	2117.03	2117.02	530.265	530.263	2117.01	530.259	0.0144	2.20096e-05	24.127	12.662	1	2	0	183	201	0	5C(57.0215)							TRUE	sp|Q8QZT2|CCSAP_MOUSE	Q8QZT2	CCSAP_MOUSE	Ccsap	Centriole, cilia and spindle-associated protein
SV_glyc_5050.19140.19140.4	interact.pep.xml	STSSGETSSGLDADGHFKPSPQPR		R	S	24	4	2592.09	2444.12	2444.12	612.037	612.038	2444.12	612.037	0.0014	0.00218118	21.263	12.144	0.9947	2	1	158	181	0								FALSE	sp|Q3TRR0-2|MAP9_MOUSE	Q3TRR0-2	MAP9_MOUSE	Map9	Isoform 2 of Microtubule-associated protein 9		sp|Q3TRR0|MAP9_MOUSE
SV_glyc_5050.19142.19142.4	interact.pep.xml	SSGPPPPSGSSGSEAAAGAAAPASQHPATGTGAVQTEAMK	SSGPPPPSGSSGSEAAAGAAAPASQHPATGTGAVQTEAM[147]K	K	Q	40	4	2592.63	3590.65	3590.66	898.671	898.671	3590.65	898.671	0.0014	5.14394e-06	33.435	12.685	1	2	0	14	53	0	39M(15.9949)							TRUE	sp|Q60865|CAPR1_MOUSE	Q60865	CAPR1_MOUSE	Caprin1	Caprin-1
SV_glyc_5050.19143.19143.4	interact.pep.xml	SSSSTTASSSPSTVVHSAHSEAADSTEMGDK		R	A	31	4	2592.71	3037.31	3037.31	760.334	760.334	3037.31	760.334	0.0002	0	51.811	14.453	1	2	0	699	729	0								FALSE	sp|Q80U28-15|MADD_MOUSE	Q80U28-15	MADD_MOUSE	Madd	Isoform 15 of MAP kinase-activating death domain protein		sp|Q80U28-13|MADD_MOUSE, sp|Q80U28-14|MADD_MOUSE, sp|Q80U28-2|MADD_MOUSE, sp|Q80U28-3|MADD_MOUSE, sp|Q80U28-4|MADD_MOUSE, sp|Q80U28-8|MADD_MOUSE, sp|Q80U28|MADD_MOUSE
SV_glyc_5050.19151.19151.3	interact.pep.xml	HMALDMGNEIDTQNR	HMALDM[147]GNEIDTQNR	R	Q	15	3	2593.7	1759.76	1759.76	587.594	587.594	1759.76	587.595	-0.0009	0.0313328	16.516	8.428	0.9904	2	0	162	176	0	6M(15.9949)							FALSE	sp|P60879-2|SNP25_MOUSE	P60879-2	SNP25_MOUSE	Snap25	Isoform 2 of Synaptosomal-associated protein 25		sp|P60879|SNP25_MOUSE
SV_glyc_5050.19153.19153.3	interact.pep.xml	VVLIGGKPDR		R	V	10	3	2593.88	1052.63	1052.63	351.885	351.885	1052.63	351.885	0.0006	0.289068	10.656	7.69	0.5793	2	1	192	201	0								FALSE	sp|P61979-2|HNRPK_MOUSE	P61979-2	HNRPK_MOUSE	Hnrnpk	Isoform 2 of Heterogeneous nuclear ribonucleoprotein K		sp|P61979-3|HNRPK_MOUSE, sp|P61979|HNRPK_MOUSE
SV_glyc_5050.19170.19170.3	interact.pep.xml	EALDEDEDTDISYKK		R	L	15	3	2596.36	1769.78	1769.78	590.935	590.936	1769.78	590.935	0.0004	0.000936483	23.614	10.703	0.9972	2	0	394	408	0								TRUE	sp|Q3UEZ8|NTCP4_MOUSE	Q3UEZ8	NTCP4_MOUSE	Slc10a4	Sodium/bile acid cotransporter 4
SV_glyc_5050.19177.19177.3	interact.pep.xml	HMMAFIEQEANEK	HM[147]M[147]AFIEQEANEK	K	A	13	3	2597.35	1608.69	1608.69	537.238	537.237	1608.69	537.238	-0.0014	0.00785551	18.811	9.063	0.9916	2	0	14	26	0	2M(15.9949), 3M(15.9949)							FALSE	sp|P50518|VATE1_MOUSE	P50518	VATE1_MOUSE	Atp6v1e1	V-type proton ATPase subunit E 1	Atp6v1e2	sp|Q9D593|VATE2_MOUSE
SV_glyc_5050.19179.19179.3	interact.pep.xml	VNHEPEPASGASPGATIPK		R	S	19	3	2597.51	1859.9	1859.93	620.974	620.983	1857.92	620.315	2.0057	0.00241104	15.452	10.503	0.6808	2	0	313	331	0		Mod1: Second isotopic peak (PeakApex: 2.0062, Theoretical: 2.0047)						FALSE	sp|O08539|BIN1_MOUSE	O08539	BIN1_MOUSE	Bin1	Myc box-dependent-interacting protein 1		sp|O08539-2|BIN1_MOUSE
SV_glyc_5050.19194.19194.3	interact.pep.xml	SKPVEPPPEQNGSIVSQPNSR		K	L	21	3	2600.36	2246.13	2246.13	749.717	749.718	2246.13	749.717	0.0019	3.4048e-10	32.577	14.237	1	2	1	125	145	0								TRUE	sp|Q9ERB0|SNP29_MOUSE	Q9ERB0	SNP29_MOUSE	Snap29	Synaptosomal-associated protein 29
SV_glyc_5050.19208.19208.4	interact.pep.xml	RNESHLIDFR	RN[1817]ESHLIDFR	R	E	10	4	2602.44	2988.23	2988.23	748.065	748.066	1285.65	322.42	1702.58	0.259854	18.306	15.692	0.7303	2	0	197	206	0	2N(1702.5814)	HexNAc-2_Hex-8	2.5836	0	RnESHLIDFR	18.307	14.553	TRUE	sp|Q99JP7|GGT7_MOUSE	Q99JP7	GGT7_MOUSE	Ggt7	Glutathione hydrolase 7
SV_glyc_5050.19211.19211.3	interact.pep.xml	LRPLFNK	LRPLFN[1493]K	R	S	7	3	2603.19	2265.01	2265.01	756.011	756.012	886.539	296.52	1378.48	7.80589e-06	28.159	19.411	1	2	1	53	59	0	6N(1378.4757)	HexNAc-2_Hex-6	3.3669	0	LRPLFNK	23.6	28.1591	TRUE	sp|P24668|MPRD_MOUSE	P24668	MPRD_MOUSE	M6pr	Cation-dependent mannose-6-phosphate receptor
SV_glyc_5050.19214.19214.3	interact.pep.xml	LAQMISDHNDADFEEK	LAQM[147]ISDHNDADFEEK	R	V	16	3	2603.81	1877.81	1877.81	626.943	626.944	1877.81	626.944	-0.0001	0.00318603	21.487	10.69	0.9904	2	0	38	53	0	4M(15.9949)							FALSE	sp|Q80X50-5|UBP2L_MOUSE	Q80X50-5	UBP2L_MOUSE	Ubap2l	Isoform 5 of Ubiquitin-associated protein 2-like		sp|Q80X50-2|UBP2L_MOUSE, sp|Q80X50-3|UBP2L_MOUSE, sp|Q80X50-4|UBP2L_MOUSE, sp|Q80X50|UBP2L_MOUSE
SV_glyc_5050.19215.19215.3	interact.pep.xml	PVAGGPGAPPAARPPASPSPQR		R	Q	22	3	2603.89	2034.07	2034.08	679.032	679.032	2034.08	679.033	-0.0002	0	47.954	14.418	1	2	1	535	556	0								FALSE	sp|O88935|SYN1_MOUSE	O88935	SYN1_MOUSE	Syn1	Synapsin-1		sp|O88935-1|SYN1_MOUSE, sp|O88935-3|SYN1_MOUSE
SV_glyc_5050.19216.19216.3	interact.pep.xml	TANLGAGAAQPLRDR		R	A	15	3	2603.98	1509.8	1509.8	504.274	504.274	1509.8	504.274	-0.0006	1.68975e-09	33.762	20.602	1	2	1	202	216	0								TRUE	sp|P08226|APOE_MOUSE	P08226	APOE_MOUSE	Apoe	Apolipoprotein E
SV_glyc_5050.19221.19221.4	interact.pep.xml	AAQPPTETAESSQAEEEKDAVDEAKPK		K	E	27	4	2604.91	2855.33	2855.33	714.839	714.84	2855.33	714.84	-0.0004	5.08709e-09	34.17	13.58	1	2	2	182	208	0								TRUE	sp|P06837|NEUM_MOUSE	P06837	NEUM_MOUSE	Gap43	Neuromodulin
SV_glyc_5050.19223.19223.4	interact.pep.xml	GTAPAASQPAGKPQPGPTTAPGPQPAGPPR		R	A	30	4	2605.41	2758.41	2758.42	690.611	690.611	2758.41	690.611	0.0007	7.606e-11	32.998	12.072	1	2	1	3824	3853	0								FALSE	sp|O88737|BSN_MOUSE	O88737	BSN_MOUSE	Bsn	Protein bassoon		sp|O88737-2|BSN_MOUSE
SV_glyc_5050.19225.19225.4	interact.pep.xml	RNESHLIDFR	RN[1655]ESHLIDFR	R	E	10	4	2605.57	2826.18	2826.18	707.552	707.553	1285.65	322.42	1540.53	0.292787	18.173	15.966	0.8606	2	0	197	206	0	2N(1540.5285)	HexNAc-2_Hex-7	6.5786	0	RnESHLIDFR	18.1731	14.5189	TRUE	sp|Q99JP7|GGT7_MOUSE	Q99JP7	GGT7_MOUSE	Ggt7	Glutathione hydrolase 7
SV_glyc_5050.19226.19226.3	interact.pep.xml	RNESHLIDFR	RN[1817]ESHLIDFR	R	E	10	3	2605.65	2988.23	2988.23	997.084	997.086	1285.65	429.558	1702.58	0.549541	10.54	0	0.7037	2	0	197	206	0	2N(1702.5814)	HexNAc-2_Hex-8	2.1093	0	RnESHLIDFR	10.5409	6.98433	TRUE	sp|Q99JP7|GGT7_MOUSE	Q99JP7	GGT7_MOUSE	Ggt7	Glutathione hydrolase 7
SV_glyc_5050.19230.19230.3	interact.pep.xml	ETVITMSGDDHPR		R	A	13	3	2606.43	1456.66	1456.66	486.561	486.561	1456.66	486.561	0.0008	0.0027227	21.76	12.14	0.9908	2	0	2324	2336	0								TRUE	sp|Q91ZX7|LRP1_MOUSE	Q91ZX7	LRP1_MOUSE	Lrp1	Prolow-density lipoprotein receptor-related protein 1
SV_glyc_5050.19232.19232.3	interact.pep.xml	INEGLEHLAK		K	A	10	3	2606.88	1122.6	1122.6	375.208	375.208	1122.6	375.208	-0.0007	0.572498	12.86	10.754	0.3811	2	0	6	15	0								TRUE	sp|Q9CWZ7|SNAG_MOUSE	Q9CWZ7	SNAG_MOUSE	Napg	Gamma-soluble NSF attachment protein
SV_glyc_5050.19233.19233.3	interact.pep.xml	RKPDQTLDEDDPGAAPLK		R	G	18	3	2606.96	1964.98	1964.98	656.001	656.001	1964.98	656.001	0.0004	0.00439036	20.93	10.976	0.9703	2	1	237	254	0								FALSE	sp|P18572-2|BASI_MOUSE	P18572-2	BASI_MOUSE	Bsg	Isoform 2 of Basigin		sp|P18572|BASI_MOUSE
SV_glyc_5050.19248.19248.3	interact.pep.xml	QPPGSHLSSYTESTSVEQR		K	D	19	3	2609.57	2088.97	2088.97	697.331	697.331	2088.97	697.331	0.0004	1.12252e-06	33.722	15.008	1	2	0	75	93	0								TRUE	sp|Q8BRV5|K1671_MOUSE	Q8BRV5	K1671_MOUSE	Kiaa1671	Uncharacterized protein KIAA1671
SV_glyc_5050.19250.19250.3	interact.pep.xml	KIEISVSEAEKR		K	T	12	3	2609.73	1387.77	1387.77	463.596	463.597	1387.77	463.596	0.002	6.86968e-05	23.383	13.656	0.9996	2	0	57	68	0								TRUE	sp|Q91YJ2|SNX4_MOUSE	Q91YJ2	SNX4_MOUSE	Snx4	Sorting nexin-4
SV_glyc_5050.19285.19285.4	interact.pep.xml	DFQYNEEEMKADKEEMTR	DFQYNEEEM[147]KADKEEMTR	R	L	18	4	2615.19	2307.96	2307.96	577.998	577.998	2307.96	577.998	-0.0009	0.390841	13.132	11.289	0.431	2	2	250	267	0	9M(15.9949)							TRUE	sp|Q9Z1G3|VATC1_MOUSE	Q9Z1G3	VATC1_MOUSE	Atp6v1c1	V-type proton ATPase subunit C 1
SV_glyc_5050.19287.19287.3	interact.pep.xml	KYIEDAIGESAK		R	L	12	3	2615.36	1322.67	1322.67	441.898	441.897	1322.67	441.898	-0.0009	1.83186e-05	26.718	13.807	1	2	0	272	283	0								TRUE	sp|Q3TXX4|VGLU1_MOUSE	Q3TXX4	VGLU1_MOUSE	Slc17a7	Vesicular glutamate transporter 1
SV_glyc_5050.19288.19288.3	interact.pep.xml	EESEPEVKEDVIEK		R	A	14	3	2615.44	1658.79	1658.79	553.937	553.937	1658.79	553.937	-0.0007	0.000105741	21.144	12.127	0.9973	2	1	866	879	0								FALSE	sp|Q9QYR6-2|MAP1A_MOUSE	Q9QYR6-2	MAP1A_MOUSE	Map1a	Isoform 2 of Microtubule-associated protein 1A		sp|Q9QYR6|MAP1A_MOUSE
SV_glyc_5050.19296.19296.3	interact.pep.xml	RTALVANTSNMPVAAR	RTALVANTSNM[147]PVAAR	K	E	16	3	2616.75	1686.86	1686.87	563.295	563.296	1686.88	563.302	-0.0166	0.0291987	14.694	10.807	0.9926	2	0	308	323	0	11M(15.9949)							FALSE	sp|P50516|VATA_MOUSE	P50516	VATA_MOUSE	Atp6v1a	V-type proton ATPase catalytic subunit A		sp|P50516-2|VATA_MOUSE
SV_glyc_5050.19312.19312.3	interact.pep.xml	QAELDEEEKEIDAK		K	L	14	3	2619.43	1645.77	1645.77	549.596	549.596	1645.77	549.597	-0.0023	0.084735	14.191	11.79	0.9245	2	1	2971	2984	0								FALSE	sp|O88737|BSN_MOUSE	O88737	BSN_MOUSE	Bsn	Protein bassoon	Pclo	sp|O88737-2|BSN_MOUSE, sp|Q9QYX7-2|PCLO_MOUSE, sp|Q9QYX7|PCLO_MOUSE
SV_glyc_5050.19313.19313.3	interact.pep.xml	CEGPGVPTVTVHNTTDK	CEGPGVPTVTVHN[1330]TTDK	K	R	17	3	2619.51	3027.27	3027.28	1010.1	1010.1	1810.85	604.625	1216.42	3.97865e-08	25.087	15.601	1	2	0	493	509	0	1C(57.0215), 13N(1216.4229)	HexNAc-2_Hex-5	-0.2013	0	CEGPGVPTVTVHNTTDK	20.7482	25.0871	TRUE	sp|Q9Z218|DPP6_MOUSE	Q9Z218	DPP6_MOUSE	Dpp6	Dipeptidyl aminopeptidase-like protein 6
SV_glyc_5050.19314.19314.3	interact.pep.xml	AEEATVGQAEEATVGHTEK		R	V	19	3	2619.6	1955.91	1955.9	652.976	652.976	1955.91	652.976	-0.002	3.54e-12	36.182	12.085	1	2	0	440	458	0								TRUE	sp|D3YVF0|AKAP5_MOUSE	D3YVF0	AKAP5_MOUSE	Akap5	A-kinase anchor protein 5
SV_glyc_5050.19322.19322.3	interact.pep.xml	EEQFNSTFR	EEQFN[2189]STFR	R	S	9	3	2621.23	3232.24	3232.24	1078.42	1078.42	1156.51	386.512	2075.73	0.00738329	21.027	16.404	0.9979	2	0	170	178	0	5N(2074.7095)	HexNAc-4_Hex-4_NeuGc-2	-7.0394	0.010101	EEQFnSTFR	21.0273	21.0273	FALSE	sp|P01868|IGHG1_MOUSE	P01868	IGHG1_MOUSE	Ighg1	Ig gamma-1 chain C region secreted form		sp|P01869|IGH1M_MOUSE
SV_glyc_5050.19323.19323.3	interact.pep.xml	IYVTGSLSHSAQAK		R	K	14	3	2621.31	1460.76	1460.76	487.927	487.928	1460.76	487.928	-0.0009	2.23517e-07	26.349	11.231	1	2	0	353	366	0								TRUE	sp|P29788|VTNC_MOUSE	P29788	VTNC_MOUSE	Vtn	Vitronectin
SV_glyc_5050.19324.19324.3	interact.pep.xml	SEGITKPSLQQPSPK		K	L	15	3	2621.38	1595.85	1595.85	532.957	532.957	1595.85	532.958	-0.0017	0.0450979	15.02	12.098	0.9629	2	1	200	214	0								FALSE	sp|Q9QYX7|PCLO_MOUSE	Q9QYX7	PCLO_MOUSE	Pclo	Protein piccolo		sp|Q9QYX7-2|PCLO_MOUSE
SV_glyc_5050.19327.19327.3	interact.pep.xml	DMGYHVSMMADSTSR	DM[147]GYHVSM[147]MADSTSR	R	W	15	3	2621.99	1718.67	1718.67	573.896	573.897	1718.67	573.897	-0.0011	0.00762517	20.971	18.958	0.9915	2	0	339	353	0	2M(15.9949), 8M(15.9949)							FALSE	sp|P50516|VATA_MOUSE	P50516	VATA_MOUSE	Atp6v1a	V-type proton ATPase catalytic subunit A		sp|P50516-2|VATA_MOUSE
SV_glyc_5050.19328.19328.3	interact.pep.xml	HWSDMLANPR	HWSDM[147]LANPR	R	R	10	3	2622.06	1241.56	1241.56	414.861	414.861	1241.56	414.861	-0.0013	0.0130317	19.04	8.807	0.9918	2	0	389	398	0	5M(15.9949)							FALSE	sp|P46096|SYT1_MOUSE	P46096	SYT1_MOUSE	Syt1	Synaptotagmin-1	Syt2	sp|P46097|SYT2_MOUSE
SV_glyc_5050.19330.19330.3	interact.pep.xml	GHAPSTAAPAPSPAPMSSSVQSDEER	GHAPSTAAPAPSPAPM[147]SSSVQSDEER	R	Q	26	3	2622.23	2579.15	2579.16	860.725	860.726	2579.16	860.726	0	1.87376e-08	22.758	10.366	1	2	0	24	49	0	16M(15.9949)							TRUE	sp|Q8C996|TM163_MOUSE	Q8C996	TM163_MOUSE	Tmem163	Transmembrane protein 163
SV_glyc_5050.19337.19337.4	interact.pep.xml	GGDMSEEKPVDPAPTTVPDGENKK		K	D	24	4	2623.56	2497.16	2497.17	625.298	625.299	2497.16	625.298	0.0019	0.0014647	22.837	10.589	0.9949	2	1	270	293	0								TRUE	sp|Q9D710|TMX2_MOUSE	Q9D710	TMX2_MOUSE	Tmx2	Thioredoxin-related transmembrane protein 2
SV_glyc_5050.19338.19338.4	interact.pep.xml	LQQLKDETGELSSADEKR		K	Y	18	4	2623.64	2046.02	2046.02	512.512	512.513	2046.02	512.513	-0.0015	3.45227e-05	22.146	12.309	1	2	1	572	589	0								FALSE	sp|Q9EPU0-2|RENT1_MOUSE	Q9EPU0-2	RENT1_MOUSE	Upf1	Isoform 2 of Regulator of nonsense transcripts 1		sp|Q9EPU0|RENT1_MOUSE
SV_glyc_5050.19348.19348.3	interact.pep.xml	IVIGYQSHADTATK		K	S	14	3	2624.95	1502.77	1502.77	501.931	501.931	1502.77	501.932	-0.0008	1.58044e-07	21.064	11.086	1	2	0	193	206	0								TRUE	sp|P63073|IF4E_MOUSE	P63073	IF4E_MOUSE	Eif4e	Eukaryotic translation initiation factor 4E
SV_glyc_5050.19350.19350.3	interact.pep.xml	EHYPNGVCTVYGK	EHYPNGVCTVYGK	K	K	13	3	2625.11	1523.67	1523.67	508.897	508.898	1522.69	508.57	0.9836	0.0255385	17.828	12.338	0.9255	2	0	134	146	0	8C(57.0215)	Mod1: Deamidation (PeakApex: 0.9842, Theoretical: 0.9840)						TRUE	sp|P47754|CAZA2_MOUSE	P47754	CAZA2_MOUSE	Capza2	F-actin-capping protein subunit alpha-2
SV_glyc_5050.19351.19351.3	interact.pep.xml	AVVIYQEPPPKK		K	M	12	3	2625.19	1367.78	1367.78	456.934	456.934	1367.78	456.934	-0.0008	9.85131e-05	23.132	12.494	0.9992	2	0	228	239	0								TRUE	sp|Q99PU5|ACBG1_MOUSE	Q99PU5	ACBG1_MOUSE	Acsbg1	Long-chain-fatty-acid--CoA ligase ACSBG1
SV_glyc_5050.19352.19352.3	interact.pep.xml	IKTDGAAPNVAPSDVGGGGGTNR		R	E	23	3	2625.27	2110.02	2110.04	704.348	704.354	2110.04	704.354	-0.0007	0.221947	16.115	12.268	0.7215	2	1	701	723	0								TRUE	sp|P12960|CNTN1_MOUSE	P12960	CNTN1_MOUSE	Cntn1	Contactin-1
SV_glyc_5050.19365.19365.3	interact.pep.xml	KIQMSNLMNQAR	KIQM[147]SNLMNQAR	K	L	12	3	2627.65	1448.72	1448.72	483.914	483.914	1448.72	483.915	-0.0018	0.00771768	16.061	14.301	0.9915	2	0	69	80	0	4M(15.9949)							TRUE	sp|P50518|VATE1_MOUSE	P50518	VATE1_MOUSE	Atp6v1e1	V-type proton ATPase subunit E 1
SV_glyc_5050.19368.19368.3	interact.pep.xml	GSHSQSSSPGALTLGR		R	Q	16	3	2628.2	1540.76	1540.76	514.593	514.593	1540.76	514.594	-0.0009	2.90253e-09	39.806	15.711	1	2	0	431	446	0								FALSE	sp|O88935|SYN1_MOUSE	O88935	SYN1_MOUSE	Syn1	Synapsin-1		sp|O88935-1|SYN1_MOUSE, sp|O88935-3|SYN1_MOUSE
SV_glyc_5050.19371.19371.3	interact.pep.xml	APIYISHPENPSK		K	S	13	3	2628.44	1451.74	1451.74	484.921	484.921	1451.74	484.921	-0.0011	0.0576853	14.074	10.812	0.9843	2	0	518	530	0								FALSE	sp|Q80VC9-10|CAMP3_MOUSE	Q80VC9-10	CAMP3_MOUSE	Camsap3	Isoform 10 of Calmodulin-regulated spectrin-associated protein 3		sp|Q80VC9-11|CAMP3_MOUSE, sp|Q80VC9-12|CAMP3_MOUSE, sp|Q80VC9-14|CAMP3_MOUSE, sp|Q80VC9-2|CAMP3_MOUSE, sp|Q80VC9-3|CAMP3_MOUSE, sp|Q80VC9-4|CAMP3_MOUSE, sp|Q80VC9-5|CAMP3_MOUSE, sp|Q80VC9|CAMP3_MOUSE
SV_glyc_5050.19385.19385.3	interact.pep.xml	VGKEDSSSAEFLEK		K	R	14	3	2630.59	1524.73	1524.73	509.251	509.251	1524.73	509.251	0.0001	0.000582797	21.874	12.858	0.9946	2	1	224	237	0								TRUE	sp|Q9WV80|SNX1_MOUSE	Q9WV80	SNX1_MOUSE	Snx1	Sorting nexin-1
SV_glyc_5050.19389.19389.3	interact.pep.xml	LRPLFNK	LRPLFN[1330]K	R	S	7	3	2630.91	2102.96	2102.96	701.994	701.995	886.539	296.52	1216.42	4.64085e-06	24.426	10.486	1	2	1	53	59	0	6N(1216.4229)	HexNAc-2_Hex-5	3.7613	0	LRPLFNK	20.0644	24.426	TRUE	sp|P24668|MPRD_MOUSE	P24668	MPRD_MOUSE	M6pr	Cation-dependent mannose-6-phosphate receptor
SV_glyc_5050.19417.19417.3	interact.pep.xml	THGVVIQPAYK		K	D	11	3	2635.39	1211.66	1211.67	404.896	404.896	1211.67	404.896	-0.0009	0.0134527	17.395	13.196	0.9917	2	0	81	91	0								TRUE	sp|O54901|OX2G_MOUSE	O54901	OX2G_MOUSE	Cd200	OX-2 membrane glycoprotein
SV_glyc_5050.19425.19425.3	interact.pep.xml	EATNPPIIQEEKPK		R	K	14	3	2636.35	1592.84	1592.84	531.954	531.954	1592.84	531.954	0.0006	1.16606e-09	30.656	13.43	1	2	1	483	496	0								TRUE	sp|P27773|PDIA3_MOUSE	P27773	PDIA3_MOUSE	Pdia3	Protein disulfide-isomerase A3
SV_glyc_5050.19427.19427.3	interact.pep.xml	LNELAPVKPR		K	Q	10	3	2636.82	1135.67	1135.67	379.564	379.564	1135.67	379.564	-0.0014	0.000825916	20.775	14.753	0.9927	2	1	539	548	0								TRUE	sp|Q8BGY9|SC5A7_MOUSE	Q8BGY9	SC5A7_MOUSE	Slc5a7	High affinity choline transporter 1
SV_glyc_5050.19429.19429.3	interact.pep.xml	RQSESIAAPPVASEDMDK	RQSESIAAPPVASEDM[147]DK	R	H	18	3	2636.98	1945.9	1945.9	649.642	649.642	1945.9	649.642	-0.0008	8.36e-12	35.145	11.113	1	2	0	2393	2410	0	16M(15.9949)							FALSE	sp|Q8BPN8-2|DMXL2_MOUSE	Q8BPN8-2	DMXL2_MOUSE	Dmxl2	Isoform 2 of DmX-like protein 2		sp|Q8BPN8|DMXL2_MOUSE
SV_glyc_5050.19436.19436.3	interact.pep.xml	TKSENGLEFTSSGSANTETTK		K	V	21	3	2638.31	2189	2189	730.673	730.673	2188.01	730.345	0.9841	0	34.25	11.422	1	2	1	33	53	0		Mod1: Deamidation (PeakApex: 0.9842, Theoretical: 0.9840)						FALSE	sp|Q60932-2|VDAC1_MOUSE	Q60932-2	VDAC1_MOUSE	Vdac1	Isoform Mt-VDAC1 of Voltage-dependent anion-selective channel protein 1		sp|Q60932|VDAC1_MOUSE
SV_glyc_5050.19452.19452.3	interact.pep.xml	GFGLHNPEPR		K	W	10	3	2640.83	1122.56	1122.56	375.192	375.193	1122.56	375.193	-0.0006	0.285924	12.675	9.414	0.8166	2	0	79	88	0								TRUE	sp|Q6NXK7|DPP10_MOUSE	Q6NXK7	DPP10_MOUSE	Dpp10	Inactive dipeptidyl peptidase 10
SV_glyc_5050.19459.19459.3	interact.pep.xml	SKPVEPPPEQNGSIVSQPNSR		K	L	21	3	2641.83	2247.11	2247.11	750.044	750.044	2246.13	749.717	0.9829	0.130092	16.043	11.544	0.465	2	1	125	145	0		Mod1: Deamidation (PeakApex: 0.9842, Theoretical: 0.9840)						TRUE	sp|Q9ERB0|SNP29_MOUSE	Q9ERB0	SNP29_MOUSE	Snap29	Synaptosomal-associated protein 29
SV_glyc_5050.19460.19460.3	interact.pep.xml	ADALPHASSAATIR		R	V	14	3	2641.92	1379.71	1379.72	460.912	460.913	1379.72	460.913	0.0029	3.60199e-05	18.66	10.723	0.9999	2	0	240	253	0								FALSE	sp|Q3UR50|VW5B2_MOUSE	Q3UR50	VW5B2_MOUSE	Vwa5b2	von Willebrand factor A domain-containing protein 5B2		sp|Q3UR50-2|VW5B2_MOUSE
SV_glyc_5050.19464.19464.3	interact.pep.xml	TSLMNQYVNKK		K	F	11	3	2642.67	1324.68	1324.68	442.567	442.567	1324.68	442.568	-0.0014	0.0010912	20.014	14.087	0.9965	2	0	22	32	0								TRUE	sp|P51150|RAB7A_MOUSE	P51150	RAB7A_MOUSE	Rab7a	Ras-related protein Rab-7a
SV_glyc_5050.19466.19466.3	interact.pep.xml	ASGNYATVISHNPETK		R	K	16	3	2643.16	1687.81	1687.81	563.612	563.611	1687.82	563.613	-0.0037	1.20628e-09	31.748	12.356	1	2	0	129	144	0								TRUE	sp|P62918|RL8_MOUSE	P62918	RL8_MOUSE	Rpl8	60S ribosomal protein L8
SV_glyc_5050.19468.19468.3	interact.pep.xml	ELQNTAANLHVR		R	D	12	3	2643.31	1364.71	1364.72	455.912	455.912	1364.72	455.913	-0.0006	0.000934321	19.279	12.105	0.9972	2	0	105	116	0								TRUE	sp|Q9ERN0|SCAM2_MOUSE	Q9ERN0	SCAM2_MOUSE	Scamp2	Secretory carrier-associated membrane protein 2
SV_glyc_5050.19471.19471.3	interact.pep.xml	IVNHPTMLQDPDVR	IVNHPTM[147]LQDPDVR	R	E	14	3	2643.59	1649.82	1649.82	550.947	550.947	1649.82	550.947	-0.0018	5.28052e-06	23.702	10.842	1	2	0	249	262	0	7M(15.9949)							TRUE	sp|Q9WV80|SNX1_MOUSE	Q9WV80	SNX1_MOUSE	Snx1	Sorting nexin-1
SV_glyc_5050.19487.19487.4	interact.pep.xml	VDSENPDILTHCDHDSNSQASSSPDVCHDSEGEQK	VDSENPDILTHCDHDSNSQASSSPDVCHDSEGEQK	K	M	35	4	2646.5	3896.57	3896.57	975.151	975.151	3895.58	974.902	0.9978	0.0217897	17.147	0	0.8339	2	0	2064	2098	0	12C(57.0215), 27C(57.0215)	Mod1: First isotopic peak (PeakApex: 1.0032, Theoretical: 1.0024)						FALSE	sp|Q52KR3-6|PRUN2_MOUSE	Q52KR3-6	PRUN2_MOUSE	Prune2	Isoform 6 of Protein prune homolog 2		sp|Q52KR3|PRUN2_MOUSE
SV_glyc_5050.19493.19493.3	interact.pep.xml	EEQFNSTFR	EEQFN[2027]STFR	R	S	9	3	2647.39	3070.19	3070.19	1024.4	1024.4	1156.51	386.512	1913.68	0.00570164	21.476	14.067	0.9803	2	0	170	178	0	5N(1912.6566)	HexNAc-4_Hex-3_NeuGc-2	-3.5854	0.00398406	EEQFnSTFR	21.4767	21.4767	FALSE	sp|P01868|IGHG1_MOUSE	P01868	IGHG1_MOUSE	Ighg1	Ig gamma-1 chain C region secreted form		sp|P01869|IGH1M_MOUSE
SV_glyc_5050.19494.19494.3	interact.pep.xml	RPSTQSQVGDGDGDLIR		K	I	17	3	2647.47	1799.87	1799.87	600.965	600.966	1799.88	600.966	-0.0013	1.376e-11	29.917	10.217	1	2	0	233	249	0								TRUE	sp|Q8CAM5|RAB36_MOUSE	Q8CAM5	RAB36_MOUSE	Rab36	Ras-related protein Rab-36
SV_glyc_5050.19501.19501.5	interact.pep.xml	VDSENPDILTHCDHDSNSQASSSPDVCHDSEGEQK	VDSENPDILTHCDHDSNSQASSSPDVCHDSEGEQK	K	M	35	5	2648.52	3895.57	3895.57	780.122	780.122	3895.58	780.123	-0.0029	0.0125296	16.196	12.089	0.9021	2	0	2064	2098	0	12C(57.0215), 27C(57.0215)							FALSE	sp|Q52KR3-6|PRUN2_MOUSE	Q52KR3-6	PRUN2_MOUSE	Prune2	Isoform 6 of Protein prune homolog 2		sp|Q52KR3|PRUN2_MOUSE
SV_glyc_5050.19522.19522.3	interact.pep.xml	TNRPPLSLSR		R	M	10	3	2652.38	1139.64	1139.64	380.887	380.887	1139.64	380.888	-0.0008	0.000406423	20.149	10.554	0.9948	2	1	56	65	0								TRUE	sp|P35980|RL18_MOUSE	P35980	RL18_MOUSE	Rpl18	60S ribosomal protein L18
SV_glyc_5050.19528.19528.3	interact.pep.xml	NEVHTMLGQSTEEIR	NEVHTM[147]LGQSTEEIR	R	A	15	3	2652.86	1758.82	1758.82	587.28	587.28	1758.82	587.281	-0.0017	0.000238543	19.451	11.181	0.9983	2	0	130	144	0	6M(15.9949)							TRUE	sp|P08226|APOE_MOUSE	P08226	APOE_MOUSE	Apoe	Apolipoprotein E
[truncated: 73,707,844 more chars]
