## Supplementary Table S4 for "Highly fucosylated *N*-glycans at the synaptic vesicle and neuronal plasma membrane"

### Sheet: Glycoproteins
Mannosylated, non-fucosylated	Singly fucosylated	Highly fucosylated
LAMP2_MOUSE	AGRF2_MOUSE	NPTX1_MOUSE
MPRI_MOUSE	NPTX1_MOUSE	SYPH_MOUSE
SEM7A_MOUSE	SYPH_MOUSE	SYNPR_MOUSE
VA0E2_MOUSE	LRP1_MOUSE	MYPN_MOUSE
NICA_MOUSE	SYNPR_MOUSE	CNTN1_MOUSE
HB2D_MOUSE	BCAS3_MOUSE	SV2B_MOUSE
SUSD2_MOUSE	CNTN1_MOUSE	THY1_MOUSE
RRAGD_MOUSE	DPP6_MOUSE	POMP_MOUSE
NEGR1_MOUSE	SV2B_MOUSE	SV2A_MOUSE
SIDT1_MOUSE	THY1_MOUSE	AT1A1_MOUSE
TMX3_MOUSE	VAMP2_MOUSE	NPTN_MOUSE
NEC2_MOUSE	CBPE_MOUSE	NCAM1_MOUSE
SORT_MOUSE	EDC4_MOUSE	L1CAM_MOUSE
SV2C_MOUSE	L1CAM_MOUSE	S1PR1_MOUSE
CD1D1_MOUSE	NPTN_MOUSE	NTRK2_MOUSE
ENPL_MOUSE	CGT_MOUSE	CBLN1_MOUSE
TPBG_MOUSE	NCAM1_MOUSE	IGLO5_MOUSE
VGLU2_MOUSE	ENV1_MOUSE	ADA22_MOUSE
UBR5_MOUSE	SHPS1_MOUSE	ITAV_MOUSE
VAS1_MOUSE	NTRK2_MOUSE	GRM3_MOUSE
CNTP1_MOUSE	CBLN1_MOUSE	EPHA4_MOUSE
RPN2_MOUSE	IGLO5_MOUSE	HECAM_MOUSE
CC50A_MOUSE	ADA22_MOUSE	VTM2A_MOUSE
RPN1_MOUSE	ACE_MOUSE	CSPG5_MOUSE
MMRN2_MOUSE	LRRN1_MOUSE	VCAM1_MOUSE
OS9_MOUSE	NCAM2_MOUSE	TEFF1_MOUSE
SEM4D_MOUSE	HECAM_MOUSE	C1QA_MOUSE
GBRA1_MOUSE	INSR_MOUSE	4F2_MOUSE
GBRA4_MOUSE	VTM2A_MOUSE	G37L1_MOUSE
HYOU1_MOUSE	NMDE1_MOUSE	LRP1_MOUSE
CEIP2_MOUSE	CSPG5_MOUSE	NRCAM_MOUSE
TM2D3_MOUSE	NEU2_MOUSE	EFNB3_MOUSE
NTNG1_MOUSE	VCAM1_MOUSE	GRM4_MOUSE
ITB2_MOUSE	4F2_MOUSE	AGRG1_MOUSE
CREL2_MOUSE	ISLR2_MOUSE	CXAR_MOUSE
PBIP1_MOUSE	SORL_MOUSE	HS2ST_MOUSE
MEGF8_MOUSE	NRCAM_MOUSE	NCHL1_MOUSE
ITPR1_MOUSE	CADM4_MOUSE	EAA2_MOUSE
STT3B_MOUSE	NCHL1_MOUSE	GSLG1_MOUSE
PGLT1_MOUSE	NMDE2_MOUSE	NMDE2_MOUSE
GBRA6_MOUSE	AGRG1_MOUSE	NCAM2_MOUSE
NTNG2_MOUSE	HPLN1_MOUSE	AGRB3_MOUSE
PLXA2_MOUSE	NFASC_MOUSE	DPP6_MOUSE
THS7A_MOUSE	HS2ST_MOUSE	CTL2_MOUSE
PCYOX_MOUSE	NECT1_MOUSE	PTPRZ_MOUSE
NMDZ1_MOUSE	GSLG1_MOUSE	TF_MOUSE
TSN3_MOUSE	CNTN3_MOUSE	GABR2_MOUSE
RHDF1_MOUSE	GBRG2_MOUSE	CYTC_MOUSE
KCC2D_MOUSE	PPAL_MOUSE	NOE1_MOUSE
P2RX7_MOUSE	PCD19_MOUSE	LRFN5_MOUSE
LRP1B_MOUSE	CNTN2_MOUSE	CA2D1_MOUSE
PLXA4_MOUSE	TMED9_MOUSE	GFRA2_MOUSE
T132A_MOUSE	TF_MOUSE	TENR_MOUSE
ERO1A_MOUSE	GABR2_MOUSE	PLXB1_MOUSE
ITA6_MOUSE	KIF5C_MOUSE	AGAP3_MOUSE
ADA10_MOUSE	CBPM_MOUSE	SHPS1_MOUSE
ENTP2_MOUSE	GABR1_MOUSE	NFASC_MOUSE
ABCA2_MOUSE	CD166_MOUSE	PPIA_MOUSE
SE1L1_MOUSE	SSRB_MOUSE	GBRA3_MOUSE
TM245_MOUSE	NOE1_MOUSE	CD47_MOUSE
CREL1_MOUSE	PLXA1_MOUSE	CADM2_MOUSE
TPP1_MOUSE	SPRL1_MOUSE	AT1B2_MOUSE
FKB10_MOUSE	TENR_MOUSE	AT1B1_MOUSE
ABCA7_MOUSE	CSPG2_MOUSE	PLPP3_MOUSE
NOMO1_MOUSE	DNER_MOUSE	LGI1_MOUSE
PGAP1_MOUSE	LAMP1_MOUSE	TRFE_MOUSE
CH60_MOUSE	NEO1_MOUSE	CADM3_MOUSE
SCAP_MOUSE	TSN2_MOUSE	LDHB_MOUSE
CAH10_MOUSE	AT1B2_MOUSE	ICAM5_MOUSE
SCRB2_MOUSE	IGSF8_MOUSE	S39A6_MOUSE
HSP13_MOUSE	CD47_MOUSE	DKK3_MOUSE
FAT2_MOUSE	CADH9_MOUSE	NPTX2_MOUSE
STT3A_MOUSE	PRIO_MOUSE	GRM2_MOUSE
CAD10_MOUSE	ICAM5_MOUSE	LRC4B_MOUSE
CATD_MOUSE	PLD3_MOUSE	CD38_MOUSE
AGRL1_MOUSE	CADM1_MOUSE	GBRG2_MOUSE
RCN1_MOUSE	AT1A3_MOUSE	EMC1_MOUSE
PLXD1_MOUSE	AT1B1_MOUSE	CD166_MOUSE
SCN2A_MOUSE	CADM2_MOUSE	PYC_MOUSE
IDS_MOUSE	PGCB_MOUSE	GPC1_MOUSE
MDGA2_MOUSE	CBPD_MOUSE	BASI_MOUSE
PPGB_MOUSE	TTYH1_MOUSE	CSPG2_MOUSE
SCOT1_MOUSE	BRNP2_MOUSE	SDK2_MOUSE
ITB8_MOUSE	ROBO2_MOUSE	LRC47_MOUSE
SCN1B_MOUSE	EFR3B_MOUSE	PRIO_MOUSE
TEN3_MOUSE	CNTN4_MOUSE	GNAI1_MOUSE
SPP2A_MOUSE	S1PR1_MOUSE	MOES_MOUSE
CLPT1_MOUSE	CBLN4_MOUSE	TTYH1_MOUSE
GRIA3_MOUSE	CSMD1_MOUSE	ENV1_MOUSE
CNTFR_MOUSE	CELR2_MOUSE	OFUT2_MOUSE
PMGT2_MOUSE	SEM4G_MOUSE	TEN2_MOUSE
GRIA2_MOUSE	RELN_MOUSE	NU5M_MOUSE
GBRB2_MOUSE	DIP2B_MOUSE	ISLR2_MOUSE
ARSB_MOUSE	DCLK2_MOUSE	SORL_MOUSE
SCN4B_MOUSE	CD38_MOUSE	FFAR2_MOUSE
TUSC3_MOUSE	PTPR2_MOUSE	GABR1_MOUSE
S12A5_MOUSE	EMB_MOUSE	NEO1_MOUSE
TIP_MOUSE	PTPRZ_MOUSE	VATG2_MOUSE
SSRA_MOUSE	CXA1_MOUSE	SYPL1_MOUSE
HEXB_MOUSE	GRID2_MOUSE	CADM1_MOUSE
ELOV4_MOUSE	CYTC_MOUSE	ADA23_MOUSE
LIGO1_MOUSE	GGT7_MOUSE	AT1B3_MOUSE
PPT1_MOUSE	OMGP_MOUSE	TBB5_MOUSE
GNS_MOUSE	MOG_MOUSE	LACTB_MOUSE
D19L4_MOUSE	TEN4_MOUSE	PRPS1_MOUSE
PLOD3_MOUSE	BTBDH_MOUSE	NELL2_MOUSE
CADH2_MOUSE	PLXB1_MOUSE	TICN2_MOUSE
CADH4_MOUSE	DPP10_MOUSE	CNTP2_MOUSE
SULF2_MOUSE	LRC47_MOUSE	NEUS_MOUSE
EFNA3_MOUSE	CXAR_MOUSE	CADM4_MOUSE
PPR29_MOUSE	CAD13_MOUSE	CNTP4_MOUSE
CADH6_MOUSE	LMAN2_MOUSE	MPRD_MOUSE
SI1L3_MOUSE	AT1B3_MOUSE	EMB_MOUSE
STIM1_MOUSE	RAB3B_MOUSE	SLIK2_MOUSE
K319L_MOUSE	MAG_MOUSE	PLXA1_MOUSE
MA2B1_MOUSE	ZIC5_MOUSE	IGSF8_MOUSE
VAT1L_MOUSE	S39A6_MOUSE	NMDE1_MOUSE
MINP1_MOUSE	HSP7C_MOUSE	GRM5_MOUSE
AGRL3_MOUSE	ITAV_MOUSE	YETS2_MOUSE
NCAN_MOUSE	ITB1_MOUSE	TBB6_MOUSE
ELAP2_MOUSE	PLXC1_MOUSE	WDR7_MOUSE
CTL1_MOUSE	TMED4_MOUSE	COX2_MOUSE
SEM4F_MOUSE	RL21_MOUSE	NECT1_MOUSE
GBRB3_MOUSE	SDK2_MOUSE	PTC1_MOUSE
PON2_MOUSE	GRM3_MOUSE	FMR1_MOUSE
EMC10_MOUSE	LMA2L_MOUSE	TOR1B_MOUSE
STK33_MOUSE	THIL_MOUSE
CAD11_MOUSE	ATPG_MOUSE
ABD12_MOUSE	NEP_MOUSE
UGGG1_MOUSE	ABCA1_MOUSE
LIGO3_MOUSE	GLRB_MOUSE
ARSA_MOUSE	CA2D1_MOUSE
ERLN2_MOUSE	TICN2_MOUSE
PTPRD_MOUSE	CNTP2_MOUSE
NRX1A_MOUSE	TEN2_MOUSE
ASAH2_MOUSE	NEUS_MOUSE
AGRL2_MOUSE	GP158_MOUSE
IGSF1_MOUSE	F234B_MOUSE
DISP2_MOUSE	NPTXR_MOUSE
CATL1_MOUSE	PLXB2_MOUSE
SYT1_MOUSE	LCAP_MOUSE
NCEH1_MOUSE	GFRA2_MOUSE
PTGDS_MOUSE	RHG06_MOUSE
CDS2_MOUSE	PLPP3_MOUSE
GRIA4_MOUSE	YETS2_MOUSE
TCPH_MOUSE	TTYH3_MOUSE
TBA1A_MOUSE	ACTY_MOUSE
SERPH_MOUSE	F171B_MOUSE
MAN1_MOUSE	TEFF1_MOUSE
PTPRJ_MOUSE	NRX3A_MOUSE
PLOD1_MOUSE	PLCB1_MOUSE
JMJD8_MOUSE	IKKB_MOUSE
TM131_MOUSE	TEN1_MOUSE
PLD4_MOUSE	ATRN_MOUSE
ITA2_MOUSE	GRM5_MOUSE
CSMD3_MOUSE	GRIK2_MOUSE
SORC3_MOUSE	RM44_MOUSE
RFTN2_MOUSE	GRM1_MOUSE
MDGA1_MOUSE	GRIA1_MOUSE
GRID1_MOUSE	PPBT_MOUSE
ASAH1_MOUSE	NTRK3_MOUSE
ITAM_MOUSE	GNPTA_MOUSE
DCC_MOUSE	CNTN6_MOUSE
NMD3A_MOUSE	DPYL1_MOUSE
F1712_MOUSE	1433F_MOUSE
ITPR2_MOUSE	DCNL3_MOUSE
CLP1L_MOUSE	NP1L4_MOUSE
PTPRS_MOUSE	HVM37_MOUSE
IGS21_MOUSE	C1QA_MOUSE
IRPL1_MOUSE	AGRA2_MOUSE
PIGS_MOUSE
NPC1_MOUSE
VP26B_MOUSE
SEM4A_MOUSE
DHI1_MOUSE
SEM6A_MOUSE
SIA8C_MOUSE
SAP_MOUSE
APMAP_MOUSE
BSCL2_MOUSE
TENA_MOUSE
PTK7_MOUSE
SEM4B_MOUSE
ITB5_MOUSE
LIGO2_MOUSE
MYH10_MOUSE
NOCT_MOUSE
TMC5_MOUSE
GLHA_MOUSE
SATB2_MOUSE
AF10_MOUSE
PANX1_MOUSE
ARP2_MOUSE
FABD_MOUSE
WFS1_MOUSE
PDXL2_MOUSE
OX2G_MOUSE
PLBL2_MOUSE
MPZL1_MOUSE
CNTN5_MOUSE
BRNP1_MOUSE
CHADL_MOUSE
TBB2A_MOUSE
ERGI3_MOUSE
TGO1_MOUSE
CO1A2_MOUSE
ROCK1_MOUSE
LUZP2_MOUSE
CSTN2_MOUSE
EPS8_MOUSE
UBP24_MOUSE
RASL1_MOUSE
CTP5A_MOUSE
DOPO_MOUSE
S39AA_MOUSE
LYAG_MOUSE
MBRL_MOUSE
GDE1_MOUSE
FHAD1_MOUSE
S12A6_MOUSE
FKBP9_MOUSE
PCYXL_MOUSE
TKT_MOUSE
PZP_MOUSE
PREX1_MOUSE

### Sheet: GO_nonfuc
Analysis Type:	PANTHER Overrepresentation Test (Released 20220202)
Annotation Version and Release Date:	GO Ontology database DOI: 10.5281/zenodo.6399963 Released 2022-03-22
Analyzed List:	upload_1 (Mus musculus)
Reference List:	Mus musculus (all genes in database)
Test Type:	FISHER
Correction:	FDR
GO biological process complete	Mus musculus - REFLIST (21997)	upload_1 (225)	upload_1 (expected)	upload_1 (over/under)	upload_1 (fold Enrichment)	upload_1 (raw P-value)	upload_1 (FDR)	Rank	1/rank
system development (GO:0048731)	3785	95	38.72	+	2.45	2.48e-18	3.91e-14	1	1
multicellular organism development (GO:0007275)	4508	103	46.11	+	2.23	3.33e-17	2.62e-13	2	0.5
nervous system development (GO:0007399)	1986	64	20.31	+	3.15	1.03e-16	5.42e-13	3	0.333333
localization (GO:0051179)	5134	110	52.51	+	2.09	1.51e-16	5.96e-13	4	0.25
cell migration (GO:0016477)	916	42	9.37	+	4.48	7.32e-16	2.31e-12	5	0.2
regulation of synapse structure or activity (GO:0050803)	270	24	2.76	+	8.69	3.83e-15	1.01e-11	6	0.166667
regulation of neuron projection development (GO:0010975)	546	32	5.58	+	5.73	5.38e-15	1.21e-11	7	0.142857
anatomical structure development (GO:0048856)	5263	108	53.83	+	2.01	6.17e-15	1.22e-11	8	0.125
cell-cell adhesion (GO:0098609)	444	29	4.54	+	6.39	8.39e-15	1.47e-11	9	0.111111
locomotion (GO:0040011)	1296	48	13.26	+	3.62	1.24e-14	1.96e-11	10	0.1
developmental process (GO:0032502)	5649	112	57.78	+	1.94	1.49e-14	2.14e-11	11	0.0909091
regulation of synapse organization (GO:0050807)	262	23	2.68	+	8.58	1.89e-14	2.48e-11	12	0.0833333
regulation of synapse assembly (GO:0051963)	121	17	1.24	+	13.74	5.48e-14	6.64e-11	13	0.0769231
cell adhesion (GO:0007155)	874	38	8.94	+	4.25	1.04e-13	1.17e-10	14	0.0714286
response to chemical (GO:0042221)	3585	83	36.67	+	2.26	1.39e-13	1.46e-10	15	0.0666667
neurogenesis (GO:0022008)	1342	47	13.73	+	3.42	1.79e-13	1.76e-10	16	0.0625
regulation of cell projection organization (GO:0031344)	754	35	7.71	+	4.54	1.83e-13	1.7e-10	17	0.0588235
localization of cell (GO:0051674)	1085	42	11.1	+	3.78	1.86e-13	1.63e-10	18	0.0555556
cell motility (GO:0048870)	1085	42	11.1	+	3.78	1.86e-13	1.55e-10	19	0.0526316
movement of cell or subcellular component (GO:0006928)	1527	50	15.62	+	3.2	3.04e-13	2.4e-10	20	0.05
regulation of plasma membrane bounded cell projection organization (GO:0120035)	738	34	7.55	+	4.5	5.18e-13	3.89e-10	21	0.047619
regulation of biological quality (GO:0065008)	3909	84	39.98	+	2.1	4.94e-12	3.54e-09	22	0.0454545
regulation of cell junction assembly (GO:1901888)	221	19	2.26	+	8.41	5.45e-12	3.73e-09	23	0.0434783
cell-cell adhesion via plasma-membrane adhesion molecules (GO:0098742)	195	18	1.99	+	9.02	6.73e-12	4.42e-09	24	0.0416667
generation of neurons (GO:0048699)	1183	41	12.1	+	3.39	1.14e-11	7.16e-09	25	0.04
positive regulation of cell projection organization (GO:0031346)	441	25	4.51	+	5.54	1.25e-11	7.58e-09	26	0.0384615
multicellular organismal process (GO:0032501)	7349	125	75.17	+	1.66	1.86e-11	1.08e-08	27	0.037037
regulation of anatomical structure morphogenesis (GO:0022603)	993	36	10.16	+	3.54	7.45e-11	4.2e-08	28	0.0357143
ameboidal-type cell migration (GO:0001667)	202	17	2.07	+	8.23	1.01e-10	5.49e-08	29	0.0344828
regulation of nervous system development (GO:0051960)	548	26	5.61	+	4.64	1.95e-10	1.02e-07	30	0.0333333
synapse organization (GO:0050808)	313	20	3.2	+	6.25	2.18e-10	1.11e-07	31	0.0322581
regulation of cellular component organization (GO:0051128)	2478	59	25.35	+	2.33	5.87e-10	2.89e-07	32	0.03125
cell differentiation (GO:0030154)	3597	75	36.79	+	2.04	5.92e-10	2.83e-07	33	0.030303
positive regulation of cellular component organization (GO:0051130)	1184	38	12.11	+	3.14	6.03e-10	2.8e-07	34	0.0294118
cellular developmental process (GO:0048869)	3624	75	37.07	+	2.02	7.4e-10	3.34e-07	35	0.0285714
positive regulation of cell junction assembly (GO:1901890)	125	13	1.28	+	10.17	1.61e-09	7.04e-07	36	0.0277778
cell junction organization (GO:0034330)	522	24	5.34	+	4.49	1.85e-09	7.87e-07	37	0.027027
semaphorin-plexin signaling pathway (GO:0071526)	42	9	0.43	+	20.95	2e-09	8.32e-07	38	0.0263158
positive regulation of synapse assembly (GO:0051965)	80	11	0.82	+	13.44	2.09e-09	8.44e-07	39	0.025641
regulation of multicellular organismal development (GO:2000026)	1537	43	15.72	+	2.74	2.26e-09	8.92e-07	40	0.025
axon development (GO:0061564)	403	21	4.12	+	5.09	2.5e-09	9.62e-07	41	0.0243902
anatomical structure morphogenesis (GO:0009653)	2310	55	23.63	+	2.33	2.81e-09	1.05e-06	42	0.0238095
neuron projection development (GO:0031175)	731	28	7.48	+	3.74	3.77e-09	1.38e-06	43	0.0232558
neuron differentiation (GO:0030182)	1112	35	11.37	+	3.08	5.14e-09	1.84e-06	44	0.0227273
trans-synaptic signaling (GO:0099537)	380	20	3.89	+	5.15	5.2e-09	1.82e-06	45	0.0222222
synapse assembly (GO:0007416)	89	11	0.91	+	12.08	5.77e-09	1.98e-06	46	0.0217391
neuron development (GO:0048666)	905	31	9.26	+	3.35	6.56e-09	2.2e-06	47	0.0212766
regulation of axon extension involved in axon guidance (GO:0048841)	33	8	0.34	+	23.7	6.99e-09	2.3e-06	48	0.0208333
cell morphogenesis (GO:0000902)	764	28	7.81	+	3.58	9.49e-09	3.05e-06	49	0.0204082
cell development (GO:0048468)	1882	47	19.25	+	2.44	1.32e-08	4.15e-06	50	0.02
animal organ development (GO:0048513)	3260	67	33.35	+	2.01	1.47e-08	4.56e-06	51	0.0196078
central nervous system development (GO:0007417)	888	30	9.08	+	3.3	1.59e-08	4.84e-06	52	0.0192308
axonogenesis (GO:0007409)	367	19	3.75	+	5.06	1.64e-08	4.88e-06	53	0.0188679
regulation of axonogenesis (GO:0050770)	185	14	1.89	+	7.4	1.67e-08	4.88e-06	54	0.0185185
neuron projection morphogenesis (GO:0048812)	501	22	5.12	+	4.29	2e-08	5.74e-06	55	0.0181818
cell junction assembly (GO:0034329)	258	16	2.64	+	6.06	2.2e-08	6.2e-06	56	0.0178571
plasma membrane bounded cell projection morphogenesis (GO:0120039)	507	22	5.19	+	4.24	2.45e-08	6.78e-06	57	0.0175439
synaptic signaling (GO:0099536)	420	20	4.3	+	4.66	2.56e-08	6.96e-06	58	0.0172414
cell projection morphogenesis (GO:0048858)	513	22	5.25	+	4.19	2.99e-08	8e-06	59	0.0169492
regulation of multicellular organismal process (GO:0051239)	2979	62	30.47	+	2.03	4.16e-08	1.09e-05	60	0.0166667
regulation of developmental process (GO:0050793)	2645	57	27.05	+	2.11	4.89e-08	1.26e-05	61	0.0163934
positive regulation of nervous system development (GO:0051962)	353	18	3.61	+	4.99	4.94e-08	1.26e-05	62	0.016129
axon guidance (GO:0007411)	242	15	2.48	+	6.06	6.18e-08	1.55e-05	63	0.015873
neuron projection guidance (GO:0097485)	243	15	2.49	+	6.03	6.51e-08	1.6e-05	64	0.015625
chemical synaptic transmission (GO:0007268)	360	18	3.68	+	4.89	6.55e-08	1.59e-05	65	0.0153846
anterograde trans-synaptic signaling (GO:0098916)	360	18	3.68	+	4.89	6.55e-08	1.56e-05	66	0.0151515
cell part morphogenesis (GO:0032990)	540	22	5.52	+	3.98	7.1e-08	1.67e-05	67	0.0149254
cellular component morphogenesis (GO:0032989)	637	24	6.52	+	3.68	7.16e-08	1.66e-05	68	0.0147059
cell-cell signaling (GO:0007267)	852	28	8.71	+	3.21	8.76e-08	2e-05	69	0.0144928
cell morphogenesis involved in differentiation (GO:0000904)	595	23	6.09	+	3.78	8.78e-08	1.98e-05	70	0.0142857
heterocycle metabolic process (GO:0046483)	2490	4	25.47	-	0.16	1.08e-07	2.41e-05	71	0.0140845
heterophilic cell-cell adhesion via plasma membrane cell adhesion molecules (GO:0007157)	50	8	0.51	+	15.64	1.21e-07	2.65e-05	72	0.0138889
cell morphogenesis involved in neuron differentiation (GO:0048667)	464	20	4.75	+	4.21	1.21e-07	2.62e-05	73	0.0136986
ion transport (GO:0006811)	1098	32	11.23	+	2.85	1.4e-07	2.99e-05	74	0.0135135
chloride transmembrane transport (GO:1902476)	55	8	0.56	+	14.22	2.34e-07	4.92e-05	75	0.0133333
response to organonitrogen compound (GO:0010243)	793	26	8.11	+	3.21	2.75e-07	5.7e-05	76	0.0131579
regulation of presynapse assembly (GO:1905606)	38	7	0.39	+	18.01	3.25e-07	6.66e-05	77	0.012987
glycosylation (GO:0070085)	206	13	2.11	+	6.17	3.95e-07	7.98e-05	78	0.0128205
homophilic cell adhesion via plasma membrane adhesion molecules (GO:0007156)	110	10	1.13	+	8.89	4.07e-07	8.13e-05	79	0.0126582
chemotaxis (GO:0006935)	505	20	5.17	+	3.87	4.42e-07	8.7e-05	80	0.0125
response to organic substance (GO:0010033)	2610	54	26.7	+	2.02	4.56e-07	8.87e-05	81	0.0123457
taxis (GO:0042330)	507	20	5.19	+	3.86	4.69e-07	9.01e-05	82	0.0121951
regulation of axon extension (GO:0030516)	113	10	1.16	+	8.65	5.13e-07	9.74e-05	83	0.0120482
nucleobase-containing compound metabolic process (GO:0006139)	2347	4	24.01	-	0.17	5.33e-07	0.0001	84	0.0119048
regulation of cell size (GO:0008361)	212	13	2.17	+	5.99	5.37e-07	9.96e-05	85	0.0117647
regulation of presynapse organization (GO:0099174)	42	7	0.43	+	16.29	5.95e-07	0.000109	86	0.0116279
mesenchymal cell migration (GO:0090497)	63	8	0.64	+	12.41	6e-07	0.000109	87	0.0114943
synaptic transmission, GABAergic (GO:0051932)	25	6	0.26	+	23.46	6.01e-07	0.000108	88	0.0113636
behavior (GO:0007610)	720	24	7.36	+	3.26	6.15e-07	0.000109	89	0.011236
protein glycosylation (GO:0006486)	181	12	1.85	+	6.48	6.81e-07	0.000119	90	0.0111111
macromolecule glycosylation (GO:0043413)	181	12	1.85	+	6.48	6.81e-07	0.000118	91	0.010989
negative chemotaxis (GO:0050919)	43	7	0.44	+	15.92	6.86e-07	0.000117	92	0.0108696
regulation of cell morphogenesis (GO:0022604)	337	16	3.45	+	4.64	6.94e-07	0.000118	93	0.0107527
negative regulation of axon extension involved in axon guidance (GO:0048843)	27	6	0.28	+	21.73	8.88e-07	0.000149	94	0.0106383
response to nitrogen compound (GO:1901698)	913	27	9.34	+	2.89	1.12e-06	0.000185	95	0.0105263
plasma membrane bounded cell projection organization (GO:0120036)	1154	31	11.8	+	2.63	1.22e-06	0.000201	96	0.0104167
negative regulation of axon extension (GO:0030517)	48	7	0.49	+	14.26	1.33e-06	0.000217	97	0.0103093
regulation of extent of cell growth (GO:0061387)	128	10	1.31	+	7.64	1.48e-06	0.000238	98	0.0102041
cellular component organization (GO:0016043)	5378	88	55.01	+	1.6	1.61e-06	0.000256	99	0.010101
inorganic anion transmembrane transport (GO:0098661)	73	8	0.75	+	10.71	1.66e-06	0.000262	100	0.01
inorganic ion transmembrane transport (GO:0098660)	507	19	5.19	+	3.66	1.9e-06	0.000297	101	0.00990099
positive regulation of multicellular organismal process (GO:0051240)	1696	39	17.35	+	2.25	2.19e-06	0.000339	102	0.00980392
transmembrane transport (GO:0055085)	949	27	9.71	+	2.78	2.27e-06	0.000347	103	0.00970874
protein N-linked glycosylation via asparagine (GO:0018279)	17	5	0.17	+	28.75	2.33e-06	0.000353	104	0.00961538
peptidyl-asparagine modification (GO:0018196)	18	5	0.18	+	27.16	2.95e-06	0.000443	105	0.00952381
glycoprotein metabolic process (GO:0009100)	291	14	2.98	+	4.7	3.03e-06	0.00045	106	0.00943396
cell projection organization (GO:0030030)	1208	31	12.36	+	2.51	3.08e-06	0.000454	107	0.00934579
modulation of chemical synaptic transmission (GO:0050804)	528	19	5.4	+	3.52	3.36e-06	0.000491	108	0.00925926
regulation of trans-synaptic signaling (GO:0099177)	529	19	5.41	+	3.51	3.45e-06	0.0005	109	0.00917431
establishment of localization (GO:0051234)	3861	68	39.49	+	1.72	3.82e-06	0.000547	110	0.00909091
transport (GO:0006810)	3697	66	37.82	+	1.75	3.91e-06	0.000555	111	0.00900901
membrane lipid metabolic process (GO:0006643)	182	11	1.86	+	5.91	4.65e-06	0.000654	112	0.00892857
neuromuscular process (GO:0050905)	183	11	1.87	+	5.88	4.88e-06	0.000681	113	0.00884956
sensory perception of chemical stimulus (GO:0007606)	1226	0	12.54	-	< 0.01	5.14e-06	0.000711	114	0.00877193
positive regulation of neuron projection development (GO:0010976)	223	12	2.28	+	5.26	5.31e-06	0.000728	115	0.00869565
nucleic acid metabolic process (GO:0090304)	1885	3	19.28	-	0.16	5.86e-06	0.000797	116	0.00862069
neuron migration (GO:0001764)	151	10	1.54	+	6.47	5.94e-06	0.0008	117	0.00854701
regulation of neurogenesis (GO:0050767)	450	17	4.6	+	3.69	6.08e-06	0.000812	118	0.00847458
cellular component organization or biogenesis (GO:0071840)	5572	88	56.99	+	1.54	6.82e-06	0.000903	119	0.00840336
cellular response to chemical stimulus (GO:0070887)	2485	49	25.42	+	1.93	7.08e-06	0.00093	120	0.00833333
cellular process (GO:0009987)	15373	187	157.25	+	1.19	7.13e-06	0.000928	121	0.00826446
regulation of chemotaxis (GO:0050920)	232	12	2.37	+	5.06	7.79e-06	0.00101	122	0.00819672
glycoprotein biosynthetic process (GO:0009101)	233	12	2.38	+	5.04	8.11e-06	0.00104	123	0.00813008
cell adhesion mediated by integrin (GO:0033627)	42	6	0.43	+	13.97	8.67e-06	0.0011	124	0.00806452
ceramide metabolic process (GO:0006672)	93	8	0.95	+	8.41	8.78e-06	0.00111	125	0.008
epithelial cell migration (GO:0010631)	94	8	0.96	+	8.32	9.45e-06	0.00118	126	0.00793651
epithelium migration (GO:0090132)	96	8	0.98	+	8.15	1.09e-05	0.00135	127	0.00787402
chloride transport (GO:0006821)	97	8	0.99	+	8.06	1.17e-05	0.00144	128	0.0078125
tissue development (GO:0009888)	1755	38	17.95	+	2.12	1.19e-05	0.00146	129	0.00775194
neuromuscular process controlling balance (GO:0050885)	69	7	0.71	+	9.92	1.2e-05	0.00146	130	0.00769231
negative regulation of axonogenesis (GO:0050771)	70	7	0.72	+	9.78	1.31e-05	0.00158	131	0.00763359
tissue migration (GO:0090130)	99	8	1.01	+	7.9	1.34e-05	0.00161	132	0.00757576
negative regulation of nervous system development (GO:0051961)	167	10	1.71	+	5.85	1.37e-05	0.00162	133	0.0075188
regulation of cell development (GO:0060284)	591	19	6.05	+	3.14	1.57e-05	0.00185	134	0.00746269
carbohydrate derivative metabolic process (GO:1901135)	882	24	9.02	+	2.66	1.76e-05	0.00205	135	0.00740741
locomotory behavior (GO:0007626)	253	12	2.59	+	4.64	1.78e-05	0.00206	136	0.00735294
cell communication (GO:0007154)	5461	85	55.86	+	1.52	1.83e-05	0.0021	137	0.00729927
sensory perception of smell (GO:0007608)	1125	0	11.51	-	< 0.01	1.86e-05	0.00212	138	0.00724638
synaptic membrane adhesion (GO:0099560)	28	5	0.29	+	17.46	1.92e-05	0.00217	139	0.00719424
sphingolipid metabolic process (GO:0006665)	140	9	1.43	+	6.28	2.18e-05	0.00246	140	0.00714286
regulation of cell growth (GO:0001558)	449	16	4.59	+	3.48	2.29e-05	0.00256	141	0.0070922
negative regulation of neuron death (GO:1901215)	263	12	2.69	+	4.46	2.57e-05	0.00285	142	0.00704225
gamma-aminobutyric acid signaling pathway (GO:0007214)	30	5	0.31	+	16.29	2.58e-05	0.00284	143	0.00699301
cognition (GO:0050890)	357	14	3.65	+	3.83	2.76e-05	0.00302	144	0.00694444
regulation of postsynapse organization (GO:0099175)	111	8	1.14	+	7.05	2.92e-05	0.00317	145	0.00689655
catabolic process (GO:0009056)	1826	38	18.68	+	2.03	2.98e-05	0.00321	146	0.00684932
integrin-mediated signaling pathway (GO:0007229)	81	7	0.83	+	8.45	3.15e-05	0.00337	147	0.00680272
regulation of hydrolase activity (GO:0051336)	979	25	10.01	+	2.5	3.26e-05	0.00347	148	0.00675676
regulation of localization (GO:0032879)	2986	54	30.54	+	1.77	3.34e-05	0.00354	149	0.00671141
cellular aromatic compound metabolic process (GO:0006725)	2564	8	26.23	-	0.31	3.4e-05	0.00357	150	0.00666667
regulation of locomotion (GO:0040012)	1096	27	11.21	+	2.41	3.65e-05	0.00381	151	0.00662252
learning or memory (GO:0007611)	320	13	3.27	+	3.97	3.78e-05	0.00392	152	0.00657895
RNA metabolic process (GO:0016070)	1287	1	13.16	-	0.08	3.85e-05	0.00397	153	0.00653595
extracellular matrix assembly (GO:0085029)	33	5	0.34	+	14.81	3.89e-05	0.00398	154	0.00649351
ion transmembrane transport (GO:0034220)	633	19	6.47	+	2.93	3.9e-05	0.00397	155	0.00645161
regulation of transcription, DNA-templated (GO:0006355)	3260	13	33.35	-	0.39	3.96e-05	0.004	156	0.00641026
mesenchyme development (GO:0060485)	233	11	2.38	+	4.62	4.16e-05	0.00417	157	0.00636943
calcium-dependent cell-cell adhesion via plasma membrane cell adhesion molecules (GO:0016339)	34	5	0.35	+	14.38	4.43e-05	0.00442	158	0.00632911
neural crest cell development (GO:0014032)	86	7	0.88	+	7.96	4.5e-05	0.00446	159	0.00628931
positive regulation of developmental process (GO:0051094)	1505	33	15.39	+	2.14	4.91e-05	0.00484	160	0.00625
regulation of excitatory synapse assembly (GO:1904889)	17	4	0.17	+	23	5.35e-05	0.00524	161	0.00621118
negative regulation of chemotaxis (GO:0050922)	60	6	0.61	+	9.78	5.52e-05	0.00537	162	0.00617284
glycolipid metabolic process (GO:0006664)	90	7	0.92	+	7.6	5.9e-05	0.0057	163	0.00613497
neural crest cell migration (GO:0001755)	61	6	0.62	+	9.62	6.01e-05	0.00578	164	0.00609756
signaling (GO:0023052)	5349	82	54.71	+	1.5	6.17e-05	0.0059	165	0.00606061
liposaccharide metabolic process (GO:1903509)	91	7	0.93	+	7.52	6.3e-05	0.00598	166	0.0060241
membrane lipid biosynthetic process (GO:0046467)	125	8	1.28	+	6.26	6.46e-05	0.0061	167	0.00598802
regulation of cell migration (GO:0030334)	991	25	10.14	+	2.47	6.48e-05	0.00608	168	0.00595238
negative regulation of neurogenesis (GO:0050768)	163	9	1.67	+	5.4	6.72e-05	0.00626	169	0.00591716
stem cell development (GO:0048864)	92	7	0.94	+	7.44	6.72e-05	0.00623	170	0.00588235
negative regulation of developmental growth (GO:0048640)	126	8	1.29	+	6.21	6.81e-05	0.00628	171	0.00584795
blood vessel development (GO:0001568)	548	17	5.61	+	3.03	6.81e-05	0.00624	172	0.00581395
organic substance catabolic process (GO:1901575)	1551	33	15.86	+	2.08	7.09e-05	0.00646	173	0.00578035
protein N-linked glycosylation (GO:0006487)	63	6	0.64	+	9.31	7.1e-05	0.00643	174	0.00574713
regulation of neuron death (GO:1901214)	394	14	4.03	+	3.47	7.7e-05	0.00693	175	0.00571429
regulation of RNA metabolic process (GO:0051252)	3571	16	36.53	-	0.44	7.77e-05	0.00696	176	0.00568182
regulation of postsynaptic density organization (GO:1905874)	19	4	0.19	+	20.58	7.79e-05	0.00694	177	0.00564972
organonitrogen compound catabolic process (GO:1901565)	1021	25	10.44	+	2.39	8.15e-05	0.00722	178	0.00561798
response to ethanol (GO:0045471)	65	6	0.66	+	9.02	8.34e-05	0.00734	179	0.00558659
neural crest cell differentiation (GO:0014033)	96	7	0.98	+	7.13	8.64e-05	0.00757	180	0.00555556
ERAD pathway (GO:0036503)	96	7	0.98	+	7.13	8.64e-05	0.00753	181	0.00552486
regulation of cellular component size (GO:0032535)	400	14	4.09	+	3.42	8.98e-05	0.00778	182	0.00549451
inorganic anion transport (GO:0015698)	132	8	1.35	+	5.93	9.26e-05	0.00798	183	0.00546448
ceramide catabolic process (GO:0046514)	20	4	0.2	+	19.55	9.27e-05	0.00795	184	0.00543478
regulation of nucleic acid-templated transcription (GO:1903506)	3264	14	33.39	-	0.42	9.4e-05	0.00801	185	0.00540541
regulation of RNA biosynthetic process (GO:2001141)	3272	14	33.47	-	0.42	9.4e-05	0.00797	186	0.00537634
regulation of anatomical structure size (GO:0090066)	564	17	5.77	+	2.95	9.56e-05	0.00806	187	0.00534759
regulation of cell motility (GO:2000145)	1048	25	10.72	+	2.33	0.000108	0.00909	188	0.00531915
presynapse assembly (GO:0099054)	21	4	0.21	+	18.62	0.00011	0.00914	189	0.00529101
positive regulation of axonogenesis (GO:0050772)	101	7	1.03	+	6.78	0.000117	0.00967	190	0.00526316
regulation of signaling (GO:0023051)	3360	57	34.37	+	1.66	0.00012	0.00988	191	0.0052356
response to endoplasmic reticulum stress (GO:0034976)	219	10	2.24	+	4.46	0.000121	0.00992	192	0.00520833
cellular catabolic process (GO:0044248)	1575	33	16.11	+	2.05	0.000128	0.0105	193	0.00518135
positive regulation of biological process (GO:0048518)	6522	94	66.71	+	1.41	0.000128	0.0104	194	0.00515464
vasculature development (GO:0001944)	579	17	5.92	+	2.87	0.00013	0.0105	195	0.00512821
regulation of cellular component biogenesis (GO:0044087)	1002	24	10.25	+	2.34	0.000147	0.0118	196	0.00510204
membrane protein ectodomain proteolysis (GO:0006509)	23	4	0.24	+	17	0.00015	0.012	197	0.00507614
lipid metabolic process (GO:0006629)	1203	27	12.31	+	2.19	0.000168	0.0134	198	0.00505051
positive regulation of cellular component biogenesis (GO:0044089)	536	16	5.48	+	2.92	0.000171	0.0135	199	0.00502513
regulation of transcription by RNA polymerase II (GO:0006357)	2490	9	25.47	-	0.35	0.000174	0.0137	200	0.005
learning (GO:0007612)	186	9	1.9	+	4.73	0.000175	0.0137	201	0.00497512
regulation of cell communication (GO:0010646)	3352	56	34.29	+	1.63	0.000177	0.0138	202	0.0049505
metal ion transport (GO:0030001)	595	17	6.09	+	2.79	0.000178	0.0138	203	0.00492611
macromolecule catabolic process (GO:0009057)	945	23	9.67	+	2.38	0.000179	0.0139	204	0.00490196
cell-substrate adhesion (GO:0031589)	188	9	1.92	+	4.68	0.000188	0.0145	205	0.00487805
regulation of growth (GO:0040008)	717	19	7.33	+	2.59	0.00019	0.0145	206	0.00485437
basement membrane assembly (GO:0070831)	9	3	0.09	+	32.59	0.000211	0.016	207	0.00483092
peptidyl-lysine hydroxylation (GO:0017185)	9	3	0.09	+	32.59	0.000211	0.016	208	0.00480769
negative regulation of neuron apoptotic process (GO:0043524)	192	9	1.96	+	4.58	0.000219	0.0165	209	0.00478469
biological regulation (GO:0065007)	12879	159	131.74	+	1.21	0.000224	0.0168	210	0.0047619
ganglioside metabolic process (GO:0001573)	26	4	0.27	+	15.04	0.000228	0.017	211	0.00473934
presynapse organization (GO:0099172)	26	4	0.27	+	15.04	0.000228	0.017	212	0.00471698
cochlea development (GO:0090102)	50	5	0.51	+	9.78	0.000235	0.0174	213	0.00469484
glycosphingolipid metabolic process (GO:0006687)	51	5	0.52	+	9.58	0.000255	0.0188	214	0.0046729
hypotonic response (GO:0006971)	10	3	0.1	+	29.33	0.000272	0.0199	215	0.00465116
lysosomal protein catabolic process (GO:1905146)	10	3	0.1	+	29.33	0.000272	0.0198	216	0.00462963
presynaptic membrane assembly (GO:0097105)	10	3	0.1	+	29.33	0.000272	0.0197	217	0.00460829
regulation of cell shape (GO:0008360)	156	8	1.6	+	5.01	0.000275	0.0199	218	0.00458716
sensory perception of mechanical stimulus (GO:0050954)	200	9	2.05	+	4.4	0.000292	0.021	219	0.00456621
protein hydroxylation (GO:0018126)	28	4	0.29	+	13.97	0.000295	0.0211	220	0.00454545
regulation of developmental growth (GO:0048638)	397	13	4.06	+	3.2	0.000299	0.0213	221	0.00452489
positive regulation of locomotion (GO:0040017)	623	17	6.37	+	2.67	0.000299	0.0212	222	0.0045045
collagen fibril organization (GO:0030199)	53	5	0.54	+	9.22	0.000301	0.0213	223	0.0044843
negative regulation of cell growth (GO:0030308)	201	9	2.06	+	4.38	0.000303	0.0213	224	0.00446429
cation transport (GO:0006812)	745	19	7.62	+	2.49	0.000304	0.0213	225	0.00444444
negative regulation of cell development (GO:0010721)	203	9	2.08	+	4.33	0.000324	0.0226	226	0.00442478
membrane assembly (GO:0071709)	54	5	0.55	+	9.05	0.000327	0.0227	227	0.00440529
amyloid-beta formation (GO:0034205)	11	3	0.11	+	26.66	0.000343	0.0237	228	0.00438596
protein catabolic process in the vacuole (GO:0007039)	11	3	0.11	+	26.66	0.000343	0.0236	229	0.00436681
cellular response to histamine (GO:0071420)	11	3	0.11	+	26.66	0.000343	0.0235	230	0.00434783
presynaptic membrane organization (GO:0097090)	11	3	0.11	+	26.66	0.000343	0.0234	231	0.004329
regulation of synaptic transmission, glutamatergic (GO:0051966)	86	6	0.88	+	6.82	0.000348	0.0237	232	0.00431034
cellular component assembly (GO:0022607)	2245	41	22.96	+	1.79	0.00035	0.0237	233	0.00429185
sphingolipid catabolic process (GO:0030149)	30	4	0.31	+	13.04	0.000374	0.0252	234	0.0042735
organic cyclic compound metabolic process (GO:1901360)	2801	12	28.65	-	0.42	0.000377	0.0253	235	0.00425532
regulation of cellular component movement (GO:0051270)	1133	25	11.59	+	2.16	0.000379	0.0253	236	0.00423729
carbohydrate derivative biosynthetic process (GO:1901137)	519	15	5.31	+	2.83	0.00038	0.0253	237	0.00421941
reproductive behavior (GO:0019098)	56	5	0.57	+	8.73	0.000382	0.0253	238	0.00420168
cell surface receptor signaling pathway (GO:0007166)	1977	37	20.22	+	1.83	0.000388	0.0256	239	0.0041841
regulation of vasculature development (GO:1901342)	306	11	3.13	+	3.51	0.000411	0.027	240	0.00416667
central nervous system projection neuron axonogenesis (GO:0021952)	31	4	0.32	+	12.61	0.000419	0.0274	241	0.00414938
regulation of membrane potential (GO:0042391)	468	14	4.79	+	2.92	0.000426	0.0278	242	0.00413223
sphingolipid biosynthetic process (GO:0030148)	90	6	0.92	+	6.52	0.000438	0.0284	243	0.00411523
response to topologically incorrect protein (GO:0035966)	127	7	1.3	+	5.39	0.00044	0.0284	244	0.00409836
RNA processing (GO:0006396)	792	0	8.1	-	< 0.01	0.000445	0.0286	245	0.00408163
negative regulation of growth (GO:0045926)	260	10	2.66	+	3.76	0.000452	0.029	246	0.00406504
mesenchymal cell differentiation (GO:0048762)	169	8	1.73	+	4.63	0.000459	0.0293	247	0.00404858
sensory perception of sound (GO:0007605)	170	8	1.74	+	4.6	0.000477	0.0303	248	0.00403226
regulation of cell adhesion (GO:0030155)	810	20	8.29	+	2.41	0.000499	0.0316	249	0.00401606
leukocyte cell-cell adhesion (GO:0007159)	60	5	0.61	+	8.15	0.000513	0.0324	250	0.004
anion transmembrane transport (GO:0098656)	172	8	1.76	+	4.55	0.000513	0.0322	251	0.00398406
skin morphogenesis (GO:0043589)	13	3	0.13	+	22.56	0.00052	0.0326	252	0.00396825
inhibitory synapse assembly (GO:1904862)	13	3	0.13	+	22.56	0.00052	0.0324	253	0.00395257
head development (GO:0060322)	717	18	7.33	+	2.45	0.000524	0.0325	254	0.00393701
cellular response to topologically incorrect protein (GO:0035967)	94	6	0.96	+	6.24	0.000544	0.0337	255	0.00392157
biological process involved in intraspecies interaction between organisms (GO:0051703)	61	5	0.62	+	8.01	0.000551	0.0339	256	0.00390625
membrane biogenesis (GO:0044091)	61	5	0.62	+	8.01	0.000551	0.0338	257	0.00389105
social behavior (GO:0035176)	61	5	0.62	+	8.01	0.000551	0.0336	258	0.00387597
brain development (GO:0007420)	659	17	6.74	+	2.52	0.000557	0.0339	259	0.003861
protein catabolic process (GO:0030163)	722	18	7.39	+	2.44	0.000567	0.0344	260	0.00384615
membrane lipid catabolic process (GO:0046466)	34	4	0.35	+	11.5	0.000577	0.0348	261	0.00383142
cellular lipid metabolic process (GO:0044255)	907	21	9.28	+	2.26	0.000578	0.0348	262	0.00381679
response to methylmercury (GO:0051597)	2	2	0.02	+	97.76	0.000604	0.0362	263	0.00380228
positive regulation of inhibitory synapse assembly (GO:1905704)	2	2	0.02	+	97.76	0.000604	0.0361	264	0.00378788
prenylcysteine metabolic process (GO:0030329)	2	2	0.02	+	97.76	0.000604	0.036	265	0.00377358
prenylcysteine catabolic process (GO:0030328)	2	2	0.02	+	97.76	0.000604	0.0358	266	0.0037594
regulation of postsynaptic density assembly (GO:0099151)	14	3	0.14	+	20.95	0.000627	0.037	267	0.00374532
regulation of amyloid precursor protein biosynthetic process (GO:0042984)	14	3	0.14	+	20.95	0.000627	0.0369	268	0.00373134
response to histamine (GO:0034776)	14	3	0.14	+	20.95	0.000627	0.0368	269	0.00371747
sphingoid biosynthetic process (GO:0046520)	14	3	0.14	+	20.95	0.000627	0.0366	270	0.0037037
sphingosine biosynthetic process (GO:0046512)	14	3	0.14	+	20.95	0.000627	0.0365	271	0.00369004
regulation of postsynaptic membrane potential (GO:0060078)	63	5	0.64	+	7.76	0.000632	0.0366	272	0.00367647
positive regulation of cellular process (GO:0048522)	5982	85	61.19	+	1.39	0.000671	0.0388	273	0.003663
calcium ion transport (GO:0006816)	226	9	2.31	+	3.89	0.000683	0.0393	274	0.00364964
cellular response to organic substance (GO:0071310)	1876	35	19.19	+	1.82	0.000688	0.0395	275	0.00363636
cellular homeostasis (GO:0019725)	611	16	6.25	+	2.56	0.000692	0.0395	276	0.00362319
membrane protein proteolysis (GO:0033619)	36	4	0.37	+	10.86	0.000703	0.04	277	0.00361011
regulation of biological process (GO:0050789)	12262	151	125.42	+	1.2	0.000707	0.0401	278	0.00359712
lipid catabolic process (GO:0016042)	277	10	2.83	+	3.53	0.000725	0.041	279	0.00358423
extracellular matrix organization (GO:0030198)	278	10	2.84	+	3.52	0.000744	0.0419	280	0.00357143
regulation of nucleobase-containing compound metabolic process (GO:0019219)	3878	21	39.67	-	0.53	0.000751	0.0422	281	0.00355872
extracellular structure organization (GO:0043062)	279	10	2.85	+	3.5	0.000764	0.0427	282	0.0035461
postsynapse organization (GO:0099173)	101	6	1.03	+	5.81	0.000778	0.0434	283	0.00353357
external encapsulating structure organization (GO:0045229)	280	10	2.86	+	3.49	0.000785	0.0436	284	0.00352113
blood vessel morphogenesis (GO:0048514)	444	13	4.54	+	2.86	0.000825	0.0456	285	0.00350877
adult behavior (GO:0030534)	186	8	1.9	+	4.2	0.000838	0.0462	286	0.0034965
semaphorin-plexin signaling pathway involved in axon guidance (GO:1902287)	16	3	0.16	+	18.33	0.00088	0.0484	287	0.00348432
lipoprotein catabolic process (GO:0042159)	16	3	0.16	+	18.33	0.00088	0.0482	288	0.00347222
regulation of neuron apoptotic process (GO:0043523)	285	10	2.92	+	3.43	0.000894	0.0488	289	0.00346021

### Sheet: GO_onefuc
Analysis Type:	PANTHER Overrepresentation Test (Released 20220202)
Annotation Version and Release Date:	GO Ontology database DOI: 10.5281/zenodo.6399963 Released 2022-03-22
Analyzed List:	upload_1 (Mus musculus)
Reference List:	Mus musculus (all genes in database)
Test Type:	FISHER
Correction:	FDR
GO biological process complete	Mus musculus - REFLIST (21997)	upload_1 (169)	upload_1 (expected)	upload_1 (over/under)	upload_1 (fold Enrichment)	upload_1 (raw P-value)	upload_1 (FDR)	Rank	1/rank
cell adhesion (GO:0007155)	874	58	6.71	+	8.64	3.32e-37	5.23e-33	1	1
nervous system development (GO:0007399)	1986	75	15.26	+	4.92	3.12e-33	2.46e-29	2	0.5
cell-cell adhesion (GO:0098609)	444	37	3.41	+	10.85	1.43e-26	7.5e-23	3	0.333333
neurogenesis (GO:0022008)	1342	55	10.31	+	5.33	4.06e-25	1.6e-21	4	0.25
system development (GO:0048731)	3785	88	29.08	+	3.03	1.07e-24	3.38e-21	5	0.2
multicellular organism development (GO:0007275)	4508	93	34.63	+	2.69	1.03e-22	2.7e-19	6	0.166667
neuron differentiation (GO:0030182)	1112	48	8.54	+	5.62	1.16e-22	2.62e-19	7	0.142857
neuron development (GO:0048666)	905	43	6.95	+	6.18	9.43e-22	1.86e-18	8	0.125
generation of neurons (GO:0048699)	1183	48	9.09	+	5.28	1.43e-21	2.5e-18	9	0.111111
cell junction organization (GO:0034330)	522	34	4.01	+	8.48	3.25e-21	5.13e-18	10	0.1
cell projection morphogenesis (GO:0048858)	513	33	3.94	+	8.37	1.92e-20	2.75e-17	11	0.0909091
axon development (GO:0061564)	403	30	3.1	+	9.69	2.72e-20	3.58e-17	12	0.0833333
cell part morphogenesis (GO:0032990)	540	33	4.15	+	7.95	8.4e-20	1.02e-16	13	0.0769231
cell-cell adhesion via plasma-membrane adhesion molecules (GO:0098742)	195	23	1.5	+	15.35	8.43e-20	9.49e-17	14	0.0714286
neuron projection morphogenesis (GO:0048812)	501	32	3.85	+	8.31	9.51e-20	1e-16	15	0.0666667
plasma membrane bounded cell projection morphogenesis (GO:0120039)	507	32	3.9	+	8.22	1.33e-19	1.31e-16	16	0.0625
cellular component morphogenesis (GO:0032989)	637	35	4.89	+	7.15	1.39e-19	1.29e-16	17	0.0588235
cell projection organization (GO:0030030)	1208	46	9.28	+	4.96	1.4e-19	1.22e-16	18	0.0555556
neuron projection development (GO:0031175)	731	37	5.62	+	6.59	1.46e-19	1.21e-16	19	0.0526316
plasma membrane bounded cell projection organization (GO:0120036)	1154	45	8.87	+	5.08	1.58e-19	1.24e-16	20	0.05
axonogenesis (GO:0007409)	367	28	2.82	+	9.93	3.06e-19	2.3e-16	21	0.047619
axon guidance (GO:0007411)	242	24	1.86	+	12.91	5.11e-19	3.66e-16	22	0.0454545
neuron projection guidance (GO:0097485)	243	24	1.87	+	12.86	5.57e-19	3.82e-16	23	0.0434783
cell morphogenesis (GO:0000902)	764	37	5.87	+	6.3	5.9e-19	3.88e-16	24	0.0416667
anatomical structure development (GO:0048856)	5263	95	40.43	+	2.35	6.05e-19	3.81e-16	25	0.04
synapse organization (GO:0050808)	313	26	2.4	+	10.81	9.17e-19	5.56e-16	26	0.0384615
developmental process (GO:0032502)	5649	98	43.4	+	2.26	1.12e-18	6.57e-16	27	0.037037
anatomical structure morphogenesis (GO:0009653)	2310	61	17.75	+	3.44	1.56e-18	8.78e-16	28	0.0357143
cell morphogenesis involved in neuron differentiation (GO:0048667)	464	29	3.56	+	8.13	1.05e-17	5.68e-15	29	0.0344828
locomotion (GO:0040011)	1296	44	9.96	+	4.42	6.57e-17	3.45e-14	30	0.0333333
regulation of neuron projection development (GO:0010975)	546	30	4.19	+	7.15	7.59e-17	3.86e-14	31	0.0322581
multicellular organismal process (GO:0032501)	7349	110	56.46	+	1.95	8.09e-17	3.99e-14	32	0.03125
regulation of plasma membrane bounded cell projection organization (GO:0120035)	738	34	5.67	+	6	8.21e-17	3.92e-14	33	0.030303
cell morphogenesis involved in differentiation (GO:0000904)	595	31	4.57	+	6.78	8.93e-17	4.14e-14	34	0.0294118
regulation of biological quality (GO:0065008)	3909	77	30.03	+	2.56	1.15e-16	5.18e-14	35	0.0285714
regulation of cell projection organization (GO:0031344)	754	34	5.79	+	5.87	1.52e-16	6.65e-14	36	0.0277778
chemotaxis (GO:0006935)	505	28	3.88	+	7.22	7.34e-16	3.13e-13	37	0.027027
taxis (GO:0042330)	507	28	3.9	+	7.19	8.07e-16	3.35e-13	38	0.0263158
cell development (GO:0048468)	1882	51	14.46	+	3.53	1.01e-15	4.09e-13	39	0.025641
cellular component organization (GO:0016043)	5378	90	41.32	+	2.18	1.82e-15	7.16e-13	40	0.025
modulation of chemical synaptic transmission (GO:0050804)	528	28	4.06	+	6.9	2.14e-15	8.22e-13	41	0.0243902
regulation of trans-synaptic signaling (GO:0099177)	529	28	4.06	+	6.89	2.24e-15	8.4e-13	42	0.0238095
central nervous system development (GO:0007417)	888	35	6.82	+	5.13	2.57e-15	9.44e-13	43	0.0232558
regulation of cellular component organization (GO:0051128)	2478	58	19.04	+	3.05	3.33e-15	1.19e-12	44	0.0227273
movement of cell or subcellular component (GO:0006928)	1527	45	11.73	+	3.84	4.33e-15	1.52e-12	45	0.0222222
cellular component organization or biogenesis (GO:0071840)	5572	90	42.81	+	2.1	1.31e-14	4.5e-12	46	0.0217391
regulation of multicellular organismal process (GO:0051239)	2979	63	22.89	+	2.75	1.38e-14	4.63e-12	47	0.0212766
localization (GO:0051179)	5134	85	39.44	+	2.15	3.85e-14	1.26e-11	48	0.0208333
regulation of localization (GO:0032879)	2986	61	22.94	+	2.66	2.08e-13	6.69e-11	49	0.0204082
regulation of cell development (GO:0060284)	591	27	4.54	+	5.95	2.15e-13	6.8e-11	50	0.02
gliogenesis (GO:0042063)	250	19	1.92	+	9.89	2.53e-13	7.82e-11	51	0.0196078
regulation of nervous system development (GO:0051960)	548	26	4.21	+	6.18	2.76e-13	8.36e-11	52	0.0192308
regulation of axonogenesis (GO:0050770)	185	17	1.42	+	11.96	2.85e-13	8.47e-11	53	0.0188679
glial cell differentiation (GO:0010001)	196	17	1.51	+	11.29	6.77e-13	1.98e-10	54	0.0185185
heterophilic cell-cell adhesion via plasma membrane cell adhesion molecules (GO:0007157)	50	11	0.38	+	28.64	1.1e-12	3.14e-10	55	0.0181818
response to chemical (GO:0042221)	3585	66	27.54	+	2.4	1.65e-12	4.65e-10	56	0.0178571
regulation of neurogenesis (GO:0050767)	450	23	3.46	+	6.65	1.74e-12	4.81e-10	57	0.0175439
behavior (GO:0007610)	720	28	5.53	+	5.06	3.08e-12	8.39e-10	58	0.0172414
synaptic signaling (GO:0099536)	420	22	3.23	+	6.82	3.47e-12	9.28e-10	59	0.0169492
trans-synaptic signaling (GO:0099537)	380	21	2.92	+	7.19	4.28e-12	1.13e-09	60	0.0166667
cell-cell signaling (GO:0007267)	852	30	6.55	+	4.58	5.22e-12	1.35e-09	61	0.0163934
cell differentiation (GO:0030154)	3597	65	27.64	+	2.35	7.73e-12	1.97e-09	62	0.016129
positive regulation of nervous system development (GO:0051962)	353	20	2.71	+	7.37	9.38e-12	2.35e-09	63	0.015873
cellular developmental process (GO:0048869)	3624	65	27.84	+	2.33	9.75e-12	2.4e-09	64	0.015625
homophilic cell adhesion via plasma membrane adhesion molecules (GO:0007156)	110	13	0.85	+	15.38	1.1e-11	2.66e-09	65	0.0153846
regulation of membrane potential (GO:0042391)	468	22	3.6	+	6.12	2.6e-11	6.2e-09	66	0.0151515
glial cell development (GO:0021782)	119	13	0.91	+	14.22	2.71e-11	6.38e-09	67	0.0149254
myelination (GO:0042552)	119	13	0.91	+	14.22	2.71e-11	6.29e-09	68	0.0147059
protein localization (GO:0008104)	1898	44	14.58	+	3.02	2.86e-11	6.52e-09	69	0.0144928
ensheathment of neurons (GO:0007272)	122	13	0.94	+	13.87	3.61e-11	8.14e-09	70	0.0142857
axon ensheathment (GO:0008366)	122	13	0.94	+	13.87	3.61e-11	8.02e-09	71	0.0140845
cell junction assembly (GO:0034329)	258	17	1.98	+	8.58	4.04e-11	8.85e-09	72	0.0138889
cellular process (GO:0009987)	15373	154	118.11	+	1.3	5.13e-11	1.11e-08	73	0.0136986
cognition (GO:0050890)	357	19	2.74	+	6.93	8.83e-11	1.88e-08	74	0.0135135
cellular protein localization (GO:0034613)	1369	36	10.52	+	3.42	9.82e-11	2.06e-08	75	0.0133333
regulation of synaptic plasticity (GO:0048167)	235	16	1.81	+	8.86	9.87e-11	2.05e-08	76	0.0131579
regulation of locomotion (GO:0040012)	1096	32	8.42	+	3.8	1.03e-10	2.11e-08	77	0.012987
cellular macromolecule localization (GO:0070727)	1374	36	10.56	+	3.41	1.08e-10	2.19e-08	78	0.0128205
learning or memory (GO:0007611)	320	18	2.46	+	7.32	1.22e-10	2.43e-08	79	0.0126582
regulation of multicellular organismal development (GO:2000026)	1537	38	11.81	+	3.22	1.51e-10	2.98e-08	80	0.0125
protein localization to membrane (GO:0072657)	465	21	3.57	+	5.88	1.54e-10	2.99e-08	81	0.0123457
positive regulation of neurogenesis (GO:0050769)	292	17	2.24	+	7.58	2.48e-10	4.78e-08	82	0.0121951
localization within membrane (GO:0051668)	530	22	4.07	+	5.4	2.52e-10	4.8e-08	83	0.0120482
synapse assembly (GO:0007416)	89	11	0.68	+	16.09	2.87e-10	5.4e-08	84	0.0119048
signaling (GO:0023052)	5349	79	41.1	+	1.92	3.73e-10	6.91e-08	85	0.0117647
regulation of cell junction assembly (GO:1901888)	221	15	1.7	+	8.83	4.06e-10	7.44e-08	86	0.0116279
multicellular organismal signaling (GO:0035637)	124	12	0.95	+	12.6	5.83e-10	1.06e-07	87	0.0114943
action potential (GO:0001508)	96	11	0.74	+	14.91	6.01e-10	1.08e-07	88	0.0113636
regulation of nervous system process (GO:0031644)	192	14	1.48	+	9.49	6.65e-10	1.18e-07	89	0.011236
regulation of cell motility (GO:2000145)	1048	30	8.05	+	3.73	6.84e-10	1.2e-07	90	0.0111111
neuron recognition (GO:0008038)	51	9	0.39	+	22.97	7.44e-10	1.29e-07	91	0.010989
cell communication (GO:0007154)	5461	79	41.96	+	1.88	9.48e-10	1.62e-07	92	0.0108696
regulation of cellular component movement (GO:0051270)	1133	31	8.7	+	3.56	9.84e-10	1.67e-07	93	0.0107527
positive regulation of cell development (GO:0010720)	372	18	2.86	+	6.3	1.21e-09	2.03e-07	94	0.0106383
cell surface receptor signaling pathway (GO:0007166)	1977	42	15.19	+	2.77	1.26e-09	2.09e-07	95	0.0105263
regulation of transport (GO:0051049)	1934	41	14.86	+	2.76	2.23e-09	3.66e-07	96	0.0104167
brain development (GO:0007420)	659	23	5.06	+	4.54	2.42e-09	3.93e-07	97	0.0103093
positive regulation of cell projection organization (GO:0031346)	441	19	3.39	+	5.61	2.57e-09	4.13e-07	98	0.0102041
negative regulation of cellular component organization (GO:0051129)	721	24	5.54	+	4.33	2.58e-09	4.12e-07	99	0.010101
negative regulation of cell projection organization (GO:0031345)	215	14	1.65	+	8.48	2.64e-09	4.16e-07	100	0.01
macromolecule localization (GO:0033036)	2297	45	17.65	+	2.55	3.35e-09	5.22e-07	101	0.00990099
regulation of developmental process (GO:0050793)	2645	49	20.32	+	2.41	3.57e-09	5.52e-07	102	0.00980392
regulation of cell migration (GO:0030334)	991	28	7.61	+	3.68	3.63e-09	5.56e-07	103	0.00970874
response to stimulus (GO:0050896)	8690	105	66.76	+	1.57	4.61e-09	6.99e-07	104	0.00961538
response to external stimulus (GO:0009605)	2471	47	18.98	+	2.48	4.69e-09	7.04e-07	105	0.00952381
chemical synaptic transmission (GO:0007268)	360	17	2.77	+	6.15	5.08e-09	7.56e-07	106	0.00943396
anterograde trans-synaptic signaling (GO:0098916)	360	17	2.77	+	6.15	5.08e-09	7.49e-07	107	0.00934579
regulation of cell adhesion (GO:0030155)	810	25	6.22	+	4.02	5.09e-09	7.44e-07	108	0.00925926
positive regulation of transport (GO:0051050)	1077	29	8.27	+	3.5	5.26e-09	7.61e-07	109	0.00917431
positive regulation of cellular process (GO:0048522)	5982	82	45.96	+	1.78	5.41e-09	7.75e-07	110	0.00909091
cellular localization (GO:0051641)	2263	44	17.39	+	2.53	6.64e-09	9.43e-07	111	0.00900901
positive regulation of biological process (GO:0048518)	6522	86	50.11	+	1.72	9.06e-09	1.28e-06	112	0.00892857
head development (GO:0060322)	717	23	5.51	+	4.18	1.12e-08	1.56e-06	113	0.00884956
transmission of nerve impulse (GO:0019226)	72	9	0.55	+	16.27	1.15e-08	1.58e-06	114	0.00877193
positive regulation of axonogenesis (GO:0050772)	101	10	0.78	+	12.89	1.35e-08	1.85e-06	115	0.00869565
regulation of anatomical structure morphogenesis (GO:0022603)	993	27	7.63	+	3.54	1.57e-08	2.13e-06	116	0.00862069
oligodendrocyte differentiation (GO:0048709)	75	9	0.58	+	15.62	1.59e-08	2.14e-06	117	0.00854701
cellular response to amyloid-beta (GO:1904646)	33	7	0.25	+	27.61	1.99e-08	2.66e-06	118	0.00847458
protein localization to cell periphery (GO:1990778)	258	14	1.98	+	7.06	2.36e-08	3.13e-06	119	0.00840336
regulation of ion transport (GO:0043269)	754	23	5.79	+	3.97	2.75e-08	3.61e-06	120	0.00833333
regulation of transporter activity (GO:0032409)	309	15	2.37	+	6.32	3e-08	3.9e-06	121	0.00826446
positive regulation of cellular component organization (GO:0051130)	1184	29	9.1	+	3.19	4e-08	5.17e-06	122	0.00819672
learning (GO:0007612)	186	12	1.43	+	8.4	4.13e-08	5.29e-06	123	0.00813008
cell-substrate adhesion (GO:0031589)	188	12	1.44	+	8.31	4.61e-08	5.87e-06	124	0.00806452
regulation of synaptic transmission, glutamatergic (GO:0051966)	86	9	0.66	+	13.62	4.71e-08	5.94e-06	125	0.008
cell migration (GO:0016477)	916	25	7.04	+	3.55	5.32e-08	6.65e-06	126	0.00793651
response to amyloid-beta (GO:1904645)	39	7	0.3	+	23.36	5.51e-08	6.84e-06	127	0.00787402
glutamate receptor signaling pathway (GO:0007215)	41	7	0.31	+	22.22	7.48e-08	9.22e-06	128	0.0078125
positive regulation of ion transport (GO:0043270)	335	15	2.57	+	5.83	8.24e-08	1.01e-05	129	0.00775194
regulation of extent of cell growth (GO:0061387)	128	10	0.98	+	10.17	1.09e-07	1.32e-05	130	0.00769231
regulation of transmembrane transporter activity (GO:0022898)	295	14	2.27	+	6.18	1.15e-07	1.38e-05	131	0.00763359
regulation of developmental growth (GO:0048638)	397	16	3.05	+	5.25	1.2e-07	1.43e-05	132	0.00757576
locomotory behavior (GO:0007626)	253	13	1.94	+	6.69	1.39e-07	1.65e-05	133	0.0075188
regulation of cell communication (GO:0010646)	3352	53	25.75	+	2.06	1.48e-07	1.74e-05	134	0.00746269
anatomical structure formation involved in morphogenesis (GO:0048646)	971	25	7.46	+	3.35	1.57e-07	1.83e-05	135	0.00740741
regulation of cell differentiation (GO:0045595)	1675	34	12.87	+	2.64	1.96e-07	2.27e-05	136	0.00735294
response to nitrogen compound (GO:1901698)	913	24	7.01	+	3.42	1.98e-07	2.28e-05	137	0.00729927
central nervous system myelination (GO:0022010)	28	6	0.22	+	27.89	2.02e-07	2.31e-05	138	0.00724638
axon ensheathment in central nervous system (GO:0032291)	28	6	0.22	+	27.89	2.02e-07	2.3e-05	139	0.00719424
regulation of synapse organization (GO:0050807)	262	13	2.01	+	6.46	2.04e-07	2.3e-05	140	0.00714286
regulation of system process (GO:0044057)	650	20	4.99	+	4	2.09e-07	2.34e-05	141	0.0070922
regulation of growth (GO:0040008)	717	21	5.51	+	3.81	2.24e-07	2.49e-05	142	0.00704225
transport (GO:0006810)	3697	56	28.4	+	1.97	2.57e-07	2.84e-05	143	0.00699301
positive regulation of multicellular organismal process (GO:0051240)	1696	34	13.03	+	2.61	2.61e-07	2.86e-05	144	0.00694444
regulation of synapse structure or activity (GO:0050803)	270	13	2.07	+	6.27	2.83e-07	3.08e-05	145	0.00689655
positive regulation of cell communication (GO:0010647)	1787	35	13.73	+	2.55	2.89e-07	3.12e-05	146	0.00684932
positive regulation of signaling (GO:0023056)	1794	35	13.78	+	2.54	3.16e-07	3.39e-05	147	0.00680272
negative regulation of cell junction assembly (GO:1901889)	31	6	0.24	+	25.19	3.43e-07	3.66e-05	148	0.00675676
regulation of postsynapse organization (GO:0099175)	111	9	0.85	+	10.55	3.56e-07	3.77e-05	149	0.00671141
animal organ development (GO:0048513)	3260	51	25.05	+	2.04	3.84e-07	4.04e-05	150	0.00666667
regulation of axon extension (GO:0030516)	113	9	0.87	+	10.37	4.1e-07	4.28e-05	151	0.00662252
regulation of molecular function (GO:0065009)	2573	44	19.77	+	2.23	4.23e-07	4.39e-05	152	0.00657895
regulation of transmembrane transport (GO:0034762)	620	19	4.76	+	3.99	4.57e-07	4.71e-05	153	0.00653595
regulation of signaling (GO:0023051)	3360	52	25.81	+	2.01	4.75e-07	4.86e-05	154	0.00649351
regulation of ion transmembrane transporter activity (GO:0032412)	285	13	2.19	+	5.94	5.1e-07	5.18e-05	155	0.00645161
regulation of metal ion transport (GO:0010959)	451	16	3.46	+	4.62	6.2e-07	6.27e-05	156	0.00641026
regulation of postsynaptic specialization assembly (GO:0099150)	18	5	0.14	+	36.16	7.31e-07	7.34e-05	157	0.00636943
negative regulation of neuron projection development (GO:0010977)	162	10	1.24	+	8.03	8.41e-07	8.39e-05	158	0.00632911
regulation of cation transmembrane transport (GO:1904062)	406	15	3.12	+	4.81	8.69e-07	8.62e-05	159	0.00628931
cellular response to stimulus (GO:0051716)	6795	83	52.21	+	1.59	9.58e-07	9.44e-05	160	0.00625
regulation of potassium ion transmembrane transport (GO:1901379)	92	8	0.71	+	11.32	9.92e-07	9.71e-05	161	0.00621118
regulation of postsynaptic membrane potential (GO:0060078)	63	7	0.48	+	14.46	1.06e-06	0.000103	162	0.00617284
response to organonitrogen compound (GO:0010243)	793	21	6.09	+	3.45	1.1e-06	0.000106	163	0.00613497
regulation of neuron projection regeneration (GO:0070570)	39	6	0.3	+	20.02	1.14e-06	0.00011	164	0.00609756
cell-matrix adhesion (GO:0007160)	129	9	0.99	+	9.08	1.16e-06	0.000111	165	0.00606061
localization of cell (GO:0051674)	1085	25	8.34	+	3	1.16e-06	0.00011	166	0.0060241
cell motility (GO:0048870)	1085	25	8.34	+	3	1.16e-06	0.00011	167	0.00598802
establishment of localization (GO:0051234)	3861	56	29.66	+	1.89	1.24e-06	0.000116	168	0.00595238
maintenance of synapse structure (GO:0099558)	21	5	0.16	+	30.99	1.4e-06	0.000131	169	0.00591716
calcium-mediated signaling using intracellular calcium source (GO:0035584)	21	5	0.16	+	30.99	1.4e-06	0.00013	170	0.00588235
protein localization to synapse (GO:0035418)	66	7	0.51	+	13.8	1.41e-06	0.00013	171	0.00584795
ion transport (GO:0006811)	1098	25	8.44	+	2.96	1.43e-06	0.000131	172	0.00581395
protein localization to cell junction (GO:1902414)	97	8	0.75	+	10.73	1.44e-06	0.000131	173	0.00578035
positive regulation of developmental process (GO:0051094)	1505	30	11.56	+	2.59	1.68e-06	0.000153	174	0.00574713
semaphorin-plexin signaling pathway (GO:0071526)	42	6	0.32	+	18.59	1.69e-06	0.000152	175	0.00571429
regulation of response to wounding (GO:1903034)	178	10	1.37	+	7.31	1.89e-06	0.000169	176	0.00568182
positive regulation of sodium ion transport (GO:0010765)	43	6	0.33	+	18.16	1.92e-06	0.000171	177	0.00564972
positive regulation of neuron projection development (GO:0010976)	223	11	1.71	+	6.42	1.92e-06	0.00017	178	0.00561798
regulation of anatomical structure size (GO:0090066)	564	17	4.33	+	3.92	2.37e-06	0.000209	179	0.00558659
negative regulation of synaptic transmission (GO:0050805)	73	7	0.56	+	12.48	2.63e-06	0.00023	180	0.00555556
myelin assembly (GO:0032288)	25	5	0.19	+	26.03	2.97e-06	0.000258	181	0.00552486
oligodendrocyte development (GO:0014003)	47	6	0.36	+	16.62	3.07e-06	0.000266	182	0.00549451
export from cell (GO:0140352)	452	15	3.47	+	4.32	3.12e-06	0.000269	183	0.00546448
regulation of ion transmembrane transport (GO:0034765)	519	16	3.99	+	4.01	3.61e-06	0.000309	184	0.00543478
protein localization to axon (GO:0099612)	11	4	0.08	+	47.33	4.17e-06	0.000355	185	0.00540541
circulatory system development (GO:0072359)	939	22	7.21	+	3.05	4.2e-06	0.000356	186	0.00537634
regulation of potassium ion transport (GO:0043266)	114	8	0.88	+	9.13	4.45e-06	0.000375	187	0.00534759
receptor localization to synapse (GO:0097120)	53	6	0.41	+	14.74	5.8e-06	0.000486	188	0.00531915
associative learning (GO:0008306)	119	8	0.91	+	8.75	6e-06	0.000501	189	0.00529101
regulation of neuron migration (GO:2001222)	55	6	0.42	+	14.2	7.05e-06	0.000585	190	0.00526316
export across plasma membrane (GO:0140115)	55	6	0.42	+	14.2	7.05e-06	0.000582	191	0.0052356
sodium ion export across plasma membrane (GO:0036376)	13	4	0.1	+	40.05	7.18e-06	0.00059	192	0.00520833
inhibitory synapse assembly (GO:1904862)	13	4	0.1	+	40.05	7.18e-06	0.000587	193	0.00518135
protein localization to plasma membrane (GO:0072659)	209	10	1.61	+	6.23	7.35e-06	0.000597	194	0.00515464
response to endogenous stimulus (GO:0009719)	1130	24	8.68	+	2.76	7.57e-06	0.000612	195	0.00512821
positive regulation of ion transmembrane transport (GO:0034767)	210	10	1.61	+	6.2	7.65e-06	0.000615	196	0.00510204
regulation of biological process (GO:0050789)	12262	123	94.21	+	1.31	7.67e-06	0.000614	197	0.00507614
regulation of cell size (GO:0008361)	212	10	1.63	+	6.14	8.28e-06	0.000659	198	0.00505051
negative regulation of nervous system development (GO:0051961)	167	9	1.28	+	7.01	8.59e-06	0.000681	199	0.00502513
neuronal ion channel clustering (GO:0045161)	14	4	0.11	+	37.19	9.18e-06	0.000724	200	0.005
regulation of postsynaptic density assembly (GO:0099151)	14	4	0.11	+	37.19	9.18e-06	0.00072	201	0.00497512
positive regulation of cell differentiation (GO:0045597)	988	22	7.59	+	2.9	9.21e-06	0.000719	202	0.0049505
positive regulation of synaptic transmission (GO:0050806)	169	9	1.3	+	6.93	9.41e-06	0.000731	203	0.00492611
negative regulation of biological process (GO:0048519)	5446	68	41.84	+	1.63	1e-05	0.000774	204	0.00490196
positive regulation of response to stimulus (GO:0048584)	2414	39	18.55	+	2.1	1.02e-05	0.000783	205	0.00487805
positive regulation of transmembrane transport (GO:0034764)	270	11	2.07	+	5.3	1.1e-05	0.000842	206	0.00485437
regulation of cellular component biogenesis (GO:0044087)	1002	22	7.7	+	2.86	1.14e-05	0.00087	207	0.00483092
excitatory synapse assembly (GO:1904861)	15	4	0.12	+	34.71	1.16e-05	0.000876	208	0.00480769
cellular potassium ion homeostasis (GO:0030007)	15	4	0.12	+	34.71	1.16e-05	0.000872	209	0.00478469
long-term synaptic potentiation (GO:0060291)	61	6	0.47	+	12.8	1.22e-05	0.000916	210	0.0047619
cellular component maintenance (GO:0043954)	61	6	0.47	+	12.8	1.22e-05	0.000912	211	0.00473934
signal transduction (GO:0007165)	5021	64	38.58	+	1.66	1.26e-05	0.000935	212	0.00471698
cell recognition (GO:0008037)	330	12	2.54	+	4.73	1.31e-05	0.000969	213	0.00469484
regulation of cell growth (GO:0001558)	449	14	3.45	+	4.06	1.33e-05	0.000979	214	0.0046729
receptor clustering (GO:0043113)	62	6	0.48	+	12.6	1.33e-05	0.000976	215	0.00465116
forebrain development (GO:0030900)	389	13	2.99	+	4.35	1.35e-05	0.000987	216	0.00462963
positive regulation of cell migration (GO:0030335)	579	16	4.45	+	3.6	1.36e-05	0.000991	217	0.00460829
semaphorin-plexin signaling pathway involved in axon guidance (GO:1902287)	16	4	0.12	+	32.54	1.44e-05	0.00104	218	0.00458716
regulation of axon regeneration (GO:0048679)	36	5	0.28	+	18.08	1.46e-05	0.00105	219	0.00456621
regulation of long-term neuronal synaptic plasticity (GO:0048169)	36	5	0.28	+	18.08	1.46e-05	0.00104	220	0.00454545
positive regulation of sodium ion export across plasma membrane (GO:1903278)	4	3	0.03	+	97.62	1.49e-05	0.00106	221	0.00452489
regulation of cell-substrate adhesion (GO:0010810)	228	10	1.75	+	5.71	1.52e-05	0.00108	222	0.0045045
regulation of neuron death (GO:1901214)	394	13	3.03	+	4.29	1.54e-05	0.00109	223	0.0044843
regulation of sodium ion transport (GO:0002028)	98	7	0.75	+	9.3	1.61e-05	0.00113	224	0.00446429
startle response (GO:0001964)	37	5	0.28	+	17.59	1.64e-05	0.00115	225	0.00444444
semaphorin-plexin signaling pathway involved in neuron projection guidance (GO:1902285)	17	4	0.13	+	30.63	1.76e-05	0.00123	226	0.00442478
regulation of excitatory synapse assembly (GO:1904889)	17	4	0.13	+	30.63	1.76e-05	0.00123	227	0.00440529
regulation of cellular component size (GO:0032535)	400	13	3.07	+	4.23	1.8e-05	0.00124	228	0.00438596
postsynapse organization (GO:0099173)	101	7	0.78	+	9.02	1.93e-05	0.00133	229	0.00436681
biological regulation (GO:0065007)	12879	126	98.95	+	1.27	1.97e-05	0.00135	230	0.00434783
regulation of GTPase activity (GO:0043087)	345	12	2.65	+	4.53	2e-05	0.00137	231	0.004329
excitatory postsynaptic potential (GO:0060079)	39	5	0.3	+	16.69	2.07e-05	0.00141	232	0.00431034
protein localization to postsynaptic membrane (GO:1903539)	39	5	0.3	+	16.69	2.07e-05	0.0014	233	0.00429185
positive regulation of cation transmembrane transport (GO:1904064)	188	9	1.44	+	6.23	2.12e-05	0.00143	234	0.0042735
response to organic substance (GO:0010033)	2610	40	20.05	+	1.99	2.12e-05	0.00142	235	0.00425532
protein localization to postsynapse (GO:0062237)	40	5	0.31	+	16.27	2.32e-05	0.00155	236	0.00423729
positive regulation of cell motility (GO:2000147)	606	16	4.66	+	3.44	2.34e-05	0.00156	237	0.00421941
regulation of sodium ion export across plasma membrane (GO:1903276)	5	3	0.04	+	78.1	2.37e-05	0.00157	238	0.00420168
protein localization to juxtaparanode region of axon (GO:0071205)	5	3	0.04	+	78.1	2.37e-05	0.00156	239	0.0041841
cellular response to peptide (GO:1901653)	242	10	1.86	+	5.38	2.48e-05	0.00163	240	0.00416667
regulation of hydrolase activity (GO:0051336)	979	21	7.52	+	2.79	2.57e-05	0.00168	241	0.00414938
regulation of postsynaptic density organization (GO:1905874)	19	4	0.15	+	27.4	2.58e-05	0.00168	242	0.00413223
positive regulation of synaptic transmission, glutamatergic (GO:0051968)	41	5	0.31	+	15.87	2.58e-05	0.00168	243	0.00411523
regulation of response to stimulus (GO:0048583)	4129	55	31.72	+	1.73	2.66e-05	0.00172	244	0.00409836
blood vessel development (GO:0001568)	548	15	4.21	+	3.56	2.85e-05	0.00183	245	0.00408163
regulation of vesicle-mediated transport (GO:0060627)	620	16	4.76	+	3.36	3.07e-05	0.00196	246	0.00406504
negative regulation of amyloid-beta formation (GO:1902430)	20	4	0.15	+	26.03	3.08e-05	0.00196	247	0.00404858
postsynaptic density organization (GO:0097106)	20	4	0.15	+	26.03	3.08e-05	0.00196	248	0.00403226
neuron migration (GO:0001764)	151	8	1.16	+	6.9	3.09e-05	0.00195	249	0.00401606
positive regulation of locomotion (GO:0040017)	623	16	4.79	+	3.34	3.24e-05	0.00205	250	0.004
positive regulation of cellular component movement (GO:0051272)	624	16	4.79	+	3.34	3.31e-05	0.00208	251	0.00398406
telencephalon development (GO:0021537)	251	10	1.93	+	5.19	3.34e-05	0.00209	252	0.00396825
regulation of neuronal synaptic plasticity (GO:0048168)	74	6	0.57	+	10.55	3.39e-05	0.00211	253	0.00395257
neuron maturation (GO:0042551)	44	5	0.34	+	14.79	3.53e-05	0.00219	254	0.00393701
regulation of axon extension involved in regeneration (GO:0048690)	6	3	0.05	+	65.08	3.54e-05	0.00219	255	0.00392157
cell junction maintenance (GO:0034331)	45	5	0.35	+	14.46	3.9e-05	0.0024	256	0.00390625
negative regulation of cell adhesion (GO:0007162)	312	11	2.4	+	4.59	3.97e-05	0.00244	257	0.00389105
positive regulation of molecular function (GO:0044093)	1499	27	11.52	+	2.34	4.1e-05	0.0025	258	0.00387597
postsynaptic specialization organization (GO:0099084)	22	4	0.17	+	23.67	4.28e-05	0.0026	259	0.003861
regulation of peptidyl-tyrosine phosphorylation (GO:0050730)	262	10	2.01	+	4.97	4.73e-05	0.00287	260	0.00384615
memory (GO:0007613)	161	8	1.24	+	6.47	4.77e-05	0.00288	261	0.00383142
positive regulation of sodium ion transmembrane transport (GO:1902307)	23	4	0.18	+	22.64	4.99e-05	0.003	262	0.00381679
negative regulation of amyloid precursor protein catabolic process (GO:1902992)	23	4	0.18	+	22.64	4.99e-05	0.00299	263	0.00380228
positive regulation of potassium ion import across plasma membrane (GO:1903288)	7	3	0.05	+	55.78	5.02e-05	0.003	264	0.00378788
regulation of sprouting of injured axon (GO:0048686)	7	3	0.05	+	55.78	5.02e-05	0.00299	265	0.00377358
central nervous system myelin formation (GO:0032289)	7	3	0.05	+	55.78	5.02e-05	0.00298	266	0.0037594
blood vessel morphogenesis (GO:0048514)	444	13	3.41	+	3.81	5.11e-05	0.00302	267	0.00374532
negative regulation of neurogenesis (GO:0050768)	163	8	1.25	+	6.39	5.18e-05	0.00305	268	0.00373134
chemical synaptic transmission, postsynaptic (GO:0099565)	48	5	0.37	+	13.56	5.18e-05	0.00304	269	0.00371747
neuron projection organization (GO:0106027)	48	5	0.37	+	13.56	5.18e-05	0.00303	270	0.0037037
vasculature development (GO:0001944)	579	15	4.45	+	3.37	5.25e-05	0.00305	271	0.00369004
regulation of synapse assembly (GO:0051963)	121	7	0.93	+	7.53	5.77e-05	0.00334	272	0.00367647
calcium-mediated signaling (GO:0019722)	121	7	0.93	+	7.53	5.77e-05	0.00333	273	0.003663
regulation of catalytic activity (GO:0050790)	1802	30	13.84	+	2.17	5.95e-05	0.00342	274	0.00364964
axonal fasciculation (GO:0007413)	25	4	0.19	+	20.83	6.67e-05	0.00383	275	0.00363636
neuron projection fasciculation (GO:0106030)	25	4	0.19	+	20.83	6.67e-05	0.00381	276	0.00362319
peptide catabolic process (GO:0043171)	25	4	0.19	+	20.83	6.67e-05	0.0038	277	0.00361011
regulation of potassium ion import (GO:1903286)	8	3	0.06	+	48.81	6.87e-05	0.0039	278	0.00359712
positive regulation of cell junction assembly (GO:1901890)	125	7	0.96	+	7.29	7.01e-05	0.00396	279	0.00358423
regulation of cellular process (GO:0050794)	11723	116	90.07	+	1.29	7.02e-05	0.00395	280	0.00357143
tube morphogenesis (GO:0035239)	743	17	5.71	+	2.98	7.42e-05	0.00417	281	0.00355872
cellular sodium ion homeostasis (GO:0006883)	26	4	0.2	+	20.02	7.65e-05	0.00428	282	0.0035461
positive regulation of amine transport (GO:0051954)	53	5	0.41	+	12.28	8.03e-05	0.00447	283	0.00353357
viral entry into host cell (GO:0046718)	53	5	0.41	+	12.28	8.03e-05	0.00446	284	0.00352113
cellular response to organonitrogen compound (GO:0071417)	466	13	3.58	+	3.63	8.22e-05	0.00455	285	0.00350877
entry into host (GO:0044409)	54	5	0.41	+	12.05	8.71e-05	0.0048	286	0.0034965
neuron projection maintenance (GO:1990535)	9	3	0.07	+	43.39	9.11e-05	0.005	287	0.00348432
positive regulation of ion transmembrane transporter activity (GO:0032414)	132	7	1.01	+	6.9	9.7e-05	0.00531	288	0.00347222
cellular response to nitrogen compound (GO:1901699)	545	14	4.19	+	3.34	0.000102	0.00559	289	0.00346021
response to peptide (GO:1901652)	355	11	2.73	+	4.03	0.000121	0.00658	290	0.00344828
developmental maturation (GO:0021700)	295	10	2.27	+	4.41	0.000122	0.00663	291	0.00343643
sensory perception of chemical stimulus (GO:0007606)	1226	0	9.42	-	< 0.01	0.000124	0.00669	292	0.00342466
adult behavior (GO:0030534)	186	8	1.43	+	5.6	0.000125	0.00673	293	0.00341297
heterotypic cell-cell adhesion (GO:0034113)	30	4	0.23	+	17.35	0.000127	0.00678	294	0.00340136
positive regulation of transporter activity (GO:0032411)	140	7	1.08	+	6.51	0.000138	0.00735	295	0.00338983
positive regulation of peptidyl-tyrosine phosphorylation (GO:0050731)	189	8	1.45	+	5.51	0.000139	0.00741	296	0.00337838
positive regulation of amino acid transport (GO:0051957)	31	4	0.24	+	16.79	0.000142	0.00754	297	0.003367
negative regulation of cellular process (GO:0048523)	4978	60	38.25	+	1.57	0.000144	0.00764	298	0.0033557
neuronal action potential propagation (GO:0019227)	11	3	0.08	+	35.5	0.000149	0.00786	299	0.00334448
action potential propagation (GO:0098870)	11	3	0.08	+	35.5	0.000149	0.00783	300	0.00333333
positive regulation of protein localization to plasma membrane (GO:1903078)	62	5	0.48	+	10.5	0.00016	0.00838	301	0.00332226
regulation of protein metabolic process (GO:0051246)	2570	37	19.74	+	1.87	0.000165	0.00861	302	0.00331126
response to oxygen-containing compound (GO:1901700)	1372	24	10.54	+	2.28	0.000173	0.00899	303	0.00330033
anatomical structure maturation (GO:0071695)	254	9	1.95	+	4.61	0.000195	0.0101	304	0.00328947
potassium ion homeostasis (GO:0055075)	34	4	0.26	+	15.31	0.000197	0.0102	305	0.00327869
sensory perception of pain (GO:0019233)	104	6	0.8	+	7.51	0.0002	0.0103	306	0.00326797
secretion (GO:0046903)	512	13	3.93	+	3.3	0.000203	0.0104	307	0.00325733
import across plasma membrane (GO:0098739)	150	7	1.15	+	6.07	0.000207	0.0106	308	0.00324675
tube development (GO:0035295)	972	19	7.47	+	2.54	0.000208	0.0106	309	0.00323625
regulation of potassium ion transmembrane transporter activity (GO:1901016)	66	5	0.51	+	9.86	0.000211	0.0107	310	0.00322581
negative regulation of cell development (GO:0010721)	203	8	1.56	+	5.13	0.000222	0.0113	311	0.00321543
system process (GO:0003008)	2707	38	20.8	+	1.83	0.00023	0.0116	312	0.00320513
negative regulation of protein metabolic process (GO:0051248)	1064	20	8.17	+	2.45	0.000233	0.0118	313	0.00319489
regulation of sodium ion transmembrane transport (GO:1902305)	68	5	0.52	+	9.57	0.00024	0.012	314	0.00318471
protein secretion (GO:0009306)	108	6	0.83	+	7.23	0.000243	0.0122	315	0.0031746
regulation of signal transduction (GO:0009966)	2928	40	22.5	+	1.78	0.000249	0.0124	316	0.00316456
positive regulation of signal transduction (GO:0009967)	1581	26	12.15	+	2.14	0.000255	0.0127	317	0.00315457
establishment of protein localization to extracellular region (GO:0035592)	109	6	0.84	+	7.16	0.000255	0.0126	318	0.00314465
positive regulation of protein localization to cell periphery (GO:1904377)	69	5	0.53	+	9.43	0.000256	0.0126	319	0.0031348
sodium ion homeostasis (GO:0055078)	37	4	0.28	+	14.07	0.000265	0.0131	320	0.003125
angiogenesis (GO:0001525)	326	10	2.5	+	3.99	0.000267	0.0131	321	0.00311526
negative regulation of axonogenesis (GO:0050771)	70	5	0.54	+	9.3	0.000272	0.0133	322	0.00310559
sensory perception of smell (GO:0007608)	1125	0	8.64	-	< 0.01	0.000283	0.0138	323	0.00309598
cellular response to organic substance (GO:0071310)	1876	29	14.41	+	2.01	0.000285	0.0139	324	0.00308642
neuronal action potential (GO:0019228)	38	4	0.29	+	13.7	0.000291	0.0141	325	0.00307692
regulation of amyloid-beta formation (GO:1902003)	38	4	0.29	+	13.7	0.000291	0.0141	326	0.00306748
cellular component assembly involved in morphogenesis (GO:0010927)	113	6	0.87	+	6.91	0.000306	0.0148	327	0.0030581
positive regulation of protein metabolic process (GO:0051247)	1498	25	11.51	+	2.17	0.000307	0.0148	328	0.00304878
positive regulation of glutamate secretion (GO:0014049)	15	3	0.12	+	26.03	0.000327	0.0157	329	0.00303951
neurotransmitter receptor localization to postsynaptic specialization membrane (GO:0099645)	15	3	0.12	+	26.03	0.000327	0.0156	330	0.0030303
protein localization to postsynaptic specialization membrane (GO:0099633)	15	3	0.12	+	26.03	0.000327	0.0156	331	0.00302115
trans-synaptic signaling, modulating synaptic transmission (GO:0099550)	15	3	0.12	+	26.03	0.000327	0.0155	332	0.00301205
secretion by cell (GO:0032940)	400	11	3.07	+	3.58	0.000329	0.0156	333	0.003003
anion transport (GO:0006820)	402	11	3.09	+	3.56	0.000342	0.0162	334	0.00299401
protein localization to extracellular region (GO:0071692)	116	6	0.89	+	6.73	0.00035	0.0165	335	0.00298507
regulation of anion transport (GO:0044070)	117	6	0.9	+	6.67	0.000366	0.0172	336	0.00297619
positive regulation of phosphatidylinositol 3-kinase signaling (GO:0014068)	75	5	0.58	+	8.68	0.000368	0.0172	337	0.00296736
regulation of protein tyrosine kinase activity (GO:0061097)	75	5	0.58	+	8.68	0.000368	0.0172	338	0.00295858
positive regulation of cell population proliferation (GO:0008284)	1020	19	7.84	+	2.42	0.000376	0.0175	339	0.00294985
G protein-coupled glutamate receptor signaling pathway (GO:0007216)	16	3	0.12	+	24.4	0.000386	0.0179	340	0.00294118
dendrite self-avoidance (GO:0070593)	16	3	0.12	+	24.4	0.000386	0.0178	341	0.00293255
movement in host environment (GO:0052126)	76	5	0.58	+	8.56	0.00039	0.018	342	0.00292398
cell adhesion mediated by integrin (GO:0033627)	42	4	0.32	+	12.4	0.000415	0.0191	343	0.00291545
positive regulation of potassium ion transmembrane transport (GO:1901381)	42	4	0.32	+	12.4	0.000415	0.019	344	0.00290698
negative regulation of protein phosphorylation (GO:0001933)	348	10	2.67	+	3.74	0.00044	0.0201	345	0.00289855
potassium ion import across plasma membrane (GO:1990573)	43	4	0.33	+	12.11	0.00045	0.0205	346	0.00289017
positive regulation of protein tyrosine kinase activity (GO:0061098)	43	4	0.33	+	12.11	0.00045	0.0205	347	0.00288184
negative regulation of focal adhesion assembly (GO:0051895)	17	3	0.13	+	22.97	0.000451	0.0204	348	0.00287356
negative regulation of neuron projection regeneration (GO:0070571)	17	3	0.13	+	22.97	0.000451	0.0204	349	0.00286533
negative regulation of cell-substrate junction organization (GO:0150118)	17	3	0.13	+	22.97	0.000451	0.0203	350	0.00285714
regulation of phagocytosis (GO:0050764)	122	6	0.94	+	6.4	0.000453	0.0203	351	0.002849
ion transmembrane transport (GO:0034220)	633	14	4.86	+	2.88	0.000455	0.0204	352	0.00284091
hindbrain development (GO:0030902)	172	7	1.32	+	5.3	0.000458	0.0204	353	0.00283286
positive regulation of response to wounding (GO:1903036)	80	5	0.61	+	8.13	0.000487	0.0217	354	0.00282486
positive regulation of synapse assembly (GO:0051965)	80	5	0.61	+	8.13	0.000487	0.0216	355	0.0028169
ligand-gated ion channel signaling pathway (GO:1990806)	18	3	0.14	+	21.69	0.000523	0.0232	356	0.00280899
ionotropic glutamate receptor signaling pathway (GO:0035235)	18	3	0.14	+	21.69	0.000523	0.0231	357	0.00280112
regulation of amyloid precursor protein catabolic process (GO:1902991)	45	4	0.35	+	11.57	0.000529	0.0233	358	0.0027933
negative regulation of developmental growth (GO:0048640)	126	6	0.97	+	6.2	0.000533	0.0234	359	0.00278552
regulation of transcription by RNA polymerase II (GO:0006357)	2490	6	19.13	-	0.31	0.000536	0.0235	360	0.00277778
cellular response to interleukin-12 (GO:0071349)	3	2	0.02	+	86.77	0.000569	0.0249	361	0.00277008
regulation of intracellular calcium activated chloride channel activity (GO:1902938)	3	2	0.02	+	86.77	0.000569	0.0248	362	0.00276243
regulation of cell death (GO:0010941)	1769	27	13.59	+	1.99	0.000588	0.0255	363	0.00275482
cell surface receptor signaling pathway involved in cell-cell signaling (GO:1905114)	297	9	2.28	+	3.94	0.000588	0.0255	364	0.00274725
heart development (GO:0007507)	575	13	4.42	+	2.94	0.000596	0.0257	365	0.00273973
homotypic cell-cell adhesion (GO:0034109)	47	4	0.36	+	11.08	0.000616	0.0266	366	0.00273224
second-messenger-mediated signaling (GO:0019932)	182	7	1.4	+	5.01	0.000633	0.0272	367	0.0027248
regulation of tissue remodeling (GO:0034103)	85	5	0.65	+	7.66	0.000633	0.0271	368	0.00271739
regulation of protein phosphorylation (GO:0001932)	1136	20	8.73	+	2.29	0.000645	0.0276	369	0.00271003
neuromuscular process (GO:0050905)	183	7	1.41	+	4.98	0.000653	0.0278	370	0.0027027
negative regulation of axon extension (GO:0030517)	48	4	0.37	+	10.85	0.000664	0.0282	371	0.00269542
positive regulation of neuron death (GO:1901216)	132	6	1.01	+	5.92	0.000674	0.0286	372	0.00268817
nervous system process (GO:0050877)	2165	31	16.63	+	1.86	0.00068	0.0288	373	0.00268097
cell-cell junction organization (GO:0045216)	185	7	1.42	+	4.92	0.000694	0.0293	374	0.0026738
positive regulation of cell adhesion (GO:0045785)	511	12	3.93	+	3.06	0.000701	0.0295	375	0.00266667
negative regulation of multicellular organismal process (GO:0051241)	1148	20	8.82	+	2.27	0.000708	0.0297	376	0.00265957
cellular response to endogenous stimulus (GO:0071495)	906	17	6.96	+	2.44	0.000713	0.0298	377	0.00265252
import into cell (GO:0098657)	186	7	1.43	+	4.9	0.000716	0.0299	378	0.0026455
cell maturation (GO:0048469)	188	7	1.44	+	4.85	0.000761	0.0316	379	0.00263852
regulation of glial cell migration (GO:1903975)	21	3	0.16	+	18.59	0.000783	0.0325	380	0.00263158
membrane repolarization (GO:0086009)	21	3	0.16	+	18.59	0.000783	0.0324	381	0.00262467
positive regulation of phagocytosis (GO:0050766)	90	5	0.69	+	7.23	0.000809	0.0334	382	0.0026178
regulation of protein modification process (GO:0031399)	1584	25	12.17	+	2.05	0.00081	0.0334	383	0.00261097
positive regulation of growth (GO:0045927)	313	9	2.4	+	3.74	0.000845	0.0347	384	0.00260417
regulation of glial cell differentiation (GO:0045685)	91	5	0.7	+	7.15	0.000848	0.0347	385	0.0025974
positive regulation of axon extension involved in regeneration (GO:0048691)	4	2	0.03	+	65.08	0.00085	0.0347	386	0.00259067
positive regulation of Schwann cell migration (GO:1900149)	4	2	0.03	+	65.08	0.00085	0.0346	387	0.00258398
regulation of neurotransmitter levels (GO:0001505)	251	8	1.93	+	4.15	0.000864	0.0351	388	0.00257732
regulation of neurotransmitter transport (GO:0051588)	139	6	1.07	+	5.62	0.000872	0.0354	389	0.00257069
positive regulation of potassium ion transport (GO:0043268)	52	4	0.4	+	10.01	0.00088	0.0356	390	0.0025641
negative regulation of phosphorus metabolic process (GO:0010563)	452	11	3.47	+	3.17	0.000882	0.0356	391	0.00255754
negative regulation of phosphate metabolic process (GO:0045936)	452	11	3.47	+	3.17	0.000882	0.0355	392	0.00255102
amyloid-beta clearance (GO:0097242)	22	3	0.17	+	17.75	0.000885	0.0355	393	0.00254453
regulation of secretion by cell (GO:1903530)	679	14	5.22	+	2.68	0.000888	0.0356	394	0.00253807
positive regulation of catalytic activity (GO:0043085)	1075	19	8.26	+	2.3	0.00089	0.0355	395	0.00253165
negative regulation of protein modification process (GO:0031400)	528	12	4.06	+	2.96	0.000925	0.0368	396	0.00252525
regulation of secretion (GO:0051046)	763	15	5.86	+	2.56	0.000936	0.0372	397	0.00251889
positive regulation of cell-substrate adhesion (GO:0010811)	141	6	1.08	+	5.54	0.000937	0.0371	398	0.00251256
regulation of amino acid transport (GO:0051955)	53	4	0.41	+	9.82	0.00094	0.0372	399	0.00250627
positive regulation of vasoconstriction (GO:0045907)	53	4	0.41	+	9.82	0.00094	0.0371	400	0.0025
positive regulation of axon extension (GO:0045773)	54	4	0.41	+	9.64	0.001	0.0395	401	0.00249377
biological process involved in interaction with host (GO:0051701)	95	5	0.73	+	6.85	0.00102	0.04	402	0.00248756
inorganic ion import across plasma membrane (GO:0099587)	95	5	0.73	+	6.85	0.00102	0.0399	403	0.00248139
inorganic cation import across plasma membrane (GO:0098659)	95	5	0.73	+	6.85	0.00102	0.0398	404	0.00247525
multicellular organismal response to stress (GO:0033555)	96	5	0.74	+	6.78	0.00107	0.0415	405	0.00246914
regulation of intracellular signal transduction (GO:1902531)	1643	25	12.62	+	1.98	0.00107	0.0415	406	0.00246305
positive regulation of organic acid transport (GO:0032892)	55	4	0.42	+	9.47	0.00107	0.0415	407	0.002457
positive regulation of nervous system process (GO:0031646)	55	4	0.42	+	9.47	0.00107	0.0414	408	0.00245098
negative regulation of developmental process (GO:0051093)	990	18	7.61	+	2.37	0.00108	0.0417	409	0.00244499
regulation of smooth muscle cell migration (GO:0014910)	97	5	0.75	+	6.71	0.00111	0.0429	410	0.00243902
positive regulation of intracellular signal transduction (GO:1902533)	999	18	7.68	+	2.35	0.00113	0.0435	411	0.00243309
negative regulation of phosphorylation (GO:0042326)	396	10	3.04	+	3.29	0.00115	0.0441	412	0.00242718
negative regulation of neuron death (GO:1901215)	263	8	2.02	+	3.96	0.00116	0.0441	413	0.00242131
Golgi vesicle transport (GO:0048193)	264	8	2.03	+	3.94	0.00118	0.0451	414	0.00241546
protein localization to paranode region of axon (GO:0002175)	5	2	0.04	+	52.06	0.00118	0.045	415	0.00240964
regulation of monocyte extravasation (GO:2000437)	5	2	0.04	+	52.06	0.00118	0.0449	416	0.00240385
positive regulation of neurotransmitter uptake (GO:0051582)	5	2	0.04	+	52.06	0.00118	0.0447	417	0.00239808
response to interleukin-12 (GO:0070671)	5	2	0.04	+	52.06	0.00118	0.0446	418	0.00239234
retrograde trans-synaptic signaling by trans-synaptic protein complex (GO:0098942)	5	2	0.04	+	52.06	0.00118	0.0445	419	0.00238663
positive regulation of sprouting of injured axon (GO:0048687)	5	2	0.04	+	52.06	0.00118	0.0444	420	0.00238095
neuron-glial cell signaling (GO:0150099)	5	2	0.04	+	52.06	0.00118	0.0443	421	0.0023753
astrocyte differentiation (GO:0048708)	57	4	0.44	+	9.13	0.00121	0.0453	422	0.00236967
protein targeting to lysosome (GO:0006622)	25	3	0.19	+	15.62	0.00124	0.0462	423	0.00236407
regulation of transmission of nerve impulse (GO:0051969)	25	3	0.19	+	15.62	0.00124	0.0461	424	0.00235849
synaptic transmission, GABAergic (GO:0051932)	25	3	0.19	+	15.62	0.00124	0.046	425	0.00235294
regulation of glutamate secretion (GO:0014048)	25	3	0.19	+	15.62	0.00124	0.0459	426	0.00234742
regulation of phosphorylation (GO:0042325)	1281	21	9.84	+	2.13	0.00135	0.0498	427	0.00234192

### Sheet: GO_hifuc
Analysis Type:	PANTHER Overrepresentation Test (Released 20220202)
Annotation Version and Release Date:	GO Ontology database DOI: 10.5281/zenodo.6399963 Released 2022-03-22
Analyzed List:	upload_1 (Mus musculus)
Reference List:	Mus musculus (all genes in database)
Test Type:	FISHER
Correction:	FDR
GO biological process complete	Mus musculus - REFLIST (21997)	upload_1 (124)	upload_1 (expected)	upload_1 (over/under)	upload_1 (fold Enrichment)	upload_1 (raw P-value)	upload_1 (FDR)	Rank	1/rank
cell adhesion (GO:0007155)	874	43	4.93	+	8.73	2.41e-28	3.81e-24	1	1
cell-cell adhesion (GO:0098609)	444	30	2.5	+	11.99	2.79e-23	2.2e-19	2	0.5
nervous system development (GO:0007399)	1986	50	11.2	+	4.47	1.47e-20	7.7e-17	3	0.333333
neurogenesis (GO:0022008)	1342	40	7.57	+	5.29	1.29e-18	5.1e-15	4	0.25
axonogenesis (GO:0007409)	367	23	2.07	+	11.12	2.94e-17	9.27e-14	5	0.2
chemotaxis (GO:0006935)	505	25	2.85	+	8.78	2.02e-16	5.3e-13	6	0.166667
axon development (GO:0061564)	403	23	2.27	+	10.12	2.02e-16	4.55e-13	7	0.142857
taxis (GO:0042330)	507	25	2.86	+	8.75	2.2e-16	4.34e-13	8	0.125
axon guidance (GO:0007411)	242	19	1.36	+	13.93	4.55e-16	7.98e-13	9	0.111111
neuron projection guidance (GO:0097485)	243	19	1.37	+	13.87	4.89e-16	7.7e-13	10	0.1
locomotion (GO:0040011)	1296	36	7.31	+	4.93	9.27e-16	1.33e-12	11	0.0909091
regulation of biological quality (GO:0065008)	3909	61	22.04	+	2.77	1.84e-15	2.42e-12	12	0.0833333
cell projection morphogenesis (GO:0048858)	513	24	2.89	+	8.3	2.88e-15	3.49e-12	13	0.0769231
neuron differentiation (GO:0030182)	1112	33	6.27	+	5.26	3.15e-15	3.55e-12	14	0.0714286
cell morphogenesis involved in neuron differentiation (GO:0048667)	464	23	2.62	+	8.79	3.61e-15	3.8e-12	15	0.0666667
modulation of chemical synaptic transmission (GO:0050804)	528	24	2.98	+	8.06	5.29e-15	5.21e-12	16	0.0625
regulation of trans-synaptic signaling (GO:0099177)	529	24	2.98	+	8.05	5.51e-15	5.11e-12	17	0.0588235
cell part morphogenesis (GO:0032990)	540	24	3.04	+	7.88	8.5e-15	7.44e-12	18	0.0555556
neuron projection morphogenesis (GO:0048812)	501	23	2.82	+	8.14	1.71e-14	1.42e-11	19	0.0526316
generation of neurons (GO:0048699)	1183	33	6.67	+	4.95	1.75e-14	1.38e-11	20	0.05
plasma membrane bounded cell projection morphogenesis (GO:0120039)	507	23	2.86	+	8.05	2.18e-14	1.64e-11	21	0.047619
movement of cell or subcellular component (GO:0006928)	1527	37	8.61	+	4.3	2.18e-14	1.56e-11	22	0.0454545
cellular component morphogenesis (GO:0032989)	637	25	3.59	+	6.96	3.29e-14	2.25e-11	23	0.0434783
synapse organization (GO:0050808)	313	19	1.76	+	10.77	3.69e-14	2.42e-11	24	0.0416667
cell junction organization (GO:0034330)	522	23	2.94	+	7.82	3.92e-14	2.48e-11	25	0.04
regulation of localization (GO:0032879)	2986	51	16.83	+	3.03	4.88e-14	2.96e-11	26	0.0384615
cell-cell adhesion via plasma-membrane adhesion molecules (GO:0098742)	195	16	1.1	+	14.56	5.82e-14	3.4e-11	27	0.037037
cell morphogenesis involved in differentiation (GO:0000904)	595	24	3.35	+	7.16	6.49e-14	3.66e-11	28	0.0357143
multicellular organism development (GO:0007275)	4508	63	25.41	+	2.48	8.71e-14	4.74e-11	29	0.0344828
trans-synaptic signaling (GO:0099537)	380	20	2.14	+	9.34	9.38e-14	4.93e-11	30	0.0333333
system development (GO:0048731)	3785	57	21.34	+	2.67	1.44e-13	7.3e-11	31	0.0322581
neuron development (GO:0048666)	905	28	5.1	+	5.49	2.23e-13	1.1e-10	32	0.03125
cell morphogenesis (GO:0000902)	764	26	4.31	+	6.04	2.27e-13	1.09e-10	33	0.030303
synaptic signaling (GO:0099536)	420	20	2.37	+	8.45	5.5e-13	2.55e-10	34	0.0294118
developmental process (GO:0032502)	5649	69	31.84	+	2.17	2.67e-12	1.2e-09	35	0.0285714
localization (GO:0051179)	5134	65	28.94	+	2.25	2.92e-12	1.28e-09	36	0.0277778
neuron projection development (GO:0031175)	731	24	4.12	+	5.82	4.52e-12	1.93e-09	37	0.027027
cell projection organization (GO:0030030)	1208	30	6.81	+	4.41	6.2e-12	2.57e-09	38	0.0263158
anatomical structure development (GO:0048856)	5263	65	29.67	+	2.19	9.97e-12	4.03e-09	39	0.025641
plasma membrane bounded cell projection organization (GO:0120036)	1154	29	6.51	+	4.46	1.14e-11	4.49e-09	40	0.025
anatomical structure morphogenesis (GO:0009653)	2310	41	13.02	+	3.15	1.34e-11	5.16e-09	41	0.0243902
heterophilic cell-cell adhesion via plasma membrane cell adhesion molecules (GO:0007157)	50	9	0.28	+	31.93	4.04e-11	1.52e-08	42	0.0238095
regulation of synapse organization (GO:0050807)	262	15	1.48	+	10.16	4.71e-11	1.73e-08	43	0.0232558
neuron recognition (GO:0008038)	51	9	0.29	+	31.31	4.73e-11	1.7e-08	44	0.0227273
response to chemical (GO:0042221)	3585	51	20.21	+	2.52	5.28e-11	1.85e-08	45	0.0222222
regulation of nervous system development (GO:0051960)	548	20	3.09	+	6.47	5.6e-11	1.92e-08	46	0.0217391
cell differentiation (GO:0030154)	3597	51	20.28	+	2.52	5.97e-11	2e-08	47	0.0212766
regulation of synapse structure or activity (GO:0050803)	270	15	1.52	+	9.86	7.03e-11	2.31e-08	48	0.0208333
cellular developmental process (GO:0048869)	3624	51	20.43	+	2.5	7.86e-11	2.53e-08	49	0.0204082
multicellular organismal process (GO:0032501)	7349	77	41.43	+	1.86	8.93e-11	2.82e-08	50	0.02
cell-cell signaling (GO:0007267)	852	24	4.8	+	5	9.8e-11	3.03e-08	51	0.0196078
behavior (GO:0007610)	720	22	4.06	+	5.42	1.49e-10	4.53e-08	52	0.0192308
regulation of multicellular organismal process (GO:0051239)	2979	45	16.79	+	2.68	1.93e-10	5.75e-08	53	0.0188679
cellular component organization (GO:0016043)	5378	63	30.32	+	2.08	3.33e-10	9.74e-08	54	0.0185185
regulation of transport (GO:0051049)	1934	35	10.9	+	3.21	4.2e-10	1.2e-07	55	0.0181818
regulation of cellular component organization (GO:0051128)	2478	40	13.97	+	2.86	4.51e-10	1.27e-07	56	0.0178571
cellular process (GO:0009987)	15373	115	86.66	+	1.33	7.28e-10	2.01e-07	57	0.0175439
cellular component organization or biogenesis (GO:0071840)	5572	63	31.41	+	2.01	1.38e-09	3.76e-07	58	0.0172414
regulation of plasma membrane bounded cell projection organization (GO:0120035)	738	21	4.16	+	5.05	1.43e-09	3.81e-07	59	0.0169492
regulation of cell projection organization (GO:0031344)	754	21	4.25	+	4.94	2.07e-09	5.43e-07	60	0.0166667
positive regulation of nervous system development (GO:0051962)	353	15	1.99	+	7.54	2.4e-09	6.21e-07	61	0.0163934
regulation of neuron projection development (GO:0010975)	546	18	3.08	+	5.85	2.66e-09	6.76e-07	62	0.016129
gliogenesis (GO:0042063)	250	13	1.41	+	9.22	3e-09	7.5e-07	63	0.015873
chemical synaptic transmission (GO:0007268)	360	15	2.03	+	7.39	3.1e-09	7.64e-07	64	0.015625
anterograde trans-synaptic signaling (GO:0098916)	360	15	2.03	+	7.39	3.1e-09	7.53e-07	65	0.0153846
cell development (GO:0048468)	1882	33	10.61	+	3.11	3.37e-09	8.05e-07	66	0.0151515
regulation of neurogenesis (GO:0050767)	450	16	2.54	+	6.31	7.87e-09	1.85e-06	67	0.0149254
glutamate receptor signaling pathway (GO:0007215)	41	7	0.23	+	30.29	8.92e-09	2.07e-06	68	0.0147059
regulation of cell communication (GO:0010646)	3352	45	18.9	+	2.38	9.31e-09	2.13e-06	69	0.0144928
positive regulation of cellular process (GO:0048522)	5982	64	33.72	+	1.9	1.15e-08	2.58e-06	70	0.0142857
regulation of membrane potential (GO:0042391)	468	16	2.64	+	6.06	1.34e-08	2.97e-06	71	0.0140845
regulation of nervous system process (GO:0031644)	192	11	1.08	+	10.16	2.03e-08	4.44e-06	72	0.0138889
regulation of signaling (GO:0023051)	3360	44	18.94	+	2.32	2.91e-08	6.28e-06	73	0.0136986
regulation of cell adhesion (GO:0030155)	810	20	4.57	+	4.38	3.69e-08	7.87e-06	74	0.0135135
regulation of cell development (GO:0060284)	591	17	3.33	+	5.1	5.27e-08	1.11e-05	75	0.0133333
positive regulation of biological process (GO:0048518)	6522	66	36.77	+	1.8	5.45e-08	1.13e-05	76	0.0131579
regulation of synaptic transmission, glutamatergic (GO:0051966)	86	8	0.48	+	16.5	5.77e-08	1.18e-05	77	0.012987
ion transport (GO:0006811)	1098	23	6.19	+	3.72	5.94e-08	1.2e-05	78	0.0128205
response to external stimulus (GO:0009605)	2471	36	13.93	+	2.58	6.41e-08	1.28e-05	79	0.0126582
cellular response to amyloid-beta (GO:1904646)	33	6	0.19	+	32.25	7.7e-08	1.52e-05	80	0.0125
regulation of cell junction assembly (GO:1901888)	221	11	1.25	+	8.83	7.96e-08	1.55e-05	81	0.0123457
regulation of multicellular organismal development (GO:2000026)	1537	27	8.66	+	3.12	1.22e-07	2.34e-05	82	0.0121951
regulation of synaptic plasticity (GO:0048167)	235	11	1.32	+	8.3	1.44e-07	2.74e-05	83	0.0120482
regulation of axonogenesis (GO:0050770)	185	10	1.04	+	9.59	1.54e-07	2.88e-05	84	0.0119048
central nervous system development (GO:0007417)	888	20	5.01	+	4	1.58e-07	2.94e-05	85	0.0117647
cognition (GO:0050890)	357	13	2.01	+	6.46	1.67e-07	3.07e-05	86	0.0116279
positive regulation of transport (GO:0051050)	1077	22	6.07	+	3.62	1.84e-07	3.34e-05	87	0.0114943
response to amyloid-beta (GO:1904645)	39	6	0.22	+	27.29	1.87e-07	3.35e-05	88	0.0113636
regulation of locomotion (GO:0040012)	1096	22	6.18	+	3.56	2.47e-07	4.38e-05	89	0.011236
glial cell differentiation (GO:0010001)	196	10	1.1	+	9.05	2.56e-07	4.48e-05	90	0.0111111
cell migration (GO:0016477)	916	20	5.16	+	3.87	2.57e-07	4.46e-05	91	0.010989
calcium-mediated signaling using intracellular calcium source (GO:0035584)	21	5	0.12	+	42.24	3.05e-07	5.24e-05	92	0.0108696
negative regulation of synaptic transmission (GO:0050805)	73	7	0.41	+	17.01	3.32e-07	5.63e-05	93	0.0107527
homophilic cell adhesion via plasma membrane adhesion molecules (GO:0007156)	110	8	0.62	+	12.9	3.39e-07	5.69e-05	94	0.0106383
learning or memory (GO:0007611)	320	12	1.8	+	6.65	3.8e-07	6.3e-05	95	0.0105263
regulation of cellular component movement (GO:0051270)	1133	22	6.39	+	3.44	4.3e-07	7.06e-05	96	0.0104167
regulation of cell motility (GO:2000145)	1048	21	5.91	+	3.55	4.96e-07	8.06e-05	97	0.0103093
protein localization to membrane (GO:0072657)	465	14	2.62	+	5.34	5.11e-07	8.22e-05	98	0.0102041
cell recognition (GO:0008037)	330	12	1.86	+	6.45	5.2e-07	8.29e-05	99	0.010101
negative regulation of cell projection organization (GO:0031345)	215	10	1.21	+	8.25	5.76e-07	9.08e-05	100	0.01
regulation of synapse assembly (GO:0051963)	121	8	0.68	+	11.73	6.72e-07	0.000105	101	0.00990099
ion transmembrane transport (GO:0034220)	633	16	3.57	+	4.48	7.22e-07	0.000112	102	0.00980392
multicellular organismal signaling (GO:0035637)	124	8	0.7	+	11.44	8e-07	0.000122	103	0.00970874
regulation of system process (GO:0044057)	650	16	3.66	+	4.37	1.01e-06	0.000154	104	0.00961538
regulation of developmental process (GO:0050793)	2645	35	14.91	+	2.35	1.13e-06	0.00017	105	0.00952381
positive regulation of neurogenesis (GO:0050769)	292	11	1.65	+	6.68	1.14e-06	0.000169	106	0.00943396
regulation of ion transport (GO:0043269)	754	17	4.25	+	4	1.47e-06	0.000216	107	0.00934579
cell surface receptor signaling pathway (GO:0007166)	1977	29	11.14	+	2.6	1.54e-06	0.000225	108	0.00925926
learning (GO:0007612)	186	9	1.05	+	8.58	1.58e-06	0.000229	109	0.00917431
positive regulation of cell development (GO:0010720)	372	12	2.1	+	5.72	1.75e-06	0.000251	110	0.00909091
action potential (GO:0001508)	96	7	0.54	+	12.94	1.86e-06	0.000264	111	0.00900901
transmembrane transport (GO:0055085)	949	19	5.35	+	3.55	1.88e-06	0.000265	112	0.00892857
sodium ion export across plasma membrane (GO:0036376)	13	4	0.07	+	54.58	2.12e-06	0.000295	113	0.00884956
localization within membrane (GO:0051668)	530	14	2.99	+	4.69	2.29e-06	0.000316	114	0.00877193
protein localization to cell periphery (GO:1990778)	258	10	1.45	+	6.88	2.8e-06	0.000383	115	0.00869565
regulation of long-term neuronal synaptic plasticity (GO:0048169)	36	5	0.2	+	24.64	3.25e-06	0.000442	116	0.00862069
positive regulation of cellular component organization (GO:0051130)	1184	21	6.67	+	3.15	3.34e-06	0.000451	117	0.00854701
localization of cell (GO:0051674)	1085	20	6.12	+	3.27	3.36e-06	0.000449	118	0.00847458
cell motility (GO:0048870)	1085	20	6.12	+	3.27	3.36e-06	0.000445	119	0.00840336
neurotransmitter receptor localization to postsynaptic specialization membrane (GO:0099645)	15	4	0.08	+	47.31	3.42e-06	0.000449	120	0.00833333
protein localization to postsynaptic specialization membrane (GO:0099633)	15	4	0.08	+	47.31	3.42e-06	0.000445	121	0.00826446
trans-synaptic signaling, modulating synaptic transmission (GO:0099550)	15	4	0.08	+	47.31	3.42e-06	0.000441	122	0.00819672
cellular potassium ion homeostasis (GO:0030007)	15	4	0.08	+	47.31	3.42e-06	0.000438	123	0.00813008
negative regulation of cell communication (GO:0010648)	1403	23	7.91	+	2.91	3.91e-06	0.000497	124	0.00806452
regulation of amyloid-beta formation (GO:1902003)	38	5	0.21	+	23.34	4.14e-06	0.000522	125	0.008
negative regulation of signaling (GO:0023057)	1408	23	7.94	+	2.9	4.14e-06	0.000519	126	0.00793651
G protein-coupled glutamate receptor signaling pathway (GO:0007216)	16	4	0.09	+	44.35	4.25e-06	0.000528	127	0.00787402
regulation of postsynapse organization (GO:0099175)	111	7	0.63	+	11.19	4.62e-06	0.000569	128	0.0078125
regulation of neuron projection regeneration (GO:0070570)	39	5	0.22	+	22.74	4.65e-06	0.000569	129	0.00775194
protein localization to postsynaptic membrane (GO:1903539)	39	5	0.22	+	22.74	4.65e-06	0.000564	130	0.00769231
transmission of nerve impulse (GO:0019226)	72	6	0.41	+	14.78	5.07e-06	0.000611	131	0.00763359
protein localization to postsynapse (GO:0062237)	40	5	0.23	+	22.17	5.21e-06	0.000622	132	0.00757576
negative regulation of neuron projection regeneration (GO:0070571)	17	4	0.1	+	41.74	5.23e-06	0.00062	133	0.0075188
negative regulation of neuron projection development (GO:0010977)	162	8	0.91	+	8.76	5.33e-06	0.000627	134	0.00746269
positive regulation of sodium ion export across plasma membrane (GO:1903278)	4	3	0.02	+	> 100	5.92e-06	0.000691	135	0.00740741
glial cell development (GO:0021782)	119	7	0.67	+	10.44	7.13e-06	0.000827	136	0.00735294
inorganic ion transmembrane transport (GO:0098660)	507	13	2.86	+	4.55	7.34e-06	0.000845	137	0.00729927
regulation of secretion (GO:0051046)	763	16	4.3	+	3.72	7.52e-06	0.00086	138	0.00724638
neuron maturation (GO:0042551)	44	5	0.25	+	20.16	7.99e-06	0.000906	139	0.00719424
positive regulation of multicellular organismal process (GO:0051240)	1696	25	9.56	+	2.61	8.75e-06	0.000985	140	0.00714286
regulation of amyloid precursor protein catabolic process (GO:1902991)	45	5	0.25	+	19.71	8.84e-06	0.000988	141	0.0070922
negative regulation of amyloid-beta formation (GO:1902430)	20	4	0.11	+	35.48	9.16e-06	0.00102	142	0.00704225
regulation of sodium ion export across plasma membrane (GO:1903276)	5	3	0.03	+	> 100	9.43e-06	0.00104	143	0.00699301
positive regulation of cell projection organization (GO:0031346)	441	12	2.49	+	4.83	9.45e-06	0.00103	144	0.00694444
positive regulation of cell junction assembly (GO:1901890)	125	7	0.7	+	9.93	9.68e-06	0.00105	145	0.00689655
homotypic cell-cell adhesion (GO:0034109)	47	5	0.26	+	18.87	1.07e-05	0.00116	146	0.00684932
maintenance of synapse structure (GO:0099558)	21	4	0.12	+	33.79	1.09e-05	0.00116	147	0.00680272
membrane repolarization (GO:0086009)	21	4	0.12	+	33.79	1.09e-05	0.00116	148	0.00675676
regulation of cell migration (GO:0030334)	991	18	5.59	+	3.22	1.33e-05	0.00141	149	0.00671141
adult behavior (GO:0030534)	186	8	1.05	+	7.63	1.4e-05	0.00147	150	0.00666667
cell communication (GO:0007154)	5461	53	30.78	+	1.72	1.48e-05	0.00154	151	0.00662252
negative regulation of amyloid precursor protein catabolic process (GO:1902992)	23	4	0.13	+	30.85	1.49e-05	0.00155	152	0.00657895
negative regulation of cellular component organization (GO:0051129)	721	15	4.06	+	3.69	1.62e-05	0.00167	153	0.00653595
locomotory behavior (GO:0007626)	253	9	1.43	+	6.31	1.73e-05	0.00177	154	0.00649351
response to nitrogen compound (GO:1901698)	913	17	5.15	+	3.3	1.74e-05	0.00177	155	0.00645161
axonal fasciculation (GO:0007413)	25	4	0.14	+	28.38	2e-05	0.00203	156	0.00641026
synaptic transmission, GABAergic (GO:0051932)	25	4	0.14	+	28.38	2e-05	0.00201	157	0.00636943
neuron projection fasciculation (GO:0106030)	25	4	0.14	+	28.38	2e-05	0.002	158	0.00632911
positive regulation of potassium ion import across plasma membrane (GO:1903288)	7	3	0.04	+	76.03	2e-05	0.00199	159	0.00628931
signaling (GO:0023052)	5349	52	30.15	+	1.72	2.05e-05	0.00202	160	0.00625
cellular sodium ion homeostasis (GO:0006883)	26	4	0.15	+	27.29	2.3e-05	0.00225	161	0.00621118
cation transport (GO:0006812)	745	15	4.2	+	3.57	2.36e-05	0.00229	162	0.00617284
protein localization to cell junction (GO:1902414)	97	6	0.55	+	10.97	2.52e-05	0.00244	163	0.00613497
regulation of potassium ion import (GO:1903286)	8	3	0.05	+	66.52	2.75e-05	0.00264	164	0.00609756
cation transmembrane transport (GO:0098655)	494	12	2.78	+	4.31	2.82e-05	0.00269	165	0.00606061
import across plasma membrane (GO:0098739)	150	7	0.85	+	8.28	2.98e-05	0.00283	166	0.0060241
synaptic membrane adhesion (GO:0099560)	28	4	0.16	+	25.34	3e-05	0.00283	167	0.00598802
positive regulation of axonogenesis (GO:0050772)	101	6	0.57	+	10.54	3.13e-05	0.00294	168	0.00595238
adenylate cyclase-modulating G protein-coupled receptor signaling pathway (GO:0007188)	210	8	1.18	+	6.76	3.23e-05	0.00302	169	0.00591716
negative regulation of protein metabolic process (GO:0051248)	1064	18	6	+	3	3.37e-05	0.00312	170	0.00588235
regulation of secretion by cell (GO:1903530)	679	14	3.83	+	3.66	3.49e-05	0.00322	171	0.00584795
positive regulation of developmental process (GO:0051094)	1505	22	8.48	+	2.59	3.77e-05	0.00345	172	0.00581395
gamma-aminobutyric acid signaling pathway (GO:0007214)	30	4	0.17	+	23.65	3.83e-05	0.00349	173	0.00578035
positive regulation of cell adhesion (GO:0045785)	511	12	2.88	+	4.17	3.89e-05	0.00352	174	0.00574713
regulation of postsynaptic membrane potential (GO:0060078)	63	5	0.36	+	14.08	4.01e-05	0.00361	175	0.00571429
protein localization to synapse (GO:0035418)	66	5	0.37	+	13.44	4.94e-05	0.00443	176	0.00568182
leukocyte migration (GO:0050900)	224	8	1.26	+	6.34	5.03e-05	0.00448	177	0.00564972
adenylate cyclase-inhibiting G protein-coupled receptor signaling pathway (GO:0007193)	67	5	0.38	+	13.24	5.29e-05	0.00468	178	0.00561798
regulation of cellular component biogenesis (GO:0044087)	1002	17	5.65	+	3.01	5.49e-05	0.00484	179	0.00558659
inorganic cation transmembrane transport (GO:0098662)	451	11	2.54	+	4.33	5.95e-05	0.00521	180	0.00555556
regulation of metal ion transport (GO:0010959)	451	11	2.54	+	4.33	5.95e-05	0.00518	181	0.00552486
trans-synaptic signaling by trans-synaptic complex (GO:0099545)	11	3	0.06	+	48.38	5.98e-05	0.00518	182	0.00549451
potassium ion homeostasis (GO:0055075)	34	4	0.19	+	20.87	5.99e-05	0.00516	183	0.00546448
regulation of cell differentiation (GO:0045595)	1675	23	9.44	+	2.44	6.35e-05	0.00544	184	0.00543478
regulation of anion transport (GO:0044070)	117	6	0.66	+	9.1	6.84e-05	0.00583	185	0.00540541
regulation of axon regeneration (GO:0048679)	36	4	0.2	+	19.71	7.35e-05	0.00623	186	0.00537634
myelination (GO:0042552)	119	6	0.67	+	8.94	7.48e-05	0.00631	187	0.00534759
sodium ion homeostasis (GO:0055078)	37	4	0.21	+	19.18	8.11e-05	0.0068	188	0.00531915
calcium-mediated signaling (GO:0019722)	121	6	0.68	+	8.8	8.17e-05	0.00681	189	0.00529101
regulation of neuronal synaptic plasticity (GO:0048168)	74	5	0.42	+	11.99	8.26e-05	0.00685	190	0.00526316
regulation of response to wounding (GO:1903034)	178	7	1	+	6.98	8.44e-05	0.00697	191	0.0052356
positive regulation of cell communication (GO:0010647)	1787	24	10.07	+	2.38	8.49e-05	0.00697	192	0.00520833
ensheathment of neurons (GO:0007272)	122	6	0.69	+	8.72	8.53e-05	0.00697	193	0.00518135
axon ensheathment (GO:0008366)	122	6	0.69	+	8.72	8.53e-05	0.00693	194	0.00515464
positive regulation of signaling (GO:0023056)	1794	24	10.11	+	2.37	8.76e-05	0.00709	195	0.00512821
regulation of signal transduction (GO:0009966)	2928	33	16.51	+	2	8.82e-05	0.0071	196	0.00510204
regulation of presynapse assembly (GO:1905606)	38	4	0.21	+	18.67	8.93e-05	0.00715	197	0.00507614
cellular protein localization (GO:0034613)	1369	20	7.72	+	2.59	8.99e-05	0.00716	198	0.00505051
inhibitory synapse assembly (GO:1904862)	13	3	0.07	+	40.94	9.13e-05	0.00723	199	0.00502513
response to oxygen-containing compound (GO:1901700)	1372	20	7.73	+	2.59	9.26e-05	0.0073	200	0.005
cellular macromolecule localization (GO:0070727)	1374	20	7.75	+	2.58	9.44e-05	0.00741	201	0.00497512
regulation of neuron death (GO:1901214)	394	10	2.22	+	4.5	9.48e-05	0.0074	202	0.0049505
import into cell (GO:0098657)	186	7	1.05	+	6.68	0.00011	0.00854	203	0.00492611
neuronal ion channel clustering (GO:0045161)	14	3	0.08	+	38.01	0.00011	0.00853	204	0.00490196
regulation of postsynaptic density assembly (GO:0099151)	14	3	0.08	+	38.01	0.00011	0.00849	205	0.00487805
positive regulation of synapse assembly (GO:0051965)	80	5	0.45	+	11.09	0.000117	0.00895	206	0.00485437
cell-substrate adhesion (GO:0031589)	188	7	1.06	+	6.61	0.000117	0.00893	207	0.00483092
positive regulation of synaptic transmission, glutamatergic (GO:0051968)	41	4	0.23	+	17.31	0.000117	0.00889	208	0.00480769
cellular metal ion homeostasis (GO:0006875)	329	9	1.85	+	4.85	0.000124	0.00936	209	0.00478469
positive regulation of potassium ion transmembrane transport (GO:1901381)	42	4	0.24	+	16.89	0.000128	0.0096	210	0.0047619
regulation of presynapse organization (GO:0099174)	42	4	0.24	+	16.89	0.000128	0.00956	211	0.00473934
anatomical structure formation involved in morphogenesis (GO:0048646)	971	16	5.47	+	2.92	0.000129	0.0096	212	0.00471698
response to organic substance (GO:0010033)	2610	30	14.71	+	2.04	0.00013	0.00963	213	0.00469484
cell junction assembly (GO:0034329)	258	8	1.45	+	5.5	0.00013	0.00959	214	0.0046729
potassium ion import across plasma membrane (GO:1990573)	43	4	0.24	+	16.5	0.000139	0.0102	215	0.00465116
positive regulation of sodium ion transport (GO:0010765)	43	4	0.24	+	16.5	0.000139	0.0102	216	0.00462963
positive regulation of ion transport (GO:0043270)	335	9	1.89	+	4.77	0.000142	0.0103	217	0.00460829
regulation of peptidyl-tyrosine phosphorylation (GO:0050730)	262	8	1.48	+	5.42	0.000144	0.0104	218	0.00458716
metal ion homeostasis (GO:0055065)	418	10	2.36	+	4.24	0.000152	0.0109	219	0.00456621
regulation of tissue remodeling (GO:0034103)	85	5	0.48	+	10.44	0.000153	0.011	220	0.00454545
cellular response to chemical stimulus (GO:0070887)	2485	29	14.01	+	2.07	0.000156	0.0111	221	0.00452489
dendrite self-avoidance (GO:0070593)	16	3	0.09	+	33.26	0.000156	0.0111	222	0.0045045
negative regulation of axon regeneration (GO:0048681)	16	3	0.09	+	33.26	0.000156	0.011	223	0.0044843
cell junction maintenance (GO:0034331)	45	4	0.25	+	15.77	0.000164	0.0115	224	0.00446429
protein localization (GO:0008104)	1898	24	10.7	+	2.24	0.000165	0.0115	225	0.00444444
response to organonitrogen compound (GO:0010243)	793	14	4.47	+	3.13	0.000175	0.0122	226	0.00442478
regulation of biological process (GO:0050789)	12262	90	69.12	+	1.3	0.000176	0.0122	227	0.00440529
regulation of excitatory synapse assembly (GO:1904889)	17	3	0.1	+	31.31	0.000183	0.0126	228	0.00438596
regulation of response to stimulus (GO:0048583)	4129	41	23.28	+	1.76	0.000184	0.0127	229	0.00436681
negative regulation of protein phosphorylation (GO:0001933)	348	9	1.96	+	4.59	0.000187	0.0128	230	0.00434783
synapse assembly (GO:0007416)	89	5	0.5	+	9.97	0.000188	0.0128	231	0.004329
regulation of cellular process (GO:0050794)	11723	87	66.08	+	1.32	0.000189	0.0129	232	0.00431034
regulation of postsynaptic specialization assembly (GO:0099150)	18	3	0.1	+	29.57	0.000212	0.0144	233	0.00429185
regulation of potassium ion transmembrane transport (GO:1901379)	92	5	0.52	+	9.64	0.000218	0.0147	234	0.0042735
positive regulation of cell population proliferation (GO:0008284)	1020	16	5.75	+	2.78	0.000224	0.015	235	0.00425532
ion homeostasis (GO:0050801)	527	11	2.97	+	3.7	0.000226	0.0151	236	0.00423729
regulation of growth (GO:0040008)	717	13	4.04	+	3.22	0.000235	0.0156	237	0.00421941
regulation of postsynaptic density organization (GO:1905874)	19	3	0.11	+	28.01	0.000245	0.0162	238	0.00420168
inorganic ion import across plasma membrane (GO:0099587)	95	5	0.54	+	9.34	0.000251	0.0166	239	0.0041841
inorganic cation import across plasma membrane (GO:0098659)	95	5	0.54	+	9.34	0.000251	0.0165	240	0.00416667
regulation of ion transmembrane transporter activity (GO:0032412)	285	8	1.61	+	4.98	0.000251	0.0164	241	0.00414938
regulation of bone resorption (GO:0045124)	52	4	0.29	+	13.65	0.000276	0.018	242	0.00413223
positive regulation of potassium ion transport (GO:0043268)	52	4	0.29	+	13.65	0.000276	0.0179	243	0.00411523
regulation of sodium ion transport (GO:0002028)	98	5	0.55	+	9.05	0.000288	0.0186	244	0.00409836
regulation of amino acid transport (GO:0051955)	53	4	0.3	+	13.39	0.000295	0.019	245	0.00408163
receptor localization to synapse (GO:0097120)	53	4	0.3	+	13.39	0.000295	0.0189	246	0.00406504
cellular response to nitrogen compound (GO:1901699)	545	11	3.07	+	3.58	0.000299	0.0191	247	0.00404858
response to stimulus (GO:0050896)	8690	69	48.99	+	1.41	0.000307	0.0195	248	0.00403226
regulation of intracellular calcium activated chloride channel activity (GO:1902938)	3	2	0.02	+	> 100	0.000308	0.0195	249	0.00401606
regulation of transmembrane transporter activity (GO:0022898)	295	8	1.66	+	4.81	0.000315	0.0199	250	0.004
regulation of glial cell migration (GO:1903975)	21	3	0.12	+	25.34	0.000319	0.0201	251	0.00398406
regulation of neuron migration (GO:2001222)	55	4	0.31	+	12.9	0.000337	0.0211	252	0.00396825
export across plasma membrane (GO:0140115)	55	4	0.31	+	12.9	0.000337	0.021	253	0.00395257
biological regulation (GO:0065007)	12879	92	72.6	+	1.27	0.000338	0.021	254	0.00393701
establishment of localization (GO:0051234)	3861	38	21.76	+	1.75	0.000346	0.0214	255	0.00392157
cellular response to organonitrogen compound (GO:0071417)	466	10	2.63	+	3.81	0.000355	0.0219	256	0.00390625
cellular response to oxygen-containing compound (GO:1901701)	962	15	5.42	+	2.77	0.000379	0.0232	257	0.00389105
brain development (GO:0007420)	659	12	3.71	+	3.23	0.000396	0.0242	258	0.00387597
transport (GO:0006810)	3697	37	20.84	+	1.78	0.000402	0.0245	259	0.003861
positive regulation of sodium ion transmembrane transport (GO:1902307)	23	3	0.13	+	23.14	0.000407	0.0247	260	0.00384615
regulation of transporter activity (GO:0032409)	309	8	1.74	+	4.59	0.000425	0.0257	261	0.00383142
negative regulation of nervous system development (GO:0051961)	167	6	0.94	+	6.37	0.000437	0.0263	262	0.00381679
positive regulation of Schwann cell migration (GO:1900149)	4	2	0.02	+	88.7	0.000461	0.0276	263	0.00380228
proton transmembrane transport (GO:1902600)	60	4	0.34	+	11.83	0.000461	0.0275	264	0.00378788
leukocyte cell-cell adhesion (GO:0007159)	60	4	0.34	+	11.83	0.000461	0.0274	265	0.00377358
positive regulation of synaptic transmission (GO:0050806)	169	6	0.95	+	6.3	0.000465	0.0275	266	0.0037594
negative regulation of phosphorylation (GO:0042326)	396	9	2.23	+	4.03	0.000471	0.0278	267	0.00374532
long-term synaptic potentiation (GO:0060291)	61	4	0.34	+	11.63	0.000489	0.0288	268	0.00373134
cellular component maintenance (GO:0043954)	61	4	0.34	+	11.63	0.000489	0.0287	269	0.00371747
regulation of postsynaptic membrane neurotransmitter receptor levels (GO:0099072)	61	4	0.34	+	11.63	0.000489	0.0286	270	0.0037037
positive regulation of cell differentiation (GO:0045597)	988	15	5.57	+	2.69	0.000499	0.029	271	0.00369004
regulation of transmission of nerve impulse (GO:0051969)	25	3	0.14	+	21.29	0.000508	0.0295	272	0.00367647
regulation of glutamate secretion (GO:0014048)	25	3	0.14	+	21.29	0.000508	0.0294	273	0.003663
myelin assembly (GO:0032288)	25	3	0.14	+	21.29	0.000508	0.0293	274	0.00364964
regulation of transcription by RNA polymerase II (GO:0006357)	2490	3	14.04	-	0.21	0.000512	0.0293	275	0.00363636
regulation of bone remodeling (GO:0046850)	62	4	0.35	+	11.44	0.000518	0.0296	276	0.00362319
anion transport (GO:0006820)	402	9	2.27	+	3.97	0.000523	0.0298	277	0.00361011
cellular cation homeostasis (GO:0030003)	402	9	2.27	+	3.97	0.000523	0.0297	278	0.00359712
regulation of anatomical structure morphogenesis (GO:0022603)	993	15	5.6	+	2.68	0.000525	0.0297	279	0.00358423
regulation of axon extension (GO:0030516)	113	5	0.64	+	7.85	0.000539	0.0303	280	0.00357143
regulation of potassium ion transport (GO:0043266)	114	5	0.64	+	7.78	0.00056	0.0314	281	0.00355872
regulation of cation transmembrane transport (GO:1904062)	406	9	2.29	+	3.93	0.000561	0.0314	282	0.0035461
macromolecule localization (GO:0033036)	2297	26	12.95	+	2.01	0.000563	0.0314	283	0.00353357
metal ion transport (GO:0030001)	595	11	3.35	+	3.28	0.000616	0.0342	284	0.00352113
positive regulation of potassium ion transmembrane transporter activity (GO:1901018)	27	3	0.15	+	19.71	0.000625	0.0346	285	0.00350877
cation homeostasis (GO:0055080)	502	10	2.83	+	3.53	0.000626	0.0345	286	0.0034965
regulation of molecular function (GO:0065009)	2573	28	14.5	+	1.93	0.000634	0.0348	287	0.00348432
regulation of neurotransmitter levels (GO:0001505)	251	7	1.41	+	4.95	0.000639	0.035	288	0.00347222
protein localization to juxtaparanode region of axon (GO:0071205)	5	2	0.03	+	70.96	0.000643	0.0351	289	0.00346021
negative regulation of glucocorticoid biosynthetic process (GO:0031947)	5	2	0.03	+	70.96	0.000643	0.0349	290	0.00344828
negative regulation of glucocorticoid metabolic process (GO:0031944)	5	2	0.03	+	70.96	0.000643	0.0348	291	0.00343643
inhibitory chemical synaptic transmission (GO:0098977)	5	2	0.03	+	70.96	0.000643	0.0347	292	0.00342466
retrograde trans-synaptic signaling by trans-synaptic protein complex (GO:0098942)	5	2	0.03	+	70.96	0.000643	0.0346	293	0.00341297
neuron-glial cell signaling (GO:0150099)	5	2	0.03	+	70.96	0.000643	0.0345	294	0.00340136
regulation of phosphate metabolic process (GO:0019220)	1426	19	8.04	+	2.36	0.000659	0.0352	295	0.00338983
regulation of phosphorus metabolic process (GO:0051174)	1427	19	8.04	+	2.36	0.000661	0.0352	296	0.00337838
associative learning (GO:0008306)	119	5	0.67	+	7.45	0.000675	0.0358	297	0.003367
second-messenger-mediated signaling (GO:0019932)	182	6	1.03	+	5.85	0.000678	0.0359	298	0.0033557
anatomical structure maturation (GO:0071695)	254	7	1.43	+	4.89	0.000685	0.0361	299	0.00334448
cellular ion homeostasis (GO:0006873)	419	9	2.36	+	3.81	0.000699	0.0367	300	0.00333333
regulation of action potential (GO:0098900)	68	4	0.38	+	10.44	0.000721	0.0378	301	0.00332226
cellular chemical homeostasis (GO:0055082)	512	10	2.89	+	3.46	0.000726	0.0379	302	0.00331126
inorganic ion homeostasis (GO:0098771)	513	10	2.89	+	3.46	0.000737	0.0383	303	0.00330033
regulation of neurotransmitter secretion (GO:0046928)	122	5	0.69	+	7.27	0.000752	0.039	304	0.00328947
positive regulation of protein localization to cell periphery (GO:1904377)	69	4	0.39	+	10.28	0.000759	0.0393	305	0.00327869
cellular homeostasis (GO:0019725)	611	11	3.44	+	3.19	0.000763	0.0393	306	0.00326797
positive regulation of cation transmembrane transport (GO:1904064)	188	6	1.06	+	5.66	0.000798	0.041	307	0.00325733
regulation of ion transmembrane transport (GO:0034765)	519	10	2.93	+	3.42	0.000804	0.0411	308	0.00324675
positive regulation of peptidyl-tyrosine phosphorylation (GO:0050731)	189	6	1.07	+	5.63	0.00082	0.0418	309	0.00323625
head development (GO:0060322)	717	12	4.04	+	2.97	0.000822	0.0418	310	0.00322581
heterotypic cell-cell adhesion (GO:0034113)	30	3	0.17	+	17.74	0.00083	0.0421	311	0.00321543
negative regulation of neuron death (GO:1901215)	263	7	1.48	+	4.72	0.000835	0.0422	312	0.00320513
animal organ development (GO:0048513)	3260	33	18.38	+	1.8	0.000842	0.0424	313	0.00319489
establishment or maintenance of transmembrane electrochemical gradient (GO:0010248)	6	2	0.03	+	59.13	0.000854	0.0429	314	0.00318471
cell-cell adhesion mediated by integrin (GO:0033631)	6	2	0.03	+	59.13	0.000854	0.0427	315	0.0031746
regulation of axon extension involved in regeneration (GO:0048690)	6	2	0.03	+	59.13	0.000854	0.0426	316	0.00316456
negative regulation of steroid hormone biosynthetic process (GO:0090032)	6	2	0.03	+	59.13	0.000854	0.0425	317	0.00315457
negative regulation of dendritic spine maintenance (GO:1902951)	6	2	0.03	+	59.13	0.000854	0.0423	318	0.00314465
regulation of transmembrane transport (GO:0034762)	620	11	3.5	+	3.15	0.000857	0.0424	319	0.0031348
regulation of vesicle-mediated transport (GO:0060627)	620	11	3.5	+	3.15	0.000857	0.0422	320	0.003125
cellular response to stimulus (GO:0051716)	6795	56	38.3	+	1.46	0.000878	0.0431	321	0.00311526
regulation of extent of cell growth (GO:0061387)	128	5	0.72	+	6.93	0.000926	0.0453	322	0.00310559
peripheral nervous system development (GO:0007422)	73	4	0.41	+	9.72	0.000928	0.0453	323	0.00309598
chemical homeostasis (GO:0048878)	942	14	5.31	+	2.64	0.000948	0.0461	324	0.00308642
cell-matrix adhesion (GO:0007160)	129	5	0.73	+	6.88	0.000958	0.0465	325	0.00307692
positive regulation of transmembrane transport (GO:0034764)	270	7	1.52	+	4.6	0.000969	0.0469	326	0.00306748
cellular localization (GO:0051641)	2263	25	12.76	+	1.96	0.000971	0.0468	327	0.0030581
regulation of intracellular signal transduction (GO:1902531)	1643	20	9.26	+	2.16	0.000993	0.0477	328	0.00304878
cellular response to organic substance (GO:0071310)	1876	22	10.58	+	2.08	0.001	0.0481	329	0.00303951
positive regulation of cellular component biogenesis (GO:0044089)	536	10	3.02	+	3.31	0.00102	0.0488	330	0.0030303
oligodendrocyte differentiation (GO:0048709)	75	4	0.42	+	9.46	0.00102	0.0487	331	0.00302115
regulation of protein tyrosine kinase activity (GO:0061097)	75	4	0.42	+	9.46	0.00102	0.0485	332	0.00301205
