## Supplementary Table S5 for "Highly fucosylated *N*-glycans at the synaptic vesicle and neuronal plasma membrane" (part 1 of 3)

Spectrum	Spectrum File	Peptide	Modified Peptide	Prev AA	Next AA	Peptide Length	Charge	Retention	Observed Mass	Calibrated Observed Mass	Observed M/Z	Calibrated Observed M/Z	Calculated Peptide Mass	Calculated M/Z	Delta Mass	Expectation	Hyperscore	Nextscore	PeptideProphet Probability	Number of Enzymatic Termini	Number of Missed Cleavages	Protein Start	Protein End	Intensity	Assigned Modifications	Observed Modifications	Glycan Score	Glycan q-value	MSFragger Localization	Best Score with Delta Mass	Best Score without Delta Mass	Is Unique	Protein	Protein ID	Entry Name	Gene	Protein Description	Mapped Genes	Mapped Proteins
2017_01_19_MB1-4_Glyco_rep1_Frac1.02377.02377.2	interact.pep.xml	IKSMATSR	IKSM[147]ATSR	K	R	8	2	751.7947	908.4769	908.4747	455.2457	455.2446	908.4749	455.2447	-0.0002	0.01144195000000	14.2660	9.3410	0.9407	2	1	1749	1756	0.0000	4M(15.9949)							false	sp|P16546|SPTN1_MOUSE	P16546	SPTN1_MOUSE	Sptan1	Spectrin alpha chain, non-erythrocytic 1		sp|P16546-2|SPTN1_MOUSE
2017_01_19_MB1-4_Glyco_rep1_Frac1.02397.02397.2	interact.pep.xml	LAHYNKR		R	S	7	2	757.3801	900.4953	900.4927	451.2549	451.2536	900.4930	451.2538	-0.0003	0.10971100000000	10.3390	0.0000	0.9218	2	0	81	87	0.0000								false	sp|Q64478|H2B1H_MOUSE	Q64478	H2B1H_MOUSE	H2bc9	Histone H2B type 1-H	H2bc1, H2bc12, H2bc14, H2bc21, H2bc3, H2bc4, H2bc7, H2bu1, Hist1h2bp, Hist2h2bb, Hist3h2ba	sp|P10853|H2B1F_MOUSE, sp|P10854|H2B1M_MOUSE, sp|P70696|H2B1A_MOUSE, sp|Q64475|H2B1B_MOUSE, sp|Q64524|H2B2E_MOUSE, sp|Q64525|H2B2B_MOUSE, sp|Q6ZWY9|H2B1C_MOUSE, sp|Q8CGP0|H2B3B_MOUSE, sp|Q8CGP1|H2B1K_MOUSE, sp|Q8CGP2-2|H2B1P_MOUSE, sp|Q8CGP2|H2B1P_MOUSE, sp|Q9D2U9|H2B3A_MOUSE
2017_01_19_MB1-4_Glyco_rep1_Frac1.02429.02429.3	interact.pep.xml	STNHEPSEMSNR	STNHEPSEM[147]SN[1817]R	R	T	12	3	765.5830	3106.1685	3106.1646	1036.3968	1036.3955	1403.5735	468.8651	1702.5910	0.00601866300000	19.3820	12.7800	0.9972	2	0	69	80	0.0000	9M(15.9949), 11N(1702.5814)	HexNAc-2_Hex-8	1.5253	1.7811553761206436E-4	STNHEPSEMSnR	19.38256	19.38256	false	sp|Q9R171|CBLN1_MOUSE	Q9R171	CBLN1_MOUSE	Cbln1	Cerebellin-1	Cbln2	sp|Q8BGU2|CBLN2_MOUSE
2017_01_19_MB1-4_Glyco_rep1_Frac1.02480.02480.3	interact.pep.xml	GLSHLHQHK		R	V	9	3	782.4683	1055.5654	1055.5640	352.8624	352.8619	1055.5624	352.8614	0.0015	0.00000372717900	22.2390	9.8040	0.9999	2	0	140	148	0.0000								false	sp|P83510-2|TNIK_MOUSE	P83510-2	TNIK_MOUSE	Tnik	Isoform 2 of Traf2 and NCK-interacting protein kinase		sp|P83510|TNIK_MOUSE
2017_01_19_MB1-4_Glyco_rep1_Frac1.02481.02481.2	interact.pep.xml	GLSHLHQHK		R	V	9	2	782.7338	1055.5645	1055.5624	528.7895	528.7885	1055.5624	528.7885	0.0000	0.04102040000000	12.0480	9.1000	0.9737	2	0	140	148	0.0000								false	sp|P83510-2|TNIK_MOUSE	P83510-2	TNIK_MOUSE	Tnik	Isoform 2 of Traf2 and NCK-interacting protein kinase		sp|P83510|TNIK_MOUSE
2017_01_19_MB1-4_Glyco_rep1_Frac1.02482.02482.2	interact.pep.xml	GLSHLHQHK		R	V	9	2	782.9136	1055.5645	1055.5624	528.7895	528.7885	1055.5624	528.7885	0.0000	0.00096050600000	19.5700	0.0000	0.9992	2	0	140	148	0.0000								false	sp|P83510-2|TNIK_MOUSE	P83510-2	TNIK_MOUSE	Tnik	Isoform 2 of Traf2 and NCK-interacting protein kinase		sp|P83510|TNIK_MOUSE
2017_01_19_MB1-4_Glyco_rep1_Frac1.02547.02547.3	interact.pep.xml	VLHHYNR	VLHHYN[1493]R	R	T	7	3	805.5464	2315.9731	2315.9660	772.9983	772.9959	937.4882	313.5033	1378.4777	0.38859750000000	11.1420	8.2830	0.6724	2	0	121	127	0.0000	6N(1378.4757)	HexNAc-2_Hex-6	0.8702	1.939487975174554E-4	VLHHYnR	11.142994	11.142994	true	sp|P70275|SEM3E_MOUSE	P70275	SEM3E_MOUSE	Sema3e	Semaphorin-3E
2017_01_19_MB1-4_Glyco_rep1_Frac1.02561.02561.3	interact.pep.xml	YIDKGNR	YIDKGN[1330]R	R	T	7	3	810.1496	2080.8774	2080.8694	694.6331	694.6304	864.4453	289.1557	1216.4240	0.03156821000000	14.5030	0.0000	0.9517	2	1	575	581	0.0000	6N(1216.4229)	HexNAc-2_Hex-5	3.2749	0.0	YIDKGnR	14.503652	14.503652	false	sp|O08532-4|CA2D1_MOUSE	O08532-4	CA2D1_MOUSE	Cacna2d1	Isoform 2D of Voltage-dependent calcium channel subunit alpha-2/delta-1		sp|O08532-2|CA2D1_MOUSE, sp|O08532-3|CA2D1_MOUSE, sp|O08532-5|CA2D1_MOUSE, sp|O08532|CA2D1_MOUSE
2017_01_19_MB1-4_Glyco_rep1_Frac1.02578.02578.2	interact.pep.xml	AGSAETESAAK		K	A	11	2	816.9665	1020.4756	1020.4724	511.2451	511.2435	1020.4724	511.2435	0.0000	0.00002027463000	22.3510	8.4070	1.0000	2	0	126	136	0.0000								true	sp|P06837|NEUM_MOUSE	P06837	NEUM_MOUSE	Gap43	Neuromodulin
2017_01_19_MB1-4_Glyco_rep1_Frac1.02589.02589.3	interact.pep.xml	VLHHYNR	VLHHYN[1330]R	R	T	7	3	819.7959	2153.9182	2153.9120	718.9800	718.9779	937.4882	313.5033	1216.4238	0.31332860000000	9.5160	0.0000	0.8027	2	0	121	127	0.0000	6N(1216.4229)	HexNAc-2_Hex-5	2.4186	1.7811553761206436E-4	VLHHYnR	9.516196	9.516196	true	sp|P70275|SEM3E_MOUSE	P70275	SEM3E_MOUSE	Sema3e	Semaphorin-3E
2017_01_19_MB1-4_Glyco_rep1_Frac1.02637.02637.2	interact.pep.xml	GTESTQDACAK	GTESTQDACAK	R	M	11	2	836.4475	1166.4907	1166.4874	584.2526	584.2510	1166.4873	584.2509	0.0001	0.00683124800000	10.1620	0.0000	0.9931	2	0	243	253	0.0000	9C(57.0215)							false	sp|Q8BIZ1-2|ANS1B_MOUSE	Q8BIZ1-2	ANS1B_MOUSE	Anks1b	Isoform 2 of Ankyrin repeat and sterile alpha motif domain-containing protein 1B	Anks1a	sp|P59672-2|ANS1A_MOUSE, sp|P59672|ANS1A_MOUSE, sp|Q8BIZ1-3|ANS1B_MOUSE, sp|Q8BIZ1-4|ANS1B_MOUSE, sp|Q8BIZ1-5|ANS1B_MOUSE, sp|Q8BIZ1|ANS1B_MOUSE
2017_01_19_MB1-4_Glyco_rep1_Frac1.02658.02658.3	interact.pep.xml	KGEGDAAPSEEK		K	A	12	3	842.6414	1216.5625	1216.5566	406.5281	406.5261	1216.5570	406.5263	-0.0003	0.00210377800000	18.2080	0.0000	0.9984	2	0	114	125	0.0000								true	sp|P06837|NEUM_MOUSE	P06837	NEUM_MOUSE	Gap43	Neuromodulin
2017_01_19_MB1-4_Glyco_rep1_Frac1.02659.02659.3	interact.pep.xml	KGEGDAAPSEEK		K	A	12	3	843.0143	1216.5625	1216.5566	406.5281	406.5261	1216.5570	406.5263	-0.0003	0.00000000612350	43.3520	17.2410	1.0000	2	0	114	125	0.0000								true	sp|P06837|NEUM_MOUSE	P06837	NEUM_MOUSE	Gap43	Neuromodulin
2017_01_19_MB1-4_Glyco_rep1_Frac1.02665.02665.2	interact.pep.xml	KGEGDAAPSEEK		K	A	12	2	844.9773	1216.5608	1216.5571	609.2877	609.2858	1216.5570	609.2858	0.0001	0.00003417827000	26.3650	7.9830	1.0000	2	0	114	125	0.0000								true	sp|P06837|NEUM_MOUSE	P06837	NEUM_MOUSE	Gap43	Neuromodulin
2017_01_19_MB1-4_Glyco_rep1_Frac1.02667.02667.2	interact.pep.xml	KGEGDAAPSEEK		K	A	12	2	845.6861	1216.5608	1216.5571	609.2877	609.2858	1216.5570	609.2858	0.0001	0.00010051950000	22.4910	9.2980	1.0000	2	0	114	125	0.0000								true	sp|P06837|NEUM_MOUSE	P06837	NEUM_MOUSE	Gap43	Neuromodulin
2017_01_19_MB1-4_Glyco_rep1_Frac1.02706.02706.2	interact.pep.xml	KLSSAMSAAK	KLSSAM[147]SAAK	R	A	10	2	858.6749	1008.5316	1008.5273	505.2731	505.2709	1008.5273	505.2709	0.0000	0.05802590000000	16.3860	12.1140	0.9611	2	0	239	248	0.0000	6M(15.9949)							true	sp|P14152|MDHC_MOUSE	P14152	MDHC_MOUSE	Mdh1	Malate dehydrogenase, cytoplasmic
2017_01_19_MB1-4_Glyco_rep1_Frac1.02730.02730.2	interact.pep.xml	TDTGEPMGR	TDTGEPM[147]GR	R	G	9	2	867.3657	978.4091	978.4076	490.2118	490.2111	978.4076	490.2111	0.0000	0.00071531910000	18.0820	0.0000	0.9996	2	0	174	182	0.0000	7M(15.9949)							true	sp|P07901|HS90A_MOUSE	P07901	HS90A_MOUSE	Hsp90aa1	Heat shock protein HSP 90-alpha
2017_01_19_MB1-4_Glyco_rep1_Frac1.02770.02770.3	interact.pep.xml	AAHLHSLHQK		R	K	10	3	879.4108	1140.6177	1140.6146	381.2132	381.2121	1140.6151	381.2123	-0.0004	0.01632383000000	14.2490	9.1190	0.9891	2	0	443	452	0.0000								false	sp|Q8BH60-2|GOPC_MOUSE	Q8BH60-2	GOPC_MOUSE	Gopc	Isoform 2 of Golgi-associated PDZ and coiled-coil motif-containing protein		sp|Q8BH60|GOPC_MOUSE
2017_01_19_MB1-4_Glyco_rep1_Frac1.02782.02782.3	interact.pep.xml	AKKPAAAAVTK		K	K	11	3	883.0827	1054.6532	1054.6517	352.5583	352.5578	1054.6498	352.5572	0.0019	0.02506109000000	15.9040	0.0000	0.9475	2	1	158	168	0.0000								true	sp|P15864|H12_MOUSE	P15864	H12_MOUSE	H1-2	Histone H1.2
2017_01_19_MB1-4_Glyco_rep1_Frac1.02846.02846.2	interact.pep.xml	MLSSCCK	M[147]LSSCCK	R	M	7	2	902.5603	900.3529	900.3505	451.1837	451.1825	900.3503	451.1824	0.0001	0.00166532900000	12.6140	0.0000	0.9980	2	0	40	46	0.0000	1M(15.9949), 5C(57.0215), 6C(57.0215)							false	sp|O08599|STXB1_MOUSE	O08599	STXB1_MOUSE	Stxbp1	Syntaxin-binding protein 1		sp|O08599-2|STXB1_MOUSE
2017_01_19_MB1-4_Glyco_rep1_Frac1.02903.02903.2	interact.pep.xml	THQFMGR	THQFM[147]GR	R	T	7	2	920.9735	891.4054	891.4021	446.7100	446.7083	891.4021	446.7083	0.0000	0.04786300000000	6.7800	0.0000	0.9688	2	0	26	32	0.0000	5M(15.9949)							true	sp|P14231|AT1B2_MOUSE	P14231	AT1B2_MOUSE	Atp1b2	Sodium/potassium-transporting ATPase subunit beta-2
2017_01_19_MB1-4_Glyco_rep1_Frac1.02910.02910.3	interact.pep.xml	VLKAQAQSQK		K	A	10	3	922.9944	1099.6393	1099.6365	367.5537	367.5528	1099.6349	367.5522	0.0015	0.13677290000000	9.9560	5.5470	0.7413	2	1	106	115	0.0000								true	sp|Q9D1R9|RL34_MOUSE	Q9D1R9	RL34_MOUSE	Rpl34	60S ribosomal protein L34
2017_01_19_MB1-4_Glyco_rep1_Frac1.03041.03041.3	interact.pep.xml	IAPGAGKPHAHVHK		R	C	14	3	964.2094	1418.7948	1418.7893	473.9389	473.9370	1418.7894	473.9371	-0.0001	0.17508540000000	8.5270	0.0000	0.6856	2	1	394	407	0.0000								true	sp|Q7TNC9|I5P1_MOUSE	Q7TNC9	I5P1_MOUSE	Inpp5a	Inositol polyphosphate-5-phosphatase A
2017_01_19_MB1-4_Glyco_rep1_Frac1.03057.03057.2	interact.pep.xml	IVEMSTSK	IVEM[147]STSK	K	T	8	2	968.6854	909.4501	909.4474	455.7323	455.7310	909.4477	455.7311	-0.0003	0.00058695480000	14.8430	7.7580	0.9997	2	0	40	47	0.0000	4M(15.9949)							false	sp|P63242|IF5A1_MOUSE	P63242	IF5A1_MOUSE	Eif5a	Eukaryotic translation initiation factor 5A-1	Eif5a2	sp|Q8BGY2|IF5A2_MOUSE
2017_01_19_MB1-4_Glyco_rep1_Frac1.03065.03065.2	interact.pep.xml	MLSSCCK	M[147]LSSCCK	R	M	7	2	970.9288	900.3524	900.3503	451.1835	451.1824	900.3503	451.1824	0.0000	0.01767055000000	14.5110	0.0000	0.9878	2	0	40	46	0.0000	1M(15.9949), 5C(57.0215), 6C(57.0215)							false	sp|O08599|STXB1_MOUSE	O08599	STXB1_MOUSE	Stxbp1	Syntaxin-binding protein 1		sp|O08599-2|STXB1_MOUSE
2017_01_19_MB1-4_Glyco_rep1_Frac1.03081.03081.3	interact.pep.xml	ESTEEKPKDAADGEAK		K	A	16	3	974.7743	1703.7915	1703.7852	568.9378	568.9357	1703.7849	568.9356	0.0002	0.00000000023081	47.0470	12.3520	1.0000	2	2	53	68	0.0000								true	sp|Q91XV3|BASP1_MOUSE	Q91XV3	BASP1_MOUSE	Basp1	Brain acid soluble protein 1
2017_01_19_MB1-4_Glyco_rep1_Frac1.03089.03089.2	interact.pep.xml	MIANTAR	M[147]IANTAR	R	T	7	2	977.0509	791.3975	791.3947	396.7060	396.7046	791.3959	396.7052	-0.0012	0.16529130000000	9.6270	0.0000	0.8825	2	0	935	941	0.0000	1M(15.9949)							false	sp|Q9EQZ6-3|RPGF4_MOUSE	Q9EQZ6-3	RPGF4_MOUSE	Rapgef4	Isoform 3 of Rap guanine nucleotide exchange factor 4		sp|Q9EQZ6-2|RPGF4_MOUSE, sp|Q9EQZ6|RPGF4_MOUSE
2017_01_19_MB1-4_Glyco_rep1_Frac1.03100.03100.3	interact.pep.xml	IRNVSDTTKR	IRN[1330]VSDTTKR	R	N	10	3	980.0014	2405.0916	2405.0820	802.7045	802.7013	1188.6573	397.2264	1216.4246	0.10227040000000	14.4610	0.0000	0.8409	2	1	90	99	0.0000	3N(1216.4229)	HexNAc-2_Hex-5	2.7992	1.7811553761206436E-4	IRnVSDTTKR	14.461389	14.461389	false	sp|P97797-2|SHPS1_MOUSE	P97797-2	SHPS1_MOUSE	Sirpa	Isoform 2 of Tyrosine-protein phosphatase non-receptor type substrate 1		sp|P97797-3|SHPS1_MOUSE, sp|P97797-4|SHPS1_MOUSE, sp|P97797|SHPS1_MOUSE
2017_01_19_MB1-4_Glyco_rep1_Frac1.03103.03103.4	interact.pep.xml	IRNVSDTTKR	IRN[1330]VSDTTKR	R	N	10	4	980.8302	2405.0886	2405.0813	602.2794	602.2776	1188.6573	298.1716	1216.4239	0.00283547600000	17.8310	9.7800	0.9776	2	1	90	99	0.0000	3N(1216.4229)	HexNAc-2_Hex-5	2.7953	1.7811553761206436E-4	IRnVSDTTKR	17.83155	16.859879	false	sp|P97797-2|SHPS1_MOUSE	P97797-2	SHPS1_MOUSE	Sirpa	Isoform 2 of Tyrosine-protein phosphatase non-receptor type substrate 1		sp|P97797-3|SHPS1_MOUSE, sp|P97797-4|SHPS1_MOUSE, sp|P97797|SHPS1_MOUSE
2017_01_19_MB1-4_Glyco_rep1_Frac1.03108.03108.3	interact.pep.xml	IRNVSDTTKR	IRN[1168]VSDTTKR	R	N	10	3	982.7871	2243.0380	2243.0293	748.6866	748.6837	1188.6573	397.2264	1054.3719	0.00000080415900	30.6330	9.8810	1.0000	2	1	90	99	0.0000	3N(1054.3701)	HexNAc-2_Hex-4	-0.0562	3.8093786903356064E-4	IRnVSDTTKR	30.633247	18.504532	false	sp|P97797-2|SHPS1_MOUSE	P97797-2	SHPS1_MOUSE	Sirpa	Isoform 2 of Tyrosine-protein phosphatase non-receptor type substrate 1		sp|P97797-3|SHPS1_MOUSE, sp|P97797-4|SHPS1_MOUSE, sp|P97797|SHPS1_MOUSE
2017_01_19_MB1-4_Glyco_rep1_Frac1.03111.03111.3	interact.pep.xml	KAEGAGTEEEGTPK		K	E	14	3	983.8298	1402.6616	1402.6571	468.5611	468.5596	1402.6575	468.5598	-0.0003	0.01366942000000	14.9570	0.0000	0.9908	2	0	25	38	0.0000								true	sp|Q91XV3|BASP1_MOUSE	Q91XV3	BASP1_MOUSE	Basp1	Brain acid soluble protein 1
2017_01_19_MB1-4_Glyco_rep1_Frac1.03112.03112.3	interact.pep.xml	KAEGAGTEEEGTPK		K	E	14	3	984.2689	1402.6616	1402.6571	468.5611	468.5596	1402.6575	468.5598	-0.0003	0.00000000000069	58.1510	9.5650	1.0000	2	0	25	38	0.0000								true	sp|Q91XV3|BASP1_MOUSE	Q91XV3	BASP1_MOUSE	Basp1	Brain acid soluble protein 1
2017_01_19_MB1-4_Glyco_rep1_Frac1.03142.03142.3	interact.pep.xml	RACQFNR	RACQFN[1330]R	K	T	7	3	994.3184	2166.8794	2166.8740	723.3004	723.2986	950.4505	317.8241	1216.4235	0.01155447000000	17.2490	7.8910	0.9944	2	0	148	154	0.0000	3C(57.0215), 6N(1216.4229)	HexNAc-2_Hex-5	4.4065	0.0	RACQFnR	17.24918	17.24918	true	sp|P14231|AT1B2_MOUSE	P14231	AT1B2_MOUSE	Atp1b2	Sodium/potassium-transporting ATPase subunit beta-2
2017_01_19_MB1-4_Glyco_rep1_Frac1.03170.03170.2	interact.pep.xml	TLRGHLAK		R	I	8	2	1005.5225	894.5419	894.5395	448.2782	448.2770	894.5399	448.2772	-0.0004	0.00758140600000	23.9810	14.0620	0.9521	2	1	50	57	0.0000								false	sp|P62874|GBB1_MOUSE	P62874	GBB1_MOUSE	Gnb1	Guanine nucleotide-binding protein G(I)/G(S)/G(T) subunit beta-1	Gnb2, Gnb3, Gnb4	sp|P29387|GBB4_MOUSE, sp|P62880|GBB2_MOUSE, sp|Q61011|GBB3_MOUSE
2017_01_19_MB1-4_Glyco_rep1_Frac1.03203.03203.3	interact.pep.xml	SRHIMSTTNVR	SRHIM[147]STTNVR	R	K	11	3	1016.2129	1316.6647	1316.6615	439.8955	439.8944	1316.6619	439.8946	-0.0003	0.00079617860000	19.0030	10.8250	0.9972	2	1	367	377	0.0000	5M(15.9949)							true	sp|Q3TXX4|VGLU1_MOUSE	Q3TXX4	VGLU1_MOUSE	Slc17a7	Vesicular glutamate transporter 1
2017_01_19_MB1-4_Glyco_rep1_Frac1.03231.03231.2	interact.pep.xml	FHHTIGGSR		K	R	9	2	1025.6075	1010.5071	1010.5049	506.2608	506.2597	1010.5046	506.2596	0.0003	0.02481705000000	11.9210	0.0000	0.9839	2	0	180	188	0.0000								true	sp|Q9CZM2|RL15_MOUSE	Q9CZM2	RL15_MOUSE	Rpl15	60S ribosomal protein L15
2017_01_19_MB1-4_Glyco_rep1_Frac1.03234.03234.3	interact.pep.xml	KGDAPAAEAEAK		K	E	12	3	1026.2809	1156.5741	1156.5723	386.5320	386.5314	1156.5723	386.5314	0.0000	0.01262554000000	14.0950	0.0000	0.9914	2	0	56	67	0.0000								true	sp|P06837|NEUM_MOUSE	P06837	NEUM_MOUSE	Gap43	Neuromodulin
2017_01_19_MB1-4_Glyco_rep1_Frac1.03240.03240.2	interact.pep.xml	KGDAPAAEAEAK		K	E	12	2	1027.3409	1156.5780	1156.5723	579.2963	579.2934	1156.5723	579.2934	0.0000	0.03264000000000	16.4450	10.4140	0.9793	2	0	56	67	0.0000								true	sp|P06837|NEUM_MOUSE	P06837	NEUM_MOUSE	Gap43	Neuromodulin
2017_01_19_MB1-4_Glyco_rep1_Frac1.03253.03253.2	interact.pep.xml	MLSSCCK	M[147]LSSCCK	R	M	7	2	1031.0416	900.3523	900.3494	451.1834	451.1820	900.3503	451.1824	-0.0009	0.01123311000000	15.2980	0.0000	0.9910	2	0	40	46	0.0000	1M(15.9949), 5C(57.0215), 6C(57.0215)							false	sp|O08599|STXB1_MOUSE	O08599	STXB1_MOUSE	Stxbp1	Syntaxin-binding protein 1		sp|O08599-2|STXB1_MOUSE
2017_01_19_MB1-4_Glyco_rep1_Frac1.03273.03273.2	interact.pep.xml	VVASVKR		K	F	7	2	1038.4456	757.4818	757.4800	379.7482	379.7473	757.4810	379.7478	-0.0009	0.05308843000000	12.6000	9.4530	0.9649	2	0	164	170	0.0000								false	sp|A2AHC3|CAMP1_MOUSE	A2AHC3	CAMP1_MOUSE	Camsap1	Calmodulin-regulated spectrin-associated protein 1		sp|A2AHC3-2|CAMP1_MOUSE
2017_01_19_MB1-4_Glyco_rep1_Frac1.03283.03283.2	interact.pep.xml	GKPVPIHGSR		K	K	10	2	1041.4787	1046.6017	1046.5985	524.3081	524.3065	1046.5984	524.3065	0.0001	0.06656563000000	11.2070	0.0000	0.7540	2	1	400	409	0.0000								false	sp|P16330|CN37_MOUSE	P16330	CN37_MOUSE	Cnp	2',3'-cyclic-nucleotide 3'-phosphodiesterase		sp|P16330-2|CN37_MOUSE
2017_01_19_MB1-4_Glyco_rep1_Frac1.03302.03302.2	interact.pep.xml	LVPHQMAH	LVPHQM[147]AH	K	-	8	2	1047.7142	947.4674	947.4650	474.7410	474.7398	947.4647	474.7396	0.0003	0.19230910000000	9.3640	0.0000	0.8627	2	0	121	128	0.0000	6M(15.9949)							true	sp|P19536|COX5B_MOUSE	P19536	COX5B_MOUSE	Cox5b	Cytochrome c oxidase subunit 5B, mitochondrial
2017_01_19_MB1-4_Glyco_rep1_Frac1.03305.03305.3	interact.pep.xml	IRNVSDTTK	IRN[1330]VSDTTK	R	R	9	3	1048.3551	2248.9897	2248.9805	750.6705	750.6674	1032.5563	345.1927	1216.4241	0.01711001000000	17.5670	9.8850	0.9733	2	1	90	98	0.0000	3N(1216.4229)	HexNAc-2_Hex-5	2.1738	1.7811553761206436E-4	IRnVSDTTK	17.56794	13.575043	false	sp|P97797-2|SHPS1_MOUSE	P97797-2	SHPS1_MOUSE	Sirpa	Isoform 2 of Tyrosine-protein phosphatase non-receptor type substrate 1		sp|P97797-3|SHPS1_MOUSE, sp|P97797-4|SHPS1_MOUSE, sp|P97797|SHPS1_MOUSE
2017_01_19_MB1-4_Glyco_rep1_Frac1.03323.03323.2	interact.pep.xml	KPFSQHVR		K	R	8	2	1053.9594	997.5485	997.5458	499.7815	499.7802	997.5457	499.7801	0.0001	0.24029790000000	11.9770	10.4560	0.8227	2	0	139	146	0.0000								true	sp|P47911|RL6_MOUSE	P47911	RL6_MOUSE	Rpl6	60S ribosomal protein L6
2017_01_19_MB1-4_Glyco_rep1_Frac1.03359.03359.3	interact.pep.xml	KTQETLSQAGQK		K	T	12	3	1066.1425	1317.6934	1317.6902	440.2384	440.2373	1317.6887	440.2368	0.0014	0.29861020000000	13.7260	11.9890	0.7607	2	0	128	139	0.0000								true	sp|Q9CYZ2|TPD54_MOUSE	Q9CYZ2	TPD54_MOUSE	Tpd52l2	Tumor protein D54
2017_01_19_MB1-4_Glyco_rep1_Frac1.03380.03380.2	interact.pep.xml	VFKADQQSR		R	Y	9	2	1072.4141	1077.5596	1077.5566	539.7871	539.7856	1077.5566	539.7856	0.0000	0.04448874000000	13.9070	0.0000	0.8316	2	1	612	620	0.0000								true	sp|Q8CHG7|RPGF2_MOUSE	Q8CHG7	RPGF2_MOUSE	Rapgef2	Rap guanine nucleotide exchange factor 2
2017_01_19_MB1-4_Glyco_rep1_Frac1.03386.03386.3	interact.pep.xml	VFKADQQSR		R	Y	9	3	1073.9291	1077.5591	1077.5566	360.1936	360.1928	1077.5566	360.1928	0.0000	0.04694222000000	16.0560	10.8930	0.8996	2	1	612	620	0.0000								true	sp|Q8CHG7|RPGF2_MOUSE	Q8CHG7	RPGF2_MOUSE	Rapgef2	Rap guanine nucleotide exchange factor 2
2017_01_19_MB1-4_Glyco_rep1_Frac1.03400.03400.2	interact.pep.xml	HLSSGFR		R	V	7	2	1078.4504	802.4103	802.4079	402.2124	402.2112	802.4086	402.2116	-0.0006	0.06958249000000	12.1300	0.0000	0.9522	2	0	42	48	0.0000								true	sp|Q9EPS3|GLCE_MOUSE	Q9EPS3	GLCE_MOUSE	Glce	D-glucuronyl C5-epimerase
2017_01_19_MB1-4_Glyco_rep1_Frac1.03418.03418.4	interact.pep.xml	ITRNEHHTALSNMPK	ITRNEHHTALSNM[147]PK	K	K	15	4	1084.0093	1763.8792	1763.8728	441.9771	441.9755	1763.8735	441.9757	-0.0007	0.02914070000000	12.6420	0.0000	0.9167	2	1	319	333	0.0000	13M(15.9949)							true	sp|Q8C129|LCAP_MOUSE	Q8C129	LCAP_MOUSE	Lnpep	Leucyl-cystinyl aminopeptidase
2017_01_19_MB1-4_Glyco_rep1_Frac1.03430.03430.2	interact.pep.xml	HIMSTTNVR	HIM[147]STTNVR	R	K	9	2	1087.9383	1073.5328	1073.5287	537.7737	537.7716	1073.5287	537.7716	0.0000	0.34021230000000	11.3730	0.0000	0.7120	2	0	369	377	0.0000	3M(15.9949)							true	sp|Q3TXX4|VGLU1_MOUSE	Q3TXX4	VGLU1_MOUSE	Slc17a7	Vesicular glutamate transporter 1
2017_01_19_MB1-4_Glyco_rep1_Frac1.03437.03437.2	interact.pep.xml	MKGDYYR	M[147]KGDYYR	K	Y	7	2	1089.6451	947.4188	947.4168	474.7167	474.7157	947.4171	474.7158	-0.0002	0.08428495000000	10.7970	0.0000	0.6987	2	1	126	132	0.0000	1M(15.9949)							false	sp|P61982|1433G_MOUSE	P61982	1433G_MOUSE	Ywhag	14-3-3 protein gamma	Sfn, Ywhah, Ywhaz	sp|O70456|1433S_MOUSE, sp|P63101|1433Z_MOUSE, sp|P68510|1433F_MOUSE
2017_01_19_MB1-4_Glyco_rep1_Frac1.03454.03454.3	interact.pep.xml	HQGVMVGMGQK	HQGVM[147]VGM[147]GQK	R	D	11	3	1095.1500	1202.5563	1202.5531	401.8594	401.8583	1202.5535	401.8584	-0.0003	0.04073802000000	15.0600	8.7440	0.9717	2	0	40	50	0.0000	5M(15.9949), 8M(15.9949)							false	sp|P63260|ACTG_MOUSE	P63260	ACTG_MOUSE	Actg1	Actin, cytoplasmic 2	Acta1, Acta2, Actb, Actbl2, Actc1, Actg2	sp|P60710|ACTB_MOUSE, sp|P62737|ACTA_MOUSE, sp|P63268|ACTH_MOUSE, sp|P68033|ACTC_MOUSE, sp|P68134|ACTS_MOUSE, sp|Q8BFZ3|ACTBL_MOUSE
2017_01_19_MB1-4_Glyco_rep1_Frac1.03481.03481.2	interact.pep.xml	HQGVMVGMGQK	HQGVM[147]VGM[147]GQK	R	D	11	2	1102.7546	1202.5585	1202.5537	602.2865	602.2841	1202.5535	602.2840	0.0002	0.26393680000000	8.8140	0.0000	0.8000	2	0	40	50	0.0000	5M(15.9949), 8M(15.9949)							false	sp|P63260|ACTG_MOUSE	P63260	ACTG_MOUSE	Actg1	Actin, cytoplasmic 2	Acta1, Acta2, Actb, Actbl2, Actc1, Actg2	sp|P60710|ACTB_MOUSE, sp|P62737|ACTA_MOUSE, sp|P63268|ACTH_MOUSE, sp|P68033|ACTC_MOUSE, sp|P68134|ACTS_MOUSE, sp|Q8BFZ3|ACTBL_MOUSE
2017_01_19_MB1-4_Glyco_rep1_Frac1.03493.03493.2	interact.pep.xml	VMLSERK	VM[147]LSERK	K	G	7	2	1105.5937	877.4705	877.4692	439.7425	439.7419	877.4691	439.7418	0.0001	0.14267610000000	11.1870	8.2080	0.8984	2	0	356	362	0.0000	2M(15.9949)							false	sp|P68404-2|KPCB_MOUSE	P68404-2	KPCB_MOUSE	Prkcb	Isoform Beta-II of Protein kinase C beta type		sp|P68404|KPCB_MOUSE
2017_01_19_MB1-4_Glyco_rep1_Frac1.03535.03535.2	interact.pep.xml	NTIHGFKK		R	L	8	2	1118.5289	943.5270	943.5244	472.7708	472.7695	943.5239	472.7692	0.0004	0.30060760000000	10.5880	0.0000	0.7604	2	0	41	48	0.0000								false	sp|P48722-2|HS74L_MOUSE	P48722-2	HS74L_MOUSE	Hspa4l	Isoform 2 of Heat shock 70 kDa protein 4L		sp|P48722|HS74L_MOUSE
2017_01_19_MB1-4_Glyco_rep1_Frac1.03544.03544.2	interact.pep.xml	LTLHGSK		R	L	7	2	1121.4132	754.4344	754.4321	378.2245	378.2233	754.4337	378.2241	-0.0015	0.06134088000000	13.3490	11.6030	0.9586	2	0	1178	1184	0.0000								true	sp|Q8CJH3|PLXB1_MOUSE	Q8CJH3	PLXB1_MOUSE	Plxnb1	Plexin-B1
2017_01_19_MB1-4_Glyco_rep1_Frac1.03545.03545.3	interact.pep.xml	NSTTLVMHMK	N[1655]STTLVM[147]HM[147]K	R	V	10	3	1121.5643	2733.0962	2733.0928	912.0393	912.0382	1192.5579	398.5266	1540.5349	0.00012764390000	28.0760	0.0000	0.9997	2	0	1826	1835	0.0000	7M(15.9949), 9M(15.9949), 1N(1540.5285)	HexNAc-2_Hex-7	1.7722	1.7811553761206436E-4	nSTTLVMHMK	28.07662	28.07662	true	sp|Q91ZX7|LRP1_MOUSE	Q91ZX7	LRP1_MOUSE	Lrp1	Prolow-density lipoprotein receptor-related protein 1
2017_01_19_MB1-4_Glyco_rep1_Frac1.03572.03572.3	interact.pep.xml	NSTTLVMHMK	N[1493]STTLVM[147]HM[147]K	R	V	10	3	1129.5181	2571.0464	2571.0366	858.0227	858.0195	1192.5579	398.5266	1378.4787	0.00003999450000	28.0920	0.0000	0.9999	2	0	1826	1835	0.0000	7M(15.9949), 9M(15.9949), 1N(1378.4757)	HexNAc-2_Hex-6	2.7829	1.7811553761206436E-4	nSTTLVMHMK	28.092745	28.092745	true	sp|Q91ZX7|LRP1_MOUSE	Q91ZX7	LRP1_MOUSE	Lrp1	Prolow-density lipoprotein receptor-related protein 1
2017_01_19_MB1-4_Glyco_rep1_Frac1.03595.03595.2	interact.pep.xml	VVVTMEHSAK	VVVTM[147]EHSAK	K	G	10	2	1136.4551	1115.5677	1115.5645	558.7911	558.7895	1115.5643	558.7894	0.0001	0.00082508770000	18.8340	0.0000	0.9994	2	0	437	446	0.0000	5M(15.9949)							true	sp|Q9D0K2|SCOT1_MOUSE	Q9D0K2	SCOT1_MOUSE	Oxct1	Succinyl-CoA:3-ketoacid coenzyme A transferase 1, mitochondrial
2017_01_19_MB1-4_Glyco_rep1_Frac1.03599.03599.3	interact.pep.xml	FTTGDAMSKR	FTTGDAM[147]SKR	R	S	10	3	1137.8870	1128.5244	1128.5217	377.1821	377.1812	1128.5232	377.1817	-0.0014	0.00636063100000	17.2860	0.0000	0.9954	2	0	64	73	0.0000	7M(15.9949)							true	sp|Q9CQI6|COTL1_MOUSE	Q9CQI6	COTL1_MOUSE	Cotl1	Coactosin-like protein
2017_01_19_MB1-4_Glyco_rep1_Frac1.03602.03602.2	interact.pep.xml	AEGAGTEEEGTPK		K	E	13	2	1138.3667	1274.5670	1274.5629	638.2908	638.2887	1274.5625	638.2885	0.0003	0.00000781628000	29.9280	6.7480	1.0000	2	0	26	38	0.0000								true	sp|Q91XV3|BASP1_MOUSE	Q91XV3	BASP1_MOUSE	Basp1	Brain acid soluble protein 1
2017_01_19_MB1-4_Glyco_rep1_Frac1.03660.03660.3	interact.pep.xml	FVTNTTKESK		R	K	10	3	1156.2051	1153.6003	1153.5974	385.5407	385.5397	1153.5978	385.5399	-0.0003	0.00111815000000	18.3060	5.2900	0.9967	2	1	44	53	0.0000								false	sp|Q3UGR5|HDHD2_MOUSE	Q3UGR5	HDHD2_MOUSE	Hdhd2	Haloacid dehalogenase-like hydrolase domain-containing protein 2		sp|Q3UGR5-2|HDHD2_MOUSE
2017_01_19_MB1-4_Glyco_rep1_Frac1.03662.03662.2	interact.pep.xml	GRFAVHR		K	I	7	2	1156.5659	841.4693	841.4668	421.7419	421.7407	841.4671	421.7408	-0.0003	0.03509538000000	16.3190	0.0000	0.8648	2	1	107	113	0.0000								true	sp|P62702|RS4X_MOUSE	P62702	RS4X_MOUSE	Rps4x	40S ribosomal protein S4, X isoform
2017_01_19_MB1-4_Glyco_rep1_Frac1.03665.03665.2	interact.pep.xml	MKALAVEGKR	M[147]KALAVEGKR	K	I	10	2	1157.3162	1117.6311	1117.6276	559.8228	559.8211	1117.6277	559.8211	-0.0001	0.00000022580850	27.4120	14.5490	1.0000	2	1	280	289	0.0000	1M(15.9949)							false	sp|Q62261|SPTB2_MOUSE	Q62261	SPTB2_MOUSE	Sptbn1	Spectrin beta chain, non-erythrocytic 1		sp|Q62261-2|SPTB2_MOUSE
2017_01_19_MB1-4_Glyco_rep1_Frac1.03676.03676.2	interact.pep.xml	FVTNTTKESK		R	K	10	2	1160.3551	1153.6014	1153.5979	577.8080	577.8062	1153.5978	577.8062	0.0001	0.00397878100000	16.1010	5.8140	0.9643	2	1	44	53	0.0000								false	sp|Q3UGR5|HDHD2_MOUSE	Q3UGR5	HDHD2_MOUSE	Hdhd2	Haloacid dehalogenase-like hydrolase domain-containing protein 2		sp|Q3UGR5-2|HDHD2_MOUSE
2017_01_19_MB1-4_Glyco_rep1_Frac1.03679.03679.3	interact.pep.xml	LHDVLHSDKK		R	L	10	3	1161.1170	1190.6430	1190.6404	397.8883	397.8874	1190.6406	397.8875	-0.0002	0.04677352000000	12.8200	0.0000	0.9671	2	0	66	75	0.0000								true	sp|P49615|CDK5_MOUSE	P49615	CDK5_MOUSE	Cdk5	Cyclin-dependent-like kinase 5
2017_01_19_MB1-4_Glyco_rep1_Frac1.03696.03696.3	interact.pep.xml	NSTTLVMHMK	N[1330]STTLVM[147]HM[147]K	R	V	10	3	1166.5917	2408.9958	2408.9824	804.0059	804.0014	1192.5579	398.5266	1216.4245	0.03402122000000	13.3730	0.0000	0.9829	2	0	1826	1835	0.0000	7M(15.9949), 9M(15.9949), 1N(1216.4229)	HexNAc-2_Hex-5	1.2630	1.939487975174554E-4	nSTTLVMHMK	13.373489	13.373489	true	sp|Q91ZX7|LRP1_MOUSE	Q91ZX7	LRP1_MOUSE	Lrp1	Prolow-density lipoprotein receptor-related protein 1
2017_01_19_MB1-4_Glyco_rep1_Frac1.03699.03699.3	interact.pep.xml	NSTTLVMHMK	N[1330]STTLVM[147]HM[147]K	R	V	10	3	1166.8902	2408.9958	2408.9824	804.0059	804.0014	1192.5579	398.5266	1216.4245	0.00019442410000	25.3450	0.0000	0.9997	2	0	1826	1835	0.0000	7M(15.9949), 9M(15.9949), 1N(1216.4229)	HexNAc-2_Hex-5	3.7207	0.0	nSTTLVMHMK	25.345747	25.345747	true	sp|Q91ZX7|LRP1_MOUSE	Q91ZX7	LRP1_MOUSE	Lrp1	Prolow-density lipoprotein receptor-related protein 1
2017_01_19_MB1-4_Glyco_rep1_Frac1.03725.03725.3	interact.pep.xml	NSTTLVMHMK	N[1168]STTLVM[147]HM[147]K	R	V	10	3	1175.3863	2246.9380	2246.9290	749.9866	749.9836	1192.5579	398.5266	1054.3710	0.10709030000000	11.3810	0.0000	0.8460	2	0	1826	1835	0.0000	7M(15.9949), 9M(15.9949), 1N(1054.3701)	HexNAc-2_Hex-4	1.4759	1.7811553761206436E-4	nSTTLVMHMK	11.381508	11.381508	true	sp|Q91ZX7|LRP1_MOUSE	Q91ZX7	LRP1_MOUSE	Lrp1	Prolow-density lipoprotein receptor-related protein 1
2017_01_19_MB1-4_Glyco_rep1_Frac1.03726.03726.2	interact.pep.xml	NSTTLVMHMK	N[317]STTLVM[147]HM[147]K	R	V	10	2	1175.6521	1395.6418	1395.6376	698.8282	698.8261	1192.5579	597.2862	203.0797	0.00033400260000	21.4050	10.0740	0.9997	2	0	1826	1835	0.0000	7M(15.9949), 9M(15.9949), 1N(203.0794)	HexNAc-1	3.8971	0.0	NSTTLVMHMK	18.003122	21.405453	true	sp|Q91ZX7|LRP1_MOUSE	Q91ZX7	LRP1_MOUSE	Lrp1	Prolow-density lipoprotein receptor-related protein 1
2017_01_19_MB1-4_Glyco_rep1_Frac1.03727.03727.3	interact.pep.xml	NSTTLVMHMK	N[1168]STTLVM[147]HM[147]K	R	V	10	3	1175.7705	2246.9380	2246.9290	749.9866	749.9836	1192.5579	398.5266	1054.3710	0.00002636331000	27.8160	6.7710	0.9997	2	0	1826	1835	0.0000	7M(15.9949), 9M(15.9949), 1N(1054.3701)	HexNAc-2_Hex-4	3.7163	0.0	nSTTLVMHMK	27.816036	25.392296	true	sp|Q91ZX7|LRP1_MOUSE	Q91ZX7	LRP1_MOUSE	Lrp1	Prolow-density lipoprotein receptor-related protein 1
2017_01_19_MB1-4_Glyco_rep1_Frac1.03746.03746.2	interact.pep.xml	MLSSCCK	MLSSCCK	R	M	7	2	1181.5114	884.3580	884.3555	443.1863	443.1850	884.3554	443.1850	0.0000	0.00170411900000	12.5740	0.0000	0.9979	2	0	40	46	0.0000	5C(57.0215), 6C(57.0215)							false	sp|O08599|STXB1_MOUSE	O08599	STXB1_MOUSE	Stxbp1	Syntaxin-binding protein 1		sp|O08599-2|STXB1_MOUSE
2017_01_19_MB1-4_Glyco_rep1_Frac1.03768.03768.3	interact.pep.xml	TLNCSGAHVK	TLN[1330]CSGAHVK	R	L	10	3	1187.4568	2301.9604	2301.9521	768.3274	768.3246	1085.5287	362.8502	1216.4234	0.00137404200000	19.9480	8.5790	0.9992	2	0	630	639	0.0000	4C(57.0215), 3N(1216.4229)	HexNAc-2_Hex-5	3.7343	0.0	TLnCSGAHVK	19.948078	10.369908	false	sp|Q9R1V6-10|ADA22_MOUSE	Q9R1V6-10	ADA22_MOUSE	Adam22	Isoform 8 of Disintegrin and metalloproteinase domain-containing protein 22		sp|Q9R1V6-11|ADA22_MOUSE, sp|Q9R1V6-12|ADA22_MOUSE, sp|Q9R1V6-13|ADA22_MOUSE, sp|Q9R1V6-14|ADA22_MOUSE, sp|Q9R1V6-15|ADA22_MOUSE, sp|Q9R1V6-16|ADA22_MOUSE, sp|Q9R1V6-17|ADA22_MOUSE, sp|Q9R1V6-18|ADA22_MOUSE, sp|Q9R1V6-19|ADA22_MOUSE, sp|Q9R1V6-1|ADA22_MOUSE, sp|Q9R1V6-20|ADA22_MOUSE, sp|Q9R1V6-21|ADA22_MOUSE, sp|Q9R1V6-2|ADA22_MOUSE, sp|Q9R1V6-4|ADA22_MOUSE, sp|Q9R1V6-5|ADA22_MOUSE, sp|Q9R1V6-6|ADA22_MOUSE, sp|Q9R1V6-7|ADA22_MOUSE, sp|Q9R1V6-8|ADA22_MOUSE, sp|Q9R1V6-9|ADA22_MOUSE, sp|Q9R1V6|ADA22_MOUSE
2017_01_19_MB1-4_Glyco_rep1_Frac1.03771.03771.2	interact.pep.xml	IHLMQNGK	IHLM[147]QNGK	K	R	8	2	1188.4906	955.4938	955.4905	478.7542	478.7525	955.4909	478.7527	-0.0004	0.03717492000000	15.2190	0.0000	0.9728	2	0	314	321	0.0000	4M(15.9949)							false	sp|P46096|SYT1_MOUSE	P46096	SYT1_MOUSE	Syt1	Synaptotagmin-1	Syt2	sp|P46097|SYT2_MOUSE
2017_01_19_MB1-4_Glyco_rep1_Frac1.03821.03821.2	interact.pep.xml	YASMINK	YASM[147]INK	K	A	7	2	1203.5638	841.4023	841.4007	421.7084	421.7076	841.4003	421.7074	0.0003	0.17660380000000	12.5120	9.3740	0.8743	2	0	41	47	0.0000	4M(15.9949)							true	sp|Q9CQ91|NDUA3_MOUSE	Q9CQ91	NDUA3_MOUSE	Ndufa3	NADH dehydrogenase [ubiquinone] 1 alpha subcomplex subunit 3
2017_01_19_MB1-4_Glyco_rep1_Frac1.03822.03822.2	interact.pep.xml	YASMINK	YASM[147]INK	K	A	7	2	1203.9333	841.4023	841.4007	421.7084	421.7076	841.4003	421.7074	0.0003	0.31423180000000	11.5110	0.0000	0.7443	2	0	41	47	0.0000	4M(15.9949)							true	sp|Q9CQ91|NDUA3_MOUSE	Q9CQ91	NDUA3_MOUSE	Ndufa3	NADH dehydrogenase [ubiquinone] 1 alpha subcomplex subunit 3
2017_01_19_MB1-4_Glyco_rep1_Frac1.03865.03865.3	interact.pep.xml	NSTTLVMHMK	N[1330]STTLVM[147]HM[147]K	R	V	10	3	1217.5033	2408.9915	2408.9820	804.0044	804.0013	1192.5579	398.5266	1216.4240	0.38062720000000	8.1780	0.0000	0.7215	2	0	1826	1835	0.0000	7M(15.9949), 9M(15.9949), 1N(1216.4229)	HexNAc-2_Hex-5	1.1146	1.939487975174554E-4	nSTTLVMHMK	8.178814	8.178814	true	sp|Q91ZX7|LRP1_MOUSE	Q91ZX7	LRP1_MOUSE	Lrp1	Prolow-density lipoprotein receptor-related protein 1
2017_01_19_MB1-4_Glyco_rep1_Frac1.03869.03869.2	interact.pep.xml	ADDPTMGEGPDK	ADDPTM[147]GEGPDK	K	A	12	2	1218.5605	1247.5017	1247.4979	624.7581	624.7562	1247.4974	624.7560	0.0004	0.00173180900000	12.5460	0.0000	0.9978	2	0	214	225	0.0000	6M(15.9949)							false	sp|O08599|STXB1_MOUSE	O08599	STXB1_MOUSE	Stxbp1	Syntaxin-binding protein 1		sp|O08599-2|STXB1_MOUSE
2017_01_19_MB1-4_Glyco_rep1_Frac1.03871.03871.2	interact.pep.xml	VTTHPLAK		K	D	8	2	1218.9816	865.5043	865.5024	433.7594	433.7585	865.5021	433.7583	0.0003	0.00554306700000	19.5250	9.6060	0.9938	2	0	123	130	0.0000								true	sp|Q99LX0|PARK7_MOUSE	Q99LX0	PARK7_MOUSE	Park7	Parkinson disease protein 7 homolog
2017_01_19_MB1-4_Glyco_rep1_Frac1.03893.03893.3	interact.pep.xml	FNHTQTIQQK	FN[1493]HTQTIQQK	R	Q	10	3	1225.2401	2622.1204	2622.1128	875.0474	875.0449	1243.6309	415.5509	1378.4819	0.00065425960000	22.2370	8.5550	0.9993	2	0	216	225	0.0000	2N(1378.4757)	HexNAc-2_Hex-6	0.7290	2.1981886925173658E-4	FnHTQTIQQK	22.237213	18.763414	false	sp|Q810U4-3|NRCAM_MOUSE	Q810U4-3	NRCAM_MOUSE	Nrcam	Isoform 3 of Neuronal cell adhesion molecule		sp|Q810U4-2|NRCAM_MOUSE, sp|Q810U4-4|NRCAM_MOUSE, sp|Q810U4-5|NRCAM_MOUSE, sp|Q810U4|NRCAM_MOUSE
2017_01_19_MB1-4_Glyco_rep1_Frac1.03896.03896.3	interact.pep.xml	VLEQHKLTK		R	E	9	3	1226.4900	1094.6484	1094.6458	365.8901	365.8892	1094.6447	365.8888	0.0011	0.00210058300000	13.7310	7.2130	0.9948	2	1	157	165	0.0000								true	sp|P26043|RADI_MOUSE	P26043	RADI_MOUSE	Rdx	Radixin
2017_01_19_MB1-4_Glyco_rep1_Frac1.03899.03899.3	interact.pep.xml	VLEQHKLTK		R	E	9	3	1226.9776	1094.6484	1094.6458	365.8901	365.8892	1094.6447	365.8888	0.0011	0.00057016440000	23.4760	9.2090	0.9975	2	1	157	165	0.0000								true	sp|P26043|RADI_MOUSE	P26043	RADI_MOUSE	Rdx	Radixin
2017_01_19_MB1-4_Glyco_rep1_Frac1.03900.03900.3	interact.pep.xml	NSTTLVMHMK	N[1493]STTLVM[147]HM[147]K	R	V	10	3	1227.5336	2571.0430	2571.0376	858.0216	858.0198	1192.5579	398.5266	1378.4797	0.00394230100000	18.1170	0.0000	0.9973	2	0	1826	1835	0.0000	7M(15.9949), 9M(15.9949), 1N(1378.4757)	HexNAc-2_Hex-6	1.6299	1.7811553761206436E-4	nSTTLVMHMK	18.117725	18.117725	true	sp|Q91ZX7|LRP1_MOUSE	Q91ZX7	LRP1_MOUSE	Lrp1	Prolow-density lipoprotein receptor-related protein 1
2017_01_19_MB1-4_Glyco_rep1_Frac1.03933.03933.3	interact.pep.xml	FNHTQTIQQK	FN[1330]HTQTIQQK	R	Q	10	3	1237.2533	2460.0654	2460.0560	821.0291	821.0259	1243.6309	415.5509	1216.4250	0.17388020000000	11.5390	0.0000	0.9075	2	0	216	225	0.0000	2N(1216.4229)	HexNAc-2_Hex-5	0.9985	1.939487975174554E-4	FnHTQTIQQK	11.539842	11.539842	false	sp|Q810U4-3|NRCAM_MOUSE	Q810U4-3	NRCAM_MOUSE	Nrcam	Isoform 3 of Neuronal cell adhesion molecule		sp|Q810U4-2|NRCAM_MOUSE, sp|Q810U4-4|NRCAM_MOUSE, sp|Q810U4-5|NRCAM_MOUSE, sp|Q810U4|NRCAM_MOUSE
2017_01_19_MB1-4_Glyco_rep1_Frac1.03934.03934.2	interact.pep.xml	HIITTTR		K	S	7	2	1237.5187	840.4837	840.4816	421.2491	421.2481	840.4818	421.2482	-0.0001	0.04827807000000	13.7650	10.0120	0.9685	2	0	190	196	0.0000								true	sp|Q9Z0S1|BPNT1_MOUSE	Q9Z0S1	BPNT1_MOUSE	Bpnt1	3'(2'),5'-bisphosphate nucleotidase 1
2017_01_19_MB1-4_Glyco_rep1_Frac1.03935.03935.3	interact.pep.xml	FNHTQTIQQK	FN[1330]HTQTIQQK	R	Q	10	3	1237.6342	2460.0654	2460.0560	821.0291	821.0259	1243.6309	415.5509	1216.4250	0.00007793811000	26.9330	12.4090	0.9998	2	0	216	225	0.0000	2N(1216.4229)	HexNAc-2_Hex-5	2.0552	1.7811553761206436E-4	FnHTQTIQQK	26.933207	16.851942	false	sp|Q810U4-3|NRCAM_MOUSE	Q810U4-3	NRCAM_MOUSE	Nrcam	Isoform 3 of Neuronal cell adhesion molecule		sp|Q810U4-2|NRCAM_MOUSE, sp|Q810U4-4|NRCAM_MOUSE, sp|Q810U4-5|NRCAM_MOUSE, sp|Q810U4|NRCAM_MOUSE
2017_01_19_MB1-4_Glyco_rep1_Frac1.03938.03938.2	interact.pep.xml	TAEENLDR		K	R	8	2	1238.5331	946.4378	946.4349	474.2262	474.2247	946.4356	474.2251	-0.0006	0.00764275600000	15.9670	0.0000	0.9927	2	0	707	714	0.0000								true	sp|Q64521|GPDM_MOUSE	Q64521	GPDM_MOUSE	Gpd2	Glycerol-3-phosphate dehydrogenase, mitochondrial
2017_01_19_MB1-4_Glyco_rep1_Frac1.03943.03943.2	interact.pep.xml	CAMTALSSK	CAM[147]TALSSK	K	L	9	2	1239.8455	983.4446	983.4417	492.7296	492.7281	983.4416	492.7281	0.0001	0.00030725590000	20.5500	10.8460	1.0000	2	0	158	166	0.0000	1C(57.0215), 3M(15.9949)							true	sp|P80313|TCPH_MOUSE	P80313	TCPH_MOUSE	Cct7	T-complex protein 1 subunit eta
2017_01_19_MB1-4_Glyco_rep1_Frac1.03961.03961.3	interact.pep.xml	RPGATDGAPDDEDDGASR		R	I	18	3	1244.7217	1800.7584	1800.7518	601.2601	601.2579	1800.7510	601.2576	0.0008	0.00053027380000	20.6020	0.0000	0.9993	2	0	378	395	0.0000								false	sp|Q8K596-2|NAC2_MOUSE	Q8K596-2	NAC2_MOUSE	Slc8a2	Isoform 2 of Sodium/calcium exchanger 2		sp|Q8K596|NAC2_MOUSE
2017_01_19_MB1-4_Glyco_rep1_Frac1.03994.03994.5	interact.pep.xml	THPGPAPTPDHKPPKAPHGQK		K	A	21	5	1254.6558	2194.1470	2194.1812	439.8367	439.8435	2194.1394	439.8352	0.0417	0.09156933000000	10.6530	0.0000	0.7838	2	2	1021	1041	0.0000								false	sp|Q9QWI6-3|SRCN1_MOUSE	Q9QWI6-3	SRCN1_MOUSE	Srcin1	Isoform 3 of SRC kinase signaling inhibitor 1		sp|Q9QWI6-2|SRCN1_MOUSE, sp|Q9QWI6|SRCN1_MOUSE
2017_01_19_MB1-4_Glyco_rep1_Frac1.04019.04019.3	interact.pep.xml	NSTTLVMHMK	N[1330]STTLVM[147]HM[147]K	R	V	10	3	1261.5991	2408.9920	2408.9820	804.0046	804.0013	1192.5579	398.5266	1216.4240	0.00018365380000	25.4440	0.0000	0.9997	2	0	1826	1835	0.0000	7M(15.9949), 9M(15.9949), 1N(1216.4229)	HexNAc-2_Hex-5	3.7387	0.0	nSTTLVMHMK	25.444904	25.444904	true	sp|Q91ZX7|LRP1_MOUSE	Q91ZX7	LRP1_MOUSE	Lrp1	Prolow-density lipoprotein receptor-related protein 1
2017_01_19_MB1-4_Glyco_rep1_Frac1.04023.04023.3	interact.pep.xml	FIHDQTSSNPK		K	Y	11	3	1262.6531	1272.6120	1272.6097	425.2113	425.2105	1272.6097	425.2105	0.0000	0.00483615200000	15.7620	0.0000	0.9964	2	0	150	160	0.0000								true	sp|Q8JZU2|TXTP_MOUSE	Q8JZU2	TXTP_MOUSE	Slc25a1	Tricarboxylate transport protein, mitochondrial
2017_01_19_MB1-4_Glyco_rep1_Frac1.04025.04025.3	interact.pep.xml	FIHDQTSSNPK		K	Y	11	3	1263.0385	1272.6120	1272.6097	425.2113	425.2105	1272.6097	425.2105	0.0000	0.00000004241306	38.9900	9.0340	1.0000	2	0	150	160	0.0000								true	sp|Q8JZU2|TXTP_MOUSE	Q8JZU2	TXTP_MOUSE	Slc25a1	Tricarboxylate transport protein, mitochondrial
2017_01_19_MB1-4_Glyco_rep1_Frac1.04031.04031.2	interact.pep.xml	FIHDQTSSNPK		K	Y	11	2	1264.7588	1272.6156	1272.6101	637.3151	637.3123	1272.6097	637.3121	0.0003	0.00902609400000	14.6780	0.0000	0.9920	2	0	150	160	0.0000								true	sp|Q8JZU2|TXTP_MOUSE	Q8JZU2	TXTP_MOUSE	Slc25a1	Tricarboxylate transport protein, mitochondrial
2017_01_19_MB1-4_Glyco_rep1_Frac1.04032.04032.2	interact.pep.xml	FIHDQTSSNPK		K	Y	11	2	1264.9388	1272.6156	1272.6101	637.3151	637.3123	1272.6097	637.3121	0.0003	0.02693084000000	14.7790	0.0000	0.9827	2	0	150	160	0.0000								true	sp|Q8JZU2|TXTP_MOUSE	Q8JZU2	TXTP_MOUSE	Slc25a1	Tricarboxylate transport protein, mitochondrial
2017_01_19_MB1-4_Glyco_rep1_Frac1.04037.04037.2	interact.pep.xml	LVMAAANR	LVM[147]AAANR	R	L	8	2	1266.3344	860.4570	860.4537	431.2358	431.2341	860.4538	431.2342	0.0000	0.00001142010000	16.9750	8.3080	1.0000	2	0	438	445	0.0000	3M(15.9949)							true	sp|Q99JY0|ECHB_MOUSE	Q99JY0	ECHB_MOUSE	Hadhb	Trifunctional enzyme subunit beta, mitochondrial
2017_01_19_MB1-4_Glyco_rep1_Frac1.04044.04044.2	interact.pep.xml	HTQGSLLHR		R	D	9	2	1268.1680	1047.5597	1047.5560	524.7871	524.7853	1047.5573	524.7859	-0.0012	0.35481330000000	9.3000	0.0000	0.6932	2	0	472	480	0.0000								true	sp|Q9D2V7|CORO7_MOUSE	Q9D2V7	CORO7_MOUSE	Coro7	Coronin-7
2017_01_19_MB1-4_Glyco_rep1_Frac1.04083.04083.2	interact.pep.xml	DDPSTIEK		R	L	8	2	1281.3685	903.4210	903.4185	452.7178	452.7165	903.4185	452.7165	0.0000	0.04116234000000	13.0420	0.0000	0.9736	2	0	121	128	0.0000								false	sp|P60766-1|CDC42_MOUSE	P60766-1	CDC42_MOUSE	Cdc42	Isoform 1 of Cell division control protein 42 homolog		sp|P60766|CDC42_MOUSE
2017_01_19_MB1-4_Glyco_rep1_Frac1.04084.04084.2	interact.pep.xml	DDPSTIEK		R	L	8	2	1281.7342	903.4210	903.4185	452.7178	452.7165	903.4185	452.7165	0.0000	0.22245900000000	12.1110	0.0000	0.8384	2	0	121	128	0.0000								false	sp|P60766-1|CDC42_MOUSE	P60766-1	CDC42_MOUSE	Cdc42	Isoform 1 of Cell division control protein 42 homolog		sp|P60766|CDC42_MOUSE
2017_01_19_MB1-4_Glyco_rep1_Frac1.04092.04092.2	interact.pep.xml	MQEDIEMTK	M[147]QEDIEM[147]TK	R	T	9	2	1284.1207	1155.4822	1155.4783	578.7484	578.7464	1155.4786	578.7466	-0.0003	0.00301995200000	11.5800	0.0000	0.9960	2	0	509	517	0.0000	1M(15.9949), 7M(15.9949)							false	sp|P43006|EAA2_MOUSE	P43006	EAA2_MOUSE	Slc1a2	Excitatory amino acid transporter 2		sp|P43006-2|EAA2_MOUSE, sp|P43006-3|EAA2_MOUSE
2017_01_19_MB1-4_Glyco_rep1_Frac1.04094.04094.2	interact.pep.xml	HLNLSGNK		K	I	8	2	1284.5409	881.4741	881.4719	441.7443	441.7432	881.4719	441.7432	0.0000	0.00042560340000	23.2970	10.9210	0.9999	2	0	92	99	0.0000								false	sp|O35381|AN32A_MOUSE	O35381	AN32A_MOUSE	Anp32a	Acidic leucine-rich nuclear phosphoprotein 32 family member A	Anp32c	sp|Q64G17|AN32C_MOUSE
2017_01_19_MB1-4_Glyco_rep1_Frac1.04104.04104.2	interact.pep.xml	VVSAAVQAQHSK		K	D	12	2	1287.2684	1223.6663	1223.6626	612.8404	612.8386	1223.6621	612.8383	0.0004	0.00015767040000	23.7090	8.6190	1.0000	2	0	1198	1209	0.0000								false	sp|Q8BMG7|RBGPR_MOUSE	Q8BMG7	RBGPR_MOUSE	Rab3gap2	Rab3 GTPase-activating protein non-catalytic subunit		sp|Q8BMG7-2|RBGPR_MOUSE
2017_01_19_MB1-4_Glyco_rep1_Frac1.04105.04105.3	interact.pep.xml	NSTTLVMHMK	N[1493]STTLVM[147]HM[147]K	R	V	10	3	1287.3631	2571.0460	2571.0370	858.0226	858.0196	1192.5579	398.5266	1378.4792	0.01419057000000	15.8920	0.0000	0.9914	2	0	1826	1835	0.0000	7M(15.9949), 9M(15.9949), 1N(1378.4757)	HexNAc-2_Hex-6	1.2979	1.939487975174554E-4	nSTTLVMHMK	15.892263	15.892263	true	sp|Q91ZX7|LRP1_MOUSE	Q91ZX7	LRP1_MOUSE	Lrp1	Prolow-density lipoprotein receptor-related protein 1
2017_01_19_MB1-4_Glyco_rep1_Frac1.04107.04107.2	interact.pep.xml	VIQQSVR		R	L	7	2	1287.9955	828.4833	828.4818	415.2489	415.2482	828.4818	415.2482	0.0000	0.04122725000000	14.9780	9.8210	0.9736	2	0	539	545	0.0000								false	sp|Q60875-4|ARHG2_MOUSE	Q60875-4	ARHG2_MOUSE	Arhgef2	Isoform 4 of Rho guanine nucleotide exchange factor 2		sp|Q60875-2|ARHG2_MOUSE, sp|Q60875-3|ARHG2_MOUSE, sp|Q60875-5|ARHG2_MOUSE, sp|Q60875|ARHG2_MOUSE
2017_01_19_MB1-4_Glyco_rep1_Frac1.04116.04116.2	interact.pep.xml	HQISMQVAQAK	HQISM[147]QVAQAK	K	G	11	2	1289.7506	1255.6385	1255.6349	628.8265	628.8247	1255.6342	628.8244	0.0007	0.11330520000000	13.2830	0.0000	0.9192	2	0	185	195	0.0000	5M(15.9949)							true	sp|Q8K4X7|PLCD_MOUSE	Q8K4X7	PLCD_MOUSE	Agpat4	1-acyl-sn-glycerol-3-phosphate acyltransferase delta
2017_01_19_MB1-4_Glyco_rep1_Frac1.04147.04147.2	interact.pep.xml	VVVTMEHSAK	VVVTM[147]EHSAK	K	G	10	2	1299.4692	1115.5679	1115.5642	558.7912	558.7894	1115.5643	558.7894	-0.0001	0.00420484500000	11.0050	0.0000	0.9947	2	0	437	446	0.0000	5M(15.9949)							true	sp|Q9D0K2|SCOT1_MOUSE	Q9D0K2	SCOT1_MOUSE	Oxct1	Succinyl-CoA:3-ketoacid coenzyme A transferase 1, mitochondrial
2017_01_19_MB1-4_Glyco_rep1_Frac1.04150.04150.2	interact.pep.xml	VVQLEGSKK		K	S	9	2	1300.1846	986.5791	986.5761	494.2968	494.2953	986.5760	494.2953	0.0001	0.00427562900000	17.9760	10.3540	0.9947	2	0	309	317	0.0000								true	sp|Q9DCD0|6PGD_MOUSE	Q9DCD0	6PGD_MOUSE	Pgd	6-phosphogluconate dehydrogenase, decarboxylating
2017_01_19_MB1-4_Glyco_rep1_Frac1.04153.04153.3	interact.pep.xml	KALHTTASLR		R	C	10	3	1300.6850	1096.6396	1096.6366	366.5538	366.5528	1096.6353	366.5524	0.0013	0.01027008000000	18.6010	9.9550	0.9929	2	0	41	50	0.0000								true	sp|O54901|OX2G_MOUSE	O54901	OX2G_MOUSE	Cd200	OX-2 membrane glycoprotein
2017_01_19_MB1-4_Glyco_rep1_Frac1.04154.04154.2	interact.pep.xml	VFGDSSR		K	L	7	2	1300.9507	766.3628	766.3611	384.1887	384.1879	766.3610	384.1878	0.0001	0.05020536000000	11.6970	0.0000	0.9671	2	0	18	24	0.0000								false	sp|P46660|AINX_MOUSE	P46660	AINX_MOUSE	Ina	Alpha-internexin	Tmem17	sp|Q8K0U3|TMM17_MOUSE
2017_01_19_MB1-4_Glyco_rep1_Frac1.04155.04155.3	interact.pep.xml	KALHTTASLR		R	C	10	3	1301.0873	1096.6396	1096.6366	366.5538	366.5528	1096.6353	366.5524	0.0013	0.00000008919813	46.0250	13.2740	1.0000	2	0	41	50	0.0000								true	sp|O54901|OX2G_MOUSE	O54901	OX2G_MOUSE	Cd200	OX-2 membrane glycoprotein
2017_01_19_MB1-4_Glyco_rep1_Frac1.04225.04225.3	interact.pep.xml	NSTTLVMHMK	N[1330]STTLVM[147]HM[147]K	R	V	10	3	1322.6714	2408.9932	2408.9820	804.0050	804.0013	1192.5579	398.5266	1216.4240	0.00013497400000	27.9790	0.0000	0.9998	2	0	1826	1835	0.0000	7M(15.9949), 9M(15.9949), 1N(1216.4229)	HexNAc-2_Hex-5	4.1963	0.0	nSTTLVMHMK	27.979557	27.979557	true	sp|Q91ZX7|LRP1_MOUSE	Q91ZX7	LRP1_MOUSE	Lrp1	Prolow-density lipoprotein receptor-related protein 1
2017_01_19_MB1-4_Glyco_rep1_Frac1.04240.04240.4	interact.pep.xml	CTAGTLHNLSHHR	CTAGTLHNLSHHR	R	E	13	4	1326.8031	1502.7196	1502.7146	376.6872	376.6859	1502.7161	376.6863	-0.0014	0.11297960000000	11.2880	0.0000	0.8010	2	0	213	225	0.0000	1C(57.0215)							true	sp|Q02248|CTNB1_MOUSE	Q02248	CTNB1_MOUSE	Ctnnb1	Catenin beta-1
2017_01_19_MB1-4_Glyco_rep1_Frac1.04247.04247.2	interact.pep.xml	VHLTDAEK		M	A	8	2	1329.1484	911.4737	911.4717	456.7441	456.7431	911.4713	456.7429	0.0004	0.06839117000000	13.1600	0.0000	0.9531	2	0	2	9	0.0000								false	sp|P02088|HBB1_MOUSE	P02088	HBB1_MOUSE	Hbb-b1	Hemoglobin subunit beta-1	Hbb-b2	sp|P02089|HBB2_MOUSE
2017_01_19_MB1-4_Glyco_rep1_Frac1.04253.04253.3	interact.pep.xml	CTAGTLHNLSHHR	CTAGTLHNLSHHR	R	E	13	3	1330.6549	1502.7203	1502.7170	501.9140	501.9129	1502.7161	501.9126	0.0009	0.00001164796000	28.2350	8.0040	0.9999	2	0	213	225	0.0000	1C(57.0215)							true	sp|Q02248|CTNB1_MOUSE	Q02248	CTNB1_MOUSE	Ctnnb1	Catenin beta-1
2017_01_19_MB1-4_Glyco_rep1_Frac1.04267.04267.2	interact.pep.xml	KLNIGGK		K	R	7	2	1334.3143	728.4563	728.4553	365.2354	365.2349	728.4545	365.2345	0.0007	0.03946845000000	16.1150	9.9760	0.9748	2	0	58	64	0.0000								true	sp|P35282|RAB21_MOUSE	P35282	RAB21_MOUSE	Rab21	Ras-related protein Rab-21
2017_01_19_MB1-4_Glyco_rep1_Frac1.04269.04269.2	interact.pep.xml	KLNIGGK		K	R	7	2	1334.7052	728.4563	728.4553	365.2354	365.2349	728.4545	365.2345	0.0007	0.07920449000000	16.9050	11.8460	0.9447	2	0	58	64	0.0000								true	sp|P35282|RAB21_MOUSE	P35282	RAB21_MOUSE	Rab21	Ras-related protein Rab-21
2017_01_19_MB1-4_Glyco_rep1_Frac1.04308.04308.3	interact.pep.xml	NSTTLVMHMK	N[1493]STTLVM[147]HM[147]K	R	V	10	3	1347.4852	2571.0430	2571.0370	858.0216	858.0196	1192.5579	398.5266	1378.4792	0.00136222900000	22.9630	0.0000	0.9990	2	0	1826	1835	0.0000	7M(15.9949), 9M(15.9949), 1N(1378.4757)	HexNAc-2_Hex-6	1.7603	1.7811553761206436E-4	nSTTLVMHMK	22.963896	22.963896	true	sp|Q91ZX7|LRP1_MOUSE	Q91ZX7	LRP1_MOUSE	Lrp1	Prolow-density lipoprotein receptor-related protein 1
2017_01_19_MB1-4_Glyco_rep1_Frac1.04324.04324.2	interact.pep.xml	AAIVVHSR		K	Y	8	2	1352.7758	851.5000	851.4975	426.7573	426.7560	851.4977	426.7561	-0.0002	0.00141253800000	19.9000	12.5040	0.9984	2	0	255	262	0.0000								false	sp|Q91VE0|S27A4_MOUSE	Q91VE0	S27A4_MOUSE	Slc27a4	Long-chain fatty acid transport protein 4	Slc27a1	sp|Q60714|S27A1_MOUSE
2017_01_19_MB1-4_Glyco_rep1_Frac1.04355.04355.2	interact.pep.xml	IISTTNGGQER		R	K	11	2	1362.7618	1174.5980	1174.5942	588.3063	588.3044	1174.5941	588.3043	0.0001	0.00100577300000	17.4900	0.0000	0.9990	2	0	198	208	0.0000								true	sp|Q8BW75|AOFB_MOUSE	Q8BW75	AOFB_MOUSE	Maob	Amine oxidase [flavin-containing] B
2017_01_19_MB1-4_Glyco_rep1_Frac1.04357.04357.2	interact.pep.xml	IISTTNGGQER		R	K	11	2	1363.4024	1174.5980	1174.5942	588.3063	588.3044	1174.5941	588.3043	0.0001	0.00005668915000	24.4860	7.7310	1.0000	2	0	198	208	0.0000								true	sp|Q8BW75|AOFB_MOUSE	Q8BW75	AOFB_MOUSE	Maob	Amine oxidase [flavin-containing] B
2017_01_19_MB1-4_Glyco_rep1_Frac1.04360.04360.2	interact.pep.xml	KLSSAMSAAK		R	A	10	2	1364.3755	992.5349	992.5320	497.2747	497.2733	992.5324	497.2735	-0.0004	0.01768735000000	16.6440	11.7430	0.9878	2	0	239	248	0.0000								true	sp|P14152|MDHC_MOUSE	P14152	MDHC_MOUSE	Mdh1	Malate dehydrogenase, cytoplasmic
2017_01_19_MB1-4_Glyco_rep1_Frac1.04378.04378.3	interact.pep.xml	RPPGVLHCTTK	RPPGVLHCTTK	K	F	11	3	1368.6386	1264.6738	1264.6693	422.5652	422.5637	1264.6710	422.5643	-0.0017	0.00000001043132	27.8890	10.5930	1.0000	2	0	244	254	0.0000	8C(57.0215)							false	sp|P16330|CN37_MOUSE	P16330	CN37_MOUSE	Cnp	2',3'-cyclic-nucleotide 3'-phosphodiesterase		sp|P16330-2|CN37_MOUSE
2017_01_19_MB1-4_Glyco_rep1_Frac1.04382.04382.3	interact.pep.xml	SLKDFSSSKR		R	M	10	3	1369.7147	1153.6118	1153.6085	385.5445	385.5434	1153.6090	385.5436	-0.0004	0.00690893600000	18.4730	8.8120	0.9839	2	1	306	315	0.0000								false	sp|O08599|STXB1_MOUSE	O08599	STXB1_MOUSE	Stxbp1	Syntaxin-binding protein 1		sp|O08599-2|STXB1_MOUSE
2017_01_19_MB1-4_Glyco_rep1_Frac1.04402.04402.2	interact.pep.xml	SLKDFSSSKR		R	M	10	2	1374.6026	1153.6124	1153.6089	577.8135	577.8117	1153.6090	577.8118	-0.0001	0.00001360468000	20.4340	7.6530	1.0000	2	1	306	315	0.0000								false	sp|O08599|STXB1_MOUSE	O08599	STXB1_MOUSE	Stxbp1	Syntaxin-binding protein 1		sp|O08599-2|STXB1_MOUSE
2017_01_19_MB1-4_Glyco_rep1_Frac1.04430.04430.2	interact.pep.xml	LHIQGTR		R	T	7	2	1381.5462	823.4688	823.4667	412.7417	412.7406	823.4664	412.7405	0.0003	0.01819701000000	13.4600	0.0000	0.9875	2	0	341	347	0.0000								true	sp|Q9CQS4|S2546_MOUSE	Q9CQS4	S2546_MOUSE	Slc25a46	Solute carrier family 25 member 46
2017_01_19_MB1-4_Glyco_rep1_Frac1.04435.04435.3	interact.pep.xml	NSTTLVMHMK	N[1330]STTLVM[147]HM[147]K	R	V	10	3	1383.0334	2408.9927	2408.9817	804.0048	804.0012	1192.5579	398.5266	1216.4238	0.01517050000000	15.7760	0.0000	0.9926	2	0	1826	1835	0.0000	7M(15.9949), 9M(15.9949), 1N(1216.4229)	HexNAc-2_Hex-5	1.8685	1.7811553761206436E-4	nSTTLVMHMK	15.776245	15.776245	true	sp|Q91ZX7|LRP1_MOUSE	Q91ZX7	LRP1_MOUSE	Lrp1	Prolow-density lipoprotein receptor-related protein 1
2017_01_19_MB1-4_Glyco_rep1_Frac1.04436.04436.3	interact.pep.xml	NSTTLVMHMK	N[1330]STTLVM[147]HM[147]K	R	V	10	3	1383.4097	2408.9927	2408.9817	804.0048	804.0012	1192.5579	398.5266	1216.4238	0.00007925017000	27.9040	0.0000	0.9998	2	0	1826	1835	0.0000	7M(15.9949), 9M(15.9949), 1N(1216.4229)	HexNAc-2_Hex-5	3.8685	0.0	nSTTLVMHMK	27.904003	27.904003	true	sp|Q91ZX7|LRP1_MOUSE	Q91ZX7	LRP1_MOUSE	Lrp1	Prolow-density lipoprotein receptor-related protein 1
2017_01_19_MB1-4_Glyco_rep1_Frac1.04442.04442.2	interact.pep.xml	SMSTVLK	SM[147]STVLK	K	M	7	2	1385.1916	780.4073	780.4061	391.2109	391.2103	780.4051	391.2098	0.0010	0.28038200000000	12.7090	12.7090	0.7829	2	0	563	569	0.0000	2M(15.9949)							false	sp|Q9R0K7|AT2B2_MOUSE	Q9R0K7	AT2B2_MOUSE	Atp2b2	Plasma membrane calcium-transporting ATPase 2	Atp2b1	sp|G5E829|AT2B1_MOUSE
2017_01_19_MB1-4_Glyco_rep1_Frac1.04448.04448.3	interact.pep.xml	KAPQHTAVGFK		R	Q	11	3	1387.1259	1182.6536	1182.6508	395.2251	395.2242	1182.6509	395.2242	-0.0001	0.06538830000000	15.2380	0.0000	0.9529	2	0	311	321	0.0000								true	sp|P14685|PSMD3_MOUSE	P14685	PSMD3_MOUSE	Psmd3	26S proteasome non-ATPase regulatory subunit 3
2017_01_19_MB1-4_Glyco_rep1_Frac1.04477.04477.3	interact.pep.xml	IAGHPLAQNER		K	C	11	3	1395.2032	1204.6350	1204.6305	402.5523	402.5508	1204.6312	402.5510	-0.0007	0.09413478000000	11.6050	0.0000	0.9322	2	0	129	139	0.0000								true	sp|O70493|SNX12_MOUSE	O70493	SNX12_MOUSE	Snx12	Sorting nexin-12
2017_01_19_MB1-4_Glyco_rep1_Frac1.04492.04492.2	interact.pep.xml	RLLQNPK		K	V	7	2	1399.6275	867.5314	867.5288	434.7730	434.7717	867.5290	434.7718	-0.0001	0.28330220000000	11.6910	0.0000	0.7799	2	0	372	378	0.0000								false	sp|P97390|VPS45_MOUSE	P97390	VPS45_MOUSE	Vps45	Vacuolar protein sorting-associated protein 45	Ak8	sp|Q32M07|KAD8_MOUSE
2017_01_19_MB1-4_Glyco_rep1_Frac1.04495.04495.2	interact.pep.xml	IHSEIVK		R	Q	7	2	1400.3546	824.4775	824.4752	413.2460	413.2449	824.4756	413.2451	-0.0003	0.11350110000000	14.2800	12.8670	0.9191	2	0	459	465	0.0000								true	sp|Q8CI94|PYGB_MOUSE	Q8CI94	PYGB_MOUSE	Pygb	Glycogen phosphorylase, brain form
2017_01_19_MB1-4_Glyco_rep1_Frac1.04499.04499.2	interact.pep.xml	HVAAIGPR		R	F	8	2	1401.5355	819.4738	819.4713	410.7442	410.7429	819.4715	410.7430	-0.0002	0.00272740700000	15.7570	10.1110	0.9963	2	0	1345	1352	0.0000								true	sp|E9Q3L2|PI4KA_MOUSE	E9Q3L2	PI4KA_MOUSE	Pi4ka	Phosphatidylinositol 4-kinase alpha
2017_01_19_MB1-4_Glyco_rep1_Frac1.04506.04506.2	interact.pep.xml	GKAVVLMGK	GKAVVLM[147]GK	R	N	9	2	1403.3760	917.5390	917.5366	459.7768	459.7756	917.5367	459.7756	-0.0001	0.00808928000000	19.4640	9.7110	0.9506	2	1	49	57	0.0000	7M(15.9949)							true	sp|P14869|RLA0_MOUSE	P14869	RLA0_MOUSE	Rplp0	60S acidic ribosomal protein P0
2017_01_19_MB1-4_Glyco_rep1_Frac1.04516.04516.3	interact.pep.xml	TALNHCNLCRR	TALNHCNLCRR	K	G	11	3	1405.7229	1413.6776	1413.6707	472.2331	472.2308	1413.6718	472.2312	-0.0011	0.06784222000000	13.1740	8.3570	0.9511	2	0	885	895	0.0000	6C(57.0215), 9C(57.0215)							false	sp|P58281-2|OPA1_MOUSE	P58281-2	OPA1_MOUSE	Opa1	Isoform 2 of Dynamin-like 120 kDa protein, mitochondrial		sp|P58281|OPA1_MOUSE
2017_01_19_MB1-4_Glyco_rep1_Frac1.04533.04533.2	interact.pep.xml	ILASTADSK		K	H	9	2	1410.4921	904.4893	904.4868	453.2519	453.2507	904.4865	453.2505	0.0003	0.20734260000000	13.2760	9.9900	0.8509	2	0	1065	1073	0.0000								true	sp|Q8R4H2|ARHGC_MOUSE	Q8R4H2	ARHGC_MOUSE	Arhgef12	Rho guanine nucleotide exchange factor 12
2017_01_19_MB1-4_Glyco_rep1_Frac1.04537.04537.2	interact.pep.xml	TMAITPR	TM[147]AITPR	R	H	7	2	1411.3232	804.4185	804.4150	403.2165	403.2148	804.4163	403.2154	-0.0012	0.00982879000000	15.5300	6.3060	0.9916	2	0	3166	3172	0.0000	2M(15.9949)							true	sp|Q9JHU4|DYHC1_MOUSE	Q9JHU4	DYHC1_MOUSE	Dync1h1	Cytoplasmic dynein 1 heavy chain 1
2017_01_19_MB1-4_Glyco_rep1_Frac1.04540.04540.2	interact.pep.xml	KVAIVGGSGSGK		K	S	12	2	1412.5006	1058.6116	1058.6091	530.3131	530.3118	1058.6083	530.3114	0.0008	0.06397349000000	14.2760	0.0000	0.9565	2	0	500	511	0.0000								true	sp|Q61102|ABCB7_MOUSE	Q61102	ABCB7_MOUSE	Abcb7	Iron-sulfur clusters transporter ABCB7, mitochondrial
2017_01_19_MB1-4_Glyco_rep1_Frac1.04541.04541.2	interact.pep.xml	KVAIVGGSGSGK		K	S	12	2	1412.6781	1058.6116	1058.6091	530.3131	530.3118	1058.6083	530.3114	0.0008	0.00832242600000	18.8190	0.0000	0.9924	2	0	500	511	0.0000								true	sp|Q61102|ABCB7_MOUSE	Q61102	ABCB7_MOUSE	Abcb7	Iron-sulfur clusters transporter ABCB7, mitochondrial
2017_01_19_MB1-4_Glyco_rep1_Frac1.04550.04550.5	interact.pep.xml	MPGGPKPGGGPGMGAPGGHPKPPHR	M[147]PGGPKPGGGPGM[147]GAPGGHPKPPHR	K	G	25	5	1415.7793	2359.1484	2359.1418	472.8370	472.8356	2359.1423	472.8357	-0.0004	0.00311888900000	17.5240	0.0000	0.9937	2	2	204	228	0.0000	13M(15.9949), 1M(15.9949)							true	sp|Q8VIJ6|SFPQ_MOUSE	Q8VIJ6	SFPQ_MOUSE	Sfpq	Splicing factor, proline- and glutamine-rich
2017_01_19_MB1-4_Glyco_rep1_Frac1.04557.04557.2	interact.pep.xml	VNVIHAR		R	Q	7	2	1417.9332	807.4733	807.4714	404.7439	404.7430	807.4715	404.7430	-0.0001	0.00835122300000	17.8130	0.0000	0.9923	2	0	34	40	0.0000								true	sp|P84091|AP2M1_MOUSE	P84091	AP2M1_MOUSE	Ap2m1	AP-2 complex subunit mu
2017_01_19_MB1-4_Glyco_rep1_Frac1.04566.04566.3	interact.pep.xml	QAFALKDKSK		R	S	10	3	1420.6369	1134.6414	1134.6380	379.2211	379.2199	1134.6396	379.2205	-0.0017	0.01175466000000	18.4920	10.9620	0.9742	2	2	164	173	0.0000								true	sp|Q8BH59|CMC1_MOUSE	Q8BH59	CMC1_MOUSE	Slc25a12	Calcium-binding mitochondrial carrier protein Aralar1
2017_01_19_MB1-4_Glyco_rep1_Frac1.04581.04581.4	interact.pep.xml	MPGGPKPGGGPGMGAPGGHPKPPHR	M[147]PGGPKPGGGPGM[147]GAPGGHPKPPHR	K	G	25	4	1425.0707	2359.1511	2359.1426	590.7951	590.7929	2359.1423	590.7929	0.0002	0.00019605150000	18.4010	9.5940	0.9980	2	2	204	228	0.0000	13M(15.9949), 1M(15.9949)							true	sp|Q8VIJ6|SFPQ_MOUSE	Q8VIJ6	SFPQ_MOUSE	Sfpq	Splicing factor, proline- and glutamine-rich
2017_01_19_MB1-4_Glyco_rep1_Frac1.04582.04582.3	interact.pep.xml	VSHKPSGLVMAR	VSHKPSGLVM[147]AR	K	K	12	3	1425.3360	1296.7001	1296.6968	433.2406	433.2395	1296.6971	433.2396	-0.0003	0.00000000041691	28.9830	7.8020	1.0000	2	1	85	96	0.0000	10M(15.9949)							true	sp|P31938|MP2K1_MOUSE	P31938	MP2K1_MOUSE	Map2k1	Dual specificity mitogen-activated protein kinase kinase 1
2017_01_19_MB1-4_Glyco_rep1_Frac1.04603.04603.3	interact.pep.xml	SGGNYSR	SGGN[1006]YSR	K	H	7	3	1431.0258	1631.6406	1631.6380	544.8875	544.8866	739.3249	247.4489	892.3130	0.01003460000000	16.4940	8.2200	0.9692	2	0	326	332	0.0000	4N(892.3172)	HexNAc-2_Hex-3	1.4119	1.939487975174554E-4	SGGnYSR	16.494078	12.555803	true	sp|Q6ZPR4|KCNT1_MOUSE	Q6ZPR4	KCNT1_MOUSE	Kcnt1	Potassium channel subfamily T member 1
2017_01_19_MB1-4_Glyco_rep1_Frac1.04607.04607.3	interact.pep.xml	RPPGVLHCTTK	RPPGVLHCTTK	K	F	11	3	1432.4659	1264.6733	1264.6694	422.5650	422.5637	1264.6710	422.5643	-0.0015	0.00005144112000	22.0740	8.8860	0.9998	2	0	244	254	0.0000	8C(57.0215)							false	sp|P16330|CN37_MOUSE	P16330	CN37_MOUSE	Cnp	2',3'-cyclic-nucleotide 3'-phosphodiesterase		sp|P16330-2|CN37_MOUSE
2017_01_19_MB1-4_Glyco_rep1_Frac1.04616.04616.2	interact.pep.xml	GLTHPIR		R	M	7	2	1434.9015	792.4623	792.4604	397.2384	397.2375	792.4606	397.2376	-0.0002	0.05457579000000	14.5520	8.1560	0.9638	2	0	12	18	0.0000								true	sp|P10649|GSTM1_MOUSE	P10649	GSTM1_MOUSE	Gstm1	Glutathione S-transferase Mu 1
2017_01_19_MB1-4_Glyco_rep1_Frac1.04617.04617.2	interact.pep.xml	VHISSVR		R	S	7	2	1435.0444	796.4588	796.4557	399.2367	399.2351	796.4555	399.2350	0.0001	0.02722701000000	13.7600	6.3750	0.9825	2	0	24	30	0.0000								true	sp|P08551|NFL_MOUSE	P08551	NFL_MOUSE	Nefl	Neurofilament light polypeptide
2017_01_19_MB1-4_Glyco_rep1_Frac1.04619.04619.2	interact.pep.xml	LKEAFSK		R	A	7	2	1435.6714	821.4666	821.4643	411.7406	411.7394	821.4647	411.7396	-0.0003	0.11732020000000	17.3330	12.3430	0.6151	2	1	240	246	0.0000								false	sp|P55088-2|AQP4_MOUSE	P55088-2	AQP4_MOUSE	Aqp4	Isoform 1 of Aquaporin-4		sp|P55088-3|AQP4_MOUSE, sp|P55088|AQP4_MOUSE
2017_01_19_MB1-4_Glyco_rep1_Frac1.04620.04620.2	interact.pep.xml	LLSWSDNWR		R	G	9	2	1435.7537	1175.5820	1175.5789	588.7983	588.7967	1175.5723	588.7934	0.0065	0.17957670000000	10.4830	7.6230	0.8722	2	0	182	190	0.0000								true	sp|Q9JM14|NT5C_MOUSE	Q9JM14	NT5C_MOUSE	Nt5c	5'(3')-deoxyribonucleotidase, cytosolic type
2017_01_19_MB1-4_Glyco_rep1_Frac1.04642.04642.3	interact.pep.xml	VRDVEKGFMSSK	VRDVEKGFM[147]SSK	K	H	12	3	1442.0223	1397.7006	1397.6965	466.9075	466.9061	1397.6971	466.9063	-0.0006	0.12808550000000	12.0700	0.0000	0.7542	2	2	568	579	0.0000	9M(15.9949)							false	sp|Q8BZ98-2|DYN3_MOUSE	Q8BZ98-2	DYN3_MOUSE	Dnm3	Isoform 2 of Dynamin-3		sp|Q8BZ98|DYN3_MOUSE
2017_01_19_MB1-4_Glyco_rep1_Frac1.04661.04661.3	interact.pep.xml	NSTTLVMHMK	N[1330]STTLVM[147]HM[147]K	R	V	10	3	1446.3788	2408.9915	2408.9814	804.0044	804.0011	1192.5579	398.5266	1216.4235	0.00035420130000	25.3030	0.0000	0.9996	2	0	1826	1835	0.0000	7M(15.9949), 9M(15.9949), 1N(1216.4229)	HexNAc-2_Hex-5	2.4064	1.7811553761206436E-4	nSTTLVMHMK	25.303951	25.303951	true	sp|Q91ZX7|LRP1_MOUSE	Q91ZX7	LRP1_MOUSE	Lrp1	Prolow-density lipoprotein receptor-related protein 1
2017_01_19_MB1-4_Glyco_rep1_Frac1.04666.04666.2	interact.pep.xml	TVMIGGK	TVM[147]IGGK	R	A	7	2	1448.3752	720.3857	720.3843	361.2001	361.1994	720.3840	361.1993	0.0003	0.04161502000000	15.0230	8.6420	0.9733	2	0	603	609	0.0000	3M(15.9949)							true	sp|Q8CI94|PYGB_MOUSE	Q8CI94	PYGB_MOUSE	Pygb	Glycogen phosphorylase, brain form
2017_01_19_MB1-4_Glyco_rep1_Frac1.04667.04667.2	interact.pep.xml	LSNGLAR		R	L	7	2	1448.5193	729.4156	729.4133	365.7151	365.7139	729.4133	365.7139	0.0000	0.18858190000000	12.3980	9.2450	0.8481	2	0	133	139	0.0000								false	sp|Q9QXS6|DREB_MOUSE	Q9QXS6	DREB_MOUSE	Dbn1	Drebrin		sp|Q9QXS6-2|DREB_MOUSE, sp|Q9QXS6-3|DREB_MOUSE
2017_01_19_MB1-4_Glyco_rep1_Frac1.04670.04670.2	interact.pep.xml	LSNGLAR		R	L	7	2	1449.5621	729.4156	729.4133	365.7151	365.7139	729.4133	365.7139	0.0000	0.18503340000000	13.4310	9.7350	0.8510	2	0	133	139	0.0000								false	sp|Q9QXS6|DREB_MOUSE	Q9QXS6	DREB_MOUSE	Dbn1	Drebrin		sp|Q9QXS6-2|DREB_MOUSE, sp|Q9QXS6-3|DREB_MOUSE
2017_01_19_MB1-4_Glyco_rep1_Frac1.04674.04674.2	interact.pep.xml	ILSANGEAK		K	V	9	2	1450.6284	901.4890	901.4868	451.7518	451.7507	901.4869	451.7507	0.0000	0.00734090900000	17.0370	6.7050	0.9917	2	0	614	622	0.0000								true	sp|G5E829|AT2B1_MOUSE	G5E829	AT2B1_MOUSE	Atp2b1	Plasma membrane calcium-transporting ATPase 1
2017_01_19_MB1-4_Glyco_rep1_Frac1.04684.04684.3	interact.pep.xml	EICSGNSSQCAPNVHK	EICSGN[1330]SSQCAPNVHK	R	M	16	3	1453.1009	3003.2060	3003.2075	1002.0759	1002.0764	1786.7726	596.5981	1216.4349	0.00142560700000	20.8840	7.1110	0.9992	2	0	512	527	0.0000	10C(57.0215), 3C(57.0215), 6N(1216.4229)	HexNAc-2_Hex-5	-0.1929	3.8093786903356064E-4	EICSGnSSQCAPNVHK	20.884487	20.884487	false	sp|Q9R1V6-10|ADA22_MOUSE	Q9R1V6-10	ADA22_MOUSE	Adam22	Isoform 8 of Disintegrin and metalloproteinase domain-containing protein 22		sp|Q9R1V6-11|ADA22_MOUSE, sp|Q9R1V6-12|ADA22_MOUSE, sp|Q9R1V6-13|ADA22_MOUSE, sp|Q9R1V6-14|ADA22_MOUSE, sp|Q9R1V6-15|ADA22_MOUSE, sp|Q9R1V6-16|ADA22_MOUSE, sp|Q9R1V6-17|ADA22_MOUSE, sp|Q9R1V6-18|ADA22_MOUSE, sp|Q9R1V6-19|ADA22_MOUSE, sp|Q9R1V6-1|ADA22_MOUSE, sp|Q9R1V6-20|ADA22_MOUSE, sp|Q9R1V6-21|ADA22_MOUSE, sp|Q9R1V6-2|ADA22_MOUSE, sp|Q9R1V6-4|ADA22_MOUSE, sp|Q9R1V6-5|ADA22_MOUSE, sp|Q9R1V6-6|ADA22_MOUSE, sp|Q9R1V6-7|ADA22_MOUSE, sp|Q9R1V6-8|ADA22_MOUSE, sp|Q9R1V6-9|ADA22_MOUSE, sp|Q9R1V6|ADA22_MOUSE
2017_01_19_MB1-4_Glyco_rep1_Frac1.04708.04708.3	interact.pep.xml	GGNMKEVFTR	GGNM[147]KEVFTR	K	F	10	3	1460.3675	1153.5576	1153.5540	385.5265	385.5253	1153.5549	385.5256	-0.0009	0.00000000047094	24.1820	7.7560	1.0000	2	1	243	252	0.0000	4M(15.9949)							true	sp|Q04447|KCRB_MOUSE	Q04447	KCRB_MOUSE	Ckb	Creatine kinase B-type
2017_01_19_MB1-4_Glyco_rep1_Frac1.04719.04719.3	interact.pep.xml	YLATASTMDHAR	YLATASTM[147]DHAR	K	H	12	3	1463.6023	1351.6234	1351.6183	451.5484	451.5467	1351.6189	451.5469	-0.0006	0.00000774016300	27.9450	6.7120	0.9999	2	0	13	24	0.0000	8M(15.9949)							false	sp|P04370-11|MBP_MOUSE	P04370-11	MBP_MOUSE	Mbp	Isoform 11 of Myelin basic protein		sp|P04370-10|MBP_MOUSE, sp|P04370-13|MBP_MOUSE, sp|P04370-14|MBP_MOUSE, sp|P04370-2|MBP_MOUSE, sp|P04370-4|MBP_MOUSE, sp|P04370-5|MBP_MOUSE, sp|P04370-6|MBP_MOUSE, sp|P04370-7|MBP_MOUSE, sp|P04370-8|MBP_MOUSE, sp|P04370-9|MBP_MOUSE, sp|P04370|MBP_MOUSE
2017_01_19_MB1-4_Glyco_rep1_Frac1.04724.04724.3	interact.pep.xml	SGGNYSR	SGGN[1817]YSR	K	H	7	3	1464.0713	2441.9111	2441.9043	814.9776	814.9754	739.3249	247.4489	1702.5793	0.03715352000000	13.2200	7.2190	0.9829	2	0	326	332	0.0000	4N(1702.5814)	HexNAc-2_Hex-8	1.8562	1.7811553761206436E-4	SGGnYSR	13.2207575	13.2207575	true	sp|Q6ZPR4|KCNT1_MOUSE	Q6ZPR4	KCNT1_MOUSE	Kcnt1	Potassium channel subfamily T member 1
2017_01_19_MB1-4_Glyco_rep1_Frac1.04775.04775.2	interact.pep.xml	GGNMKEVFTR	GGNM[147]KEVFTR	K	F	10	2	1478.2336	1153.5590	1153.5554	577.7868	577.7850	1153.5549	577.7847	0.0004	0.09688352000000	11.5550	5.8680	0.6642	2	1	243	252	0.0000	4M(15.9949)							true	sp|Q04447|KCRB_MOUSE	Q04447	KCRB_MOUSE	Ckb	Creatine kinase B-type
2017_01_19_MB1-4_Glyco_rep1_Frac1.04776.04776.2	interact.pep.xml	YLATASTMDHAR	YLATASTM[147]DHAR	K	H	12	2	1478.3160	1351.6263	1351.6195	676.8204	676.8170	1351.6189	676.8167	0.0006	0.04928900000000	15.7290	0.0000	0.9678	2	0	13	24	0.0000	8M(15.9949)							false	sp|P04370-11|MBP_MOUSE	P04370-11	MBP_MOUSE	Mbp	Isoform 11 of Myelin basic protein		sp|P04370-10|MBP_MOUSE, sp|P04370-13|MBP_MOUSE, sp|P04370-14|MBP_MOUSE, sp|P04370-2|MBP_MOUSE, sp|P04370-4|MBP_MOUSE, sp|P04370-5|MBP_MOUSE, sp|P04370-6|MBP_MOUSE, sp|P04370-7|MBP_MOUSE, sp|P04370-8|MBP_MOUSE, sp|P04370-9|MBP_MOUSE, sp|P04370|MBP_MOUSE
2017_01_19_MB1-4_Glyco_rep1_Frac1.04780.04780.4	interact.pep.xml	SQILKQMHLTKNER	SQILKQM[147]HLTKNER	R	E	14	4	1479.2905	1740.9362	1740.9290	436.2413	436.2395	1740.9304	436.2399	-0.0014	0.00010271530000	25.5290	11.5620	0.9989	2	2	913	926	0.0000	7M(15.9949)							false	sp|Q91V14-2|S12A5_MOUSE	Q91V14-2	S12A5_MOUSE	Slc12a5	Isoform 2 of Solute carrier family 12 member 5		sp|Q91V14|S12A5_MOUSE
2017_01_19_MB1-4_Glyco_rep1_Frac1.04781.04781.3	interact.pep.xml	SQILKQMHLTKNER	SQILKQM[147]HLTKNER	R	E	14	3	1479.5559	1740.9382	1740.9299	581.3200	581.3172	1740.9304	581.3174	-0.0004	0.06894457000000	14.1460	0.0000	0.8540	2	2	913	926	0.0000	7M(15.9949)							false	sp|Q91V14-2|S12A5_MOUSE	Q91V14-2	S12A5_MOUSE	Slc12a5	Isoform 2 of Solute carrier family 12 member 5		sp|Q91V14|S12A5_MOUSE
2017_01_19_MB1-4_Glyco_rep1_Frac1.04784.04784.3	interact.pep.xml	SQILKQMHLTKNER	SQILKQM[147]HLTKNER	R	E	14	3	1479.8795	1740.9382	1740.9299	581.3200	581.3172	1740.9304	581.3174	-0.0004	0.00000000000000	51.8020	11.3840	1.0000	2	2	913	926	0.0000	7M(15.9949)							false	sp|Q91V14-2|S12A5_MOUSE	Q91V14-2	S12A5_MOUSE	Slc12a5	Isoform 2 of Solute carrier family 12 member 5		sp|Q91V14|S12A5_MOUSE
2017_01_19_MB1-4_Glyco_rep1_Frac1.04786.04786.2	interact.pep.xml	FLEQQNK		R	I	7	2	1480.9628	905.4631	905.4606	453.7388	453.7376	905.4606	453.7376	0.0000	0.18860120000000	15.4240	11.5640	0.8654	2	0	123	129	0.0000								false	sp|P20152|VIME_MOUSE	P20152	VIME_MOUSE	Vim	Vimentin	Gfap, KRT81, KRT83, KRT84, KRT85, KRT86, Krt4, Krt5, Krt6a, Krt6b, Krt7, Krt75, Krt76, Krt79, Krt8, Krt81, Krt84, Krt85, Krt86, Krt87	sp|O43790|KRT86_HUMAN, sp|P03995-2|GFAP_MOUSE, sp|P03995|GFAP_MOUSE, sp|P07744|K2C4_MOUSE, sp|P11679|K2C8_MOUSE, sp|P15241|K2M2_SHEEP, sp|P25691|K2M3_SHEEP, sp|P50446|K2C6A_MOUSE, sp|P78385|KRT83_HUMAN, sp|P78386|KRT85_HUMAN, sp|P97861|KRT86_MOUSE, sp|Q14533|KRT81_HUMAN, sp|Q3UV17|K22O_MOUSE, sp|Q6IMF0|KRT87_MOUSE, sp|Q8BGZ7|K2C75_MOUSE, sp|Q8VED5|K2C79_MOUSE, sp|Q922U2|K2C5_MOUSE, sp|Q99M73|KRT84_MOUSE, sp|Q9DCV7|K2C7_MOUSE, sp|Q9ERE2|KRT81_MOUSE, sp|Q9NSB2|KRT84_HUMAN, sp|Q9Z2T6|KRT85_MOUSE, sp|Q9Z331|K2C6B_MOUSE
2017_01_19_MB1-4_Glyco_rep1_Frac1.04800.04800.3	interact.pep.xml	NMSVIAHVDHGK	NM[147]SVIAHVDHGK	R	S	12	3	1484.7520	1322.6438	1322.6388	441.8885	441.8869	1322.6400	441.8873	-0.0012	0.00005087780000	27.6360	12.1990	0.9998	2	0	21	32	0.0000	2M(15.9949)							true	sp|P58252|EF2_MOUSE	P58252	EF2_MOUSE	Eef2	Elongation factor 2
2017_01_19_MB1-4_Glyco_rep1_Frac1.04823.04823.3	interact.pep.xml	ILVGNKNDDPERK		R	V	13	3	1491.1143	1496.7976	1496.7944	499.9398	499.9387	1496.7946	499.9388	-0.0001	0.00161435900000	21.6680	10.0760	0.9959	2	1	116	128	0.0000								true	sp|Q6PHN9|RAB35_MOUSE	Q6PHN9	RAB35_MOUSE	Rab35	Ras-related protein Rab-35
2017_01_19_MB1-4_Glyco_rep1_Frac1.04826.04826.2	interact.pep.xml	KAVLYMCK	KAVLYM[147]CK	K	T	8	2	1491.6092	1027.5231	1027.5190	514.7688	514.7668	1027.5194	514.7670	-0.0003	0.00140362100000	12.9110	0.0000	0.9984	2	0	59	66	0.0000	6M(15.9949), 7C(57.0215)							true	sp|O09114|PTGDS_MOUSE	O09114	PTGDS_MOUSE	Ptgds	Prostaglandin-H2 D-isomerase
2017_01_19_MB1-4_Glyco_rep1_Frac1.04833.04833.3	interact.pep.xml	RPPGVLHCTTK	RPPGVLHCTTK	K	F	11	3	1493.2258	1264.6482	1264.6538	422.5567	422.5585	1264.6710	422.5643	-0.0172	0.13304550000000	11.0040	0.0000	0.9060	2	0	244	254	0.0000	8C(57.0215)	Mod1: Isotopic peak error, Mod2: Deamidation (PeakApex: -0.0250)						false	sp|P16330|CN37_MOUSE	P16330	CN37_MOUSE	Cnp	2',3'-cyclic-nucleotide 3'-phosphodiesterase		sp|P16330-2|CN37_MOUSE
2017_01_19_MB1-4_Glyco_rep1_Frac1.04841.04841.3	interact.pep.xml	QGTHITVVAHSR		R	P	12	3	1495.5971	1304.6980	1304.6946	435.9066	435.9055	1304.6948	435.9055	-0.0002	0.00164706300000	16.2920	9.4360	0.9987	2	0	233	244	0.0000								true	sp|Q9D051|ODPB_MOUSE	Q9D051	ODPB_MOUSE	Pdhb	Pyruvate dehydrogenase E1 component subunit beta, mitochondrial
2017_01_19_MB1-4_Glyco_rep1_Frac1.04859.04859.3	interact.pep.xml	SNLPAKAIGHR		R	I	11	3	1501.0751	1162.6593	1162.6562	388.5604	388.5593	1162.6570	388.5596	-0.0007	0.01036931000000	12.4370	0.0000	0.9769	2	1	90	100	0.0000								true	sp|O55142|RL35A_MOUSE	O55142	RL35A_MOUSE	Rpl35a	60S ribosomal protein L35a
2017_01_19_MB1-4_Glyco_rep1_Frac1.04860.04860.3	interact.pep.xml	NIDEHANEDVER		R	M	12	3	1501.4824	1439.6310	1439.6271	480.8843	480.8830	1439.6276	480.8831	-0.0004	0.00069863480000	21.1230	0.0000	0.9992	2	0	106	117	0.0000								true	sp|P61027|RAB10_MOUSE	P61027	RAB10_MOUSE	Rab10	Ras-related protein Rab-10
2017_01_19_MB1-4_Glyco_rep1_Frac1.04863.04863.2	interact.pep.xml	LNGHVVVK		R	D	8	2	1501.7785	864.5201	864.5180	433.2673	433.2663	864.5181	433.2663	-0.0001	0.00035595630000	18.1760	9.9900	0.9999	2	0	143	150	0.0000								true	sp|Q6ZQI3|MLEC_MOUSE	Q6ZQI3	MLEC_MOUSE	Mlec	Malectin
2017_01_19_MB1-4_Glyco_rep1_Frac1.04872.04872.3	interact.pep.xml	NSTTLVMHMK	N[1493]STTLVMHM[147]K	R	V	10	3	1503.9143	2555.0476	2555.0415	852.6898	852.6878	1176.5630	393.1949	1378.4785	0.00004380261000	30.9340	23.1350	0.9998	2	0	1826	1835	0.0000	9M(15.9949), 1N(1378.4757)	HexNAc-2_Hex-6	2.8673	1.7811553761206436E-4	nSTTLVMHMK	30.934484	30.934484	true	sp|Q91ZX7|LRP1_MOUSE	Q91ZX7	LRP1_MOUSE	Lrp1	Prolow-density lipoprotein receptor-related protein 1
2017_01_19_MB1-4_Glyco_rep1_Frac1.04873.04873.2	interact.pep.xml	AAVKAVVASSR		K	L	11	2	1504.4551	1057.6266	1057.6243	529.8206	529.8194	1057.6243	529.8194	0.0000	0.00059737890000	22.3950	6.6210	0.9982	2	1	324	334	0.0000								true	sp|P08414|KCC4_MOUSE	P08414	KCC4_MOUSE	Camk4	Calcium/calmodulin-dependent protein kinase type IV
2017_01_19_MB1-4_Glyco_rep1_Frac1.04876.04876.2	interact.pep.xml	HMLDLQK	HM[147]LDLQK	R	Q	7	2	1504.8118	899.4556	899.4533	450.7351	450.7339	899.4534	450.7340	-0.0001	0.00802134100000	17.2500	11.5310	0.9925	2	0	270	276	0.0000	2M(15.9949)							false	sp|Q8R3V5-1|SHLB2_MOUSE	Q8R3V5-1	SHLB2_MOUSE	Sh3glb2	Isoform 1 of Endophilin-B2		sp|Q8R3V5-3|SHLB2_MOUSE, sp|Q8R3V5|SHLB2_MOUSE
2017_01_19_MB1-4_Glyco_rep1_Frac1.04887.04887.3	interact.pep.xml	NSTTLVMHMK	N[1330]STTLVM[147]HM[147]K	R	V	10	3	1507.7320	2408.9895	2408.9812	804.0038	804.0010	1192.5579	398.5266	1216.4233	0.00081470390000	22.8560	0.0000	0.9994	2	0	1826	1835	0.0000	7M(15.9949), 9M(15.9949), 1N(1216.4229)	HexNAc-2_Hex-5	4.2139	0.0	nSTTLVMHMK	22.856865	22.856865	true	sp|Q91ZX7|LRP1_MOUSE	Q91ZX7	LRP1_MOUSE	Lrp1	Prolow-density lipoprotein receptor-related protein 1
2017_01_19_MB1-4_Glyco_rep1_Frac1.04891.04891.2	interact.pep.xml	FIMESGAK	FIM[147]ESGAK	R	G	8	2	1508.7759	897.4286	897.4262	449.7216	449.7204	897.4265	449.7205	-0.0003	0.03775723000000	17.1920	10.7400	0.9759	2	0	125	132	0.0000	3M(15.9949)							true	sp|P62908|RS3_MOUSE	P62908	RS3_MOUSE	Rps3	40S ribosomal protein S3
2017_01_19_MB1-4_Glyco_rep1_Frac1.04897.04897.2	interact.pep.xml	TVMIGGK	TVM[147]IGGK	R	A	7	2	1510.8666	720.3855	720.3832	361.2000	361.1989	720.3840	361.1993	-0.0007	0.04453998000000	14.9050	8.6800	0.9712	2	0	603	609	0.0000	3M(15.9949)							true	sp|Q8CI94|PYGB_MOUSE	Q8CI94	PYGB_MOUSE	Pygb	Glycogen phosphorylase, brain form
2017_01_19_MB1-4_Glyco_rep1_Frac1.04901.04901.4	interact.pep.xml	LKQIEHTLNEKR		K	I	12	4	1511.5014	1507.8488	1507.8453	377.9695	377.9686	1507.8469	377.9690	-0.0015	0.01062044000000	21.9060	10.9200	0.9633	2	1	70	81	0.0000								false	sp|P68181-2|KAPCB_MOUSE	P68181-2	KAPCB_MOUSE	Prkacb	Isoform 2 of cAMP-dependent protein kinase catalytic subunit beta	Prkaca	sp|P05132-2|KAPCA_MOUSE, sp|P05132|KAPCA_MOUSE, sp|P68181-3|KAPCB_MOUSE, sp|P68181-4|KAPCB_MOUSE, sp|P68181|KAPCB_MOUSE
2017_01_19_MB1-4_Glyco_rep1_Frac1.04902.04902.3	interact.pep.xml	IKTVELQGKK		K	I	10	3	1511.7668	1142.7039	1142.7014	381.9086	381.9077	1142.7021	381.9080	-0.0007	0.08474575000000	17.4310	13.1750	0.8245	2	1	48	57	0.0000								true	sp|P61027|RAB10_MOUSE	P61027	RAB10_MOUSE	Rab10	Ras-related protein Rab-10
2017_01_19_MB1-4_Glyco_rep1_Frac1.04906.04906.2	interact.pep.xml	TASFAVRK		R	E	8	2	1512.1466	878.4988	878.4974	440.2567	440.2560	878.4974	440.2560	0.0000	0.01168154000000	16.2300	7.1250	0.9908	2	0	241	248	0.0000								true	sp|Q8BGH2|SAM50_MOUSE	Q8BGH2	SAM50_MOUSE	Samm50	Sorting and assembly machinery component 50 homolog
2017_01_19_MB1-4_Glyco_rep1_Frac1.04915.04915.3	interact.pep.xml	GAAGGNLSSR	GAAGGN[1330]LSSR	R	C	10	3	1514.6219	2104.8708	2104.8640	702.6309	702.6286	888.4414	297.1544	1216.4226	0.15150630000000	19.2390	19.2390	0.9198	2	0	857	866	0.0000	6N(1216.4229)	HexNAc-2_Hex-5	4.3544	0.0	GAAGGnLSSR	19.23977	17.727726	false	sp|Q62141-1|SIN3B_MOUSE	Q62141-1	SIN3B_MOUSE	Sin3b	Isoform 1 of Paired amphipathic helix protein Sin3b		sp|Q62141|SIN3B_MOUSE
2017_01_19_MB1-4_Glyco_rep1_Frac1.04918.04918.3	interact.pep.xml	LKQIEHTLNEKR		K	I	12	3	1515.7961	1507.8512	1507.8467	503.6243	503.6228	1507.8469	503.6229	-0.0002	0.00000112706900	29.6810	10.4460	1.0000	2	1	70	81	0.0000								false	sp|P68181-2|KAPCB_MOUSE	P68181-2	KAPCB_MOUSE	Prkacb	Isoform 2 of cAMP-dependent protein kinase catalytic subunit beta	Prkaca	sp|P05132-2|KAPCA_MOUSE, sp|P05132|KAPCA_MOUSE, sp|P68181-3|KAPCB_MOUSE, sp|P68181-4|KAPCB_MOUSE, sp|P68181|KAPCB_MOUSE
2017_01_19_MB1-4_Glyco_rep1_Frac1.04924.04924.3	interact.pep.xml	KMSNITFR	KM[147]SN[1817]ITFR	R	N	8	3	1517.4842	2714.1123	2714.1040	905.7114	905.7086	1011.5171	338.1796	1702.5869	0.03712871000000	21.8880	11.2730	0.9829	2	0	320	327	0.0000	2M(15.9949), 4N(1702.5814)	HexNAc-2_Hex-8	2.0734	1.7811553761206436E-4	KMSnITFR	21.888874	21.888874	true	sp|Q9CQF9|PCYOX_MOUSE	Q9CQF9	PCYOX_MOUSE	Pcyox1	Prenylcysteine oxidase
2017_01_19_MB1-4_Glyco_rep1_Frac1.04941.04941.2	interact.pep.xml	MTQALPR	M[147]TQALPR	K	Q	7	2	1521.7387	831.4288	831.4274	416.7217	416.7210	831.4272	416.7209	0.0001	0.00925230500000	16.6350	7.7120	0.9919	2	0	414	420	0.0000	1M(15.9949)							false	sp|O88935-1|SYN1_MOUSE	O88935-1	SYN1_MOUSE	Syn1	Isoform Ib of Synapsin-1		sp|O88935-3|SYN1_MOUSE, sp|O88935|SYN1_MOUSE
2017_01_19_MB1-4_Glyco_rep1_Frac1.04952.04952.3	interact.pep.xml	MKALAVEGKR		K	I	10	3	1524.7857	1101.6365	1101.6338	368.2194	368.2185	1101.6328	368.2182	0.0009	0.00004776178000	25.5180	12.7490	0.9994	2	1	280	289	0.0000								false	sp|Q62261|SPTB2_MOUSE	Q62261	SPTB2_MOUSE	Sptbn1	Spectrin beta chain, non-erythrocytic 1		sp|Q62261-2|SPTB2_MOUSE
2017_01_19_MB1-4_Glyco_rep1_Frac1.04953.04953.2	interact.pep.xml	HIMSTTNVR		R	K	9	2	1525.0511	1057.5365	1057.5336	529.7755	529.7741	1057.5338	529.7742	-0.0002	0.04586696000000	11.8540	10.3620	0.9703	2	0	369	377	0.0000								true	sp|Q3TXX4|VGLU1_MOUSE	Q3TXX4	VGLU1_MOUSE	Slc17a7	Vesicular glutamate transporter 1
2017_01_19_MB1-4_Glyco_rep1_Frac1.04954.04954.2	interact.pep.xml	MKALAVEGKR		K	I	10	2	1525.1501	1101.6366	1101.6334	551.8256	551.8240	1101.6328	551.8237	0.0006	0.00005148445000	19.1720	12.6000	1.0000	2	1	280	289	0.0000								false	sp|Q62261|SPTB2_MOUSE	Q62261	SPTB2_MOUSE	Sptbn1	Spectrin beta chain, non-erythrocytic 1		sp|Q62261-2|SPTB2_MOUSE
2017_01_19_MB1-4_Glyco_rep1_Frac1.04963.04963.3	interact.pep.xml	KMSNITFR	KM[147]SN[1655]ITFR	R	N	8	3	1527.7865	2552.0590	2552.0503	851.6936	851.6907	1011.5171	338.1796	1540.5332	0.02255537000000	17.0870	8.2220	0.9878	2	0	320	327	0.0000	2M(15.9949), 4N(1540.5285)	HexNAc-2_Hex-7	2.8843	1.7811553761206436E-4	KMSnITFR	17.087696	17.087696	true	sp|Q9CQF9|PCYOX_MOUSE	Q9CQF9	PCYOX_MOUSE	Pcyox1	Prenylcysteine oxidase
2017_01_19_MB1-4_Glyco_rep1_Frac1.04966.04966.2	interact.pep.xml	IGQAIAR		R	R	7	2	1528.6837	727.4362	727.4349	364.7254	364.7247	727.4340	364.7243	0.0009	0.02859237000000	17.6750	15.8240	0.9817	2	0	164	170	0.0000								true	sp|Q91Z53|GRHPR_MOUSE	Q91Z53	GRHPR_MOUSE	Grhpr	Glyoxylate reductase/hydroxypyruvate reductase
2017_01_19_MB1-4_Glyco_rep1_Frac1.04967.04967.2	interact.pep.xml	ILSGAGEAR		K	V	9	2	1528.7969	872.4736	872.4711	437.2441	437.2428	872.4716	437.2431	-0.0004	0.00755666200000	16.8600	9.1180	0.9927	2	0	593	601	0.0000								true	sp|Q9R0K7|AT2B2_MOUSE	Q9R0K7	AT2B2_MOUSE	Atp2b2	Plasma membrane calcium-transporting ATPase 2
2017_01_19_MB1-4_Glyco_rep1_Frac1.04969.04969.2	interact.pep.xml	HSSLITTR		K	E	8	2	1529.4603	913.5002	913.4968	457.7574	457.7557	913.4981	457.7563	-0.0012	0.36057860000000	9.2720	9.2710	0.6854	2	0	675	682	0.0000								true	sp|Q9ERB5|SO1C1_MOUSE	Q9ERB5	SO1C1_MOUSE	Slco1c1	Solute carrier organic anion transporter family member 1C1
2017_01_19_MB1-4_Glyco_rep1_Frac1.04979.04979.3	interact.pep.xml	LKKIPETVK		R	A	9	3	1532.1359	1054.6783	1054.6759	352.5667	352.5659	1054.6749	352.5656	0.0009	0.00456825100000	21.8610	11.5050	0.9890	2	1	290	298	0.0000								true	sp|O35382|EXOC4_MOUSE	O35382	EXOC4_MOUSE	Exoc4	Exocyst complex component 4
2017_01_19_MB1-4_Glyco_rep1_Frac1.04984.04984.3	interact.pep.xml	NSTTLVMHMK	N[1330]STTLVMHM[147]K	R	V	10	3	1532.7817	2392.9949	2392.9912	798.6722	798.6710	1176.5630	393.1949	1216.4282	0.00331290800000	25.5720	20.6210	0.9982	2	0	1826	1835	0.0000	9M(15.9949), 1N(1216.4229)	HexNAc-2_Hex-5	1.1346	1.939487975174554E-4	nSTTLVMHMK	25.572931	25.572931	true	sp|Q91ZX7|LRP1_MOUSE	Q91ZX7	LRP1_MOUSE	Lrp1	Prolow-density lipoprotein receptor-related protein 1
2017_01_19_MB1-4_Glyco_rep1_Frac1.05007.05007.2	interact.pep.xml	KGSVILR		R	N	7	2	1539.9268	771.4985	771.4966	386.7565	386.7556	771.4966	386.7556	0.0000	0.03645440000000	16.2530	9.9750	0.9768	2	0	101	107	0.0000								true	sp|Q9Z218|DPP6_MOUSE	Q9Z218	DPP6_MOUSE	Dpp6	Dipeptidyl aminopeptidase-like protein 6
2017_01_19_MB1-4_Glyco_rep1_Frac1.05009.05009.3	interact.pep.xml	KMSNITFR	KM[147]SN[1493]ITFR	R	N	8	3	1540.1194	2389.9868	2389.9937	797.6695	797.6718	1011.5171	338.1796	1378.4765	0.06351237000000	14.1490	11.2040	0.9585	2	0	320	327	0.0000	2M(15.9949), 4N(1378.4757)	HexNAc-2_Hex-6	1.2685	1.939487975174554E-4	KMSnITFR	14.1493025	14.1493025	true	sp|Q9CQF9|PCYOX_MOUSE	Q9CQF9	PCYOX_MOUSE	Pcyox1	Prenylcysteine oxidase
2017_01_19_MB1-4_Glyco_rep1_Frac1.05021.05021.3	interact.pep.xml	VEEHEETFEEK		K	L	11	3	1544.2551	1404.6089	1404.6038	469.2102	469.2085	1404.6044	469.2087	-0.0006	0.00376270400000	17.1980	9.5330	0.9972	2	0	815	825	0.0000								true	sp|P08553|NFM_MOUSE	P08553	NFM_MOUSE	Nefm	Neurofilament medium polypeptide
2017_01_19_MB1-4_Glyco_rep1_Frac1.05028.05028.3	interact.pep.xml	VGVHINNTQTK	VGVHIN[1330]NTQTK	K	T	11	3	1545.8813	2426.0806	2426.0713	809.7008	809.6977	1209.6465	404.2228	1216.4248	0.00016537960000	18.7440	11.5060	0.9997	2	0	431	441	0.0000	6N(1216.4229)	HexNAc-2_Hex-5	1.1220	1.939487975174554E-4	VGVHInNTQTK	18.7444	11.950877	true	sp|Q9CPW0|CNTP2_MOUSE	Q9CPW0	CNTP2_MOUSE	Cntnap2	Contactin-associated protein-like 2
2017_01_19_MB1-4_Glyco_rep1_Frac1.05042.05042.3	interact.pep.xml	KMSNITFR	KM[147]SN[1493]ITFR	R	N	8	3	1549.8302	2390.0024	2389.9937	797.6747	797.6718	1011.5171	338.1796	1378.4765	0.09364831000000	14.6140	0.0000	0.9385	2	0	320	327	0.0000	2M(15.9949), 4N(1378.4757)	HexNAc-2_Hex-6	4.2478	0.0	KMSnITFR	14.6144085	14.6144085	true	sp|Q9CQF9|PCYOX_MOUSE	Q9CQF9	PCYOX_MOUSE	Pcyox1	Prenylcysteine oxidase
2017_01_19_MB1-4_Glyco_rep1_Frac1.05058.05058.3	interact.pep.xml	TGMGGATGNKGAVAIR	TGM[147]GGATGNKGAVAIR	K	M	16	3	1553.7808	1475.7548	1475.7512	492.9255	492.9243	1475.7513	492.9244	-0.0001	0.04685435000000	14.8170	0.0000	0.8998	2	1	660	675	0.0000	3M(15.9949)							true	sp|Q8CHC4|SYNJ1_MOUSE	Q8CHC4	SYNJ1_MOUSE	Synj1	Synaptojanin-1
2017_01_19_MB1-4_Glyco_rep1_Frac1.05079.05079.2	interact.pep.xml	LQALKDTANR		K	L	10	2	1559.0398	1128.6289	1128.6257	565.3217	565.3201	1128.6250	565.3198	0.0007	0.02120801000000	18.1940	11.3000	0.9107	2	1	12	21	0.0000								true	sp|P40142|TKT_MOUSE	P40142	TKT_MOUSE	Tkt	Transketolase
2017_01_19_MB1-4_Glyco_rep1_Frac1.05093.05093.3	interact.pep.xml	LQALKDTANR		K	L	10	3	1563.0295	1128.6274	1128.6240	377.2164	377.2153	1128.6250	377.2156	-0.0009	0.00010640070000	19.8110	10.9220	0.9991	2	1	12	21	0.0000								true	sp|P40142|TKT_MOUSE	P40142	TKT_MOUSE	Tkt	Transketolase
2017_01_19_MB1-4_Glyco_rep1_Frac1.05116.05116.2	interact.pep.xml	KSVMSLAEAGK	KSVM[147]SLAEAGK	R	L	11	2	1569.0461	1135.5925	1135.5890	568.8035	568.8018	1135.5906	568.8026	-0.0015	0.18977980000000	10.3870	0.0000	0.8645	2	0	245	255	0.0000	4M(15.9949)							true	sp|Q08331|CALB2_MOUSE	Q08331	CALB2_MOUSE	Calb2	Calretinin
2017_01_19_MB1-4_Glyco_rep1_Frac1.05136.05136.3	interact.pep.xml	KMSNITFR	KM[147]SN[1168]ITFR	R	N	8	3	1575.7175	2065.8965	2065.8882	689.6394	689.6367	1011.5171	338.1796	1054.3710	0.02976803000000	14.6050	0.0000	0.9570	2	0	320	327	0.0000	2M(15.9949), 4N(1054.3701)	HexNAc-2_Hex-4	3.2092	0.0	KMSnITFR	14.605974	14.605974	true	sp|Q9CQF9|PCYOX_MOUSE	Q9CQF9	PCYOX_MOUSE	Pcyox1	Prenylcysteine oxidase
2017_01_19_MB1-4_Glyco_rep1_Frac1.05138.05138.3	interact.pep.xml	KMSNITFR	KM[147]SN[1006]ITFR	R	N	8	3	1575.9461	1903.8364	1903.8314	635.6194	635.6177	1011.5171	338.1796	892.3143	0.00000022480410	39.9200	24.0480	1.0000	2	0	320	327	0.0000	2M(15.9949), 4N(892.3172)	HexNAc-2_Hex-3	2.3338	1.7811553761206436E-4	KMSnITFR	39.920654	27.282711	true	sp|Q9CQF9|PCYOX_MOUSE	Q9CQF9	PCYOX_MOUSE	Pcyox1	Prenylcysteine oxidase
2017_01_19_MB1-4_Glyco_rep1_Frac1.05139.05139.3	interact.pep.xml	KMSNITFR	KM[147]SN[1168]ITFR	R	N	8	3	1576.4882	2065.8965	2065.8882	689.6394	689.6367	1011.5171	338.1796	1054.3710	0.00000026501640	34.5700	21.6950	1.0000	2	0	320	327	0.0000	2M(15.9949), 4N(1054.3701)	HexNAc-2_Hex-4	3.7163	0.0	KMSnITFR	34.570805	22.52295	true	sp|Q9CQF9|PCYOX_MOUSE	Q9CQF9	PCYOX_MOUSE	Pcyox1	Prenylcysteine oxidase
2017_01_19_MB1-4_Glyco_rep1_Frac1.05140.05140.2	interact.pep.xml	THINTVVAK		R	I	9	2	1577.0290	981.5641	981.5608	491.7893	491.7877	981.5607	491.7876	0.0001	0.00007441311000	27.4570	16.3830	1.0000	2	0	759	767	0.0000								true	sp|Q8K0T0|RTN1_MOUSE	Q8K0T0	RTN1_MOUSE	Rtn1	Reticulon-1
2017_01_19_MB1-4_Glyco_rep1_Frac1.05141.05141.2	interact.pep.xml	IHPVSTMVK	IHPVSTM[147]VK	R	G	9	2	1577.1119	1026.5562	1026.5535	514.2854	514.2840	1026.5531	514.2838	0.0003	0.00164911200000	13.6310	0.0000	0.9980	2	0	271	279	0.0000	7M(15.9949)							true	sp|P16125|LDHB_MOUSE	P16125	LDHB_MOUSE	Ldhb	L-lactate dehydrogenase B chain
2017_01_19_MB1-4_Glyco_rep1_Frac1.05143.05143.3	interact.pep.xml	GLSATVTGGQKGR		K	G	13	3	1577.3470	1230.6714	1230.6667	411.2311	411.2295	1230.6680	411.2299	-0.0012	0.00003362598000	24.3920	11.8970	0.9995	2	1	112	124	0.0000								true	sp|P60202|MYPR_MOUSE	P60202	MYPR_MOUSE	Plp1	Myelin proteolipid protein
2017_01_19_MB1-4_Glyco_rep1_Frac1.05145.05145.2	interact.pep.xml	GLSATVTGGQKGR		K	G	13	2	1577.7087	1230.6729	1230.6681	616.3437	616.3413	1230.6680	616.3413	0.0001	0.00000408084600	31.0570	11.9120	1.0000	2	1	112	124	0.0000								true	sp|P60202|MYPR_MOUSE	P60202	MYPR_MOUSE	Plp1	Myelin proteolipid protein
2017_01_19_MB1-4_Glyco_rep1_Frac1.05162.05162.2	interact.pep.xml	TVIVKGPR		R	G	8	2	1582.2225	868.5513	868.5496	435.2829	435.2821	868.5494	435.2820	0.0001	0.00713674000000	18.0860	0.0000	0.9534	2	1	24	31	0.0000								true	sp|P51410|RL9_MOUSE	P51410	RL9_MOUSE	Rpl9	60S ribosomal protein L9
2017_01_19_MB1-4_Glyco_rep1_Frac1.05176.05176.3	interact.pep.xml	NSTTLVMHMK	N[1493]STTLVM[147]HM[147]K	R	V	10	3	1586.0558	2571.0461	2571.0370	858.0226	858.0196	1192.5579	398.5266	1378.4792	0.00075552720000	22.9870	0.0000	0.9992	2	0	1826	1835	0.0000	7M(15.9949), 9M(15.9949), 1N(1378.4757)	HexNAc-2_Hex-6	1.7603	1.7811553761206436E-4	nSTTLVMHMK	22.987972	22.987972	true	sp|Q91ZX7|LRP1_MOUSE	Q91ZX7	LRP1_MOUSE	Lrp1	Prolow-density lipoprotein receptor-related protein 1
2017_01_19_MB1-4_Glyco_rep1_Frac1.05182.05182.3	interact.pep.xml	LLQTHQTKEGENIR		K	L	14	3	1588.1407	1665.8855	1665.8807	556.3024	556.3008	1665.8798	556.3005	0.0009	0.04219394000000	13.9990	0.0000	0.9101	2	1	217	230	0.0000								true	sp|Q9JM63|KCJ10_MOUSE	Q9JM63	KCJ10_MOUSE	Kcnj10	ATP-sensitive inward rectifier potassium channel 10
2017_01_19_MB1-4_Glyco_rep1_Frac1.05184.05184.2	interact.pep.xml	IITGGAAAQDGR		K	L	12	2	1588.5420	1128.5924	1128.5887	565.3035	565.3016	1128.5886	565.3016	0.0001	0.00019667530000	24.3250	7.0960	1.0000	2	0	225	236	0.0000								false	sp|Q811D0-2|DLG1_MOUSE	Q811D0-2	DLG1_MOUSE	Dlg1	Isoform 2 of Disks large homolog 1		sp|Q811D0-3|DLG1_MOUSE, sp|Q811D0|DLG1_MOUSE
2017_01_19_MB1-4_Glyco_rep1_Frac1.05189.05189.3	interact.pep.xml	YTRPTHLSCVK	YTRPTHLSCVK	K	R	11	3	1590.1052	1360.6960	1360.6917	454.5726	454.5712	1360.6921	454.5713	-0.0004	0.00386144700000	19.1530	0.0000	0.9906	2	1	1498	1508	0.0000	9C(57.0215)							true	sp|P20357|MTAP2_MOUSE	P20357	MTAP2_MOUSE	Map2	Microtubule-associated protein 2
2017_01_19_MB1-4_Glyco_rep1_Frac1.05193.05193.3	interact.pep.xml	NSTTLVMHMK	N[1493]STTLVM[147]HM[147]K	R	V	10	3	1590.6950	2571.0450	2571.0369	858.0223	858.0196	1192.5579	398.5266	1378.4790	0.01255307000000	18.1050	0.0000	0.9923	2	0	1826	1835	0.0000	7M(15.9949), 9M(15.9949), 1N(1378.4757)	HexNAc-2_Hex-6	2.7051	1.7811553761206436E-4	nSTTLVMHMK	18.105341	18.105341	true	sp|Q91ZX7|LRP1_MOUSE	Q91ZX7	LRP1_MOUSE	Lrp1	Prolow-density lipoprotein receptor-related protein 1
2017_01_19_MB1-4_Glyco_rep1_Frac1.05194.05194.2	interact.pep.xml	ILSGPSR		T	R	7	2	1591.2403	728.4200	728.4186	365.2173	365.2166	728.4180	365.2163	0.0006	0.21025680000000	8.2090	8.2090	0.8485	1	0	615	621	0.0000								false	sp|Q69Z98-2|BRSK2_MOUSE	Q69Z98-2	BRSK2_MOUSE	Brsk2	Isoform 2 of Serine/threonine-protein kinase BRSK2	Brsk1	sp|Q5RJI5|BRSK1_MOUSE, sp|Q69Z98-3|BRSK2_MOUSE, sp|Q69Z98-4|BRSK2_MOUSE, sp|Q69Z98|BRSK2_MOUSE
2017_01_19_MB1-4_Glyco_rep1_Frac1.05198.05198.2	interact.pep.xml	LRPGLGER		R	V	8	2	1592.3967	896.5216	896.5194	449.2681	449.2670	896.5192	449.2669	0.0002	0.07852356000000	16.9200	11.3030	0.7158	2	1	56	63	0.0000								false	sp|P62812|GBRA1_MOUSE	P62812	GBRA1_MOUSE	Gabra1	Gamma-aminobutyric acid receptor subunit alpha-1	Gabra5	sp|Q8BHJ7|GBRA5_MOUSE
2017_01_19_MB1-4_Glyco_rep1_Frac1.05199.05199.2	interact.pep.xml	GCIPTMAR	GCIPTM[147]AR	R	A	8	2	1592.5475	920.4235	920.4209	461.2190	461.2177	920.4208	461.2177	0.0001	0.01161449000000	16.2400	3.5670	0.9908	2	0	183	190	0.0000	2C(57.0215), 6M(15.9949)							true	sp|Q9CR62|M2OM_MOUSE	Q9CR62	M2OM_MOUSE	Slc25a11	Mitochondrial 2-oxoglutarate/malate carrier protein
2017_01_19_MB1-4_Glyco_rep1_Frac1.05200.05200.3	interact.pep.xml	KMSNITFR	KM[147]SN[1330]ITFR	R	N	8	3	1592.6303	2227.9475	2227.9414	743.6564	743.6544	1011.5171	338.1796	1216.4243	0.01452756000000	18.1930	10.5220	0.9929	2	0	320	327	0.0000	2M(15.9949), 4N(1216.4229)	HexNAc-2_Hex-5	3.8849	0.0	KMSnITFR	18.193184	18.193184	true	sp|Q9CQF9|PCYOX_MOUSE	Q9CQF9	PCYOX_MOUSE	Pcyox1	Prenylcysteine oxidase
2017_01_19_MB1-4_Glyco_rep1_Frac1.05218.05218.2	interact.pep.xml	LLTQEAR		R	S	7	2	1597.6315	829.4675	829.4649	415.7410	415.7397	829.4658	415.7402	-0.0008	0.01524685000000	13.9880	9.9810	0.9890	2	0	566	572	0.0000								false	sp|Q3UHK6-3|TEN4_MOUSE	Q3UHK6-3	TEN4_MOUSE	Tenm4	Isoform 3 of Teneurin-4		sp|Q3UHK6-2|TEN4_MOUSE, sp|Q3UHK6-4|TEN4_MOUSE, sp|Q3UHK6|TEN4_MOUSE
2017_01_19_MB1-4_Glyco_rep1_Frac1.05223.05223.3	interact.pep.xml	YLATASTMDHAR	YLATASTM[147]DHAR	K	H	12	3	1599.1005	1351.6222	1351.6191	451.5480	451.5470	1351.6189	451.5469	0.0002	0.08063064000000	11.8740	0.0000	0.9417	2	0	13	24	0.0000	8M(15.9949)							false	sp|P04370-11|MBP_MOUSE	P04370-11	MBP_MOUSE	Mbp	Isoform 11 of Myelin basic protein		sp|P04370-10|MBP_MOUSE, sp|P04370-13|MBP_MOUSE, sp|P04370-14|MBP_MOUSE, sp|P04370-2|MBP_MOUSE, sp|P04370-4|MBP_MOUSE, sp|P04370-5|MBP_MOUSE, sp|P04370-6|MBP_MOUSE, sp|P04370-7|MBP_MOUSE, sp|P04370-8|MBP_MOUSE, sp|P04370-9|MBP_MOUSE, sp|P04370|MBP_MOUSE
2017_01_19_MB1-4_Glyco_rep1_Frac1.05226.05226.2	interact.pep.xml	MTQALPR	M[147]TQALPR	K	Q	7	2	1599.5852	831.4291	831.4275	416.7218	416.7210	831.4272	416.7209	0.0002	0.00004031516000	15.7520	9.1650	1.0000	2	0	414	420	0.0000	1M(15.9949)							false	sp|O88935-1|SYN1_MOUSE	O88935-1	SYN1_MOUSE	Syn1	Isoform Ib of Synapsin-1		sp|O88935-3|SYN1_MOUSE, sp|O88935|SYN1_MOUSE
2017_01_19_MB1-4_Glyco_rep1_Frac1.05234.05234.3	interact.pep.xml	DDLDPERNESEPGSQR	DDLDPERN[1819]ESEPGSQR	K	I	16	3	1601.5052	3547.3980	3547.3994	1183.4733	1183.4737	1842.7979	615.2732	1704.6015	0.01001314000000	16.8590	10.9790	0.9128	2	1	129	144	0.0000	8N(1704.6348)	HexNAc-6_Hex-3	-0.6960	4.904880355954174E-4	DDLDPERnESEPGSQR	16.859068	16.859068	false	sp|O08532-4|CA2D1_MOUSE	O08532-4	CA2D1_MOUSE	Cacna2d1	Isoform 2D of Voltage-dependent calcium channel subunit alpha-2/delta-1		sp|O08532-2|CA2D1_MOUSE, sp|O08532-3|CA2D1_MOUSE, sp|O08532-5|CA2D1_MOUSE, sp|O08532|CA2D1_MOUSE
2017_01_19_MB1-4_Glyco_rep1_Frac1.05240.05240.2	interact.pep.xml	VSTFAMR	VSTFAM[147]R	K	S	7	2	1603.7609	826.4024	826.4008	414.2085	414.2077	826.4007	414.2076	0.0000	0.29006820000000	9.6500	6.9010	0.7723	2	0	257	263	0.0000	6M(15.9949)							true	sp|Q8BL86|MBLC2_MOUSE	Q8BL86	MBLC2_MOUSE	Mblac2	Metallo-beta-lactamase domain-containing protein 2
2017_01_19_MB1-4_Glyco_rep1_Frac1.05242.05242.3	interact.pep.xml	DDLDPERNESEPGSQR	DDLDPERN[1817]ESEPGSQR	K	I	16	3	1604.4412	3545.3910	3545.3943	1182.8043	1182.8054	1842.7979	615.2732	1702.5964	0.00036064390000	15.0770	0.0000	0.9987	2	1	129	144	0.0000	8N(1702.5814)	HexNAc-2_Hex-8	-1.5750	7.451082026694311E-4	DDLDPERnESEPGSQR	15.077995	15.077995	false	sp|O08532-4|CA2D1_MOUSE	O08532-4	CA2D1_MOUSE	Cacna2d1	Isoform 2D of Voltage-dependent calcium channel subunit alpha-2/delta-1		sp|O08532-2|CA2D1_MOUSE, sp|O08532-3|CA2D1_MOUSE, sp|O08532-5|CA2D1_MOUSE, sp|O08532|CA2D1_MOUSE
2017_01_19_MB1-4_Glyco_rep1_Frac1.05247.05247.3	interact.pep.xml	LVNTNENLSKSR		R	K	12	3	1606.4663	1373.7300	1373.7272	458.9173	458.9163	1373.7262	458.9160	0.0009	0.02218196000000	13.1160	0.0000	0.9523	2	1	181	192	0.0000								true	sp|O88384|VTI1B_MOUSE	O88384	VTI1B_MOUSE	Vti1b	Vesicle transport through interaction with t-SNAREs homolog 1B
2017_01_19_MB1-4_Glyco_rep1_Frac1.05257.05257.3	interact.pep.xml	AQALRDNSTMGYMAAK	AQALRDNSTM[147]GYM[147]AAK	K	K	16	3	1608.6905	1758.8090	1758.8052	587.2769	587.2757	1758.8027	587.2748	0.0024	0.00000000128286	32.1340	9.0150	1.0000	2	1	617	632	0.0000	10M(15.9949), 13M(15.9949)							true	sp|P07901|HS90A_MOUSE	P07901	HS90A_MOUSE	Hsp90aa1	Heat shock protein HSP 90-alpha
2017_01_19_MB1-4_Glyco_rep1_Frac1.05267.05267.3	interact.pep.xml	NSTTLVMHMK	N[1330]STTLVM[147]HM[147]K	R	V	10	3	1612.0759	2408.9966	2408.9795	804.0061	804.0004	1192.5579	398.5266	1216.4216	0.00048389380000	22.7610	0.0000	0.9995	2	0	1826	1835	0.0000	7M(15.9949), 9M(15.9949), 1N(1216.4229)	HexNAc-2_Hex-5	2.5221	1.7811553761206436E-4	nSTTLVMHMK	22.761656	22.761656	true	sp|Q91ZX7|LRP1_MOUSE	Q91ZX7	LRP1_MOUSE	Lrp1	Prolow-density lipoprotein receptor-related protein 1
2017_01_19_MB1-4_Glyco_rep1_Frac1.05272.05272.3	interact.pep.xml	NFSDCPDIY	N[1168]FSDCPDIY	R	-	9	3	1613.1856	2183.7969	2183.7925	728.9396	728.9381	1129.4386	377.4868	1054.3538	0.18050950000000	9.4740	0.0000	0.7579	2	0	476	484	0.0000	5C(57.0215), 1N(1054.3701)	HexNAc-2_Hex-4	0.7955	1.939487975174554E-4	nFSDCPDIY	9.474703	4.909355	true	sp|Q8BX94|OSBL2_MOUSE	Q8BX94	OSBL2_MOUSE	Osbpl2	Oxysterol-binding protein-related protein 2
2017_01_19_MB1-4_Glyco_rep1_Frac1.05277.05277.3	interact.pep.xml	ITAAQHSVTGSAVSK		R	T	15	3	1615.1799	1455.7721	1455.7688	486.2646	486.2635	1455.7681	486.2633	0.0007	0.00000000748245	31.8590	10.4500	1.0000	2	0	10	24	0.0000								false	sp|Q7M6Y3-5|PICAL_MOUSE	Q7M6Y3-5	PICAL_MOUSE	Picalm	Isoform 5 of Phosphatidylinositol-binding clathrin assembly protein		sp|Q7M6Y3-2|PICAL_MOUSE, sp|Q7M6Y3-3|PICAL_MOUSE, sp|Q7M6Y3-4|PICAL_MOUSE, sp|Q7M6Y3-6|PICAL_MOUSE, sp|Q7M6Y3|PICAL_MOUSE
2017_01_19_MB1-4_Glyco_rep1_Frac1.05278.05278.3	interact.pep.xml	GMGGAMDLVSSSKTK	GM[147]GGAM[147]DLVSSSKTK	K	V	15	3	1615.2734	1499.7009	1499.6958	500.9076	500.9059	1499.6958	500.9059	0.0000	0.00127938200000	13.0720	0.0000	0.9965	2	1	422	436	0.0000	2M(15.9949), 6M(15.9949)							true	sp|Q9D0K2|SCOT1_MOUSE	Q9D0K2	SCOT1_MOUSE	Oxct1	Succinyl-CoA:3-ketoacid coenzyme A transferase 1, mitochondrial
2017_01_19_MB1-4_Glyco_rep1_Frac1.05279.05279.2	interact.pep.xml	LLADSTAR		K	M	8	2	1615.3547	845.4633	845.4608	423.7389	423.7377	845.4606	423.7376	0.0001	0.02507553000000	12.9030	9.6310	0.9838	2	0	866	873	0.0000								true	sp|Q71LX4|TLN2_MOUSE	Q71LX4	TLN2_MOUSE	Tln2	Talin-2
2017_01_19_MB1-4_Glyco_rep1_Frac1.05282.05282.2	interact.pep.xml	FSVNMPHK	FSVNM[147]PHK	R	F	8	2	1615.8551	974.4689	974.4658	488.2417	488.2402	974.4644	488.2395	0.0014	0.05919022000000	13.4110	8.2290	0.9603	2	0	237	244	0.0000	5M(15.9949)							true	sp|P16054|KPCE_MOUSE	P16054	KPCE_MOUSE	Prkce	Protein kinase C epsilon type
2017_01_19_MB1-4_Glyco_rep1_Frac1.05293.05293.4	interact.pep.xml	HAVSEGTKAVTKYTSSK		K	-	17	4	1619.1000	1792.9359	1792.9314	449.2413	449.2401	1792.9319	449.2403	-0.0004	0.00006160401000	22.0630	22.0630	0.9994	2	2	110	126	0.0000								false	sp|Q64478|H2B1H_MOUSE	Q64478	H2B1H_MOUSE	H2bc9	Histone H2B type 1-H	H2bc1, H2bc14, H2bc3, H2bc4, H2bc7, H2bu1, Hist1h2bp, Hist2h2bb, Hist3h2ba	sp|P10853|H2B1F_MOUSE, sp|P10854|H2B1M_MOUSE, sp|P70696|H2B1A_MOUSE, sp|Q64475|H2B1B_MOUSE, sp|Q64525|H2B2B_MOUSE, sp|Q6ZWY9|H2B1C_MOUSE, sp|Q8CGP0|H2B3B_MOUSE, sp|Q8CGP2-2|H2B1P_MOUSE, sp|Q8CGP2|H2B1P_MOUSE, sp|Q9D2U9|H2B3A_MOUSE
2017_01_19_MB1-4_Glyco_rep1_Frac1.05294.05294.3	interact.pep.xml	ITIGQSPTEKGHTR		K	T	14	3	1619.3647	1523.8109	1523.8062	508.9442	508.9427	1523.8055	508.9424	0.0006	0.18934330000000	12.3910	0.0000	0.6647	2	1	544	557	0.0000								true	sp|Q922D8|C1TC_MOUSE	Q922D8	C1TC_MOUSE	Mthfd1	C-1-tetrahydrofolate synthase, cytoplasmic
2017_01_19_MB1-4_Glyco_rep1_Frac1.05295.05295.2	interact.pep.xml	HCVSVLR	HCVSVLR	R	A	7	2	1619.4586	869.4568	869.4545	435.7357	435.7345	869.4542	435.7344	0.0003	0.04650504000000	12.8300	0.0000	0.9698	2	0	320	326	0.0000	2C(57.0215)							true	sp|Q80Y17|L2GL1_MOUSE	Q80Y17	L2GL1_MOUSE	Llgl1	Lethal(2) giant larvae protein homolog 1
2017_01_19_MB1-4_Glyco_rep1_Frac1.05296.05296.2	interact.pep.xml	ITAAQHSVTGSAVSK		R	T	15	2	1619.5399	1455.7739	1455.7693	728.8942	728.8919	1455.7681	728.8913	0.0012	0.16797710000000	11.5990	0.0000	0.8805	2	0	10	24	0.0000								false	sp|Q7M6Y3-5|PICAL_MOUSE	Q7M6Y3-5	PICAL_MOUSE	Picalm	Isoform 5 of Phosphatidylinositol-binding clathrin assembly protein		sp|Q7M6Y3-2|PICAL_MOUSE, sp|Q7M6Y3-3|PICAL_MOUSE, sp|Q7M6Y3-4|PICAL_MOUSE, sp|Q7M6Y3-6|PICAL_MOUSE, sp|Q7M6Y3|PICAL_MOUSE
2017_01_19_MB1-4_Glyco_rep1_Frac1.05298.05298.2	interact.pep.xml	ITAAQHSVTGSAVSK		R	T	15	2	1619.7433	1455.7739	1455.7693	728.8942	728.8919	1455.7681	728.8913	0.0012	0.05420009000000	15.5640	0.0000	0.9641	2	0	10	24	0.0000								false	sp|Q7M6Y3-5|PICAL_MOUSE	Q7M6Y3-5	PICAL_MOUSE	Picalm	Isoform 5 of Phosphatidylinositol-binding clathrin assembly protein		sp|Q7M6Y3-2|PICAL_MOUSE, sp|Q7M6Y3-3|PICAL_MOUSE, sp|Q7M6Y3-4|PICAL_MOUSE, sp|Q7M6Y3-6|PICAL_MOUSE, sp|Q7M6Y3|PICAL_MOUSE
2017_01_19_MB1-4_Glyco_rep1_Frac1.05302.05302.2	interact.pep.xml	KDLLKANVK		R	I	9	2	1621.4873	1027.6420	1027.6395	514.8283	514.8270	1027.6389	514.8267	0.0006	0.00030347280000	27.5200	11.3110	0.9998	2	1	99	107	0.0000								true	sp|P14152|MDHC_MOUSE	P14152	MDHC_MOUSE	Mdh1	Malate dehydrogenase, cytoplasmic
2017_01_19_MB1-4_Glyco_rep1_Frac1.05313.05313.4	interact.pep.xml	AANKPKGQNSLALHK	n[43]AANKPKGQNSLALHK	M	V	15	4	1624.4988	1617.8998	1617.8940	405.4822	405.4808	1617.8950	405.4810	-0.0009	0.01334289000000	16.9990	7.9410	0.9555	2	2	2	16	0.0000	N-term(42.0106)							true	sp|P63321|RALA_MOUSE	P63321	RALA_MOUSE	Rala	Ras-related protein Ral-A
2017_01_19_MB1-4_Glyco_rep1_Frac1.05328.05328.2	interact.pep.xml	NFLKEAK		K	L	7	2	1628.8879	848.4774	848.4753	425.2460	425.2449	848.4756	425.2451	-0.0002	0.07425915000000	14.0170	8.8710	0.7290	2	1	761	767	0.0000								true	sp|Q68FD5|CLH1_MOUSE	Q68FD5	CLH1_MOUSE	Cltc	Clathrin heavy chain 1
2017_01_19_MB1-4_Glyco_rep1_Frac1.05339.05339.3	interact.pep.xml	RGNMSSLGFTSK	RGN[1817]M[147]SSLGFTSK	R	E	12	3	1631.3584	3002.2114	3002.2124	1001.7444	1001.7447	1299.6240	434.2153	1702.5883	0.00006098881000	29.3590	12.3810	0.9999	2	0	430	441	0.0000	4M(15.9949), 3N(1702.5814)	HexNAc-2_Hex-8	2.2357	1.7811553761206436E-4	RGnMSSLGFTSK	29.35939	29.35939	true	sp|P41234|ABCA2_MOUSE	P41234	ABCA2_MOUSE	Abca2	ATP-binding cassette sub-family A member 2
2017_01_19_MB1-4_Glyco_rep1_Frac1.05347.05347.2	interact.pep.xml	LVTYGSDR		K	A	8	2	1634.0248	909.4573	909.4502	455.7359	455.7324	909.4556	455.7351	-0.0053	0.07026678000000	11.1130	9.6060	0.9517	2	0	448	455	0.0000								true	sp|Q91ZA3|PCCA_MOUSE	Q91ZA3	PCCA_MOUSE	Pcca	Propionyl-CoA carboxylase alpha chain, mitochondrial
2017_01_19_MB1-4_Glyco_rep1_Frac1.05348.05348.2	interact.pep.xml	VIIECKPK	VIIECKPK	R	A	8	2	1634.1147	985.5656	985.5648	493.7901	493.7897	985.5630	493.7888	0.0017	0.00609186100000	15.3610	10.1290	0.9569	2	1	432	439	0.0000	5C(57.0215)							true	sp|P12960|CNTN1_MOUSE	P12960	CNTN1_MOUSE	Cntn1	Contactin-1
2017_01_19_MB1-4_Glyco_rep1_Frac1.05352.05352.2	interact.pep.xml	YLATASTMDHAR	YLATASTM[147]DHAR	K	H	12	2	1635.0948	1351.6243	1351.6190	676.8194	676.8168	1351.6189	676.8167	0.0001	0.03204424000000	15.4770	0.0000	0.9796	2	0	13	24	0.0000	8M(15.9949)							false	sp|P04370-11|MBP_MOUSE	P04370-11	MBP_MOUSE	Mbp	Isoform 11 of Myelin basic protein		sp|P04370-10|MBP_MOUSE, sp|P04370-13|MBP_MOUSE, sp|P04370-14|MBP_MOUSE, sp|P04370-2|MBP_MOUSE, sp|P04370-4|MBP_MOUSE, sp|P04370-5|MBP_MOUSE, sp|P04370-6|MBP_MOUSE, sp|P04370-7|MBP_MOUSE, sp|P04370-8|MBP_MOUSE, sp|P04370-9|MBP_MOUSE, sp|P04370|MBP_MOUSE
2017_01_19_MB1-4_Glyco_rep1_Frac1.05355.05355.2	interact.pep.xml	YLATASTMDHAR	YLATASTM[147]DHAR	K	H	12	2	1635.4665	1351.6243	1351.6190	676.8194	676.8168	1351.6189	676.8167	0.0001	0.04139998000000	13.0320	0.0000	0.9735	2	0	13	24	0.0000	8M(15.9949)							false	sp|P04370-11|MBP_MOUSE	P04370-11	MBP_MOUSE	Mbp	Isoform 11 of Myelin basic protein		sp|P04370-10|MBP_MOUSE, sp|P04370-13|MBP_MOUSE, sp|P04370-14|MBP_MOUSE, sp|P04370-2|MBP_MOUSE, sp|P04370-4|MBP_MOUSE, sp|P04370-5|MBP_MOUSE, sp|P04370-6|MBP_MOUSE, sp|P04370-7|MBP_MOUSE, sp|P04370-8|MBP_MOUSE, sp|P04370-9|MBP_MOUSE, sp|P04370|MBP_MOUSE
2017_01_19_MB1-4_Glyco_rep1_Frac1.05371.05371.4	interact.pep.xml	ASGSSDKGGSFLTGKR		K	A	16	4	1641.5259	1553.7834	1553.7798	389.4531	389.4522	1553.7797	389.4522	0.0001	0.00000000000020	30.2060	8.1750	1.0000	2	1	723	738	0.0000								false	sp|Q920I9-2|WDR7_MOUSE	Q920I9-2	WDR7_MOUSE	Wdr7	Isoform 2 of WD repeat-containing protein 7		sp|Q920I9|WDR7_MOUSE
2017_01_19_MB1-4_Glyco_rep1_Frac1.05372.05372.3	interact.pep.xml	GLSATVTGGQKGR		K	G	13	3	1641.7915	1230.6721	1230.6667	411.2313	411.2295	1230.6680	411.2299	-0.0012	0.01564986000000	12.4600	10.7460	0.9667	2	1	112	124	0.0000								true	sp|P60202|MYPR_MOUSE	P60202	MYPR_MOUSE	Plp1	Myelin proteolipid protein
2017_01_19_MB1-4_Glyco_rep1_Frac1.05387.05387.3	interact.pep.xml	RGNMSSLGFTSK	RGN[1655]M[147]SSLGFTSK	R	E	12	3	1646.4321	2840.1630	2840.1572	947.7283	947.7263	1299.6240	434.2153	1540.5332	0.00204186800000	32.7360	11.4260	0.9987	2	0	430	441	0.0000	4M(15.9949), 3N(1540.5285)	HexNAc-2_Hex-7	2.4871	1.7811553761206436E-4	RGnMSSLGFTSK	32.736332	31.483803	true	sp|P41234|ABCA2_MOUSE	P41234	ABCA2_MOUSE	Abca2	ATP-binding cassette sub-family A member 2
2017_01_19_MB1-4_Glyco_rep1_Frac1.05392.05392.2	interact.pep.xml	GLVLRNEK		R	C	8	2	1648.1908	927.5529	927.5499	464.7837	464.7822	927.5501	464.7823	-0.0001	0.00910884900000	21.6020	17.9850	0.9475	2	1	623	630	0.0000								false	sp|P47857|PFKAM_MOUSE	P47857	PFKAM_MOUSE	Pfkm	ATP-dependent 6-phosphofructokinase, muscle type	Pfkl	sp|P12382|PFKAL_MOUSE, sp|P47857-2|PFKAM_MOUSE, sp|P47857-3|PFKAM_MOUSE
2017_01_19_MB1-4_Glyco_rep1_Frac1.05396.05396.2	interact.pep.xml	AVVLMGK	AVVLM[147]GK	K	N	7	2	1649.1856	732.4229	732.4210	367.2187	367.2178	732.4203	367.2175	0.0006	0.02564484000000	15.8640	7.7950	0.9834	2	0	51	57	0.0000	5M(15.9949)							true	sp|P14869|RLA0_MOUSE	P14869	RLA0_MOUSE	Rplp0	60S acidic ribosomal protein P0
2017_01_19_MB1-4_Glyco_rep1_Frac1.05397.05397.3	interact.pep.xml	NSTTLVMHMK	N[1493]STTLVM[147]HM[147]K	R	V	10	3	1649.4463	2571.0474	2571.0361	858.0231	858.0193	1192.5579	398.5266	1378.4782	0.00142725000000	22.8820	11.5700	0.9990	2	0	1826	1835	0.0000	7M(15.9949), 9M(15.9949), 1N(1378.4757)	HexNAc-2_Hex-6	2.1364	1.7811553761206436E-4	nSTTLVMHMK	22.882675	22.882675	true	sp|Q91ZX7|LRP1_MOUSE	Q91ZX7	LRP1_MOUSE	Lrp1	Prolow-density lipoprotein receptor-related protein 1
2017_01_19_MB1-4_Glyco_rep1_Frac1.05398.05398.2	interact.pep.xml	LLEGEETR		K	L	8	2	1649.9871	945.4797	945.4768	473.7471	473.7457	945.4767	473.7456	0.0000	0.00817052600000	14.8510	11.3790	0.9924	2	0	393	400	0.0000								false	sp|P08551|NFL_MOUSE	P08551	NFL_MOUSE	Nefl	Neurofilament light polypeptide	Ina, Nefm	sp|P08553|NFM_MOUSE, sp|P46660|AINX_MOUSE
2017_01_19_MB1-4_Glyco_rep1_Frac1.05403.05403.4	interact.pep.xml	SVAHNMTMPNKLLR	SVAHN[1493]M[147]TM[147]PNKLLR	K	I	14	4	1650.9399	3021.3179	3021.3054	756.3368	756.3336	1642.8281	411.7143	1378.4772	0.00000197656900	28.0760	11.7390	1.0000	2	1	133	146	0.0000	6M(15.9949), 8M(15.9949), 5N(1378.4757)	HexNAc-2_Hex-6	1.7023	1.7811553761206436E-4	SVAHnMTMPNKLLR	28.076496	26.56997	false	sp|P62812|GBRA1_MOUSE	P62812	GBRA1_MOUSE	Gabra1	Gamma-aminobutyric acid receptor subunit alpha-1	Gabra2	sp|P26048|GBRA2_MOUSE
2017_01_19_MB1-4_Glyco_rep1_Frac1.05410.05410.3	interact.pep.xml	NSTTLVMHMK	N[1493]STTLVM[147]HMK	R	V	10	3	1653.4827	2555.0503	2555.0410	852.6907	852.6876	1176.5630	393.1949	1378.4780	0.00002418244000	30.9660	20.8040	0.9999	2	0	1826	1835	0.0000	7M(15.9949), 1N(1378.4757)	HexNAc-2_Hex-6	3.0611	1.7811553761206436E-4	NSTTLVMHMK	30.895176	30.966568	true	sp|Q91ZX7|LRP1_MOUSE	Q91ZX7	LRP1_MOUSE	Lrp1	Prolow-density lipoprotein receptor-related protein 1
2017_01_19_MB1-4_Glyco_rep1_Frac1.05413.05413.3	interact.pep.xml	IHVIDHSGVR		R	L	10	3	1654.6599	1131.6172	1131.6141	378.2130	378.2120	1131.6147	378.2122	-0.0006	0.00006708275000	19.8390	8.8840	0.9998	2	0	85	94	0.0000								true	sp|Q9D1E6|TBCB_MOUSE	Q9D1E6	TBCB_MOUSE	Tbcb	Tubulin-folding cofactor B
2017_01_19_MB1-4_Glyco_rep1_Frac1.05418.05418.3	interact.pep.xml	NSTTLVMHMK	N[1493]STTLVM[147]HM[147]K	R	V	10	3	1656.1502	2571.0410	2571.0361	858.0209	858.0193	1192.5579	398.5266	1378.4782	0.01193300000000	18.1930	0.0000	0.9926	2	0	1826	1835	0.0000	7M(15.9949), 9M(15.9949), 1N(1378.4757)	HexNAc-2_Hex-6	2.5789	1.7811553761206436E-4	nSTTLVMHMK	18.193312	18.193312	true	sp|Q91ZX7|LRP1_MOUSE	Q91ZX7	LRP1_MOUSE	Lrp1	Prolow-density lipoprotein receptor-related protein 1
2017_01_19_MB1-4_Glyco_rep1_Frac1.05430.05430.3	interact.pep.xml	HMGLFDHAAK	HM[147]GLFDHAAK	R	I	10	3	1660.3880	1141.5364	1141.5336	381.5194	381.5185	1141.5337	381.5185	-0.0001	0.00000076721790	34.1370	9.7220	1.0000	2	0	317	326	0.0000	2M(15.9949)							false	sp|Q9D6R2|IDH3A_MOUSE	Q9D6R2	IDH3A_MOUSE	Idh3a	Isocitrate dehydrogenase [NAD] subunit alpha, mitochondrial		sp|Q9D6R2-2|IDH3A_MOUSE
2017_01_19_MB1-4_Glyco_rep1_Frac1.05436.05436.3	interact.pep.xml	SVAHNMTMPNKLLR	SVAHN[1493]M[147]TM[147]PNKLLR	K	I	14	3	1661.6943	3021.3176	3021.3098	1008.1131	1008.1105	1642.8281	548.6166	1378.4816	0.00022800510000	19.1950	9.5240	0.9986	2	1	133	146	0.0000	6M(15.9949), 8M(15.9949), 5N(1378.4757)	HexNAc-2_Hex-6	-1.6191	7.451082026694311E-4	SVAHnMTMPNKLLR	19.195889	17.925743	false	sp|P62812|GBRA1_MOUSE	P62812	GBRA1_MOUSE	Gabra1	Gamma-aminobutyric acid receptor subunit alpha-1	Gabra2	sp|P26048|GBRA2_MOUSE
2017_01_19_MB1-4_Glyco_rep1_Frac1.05439.05439.3	interact.pep.xml	YLATASTMDHAR	YLATASTM[147]DHAR	K	H	12	3	1662.5911	1351.6223	1351.6189	451.5480	451.5469	1351.6189	451.5469	0.0000	0.00001353629000	27.9740	7.2000	0.9999	2	0	13	24	0.0000	8M(15.9949)							false	sp|P04370-11|MBP_MOUSE	P04370-11	MBP_MOUSE	Mbp	Isoform 11 of Myelin basic protein		sp|P04370-10|MBP_MOUSE, sp|P04370-13|MBP_MOUSE, sp|P04370-14|MBP_MOUSE, sp|P04370-2|MBP_MOUSE, sp|P04370-4|MBP_MOUSE, sp|P04370-5|MBP_MOUSE, sp|P04370-6|MBP_MOUSE, sp|P04370-7|MBP_MOUSE, sp|P04370-8|MBP_MOUSE, sp|P04370-9|MBP_MOUSE, sp|P04370|MBP_MOUSE
2017_01_19_MB1-4_Glyco_rep1_Frac1.05447.05447.3	interact.pep.xml	GGNMKEVFTR	GGNM[147]KEVFTR	K	F	10	3	1664.3528	1153.5577	1153.5547	385.5265	385.5255	1153.5549	385.5256	-0.0002	0.05158223000000	14.6500	8.7960	0.8896	2	1	243	252	0.0000	4M(15.9949)							true	sp|Q04447|KCRB_MOUSE	Q04447	KCRB_MOUSE	Ckb	Creatine kinase B-type
2017_01_19_MB1-4_Glyco_rep1_Frac1.05452.05452.3	interact.pep.xml	KMSNITFR	KM[147]SN[1493]ITFR	R	N	8	3	1665.5598	2390.0044	2389.9946	797.6754	797.6721	1011.5171	338.1796	1378.4775	0.01822491000000	25.6010	15.2490	0.9891	2	0	320	327	0.0000	2M(15.9949), 4N(1378.4757)	HexNAc-2_Hex-6	4.5846	0.0	KMSnITFR	25.601315	24.107998	true	sp|Q9CQF9|PCYOX_MOUSE	Q9CQF9	PCYOX_MOUSE	Pcyox1	Prenylcysteine oxidase
2017_01_19_MB1-4_Glyco_rep1_Frac1.05460.05460.3	interact.pep.xml	RGNMSSLGFTSK	RGN[1493]M[147]SSLGFTSK	R	E	12	3	1667.8773	2678.1110	2678.1042	893.7109	893.7087	1299.6240	434.2153	1378.4802	0.10833030000000	11.3610	0.0000	0.9293	2	0	430	441	0.0000	4M(15.9949), 3N(1378.4757)	HexNAc-2_Hex-6	0.0215	3.6331341837558535E-4	RGnMSSLGFTSK	11.361915	11.361915	true	sp|P41234|ABCA2_MOUSE	P41234	ABCA2_MOUSE	Abca2	ATP-binding cassette sub-family A member 2
2017_01_19_MB1-4_Glyco_rep1_Frac1.05463.05463.4	interact.pep.xml	IIHGSGYSDEDKRGFTK		R	L	17	4	1669.0502	1908.9390	1908.9337	478.2420	478.2407	1908.9329	478.2405	0.0008	0.01132400000000	12.2840	12.2840	0.9612	2	1	61	77	0.0000								true	sp|P21279|GNAQ_MOUSE	P21279	GNAQ_MOUSE	Gnaq	Guanine nucleotide-binding protein G(q) subunit alpha
2017_01_19_MB1-4_Glyco_rep1_Frac1.05464.05464.3	interact.pep.xml	VLMKQKDVLGDR	VLM[147]KQKDVLGDR	R	K	12	3	1669.3156	1416.7802	1416.7758	473.2673	473.2659	1416.7758	473.2659	0.0000	0.00000004539244	32.6160	10.5190	1.0000	2	2	712	723	0.0000	3M(15.9949)							true	sp|Q99104|MYO5A_MOUSE	Q99104	MYO5A_MOUSE	Myo5a	Unconventional myosin-Va
2017_01_19_MB1-4_Glyco_rep1_Frac1.05467.05467.2	interact.pep.xml	ALSNLSSR		R	W	8	2	1669.6167	846.4583	846.4564	424.2364	424.2355	846.4559	424.2352	0.0004	0.15434760000000	12.7460	0.0000	0.8839	2	0	57	64	0.0000								true	sp|Q99L43|CDS2_MOUSE	Q99L43	CDS2_MOUSE	Cds2	Phosphatidate cytidylyltransferase 2
2017_01_19_MB1-4_Glyco_rep1_Frac1.05469.05469.2	interact.pep.xml	HMGLFDHAAK	HM[147]GLFDHAAK	R	I	10	2	1669.7796	1141.5381	1141.5344	571.7763	571.7745	1141.5337	571.7741	0.0007	0.00387034800000	18.1490	7.3950	0.9950	2	0	317	326	0.0000	2M(15.9949)							false	sp|Q9D6R2|IDH3A_MOUSE	Q9D6R2	IDH3A_MOUSE	Idh3a	Isocitrate dehydrogenase [NAD] subunit alpha, mitochondrial		sp|Q9D6R2-2|IDH3A_MOUSE
2017_01_19_MB1-4_Glyco_rep1_Frac1.05470.05470.2	interact.pep.xml	ALSNLSSR		R	W	8	2	1669.8620	846.4583	846.4564	424.2364	424.2355	846.4559	424.2352	0.0004	0.03110781000000	12.7160	6.9420	0.9789	2	0	57	64	0.0000								true	sp|Q99L43|CDS2_MOUSE	Q99L43	CDS2_MOUSE	Cds2	Phosphatidate cytidylyltransferase 2
2017_01_19_MB1-4_Glyco_rep1_Frac1.05480.05480.2	interact.pep.xml	MAGQAFR		-	K	7	2	1673.0833	779.3769	779.3752	390.6958	390.6949	779.3748	390.6947	0.0003	0.02966538000000	12.6110	0.0000	0.9811	2	0	1	7	0.0000								true	sp|Q64433|CH10_MOUSE	Q64433	CH10_MOUSE	Hspe1	10 kDa heat shock protein, mitochondrial
2017_01_19_MB1-4_Glyco_rep1_Frac1.05483.05483.2	interact.pep.xml	VVVTMEHSAK		K	G	10	2	1673.8655	1099.5731	1099.5697	550.7938	550.7921	1099.5695	550.7920	0.0002	0.00298538200000	16.6000	0.0000	0.9960	2	0	437	446	0.0000								true	sp|Q9D0K2|SCOT1_MOUSE	Q9D0K2	SCOT1_MOUSE	Oxct1	Succinyl-CoA:3-ketoacid coenzyme A transferase 1, mitochondrial
2017_01_19_MB1-4_Glyco_rep1_Frac1.05485.05485.3	interact.pep.xml	VVVTMEHSAK		K	G	10	3	1674.1011	1099.5735	1099.5710	367.5318	367.5309	1099.5695	367.5304	0.0015	0.00031142430000	17.0650	9.4680	0.9994	2	0	437	446	0.0000								true	sp|Q9D0K2|SCOT1_MOUSE	Q9D0K2	SCOT1_MOUSE	Oxct1	Succinyl-CoA:3-ketoacid coenzyme A transferase 1, mitochondrial
2017_01_19_MB1-4_Glyco_rep1_Frac1.05487.05487.2	interact.pep.xml	VASLSPAR		R	T	8	2	1674.4640	799.4572	799.4549	400.7359	400.7347	799.4551	400.7348	-0.0002	0.09016208000000	16.2170	10.0140	0.9363	2	0	522	529	0.0000								false	sp|Q8CC35-2|SYNPO_MOUSE	Q8CC35-2	SYNPO_MOUSE	Synpo	Isoform 2 of Synaptopodin		sp|Q8CC35-3|SYNPO_MOUSE, sp|Q8CC35|SYNPO_MOUSE
2017_01_19_MB1-4_Glyco_rep1_Frac1.05488.05488.2	interact.pep.xml	NSVFQQGMK	NSVFQQGM[147]K	R	N	9	2	1674.5970	1053.4944	1053.4920	527.7545	527.7533	1053.4912	527.7529	0.0007	0.00272583900000	21.7580	10.3790	0.9963	2	0	932	940	0.0000	8M(15.9949)							false	sp|Q6PIC6|AT1A3_MOUSE	Q6PIC6	AT1A3_MOUSE	Atp1a3	Sodium/potassium-transporting ATPase subunit alpha-3	Atp1a1, Atp1a2	sp|Q6PIE5|AT1A2_MOUSE, sp|Q8VDN2|AT1A1_MOUSE
2017_01_19_MB1-4_Glyco_rep1_Frac1.05489.05489.3	interact.pep.xml	NSTTLVMHMK	N[1330]STTLVM[147]HM[147]K	R	V	10	3	1674.7189	2408.9950	2408.9795	804.0056	804.0004	1192.5579	398.5266	1216.4216	0.00013505160000	27.9780	13.5190	0.9998	2	0	1826	1835	0.0000	7M(15.9949), 9M(15.9949), 1N(1216.4229)	HexNAc-2_Hex-5	3.9231	0.0	nSTTLVMHMK	27.978462	27.978462	true	sp|Q91ZX7|LRP1_MOUSE	Q91ZX7	LRP1_MOUSE	Lrp1	Prolow-density lipoprotein receptor-related protein 1
2017_01_19_MB1-4_Glyco_rep1_Frac1.05490.05490.2	interact.pep.xml	NSVFQQGMK	NSVFQQGM[147]K	R	N	9	2	1675.2940	1053.4944	1053.4920	527.7545	527.7533	1053.4912	527.7529	0.0007	0.05087449000000	15.6740	10.7620	0.9666	2	0	932	940	0.0000	8M(15.9949)							false	sp|Q6PIC6|AT1A3_MOUSE	Q6PIC6	AT1A3_MOUSE	Atp1a3	Sodium/potassium-transporting ATPase subunit alpha-3	Atp1a1, Atp1a2	sp|Q6PIE5|AT1A2_MOUSE, sp|Q8VDN2|AT1A1_MOUSE
2017_01_19_MB1-4_Glyco_rep1_Frac1.05493.05493.5	interact.pep.xml	MPGGPKPGGGPGMGAPGGHPKPPHR	M[147]PGGPKPGGGPGMGAPGGHPKPPHR	K	G	25	5	1676.1461	2343.1536	2343.1480	469.6380	469.6369	2343.1475	469.6368	0.0004	0.03232213000000	12.4620	8.1690	0.9216	2	2	204	228	0.0000	1M(15.9949)							true	sp|Q8VIJ6|SFPQ_MOUSE	Q8VIJ6	SFPQ_MOUSE	Sfpq	Splicing factor, proline- and glutamine-rich
2017_01_19_MB1-4_Glyco_rep1_Frac1.05494.05494.3	interact.pep.xml	GAFGKPQGTVAR		R	V	12	3	1676.4115	1187.6438	1187.6412	396.8885	396.8877	1187.6410	396.8876	0.0002	0.00002211143000	22.3340	10.1600	0.9996	2	1	117	128	0.0000								false	sp|P86048|RL10L_MOUSE	P86048	RL10L_MOUSE	Rpl10l	60S ribosomal protein L10-like	Rpl10	sp|Q6ZWV3|RL10_MOUSE
2017_01_19_MB1-4_Glyco_rep1_Frac1.05510.05510.3	interact.pep.xml	LNEVIVNKSRDAK		R	L	13	3	1680.4425	1484.8354	1484.8313	495.9524	495.9510	1484.8309	495.9509	0.0003	0.00001175397000	28.6390	12.0230	0.9997	2	2	1055	1067	0.0000								false	sp|Q91V14-2|S12A5_MOUSE	Q91V14-2	S12A5_MOUSE	Slc12a5	Isoform 2 of Solute carrier family 12 member 5		sp|Q91V14|S12A5_MOUSE
2017_01_19_MB1-4_Glyco_rep1_Frac1.05511.05511.3	interact.pep.xml	KRIQLPSEK		R	A	9	3	1680.5249	1097.6593	1097.6566	366.8937	366.8928	1097.6556	366.8925	0.0009	0.00001516128000	20.1430	8.2950	0.9997	2	1	66	74	0.0000								true	sp|P60521|GBRL2_MOUSE	P60521	GBRL2_MOUSE	Gabarapl2	Gamma-aminobutyric acid receptor-associated protein-like 2
2017_01_19_MB1-4_Glyco_rep1_Frac1.05512.05512.2	interact.pep.xml	ASFVQTR		R	G	7	2	1681.0660	807.4257	807.4241	404.7201	404.7193	807.4239	404.7192	0.0002	0.04715199000000	13.8060	10.6390	0.9693	2	0	251	257	0.0000								true	sp|Q9EP69|SAC1_MOUSE	Q9EP69	SAC1_MOUSE	Sacm1l	Phosphatidylinositol-3-phosphatase SAC1
2017_01_19_MB1-4_Glyco_rep1_Frac1.05514.05514.2	interact.pep.xml	GAFGKPQGTVAR		R	V	12	2	1681.2307	1187.6453	1187.6415	594.8299	594.8280	1187.6410	594.8278	0.0004	0.00019459120000	17.6690	8.1240	1.0000	2	1	117	128	0.0000								false	sp|P86048|RL10L_MOUSE	P86048	RL10L_MOUSE	Rpl10l	60S ribosomal protein L10-like	Rpl10	sp|Q6ZWV3|RL10_MOUSE
2017_01_19_MB1-4_Glyco_rep1_Frac1.05519.05519.2	interact.pep.xml	FQTTYGSR		R	A	8	2	1681.9465	958.4537	958.4531	480.2341	480.2338	958.4508	480.2327	0.0022	0.01743813000000	14.5340	0.0000	0.9879	2	0	86	93	0.0000								true	sp|P70280|VAMP7_MOUSE	P70280	VAMP7_MOUSE	Vamp7	Vesicle-associated membrane protein 7
2017_01_19_MB1-4_Glyco_rep1_Frac1.05528.05528.3	interact.pep.xml	KMSNITFR	KM[147]SN[1330]ITFR	R	N	8	3	1684.1321	2227.9517	2227.9417	743.6578	743.6545	1011.5171	338.1796	1216.4245	0.00001375970000	26.9770	17.7040	0.9999	2	0	320	327	0.0000	2M(15.9949), 4N(1216.4229)	HexNAc-2_Hex-5	2.7992	1.7811553761206436E-4	KMSnITFR	26.977493	22.621239	true	sp|Q9CQF9|PCYOX_MOUSE	Q9CQF9	PCYOX_MOUSE	Pcyox1	Prenylcysteine oxidase
2017_01_19_MB1-4_Glyco_rep1_Frac1.05547.05547.3	interact.pep.xml	NSTTLVMHMK	N[1330]STTLVM[147]HMK	R	V	10	3	1689.8456	2392.9988	2392.9875	798.6735	798.6698	1176.5630	393.1949	1216.4245	0.33903930000000	11.3790	9.5640	0.7706	2	0	1826	1835	0.0000	7M(15.9949), 1N(1216.4229)	HexNAc-2_Hex-5	1.8132	1.7811553761206436E-4	nSTTLVMHMK	11.379108	11.379108	true	sp|Q91ZX7|LRP1_MOUSE	Q91ZX7	LRP1_MOUSE	Lrp1	Prolow-density lipoprotein receptor-related protein 1
2017_01_19_MB1-4_Glyco_rep1_Frac1.05550.05550.3	interact.pep.xml	NSTTLVMHMK	N[1330]STTLVM[147]HMK	R	V	10	3	1690.6325	2392.9988	2392.9875	798.6735	798.6698	1176.5630	393.1949	1216.4245	0.04466664000000	18.2390	13.8690	0.9769	2	0	1826	1835	0.0000	7M(15.9949), 1N(1216.4229)	HexNAc-2_Hex-5	3.2631	0.0	nSTTLVMHMK	18.239603	18.239603	true	sp|Q91ZX7|LRP1_MOUSE	Q91ZX7	LRP1_MOUSE	Lrp1	Prolow-density lipoprotein receptor-related protein 1
2017_01_19_MB1-4_Glyco_rep1_Frac1.05572.05572.3	interact.pep.xml	GLEIEMERIRQAAAR	GLEIEM[147]ERIRQAAAR	R	D	15	3	1697.0185	1757.9277	1757.9216	586.9832	586.9811	1757.9205	586.9808	0.0011	0.15870230000000	11.8510	7.4640	0.7094	2	2	47	61	0.0000	6M(15.9949)							false	sp|O35245-2|PKD2_MOUSE	O35245-2	PKD2_MOUSE	Pkd2	Isoform 2 of Polycystin-2		sp|O35245-3|PKD2_MOUSE, sp|O35245-4|PKD2_MOUSE, sp|O35245-5|PKD2_MOUSE, sp|O35245|PKD2_MOUSE
2017_01_19_MB1-4_Glyco_rep1_Frac1.05573.05573.3	interact.pep.xml	GAAGGNLSSR	GAAGGN[1330]LSSR	R	C	10	3	1697.5760	2104.8726	2104.8657	702.6315	702.6292	888.4414	297.1544	1216.4243	0.02125690000000	17.1900	17.1900	0.9897	2	0	857	866	0.0000	6N(1216.4229)	HexNAc-2_Hex-5	2.4839	1.7811553761206436E-4	GAAGGnLSSR	17.190418	15.980862	false	sp|Q62141-1|SIN3B_MOUSE	Q62141-1	SIN3B_MOUSE	Sin3b	Isoform 1 of Paired amphipathic helix protein Sin3b		sp|Q62141|SIN3B_MOUSE
2017_01_19_MB1-4_Glyco_rep1_Frac1.05584.05584.3	interact.pep.xml	VVWNGSR	VVWN[1817]GSR	R	G	7	3	1701.0056	2519.0176	2519.0080	840.6798	840.6766	816.4243	273.1487	1702.5837	0.08399436000000	16.8030	5.7350	0.9590	2	0	90	96	0.0000	4N(1702.5814)	HexNAc-2_Hex-8	3.3093	0.0	VVWNGSR	14.782362	16.803661	true	sp|P97952|SCN1B_MOUSE	P97952	SCN1B_MOUSE	Scn1b	Sodium channel subunit beta-1
2017_01_19_MB1-4_Glyco_rep1_Frac1.05589.05589.5	interact.pep.xml	RPPARPGPLPTANHTAPR	RPPARPGPLPTAN[1817]HTAPR	R	G	18	5	1702.1221	3607.6438	3607.6290	722.5360	722.5331	1905.0444	382.0162	1702.5844	0.05042319000000	14.6190	12.2490	0.7441	2	1	375	392	0.0000	13N(1702.5814)	HexNAc-2_Hex-8	1.0487	1.939487975174554E-4	RPPARPGPLPTAnHTAPR	14.619502	14.619502	true	sp|Q91YY2|B4GT3_MOUSE	Q91YY2	B4GT3_MOUSE	B4galt3	Beta-1,4-galactosyltransferase 3
2017_01_19_MB1-4_Glyco_rep1_Frac1.05600.05600.3	interact.pep.xml	HVLTGREVAVK		R	I	11	3	1705.0816	1207.7065	1207.7031	403.5761	403.5750	1207.7036	403.5751	-0.0004	0.18535310000000	13.4280	9.7100	0.6706	2	1	79	89	0.0000								true	sp|Q8VHJ5|MARK1_MOUSE	Q8VHJ5	MARK1_MOUSE	Mark1	Serine/threonine-protein kinase MARK1
2017_01_19_MB1-4_Glyco_rep1_Frac1.05611.05611.2	interact.pep.xml	LLEAAAQSSK		R	G	10	2	1708.1757	1016.5536	1016.5510	509.2841	509.2828	1016.5502	509.2824	0.0007	0.00001988925000	20.1880	12.5200	1.0000	2	0	4427	4436	0.0000								false	sp|Q9QXS1-10|PLEC_MOUSE	Q9QXS1-10	PLEC_MOUSE	Plec	Isoform PLEC-1D of Plectin		sp|Q9QXS1-11|PLEC_MOUSE, sp|Q9QXS1-12|PLEC_MOUSE, sp|Q9QXS1-13|PLEC_MOUSE, sp|Q9QXS1-14|PLEC_MOUSE, sp|Q9QXS1-15|PLEC_MOUSE, sp|Q9QXS1-16|PLEC_MOUSE, sp|Q9QXS1-2|PLEC_MOUSE, sp|Q9QXS1-3|PLEC_MOUSE, sp|Q9QXS1-4|PLEC_MOUSE, sp|Q9QXS1-5|PLEC_MOUSE, sp|Q9QXS1-6|PLEC_MOUSE, sp|Q9QXS1-7|PLEC_MOUSE, sp|Q9QXS1-8|PLEC_MOUSE, sp|Q9QXS1-9|PLEC_MOUSE, sp|Q9QXS1|PLEC_MOUSE
2017_01_19_MB1-4_Glyco_rep1_Frac1.05613.05613.2	interact.pep.xml	AVAFQNSQTR		K	I	10	2	1708.7996	1120.5665	1120.5629	561.2905	561.2887	1120.5625	561.2885	0.0003	0.02995712000000	15.5940	6.8820	0.9809	2	0	163	172	0.0000								true	sp|Q9DB77|QCR2_MOUSE	Q9DB77	QCR2_MOUSE	Uqcrc2	Cytochrome b-c1 complex subunit 2, mitochondrial
2017_01_19_MB1-4_Glyco_rep1_Frac1.05630.05630.2	interact.pep.xml	LVNDLSK		R	I	7	2	1713.8268	787.4457	787.4441	394.7301	394.7293	787.4440	394.7293	0.0001	0.00143514200000	13.9760	8.8950	0.9984	2	0	540	546	0.0000								false	sp|A2A5R2|BIG2_MOUSE	A2A5R2	BIG2_MOUSE	Arfgef2	Brefeldin A-inhibited guanine nucleotide-exchange protein 2	Arfgef1	sp|G3X9K3|BIG1_MOUSE
2017_01_19_MB1-4_Glyco_rep1_Frac1.05634.05634.2	interact.pep.xml	VYTPVGK		R	A	7	2	1714.8062	762.4291	762.4289	382.2218	382.2217	762.4275	382.2211	0.0013	0.01893580000000	17.4060	10.0800	0.9871	2	0	269	275	0.0000								true	sp|Q11011|PSA_MOUSE	Q11011	PSA_MOUSE	Npepps	Puromycin-sensitive aminopeptidase
2017_01_19_MB1-4_Glyco_rep1_Frac1.05635.05635.2	interact.pep.xml	IAAANGIGR		R	L	9	2	1714.9063	841.4791	841.4768	421.7468	421.7457	841.4770	421.7458	-0.0002	0.00483615500000	21.7620	11.4150	0.9934	2	0	77	85	0.0000								true	sp|Q9D0F9|PGM1_MOUSE	Q9D0F9	PGM1_MOUSE	Pgm1	Phosphoglucomutase-1
2017_01_19_MB1-4_Glyco_rep1_Frac1.05636.05636.2	interact.pep.xml	VLSSIEQK		R	T	8	2	1715.0132	902.5095	902.5075	452.2620	452.2610	902.5073	452.2609	0.0002	0.03222466000000	16.9000	16.9000	0.9795	2	0	62	69	0.0000								false	sp|P61982|1433G_MOUSE	P61982	1433G_MOUSE	Ywhag	14-3-3 protein gamma	Sfn, Ywhab, Ywhah, Ywhaq	sp|O70456|1433S_MOUSE, sp|P68254-2|1433T_MOUSE, sp|P68254|1433T_MOUSE, sp|P68510|1433F_MOUSE, sp|Q9CQV8-2|1433B_MOUSE, sp|Q9CQV8|1433B_MOUSE
2017_01_19_MB1-4_Glyco_rep1_Frac1.05637.05637.2	interact.pep.xml	HVTFNQVK		K	G	8	2	1715.0954	971.5216	971.5192	486.7681	486.7669	971.5189	486.7667	0.0003	0.08531001000000	11.7760	0.0000	0.9400	2	0	261	268	0.0000								false	sp|P32921-2|SYWC_MOUSE	P32921-2	SYWC_MOUSE	Wars1	Isoform 2 of Tryptophan--tRNA ligase, cytoplasmic		sp|P32921|SYWC_MOUSE
2017_01_19_MB1-4_Glyco_rep1_Frac1.05639.05639.2	interact.pep.xml	YLATASTMDHAR	YLATASTM[147]DHAR	K	H	12	2	1715.2987	1351.6245	1351.6195	676.8195	676.8170	1351.6189	676.8167	0.0006	0.00084722730000	22.7880	0.0000	0.9994	2	0	13	24	0.0000	8M(15.9949)							false	sp|P04370-11|MBP_MOUSE	P04370-11	MBP_MOUSE	Mbp	Isoform 11 of Myelin basic protein		sp|P04370-10|MBP_MOUSE, sp|P04370-13|MBP_MOUSE, sp|P04370-14|MBP_MOUSE, sp|P04370-2|MBP_MOUSE, sp|P04370-4|MBP_MOUSE, sp|P04370-5|MBP_MOUSE, sp|P04370-6|MBP_MOUSE, sp|P04370-7|MBP_MOUSE, sp|P04370-8|MBP_MOUSE, sp|P04370-9|MBP_MOUSE, sp|P04370|MBP_MOUSE
2017_01_19_MB1-4_Glyco_rep1_Frac1.05656.05656.3	interact.pep.xml	NSTTLVMHMK	N[1493]STTLVMHM[147]K	R	V	10	3	1722.0770	2555.0493	2555.0400	852.6904	852.6873	1176.5630	393.1949	1378.4770	0.00001107898000	28.3220	23.1920	0.9999	2	0	1826	1835	0.0000	9M(15.9949), 1N(1378.4757)	HexNAc-2_Hex-6	4.0430	0.0	nSTTLVMHMK	28.322979	28.322979	true	sp|Q91ZX7|LRP1_MOUSE	Q91ZX7	LRP1_MOUSE	Lrp1	Prolow-density lipoprotein receptor-related protein 1
2017_01_19_MB1-4_Glyco_rep1_Frac1.05665.05665.3	interact.pep.xml	HMGLFDHAAK	HM[147]GLFDHAAK	R	I	10	3	1724.9305	1141.5364	1141.5336	381.5194	381.5185	1141.5337	381.5185	-0.0001	0.08418797000000	11.7990	0.0000	0.9392	2	0	317	326	0.0000	2M(15.9949)							false	sp|Q9D6R2|IDH3A_MOUSE	Q9D6R2	IDH3A_MOUSE	Idh3a	Isocitrate dehydrogenase [NAD] subunit alpha, mitochondrial		sp|Q9D6R2-2|IDH3A_MOUSE
2017_01_19_MB1-4_Glyco_rep1_Frac1.05674.05674.3	interact.pep.xml	GGNMKEVFTR	GGNM[147]KEVFTR	K	F	10	3	1727.5232	1153.5576	1153.5546	385.5265	385.5255	1153.5549	385.5256	-0.0003	0.00050983230000	17.2040	9.3810	0.9976	2	1	243	252	0.0000	4M(15.9949)							true	sp|Q04447|KCRB_MOUSE	Q04447	KCRB_MOUSE	Ckb	Creatine kinase B-type
2017_01_19_MB1-4_Glyco_rep1_Frac1.05675.05675.3	interact.pep.xml	YLATASTMDHAR	YLATASTM[147]DHAR	K	H	12	3	1727.7886	1351.6227	1351.6193	451.5482	451.5470	1351.6189	451.5469	0.0003	0.00006049928000	25.3730	5.9140	0.9998	2	0	13	24	0.0000	8M(15.9949)							false	sp|P04370-11|MBP_MOUSE	P04370-11	MBP_MOUSE	Mbp	Isoform 11 of Myelin basic protein		sp|P04370-10|MBP_MOUSE, sp|P04370-13|MBP_MOUSE, sp|P04370-14|MBP_MOUSE, sp|P04370-2|MBP_MOUSE, sp|P04370-4|MBP_MOUSE, sp|P04370-5|MBP_MOUSE, sp|P04370-6|MBP_MOUSE, sp|P04370-7|MBP_MOUSE, sp|P04370-8|MBP_MOUSE, sp|P04370-9|MBP_MOUSE, sp|P04370|MBP_MOUSE
2017_01_19_MB1-4_Glyco_rep1_Frac1.05678.05678.3	interact.pep.xml	AGEASAESTGAADGAAPEEGEAK		K	K	23	3	1728.0540	2074.9019	2074.8948	692.6412	692.6389	2074.8926	692.6381	0.0022	0.00008580247000	23.7660	0.0000	0.9997	2	0	124	146	0.0000								true	sp|Q91XV3|BASP1_MOUSE	Q91XV3	BASP1_MOUSE	Basp1	Brain acid soluble protein 1
2017_01_19_MB1-4_Glyco_rep1_Frac1.05681.05681.3	interact.pep.xml	AGEASAESTGAADGAAPEEGEAK		K	K	23	3	1728.4182	2074.9019	2074.8948	692.6412	692.6389	2074.8926	692.6381	0.0022	0.00000000000000	107.0410	11.9660	1.0000	2	0	124	146	0.0000								true	sp|Q91XV3|BASP1_MOUSE	Q91XV3	BASP1_MOUSE	Basp1	Brain acid soluble protein 1
2017_01_19_MB1-4_Glyco_rep1_Frac1.05697.05697.3	interact.pep.xml	NSTTLVMHMK	N[1330]STTLVM[147]HM[147]K	R	V	10	3	1733.9693	2409.9658	2409.9760	804.3292	804.3326	1192.5579	398.5266	1217.4182	0.03536917000000	18.0450	13.7130	0.9591	2	0	1826	1835	0.0000	7M(15.9949), 9M(15.9949), 1N(1216.4229)	HexNAc-2_Hex-5	-0.8925	4.904880355954174E-4	nSTTLVMHMK	18.045567	18.045567	true	sp|Q91ZX7|LRP1_MOUSE	Q91ZX7	LRP1_MOUSE	Lrp1	Prolow-density lipoprotein receptor-related protein 1
2017_01_19_MB1-4_Glyco_rep1_Frac1.05725.05725.2	interact.pep.xml	RLNVCVSK	RLNVCVSK	K	Q	8	2	1742.0044	974.5359	974.5335	488.2753	488.2740	974.5331	488.2738	0.0003	0.15342380000000	12.7490	9.8050	0.8909	2	0	450	457	0.0000	5C(57.0215)							true	sp|Q921F4|HNRLL_MOUSE	Q921F4	HNRLL_MOUSE	Hnrnpll	Heterogeneous nuclear ribonucleoprotein L-like
2017_01_19_MB1-4_Glyco_rep1_Frac1.05736.05736.2	interact.pep.xml	LGSAVVTR		K	G	8	2	1744.7958	801.4733	801.4721	401.7439	401.7433	801.4708	401.7427	0.0012	0.27813150000000	10.7230	7.3350	0.7853	2	0	77	84	0.0000								false	sp|Q9Z110-2|P5CS_MOUSE	Q9Z110-2	P5CS_MOUSE	Aldh18a1	Isoform Short of Delta-1-pyrroline-5-carboxylate synthase		sp|Q9Z110|P5CS_MOUSE
2017_01_19_MB1-4_Glyco_rep1_Frac1.05738.05738.2	interact.pep.xml	RAAPGFPR		R	V	8	2	1745.4555	870.4846	870.4814	436.2496	436.2480	870.4824	436.2485	-0.0009	0.09885529000000	12.5200	7.8480	0.9298	2	0	68	75	0.0000								true	sp|Q61361|PGCB_MOUSE	Q61361	PGCB_MOUSE	Bcan	Brevican core protein
2017_01_19_MB1-4_Glyco_rep1_Frac1.05739.05739.2	interact.pep.xml	KLYIDSR		K	A	7	2	1745.5378	893.4993	893.4972	447.7569	447.7559	893.4970	447.7558	0.0001	0.02249056000000	18.0920	10.1340	0.9852	2	0	124	130	0.0000								true	sp|O08547|SC22B_MOUSE	O08547	SC22B_MOUSE	Sec22b	Vesicle-trafficking protein SEC22b
2017_01_19_MB1-4_Glyco_rep1_Frac1.05745.05745.3	interact.pep.xml	KMSNITFR	KM[147]SN[1330]ITFR	R	N	8	3	1746.8088	2227.9487	2227.9414	743.6568	743.6544	1011.5171	338.1796	1216.4243	0.00055336510000	21.6740	11.0500	0.9994	2	0	320	327	0.0000	2M(15.9949), 4N(1216.4229)	HexNAc-2_Hex-5	2.4839	1.7811553761206436E-4	KMSnITFR	21.674173	18.550493	true	sp|Q9CQF9|PCYOX_MOUSE	Q9CQF9	PCYOX_MOUSE	Pcyox1	Prenylcysteine oxidase
2017_01_19_MB1-4_Glyco_rep1_Frac1.05748.05748.3	interact.pep.xml	HLALMPHPER	HLALM[147]PHPER	R	A	10	3	1747.9765	1215.6229	1215.6173	406.2149	406.2130	1215.6182	406.2133	-0.0008	0.04204073000000	13.4500	10.4730	0.9707	2	0	1290	1299	0.0000	5M(15.9949)							true	sp|Q5SUR0|PUR4_MOUSE	Q5SUR0	PUR4_MOUSE	Pfas	Phosphoribosylformylglycinamidine synthase
2017_01_19_MB1-4_Glyco_rep1_Frac1.05751.05751.3	interact.pep.xml	HLALMPHPER	HLALM[147]PHPER	R	A	10	3	1748.4595	1215.6229	1215.6173	406.2149	406.2130	1215.6182	406.2133	-0.0008	0.05111020000000	15.1980	9.2710	0.9638	2	0	1290	1299	0.0000	5M(15.9949)							true	sp|Q5SUR0|PUR4_MOUSE	Q5SUR0	PUR4_MOUSE	Pfas	Phosphoribosylformylglycinamidine synthase
2017_01_19_MB1-4_Glyco_rep1_Frac1.05753.05753.3	interact.pep.xml	NSTTLVMHMK	N[1330]STTLVM[147]HM[147]K	R	V	10	3	1749.5491	2408.9885	2408.9792	804.0034	804.0003	1192.5579	398.5266	1216.4213	0.01567653000000	15.7190	0.0000	0.9923	2	0	1826	1835	0.0000	7M(15.9949), 9M(15.9949), 1N(1216.4229)	HexNAc-2_Hex-5	1.7703	1.7811553761206436E-4	nSTTLVMHMK	15.719202	15.719202	true	sp|Q91ZX7|LRP1_MOUSE	Q91ZX7	LRP1_MOUSE	Lrp1	Prolow-density lipoprotein receptor-related protein 1
2017_01_19_MB1-4_Glyco_rep1_Frac1.05755.05755.2	interact.pep.xml	VAEAFAR		R	T	7	2	1750.1756	762.4039	762.4109	382.2092	382.2128	762.4024	382.2085	0.0085	0.01926128000000	15.5020	8.3100	0.9869	2	0	275	281	0.0000								false	sp|Q3ULJ0|GPD1L_MOUSE	Q3ULJ0	GPD1L_MOUSE	Gpd1l	Glycerol-3-phosphate dehydrogenase 1-like protein	Gpd1	sp|P13707|GPDA_MOUSE, sp|Q3ULJ0-2|GPD1L_MOUSE
2017_01_19_MB1-4_Glyco_rep1_Frac1.05756.05756.2	interact.pep.xml	KIGDAFR		R	E	7	2	1750.4408	805.4473	805.4447	403.7309	403.7296	805.4446	403.7296	0.0001	0.13106080000000	13.4320	9.6180	0.9066	2	0	88	94	0.0000								false	sp|Q9DBF1-2|AL7A1_MOUSE	Q9DBF1-2	AL7A1_MOUSE	Aldh7a1	Isoform 2 of Alpha-aminoadipic semialdehyde dehydrogenase		sp|Q9DBF1|AL7A1_MOUSE
2017_01_19_MB1-4_Glyco_rep1_Frac1.05769.05769.3	interact.pep.xml	NSTTLVMHMK	N[1330]STTLVMHM[147]K	R	V	10	3	1753.9912	2392.9980	2392.9858	798.6733	798.6692	1176.5630	393.1949	1216.4228	0.00681553400000	18.1660	13.8650	0.9964	2	0	1826	1835	0.0000	9M(15.9949), 1N(1216.4229)	HexNAc-2_Hex-5	4.0802	0.0	nSTTLVMHMK	18.166391	18.166391	true	sp|Q91ZX7|LRP1_MOUSE	Q91ZX7	LRP1_MOUSE	Lrp1	Prolow-density lipoprotein receptor-related protein 1
2017_01_19_MB1-4_Glyco_rep1_Frac1.05770.05770.2	interact.pep.xml	ALIQCAK	ALIQCAK	R	D	7	2	1754.1378	802.4390	802.4368	402.2268	402.2257	802.4371	402.2258	-0.0003	0.36643750000000	10.2440	6.7860	0.6773	2	0	946	952	0.0000	5C(57.0215)							true	sp|Q64727|VINC_MOUSE	Q64727	VINC_MOUSE	Vcl	Vinculin
2017_01_19_MB1-4_Glyco_rep1_Frac1.05772.05772.3	interact.pep.xml	NSTTLVMHMK	N[1330]STTLVMHM[147]K	R	V	10	3	1754.7600	2392.9980	2392.9858	798.6733	798.6692	1176.5630	393.1949	1216.4228	0.00061164580000	25.3540	20.4170	0.9994	2	0	1826	1835	0.0000	9M(15.9949), 1N(1216.4229)	HexNAc-2_Hex-5	6.5379	0.0	nSTTLVMHMK	25.354733	25.354733	true	sp|Q91ZX7|LRP1_MOUSE	Q91ZX7	LRP1_MOUSE	Lrp1	Prolow-density lipoprotein receptor-related protein 1
2017_01_19_MB1-4_Glyco_rep1_Frac1.05778.05778.3	interact.pep.xml	VLKGDVEKLSK		R	F	11	3	1756.8287	1214.7263	1214.7239	405.9160	405.9152	1214.7234	405.9151	0.0004	0.00005185409000	22.4020	10.2120	0.9994	2	2	329	339	0.0000								true	sp|P61161|ARP2_MOUSE	P61161	ARP2_MOUSE	Actr2	Actin-related protein 2
2017_01_19_MB1-4_Glyco_rep1_Frac1.05790.05790.2	interact.pep.xml	IGATQLR		R	G	7	2	1759.8619	757.4463	757.4442	379.7304	379.7294	757.4446	379.7296	-0.0004	0.03416266000000	14.6510	10.0210	0.9783	2	0	39	45	0.0000								true	sp|Q61361|PGCB_MOUSE	Q61361	PGCB_MOUSE	Bcan	Brevican core protein
2017_01_19_MB1-4_Glyco_rep1_Frac1.05795.05795.2	interact.pep.xml	YSNAFTNR		R	I	8	2	1761.5715	971.4490	971.4459	486.7318	486.7302	971.4461	486.7303	-0.0002	0.09364831000000	13.6140	0.0000	0.9337	2	0	106	113	0.0000								false	sp|Q9CQY5-2|MAGT1_MOUSE	Q9CQY5-2	MAGT1_MOUSE	Magt1	Isoform 2 of Magnesium transporter protein 1		sp|Q9CQY5-3|MAGT1_MOUSE, sp|Q9CQY5|MAGT1_MOUSE
2017_01_19_MB1-4_Glyco_rep1_Frac1.05799.05799.3	interact.pep.xml	EKSVLQGKLTK		K	L	11	3	1762.3367	1229.7375	1229.7346	410.9198	410.9188	1229.7343	410.9187	0.0003	0.00010246760000	23.0070	11.4450	0.9991	2	2	337	347	0.0000								false	sp|Q9R0K7|AT2B2_MOUSE	Q9R0K7	AT2B2_MOUSE	Atp2b2	Plasma membrane calcium-transporting ATPase 2	Atp2b1	sp|G5E829|AT2B1_MOUSE
2017_01_19_MB1-4_Glyco_rep1_Frac1.05800.05800.3	interact.pep.xml	AVVTHSSGNHGQALTYAAK		K	L	19	3	1762.4870	1910.9660	1910.9604	637.9959	637.9941	1910.9598	637.9939	0.0006	0.00000008780001	33.3770	9.0380	1.0000	2	0	78	96	0.0000								false	sp|Q9QZX7-2|SRR_MOUSE	Q9QZX7-2	SRR_MOUSE	Srr	Isoform 2 of Serine racemase		sp|Q9QZX7-3|SRR_MOUSE, sp|Q9QZX7|SRR_MOUSE
2017_01_19_MB1-4_Glyco_rep1_Frac1.05803.05803.3	interact.pep.xml	AVVTHSSGNHGQALTYAAK		K	L	19	3	1763.1854	1910.9660	1910.9604	637.9959	637.9941	1910.9598	637.9939	0.0006	0.00000000000000	79.3020	9.3860	1.0000	2	0	78	96	0.0000								false	sp|Q9QZX7-2|SRR_MOUSE	Q9QZX7-2	SRR_MOUSE	Srr	Isoform 2 of Serine racemase		sp|Q9QZX7-3|SRR_MOUSE, sp|Q9QZX7|SRR_MOUSE
2017_01_19_MB1-4_Glyco_rep1_Frac1.05806.05806.4	interact.pep.xml	AVVTHSSGNHGQALTYAAK		K	L	19	4	1763.9579	1910.9655	1910.9601	478.7487	478.7473	1910.9598	478.7472	0.0002	0.00000000000277	41.5680	8.2120	1.0000	2	0	78	96	0.0000								false	sp|Q9QZX7-2|SRR_MOUSE	Q9QZX7-2	SRR_MOUSE	Srr	Isoform 2 of Serine racemase		sp|Q9QZX7-3|SRR_MOUSE, sp|Q9QZX7|SRR_MOUSE
2017_01_19_MB1-4_Glyco_rep1_Frac1.05809.05809.2	interact.pep.xml	LTSTSAITR		K	Q	9	2	1764.6457	948.5267	948.5236	475.2706	475.2691	948.5240	475.2693	-0.0003	0.00897429000000	14.6880	0.0000	0.9920	2	0	316	324	0.0000								true	sp|Q8K212|PACS1_MOUSE	Q8K212	PACS1_MOUSE	Pacs1	Phosphofurin acidic cluster sorting protein 1
2017_01_19_MB1-4_Glyco_rep1_Frac1.05827.05827.3	interact.pep.xml	DFRPLKDSR		R	F	9	3	1769.8113	1132.6007	1132.5981	378.5408	378.5400	1132.5988	378.5402	-0.0006	0.00802937000000	16.1560	9.8080	0.9815	2	2	91	99	0.0000								false	sp|Q8R5M8-4|CADM1_MOUSE	Q8R5M8-4	CADM1_MOUSE	Cadm1	Isoform 4 of Cell adhesion molecule 1		sp|Q8R5M8-2|CADM1_MOUSE, sp|Q8R5M8-3|CADM1_MOUSE, sp|Q8R5M8-5|CADM1_MOUSE, sp|Q8R5M8|CADM1_MOUSE
2017_01_19_MB1-4_Glyco_rep1_Frac1.05832.05832.3	interact.pep.xml	RAVLVVHPDK		R	A	10	3	1771.6362	1132.6735	1132.6709	378.5651	378.5642	1132.6716	378.5645	-0.0007	0.12301180000000	15.3590	11.8160	0.9127	2	0	858	867	0.0000								false	sp|Q80TZ3-2|AUXI_MOUSE	Q80TZ3-2	AUXI_MOUSE	Dnajc6	Isoform 2 of Putative tyrosine-protein phosphatase auxilin	Gak	sp|Q80TZ3-3|AUXI_MOUSE, sp|Q80TZ3|AUXI_MOUSE, sp|Q99KY4-2|GAK_MOUSE, sp|Q99KY4|GAK_MOUSE
2017_01_19_MB1-4_Glyco_rep1_Frac1.05834.05834.3	interact.pep.xml	FVENHMGVAVK	FVENHM[147]GVAVK	R	W	11	3	1772.0295	1245.6206	1245.6195	416.2141	416.2138	1245.6174	416.2131	0.0020	0.02053525000000	15.2500	7.2740	0.9864	2	0	432	442	0.0000	6M(15.9949)							false	sp|P28650|PURA1_MOUSE	P28650	PURA1_MOUSE	Adss1	Adenylosuccinate synthetase isozyme 1		sp|P28650-2|PURA1_MOUSE
2017_01_19_MB1-4_Glyco_rep1_Frac1.05835.05835.3	interact.pep.xml	RAVLVVHPDK		R	A	10	3	1772.1124	1132.6735	1132.6709	378.5651	378.5642	1132.6716	378.5645	-0.0007	0.00000176549000	29.7210	15.9540	1.0000	2	0	858	867	0.0000								false	sp|Q80TZ3-2|AUXI_MOUSE	Q80TZ3-2	AUXI_MOUSE	Dnajc6	Isoform 2 of Putative tyrosine-protein phosphatase auxilin	Gak	sp|Q80TZ3-3|AUXI_MOUSE, sp|Q80TZ3|AUXI_MOUSE, sp|Q99KY4-2|GAK_MOUSE, sp|Q99KY4|GAK_MOUSE
2017_01_19_MB1-4_Glyco_rep1_Frac1.05847.05847.2	interact.pep.xml	IVLENSSR		R	E	8	2	1775.6788	916.5001	916.4897	459.2573	459.2522	916.4977	459.2561	-0.0080	0.00693271700000	17.4830	9.6900	0.9926	2	0	391	398	0.0000								false	sp|Q8BHL5-2|ELMO2_MOUSE	Q8BHL5-2	ELMO2_MOUSE	Elmo2	Isoform 2 of Engulfment and cell motility protein 2	Elmo1	sp|Q8BHL5-3|ELMO2_MOUSE, sp|Q8BHL5|ELMO2_MOUSE, sp|Q8BPU7|ELMO1_MOUSE
2017_01_19_MB1-4_Glyco_rep1_Frac1.05860.05860.2	interact.pep.xml	YLATASTMDHAR	YLATASTM[147]DHAR	K	H	12	2	1778.8942	1351.6238	1351.6190	676.8192	676.8168	1351.6189	676.8167	0.0001	0.00104411900000	13.4250	0.0000	0.9990	2	0	13	24	0.0000	8M(15.9949)							false	sp|P04370-11|MBP_MOUSE	P04370-11	MBP_MOUSE	Mbp	Isoform 11 of Myelin basic protein		sp|P04370-10|MBP_MOUSE, sp|P04370-13|MBP_MOUSE, sp|P04370-14|MBP_MOUSE, sp|P04370-2|MBP_MOUSE, sp|P04370-4|MBP_MOUSE, sp|P04370-5|MBP_MOUSE, sp|P04370-6|MBP_MOUSE, sp|P04370-7|MBP_MOUSE, sp|P04370-8|MBP_MOUSE, sp|P04370-9|MBP_MOUSE, sp|P04370|MBP_MOUSE
2017_01_19_MB1-4_Glyco_rep1_Frac1.05863.05863.2	interact.pep.xml	YLATASTMDHAR	YLATASTM[147]DHAR	K	H	12	2	1780.0838	1351.6238	1351.6190	676.8192	676.8168	1351.6189	676.8167	0.0001	0.00340408200000	18.3720	0.0000	0.9955	2	0	13	24	0.0000	8M(15.9949)							false	sp|P04370-11|MBP_MOUSE	P04370-11	MBP_MOUSE	Mbp	Isoform 11 of Myelin basic protein		sp|P04370-10|MBP_MOUSE, sp|P04370-13|MBP_MOUSE, sp|P04370-14|MBP_MOUSE, sp|P04370-2|MBP_MOUSE, sp|P04370-4|MBP_MOUSE, sp|P04370-5|MBP_MOUSE, sp|P04370-6|MBP_MOUSE, sp|P04370-7|MBP_MOUSE, sp|P04370-8|MBP_MOUSE, sp|P04370-9|MBP_MOUSE, sp|P04370|MBP_MOUSE
2017_01_19_MB1-4_Glyco_rep1_Frac1.05865.05865.4	interact.pep.xml	LQTCCDKPLLKK	LQTCCDKPLLKK	K	A	12	4	1780.7873	1502.7980	1502.7921	376.7068	376.7053	1502.7949	376.7060	-0.0028	0.00007030141000	23.4360	13.3170	0.9993	2	1	299	310	0.0000	4C(57.0215), 5C(57.0215)							true	sp|P07724|ALBU_MOUSE	P07724	ALBU_MOUSE	Alb	Albumin
2017_01_19_MB1-4_Glyco_rep1_Frac1.05866.05866.3	interact.pep.xml	LQTCCDKPLLKK	LQTCCDKPLLKK	K	A	12	3	1781.0526	1502.7991	1502.7943	501.9403	501.9387	1502.7949	501.9389	-0.0006	0.00000007622175	25.8070	12.5830	1.0000	2	1	299	310	0.0000	4C(57.0215), 5C(57.0215)							true	sp|P07724|ALBU_MOUSE	P07724	ALBU_MOUSE	Alb	Albumin
2017_01_19_MB1-4_Glyco_rep1_Frac1.05883.05883.3	interact.pep.xml	ANGTTVHVGIHPSK		K	V	14	3	1785.1140	1416.7513	1416.7466	473.2577	473.2561	1416.7473	473.2564	-0.0007	0.00000451195900	21.1720	9.5550	0.9999	2	0	90	103	0.0000								true	sp|P61255|RL26_MOUSE	P61255	RL26_MOUSE	Rpl26	60S ribosomal protein L26
2017_01_19_MB1-4_Glyco_rep1_Frac1.05896.05896.3	interact.pep.xml	NSTTLVMHMK	N[1493]STTLVM[147]HMK	R	V	10	3	1788.5002	2555.0470	2555.0396	852.6896	852.6871	1176.5630	393.1949	1378.4765	0.00442770400000	28.3020	23.1950	0.9970	2	0	1826	1835	0.0000	7M(15.9949), 1N(1378.4757)	HexNAc-2_Hex-6	4.6719	0.0	nSTTLVMHMK	28.302881	28.302881	true	sp|Q91ZX7|LRP1_MOUSE	Q91ZX7	LRP1_MOUSE	Lrp1	Prolow-density lipoprotein receptor-related protein 1
2017_01_19_MB1-4_Glyco_rep1_Frac1.05900.05900.3	interact.pep.xml	YLATASTMDHAR	YLATASTM[147]DHAR	K	H	12	3	1789.9305	1351.6220	1351.6185	451.5479	451.5468	1351.6189	451.5469	-0.0003	0.00015830700000	23.7020	7.8940	0.9996	2	0	13	24	0.0000	8M(15.9949)							false	sp|P04370-11|MBP_MOUSE	P04370-11	MBP_MOUSE	Mbp	Isoform 11 of Myelin basic protein		sp|P04370-10|MBP_MOUSE, sp|P04370-13|MBP_MOUSE, sp|P04370-14|MBP_MOUSE, sp|P04370-2|MBP_MOUSE, sp|P04370-4|MBP_MOUSE, sp|P04370-5|MBP_MOUSE, sp|P04370-6|MBP_MOUSE, sp|P04370-7|MBP_MOUSE, sp|P04370-8|MBP_MOUSE, sp|P04370-9|MBP_MOUSE, sp|P04370|MBP_MOUSE
2017_01_19_MB1-4_Glyco_rep1_Frac1.05916.05916.2	interact.pep.xml	SQLLTGR		R	Y	7	2	1794.5985	773.4412	773.4393	387.7279	387.7269	773.4395	387.7270	-0.0002	0.05327730000000	13.6830	12.0380	0.9648	2	0	97	103	0.0000								false	sp|P50429|ARSB_MOUSE	P50429	ARSB_MOUSE	Arsb	Arylsulfatase B	Arsi	sp|P50429-2|ARSB_MOUSE, sp|Q32KI9|ARSI_MOUSE
2017_01_19_MB1-4_Glyco_rep1_Frac1.05917.05917.2	interact.pep.xml	CVAALTR	CVAALTR	K	A	7	2	1794.7326	789.4183	789.4173	395.7164	395.7159	789.4167	395.7156	0.0006	0.01228146000000	16.1430	10.0030	0.9905	2	0	802	808	0.0000	1C(57.0215)							true	sp|Q6ZQ38|CAND1_MOUSE	Q6ZQ38	CAND1_MOUSE	Cand1	Cullin-associated NEDD8-dissociated protein 1
2017_01_19_MB1-4_Glyco_rep1_Frac1.05929.05929.3	interact.pep.xml	ANSVTWNPHK		R	M	10	3	1797.8864	1152.5703	1152.5679	385.1974	385.1966	1152.5675	385.1964	0.0003	0.00052782320000	15.3920	9.4710	0.9993	2	0	387	396	0.0000								false	sp|P48320|DCE2_MOUSE	P48320	DCE2_MOUSE	Gad2	Glutamate decarboxylase 2	Gad1	sp|P48318|DCE1_MOUSE
2017_01_19_MB1-4_Glyco_rep1_Frac1.05935.05935.2	interact.pep.xml	VFQEVAQK		R	V	8	2	1799.4815	947.5101	947.5076	474.7623	474.7611	947.5076	474.7611	0.0000	0.02539102000000	12.8660	8.3790	0.9836	2	0	552	559	0.0000								false	sp|Q3UHD9|AGAP2_MOUSE	Q3UHD9	AGAP2_MOUSE	Agap2	Arf-GAP with GTPase, ANK repeat and PH domain-containing protein 2		sp|Q3UHD9-2|AGAP2_MOUSE
2017_01_19_MB1-4_Glyco_rep1_Frac1.05936.05936.2	interact.pep.xml	GLSATVTGGQK		K	G	11	2	1799.5784	1017.5483	1017.5455	509.7814	509.7800	1017.5455	509.7800	0.0000	0.00000210444000	25.5850	10.7700	1.0000	2	0	112	122	0.0000								true	sp|P60202|MYPR_MOUSE	P60202	MYPR_MOUSE	Plp1	Myelin proteolipid protein
2017_01_19_MB1-4_Glyco_rep1_Frac1.05937.05937.2	interact.pep.xml	CFSDFKQR	CFSDFKQR	R	G	8	2	1799.6995	1086.4941	1086.4917	544.2543	544.2531	1086.4916	544.2531	0.0001	0.00169628900000	17.5820	9.2680	0.9858	2	1	102	109	0.0000	1C(57.0215)							true	sp|Q8CAA7|PGM2L_MOUSE	Q8CAA7	PGM2L_MOUSE	Pgm2l1	Glucose 1,6-bisphosphate synthase
2017_01_19_MB1-4_Glyco_rep1_Frac1.05938.05938.2	interact.pep.xml	ANSVTWNPHK		R	M	10	2	1799.7812	1152.5713	1152.5685	577.2929	577.2915	1152.5675	577.2910	0.0009	0.00073071830000	20.0450	0.0000	0.9996	2	0	387	396	0.0000								false	sp|P48320|DCE2_MOUSE	P48320	DCE2_MOUSE	Gad2	Glutamate decarboxylase 2	Gad1	sp|P48318|DCE1_MOUSE
2017_01_19_MB1-4_Glyco_rep1_Frac1.05940.05940.2	interact.pep.xml	CFSDFKQR	CFSDFKQR	R	G	8	2	1799.9452	1086.4941	1086.4917	544.2543	544.2531	1086.4916	544.2531	0.0001	0.00799374000000	14.8890	0.0000	0.9508	2	1	102	109	0.0000	1C(57.0215)							true	sp|Q8CAA7|PGM2L_MOUSE	Q8CAA7	PGM2L_MOUSE	Pgm2l1	Glucose 1,6-bisphosphate synthase
2017_01_19_MB1-4_Glyco_rep1_Frac1.05949.05949.2	interact.pep.xml	MELVAATR	M[147]ELVAATR	R	G	8	2	1802.9591	905.4681	905.4645	453.7413	453.7395	905.4640	453.7393	0.0005	0.01542588000000	13.7470	0.0000	0.9889	2	0	166	173	0.0000	1M(15.9949)							false	sp|Q9D3A9-4|TTYH1_MOUSE	Q9D3A9-4	TTYH1_MOUSE	Ttyh1	Isoform 4 of Protein tweety homolog 1		sp|Q9D3A9-5|TTYH1_MOUSE, sp|Q9D3A9|TTYH1_MOUSE
2017_01_19_MB1-4_Glyco_rep1_Frac1.05950.05950.2	interact.pep.xml	MELVAATR	M[147]ELVAATR	R	G	8	2	1803.1873	905.4681	905.4645	453.7413	453.7395	905.4640	453.7393	0.0005	0.14084780000000	10.9050	6.7200	0.8997	2	0	166	173	0.0000	1M(15.9949)							false	sp|Q9D3A9-4|TTYH1_MOUSE	Q9D3A9-4	TTYH1_MOUSE	Ttyh1	Isoform 4 of Protein tweety homolog 1		sp|Q9D3A9-5|TTYH1_MOUSE, sp|Q9D3A9|TTYH1_MOUSE
2017_01_19_MB1-4_Glyco_rep1_Frac1.05952.05952.3	interact.pep.xml	LNMHVNIQTGK	LNM[147]HVNIQTGK	K	W	11	3	1803.8897	1269.6534	1269.6503	424.2251	424.2240	1269.6499	424.2239	0.0003	0.00000156581000	24.5920	9.5030	1.0000	2	0	59	69	0.0000	3M(15.9949)							false	sp|Q06335-2|APLP2_MOUSE	Q06335-2	APLP2_MOUSE	Aplp2	Isoform 2 of Amyloid-like protein 2		sp|Q06335|APLP2_MOUSE
2017_01_19_MB1-4_Glyco_rep1_Frac1.05955.05955.3	interact.pep.xml	LNMHVNIQTGK	LNM[147]HVNIQTGK	K	W	11	3	1804.3751	1269.6534	1269.6503	424.2251	424.2240	1269.6499	424.2239	0.0003	0.00000000635129	36.3810	10.9540	1.0000	2	0	59	69	0.0000	3M(15.9949)							false	sp|Q06335-2|APLP2_MOUSE	Q06335-2	APLP2_MOUSE	Aplp2	Isoform 2 of Amyloid-like protein 2		sp|Q06335|APLP2_MOUSE
2017_01_19_MB1-4_Glyco_rep1_Frac1.05957.05957.2	interact.pep.xml	GCIPTMAR	GCIPTM[147]AR	R	A	8	2	1805.4514	920.4229	920.4205	461.2187	461.2175	920.4208	461.2177	-0.0002	0.06846995000000	12.1580	0.0000	0.9530	2	0	183	190	0.0000	2C(57.0215), 6M(15.9949)							true	sp|Q9CR62|M2OM_MOUSE	Q9CR62	M2OM_MOUSE	Slc25a11	Mitochondrial 2-oxoglutarate/malate carrier protein
2017_01_19_MB1-4_Glyco_rep1_Frac1.05958.05958.2	interact.pep.xml	LSQGSGSSITAAGMR	LSQGSGSSITAAGM[147]R	R	L	15	2	1805.5338	1437.6946	1437.6884	719.8546	719.8515	1437.6881	719.8513	0.0002	0.00013520730000	24.9760	0.0000	1.0000	2	0	891	905	0.0000	14M(15.9949)							true	sp|F6SEU4|SYGP1_MOUSE	F6SEU4	SYGP1_MOUSE	Syngap1	Ras/Rap GTPase-activating protein SynGAP
2017_01_19_MB1-4_Glyco_rep1_Frac1.05959.05959.2	interact.pep.xml	LSQGSGSSITAAGMR	LSQGSGSSITAAGM[147]R	R	L	15	2	1805.7176	1437.6946	1437.6884	719.8546	719.8515	1437.6881	719.8513	0.0002	0.02864178000000	14.6720	7.4050	0.9817	2	0	891	905	0.0000	14M(15.9949)							true	sp|F6SEU4|SYGP1_MOUSE	F6SEU4	SYGP1_MOUSE	Syngap1	Ras/Rap GTPase-activating protein SynGAP
2017_01_19_MB1-4_Glyco_rep1_Frac1.05962.05962.3	interact.pep.xml	CFSDFKQR	CFSDFKQR	R	G	8	3	1806.6850	1086.4944	1086.4921	363.1721	363.1713	1086.4916	363.1711	0.0004	0.03622430000000	12.2640	0.0000	0.9232	2	1	102	109	0.0000	1C(57.0215)							true	sp|Q8CAA7|PGM2L_MOUSE	Q8CAA7	PGM2L_MOUSE	Pgm2l1	Glucose 1,6-bisphosphate synthase
2017_01_19_MB1-4_Glyco_rep1_Frac1.05963.05963.2	interact.pep.xml	NFIAMGK	NFIAM[147]GK	R	N	7	2	1806.8218	795.3967	795.3942	398.7056	398.7044	795.3948	398.7047	-0.0006	0.02959716000000	15.6150	8.7490	0.9811	2	0	30	36	0.0000	5M(15.9949)							false	sp|Q8BKX1-2|BAIP2_MOUSE	Q8BKX1-2	BAIP2_MOUSE	Baiap2	Isoform 2 of Brain-specific angiogenesis inhibitor 1-associated protein 2		sp|Q8BKX1-3|BAIP2_MOUSE, sp|Q8BKX1-4|BAIP2_MOUSE, sp|Q8BKX1|BAIP2_MOUSE
2017_01_19_MB1-4_Glyco_rep1_Frac1.05968.05968.4	interact.pep.xml	SVAHNMTMPNKLLR	SVAHN[1493]M[147]TM[147]PNKLLR	K	I	14	4	1807.5247	3021.3193	3021.3052	756.3371	756.3336	1642.8281	411.7143	1378.4770	0.00762081900000	16.0880	11.2820	0.9322	2	1	133	146	0.0000	6M(15.9949), 8M(15.9949), 5N(1378.4757)	HexNAc-2_Hex-6	2.2840	1.7811553761206436E-4	SVAHnMTMPNKLLR	16.088013	16.088013	false	sp|P62812|GBRA1_MOUSE	P62812	GBRA1_MOUSE	Gabra1	Gamma-aminobutyric acid receptor subunit alpha-1	Gabra2	sp|P26048|GBRA2_MOUSE
2017_01_19_MB1-4_Glyco_rep1_Frac1.05969.05969.3	interact.pep.xml	RGNMSSLGFTSK	RGN[1817]M[147]SSLGFTSK	R	E	12	3	1808.0560	3002.2212	3002.2053	1001.7477	1001.7424	1299.6240	434.2153	1702.5813	0.00561694000000	17.5020	7.4320	0.9973	2	0	430	441	0.0000	4M(15.9949), 3N(1702.5814)	HexNAc-2_Hex-8	6.5010	0.0	RGnMSSLGFTSK	17.502567	17.502567	true	sp|P41234|ABCA2_MOUSE	P41234	ABCA2_MOUSE	Abca2	ATP-binding cassette sub-family A member 2
2017_01_19_MB1-4_Glyco_rep1_Frac1.05970.05970.3	interact.pep.xml	RGDLNINMTSPMGTK	RGDLNIN[1817]M[147]TSPM[147]GTK	R	S	15	3	1808.5935	3368.3774	3368.3700	1123.7997	1123.7973	1665.7812	556.2677	1702.5888	0.00013222380000	27.2870	11.0080	0.9998	2	0	517	531	0.0000	12M(15.9949), 8M(15.9949), 7N(1702.5814)	HexNAc-2_Hex-8	0.9972	1.939487975174554E-4	RGDLNInMTSPMGTK	27.287815	27.287815	true	sp|P21661|NEC2_MOUSE	P21661	NEC2_MOUSE	Pcsk2	Neuroendocrine convertase 2
2017_01_19_MB1-4_Glyco_rep1_Frac1.05974.05974.2	interact.pep.xml	VFQDVAQK		R	V	8	2	1809.6045	933.4948	933.4923	467.7547	467.7534	933.4919	467.7532	0.0003	0.00016414270000	19.3830	7.7610	1.0000	2	0	276	283	0.0000								false	sp|Q8VHH5|AGAP3_MOUSE	Q8VHH5	AGAP3_MOUSE	Agap3	Arf-GAP with GTPase, ANK repeat and PH domain-containing protein 3	Agap1	sp|Q8BXK8|AGAP1_MOUSE, sp|Q8VHH5-2|AGAP3_MOUSE
2017_01_19_MB1-4_Glyco_rep1_Frac1.05976.05976.2	interact.pep.xml	GLPGSGKSTLAR		R	L	12	2	1810.2993	1142.6443	1142.6410	572.3294	572.3278	1142.6406	572.3276	0.0003	0.10381260000000	10.4350	0.0000	0.6467	2	1	57	68	0.0000								false	sp|P16330|CN37_MOUSE	P16330	CN37_MOUSE	Cnp	2',3'-cyclic-nucleotide 3'-phosphodiesterase		sp|P16330-2|CN37_MOUSE
2017_01_19_MB1-4_Glyco_rep1_Frac1.05986.05986.3	interact.pep.xml	VAHSDKPGSTSAVSFR		K	D	16	3	1812.4387	1644.8276	1644.8223	549.2831	549.2814	1644.8219	549.2812	0.0003	0.00002738420000	24.7500	0.0000	0.9996	2	1	206	221	0.0000								true	sp|Q9WV55|VAPA_MOUSE	Q9WV55	VAPA_MOUSE	Vapa	Vesicle-associated membrane protein-associated protein A
2017_01_19_MB1-4_Glyco_rep1_Frac1.05991.05991.4	interact.pep.xml	KPLGSSTAAPQRPIATQR		K	T	18	4	1814.2447	1878.0480	1878.0431	470.5193	470.5181	1878.0435	470.5182	-0.0003	0.00117692900000	20.2170	0.0000	0.9950	2	1	151	168	0.0000								true	sp|Q61166|MARE1_MOUSE	Q61166	MARE1_MOUSE	Mapre1	Microtubule-associated protein RP/EB family member 1
2017_01_19_MB1-4_Glyco_rep1_Frac1.05992.05992.3	interact.pep.xml	MLLREIKNDR	M[147]LLREIKNDR	R	G	10	3	1814.5101	1302.7109	1302.7076	435.2442	435.2431	1302.7076	435.2431	0.0000	0.03469365000000	15.3390	7.7910	0.9266	2	2	162	171	0.0000	1M(15.9949)							false	sp|Q9D4H8|CUL2_MOUSE	Q9D4H8	CUL2_MOUSE	Cul2	Cullin-2		sp|Q9D4H8-2|CUL2_MOUSE
2017_01_19_MB1-4_Glyco_rep1_Frac1.05995.05995.2	interact.pep.xml	LYVANAGDSR		K	A	10	2	1814.8117	1064.5284	1064.5253	533.2715	533.2699	1064.5250	533.2698	0.0002	0.00004698919000	22.3300	9.3790	1.0000	2	0	280	289	0.0000								false	sp|Q3UYC0|PPM1H_MOUSE	Q3UYC0	PPM1H_MOUSE	Ppm1h	Protein phosphatase 1H	Ppm1m	sp|Q3UYC0-2|PPM1H_MOUSE, sp|Q8BU27-2|PPM1M_MOUSE, sp|Q8BU27|PPM1M_MOUSE
2017_01_19_MB1-4_Glyco_rep1_Frac1.06001.06001.3	interact.pep.xml	GLPGSGKSTLAR		R	L	12	3	1816.4418	1142.6445	1142.6395	381.8888	381.8871	1142.6406	381.8875	-0.0011	0.00000158564700	24.5870	10.8220	1.0000	2	1	57	68	0.0000								false	sp|P16330|CN37_MOUSE	P16330	CN37_MOUSE	Cnp	2',3'-cyclic-nucleotide 3'-phosphodiesterase		sp|P16330-2|CN37_MOUSE
2017_01_19_MB1-4_Glyco_rep1_Frac1.06003.06003.3	interact.pep.xml	NSTTLVMHMK	N[1330]STTLVM[147]HMK	R	V	10	3	1816.8048	2392.9978	2392.9863	798.6732	798.6694	1176.5630	393.1949	1216.4233	0.00004292893000	25.9690	21.0730	0.9999	2	0	1826	1835	0.0000	7M(15.9949), 1N(1216.4229)	HexNAc-2_Hex-5	2.6776	1.7811553761206436E-4	NSTTLVMHMK	25.441488	25.969172	true	sp|Q91ZX7|LRP1_MOUSE	Q91ZX7	LRP1_MOUSE	Lrp1	Prolow-density lipoprotein receptor-related protein 1
2017_01_19_MB1-4_Glyco_rep1_Frac1.06005.06005.3	interact.pep.xml	KPLGSSTAAPQRPIATQR		K	T	18	3	1817.0501	1878.0518	1878.0444	627.0245	627.0221	1878.0435	627.0218	0.0009	0.00000000009711	52.5510	11.5790	1.0000	2	1	151	168	0.0000								true	sp|Q61166|MARE1_MOUSE	Q61166	MARE1_MOUSE	Mapre1	Microtubule-associated protein RP/EB family member 1
2017_01_19_MB1-4_Glyco_rep1_Frac1.06006.06006.3	interact.pep.xml	NSTTLVMHMK	N[1330]STTLVM[147]HMK	R	V	10	3	1817.6016	2392.9978	2392.9863	798.6732	798.6694	1176.5630	393.1949	1216.4233	0.00001758937000	31.5190	28.8130	0.9999	2	0	1826	1835	0.0000	7M(15.9949), 1N(1216.4229)	HexNAc-2_Hex-5	4.6777	0.0	nSTTLVMHMK	31.519682	30.802818	true	sp|Q91ZX7|LRP1_MOUSE	Q91ZX7	LRP1_MOUSE	Lrp1	Prolow-density lipoprotein receptor-related protein 1
2017_01_19_MB1-4_Glyco_rep1_Frac1.06010.06010.3	interact.pep.xml	HVFTGEKVAVK		R	V	11	3	1819.0321	1213.6842	1213.6808	405.5687	405.5675	1213.6818	405.5679	-0.0009	0.01779902000000	22.3780	9.2610	0.9625	2	1	35	45	0.0000								true	sp|Q8VDU5|SNRK_MOUSE	Q8VDU5	SNRK_MOUSE	Snrk	SNF-related serine/threonine-protein kinase
2017_01_19_MB1-4_Glyco_rep1_Frac1.06013.06013.3	interact.pep.xml	RGDLNINMTSPMGTK	RGDLNIN[1655]M[147]TSPM[147]GTK	R	S	15	3	1819.7847	3206.3237	3206.3135	1069.7818	1069.7784	1665.7812	556.2677	1540.5322	0.29393410000000	14.6270	0.0000	0.8007	2	0	517	531	0.0000	12M(15.9949), 8M(15.9949), 7N(1540.5285)	HexNAc-2_Hex-7	1.9064	1.7811553761206436E-4	RGDLNInMTSPMGTK	14.627333	14.627333	true	sp|P21661|NEC2_MOUSE	P21661	NEC2_MOUSE	Pcsk2	Neuroendocrine convertase 2
2017_01_19_MB1-4_Glyco_rep1_Frac1.06015.06015.2	interact.pep.xml	AVLPQTR		R	Y	7	2	1820.4228	783.4620	783.4596	392.7383	392.7371	783.4603	392.7374	-0.0006	0.07647159000000	13.9660	4.9200	0.9468	2	0	206	212	0.0000								true	sp|Q61072|ADAM9_MOUSE	Q61072	ADAM9_MOUSE	Adam9	Disintegrin and metalloproteinase domain-containing protein 9
2017_01_19_MB1-4_Glyco_rep1_Frac1.06016.06016.3	interact.pep.xml	RGDLNINMTSPMGTK	RGDLNIN[1655]M[147]TSPM[147]GTK	R	S	15	3	1820.5053	3206.3237	3206.3135	1069.7818	1069.7784	1665.7812	556.2677	1540.5322	0.00056197650000	27.3900	11.0540	0.9994	2	0	517	531	0.0000	12M(15.9949), 8M(15.9949), 7N(1540.5285)	HexNAc-2_Hex-7	1.9064	1.7811553761206436E-4	RGDLNInMTSPMGTK	27.39087	25.42443	true	sp|P21661|NEC2_MOUSE	P21661	NEC2_MOUSE	Pcsk2	Neuroendocrine convertase 2
2017_01_19_MB1-4_Glyco_rep1_Frac1.06022.06022.2	interact.pep.xml	FNTGPVGK		R	G	8	2	1822.1365	818.4306	818.4288	410.2226	410.2217	818.4286	410.2216	0.0001	0.01300021000000	15.0310	9.6110	0.9901	2	0	616	623	0.0000								true	sp|Q99PV0|PRP8_MOUSE	Q99PV0	PRP8_MOUSE	Prpf8	Pre-mRNA-processing-splicing factor 8
2017_01_19_MB1-4_Glyco_rep1_Frac1.06024.06024.2	interact.pep.xml	LSSPATLNSR		K	V	10	2	1822.7559	1044.5591	1044.5547	523.2868	523.2846	1044.5563	523.2854	-0.0015	0.00163564200000	21.0940	10.1890	0.9980	2	0	98	107	0.0000								true	sp|P00761|TRYP_PIG	P00761	TRYP_PIG		Trypsin
2017_01_19_MB1-4_Glyco_rep1_Frac1.06027.06027.3	interact.pep.xml	RPANQFVPR		K	L	9	3	1823.2957	1083.5979	1083.5938	362.2066	362.2052	1083.5936	362.2051	0.0001	0.00014205320000	21.8600	12.4320	0.9997	2	0	178	186	0.0000								true	sp|P67871|CSK2B_MOUSE	P67871	CSK2B_MOUSE	Csnk2b	Casein kinase II subunit beta
2017_01_19_MB1-4_Glyco_rep1_Frac1.06029.06029.4	interact.pep.xml	IKQAILHPDTNEK		K	I	13	4	1823.5062	1505.8215	1505.8185	377.4627	377.4619	1505.8201	377.4623	-0.0015	0.00189670500000	17.3880	5.7930	0.9921	2	1	92	104	0.0000								true	sp|Q925N0|SFXN5_MOUSE	Q925N0	SFXN5_MOUSE	Sfxn5	Sideroflexin-5
2017_01_19_MB1-4_Glyco_rep1_Frac1.06032.06032.3	interact.pep.xml	RGDLNINMTSPMGTK	RGDLNIN[1493]M[147]TSPM[147]GTK	R	S	15	3	1824.6516	3044.2693	3044.2576	1015.7637	1015.7598	1665.7812	556.2677	1378.4763	0.04855682000000	16.7550	0.0000	0.9689	2	0	517	531	0.0000	12M(15.9949), 8M(15.9949), 7N(1378.4757)	HexNAc-2_Hex-6	3.5678	0.0	RGDLNInMTSPMGTK	16.755665	16.755665	true	sp|P21661|NEC2_MOUSE	P21661	NEC2_MOUSE	Pcsk2	Neuroendocrine convertase 2
2017_01_19_MB1-4_Glyco_rep1_Frac1.06034.06034.3	interact.pep.xml	RGDLNINMTSPMGTK	RGDLNIN[1493]M[147]TSPM[147]GTK	R	S	15	3	1825.2985	3044.2693	3044.2576	1015.7637	1015.7598	1665.7812	556.2677	1378.4763	0.00000000286505	32.0060	13.9980	1.0000	2	0	517	531	0.0000	12M(15.9949), 8M(15.9949), 7N(1378.4757)	HexNAc-2_Hex-6	4.4404	0.0	RGDLNInMTSPMGTK	32.006256	27.874256	true	sp|P21661|NEC2_MOUSE	P21661	NEC2_MOUSE	Pcsk2	Neuroendocrine convertase 2
2017_01_19_MB1-4_Glyco_rep1_Frac1.06036.06036.3	interact.pep.xml	HLIPAANTGESK		K	V	12	3	1825.9266	1236.6494	1236.6465	413.2237	413.2228	1236.6461	413.2226	0.0003	0.00000013614010	23.1420	7.6250	1.0000	2	0	107	118	0.0000								true	sp|P62259|1433E_MOUSE	P62259	1433E_MOUSE	Ywhae	14-3-3 protein epsilon
2017_01_19_MB1-4_Glyco_rep1_Frac1.06045.06045.3	interact.pep.xml	SSQSLHCLSPR	SSQSLHCLSPR	R	Q	11	3	1827.8811	1270.6125	1270.6094	424.5448	424.5437	1270.6088	424.5435	0.0006	0.00001170834000	24.2070	11.1120	0.9999	2	0	322	332	0.0000	7C(57.0215)							true	sp|Q9Z140|CPNE6_MOUSE	Q9Z140	CPNE6_MOUSE	Cpne6	Copine-6
2017_01_19_MB1-4_Glyco_rep1_Frac1.06046.06046.2	interact.pep.xml	LMVPAGK	LM[147]VPAGK	R	G	7	2	1828.1466	730.4069	730.4056	366.2107	366.2101	730.4047	366.2096	0.0009	0.07307183000000	15.0450	9.9600	0.9495	2	0	137	143	0.0000	2M(15.9949)							true	sp|Q99L04|DHRS1_MOUSE	Q99L04	DHRS1_MOUSE	Dhrs1	Dehydrogenase/reductase SDR family member 1
2017_01_19_MB1-4_Glyco_rep1_Frac1.06047.06047.2	interact.pep.xml	AVSTTFGSR		R	V	9	2	1828.2779	924.4692	924.4672	463.2419	463.2409	924.4665	463.2405	0.0006	0.00624453400000	15.3180	0.0000	0.9934	2	0	1309	1317	0.0000								false	sp|Q3UH60|DIP2B_MOUSE	Q3UH60	DIP2B_MOUSE	Dip2b	Disco-interacting protein 2 homolog B		sp|Q3UH60-2|DIP2B_MOUSE
2017_01_19_MB1-4_Glyco_rep1_Frac1.06048.06048.3	interact.pep.xml	SSQSLHCLSPR	SSQSLHCLSPR	R	Q	11	3	1828.3839	1270.6125	1270.6094	424.5448	424.5437	1270.6088	424.5435	0.0006	0.00000169577700	29.1560	9.1000	1.0000	2	0	322	332	0.0000	7C(57.0215)							true	sp|Q9Z140|CPNE6_MOUSE	Q9Z140	CPNE6_MOUSE	Cpne6	Copine-6
2017_01_19_MB1-4_Glyco_rep1_Frac1.06049.06049.2	interact.pep.xml	LMVPAGK	LM[147]VPAGK	R	G	7	2	1828.9222	730.4069	730.4056	366.2107	366.2101	730.4047	366.2096	0.0009	0.10534940000000	13.4360	12.4080	0.9250	2	0	137	143	0.0000	2M(15.9949)							true	sp|Q99L04|DHRS1_MOUSE	Q99L04	DHRS1_MOUSE	Dhrs1	Dehydrogenase/reductase SDR family member 1
2017_01_19_MB1-4_Glyco_rep1_Frac1.06052.06052.3	interact.pep.xml	VNAVPRPIPEKK		R	W	12	3	1829.7685	1346.8069	1346.8037	449.9429	449.9418	1346.8033	449.9417	0.0003	0.00179370000000	21.4850	9.7660	0.9955	2	1	428	439	0.0000								true	sp|Q9ET30|TM9S3_MOUSE	Q9ET30	TM9S3_MOUSE	Tm9sf3	Transmembrane 9 superfamily member 3
2017_01_19_MB1-4_Glyco_rep1_Frac1.06058.06058.3	interact.pep.xml	GDLNINMTSPMGTK	GDLNIN[1817]M[147]TSPM[147]GTK	R	S	14	3	1831.4521	3212.2837	3212.2712	1071.7685	1071.7643	1509.6802	504.2340	1702.5910	0.37562110000000	13.2010	11.3070	0.7467	2	0	518	531	0.0000	11M(15.9949), 7M(15.9949), 6N(1702.5814)	HexNAc-2_Hex-8	1.5253	1.7811553761206436E-4	GDLNINMTSPMGTK	11.706158	13.201305	true	sp|P21661|NEC2_MOUSE	P21661	NEC2_MOUSE	Pcsk2	Neuroendocrine convertase 2
2017_01_19_MB1-4_Glyco_rep1_Frac1.06063.06063.3	interact.pep.xml	IVSSKDYCVTANSK	IVSSKDYCVTANSK	K	L	14	3	1832.5765	1570.7712	1570.7670	524.5977	524.5963	1570.7660	524.5959	0.0009	0.00000002127912	29.2650	9.6580	1.0000	2	1	77	90	0.0000	8C(57.0215)							true	sp|P06151|LDHA_MOUSE	P06151	LDHA_MOUSE	Ldha	L-lactate dehydrogenase A chain
2017_01_19_MB1-4_Glyco_rep1_Frac1.06065.06065.2	interact.pep.xml	TIMIGGK	TIM[147]IGGK	R	A	7	2	1833.1708	734.4022	734.4004	368.2084	368.2075	734.3996	368.2071	0.0008	0.09484185000000	13.5920	8.8910	0.9328	2	0	603	609	0.0000	3M(15.9949)							true	sp|Q9WUB3|PYGM_MOUSE	Q9WUB3	PYGM_MOUSE	Pygm	Glycogen phosphorylase, muscle form
2017_01_19_MB1-4_Glyco_rep1_Frac1.06067.06067.2	interact.pep.xml	IGPASQGLQK		K	V	10	2	1833.3350	997.5587	997.5554	499.7866	499.7850	997.5556	499.7851	-0.0002	0.00028460980000	22.6830	10.7370	1.0000	2	0	149	158	0.0000								true	sp|P00920|CAH2_MOUSE	P00920	CAH2_MOUSE	Ca2	Carbonic anhydrase 2
2017_01_19_MB1-4_Glyco_rep1_Frac1.06068.06068.2	interact.pep.xml	NSVFQQGMK	NSVFQQGM[147]K	R	N	9	2	1833.4166	1053.4949	1053.4920	527.7547	527.7533	1053.4912	527.7529	0.0007	0.03044388000000	16.5660	9.3890	0.9806	2	0	932	940	0.0000	8M(15.9949)							false	sp|Q6PIC6|AT1A3_MOUSE	Q6PIC6	AT1A3_MOUSE	Atp1a3	Sodium/potassium-transporting ATPase subunit alpha-3	Atp1a1, Atp1a2	sp|Q6PIE5|AT1A2_MOUSE, sp|Q8VDN2|AT1A1_MOUSE
2017_01_19_MB1-4_Glyco_rep1_Frac1.06069.06069.2	interact.pep.xml	HASNMLGELR	HASNM[147]LGELR	K	T	10	2	1833.4987	1142.5543	1142.5508	572.2844	572.2827	1142.5502	572.2824	0.0006	0.09885529000000	10.5200	0.0000	0.9298	2	0	45	54	0.0000	5M(15.9949)							true	sp|Q9EQH3|VPS35_MOUSE	Q9EQH3	VPS35_MOUSE	Vps35	Vacuolar protein sorting-associated protein 35
2017_01_19_MB1-4_Glyco_rep1_Frac1.06070.06070.2	interact.pep.xml	HLIPAANTGESK		K	V	12	2	1833.5804	1236.6509	1236.6467	619.3327	619.3306	1236.6461	619.3303	0.0006	0.00035686160000	24.2900	0.0000	0.9999	2	0	107	118	0.0000								true	sp|P62259|1433E_MOUSE	P62259	1433E_MOUSE	Ywhae	14-3-3 protein epsilon
2017_01_19_MB1-4_Glyco_rep1_Frac1.06071.06071.2	interact.pep.xml	NSVFQQGMK	NSVFQQGM[147]K	R	N	9	2	1833.7023	1053.4949	1053.4920	527.7547	527.7533	1053.4912	527.7529	0.0007	0.10133280000000	13.4770	8.5770	0.9279	2	0	932	940	0.0000	8M(15.9949)							false	sp|Q6PIC6|AT1A3_MOUSE	Q6PIC6	AT1A3_MOUSE	Atp1a3	Sodium/potassium-transporting ATPase subunit alpha-3	Atp1a1, Atp1a2	sp|Q6PIE5|AT1A2_MOUSE, sp|Q8VDN2|AT1A1_MOUSE
2017_01_19_MB1-4_Glyco_rep1_Frac1.06087.06087.3	interact.pep.xml	RGNMSSLGFTSK	RGN[1817]M[147]SSLGFTSK	R	E	12	3	1838.1499	3003.2250	3003.2083	1002.0823	1002.0767	1299.6240	434.2153	1703.5842	0.02668394000000	15.7950	0.0000	0.9677	2	0	430	441	0.0000	4M(15.9949), 3N(1702.5814)	HexNAc-2_Hex-8	3.6677	0.0	RGnMSSLGFTSK	15.795101	15.795101	true	sp|P41234|ABCA2_MOUSE	P41234	ABCA2_MOUSE	Abca2	ATP-binding cassette sub-family A member 2
2017_01_19_MB1-4_Glyco_rep1_Frac1.06089.06089.2	interact.pep.xml	LTGMAFR	LTGM[147]AFR	K	V	7	2	1838.7691	810.4067	810.4064	406.2106	406.2105	810.4058	406.2102	0.0006	0.01026950000000	14.6020	9.5940	0.9914	2	0	226	232	0.0000	4M(15.9949)							false	sp|P16858|G3P_MOUSE	P16858	G3P_MOUSE	Gapdh	Glyceraldehyde-3-phosphate dehydrogenase	Gapdhs	sp|Q64467|G3PT_MOUSE
2017_01_19_MB1-4_Glyco_rep1_Frac1.06096.06096.3	interact.pep.xml	TGTITTFEHAHNMR	TGTITTFEHAHNM[147]R	K	V	14	3	1840.5046	1630.7582	1630.7522	544.5933	544.5913	1630.7521	544.5913	0.0001	0.00000000015167	29.7130	10.5330	1.0000	2	0	482	495	0.0000	13M(15.9949)							true	sp|P58252|EF2_MOUSE	P58252	EF2_MOUSE	Eef2	Elongation factor 2
2017_01_19_MB1-4_Glyco_rep1_Frac1.06105.06105.2	interact.pep.xml	AGIIASAR		K	A	8	2	1842.4286	757.4462	757.4442	379.7304	379.7294	757.4446	379.7296	-0.0004	0.05140369000000	18.8430	15.0550	0.9662	2	0	43	50	0.0000								true	sp|P58252|EF2_MOUSE	P58252	EF2_MOUSE	Eef2	Elongation factor 2
2017_01_19_MB1-4_Glyco_rep1_Frac1.06106.06106.3	interact.pep.xml	ANHSGAVVLLKR	AN[1493]HSGAVVLLKR	R	D	12	3	1842.5254	2642.2300	2642.2185	881.7506	881.7468	1263.7411	422.2543	1378.4774	0.00020253490000	23.2740	8.6630	0.9996	2	0	283	294	0.0000	2N(1378.4757)	HexNAc-2_Hex-6	-0.3721	3.8093786903356064E-4	AnHSGAVVLLKR	23.274448	17.599558	false	sp|Q61739-2|ITA6_MOUSE	Q61739-2	ITA6_MOUSE	Itga6	Isoform Alpha-6X1A of Integrin alpha-6		sp|Q61739|ITA6_MOUSE
2017_01_19_MB1-4_Glyco_rep1_Frac1.06110.06110.4	interact.pep.xml	TGTITTFEHAHNMR	TGTITTFEHAHNM[147]R	K	V	14	4	1843.8356	1630.7560	1630.7522	408.6963	408.6953	1630.7521	408.6953	0.0001	0.00000130409000	25.8310	9.9180	1.0000	2	0	482	495	0.0000	13M(15.9949)							true	sp|P58252|EF2_MOUSE	P58252	EF2_MOUSE	Eef2	Elongation factor 2
2017_01_19_MB1-4_Glyco_rep1_Frac1.06114.06114.2	interact.pep.xml	ALVSSVR		K	Q	7	2	1844.4455	730.4357	730.4341	366.2251	366.2243	730.4337	366.2241	0.0003	0.13001700000000	15.0440	11.5850	0.9073	2	0	213	219	0.0000								true	sp|P07724|ALBU_MOUSE	P07724	ALBU_MOUSE	Alb	Albumin
2017_01_19_MB1-4_Glyco_rep1_Frac1.06119.06119.3	interact.pep.xml	AIERFCSEVKR	AIERFCSEVKR	K	L	11	3	1845.9698	1393.7174	1393.7130	465.5797	465.5783	1393.7135	465.5784	-0.0004	0.00000736299500	18.0070	8.8870	0.9997	2	1	132	142	0.0000	6C(57.0215)							true	sp|Q5SQX6|CYFP2_MOUSE	Q5SQX6	CYFP2_MOUSE	Cyfip2	Cytoplasmic FMR1-interacting protein 2
2017_01_19_MB1-4_Glyco_rep1_Frac1.06122.06122.2	interact.pep.xml	CVSFQAR	CVSFQAR	R	F	7	2	1846.2733	866.4090	866.4006	434.2118	434.2076	866.4069	434.2107	-0.0062	0.02662257000000	15.7990	9.5440	0.9829	2	0	127	133	0.0000	1C(57.0215)							true	sp|Q9Z2V5|HDAC6_MOUSE	Q9Z2V5	HDAC6_MOUSE	Hdac6	Histone deacetylase 6
2017_01_19_MB1-4_Glyco_rep1_Frac1.06125.06125.2	interact.pep.xml	ITDFGMCK	ITDFGM[147]CK	K	E	8	2	1847.0493	986.4229	986.4193	494.2187	494.2169	986.4201	494.2173	-0.0007	0.00344151600000	16.3530	12.8420	0.9955	2	0	496	503	0.0000	6M(15.9949), 7C(57.0215)							true	sp|P63318|KPCG_MOUSE	P63318	KPCG_MOUSE	Prkcg	Protein kinase C gamma type
2017_01_19_MB1-4_Glyco_rep1_Frac1.06127.06127.2	interact.pep.xml	LVDTGDKFR		R	F	9	2	1847.2140	1049.5537	1049.5502	525.7841	525.7824	1049.5504	525.7825	-0.0002	0.00000265788800	20.8560	12.0950	1.0000	2	1	1907	1915	0.0000								false	sp|Q62261|SPTB2_MOUSE	Q62261	SPTB2_MOUSE	Sptbn1	Spectrin beta chain, non-erythrocytic 1		sp|Q62261-2|SPTB2_MOUSE
2017_01_19_MB1-4_Glyco_rep1_Frac1.06129.06129.2	interact.pep.xml	QFIAAQGSSR		K	S	10	2	1847.3692	1063.5441	1063.5408	532.7793	532.7777	1063.5410	532.7778	-0.0002	0.03999447000000	14.0920	0.0000	0.9744	2	0	473	482	0.0000								true	sp|Q8CGC7|SYEP_MOUSE	Q8CGC7	SYEP_MOUSE	Eprs1	Bifunctional glutamate/proline--tRNA ligase
2017_01_19_MB1-4_Glyco_rep1_Frac1.06132.06132.2	interact.pep.xml	STTTGHLIYK		K	C	10	2	1847.8686	1119.5957	1119.5925	560.8051	560.8035	1119.5924	560.8035	0.0001	0.00000000121670	28.3150	11.8470	1.0000	2	0	21	30	0.0000								false	sp|P10126|EF1A1_MOUSE	P10126	EF1A1_MOUSE	Eef1a1	Elongation factor 1-alpha 1	Eef1a2	sp|P62631|EF1A2_MOUSE
2017_01_19_MB1-4_Glyco_rep1_Frac1.06143.06143.2	interact.pep.xml	GLVLDHGAR		R	H	9	2	1850.7143	936.5168	936.5145	469.2657	469.2645	936.5141	469.2643	0.0003	0.00000987250300	23.5150	12.0580	1.0000	2	0	209	217	0.0000								false	sp|P80317|TCPZ_MOUSE	P80317	TCPZ_MOUSE	Cct6a	T-complex protein 1 subunit zeta	Cct6b	sp|Q61390|TCPW_MOUSE
2017_01_19_MB1-4_Glyco_rep1_Frac1.06145.06145.2	interact.pep.xml	RAIYQATYR		R	D	9	2	1851.3343	1140.6070	1140.6040	571.3108	571.3093	1140.6039	571.3092	0.0001	0.11668090000000	11.2320	0.0000	0.9168	2	0	217	225	0.0000								true	sp|O55234|PSB5_MOUSE	O55234	PSB5_MOUSE	Psmb5	Proteasome subunit beta type-5
2017_01_19_MB1-4_Glyco_rep1_Frac1.06149.06149.4	interact.pep.xml	VLGQSSSKPPPAATGPPPSNHCATQK	VLGQSSSKPPPAATGPPPSNHCATQK	R	W	26	4	1852.3425	2613.3080	2613.2979	654.3343	654.3318	2613.2969	654.3315	0.0009	0.00724436200000	16.0600	0.0000	0.9738	2	1	419	444	0.0000	22C(57.0215)							true	sp|Q9Z103|ADNP_MOUSE	Q9Z103	ADNP_MOUSE	Adnp	Activity-dependent neuroprotector homeobox protein
2017_01_19_MB1-4_Glyco_rep1_Frac1.06150.06150.3	interact.pep.xml	YLATASTMDHAR	YLATASTM[147]DHAR	K	H	12	3	1852.6078	1351.6240	1351.6206	451.5486	451.5475	1351.6189	451.5469	0.0017	0.00000547105500	21.7330	10.3260	0.9999	2	0	13	24	0.0000	8M(15.9949)							false	sp|P04370-11|MBP_MOUSE	P04370-11	MBP_MOUSE	Mbp	Isoform 11 of Myelin basic protein		sp|P04370-10|MBP_MOUSE, sp|P04370-13|MBP_MOUSE, sp|P04370-14|MBP_MOUSE, sp|P04370-2|MBP_MOUSE, sp|P04370-4|MBP_MOUSE, sp|P04370-5|MBP_MOUSE, sp|P04370-6|MBP_MOUSE, sp|P04370-7|MBP_MOUSE, sp|P04370-8|MBP_MOUSE, sp|P04370-9|MBP_MOUSE, sp|P04370|MBP_MOUSE
2017_01_19_MB1-4_Glyco_rep1_Frac1.06152.06152.4	interact.pep.xml	VLGQSSSKPPPAATGPPPSNHCATQK	VLGQSSSKPPPAATGPPPSNHCATQK	R	W	26	4	1852.8421	2613.3080	2613.2979	654.3343	654.3318	2613.2969	654.3315	0.0009	0.00000000000026	36.5880	8.5350	1.0000	2	1	419	444	0.0000	22C(57.0215)							true	sp|Q9Z103|ADNP_MOUSE	Q9Z103	ADNP_MOUSE	Adnp	Activity-dependent neuroprotector homeobox protein
2017_01_19_MB1-4_Glyco_rep1_Frac1.06153.06153.2	interact.pep.xml	VCLLHEK	VCLLHEK	R	T	7	2	1853.3714	897.4764	897.4741	449.7455	449.7443	897.4742	449.7444	-0.0001	0.00426716400000	19.5100	13.7690	0.9947	2	0	484	490	0.0000	2C(57.0215)							true	sp|P07724|ALBU_MOUSE	P07724	ALBU_MOUSE	Alb	Albumin
2017_01_19_MB1-4_Glyco_rep1_Frac1.06154.06154.3	interact.pep.xml	RGDLNINMTSPMGTK	RGDLNIN[1330]M[147]TSPM[147]GTK	R	S	15	3	1853.4541	2882.2175	2882.2039	961.7464	961.7419	1665.7812	556.2677	1216.4226	0.00109206900000	22.3470	9.3530	0.9993	2	0	517	531	0.0000	12M(15.9949), 8M(15.9949), 7N(1216.4229)	HexNAc-2_Hex-5	4.3544	0.0	RGDLNInMTSPMGTK	22.34716	20.356594	true	sp|P21661|NEC2_MOUSE	P21661	NEC2_MOUSE	Pcsk2	Neuroendocrine convertase 2
2017_01_19_MB1-4_Glyco_rep1_Frac1.06159.06159.3	interact.pep.xml	HVALHSASNGTPPAGTPPGAR		R	A	21	3	1854.6278	1994.0146	1994.0095	665.6788	665.6771	1994.0080	665.6766	0.0014	0.05202954000000	13.6350	7.9620	0.9621	2	0	607	627	0.0000								false	sp|Q8K0L9-2|ZBT20_MOUSE	Q8K0L9-2	ZBT20_MOUSE	Zbtb20	Isoform 2 of Zinc finger and BTB domain-containing protein 20		sp|Q8K0L9|ZBT20_MOUSE
2017_01_19_MB1-4_Glyco_rep1_Frac1.06162.06162.3	interact.pep.xml	HVALHSASNGTPPAGTPPGAR		R	A	21	3	1854.9522	1994.0146	1994.0095	665.6788	665.6771	1994.0080	665.6766	0.0014	0.00000000000014	31.4630	8.2080	1.0000	2	0	607	627	0.0000								false	sp|Q8K0L9-2|ZBT20_MOUSE	Q8K0L9-2	ZBT20_MOUSE	Zbtb20	Isoform 2 of Zinc finger and BTB domain-containing protein 20		sp|Q8K0L9|ZBT20_MOUSE
2017_01_19_MB1-4_Glyco_rep1_Frac1.06169.06169.2	interact.pep.xml	LTPEFSHR		R	L	8	2	1857.1722	985.5009	985.4981	493.7577	493.7563	985.4981	493.7563	0.0000	0.19860950000000	12.3080	8.2230	0.8577	2	0	28	35	0.0000								true	sp|O89112|LANC1_MOUSE	O89112	LANC1_MOUSE	Lancl1	Glutathione S-transferase LANCL1
2017_01_19_MB1-4_Glyco_rep1_Frac1.06171.06171.2	interact.pep.xml	LQAYTSVSK		R	A	9	2	1857.8671	995.5315	995.5294	498.7730	498.7720	995.5287	498.7717	0.0006	0.00012128630000	22.9040	11.0820	1.0000	2	0	493	501	0.0000								false	sp|P28660|NCKP1_MOUSE	P28660	NCKP1_MOUSE	Nckap1	Nck-associated protein 1	Nckap1l	sp|P28660-2|NCKP1_MOUSE, sp|Q8K1X4|NCKPL_MOUSE
2017_01_19_MB1-4_Glyco_rep1_Frac1.06175.06175.2	interact.pep.xml	MSNITFR	M[147]SN[1493]ITFR	K	N	7	2	1858.2352	2261.9072	2261.9026	1131.9609	1131.9586	883.4221	442.7183	1378.4804	0.11409060000000	13.2710	0.0000	0.8941	2	0	321	327	0.0000	1M(15.9949), 3N(1378.4757)	HexNAc-2_Hex-6	2.7843	1.7811553761206436E-4	MSnITFR	13.271553	13.271553	true	sp|Q9CQF9|PCYOX_MOUSE	Q9CQF9	PCYOX_MOUSE	Pcyox1	Prenylcysteine oxidase
2017_01_19_MB1-4_Glyco_rep1_Frac1.06183.06183.3	interact.pep.xml	ANHSGAVVLLKR	AN[1330]HSGAVVLLKR	R	D	12	3	1861.2432	2480.1750	2480.1653	827.7323	827.7290	1263.7411	422.2543	1216.4241	0.00000039604970	35.1090	9.9740	1.0000	2	0	283	294	0.0000	2N(1216.4229)	HexNAc-2_Hex-5	0.2260	2.528871280451825E-4	AnHSGAVVLLKR	35.109615	21.005096	false	sp|Q61739-2|ITA6_MOUSE	Q61739-2	ITA6_MOUSE	Itga6	Isoform Alpha-6X1A of Integrin alpha-6		sp|Q61739|ITA6_MOUSE
2017_01_19_MB1-4_Glyco_rep1_Frac1.06188.06188.3	interact.pep.xml	LVDTGDKFR		R	F	9	3	1862.7758	1050.5564	1050.5536	351.1927	351.1918	1049.5504	350.8574	1.0031	0.00610060500000	17.6970	9.4990	0.8893	2	1	1907	1915	0.0000		Mod1: First isotopic peak (PeakApex: 1.0028, Theoretical: 1.0024)						false	sp|Q62261|SPTB2_MOUSE	Q62261	SPTB2_MOUSE	Sptbn1	Spectrin beta chain, non-erythrocytic 1		sp|Q62261-2|SPTB2_MOUSE
2017_01_19_MB1-4_Glyco_rep1_Frac1.06191.06191.2	interact.pep.xml	LPGQQLR		R	E	7	2	1863.4666	810.4733	810.4716	406.2439	406.2431	810.4711	406.2428	0.0004	0.05810989000000	12.4430	6.7230	0.9611	2	0	303	309	0.0000								true	sp|Q8BVL3|SNX17_MOUSE	Q8BVL3	SNX17_MOUSE	Snx17	Sorting nexin-17
2017_01_19_MB1-4_Glyco_rep1_Frac1.06194.06194.2	interact.pep.xml	LPGQQLR		R	E	7	2	1864.1872	810.4733	810.4716	406.2439	406.2431	810.4711	406.2428	0.0004	0.39719150000000	10.1040	7.0300	0.6349	2	0	303	309	0.0000								true	sp|Q8BVL3|SNX17_MOUSE	Q8BVL3	SNX17_MOUSE	Snx17	Sorting nexin-17
2017_01_19_MB1-4_Glyco_rep1_Frac1.06196.06196.3	interact.pep.xml	AKNTVIATGGYGR		R	T	13	3	1864.8888	1306.7032	1306.6996	436.5750	436.5738	1306.6992	436.5737	0.0003	0.00005325927000	25.1080	7.1840	0.9994	2	1	249	261	0.0000								true	sp|Q8K2B3|SDHA_MOUSE	Q8K2B3	SDHA_MOUSE	Sdha	Succinate dehydrogenase [ubiquinone] flavoprotein subunit, mitochondrial
2017_01_19_MB1-4_Glyco_rep1_Frac1.06199.06199.3	interact.pep.xml	AKNTVIATGGYGR		R	T	13	3	1865.6480	1306.7032	1306.6996	436.5750	436.5738	1306.6992	436.5737	0.0003	0.00000000000000	62.7170	13.6960	1.0000	2	1	249	261	0.0000								true	sp|Q8K2B3|SDHA_MOUSE	Q8K2B3	SDHA_MOUSE	Sdha	Succinate dehydrogenase [ubiquinone] flavoprotein subunit, mitochondrial
2017_01_19_MB1-4_Glyco_rep1_Frac1.06203.06203.3	interact.pep.xml	KLNYTLK	KLN[1330]YTLK	K	G	7	3	1866.4310	2094.9563	2094.9475	699.3260	699.3231	878.5225	293.8481	1216.4250	0.00000003603968	26.8860	11.3480	1.0000	2	0	126	132	0.0000	3N(1216.4229)	HexNAc-2_Hex-5	2.9985	1.7811553761206436E-4	KLnYTLK	26.886013	20.050049	true	sp|P97449|AMPN_MOUSE	P97449	AMPN_MOUSE	Anpep	Aminopeptidase N
2017_01_19_MB1-4_Glyco_rep1_Frac1.06208.06208.3	interact.pep.xml	NQQITHANNTVSSFKR		K	F	16	3	1868.4163	1843.9375	1843.9299	615.6531	615.6506	1843.9288	615.6502	0.0011	0.00000000002180	30.5820	11.2220	1.0000	2	0	54	69	0.0000								false	sp|Q61699-2|HS105_MOUSE	Q61699-2	HS105_MOUSE	Hsph1	Isoform HSP105-beta of Heat shock protein 105 kDa		sp|Q61699|HS105_MOUSE
2017_01_19_MB1-4_Glyco_rep1_Frac1.06209.06209.4	interact.pep.xml	KVLKDAVNNITAK	KVLKDAVNN[1979]ITAK	K	G	13	4	1868.5431	3277.4856	3277.4707	820.3787	820.3750	1412.8350	354.2160	1864.6357	0.03346714000000	16.6340	11.2370	0.8716	2	1	316	328	0.0000	9N(1864.6342)	HexNAc-2_Hex-9	2.3925	1.7811553761206436E-4	KVLKDAVNnITAK	16.634354	16.634354	false	sp|O08532-4|CA2D1_MOUSE	O08532-4	CA2D1_MOUSE	Cacna2d1	Isoform 2D of Voltage-dependent calcium channel subunit alpha-2/delta-1		sp|O08532-2|CA2D1_MOUSE, sp|O08532-3|CA2D1_MOUSE, sp|O08532-5|CA2D1_MOUSE, sp|O08532|CA2D1_MOUSE
2017_01_19_MB1-4_Glyco_rep1_Frac1.06211.06211.3	interact.pep.xml	NQQITHANNTVSSFKR		K	F	16	3	1869.1580	1843.9375	1843.9299	615.6531	615.6506	1843.9288	615.6502	0.0011	0.00000000000386	57.8230	13.8610	1.0000	2	0	54	69	0.0000								false	sp|Q61699-2|HS105_MOUSE	Q61699-2	HS105_MOUSE	Hsph1	Isoform HSP105-beta of Heat shock protein 105 kDa		sp|Q61699|HS105_MOUSE
2017_01_19_MB1-4_Glyco_rep1_Frac1.06219.06219.4	interact.pep.xml	SVSHNMTAPNKLFR	SVSHN[1493]M[147]TAPNKLFR	K	I	14	4	1871.4673	2995.2964	2995.2869	749.8314	749.8290	1616.8092	405.2096	1378.4776	0.00000024882090	32.6320	15.6340	0.9994	2	1	140	153	0.0000	6M(15.9949), 5N(1378.4757)	HexNAc-2_Hex-6	0.9360	1.939487975174554E-4	SVSHnMTAPNKLFR	32.63266	27.444626	true	sp|Q9D6F4|GBRA4_MOUSE	Q9D6F4	GBRA4_MOUSE	Gabra4	Gamma-aminobutyric acid receptor subunit alpha-4
2017_01_19_MB1-4_Glyco_rep1_Frac1.06220.06220.4	interact.pep.xml	KVLKDAVNNITAK	KVLKDAVNN[1817]ITAK	K	G	13	4	1871.9950	3115.4285	3115.4190	779.8644	779.8620	1412.8350	354.2160	1702.5839	0.00040355100000	24.8440	14.0870	0.9962	2	1	316	328	0.0000	9N(1702.5814)	HexNAc-2_Hex-8	2.8785	1.7811553761206436E-4	KVLKDAVNnITAK	24.84473	24.84473	false	sp|O08532-4|CA2D1_MOUSE	O08532-4	CA2D1_MOUSE	Cacna2d1	Isoform 2D of Voltage-dependent calcium channel subunit alpha-2/delta-1		sp|O08532-2|CA2D1_MOUSE, sp|O08532-3|CA2D1_MOUSE, sp|O08532-5|CA2D1_MOUSE, sp|O08532|CA2D1_MOUSE
2017_01_19_MB1-4_Glyco_rep1_Frac1.06232.06232.4	interact.pep.xml	LIQNNHYAMEDVATRR	LIQNNHYAM[147]EDVATRR	K	D	16	4	1875.6841	1945.9480	1945.9426	487.4943	487.4929	1945.9427	487.4930	-0.0001	0.00000054026360	29.0220	8.9750	1.0000	2	0	533	548	0.0000	9M(15.9949)							false	sp|P16546|SPTN1_MOUSE	P16546	SPTN1_MOUSE	Sptan1	Spectrin alpha chain, non-erythrocytic 1		sp|P16546-2|SPTN1_MOUSE
2017_01_19_MB1-4_Glyco_rep1_Frac1.06237.06237.3	interact.pep.xml	MKGETPVNSTMSIGQAR	M[147]KGETPVNSTM[147]SIGQAR	-	K	17	3	1876.9932	1837.8723	1837.8670	613.6314	613.6296	1837.8661	613.6293	0.0008	0.00000006527027	32.5940	7.9820	1.0000	2	1	1	17	0.0000	11M(15.9949), 1M(15.9949)							true	sp|P63216|GBG3_MOUSE	P63216	GBG3_MOUSE	Gng3	Guanine nucleotide-binding protein G(I)/G(S)/G(O) subunit gamma-3
2017_01_19_MB1-4_Glyco_rep1_Frac1.06244.06244.3	interact.pep.xml	LIQNNHYAMEDVATRR	LIQNNHYAM[147]EDVATRR	K	D	16	3	1878.7938	1945.9512	1945.9434	649.6577	649.6551	1945.9427	649.6548	0.0006	0.00000006616165	27.4860	9.6750	1.0000	2	0	533	548	0.0000	9M(15.9949)							false	sp|P16546|SPTN1_MOUSE	P16546	SPTN1_MOUSE	Sptan1	Spectrin alpha chain, non-erythrocytic 1		sp|P16546-2|SPTN1_MOUSE
2017_01_19_MB1-4_Glyco_rep1_Frac1.06250.06250.3	interact.pep.xml	KVLKDAVNNITAK	KVLKDAVNN[1493]ITAK	K	G	13	3	1880.2375	2791.3310	2791.3113	931.4509	931.4444	1412.8350	471.9523	1378.4763	0.00302517200000	19.5770	8.9690	0.9933	2	1	316	328	0.0000	9N(1378.4757)	HexNAc-2_Hex-6	0.6963	2.1981886925173658E-4	KVLKDAVNnITAK	19.577997	15.420371	false	sp|O08532-4|CA2D1_MOUSE	O08532-4	CA2D1_MOUSE	Cacna2d1	Isoform 2D of Voltage-dependent calcium channel subunit alpha-2/delta-1		sp|O08532-2|CA2D1_MOUSE, sp|O08532-3|CA2D1_MOUSE, sp|O08532-5|CA2D1_MOUSE, sp|O08532|CA2D1_MOUSE
2017_01_19_MB1-4_Glyco_rep1_Frac1.06257.06257.4	interact.pep.xml	MHLNGSNVQVLHR	M[147]HLN[1867]GSNVQVLHR	R	T	13	4	1882.4484	3272.4280	3272.4130	819.1143	819.1105	1519.7677	380.9492	1752.6453	0.00000192223800	24.0830	21.0530	1.0000	2	0	3087	3099	0.0000	1M(15.9949), 4N(1752.6446)	HexNAc-4_Hex-4_Fuc-2	-1.8697	7.94912559618442E-4	MHLnGSNVQVLHR	24.083782	22.64304	true	sp|Q91ZX7|LRP1_MOUSE	Q91ZX7	LRP1_MOUSE	Lrp1	Prolow-density lipoprotein receptor-related protein 1
2017_01_19_MB1-4_Glyco_rep1_Frac1.06260.06260.3	interact.pep.xml	GFLKDCPSGR	GFLKDCPSGR	K	L	10	3	1883.5608	1135.5463	1135.5440	379.5227	379.5219	1135.5443	379.5220	-0.0003	0.00068076960000	22.1680	9.6850	0.9973	2	1	33	42	0.0000	6C(57.0215)							true	sp|P62761|VISL1_MOUSE	P62761	VISL1_MOUSE	Vsnl1	Visinin-like protein 1
2017_01_19_MB1-4_Glyco_rep1_Frac1.06265.06265.3	interact.pep.xml	NSTTLVMHMK	N[1330]STTLVM[147]HMK	R	V	10	3	1884.7093	2392.9960	2392.9866	798.6726	798.6695	1176.5630	393.1949	1216.4235	0.00021816630000	25.4670	22.9230	0.9997	2	0	1826	1835	0.0000	7M(15.9949), 1N(1216.4229)	HexNAc-2_Hex-5	4.4065	0.0	nSTTLVMHMK	25.46714	25.46714	true	sp|Q91ZX7|LRP1_MOUSE	Q91ZX7	LRP1_MOUSE	Lrp1	Prolow-density lipoprotein receptor-related protein 1
2017_01_19_MB1-4_Glyco_rep1_Frac1.06266.06266.3	interact.pep.xml	KVLKDAVNNITAK	KVLKDAVNN[1817]ITAK	K	G	13	3	1885.2491	3115.4282	3115.4185	1039.4833	1039.4801	1412.8350	471.9523	1702.5835	0.00421939200000	19.9990	8.0110	0.9932	2	1	316	328	0.0000	9N(1702.5814)	HexNAc-2_Hex-8	0.3934	2.1981886925173658E-4	KVLKDAVNnITAK	19.99948	17.838839	false	sp|O08532-4|CA2D1_MOUSE	O08532-4	CA2D1_MOUSE	Cacna2d1	Isoform 2D of Voltage-dependent calcium channel subunit alpha-2/delta-1		sp|O08532-2|CA2D1_MOUSE, sp|O08532-3|CA2D1_MOUSE, sp|O08532-5|CA2D1_MOUSE, sp|O08532|CA2D1_MOUSE
2017_01_19_MB1-4_Glyco_rep1_Frac1.06270.06270.3	interact.pep.xml	VLSQMEKIVR	VLSQM[147]EKIVR	R	I	10	3	1886.2751	1217.6826	1217.6794	406.9015	406.9004	1217.6800	406.9006	-0.0006	0.00048720290000	21.8150	13.4680	0.9976	2	1	284	293	0.0000	5M(15.9949)							true	sp|P05201|AATC_MOUSE	P05201	AATC_MOUSE	Got1	Aspartate aminotransferase, cytoplasmic
2017_01_19_MB1-4_Glyco_rep1_Frac1.06272.06272.3	interact.pep.xml	SSLSHAMVIDSR	SSLSHAM[147]VIDSR	K	N	12	3	1886.8680	1317.6372	1317.6338	440.2197	440.2185	1317.6345	440.2188	-0.0007	0.00000038431120	26.9150	10.6650	1.0000	2	0	256	267	0.0000	7M(15.9949)							true	sp|Q8BGH2|SAM50_MOUSE	Q8BGH2	SAM50_MOUSE	Samm50	Sorting and assembly machinery component 50 homolog
2017_01_19_MB1-4_Glyco_rep1_Frac1.06278.06278.3	interact.pep.xml	KVLKDAVNNITAK	KVLKDAVNN[1655]ITAK	K	G	13	3	1888.3272	2953.3777	2953.3633	985.4665	985.4617	1412.8350	471.9523	1540.5283	0.00227117100000	19.0750	9.0630	0.9954	2	1	316	328	0.0000	9N(1540.5285)	HexNAc-2_Hex-7	3.8537	0.0	KVLKDAVNnITAK	19.075	19.075	false	sp|O08532-4|CA2D1_MOUSE	O08532-4	CA2D1_MOUSE	Cacna2d1	Isoform 2D of Voltage-dependent calcium channel subunit alpha-2/delta-1		sp|O08532-2|CA2D1_MOUSE, sp|O08532-3|CA2D1_MOUSE, sp|O08532-5|CA2D1_MOUSE, sp|O08532|CA2D1_MOUSE
2017_01_19_MB1-4_Glyco_rep1_Frac1.06291.06291.2	interact.pep.xml	VVGICGTQEK	VVGICGTQEK	R	C	10	2	1891.7146	1089.5516	1089.5490	545.7831	545.7818	1089.5487	545.7816	0.0002	0.00721522600000	10.0670	0.0000	0.9929	2	0	183	192	0.0000	5C(57.0215)							false	sp|Q8VDQ1-2|PTGR2_MOUSE	Q8VDQ1-2	PTGR2_MOUSE	Ptgr2	Isoform 2 of Prostaglandin reductase 2		sp|Q8VDQ1|PTGR2_MOUSE
2017_01_19_MB1-4_Glyco_rep1_Frac1.06304.06304.2	interact.pep.xml	VISVSTSER		R	T	9	2	1895.6314	976.5213	976.5191	489.2679	489.2668	976.5189	489.2667	0.0001	0.00027191340000	13.6590	10.4280	1.0000	2	0	161	169	0.0000								false	sp|Q3UJB9|EDC4_MOUSE	Q3UJB9	EDC4_MOUSE	Edc4	Enhancer of mRNA-decapping protein 4		sp|Q3UJB9-2|EDC4_MOUSE
2017_01_19_MB1-4_Glyco_rep1_Frac1.06305.06305.2	interact.pep.xml	NSVFQQGMK	NSVFQQGM[147]K	R	N	9	2	1895.7568	1053.4943	1053.4920	527.7544	527.7533	1053.4912	527.7529	0.0007	0.00523299100000	20.6250	10.3740	0.9940	2	0	932	940	0.0000	8M(15.9949)							false	sp|Q6PIC6|AT1A3_MOUSE	Q6PIC6	AT1A3_MOUSE	Atp1a3	Sodium/potassium-transporting ATPase subunit alpha-3	Atp1a1, Atp1a2	sp|Q6PIE5|AT1A2_MOUSE, sp|Q8VDN2|AT1A1_MOUSE
2017_01_19_MB1-4_Glyco_rep1_Frac1.06308.06308.2	interact.pep.xml	VLSQMEKIVR	VLSQM[147]EKIVR	R	I	10	2	1896.4587	1217.6843	1217.6803	609.8494	609.8474	1217.6800	609.8473	0.0002	0.00003543504000	14.5260	8.8890	1.0000	2	1	284	293	0.0000	5M(15.9949)							true	sp|P05201|AATC_MOUSE	P05201	AATC_MOUSE	Got1	Aspartate aminotransferase, cytoplasmic
2017_01_19_MB1-4_Glyco_rep1_Frac1.06311.06311.2	interact.pep.xml	VLSQMEKIVR	VLSQM[147]EKIVR	R	I	10	2	1897.3210	1217.6843	1217.6803	609.8494	609.8474	1217.6800	609.8473	0.0002	0.12553070000000	10.1050	5.9650	0.5975	2	1	284	293	0.0000	5M(15.9949)							true	sp|P05201|AATC_MOUSE	P05201	AATC_MOUSE	Got1	Aspartate aminotransferase, cytoplasmic
2017_01_19_MB1-4_Glyco_rep1_Frac1.06316.06316.3	interact.pep.xml	GVVVATGDRTVMGR	GVVVATGDRTVM[147]GR	R	I	14	3	1899.0365	1432.7530	1432.7457	478.5916	478.5892	1432.7455	478.5891	0.0002	0.00006828792000	22.0180	9.9770	0.9993	2	1	246	259	0.0000	12M(15.9949)							true	sp|Q6PIC6|AT1A3_MOUSE	Q6PIC6	AT1A3_MOUSE	Atp1a3	Sodium/potassium-transporting ATPase subunit alpha-3
2017_01_19_MB1-4_Glyco_rep1_Frac1.06325.06325.3	interact.pep.xml	KVVGCSCVVVK	KVVGCSCVVVK	R	D	11	3	1901.5971	1233.6597	1233.6558	412.2272	412.2259	1233.6573	412.2264	-0.0015	0.01059254000000	18.4000	8.5870	0.9927	2	0	102	112	0.0000	5C(57.0215), 7C(57.0215)							true	sp|P63323|RS12_MOUSE	P63323	RS12_MOUSE	Rps12	40S ribosomal protein S12
2017_01_19_MB1-4_Glyco_rep1_Frac1.06330.06330.3	interact.pep.xml	IMVCEKDPALKNR	IM[147]VCEKDPALKNR	K	C	13	3	1902.3053	1588.8130	1588.8093	530.6116	530.6104	1588.8064	530.6094	0.0029	0.00049458280000	16.0580	8.7720	0.9976	2	2	151	163	0.0000	2M(15.9949), 4C(57.0215)							true	sp|O88507|CNTFR_MOUSE	O88507	CNTFR_MOUSE	Cntfr	Ciliary neurotrophic factor receptor subunit alpha
2017_01_19_MB1-4_Glyco_rep1_Frac1.06331.06331.3	interact.pep.xml	KVLKDAVNNITAK	KVLKDAVNN[1330]ITAK	K	G	13	3	1902.8559	2629.2654	2629.2590	877.4291	877.4269	1412.8350	471.9523	1216.4240	0.00005046614000	26.6880	11.6280	0.9996	2	1	316	328	0.0000	9N(1216.4229)	HexNAc-2_Hex-5	2.2888	1.7811553761206436E-4	KVLKDAVNnITAK	26.688927	19.960365	false	sp|O08532-4|CA2D1_MOUSE	O08532-4	CA2D1_MOUSE	Cacna2d1	Isoform 2D of Voltage-dependent calcium channel subunit alpha-2/delta-1		sp|O08532-2|CA2D1_MOUSE, sp|O08532-3|CA2D1_MOUSE, sp|O08532-5|CA2D1_MOUSE, sp|O08532|CA2D1_MOUSE
2017_01_19_MB1-4_Glyco_rep1_Frac1.06332.06332.3	interact.pep.xml	WTGHNVTVVQR	WTGHN[1493]VTVVQR	K	T	11	3	1903.3957	2674.1628	2674.1500	892.3949	892.3906	1295.6735	432.8984	1378.4764	0.00337481700000	20.3870	10.3410	0.9977	2	0	1508	1518	0.0000	5N(1378.4757)	HexNAc-2_Hex-6	4.2478	0.0	WTGHnVTVVQR	20.38733	20.38733	true	sp|Q91ZX7|LRP1_MOUSE	Q91ZX7	LRP1_MOUSE	Lrp1	Prolow-density lipoprotein receptor-related protein 1
2017_01_19_MB1-4_Glyco_rep1_Frac1.06339.06339.3	interact.pep.xml	WTGHNVTVVQR	WTGHN[1680]VTVVQR	K	T	11	3	1905.1574	2861.2466	2861.2344	954.7561	954.7521	1295.6735	432.8984	1565.5609	0.00676471900000	16.1790	0.0000	0.9899	2	0	1508	1518	0.0000	5N(1565.5602)	HexNAc-3_Hex-5_Fuc-1	-2.3902	0.0012256403971074887	WTGHnVTVVQR	16.179249	16.179249	true	sp|Q91ZX7|LRP1_MOUSE	Q91ZX7	LRP1_MOUSE	Lrp1	Prolow-density lipoprotein receptor-related protein 1
2017_01_19_MB1-4_Glyco_rep1_Frac1.06340.06340.3	interact.pep.xml	WTGHNVTVVQR	WTGHN[1737]VTVVQR	K	T	11	3	1905.2788	2918.2680	2918.2554	973.7633	973.7591	1295.6735	432.8984	1622.5819	0.00028114960000	15.9160	8.2680	0.9973	2	0	1508	1518	0.0000	5N(1622.5817)	HexNAc-4_Hex-5	3.6006	0.0	WTGHnVTVVQR	15.916946	15.916946	true	sp|Q91ZX7|LRP1_MOUSE	Q91ZX7	LRP1_MOUSE	Lrp1	Prolow-density lipoprotein receptor-related protein 1
2017_01_19_MB1-4_Glyco_rep1_Frac1.06341.06341.3	interact.pep.xml	WTGHNVTVVQR	WTGHN[1534]VTVVQR	K	T	11	3	1905.3841	2715.1892	2715.1765	906.0703	906.0661	1295.6735	432.8984	1419.5030	0.00381439000000	23.2310	11.4760	0.9832	2	0	1508	1518	0.0000	5N(1419.5023)	HexNAc-3_Hex-5	4.8975	0.0	WTGHnVTVVQR	23.231197	23.231197	true	sp|Q91ZX7|LRP1_MOUSE	Q91ZX7	LRP1_MOUSE	Lrp1	Prolow-density lipoprotein receptor-related protein 1
2017_01_19_MB1-4_Glyco_rep1_Frac1.06342.06342.3	interact.pep.xml	WTGHNVTVVQR	WTGHN[1680]VTVVQR	K	T	11	3	1905.9481	2861.2466	2861.2344	954.7561	954.7521	1295.6735	432.8984	1565.5609	0.07263853000000	19.0960	12.4660	0.8977	2	0	1508	1518	0.0000	5N(1565.5602)	HexNAc-3_Hex-5_Fuc-1	-1.6826	7.451082026694311E-4	WTGHnVTVVQR	19.096956	19.096956	true	sp|Q91ZX7|LRP1_MOUSE	Q91ZX7	LRP1_MOUSE	Lrp1	Prolow-density lipoprotein receptor-related protein 1
2017_01_19_MB1-4_Glyco_rep1_Frac1.06343.06343.3	interact.pep.xml	WTGHNVTVVQR	WTGHN[1737]VTVVQR	K	T	11	3	1906.4854	2918.2680	2918.2554	973.7633	973.7591	1295.6735	432.8984	1622.5819	0.13930880000000	12.1090	6.9860	0.6403	2	0	1508	1518	0.0000	5N(1622.5817)	HexNAc-4_Hex-5	4.3787	0.0	WTGHnVTVVQR	12.10903	12.10903	true	sp|Q91ZX7|LRP1_MOUSE	Q91ZX7	LRP1_MOUSE	Lrp1	Prolow-density lipoprotein receptor-related protein 1
2017_01_19_MB1-4_Glyco_rep1_Frac1.06350.06350.3	interact.pep.xml	WTGHNVTVVQR	WTGHN[1883]VTVVQR	K	T	11	3	1908.2127	3064.3257	3064.3137	1022.4492	1022.4452	1295.6735	432.8984	1768.6402	0.00010449280000	30.1630	13.3490	0.9995	2	0	1508	1518	0.0000	5N(1768.6396)	HexNAc-4_Hex-5_Fuc-1	-2.5919	0.001309219339909877	WTGHNVTVVQR	28.909695	30.163025	true	sp|Q91ZX7|LRP1_MOUSE	Q91ZX7	LRP1_MOUSE	Lrp1	Prolow-density lipoprotein receptor-related protein 1
2017_01_19_MB1-4_Glyco_rep1_Frac1.06353.06353.3	interact.pep.xml	WTGHNVTVVQR	WTGHN[1883]VTVVQR	K	T	11	3	1908.9145	3064.3257	3064.3137	1022.4492	1022.4452	1295.6735	432.8984	1768.6402	0.01424897000000	17.2650	13.6500	0.9838	2	0	1508	1518	0.0000	5N(1768.6396)	HexNAc-4_Hex-5_Fuc-1	-2.7548	0.0013847080072245635	WTGHnVTVVQR	17.265768	17.265768	true	sp|Q91ZX7|LRP1_MOUSE	Q91ZX7	LRP1_MOUSE	Lrp1	Prolow-density lipoprotein receptor-related protein 1
2017_01_19_MB1-4_Glyco_rep1_Frac1.06356.06356.3	interact.pep.xml	RCVKVLAGQEYAAK	RCVKVLAGQEYAAK	R	I	14	3	1909.8071	1591.8545	1591.8503	531.6254	531.6240	1591.8503	531.6240	0.0000	0.00000005922313	25.7320	9.2330	1.0000	2	1	29	42	0.0000	2C(57.0215)							true	sp|P11798|KCC2A_MOUSE	P11798	KCC2A_MOUSE	Camk2a	Calcium/calmodulin-dependent protein kinase type II subunit alpha
2017_01_19_MB1-4_Glyco_rep1_Frac1.06365.06365.3	interact.pep.xml	RRPQIGGELGGPR		R	G	13	3	1912.4556	1391.7783	1391.7744	464.9334	464.9321	1391.7744	464.9321	0.0000	0.04090250000000	11.0530	0.0000	0.9128	2	1	871	883	0.0000								false	sp|Q8K596-2|NAC2_MOUSE	Q8K596-2	NAC2_MOUSE	Slc8a2	Isoform 2 of Sodium/calcium exchanger 2		sp|Q8K596|NAC2_MOUSE
2017_01_19_MB1-4_Glyco_rep1_Frac1.06369.06369.3	interact.pep.xml	WTGHNVTVVQR	WTGHN[1330]VTVVQR	K	T	11	3	1913.0275	2512.1080	2512.0967	838.3766	838.3728	1295.6735	432.8984	1216.4232	0.00000894861400	28.3720	9.8380	0.9999	2	0	1508	1518	0.0000	5N(1216.4229)	HexNAc-2_Hex-5	4.5871	0.0	WTGHNVTVVQR	25.799263	28.372023	true	sp|Q91ZX7|LRP1_MOUSE	Q91ZX7	LRP1_MOUSE	Lrp1	Prolow-density lipoprotein receptor-related protein 1
2017_01_19_MB1-4_Glyco_rep1_Frac1.06372.06372.3	interact.pep.xml	WTGHNVTVVQR	WTGHN[1330]VTVVQR	K	T	11	3	1914.3000	2512.1080	2512.0967	838.3766	838.3728	1295.6735	432.8984	1216.4232	0.00000060089280	33.9850	19.6390	1.0000	2	0	1508	1518	0.0000	5N(1216.4229)	HexNAc-2_Hex-5	5.9704	0.0	WTGHnVTVVQR	33.985943	32.77858	true	sp|Q91ZX7|LRP1_MOUSE	Q91ZX7	LRP1_MOUSE	Lrp1	Prolow-density lipoprotein receptor-related protein 1
2017_01_19_MB1-4_Glyco_rep1_Frac1.06377.06377.3	interact.pep.xml	IDKAVAFQNSQTR		K	I	13	3	1915.1466	1476.7728	1476.7681	493.2649	493.2633	1476.7684	493.2634	-0.0003	0.00000000053028	33.8250	9.3570	1.0000	2	1	160	172	0.0000								true	sp|Q9DB77|QCR2_MOUSE	Q9DB77	QCR2_MOUSE	Uqcrc2	Cytochrome b-c1 complex subunit 2, mitochondrial
2017_01_19_MB1-4_Glyco_rep1_Frac1.06386.06386.3	interact.pep.xml	HSSALGGASLGAR		R	H	13	3	1918.1392	1182.6129	1182.6095	395.2116	395.2104	1182.6105	395.2108	-0.0009	0.00000000296547	29.5010	9.1350	1.0000	2	0	309	321	0.0000								true	sp|Q9QZ08|NAGK_MOUSE	Q9QZ08	NAGK_MOUSE	Nagk	N-acetyl-D-glucosamine kinase
2017_01_19_MB1-4_Glyco_rep1_Frac1.06390.06390.3	interact.pep.xml	WTGHNVTVVQR	WTGHN[1477]VTVVQR	K	T	11	3	1918.7086	2658.1646	2658.1538	887.0621	887.0585	1295.6735	432.8984	1362.4803	0.02713314000000	13.7660	0.0000	0.9490	2	0	1508	1518	0.0000	5N(1362.4808)	HexNAc-2_Hex-5_Fuc-1	-1.9202	7.94912559618442E-4	WTGHnVTVVQR	13.766041	13.766041	true	sp|Q91ZX7|LRP1_MOUSE	Q91ZX7	LRP1_MOUSE	Lrp1	Prolow-density lipoprotein receptor-related protein 1
2017_01_19_MB1-4_Glyco_rep1_Frac1.06393.06393.3	interact.pep.xml	WTGHNVTVVQR	WTGHN[1477]VTVVQR	K	T	11	3	1919.8993	2658.1646	2658.1538	887.0621	887.0585	1295.6735	432.8984	1362.4803	0.00006757364000	21.8240	13.5100	0.9994	2	0	1508	1518	0.0000	5N(1362.4808)	HexNAc-2_Hex-5_Fuc-1	-1.2677	5.43017138978449E-4	WTGHnVTVVQR	21.824844	21.824844	true	sp|Q91ZX7|LRP1_MOUSE	Q91ZX7	LRP1_MOUSE	Lrp1	Prolow-density lipoprotein receptor-related protein 1
2017_01_19_MB1-4_Glyco_rep1_Frac1.06397.06397.2	interact.pep.xml	VNQGLIR		K	M	7	2	1920.9446	798.4727	798.4711	400.2436	400.2428	798.4712	400.2429	0.0000	0.03195214000000	17.4820	10.7300	0.9797	2	0	287	293	0.0000								true	sp|P58389|PTPA_MOUSE	P58389	PTPA_MOUSE	Ptpa	Serine/threonine-protein phosphatase 2A activator
2017_01_19_MB1-4_Glyco_rep1_Frac1.06400.06400.2	interact.pep.xml	GIHDSFVTK		R	F	9	2	1921.6477	1002.5160	1002.5142	502.2653	502.2644	1002.5134	502.2640	0.0007	0.00057380580000	19.1120	6.9990	0.9998	2	0	339	347	0.0000								true	sp|Q8BWF0|SSDH_MOUSE	Q8BWF0	SSDH_MOUSE	Aldh5a1	Succinate-semialdehyde dehydrogenase, mitochondrial
2017_01_19_MB1-4_Glyco_rep1_Frac1.06402.06402.2	interact.pep.xml	NSFDCFKK	NSFDCFKK	K	V	8	2	1921.8114	1044.4727	1044.4702	523.2436	523.2424	1044.4697	523.2421	0.0004	0.00085162850000	19.7790	10.3500	0.9994	2	0	371	378	0.0000	5C(57.0215)							false	sp|Q8BH59|CMC1_MOUSE	Q8BH59	CMC1_MOUSE	Slc25a12	Calcium-binding mitochondrial carrier protein Aralar1	Slc25a13	sp|Q9QXX4|CMC2_MOUSE
2017_01_19_MB1-4_Glyco_rep1_Frac1.06405.06405.2	interact.pep.xml	IDKAVAFQNSQTR		K	I	13	2	1922.0565	1476.7756	1476.7697	739.3951	739.3921	1476.7684	739.3915	0.0012	0.03897176000000	15.1370	0.0000	0.8512	2	1	160	172	0.0000								true	sp|Q9DB77|QCR2_MOUSE	Q9DB77	QCR2_MOUSE	Uqcrc2	Cytochrome b-c1 complex subunit 2, mitochondrial
2017_01_19_MB1-4_Glyco_rep1_Frac1.06407.06407.2	interact.pep.xml	GVVVATGDRTVMGR	GVVVATGDRTVM[147]GR	R	I	14	2	1922.8052	1432.7516	1432.7461	717.3831	717.3803	1432.7455	717.3800	0.0006	0.04320161000000	13.9580	0.0000	0.8360	2	1	246	259	0.0000	12M(15.9949)							true	sp|Q6PIC6|AT1A3_MOUSE	Q6PIC6	AT1A3_MOUSE	Atp1a3	Sodium/potassium-transporting ATPase subunit alpha-3
2017_01_19_MB1-4_Glyco_rep1_Frac1.06427.06427.3	interact.pep.xml	NSAIRPSAFEHTQMK	NSAIRPSAFEHTQM[147]K	K	L	15	3	1928.4256	1731.8396	1731.8362	578.2871	578.2860	1731.8362	578.2860	0.0000	0.15559650000000	10.7320	0.0000	0.7140	2	1	82	96	0.0000	14M(15.9949)							true	sp|Q61334|BAP29_MOUSE	Q61334	BAP29_MOUSE	Bcap29	B-cell receptor-associated protein 29
2017_01_19_MB1-4_Glyco_rep1_Frac1.06430.06430.2	interact.pep.xml	ALQASALK		R	A	8	2	1929.1406	800.4774	800.4748	401.2460	401.2447	800.4756	401.2451	-0.0007	0.10959240000000	20.6150	18.5930	0.9219	2	0	305	312	0.0000								false	sp|P05064|ALDOA_MOUSE	P05064	ALDOA_MOUSE	Aldoa	Fructose-bisphosphate aldolase A	ALDOA	sp|P00883|ALDOA_RABIT
2017_01_19_MB1-4_Glyco_rep1_Frac1.06435.06435.4	interact.pep.xml	KHQALQAEIAGHEPR		K	I	15	4	1930.1273	1683.8850	1683.8794	421.9785	421.9771	1683.8804	421.9774	-0.0009	0.00000271697000	24.0110	9.0540	1.0000	2	0	825	839	0.0000								false	sp|P16546|SPTN1_MOUSE	P16546	SPTN1_MOUSE	Sptan1	Spectrin alpha chain, non-erythrocytic 1		sp|P16546-2|SPTN1_MOUSE
2017_01_19_MB1-4_Glyco_rep1_Frac1.06437.06437.3	interact.pep.xml	RQAVDVSPLRR		R	V	11	3	1930.4938	1295.7452	1295.7417	432.9223	432.9212	1295.7421	432.9213	-0.0003	0.00000214289200	33.1760	9.7120	1.0000	2	0	136	146	0.0000								true	sp|P97461|RS5_MOUSE	P97461	RS5_MOUSE	Rps5	40S ribosomal protein S5
2017_01_19_MB1-4_Glyco_rep1_Frac1.06448.06448.3	interact.pep.xml	VENRPFLSK		K	L	9	3	1932.6599	1088.6008	1088.5981	363.8742	363.8733	1088.5978	363.8732	0.0003	0.03345774000000	17.2840	11.8870	0.9293	2	1	271	279	0.0000								true	sp|Q99PJ0|NTRI_MOUSE	Q99PJ0	NTRI_MOUSE	Ntm	Neurotrimin
2017_01_19_MB1-4_Glyco_rep1_Frac1.06449.06449.4	interact.pep.xml	HAVYWNSSNQHLR	HAVYWN[1493]SSNQHLR	R	R	13	4	1932.7549	2989.2605	2989.2478	748.3224	748.3192	1610.7701	403.6998	1378.4776	0.00002032044000	29.9600	18.1430	0.9997	2	0	33	45	0.0000	6N(1378.4757)	HexNAc-2_Hex-6	2.4290	1.7811553761206436E-4	HAVYWnSSNQHLR	29.96003	29.96003	true	sp|O08545|EFNA3_MOUSE	O08545	EFNA3_MOUSE	Efna3	Ephrin-A3
2017_01_19_MB1-4_Glyco_rep1_Frac1.06450.06450.4	interact.pep.xml	HAVYWNSSNQHLR	HAVYWN[1655]SSNQHLR	R	R	13	4	1933.2708	3151.3147	3151.3013	788.8360	788.8326	1610.7701	403.6998	1540.5311	0.00117052000000	18.9610	11.5360	0.9930	2	0	33	45	0.0000	6N(1540.5285)	HexNAc-2_Hex-7	1.3812	1.939487975174554E-4	HAVYWnSSNQHLR	18.961845	18.961845	true	sp|O08545|EFNA3_MOUSE	O08545	EFNA3_MOUSE	Efna3	Ephrin-A3
2017_01_19_MB1-4_Glyco_rep1_Frac1.06457.06457.3	interact.pep.xml	MVHETSYSAQFK	M[147]VHETSYSAQFK	K	G	12	3	1935.4340	1442.6526	1442.6483	481.8915	481.8900	1442.6499	481.8906	-0.0015	0.05187999000000	12.6400	0.0000	0.9632	2	0	459	470	0.0000	1M(15.9949)							false	sp|Q7TSJ2|MAP6_MOUSE	Q7TSJ2	MAP6_MOUSE	Map6	Microtubule-associated protein 6		sp|Q7TSJ2-2|MAP6_MOUSE, sp|Q7TSJ2-3|MAP6_MOUSE
2017_01_19_MB1-4_Glyco_rep1_Frac1.06460.06460.3	interact.pep.xml	MVHETSYSAQFK	M[147]VHETSYSAQFK	K	G	12	3	1936.2000	1442.6526	1442.6483	481.8915	481.8900	1442.6499	481.8906	-0.0015	0.00000008114285	35.8630	0.0000	1.0000	2	0	459	470	0.0000	1M(15.9949)							false	sp|Q7TSJ2|MAP6_MOUSE	Q7TSJ2	MAP6_MOUSE	Map6	Microtubule-associated protein 6		sp|Q7TSJ2-2|MAP6_MOUSE, sp|Q7TSJ2-3|MAP6_MOUSE
2017_01_19_MB1-4_Glyco_rep1_Frac1.06464.06464.3	interact.pep.xml	HAVYWNSSNQHLR	HAVYWN[1330]SSNQHLR	R	R	13	3	1937.6299	2827.2075	2827.1912	943.4098	943.4043	1610.7701	537.9306	1216.4210	0.36161790000000	9.2670	0.0000	0.7446	2	0	33	45	0.0000	6N(1216.4229)	HexNAc-2_Hex-5	1.0846	1.939487975174554E-4	HAVYWnSSNQHLR	9.267519	9.267519	true	sp|O08545|EFNA3_MOUSE	O08545	EFNA3_MOUSE	Efna3	Ephrin-A3
2017_01_19_MB1-4_Glyco_rep1_Frac1.06465.06465.3	interact.pep.xml	HAVYWNSSNQHLR	HAVYWN[1493]SSNQHLR	R	R	13	3	1937.7859	2989.2588	2989.2460	997.4269	997.4226	1610.7701	537.9306	1378.4759	0.00251250900000	21.2480	6.1720	0.9983	2	0	33	45	0.0000	6N(1378.4757)	HexNAc-2_Hex-6	5.0234	0.0	HAVYWnSSNQHLR	21.248802	21.248802	true	sp|O08545|EFNA3_MOUSE	O08545	EFNA3_MOUSE	Efna3	Ephrin-A3
2017_01_19_MB1-4_Glyco_rep1_Frac1.06467.06467.3	interact.pep.xml	HAVYWNSSNQHLR	HAVYWN[1330]SSNQHLR	R	R	13	3	1938.4286	2827.2075	2827.1912	943.4098	943.4043	1610.7701	537.9306	1216.4210	0.00000182012400	22.1870	8.8440	1.0000	2	0	33	45	0.0000	6N(1216.4229)	HexNAc-2_Hex-5	0.4606	2.1981886925173658E-4	HAVYWNSSNQHLR	20.05882	22.187704	true	sp|O08545|EFNA3_MOUSE	O08545	EFNA3_MOUSE	Efna3	Ephrin-A3
2017_01_19_MB1-4_Glyco_rep1_Frac1.06468.06468.3	interact.pep.xml	HAVYWNSSNQHLR	HAVYWN[1493]SSNQHLR	R	R	13	3	1938.9661	2989.2588	2989.2460	997.4269	997.4226	1610.7701	537.9306	1378.4759	0.00000014042820	31.5240	15.9880	1.0000	2	0	33	45	0.0000	6N(1378.4757)	HexNAc-2_Hex-6	3.6260	0.0	HAVYWNSSNQHLR	31.480272	31.524189	true	sp|O08545|EFNA3_MOUSE	O08545	EFNA3_MOUSE	Efna3	Ephrin-A3
2017_01_19_MB1-4_Glyco_rep1_Frac1.06470.06470.3	interact.pep.xml	YLATASTMDHAR		K	H	12	3	1939.5923	1335.6274	1335.6232	446.2164	446.2150	1335.6240	446.2153	-0.0008	0.00004400478000	25.9260	0.0000	0.9998	2	0	13	24	0.0000								false	sp|P04370-11|MBP_MOUSE	P04370-11	MBP_MOUSE	Mbp	Isoform 11 of Myelin basic protein		sp|P04370-10|MBP_MOUSE, sp|P04370-13|MBP_MOUSE, sp|P04370-14|MBP_MOUSE, sp|P04370-2|MBP_MOUSE, sp|P04370-4|MBP_MOUSE, sp|P04370-5|MBP_MOUSE, sp|P04370-6|MBP_MOUSE, sp|P04370-7|MBP_MOUSE, sp|P04370-8|MBP_MOUSE, sp|P04370-9|MBP_MOUSE, sp|P04370|MBP_MOUSE
2017_01_19_MB1-4_Glyco_rep1_Frac1.06471.06471.3	interact.pep.xml	GILLTDGSEKDKK		K	G	13	3	1939.8576	1402.7712	1402.7667	468.5977	468.5962	1402.7666	468.5961	0.0001	0.00124634500000	18.8380	11.2560	0.9965	2	1	990	1002	0.0000								true	sp|Q6DIC0|SMCA2_MOUSE	Q6DIC0	SMCA2_MOUSE	Smarca2	Probable global transcription activator SNF2L2
2017_01_19_MB1-4_Glyco_rep1_Frac1.06475.06475.3	interact.pep.xml	HAVYWNSSNQHLR	HAVYWN[1330]SSNQHLR	R	R	13	3	1940.2872	2827.2031	2827.1914	943.4083	943.4044	1610.7701	537.9306	1216.4212	0.00009974484000	23.1860	11.0770	0.9998	2	0	33	45	0.0000	6N(1216.4229)	HexNAc-2_Hex-5	1.1501	1.939487975174554E-4	HAVYWnSSNQHLR	23.186695	23.186695	true	sp|O08545|EFNA3_MOUSE	O08545	EFNA3_MOUSE	Efna3	Ephrin-A3
2017_01_19_MB1-4_Glyco_rep1_Frac1.06492.06492.4	interact.pep.xml	HAVYWNSSNQHLR	HAVYWN[1330]SSNQHLR	R	R	13	4	1945.3889	2827.2034	2827.1940	707.8081	707.8058	1610.7701	403.6998	1216.4239	0.00004439635000	33.5230	17.2270	0.9995	2	0	33	45	0.0000	6N(1216.4229)	HexNAc-2_Hex-5	3.2749	0.0	HAVYWnSSNQHLR	33.523567	33.523567	true	sp|O08545|EFNA3_MOUSE	O08545	EFNA3_MOUSE	Efna3	Ephrin-A3
2017_01_19_MB1-4_Glyco_rep1_Frac1.06497.06497.3	interact.pep.xml	HAVYWNSSNQHLR	HAVYWN[1168]SSNQHLR	R	R	13	3	1946.7545	2665.1504	2665.1406	889.3907	889.3875	1610.7701	537.9306	1054.3704	0.00004430505000	24.4160	8.2720	0.9996	2	0	33	45	0.0000	6N(1054.3701)	HexNAc-2_Hex-4	1.8726	1.7811553761206436E-4	HAVYWNSSNQHLR	23.942482	24.416485	true	sp|O08545|EFNA3_MOUSE	O08545	EFNA3_MOUSE	Efna3	Ephrin-A3
2017_01_19_MB1-4_Glyco_rep1_Frac1.06510.06510.3	interact.pep.xml	TNFISSHTEKPVR		R	I	13	3	1950.4507	1514.7885	1514.7844	505.9368	505.9354	1514.7840	505.9353	0.0003	0.00007227610000	27.9270	9.1430	0.9993	2	1	404	416	0.0000								false	sp|E9PZJ8-2|ASCC3_MOUSE	E9PZJ8-2	ASCC3_MOUSE	Ascc3	Isoform 2 of Activating signal cointegrator 1 complex subunit 3		sp|E9PZJ8|ASCC3_MOUSE
2017_01_19_MB1-4_Glyco_rep1_Frac1.06526.06526.3	interact.pep.xml	VVMKSYLSGMPECK	VVM[147]KSYLSGM[147]PECK	R	F	14	3	1955.0258	1659.7720	1659.7673	554.2646	554.2630	1659.7668	554.2629	0.0004	0.00000005784289	36.4510	6.4480	1.0000	2	1	200	213	0.0000	10M(15.9949), 13C(57.0215), 3M(15.9949)							true	sp|P84091|AP2M1_MOUSE	P84091	AP2M1_MOUSE	Ap2m1	AP-2 complex subunit mu
2017_01_19_MB1-4_Glyco_rep1_Frac1.06528.06528.2	interact.pep.xml	TASFAVR		R	K	7	2	1955.3936	750.4051	750.4017	376.2098	376.2081	750.4024	376.2085	-0.0006	0.00490060700000	15.7390	13.9180	0.9942	2	0	241	247	0.0000								true	sp|Q8BGH2|SAM50_MOUSE	Q8BGH2	SAM50_MOUSE	Samm50	Sorting and assembly machinery component 50 homolog
2017_01_19_MB1-4_Glyco_rep1_Frac1.06529.06529.2	interact.pep.xml	AVSGAIVAQR		K	G	10	2	1955.4955	970.5584	970.5557	486.2865	486.2851	970.5560	486.2853	-0.0003	0.04753353000000	15.7920	0.0000	0.9691	2	0	283	292	0.0000								false	sp|Q8BUL6|PKHA1_MOUSE	Q8BUL6	PKHA1_MOUSE	Plekha1	Pleckstrin homology domain-containing family A member 1		sp|Q8BUL6-2|PKHA1_MOUSE
2017_01_19_MB1-4_Glyco_rep1_Frac1.06531.06531.2	interact.pep.xml	RSTVAQLVK		K	R	9	2	1956.1906	1000.6060	1000.6031	501.3103	501.3088	1000.6029	501.3087	0.0001	0.01199549000000	19.9620	16.0350	0.9906	2	0	253	261	0.0000								true	sp|Q03265|ATPA_MOUSE	Q03265	ATPA_MOUSE	Atp5f1a	ATP synthase subunit alpha, mitochondrial
2017_01_19_MB1-4_Glyco_rep1_Frac1.06533.06533.2	interact.pep.xml	IAVAAQNCYK	IAVAAQNCYK	K	V	10	2	1956.3547	1136.5684	1136.5653	569.2915	569.2899	1136.5648	569.2897	0.0004	0.00104773100000	22.4190	8.7600	0.9990	2	0	110	119	0.0000	8C(57.0215)							false	sp|P17751-2|TPIS_MOUSE	P17751-2	TPIS_MOUSE	Tpi1	Isoform 2 of Triosephosphate isomerase		sp|P17751|TPIS_MOUSE
2017_01_19_MB1-4_Glyco_rep1_Frac1.06550.06550.3	interact.pep.xml	YQLSIHKNPNASEPK		K	H	15	3	1961.3166	1724.8904	1724.8850	575.9707	575.9689	1724.8845	575.9688	0.0004	0.00000728618500	32.0500	11.8130	0.9997	2	1	488	502	0.0000								true	sp|Q8VDN2|AT1A1_MOUSE	Q8VDN2	AT1A1_MOUSE	Atp1a1	Sodium/potassium-transporting ATPase subunit alpha-1
2017_01_19_MB1-4_Glyco_rep1_Frac1.06560.06560.4	interact.pep.xml	ANHSGAVVLLKR	AN[1987]HSGAVVLLKR	R	D	12	4	1964.0355	3136.4048	3136.3938	785.1085	785.1057	1263.7411	316.9426	1872.6527	0.00017688430000	19.6860	7.6960	0.9963	2	0	283	294	0.0000	2N(1872.6505)	HexNAc-3_Hex-6_NeuAc-1	5.4491	0.0	AnHSGAVVLLKR	19.68658	19.68658	false	sp|Q61739-2|ITA6_MOUSE	Q61739-2	ITA6_MOUSE	Itga6	Isoform Alpha-6X1A of Integrin alpha-6		sp|Q61739|ITA6_MOUSE
2017_01_19_MB1-4_Glyco_rep1_Frac1.06576.06576.3	interact.pep.xml	NHSLAFVGTK	N[1817]HSLAFVGTK	K	S	10	3	1968.4451	2775.1582	2775.1475	926.0600	926.0564	1072.5664	358.5294	1702.5810	0.00006194188000	31.1570	11.8690	0.9999	2	0	441	450	0.0000	1N(1702.5814)	HexNAc-2_Hex-8	4.4702	0.0	nHSLAFVGTK	31.157843	31.157843	true	sp|Q80UG2|PLXA4_MOUSE	Q80UG2	PLXA4_MOUSE	Plxna4	Plexin-A4
2017_01_19_MB1-4_Glyco_rep1_Frac1.06580.06580.3	interact.pep.xml	KMSNITFR	KMSN[1330]ITFR	R	N	8	3	1969.6081	2211.9546	2211.9458	738.3255	738.3225	995.5222	332.8480	1216.4235	0.03708943000000	14.2230	0.0000	0.9812	2	0	320	327	0.0000	4N(1216.4229)	HexNAc-2_Hex-5	3.9427	0.0	KMSnITFR	14.223602	14.223602	true	sp|Q9CQF9|PCYOX_MOUSE	Q9CQF9	PCYOX_MOUSE	Pcyox1	Prenylcysteine oxidase
2017_01_19_MB1-4_Glyco_rep1_Frac1.06583.06583.3	interact.pep.xml	KMSNITFR	KMSN[1330]ITFR	R	N	8	3	1969.8933	2211.9546	2211.9458	738.3255	738.3225	995.5222	332.8480	1216.4235	0.00088692550000	30.5240	20.2550	0.9993	2	0	320	327	0.0000	4N(1216.4229)	HexNAc-2_Hex-5	4.8641	0.0	KMSnITFR	30.52451	27.330778	true	sp|Q9CQF9|PCYOX_MOUSE	Q9CQF9	PCYOX_MOUSE	Pcyox1	Prenylcysteine oxidase
2017_01_19_MB1-4_Glyco_rep1_Frac1.06589.06589.4	interact.pep.xml	SKGNPAAYGITVTNHPMNK	SKGNPAAYGITVTNHPM[147]N[1979]K	K	T	19	4	1972.0727	3879.6377	3879.6220	970.9167	970.9128	2014.9894	504.7546	1864.6326	0.03131482000000	10.5170	0.0000	0.9017	2	1	1759	1777	0.0000	17M(15.9949), 18N(1864.6342)	HexNAc-2_Hex-9	1.8607	1.7811553761206436E-4	SKGNPAAYGITVTNHPMnK	10.517106	10.517106	true	sp|P41234|ABCA2_MOUSE	P41234	ABCA2_MOUSE	Abca2	ATP-binding cassette sub-family A member 2
2017_01_19_MB1-4_Glyco_rep1_Frac1.06593.06593.2	interact.pep.xml	QISAIATQGR		K	Y	10	2	1973.3247	1043.5752	1043.5701	522.7949	522.7923	1043.5723	522.7934	-0.0022	0.26113990000000	11.6770	7.9800	0.8029	2	0	94	103	0.0000								true	sp|Q9CPW0|CNTP2_MOUSE	Q9CPW0	CNTP2_MOUSE	Cntnap2	Contactin-associated protein-like 2
2017_01_19_MB1-4_Glyco_rep1_Frac1.06605.06605.3	interact.pep.xml	VAIHSTLESAR		K	A	11	3	1976.9843	1182.6382	1182.6349	395.2200	395.2189	1182.6356	395.2191	-0.0007	0.00000004504016	24.7590	11.6860	1.0000	2	0	1425	1435	0.0000								true	sp|Q9WTS4|TEN1_MOUSE	Q9WTS4	TEN1_MOUSE	Tenm1	Teneurin-1
2017_01_19_MB1-4_Glyco_rep1_Frac1.06612.06612.3	interact.pep.xml	NHSLAFVGTK	N[1655]HSLAFVGTK	K	S	10	3	1978.2877	2613.1064	2613.0952	872.0427	872.0390	1072.5664	358.5294	1540.5288	0.00020137240000	28.2840	7.9780	0.9997	2	0	441	450	0.0000	1N(1540.5285)	HexNAc-2_Hex-7	4.9343	0.0	nHSLAFVGTK	28.284573	28.284573	true	sp|Q80UG2|PLXA4_MOUSE	Q80UG2	PLXA4_MOUSE	Plxna4	Plexin-A4
2017_01_19_MB1-4_Glyco_rep1_Frac1.06616.06616.3	interact.pep.xml	SKLTNVATSVSNK		R	S	13	3	1979.7176	1347.7383	1347.7351	450.2534	450.2523	1347.7357	450.2525	-0.0006	0.00010567050000	23.6250	10.3580	0.9991	2	1	7	19	0.0000								false	sp|O35633-2|VIAAT_MOUSE	O35633-2	VIAAT_MOUSE	Slc32a1	Isoform 2 of Vesicular inhibitory amino acid transporter		sp|O35633|VIAAT_MOUSE
2017_01_19_MB1-4_Glyco_rep1_Frac1.06617.06617.3	interact.pep.xml	SSTAVSSFANSKPGSAK		K	K	17	3	1979.8226	1624.8105	1624.8054	542.6108	542.6091	1624.8055	542.6091	-0.0001	0.00000045733150	26.7750	10.7660	1.0000	2	1	236	252	0.0000								false	sp|A2A432|CUL4B_MOUSE	A2A432	CUL4B_MOUSE	Cul4b	Cullin-4B		sp|A2A432-2|CUL4B_MOUSE
2017_01_19_MB1-4_Glyco_rep1_Frac1.06622.06622.3	interact.pep.xml	NHSLAFVGTK	N[1655]HSLAFVGTK	K	S	10	3	1980.7491	2613.1060	2613.0952	872.0426	872.0390	1072.5664	358.5294	1540.5288	0.00159220900000	20.6920	0.0000	0.9990	2	0	441	450	0.0000	1N(1540.5285)	HexNAc-2_Hex-7	4.5214	0.0	nHSLAFVGTK	20.692078	20.692078	true	sp|Q80UG2|PLXA4_MOUSE	Q80UG2	PLXA4_MOUSE	Plxna4	Plexin-A4
2017_01_19_MB1-4_Glyco_rep1_Frac1.06623.06623.3	interact.pep.xml	RGDLNINMTSPMGTK	RGDLNIN[1655]M[147]TSPM[147]GTK	R	S	15	3	1981.2888	3206.3193	3206.3120	1069.7804	1069.7779	1665.7812	556.2677	1540.5307	0.00250611000000	18.9040	10.7060	0.9985	2	0	517	531	0.0000	12M(15.9949), 8M(15.9949), 7N(1540.5285)	HexNAc-2_Hex-7	1.5902	1.7811553761206436E-4	RGDLNINMTSPMGTK	17.264828	18.904694	true	sp|P21661|NEC2_MOUSE	P21661	NEC2_MOUSE	Pcsk2	Neuroendocrine convertase 2
2017_01_19_MB1-4_Glyco_rep1_Frac1.06626.06626.4	interact.pep.xml	NNIHFPGHNYTTR	NNIHFPGHN[1979]YTTR	K	N	13	4	1982.1801	3434.3926	3434.3787	859.6054	859.6020	1569.7437	393.4432	1864.6350	0.03269641000000	18.4420	6.9090	0.9250	2	0	194	206	0.0000	9N(1864.6342)	HexNAc-2_Hex-9	3.0686	1.7811553761206436E-4	NNIHFPGHNYTTR	16.761486	18.442636	true	sp|Q9Z1M0|P2RX7_MOUSE	Q9Z1M0	P2RX7_MOUSE	P2rx7	P2X purinoceptor 7
2017_01_19_MB1-4_Glyco_rep1_Frac1.06627.06627.3	interact.pep.xml	LSNRPAFMPSEGR	LSNRPAFM[147]PSEGR	R	M	13	3	1982.2836	1476.7198	1476.7144	493.2472	493.2454	1476.7142	493.2453	0.0001	0.00000038060060	25.0150	9.5590	1.0000	2	1	347	359	0.0000	8M(15.9949)							false	sp|Q7TPR4|ACTN1_MOUSE	Q7TPR4	ACTN1_MOUSE	Actn1	Alpha-actinin-1	Actn4	sp|P57780|ACTN4_MOUSE
2017_01_19_MB1-4_Glyco_rep1_Frac1.06632.06632.3	interact.pep.xml	NHSLAFVGTK	N[1655]HSLAFVGTK	K	S	10	3	1983.1670	2613.1057	2613.0955	872.0425	872.0391	1072.5664	358.5294	1540.5290	0.02016044000000	18.2820	10.9270	0.9891	2	0	441	450	0.0000	1N(1540.5285)	HexNAc-2_Hex-7	3.4486	0.0	nHSLAFVGTK	18.282734	18.282734	true	sp|Q80UG2|PLXA4_MOUSE	Q80UG2	PLXA4_MOUSE	Plxna4	Plexin-A4
2017_01_19_MB1-4_Glyco_rep1_Frac1.06636.06636.4	interact.pep.xml	RGQTCVVHYTGMLEDGKK	RGQTCVVHYTGM[147]LEDGKK	K	F	18	4	1984.5957	2094.0044	2093.9980	524.5084	524.5068	2093.9985	524.5069	-0.0004	0.00000000195860	34.1420	9.7680	1.0000	2	0	19	36	0.0000	12M(15.9949), 5C(57.0215)							true	sp|P26883|FKB1A_MOUSE	P26883	FKB1A_MOUSE	Fkbp1a	Peptidyl-prolyl cis-trans isomerase FKBP1A
2017_01_19_MB1-4_Glyco_rep1_Frac1.06638.06638.3	interact.pep.xml	QHADAVHLISR		K	V	11	3	1984.7800	1245.6609	1245.6577	416.2276	416.2265	1245.6577	416.2265	0.0000	0.11024240000000	11.5800	8.2600	0.9212	2	0	378	388	0.0000								false	sp|Q9R1V7-2|ADA23_MOUSE	Q9R1V7-2	ADA23_MOUSE	Adam23	Isoform Beta of Disintegrin and metalloproteinase domain-containing protein 23		sp|Q9R1V7-3|ADA23_MOUSE, sp|Q9R1V7-4|ADA23_MOUSE, sp|Q9R1V7|ADA23_MOUSE
2017_01_19_MB1-4_Glyco_rep1_Frac1.06641.06641.3	interact.pep.xml	QHADAVHLISR		K	V	11	3	1985.5444	1245.6609	1245.6577	416.2276	416.2265	1245.6577	416.2265	0.0000	0.00000000285038	34.1370	11.4200	1.0000	2	0	378	388	0.0000								false	sp|Q9R1V7-2|ADA23_MOUSE	Q9R1V7-2	ADA23_MOUSE	Adam23	Isoform Beta of Disintegrin and metalloproteinase domain-containing protein 23		sp|Q9R1V7-3|ADA23_MOUSE, sp|Q9R1V7-4|ADA23_MOUSE, sp|Q9R1V7|ADA23_MOUSE
2017_01_19_MB1-4_Glyco_rep1_Frac1.06644.06644.4	interact.pep.xml	NNIHFPGHNYTTR	NNIHFPGHN[1817]YTTR	K	N	13	4	1986.7083	3272.3300	3272.3267	819.0898	819.0890	1569.7437	393.4432	1702.5830	0.19364220000000	14.3520	0.0000	0.6749	2	0	194	206	0.0000	9N(1702.5814)	HexNAc-2_Hex-8	2.0960	1.7811553761206436E-4	NNIHFPGHnYTTR	14.352121	14.352121	true	sp|Q9Z1M0|P2RX7_MOUSE	Q9Z1M0	P2RX7_MOUSE	P2rx7	P2X purinoceptor 7
2017_01_19_MB1-4_Glyco_rep1_Frac1.06645.06645.3	interact.pep.xml	QGHIYMEMNFTNK	QGHIYM[147]EM[147]NFTNK	R	A	13	3	1986.9736	1643.7140	1643.7073	548.9119	548.9097	1643.7070	548.9096	0.0002	0.00019588440000	26.3320	10.5750	0.9996	2	0	747	759	0.0000	6M(15.9949), 8M(15.9949)							false	sp|Q9DBG3-2|AP2B1_MOUSE	Q9DBG3-2	AP2B1_MOUSE	Ap2b1	Isoform 2 of AP-2 complex subunit beta		sp|Q9DBG3|AP2B1_MOUSE
2017_01_19_MB1-4_Glyco_rep1_Frac1.06646.06646.4	interact.pep.xml	NNIHFPGHNYTTR	NNIHFPGHN[1817]YTTR	K	N	13	4	1987.1022	3272.3300	3272.3267	819.0898	819.0890	1569.7437	393.4432	1702.5830	0.00003668788000	23.7470	12.6630	0.9997	2	0	194	206	0.0000	9N(1702.5814)	HexNAc-2_Hex-8	2.0960	1.7811553761206436E-4	NNIHFPGHnYTTR	23.747976	23.747976	true	sp|Q9Z1M0|P2RX7_MOUSE	Q9Z1M0	P2RX7_MOUSE	P2rx7	P2X purinoceptor 7
2017_01_19_MB1-4_Glyco_rep1_Frac1.06650.06650.3	interact.pep.xml	LTGALAGGGSAAGTSANATK	LTGALAGGGSAAGTSAN[1330]ATK	R	T	20	3	1987.8596	2891.2890	2891.2761	964.7703	964.7660	1674.8535	559.2918	1216.4226	0.00000001641201	34.1850	8.7290	1.0000	2	0	46	65	0.0000	17N(1216.4229)	HexNAc-2_Hex-5	5.2758	0.0	LTGALAGGGSAAGTSAnATK	34.185993	34.185993	false	sp|Q8C3Q5-2|SHSA7_MOUSE	Q8C3Q5-2	SHSA7_MOUSE	Shisa7	Isoform 2 of Protein shisa-7		sp|Q8C3Q5|SHSA7_MOUSE
2017_01_19_MB1-4_Glyco_rep1_Frac1.06651.06651.3	interact.pep.xml	RGDLNINMTSPMGTK	RGDLNIN[1493]M[147]TSPM[147]GTK	R	S	15	3	1988.4238	3044.2730	3044.2570	1015.7649	1015.7596	1665.7812	556.2677	1378.4758	0.00578761800000	19.4500	9.9670	0.9961	2	0	517	531	0.0000	12M(15.9949), 8M(15.9949), 7N(1378.4757)	HexNAc-2_Hex-6	6.3321	0.0	RGDLNInMTSPMGTK	19.450785	19.450785	true	sp|P21661|NEC2_MOUSE	P21661	NEC2_MOUSE	Pcsk2	Neuroendocrine convertase 2
2017_01_19_MB1-4_Glyco_rep1_Frac1.06654.06654.3	interact.pep.xml	KLVVVGDGACGK	KLVVVGDGACGK	K	T	12	3	1989.6634	1201.6514	1201.6481	401.5577	401.5566	1201.6488	401.5569	-0.0007	0.01012162000000	15.4790	6.4590	0.9930	2	0	7	18	0.0000	10C(57.0215)							true	sp|P62746|RHOB_MOUSE	P62746	RHOB_MOUSE	Rhob	Rho-related GTP-binding protein RhoB
2017_01_19_MB1-4_Glyco_rep1_Frac1.06656.06656.3	interact.pep.xml	KLVVVGDGACGK	KLVVVGDGACGK	K	T	12	3	1990.0587	1201.6514	1201.6481	401.5577	401.5566	1201.6488	401.5569	-0.0007	0.00000001434103	29.8890	8.7790	1.0000	2	0	7	18	0.0000	10C(57.0215)							true	sp|P62746|RHOB_MOUSE	P62746	RHOB_MOUSE	Rhob	Rho-related GTP-binding protein RhoB
2017_01_19_MB1-4_Glyco_rep1_Frac1.06658.06658.3	interact.pep.xml	NNIHFPGHNYTTR	NNIHFPGHN[1979]YTTR	K	N	13	3	1991.1596	3434.3887	3434.3855	1145.8035	1145.8024	1569.7437	524.2552	1864.6418	0.10574260000000	14.4030	0.0000	0.9428	2	0	194	206	0.0000	9N(1864.6342)	HexNAc-2_Hex-9	1.1563	1.939487975174554E-4	NNIHFPGHnYTTR	14.403951	14.403951	true	sp|Q9Z1M0|P2RX7_MOUSE	Q9Z1M0	P2RX7_MOUSE	P2rx7	P2X purinoceptor 7
2017_01_19_MB1-4_Glyco_rep1_Frac1.06661.06661.3	interact.pep.xml	NNIHFPGHNYTTR	NNIHFPGHN[1979]YTTR	K	N	13	3	1991.4059	3434.3887	3434.3855	1145.8035	1145.8024	1569.7437	524.2552	1864.6418	0.00054008780000	20.2990	9.5910	0.9994	2	0	194	206	0.0000	9N(1864.6342)	HexNAc-2_Hex-9	1.1563	1.939487975174554E-4	NNIHFPGHnYTTR	20.299726	20.299726	true	sp|Q9Z1M0|P2RX7_MOUSE	Q9Z1M0	P2RX7_MOUSE	P2rx7	P2X purinoceptor 7
2017_01_19_MB1-4_Glyco_rep1_Frac1.06663.06663.3	interact.pep.xml	KLDLSNVQSK		K	C	10	3	1992.0328	1130.6313	1130.6265	377.8844	377.8828	1130.6294	377.8837	-0.0029	0.00002466071000	28.3000	13.2840	0.9999	2	0	212	221	0.0000								false	sp|P10637-5|TAU_MOUSE	P10637-5	TAU_MOUSE	Mapt	Isoform Tau-D of Microtubule-associated protein tau	MAPT	sp|P10636|TAU_HUMAN, sp|P10637-2|TAU_MOUSE, sp|P10637-6|TAU_MOUSE, sp|P10637|TAU_MOUSE
2017_01_19_MB1-4_Glyco_rep1_Frac1.06665.06665.3	interact.pep.xml	LQINAQNCVHCK	LQINAQNCVHCK	R	T	12	3	1992.4036	1483.7084	1483.7032	495.5767	495.5750	1483.7024	495.5747	0.0008	0.00002446778000	25.6240	11.1140	0.9999	2	0	578	589	0.0000	11C(57.0215), 8C(57.0215)							true	sp|Q921G7|ETFD_MOUSE	Q921G7	ETFD_MOUSE	Etfdh	Electron transfer flavoprotein-ubiquinone oxidoreductase, mitochondrial
2017_01_19_MB1-4_Glyco_rep1_Frac1.06670.06670.3	interact.pep.xml	RGDLNINMTSPMGTK	RGDLNIN[1817]M[147]TSPM[147]GTK	R	S	15	3	1993.8501	3368.3784	3368.3691	1123.8001	1123.7970	1665.7812	556.2677	1702.5878	0.07284048000000	20.9760	8.5640	0.9645	2	0	517	531	0.0000	12M(15.9949), 8M(15.9949), 7N(1702.5814)	HexNAc-2_Hex-8	1.5408	1.7811553761206436E-4	RGDLNInMTSPMGTK	20.976273	20.976273	true	sp|P21661|NEC2_MOUSE	P21661	NEC2_MOUSE	Pcsk2	Neuroendocrine convertase 2
2017_01_19_MB1-4_Glyco_rep1_Frac1.06672.06672.4	interact.pep.xml	ATVAAFTASEGHAHPR		K	V	16	4	1994.4761	1621.8004	1621.7959	406.4574	406.4563	1621.7960	406.4563	-0.0001	0.00000000832218	28.8820	9.7780	1.0000	2	0	77	92	0.0000								true	sp|O88951|LIN7B_MOUSE	O88951	LIN7B_MOUSE	Lin7b	Protein lin-7 homolog B
2017_01_19_MB1-4_Glyco_rep1_Frac1.06675.06675.4	interact.pep.xml	ATVAAFTASEGHAHPR		K	V	16	4	1994.9842	1621.8004	1621.7959	406.4574	406.4563	1621.7960	406.4563	-0.0001	0.00000000000000	69.5370	9.4680	1.0000	2	0	77	92	0.0000								true	sp|O88951|LIN7B_MOUSE	O88951	LIN7B_MOUSE	Lin7b	Protein lin-7 homolog B
2017_01_19_MB1-4_Glyco_rep1_Frac1.06676.06676.4	interact.pep.xml	MHLNGSNVQVLHR	M[147]HLN[2012]GSNVQVLHR	R	T	13	4	1995.4990	3417.4666	3417.4524	855.3739	855.3704	1519.7677	380.9492	1897.6846	0.00001610728000	21.8760	17.7710	0.9998	2	0	3087	3099	0.0000	1M(15.9949), 4N(1897.6821)	HexNAc-4_Hex-4_Fuc-1_NeuAc-1	-0.1381	3.8093786903356064E-4	MHLnGSNVQVLHR	21.876438	21.876438	true	sp|Q91ZX7|LRP1_MOUSE	Q91ZX7	LRP1_MOUSE	Lrp1	Prolow-density lipoprotein receptor-related protein 1
2017_01_19_MB1-4_Glyco_rep1_Frac1.06677.06677.3	interact.pep.xml	ATVAAFTASEGHAHPR		K	V	16	3	1996.0096	1621.8010	1621.7964	541.6076	541.6061	1621.7960	541.6059	0.0003	0.00000008590305	35.6280	9.0600	1.0000	2	0	77	92	0.0000								true	sp|O88951|LIN7B_MOUSE	O88951	LIN7B_MOUSE	Lin7b	Protein lin-7 homolog B
2017_01_19_MB1-4_Glyco_rep1_Frac1.06678.06678.3	interact.pep.xml	TGTITTFEHAHNMR	TGTITTFEHAHNM[147]R	K	V	14	3	1996.0920	1630.7574	1630.7516	544.5931	544.5911	1630.7521	544.5913	-0.0004	0.02211821000000	16.1210	0.0000	0.9853	2	0	482	495	0.0000	13M(15.9949)							true	sp|P58252|EF2_MOUSE	P58252	EF2_MOUSE	Eef2	Elongation factor 2
2017_01_19_MB1-4_Glyco_rep1_Frac1.06679.06679.3	interact.pep.xml	NHSLAFVGTK	N[1493]HSLAFVGTK	K	S	10	3	1996.1737	2451.0525	2451.0430	818.0248	818.0216	1072.5664	358.5294	1378.4765	0.00925230500000	13.6350	0.0000	0.9941	2	0	441	450	0.0000	1N(1378.4757)	HexNAc-2_Hex-6	1.8822	1.7811553761206436E-4	nHSLAFVGTK	13.635268	13.635268	true	sp|Q80UG2|PLXA4_MOUSE	Q80UG2	PLXA4_MOUSE	Plxna4	Plexin-A4
2017_01_19_MB1-4_Glyco_rep1_Frac1.06680.06680.3	interact.pep.xml	TGTITTFEHAHNMR	TGTITTFEHAHNM[147]R	K	V	14	3	1996.2815	1630.7574	1630.7516	544.5931	544.5911	1630.7521	544.5913	-0.0004	0.00000000013840	39.7150	9.7460	1.0000	2	0	482	495	0.0000	13M(15.9949)							true	sp|P58252|EF2_MOUSE	P58252	EF2_MOUSE	Eef2	Elongation factor 2
2017_01_19_MB1-4_Glyco_rep1_Frac1.06681.06681.3	interact.pep.xml	NHSLAFVGTK	N[1493]HSLAFVGTK	K	S	10	3	1996.8507	2451.0525	2451.0430	818.0248	818.0216	1072.5664	358.5294	1378.4765	0.00001826041000	32.6560	11.7090	0.9999	2	0	441	450	0.0000	1N(1378.4757)	HexNAc-2_Hex-6	3.8178	0.0	nHSLAFVGTK	32.656048	31.155087	true	sp|Q80UG2|PLXA4_MOUSE	Q80UG2	PLXA4_MOUSE	Plxna4	Plexin-A4
2017_01_19_MB1-4_Glyco_rep1_Frac1.06687.06687.4	interact.pep.xml	MHLNGSNVQVLHR	M[147]HLN[2012]GSNVQVLHR	R	T	13	4	1998.4932	3417.4646	3417.4521	855.3734	855.3703	1519.7677	380.9492	1897.6844	0.00000506689000	21.9360	17.7940	1.0000	2	0	3087	3099	0.0000	1M(15.9949), 4N(1897.6821)	HexNAc-4_Hex-4_Fuc-1_NeuAc-1	-0.4570	4.132386641121004E-4	MHLnGSNVQVLHR	21.936539	21.936539	true	sp|Q91ZX7|LRP1_MOUSE	Q91ZX7	LRP1_MOUSE	Lrp1	Prolow-density lipoprotein receptor-related protein 1
2017_01_19_MB1-4_Glyco_rep1_Frac1.06690.06690.4	interact.pep.xml	ATVAAFAASEGHSHPR		K	V	16	4	1999.6046	1607.7840	1607.7803	402.9533	402.9524	1607.7804	402.9524	-0.0001	0.00000000004675	33.7990	10.3790	1.0000	2	0	92	107	0.0000								false	sp|Q8JZS0|LIN7A_MOUSE	Q8JZS0	LIN7A_MOUSE	Lin7a	Protein lin-7 homolog A	Lin7c	sp|O88952|LIN7C_MOUSE
2017_01_19_MB1-4_Glyco_rep1_Frac1.06691.06691.3	interact.pep.xml	ATVAAFAASEGHSHPR		K	V	16	3	1999.8701	1607.7850	1607.7806	536.9356	536.9341	1607.7804	536.9341	0.0002	0.00000000000841	35.0360	9.5710	1.0000	2	0	92	107	0.0000								false	sp|Q8JZS0|LIN7A_MOUSE	Q8JZS0	LIN7A_MOUSE	Lin7a	Protein lin-7 homolog A	Lin7c	sp|O88952|LIN7C_MOUSE
2017_01_19_MB1-4_Glyco_rep1_Frac1.06694.06694.2	interact.pep.xml	IIAPPER		K	K	7	2	2000.1350	794.4667	794.4654	398.2406	398.2400	794.4650	398.2398	0.0003	0.08457654000000	13.7910	9.5550	0.9406	2	0	329	335	0.0000								false	sp|P63260|ACTG_MOUSE	P63260	ACTG_MOUSE	Actg1	Actin, cytoplasmic 2	Acta1, Acta2, Actb, Actbl2, Actc1, Actg2	sp|P60710|ACTB_MOUSE, sp|P62737|ACTA_MOUSE, sp|P63268|ACTH_MOUSE, sp|P68033|ACTC_MOUSE, sp|P68134|ACTS_MOUSE, sp|Q8BFZ3|ACTBL_MOUSE
2017_01_19_MB1-4_Glyco_rep1_Frac1.06700.06700.3	interact.pep.xml	FKQEGVLSPK		R	V	10	3	2002.2267	1131.6315	1131.6283	378.2178	378.2167	1131.6287	378.2168	-0.0003	0.00000046416190	28.6990	10.2770	1.0000	2	1	627	636	0.0000								true	sp|Q8C1A5|THOP1_MOUSE	Q8C1A5	THOP1_MOUSE	Thop1	Thimet oligopeptidase
2017_01_19_MB1-4_Glyco_rep1_Frac1.06701.06701.2	interact.pep.xml	IAPELYHK		R	M	8	2	2002.4920	969.5309	969.5281	485.7727	485.7713	969.5283	485.7714	-0.0002	0.01084181000000	14.5810	9.5130	0.9912	2	0	296	303	0.0000								true	sp|Q99MN1|SYK_MOUSE	Q99MN1	SYK_MOUSE	Kars1	Lysine--tRNA ligase
2017_01_19_MB1-4_Glyco_rep1_Frac1.06702.06702.2	interact.pep.xml	LSGPGGSGSFR		R	S	11	2	2002.5984	1020.5017	1020.4983	511.2581	511.2565	1020.4988	511.2567	-0.0004	0.00026822560000	23.7860	8.6640	1.0000	2	0	29	39	0.0000								true	sp|P46660|AINX_MOUSE	P46660	AINX_MOUSE	Ina	Alpha-internexin
2017_01_19_MB1-4_Glyco_rep1_Frac1.06703.06703.2	interact.pep.xml	LSSPATLNSR		K	V	10	2	2002.7195	1044.5594	1044.5562	523.2870	523.2854	1044.5563	523.2854	-0.0001	0.00071057540000	21.4670	10.6380	0.9996	2	0	98	107	0.0000								true	sp|P00761|TRYP_PIG	P00761	TRYP_PIG		Trypsin
2017_01_19_MB1-4_Glyco_rep1_Frac1.06704.06704.2	interact.pep.xml	IGSVMVTTSR	IGSVM[147]VTTSR	K	N	10	2	2002.8012	1065.5522	1065.5383	533.7834	533.7764	1065.5487	533.7816	-0.0103	0.00000239274100	25.1730	18.3220	1.0000	2	0	593	602	0.0000	5M(15.9949)							true	sp|Q80U56|AVL9_MOUSE	Q80U56	AVL9_MOUSE	Avl9	Late secretory pathway protein AVL9 homolog
2017_01_19_MB1-4_Glyco_rep1_Frac1.06705.06705.2	interact.pep.xml	FKQEGVLSPK		R	V	10	2	2002.8829	1131.6329	1131.6302	566.8237	566.8224	1131.6287	566.8216	0.0015	0.00005721132000	26.7370	11.6200	1.0000	2	1	627	636	0.0000								true	sp|Q8C1A5|THOP1_MOUSE	Q8C1A5	THOP1_MOUSE	Thop1	Thimet oligopeptidase
2017_01_19_MB1-4_Glyco_rep1_Frac1.06708.06708.2	interact.pep.xml	TTITTTTSSSTTVGSAR		R	A	17	2	2003.1287	1670.8396	1670.8328	836.4271	836.4237	1670.8323	836.4234	0.0004	0.00000032322100	34.4620	0.0000	1.0000	2	0	8	24	0.0000								true	sp|O35682|MYADM_MOUSE	O35682	MYADM_MOUSE	Myadm	Myeloid-associated differentiation marker
2017_01_19_MB1-4_Glyco_rep1_Frac1.06711.06711.2	interact.pep.xml	TTITTTTSSSTTVGSAR		R	A	17	2	2003.9836	1670.8396	1670.8328	836.4271	836.4237	1670.8323	836.4234	0.0004	0.00314412600000	18.5100	6.2130	0.9958	2	0	8	24	0.0000								true	sp|O35682|MYADM_MOUSE	O35682	MYADM_MOUSE	Myadm	Myeloid-associated differentiation marker
2017_01_19_MB1-4_Glyco_rep1_Frac1.06716.06716.3	interact.pep.xml	EMLQQSKILK	EM[147]LQQSKILK	R	V	10	3	2005.6684	1232.6826	1232.6797	411.9015	411.9005	1232.6797	411.9005	0.0000	0.03976916000000	12.6390	8.2020	0.9154	2	1	393	402	0.0000	2M(15.9949)							false	sp|P11499|HS90B_MOUSE	P11499	HS90B_MOUSE	Hsp90ab1	Heat shock protein HSP 90-beta	Hsp90aa1	sp|P07901|HS90A_MOUSE
2017_01_19_MB1-4_Glyco_rep1_Frac1.06717.06717.3	interact.pep.xml	GRKPGSVVAAAAAEAK		R	K	16	3	2005.7577	1481.8346	1481.8314	494.9521	494.9511	1481.8313	494.9510	0.0001	0.01066596000000	17.3880	8.4990	0.9764	2	1	286	301	0.0000								false	sp|Q9Z2D6-2|MECP2_MOUSE	Q9Z2D6-2	MECP2_MOUSE	Mecp2	Isoform B of Methyl-CpG-binding protein 2		sp|Q9Z2D6|MECP2_MOUSE
2017_01_19_MB1-4_Glyco_rep1_Frac1.06720.06720.3	interact.pep.xml	GRKPGSVVAAAAAEAK		R	K	16	3	2006.4455	1481.8346	1481.8314	494.9521	494.9511	1481.8313	494.9510	0.0001	0.00000001416609	36.8950	0.0000	1.0000	2	1	286	301	0.0000								false	sp|Q9Z2D6-2|MECP2_MOUSE	Q9Z2D6-2	MECP2_MOUSE	Mecp2	Isoform B of Methyl-CpG-binding protein 2		sp|Q9Z2D6|MECP2_MOUSE
2017_01_19_MB1-4_Glyco_rep1_Frac1.06725.06725.3	interact.pep.xml	KAAKNEIGILK		R	M	11	3	2008.2534	1183.7312	1183.7281	395.5843	395.5833	1183.7288	395.5835	-0.0006	0.00000722117300	36.7270	14.9260	0.9997	2	1	65	75	0.0000								true	sp|Q3UHL1|CAMKV_MOUSE	Q3UHL1	CAMKV_MOUSE	Camkv	CaM kinase-like vesicle-associated protein
2017_01_19_MB1-4_Glyco_rep1_Frac1.06729.06729.3	interact.pep.xml	LVTQTIPCNK	LVTQTIPCN[1006]K	K	T	10	3	2008.8277	2064.9468	2064.9410	689.3229	689.3209	1172.6223	391.8814	892.3186	0.02077304000000	16.2300	8.4740	0.9423	2	0	116	125	0.0000	8C(57.0215), 9N(892.3172)	HexNAc-2_Hex-3	0.5171	2.1981886925173658E-4	LVTQTIPCNK	12.462931	16.230236	true	sp|P56528|CD38_MOUSE	P56528	CD38_MOUSE	Cd38	ADP-ribosyl cyclase/cyclic ADP-ribose hydrolase 1
2017_01_19_MB1-4_Glyco_rep1_Frac1.06732.06732.3	interact.pep.xml	LVTQTIPCNK	LVTQTIPCN[1006]K	K	T	10	3	2010.0316	2064.9468	2064.9410	689.3229	689.3209	1172.6223	391.8814	892.3186	0.01541701000000	17.7480	5.8360	0.9564	2	0	116	125	0.0000	8C(57.0215), 9N(892.3172)	HexNAc-2_Hex-3	3.1398	1.4132278123233464E-4	LVTQTIPCnK	17.748226	17.748226	true	sp|P56528|CD38_MOUSE	P56528	CD38_MOUSE	Cd38	ADP-ribosyl cyclase/cyclic ADP-ribose hydrolase 1
2017_01_19_MB1-4_Glyco_rep1_Frac1.06734.06734.3	interact.pep.xml	ATVSASHIIR		K	I	10	3	2010.6567	1053.5953	1053.5936	352.2057	352.2051	1053.5930	352.2049	0.0006	0.00677813900000	16.6990	9.6230	0.9951	2	0	997	1006	0.0000								true	sp|P21447|MDR1A_MOUSE	P21447	MDR1A_MOUSE	Abcb1a	ATP-dependent translocase ABCB1
2017_01_19_MB1-4_Glyco_rep1_Frac1.06735.06735.3	interact.pep.xml	VGESVFHTTR		K	W	10	3	2010.9217	1131.5692	1131.5671	378.1970	378.1963	1131.5671	378.1963	0.0000	0.00597176000000	16.2210	10.3850	0.9956	2	0	106	115	0.0000								true	sp|Q9ERS2|NDUAD_MOUSE	Q9ERS2	NDUAD_MOUSE	Ndufa13	NADH dehydrogenase [ubiquinone] 1 alpha subcomplex subunit 13
2017_01_19_MB1-4_Glyco_rep1_Frac1.06737.06737.3	interact.pep.xml	GTEITHAVVIKK		K	L	12	3	2011.1128	1294.7639	1294.7605	432.5952	432.5941	1294.7607	432.5942	-0.0002	0.00078297910000	23.9250	10.4890	0.9991	2	0	319	330	0.0000								true	sp|Q8R1B4|EIF3C_MOUSE	Q8R1B4	EIF3C_MOUSE	Eif3c	Eukaryotic translation initiation factor 3 subunit C
2017_01_19_MB1-4_Glyco_rep1_Frac1.06741.06741.3	interact.pep.xml	LVTQTIPCNK	LVTQTIPCN[844]K	K	T	10	3	2011.5026	1902.8931	1902.8866	635.3050	635.3028	1172.6223	391.8814	730.2642	0.04064433000000	14.0640	0.0000	0.7283	2	0	116	125	0.0000	8C(57.0215), 9N(730.2644)	HexNAc-2_Hex-2	4.1409	0.0	LVTQTIPCnK	14.064947	14.064947	true	sp|P56528|CD38_MOUSE	P56528	CD38_MOUSE	Cd38	ADP-ribosyl cyclase/cyclic ADP-ribose hydrolase 1
2017_01_19_MB1-4_Glyco_rep1_Frac1.06745.06745.3	interact.pep.xml	FNAKPGVIDSK		K	G	11	3	2013.2311	1174.6375	1174.6343	392.5531	392.5520	1174.6345	392.5521	-0.0002	0.00225330200000	20.2440	8.3330	0.9945	2	1	622	632	0.0000								false	sp|Q91XM9-2|DLG2_MOUSE	Q91XM9-2	DLG2_MOUSE	Dlg2	Isoform 2 of Disks large homolog 2		sp|Q91XM9-3|DLG2_MOUSE, sp|Q91XM9-4|DLG2_MOUSE, sp|Q91XM9-6|DLG2_MOUSE, sp|Q91XM9-7|DLG2_MOUSE, sp|Q91XM9-8|DLG2_MOUSE, sp|Q91XM9|DLG2_MOUSE
2017_01_19_MB1-4_Glyco_rep1_Frac1.06746.06746.3	interact.pep.xml	TVSSPNQHLLR		R	T	11	3	2013.4964	1250.6763	1250.6724	417.8994	417.8981	1250.6731	417.8983	-0.0007	0.00186853000000	18.4140	5.3920	0.9986	2	0	740	750	0.0000								true	sp|E9Q401|RYR2_MOUSE	E9Q401	RYR2_MOUSE	Ryr2	Ryanodine receptor 2
2017_01_19_MB1-4_Glyco_rep1_Frac1.06747.06747.3	interact.pep.xml	FNAKPGVIDSK		K	G	11	3	2013.6427	1174.6375	1174.6343	392.5531	392.5520	1174.6345	392.5521	-0.0002	0.00000098392570	34.1450	10.1670	1.0000	2	1	622	632	0.0000								false	sp|Q91XM9-2|DLG2_MOUSE	Q91XM9-2	DLG2_MOUSE	Dlg2	Isoform 2 of Disks large homolog 2		sp|Q91XM9-3|DLG2_MOUSE, sp|Q91XM9-4|DLG2_MOUSE, sp|Q91XM9-6|DLG2_MOUSE, sp|Q91XM9-7|DLG2_MOUSE, sp|Q91XM9-8|DLG2_MOUSE, sp|Q91XM9|DLG2_MOUSE
2017_01_19_MB1-4_Glyco_rep1_Frac1.06749.06749.3	interact.pep.xml	TVSSPNQHLLR		R	T	11	3	2014.2908	1250.6763	1250.6724	417.8994	417.8981	1250.6731	417.8983	-0.0007	0.00000006755537	39.0610	14.5860	1.0000	2	0	740	750	0.0000								true	sp|E9Q401|RYR2_MOUSE	E9Q401	RYR2_MOUSE	Ryr2	Ryanodine receptor 2
2017_01_19_MB1-4_Glyco_rep1_Frac1.06750.06750.3	interact.pep.xml	NHSLAFVGTK	N[1168]HSLAFVGTK	K	S	10	3	2014.8278	2126.9410	2126.9380	709.9876	709.9866	1072.5664	358.5294	1054.3715	0.00399714500000	19.0930	8.4920	0.9935	2	0	441	450	0.0000	1N(1054.3701)	HexNAc-2_Hex-4	1.6727	1.7811553761206436E-4	NHSLAFVGTK	15.473743	19.093433	true	sp|Q80UG2|PLXA4_MOUSE	Q80UG2	PLXA4_MOUSE	Plxna4	Plexin-A4
2017_01_19_MB1-4_Glyco_rep1_Frac1.06752.06752.3	interact.pep.xml	NHSLAFVGTK	N[1168]HSLAFVGTK	K	S	10	3	2015.0569	2126.9410	2126.9380	709.9876	709.9866	1072.5664	358.5294	1054.3715	0.00000000018578	50.4240	15.1640	1.0000	2	0	441	450	0.0000	1N(1054.3701)	HexNAc-2_Hex-4	3.7766	0.0	nHSLAFVGTK	50.424088	33.573437	true	sp|Q80UG2|PLXA4_MOUSE	Q80UG2	PLXA4_MOUSE	Plxna4	Plexin-A4
2017_01_19_MB1-4_Glyco_rep1_Frac1.06756.06756.3	interact.pep.xml	NHSLAFVGTK	N[844]HSLAFVGTK	K	S	10	3	2016.5032	1804.8425	1804.8394	602.6214	602.6204	1072.5664	358.5294	732.2729	0.00004312706000	26.9610	9.1270	0.9902	2	0	441	450	0.0000	1N(730.2644)	HexNAc-2_Hex-2	-0.0921	3.8093786903356064E-4	NHSLAFVGTK	22.593178	26.961357	true	sp|Q80UG2|PLXA4_MOUSE	Q80UG2	PLXA4_MOUSE	Plxna4	Plexin-A4
2017_01_19_MB1-4_Glyco_rep1_Frac1.06757.06757.3	interact.pep.xml	NHSLAFVGTK	N[1006]HSLAFVGTK	K	S	10	3	2016.6154	1964.8911	1964.8848	655.9710	655.9689	1072.5664	358.5294	892.3183	0.00060221260000	24.3810	10.8170	0.9965	2	0	441	450	0.0000	1N(892.3172)	HexNAc-2_Hex-3	2.2381	1.7811553761206436E-4	NHSLAFVGTK	20.38623	24.381416	true	sp|Q80UG2|PLXA4_MOUSE	Q80UG2	PLXA4_MOUSE	Plxna4	Plexin-A4
2017_01_19_MB1-4_Glyco_rep1_Frac1.06760.06760.3	interact.pep.xml	NHSLAFVGTK	N[1006]HSLAFVGTK	K	S	10	3	2016.8610	1964.8911	1964.8848	655.9710	655.9689	1072.5664	358.5294	892.3183	0.00000000000352	57.3120	18.1270	1.0000	2	0	441	450	0.0000	1N(892.3172)	HexNAc-2_Hex-3	3.3987	0.0	nHSLAFVGTK	57.31263	39.44986	true	sp|Q80UG2|PLXA4_MOUSE	Q80UG2	PLXA4_MOUSE	Plxna4	Plexin-A4
2017_01_19_MB1-4_Glyco_rep1_Frac1.06768.06768.3	interact.pep.xml	LPSGSDHVMLK	LPSGSDHVM[147]LK	R	S	11	3	2019.2338	1198.6045	1198.6013	400.5421	400.5410	1198.6014	400.5411	-0.0001	0.00006966264000	25.1280	7.6920	0.9998	2	0	652	662	0.0000	9M(15.9949)							false	sp|P13595|NCAM1_MOUSE	P13595	NCAM1_MOUSE	Ncam1	Neural cell adhesion molecule 1		sp|P13595-2|NCAM1_MOUSE, sp|P13595-3|NCAM1_MOUSE
2017_01_19_MB1-4_Glyco_rep1_Frac1.06771.06771.3	interact.pep.xml	RVAAALPGMESTQDR	RVAAALPGM[147]ESTQDR	R	S	15	3	2020.3512	1616.7988	1616.7949	539.9402	539.9389	1616.7940	539.9386	0.0009	0.00115080000000	18.2560	0.0000	0.9990	2	0	169	183	0.0000	9M(15.9949)							false	sp|P35279|RAB6A_MOUSE	P35279	RAB6A_MOUSE	Rab6a	Ras-related protein Rab-6A		sp|P35279-2|RAB6A_MOUSE
2017_01_19_MB1-4_Glyco_rep1_Frac1.06772.06772.3	interact.pep.xml	NHSLAFVGTK	N[682]HSLAFVGTK	K	S	10	3	2020.4336	1640.7832	1640.7790	547.9350	547.9336	1072.5664	358.5294	568.2126	0.00001797835000	27.4810	8.6210	0.9962	2	0	441	450	0.0000	1N(568.2116)	HexNAc-2_Hex-1	1.4702	1.7811553761206436E-4	NHSLAFVGTK	17.516972	27.481869	true	sp|Q80UG2|PLXA4_MOUSE	Q80UG2	PLXA4_MOUSE	Plxna4	Plexin-A4
2017_01_19_MB1-4_Glyco_rep1_Frac1.06774.06774.4	interact.pep.xml	RMESSINHISQTVDIHKEK	RM[147]ESSINHISQTVDIHKEK	R	V	19	4	2020.6661	2267.1406	2267.1380	567.7924	567.7918	2267.1328	567.7905	0.0051	0.04430983000000	15.9140	0.0000	0.8812	2	1	85	103	0.0000	2M(15.9949)							false	sp|Q8CBW3-2|ABI1_MOUSE	Q8CBW3-2	ABI1_MOUSE	Abi1	Isoform 2 of Abl interactor 1	Abi2	sp|P62484|ABI2_MOUSE, sp|Q8CBW3-3|ABI1_MOUSE, sp|Q8CBW3-4|ABI1_MOUSE, sp|Q8CBW3-5|ABI1_MOUSE, sp|Q8CBW3|ABI1_MOUSE
2017_01_19_MB1-4_Glyco_rep1_Frac1.06776.06776.4	interact.pep.xml	RMESSINHISQTVDIHKEK	RM[147]ESSINHISQTVDIHKEK	R	V	19	4	2021.0616	2267.1406	2267.1380	567.7924	567.7918	2267.1328	567.7905	0.0051	0.00000000000193	37.5070	11.4000	1.0000	2	1	85	103	0.0000	2M(15.9949)							false	sp|Q8CBW3-2|ABI1_MOUSE	Q8CBW3-2	ABI1_MOUSE	Abi1	Isoform 2 of Abl interactor 1	Abi2	sp|P62484|ABI2_MOUSE, sp|Q8CBW3-3|ABI1_MOUSE, sp|Q8CBW3-4|ABI1_MOUSE, sp|Q8CBW3-5|ABI1_MOUSE, sp|Q8CBW3|ABI1_MOUSE
2017_01_19_MB1-4_Glyco_rep1_Frac1.06777.06777.3	interact.pep.xml	NHSLAFVGTK	N[520]HSLAFVGTK	K	S	10	3	2021.5938	1478.7288	1478.7249	493.9169	493.9156	1072.5664	358.5294	406.1584	0.00000011120150	24.9570	8.8310	1.0000	2	0	441	450	0.0000	1N(406.1588)	HexNAc-2	2.8613	1.7811553761206436E-4	NHSLAFVGTK	20.190712	24.957645	true	sp|Q80UG2|PLXA4_MOUSE	Q80UG2	PLXA4_MOUSE	Plxna4	Plexin-A4
2017_01_19_MB1-4_Glyco_rep1_Frac1.06779.06779.3	interact.pep.xml	NHSLAFVGTK	N[520]HSLAFVGTK	K	S	10	3	2022.2367	1478.7288	1478.7249	493.9169	493.9156	1072.5664	358.5294	406.1584	0.00000063204760	35.2970	10.0200	1.0000	2	0	441	450	0.0000	1N(406.1588)	HexNAc-2	4.2211	0.0	nHSLAFVGTK	35.297077	22.721365	true	sp|Q80UG2|PLXA4_MOUSE	Q80UG2	PLXA4_MOUSE	Plxna4	Plexin-A4
2017_01_19_MB1-4_Glyco_rep1_Frac1.06781.06781.3	interact.pep.xml	GVVVATGDRTVMGR	GVVVATGDRTVM[147]GR	R	I	14	3	2022.8632	1432.7499	1432.7446	478.5906	478.5888	1432.7455	478.5891	-0.0008	0.00000001344961	21.4910	8.9190	1.0000	2	1	246	259	0.0000	12M(15.9949)							true	sp|Q6PIC6|AT1A3_MOUSE	Q6PIC6	AT1A3_MOUSE	Atp1a3	Sodium/potassium-transporting ATPase subunit alpha-3
2017_01_19_MB1-4_Glyco_rep1_Frac1.06783.06783.3	interact.pep.xml	SQAVKDRAGSIVLK		K	V	14	3	2023.2378	1470.8579	1470.8516	491.2932	491.2911	1470.8517	491.2912	-0.0001	0.03821643000000	14.1710	7.5260	0.9188	2	2	68	81	0.0000								true	sp|Q9CPW4|ARPC5_MOUSE	Q9CPW4	ARPC5_MOUSE	Arpc5	Actin-related protein 2/3 complex subunit 5
2017_01_19_MB1-4_Glyco_rep1_Frac1.06784.06784.3	interact.pep.xml	LIQNNHYAMEDVATR	LIQNNHYAM[147]EDVATR	K	R	15	3	2023.3733	1789.8479	1789.8416	597.6232	597.6211	1789.8416	597.6211	0.0000	0.00142807100000	19.8810	8.4020	0.9988	2	0	533	547	0.0000	9M(15.9949)							false	sp|P16546|SPTN1_MOUSE	P16546	SPTN1_MOUSE	Sptan1	Spectrin alpha chain, non-erythrocytic 1		sp|P16546-2|SPTN1_MOUSE
2017_01_19_MB1-4_Glyco_rep1_Frac1.06787.06787.3	interact.pep.xml	LIQNNHYAMEDVATR	LIQNNHYAM[147]EDVATR	K	R	15	3	2024.1344	1789.8479	1789.8416	597.6232	597.6211	1789.8416	597.6211	0.0000	0.00000000007501	51.6340	12.0010	1.0000	2	0	533	547	0.0000	9M(15.9949)							false	sp|P16546|SPTN1_MOUSE	P16546	SPTN1_MOUSE	Sptan1	Spectrin alpha chain, non-erythrocytic 1		sp|P16546-2|SPTN1_MOUSE
2017_01_19_MB1-4_Glyco_rep1_Frac1.06791.06791.3	interact.pep.xml	NHSLAFVGTK	N[1330]HSLAFVGTK	K	S	10	3	2025.6017	2288.9995	2288.9902	764.0071	764.0040	1072.5664	358.5294	1216.4238	0.00321921500000	18.4690	0.0000	0.9982	2	0	441	450	0.0000	1N(1216.4229)	HexNAc-2_Hex-5	2.4186	1.7811553761206436E-4	NHSLAFVGTK	17.679935	18.469757	true	sp|Q80UG2|PLXA4_MOUSE	Q80UG2	PLXA4_MOUSE	Plxna4	Plexin-A4
2017_01_19_MB1-4_Glyco_rep1_Frac1.06794.06794.3	interact.pep.xml	NHSLAFVGTK	N[1330]HSLAFVGTK	K	S	10	3	2025.9174	2288.9995	2288.9902	764.0071	764.0040	1072.5664	358.5294	1216.4238	0.00001453658000	39.2300	11.0310	0.9999	2	0	441	450	0.0000	1N(1216.4229)	HexNAc-2_Hex-5	4.7880	0.0	nHSLAFVGTK	39.23072	31.110594	true	sp|Q80UG2|PLXA4_MOUSE	Q80UG2	PLXA4_MOUSE	Plxna4	Plexin-A4
2017_01_19_MB1-4_Glyco_rep1_Frac1.06802.06802.3	interact.pep.xml	GGNMKEVFTR		K	F	10	3	2028.5797	1137.5620	1137.5603	380.1946	380.1940	1137.5600	380.1939	0.0002	0.00013908900000	24.8370	7.4700	0.9989	2	1	243	252	0.0000								true	sp|Q04447|KCRB_MOUSE	Q04447	KCRB_MOUSE	Ckb	Creatine kinase B-type
2017_01_19_MB1-4_Glyco_rep1_Frac1.06865.06865.3	interact.pep.xml	GDLNINMTSPMGTK	GDLNIN[1655]M[147]TSPM[147]GTK	R	S	14	3	2046.6415	3050.2227	3050.2136	1017.7482	1017.7451	1509.6802	504.2340	1540.5334	0.26393680000000	9.8140	0.0000	0.8300	2	0	518	531	0.0000	11M(15.9949), 7M(15.9949), 6N(1540.5285)	HexNAc-2_Hex-7	1.1921	1.939487975174554E-4	GDLNInMTSPMGTK	9.8146305	9.8146305	true	sp|P21661|NEC2_MOUSE	P21661	NEC2_MOUSE	Pcsk2	Neuroendocrine convertase 2
2017_01_19_MB1-4_Glyco_rep1_Frac1.06885.06885.2	interact.pep.xml	YVPFNGTK	YVPFN[1493]GTK	R	L	8	2	2051.0674	2302.9500	2302.9478	1152.4823	1152.4812	924.4705	463.2425	1378.4772	0.05373409000000	12.5790	0.0000	0.9530	2	0	862	869	0.0000	5N(1378.4757)	HexNAc-2_Hex-6	2.6571	1.7811553761206436E-4	YVPFNGTK	10.724969	12.579075	true	sp|Q810U3|NFASC_MOUSE	Q810U3	NFASC_MOUSE	Nfasc	Neurofascin
2017_01_19_MB1-4_Glyco_rep1_Frac1.06905.06905.3	interact.pep.xml	QIVSAVQYCHQK	QIVSAVQYCHQK	R	F	12	3	2055.5880	1459.7255	1459.7222	487.5824	487.5813	1459.7241	487.5820	-0.0019	0.00004834180000	25.0840	10.1460	0.9998	2	0	158	169	0.0000	9C(57.0215)							false	sp|Q05512-3|MARK2_MOUSE	Q05512-3	MARK2_MOUSE	Mark2	Isoform 3 of Serine/threonine-protein kinase MARK2	Mark1, Mark3	sp|Q03141-2|MARK3_MOUSE, sp|Q03141-3|MARK3_MOUSE, sp|Q03141|MARK3_MOUSE, sp|Q05512-2|MARK2_MOUSE, sp|Q05512-4|MARK2_MOUSE, sp|Q05512|MARK2_MOUSE, sp|Q8VHJ5|MARK1_MOUSE
2017_01_19_MB1-4_Glyco_rep1_Frac1.06912.06912.3	interact.pep.xml	IQRQLEITGR		R	T	10	3	2057.0352	1212.6956	1212.6931	405.2391	405.2383	1212.6937	405.2385	-0.0006	0.00004519882000	26.5820	12.0460	0.9994	2	1	148	157	0.0000								false	sp|P61264|STX1B_MOUSE	P61264	STX1B_MOUSE	Stx1b	Syntaxin-1B	Stx1a, Stx2	sp|O35526|STX1A_MOUSE, sp|Q00262|STX2_MOUSE
2017_01_19_MB1-4_Glyco_rep1_Frac1.06913.06913.3	interact.pep.xml	DIILHSTGHNISR	DIILHSTGHN[1168]ISR	R	V	13	3	2057.1794	2516.1462	2516.1372	839.7227	839.7197	1461.7688	488.2635	1054.3684	0.04647829000000	19.8310	11.7940	0.9310	2	0	206	218	0.0000	10N(1054.3701)	HexNAc-2_Hex-4	2.5608	1.7811553761206436E-4	DIILHSTGHnISR	19.831573	19.831573	true	sp|Q8C129|LCAP_MOUSE	Q8C129	LCAP_MOUSE	Lnpep	Leucyl-cystinyl aminopeptidase
2017_01_19_MB1-4_Glyco_rep1_Frac1.06914.06914.4	interact.pep.xml	SVAHNMTMPNKLLR	SVAHN[1493]M[147]TMPNKLLR	K	I	14	4	2057.2639	3005.3213	3005.3083	752.3376	752.3344	1626.8333	407.7156	1378.4751	0.00000030846330	25.0520	20.2830	0.9996	2	1	133	146	0.0000	6M(15.9949), 5N(1378.4757)	HexNAc-2_Hex-6	2.9894	1.7811553761206436E-4	SVAHnMTMPNKLLR	25.052902	23.585672	false	sp|P62812|GBRA1_MOUSE	P62812	GBRA1_MOUSE	Gabra1	Gamma-aminobutyric acid receptor subunit alpha-1	Gabra2	sp|P26048|GBRA2_MOUSE
2017_01_19_MB1-4_Glyco_rep1_Frac1.06915.06915.3	interact.pep.xml	DIILHSTGHNISR	DIILHSTGHN[1330]ISR	R	V	13	3	2057.7745	2678.1973	2678.1895	893.7397	893.7371	1461.7688	488.2635	1216.4206	0.03665575000000	27.7330	15.9670	0.9815	2	0	206	218	0.0000	10N(1216.4229)	HexNAc-2_Hex-5	2.9108	1.7811553761206436E-4	DIILHSTGHnISR	27.733562	27.733562	true	sp|Q8C129|LCAP_MOUSE	Q8C129	LCAP_MOUSE	Lnpep	Leucyl-cystinyl aminopeptidase
2017_01_19_MB1-4_Glyco_rep1_Frac1.06926.06926.3	interact.pep.xml	RGNMSSLGFTSK	RGN[1979]MSSLGFTSK	R	E	12	3	2060.4494	3150.2827	3150.2705	1051.1015	1051.0974	1283.6292	428.8837	1866.6413	0.00029123940000	23.6430	13.2440	0.9967	2	0	430	441	0.0000	3N(1864.6342)	HexNAc-2_Hex-9	1.9910	1.7811553761206436E-4	RGNMSSLGFTSK	21.18853	23.643444	true	sp|P41234|ABCA2_MOUSE	P41234	ABCA2_MOUSE	Abca2	ATP-binding cassette sub-family A member 2
2017_01_19_MB1-4_Glyco_rep1_Frac1.06948.06948.3	interact.pep.xml	YVPFNGTK	YVPFN[1006]GTK	R	L	8	3	2067.8963	1816.7954	1816.7881	606.6057	606.6033	924.4705	309.1641	892.3175	0.14052380000000	10.9090	0.0000	0.6682	2	0	862	869	0.0000	5N(892.3172)	HexNAc-2_Hex-3	3.0409	1.7811553761206436E-4	YVPFNGTK	9.4251	10.909052	true	sp|Q810U3|NFASC_MOUSE	Q810U3	NFASC_MOUSE	Nfasc	Neurofascin
2017_01_19_MB1-4_Glyco_rep1_Frac1.06956.06956.3	interact.pep.xml	ISVYYNEASSHK		R	Y	12	3	2070.2740	1396.6658	1396.6614	466.5625	466.5611	1396.6622	466.5613	-0.0008	0.00000038039020	29.1560	8.9430	1.0000	2	0	47	58	0.0000								true	sp|Q9ERD7|TBB3_MOUSE	Q9ERD7	TBB3_MOUSE	Tubb3	Tubulin beta-3 chain
2017_01_19_MB1-4_Glyco_rep1_Frac1.06957.06957.3	interact.pep.xml	LNFSHGTHEYHAETIK		R	N	16	3	2070.5395	1882.9017	1882.8962	628.6412	628.6393	1882.8961	628.6393	0.0001	0.00000000000005	51.9360	13.5520	1.0000	2	0	74	89	0.0000								false	sp|P52480-2|KPYM_MOUSE	P52480-2	KPYM_MOUSE	Pkm	Isoform M1 of Pyruvate kinase PKM		sp|P52480|KPYM_MOUSE
2017_01_19_MB1-4_Glyco_rep1_Frac1.06958.06958.3	interact.pep.xml	YVPFNGTK	YVPFN[1168]GTK	R	L	8	3	2070.7130	1978.8464	1978.8411	660.6227	660.6210	924.4705	309.1641	1054.3706	0.13373650000000	11.9950	0.0000	0.8138	2	0	862	869	0.0000	5N(1054.3701)	HexNAc-2_Hex-4	3.2193	0.0	YVPFNGTK	10.350802	11.995985	true	sp|Q810U3|NFASC_MOUSE	Q810U3	NFASC_MOUSE	Nfasc	Neurofascin
2017_01_19_MB1-4_Glyco_rep1_Frac1.06961.06961.3	interact.pep.xml	YVPFNGTK	YVPFN[1168]GTK	R	L	8	3	2071.0888	1978.8464	1978.8411	660.6227	660.6210	924.4705	309.1641	1054.3706	0.00044411970000	22.9100	8.2180	0.9985	2	0	862	869	0.0000	5N(1054.3701)	HexNAc-2_Hex-4	4.7559	0.0	YVPFnGTK	22.910046	20.23764	true	sp|Q810U3|NFASC_MOUSE	Q810U3	NFASC_MOUSE	Nfasc	Neurofascin
2017_01_19_MB1-4_Glyco_rep1_Frac1.06962.06962.3	interact.pep.xml	YVPFNGTK	YVPFN[1330]GTK	R	L	8	3	2071.6285	2140.9030	2140.8940	714.6416	714.6386	924.4705	309.1641	1216.4235	0.15144330000000	11.7790	0.0000	0.9198	2	0	862	869	0.0000	5N(1216.4229)	HexNAc-2_Hex-5	2.9566	1.7811553761206436E-4	YVPFNGTK	10.149744	11.779556	true	sp|Q810U3|NFASC_MOUSE	Q810U3	NFASC_MOUSE	Nfasc	Neurofascin
2017_01_19_MB1-4_Glyco_rep1_Frac1.06965.06965.3	interact.pep.xml	YVPFNGTK	YVPFN[1330]GTK	R	L	8	3	2072.0549	2140.9030	2140.8940	714.6416	714.6386	924.4705	309.1641	1216.4235	0.02348280000000	19.0170	0.0000	0.9886	2	0	862	869	0.0000	5N(1216.4229)	HexNAc-2_Hex-5	4.4065	0.0	YVPFnGTK	19.017878	19.017878	true	sp|Q810U3|NFASC_MOUSE	Q810U3	NFASC_MOUSE	Nfasc	Neurofascin
2017_01_19_MB1-4_Glyco_rep1_Frac1.06967.06967.5	interact.pep.xml	LNFSHGTHEYHAETIK		R	N	16	5	2072.6756	1882.8999	1882.8949	377.5873	377.5863	1882.8961	377.5865	-0.0012	0.00000150545300	25.9630	10.1610	1.0000	2	0	74	89	0.0000								false	sp|P52480-2|KPYM_MOUSE	P52480-2	KPYM_MOUSE	Pkm	Isoform M1 of Pyruvate kinase PKM		sp|P52480|KPYM_MOUSE
2017_01_19_MB1-4_Glyco_rep1_Frac1.06968.06968.4	interact.pep.xml	LNFSHGTHEYHAETIK		R	N	16	4	2072.9414	1882.8994	1882.8949	471.7321	471.7310	1882.8961	471.7313	-0.0012	0.00000000248426	38.6460	10.5830	1.0000	2	0	74	89	0.0000								false	sp|P52480-2|KPYM_MOUSE	P52480-2	KPYM_MOUSE	Pkm	Isoform M1 of Pyruvate kinase PKM		sp|P52480|KPYM_MOUSE
2017_01_19_MB1-4_Glyco_rep1_Frac1.06978.06978.3	interact.pep.xml	NLKLGIHEDSTNR		K	R	13	3	2075.8667	1495.7777	1495.7742	499.5998	499.5987	1495.7742	499.5987	0.0000	0.00000000007452	38.0260	8.7530	1.0000	2	1	436	448	0.0000								true	sp|P11499|HS90B_MOUSE	P11499	HS90B_MOUSE	Hsp90ab1	Heat shock protein HSP 90-beta
2017_01_19_MB1-4_Glyco_rep1_Frac1.06988.06988.2	interact.pep.xml	LSSPATLNSR		K	V	10	2	2078.5430	1044.5590	1044.5538	523.2868	523.2842	1044.5563	523.2854	-0.0024	0.00245188500000	20.9420	9.0630	0.9967	2	0	98	107	0.0000								true	sp|P00761|TRYP_PIG	P00761	TRYP_PIG		Trypsin
2017_01_19_MB1-4_Glyco_rep1_Frac1.06989.06989.3	interact.pep.xml	YVPFNGTK	YVPFN[844]GTK	R	L	8	3	2078.5920	1654.7385	1654.7346	552.5868	552.5855	924.4705	309.1641	730.2641	0.00811895400000	16.8620	0.0000	0.9286	2	0	862	869	0.0000	5N(730.2644)	HexNAc-2_Hex-2	4.3485	0.0	YVPFnGTK	16.862091	15.658786	true	sp|Q810U3|NFASC_MOUSE	Q810U3	NFASC_MOUSE	Nfasc	Neurofascin
2017_01_19_MB1-4_Glyco_rep1_Frac1.06992.06992.2	interact.pep.xml	YVPFNGTK	YVPFN[317]GTK	R	L	8	2	2079.7538	1127.5529	1127.5490	564.7837	564.7818	924.4705	463.2425	203.0784	0.07726806000000	11.9480	0.0000	0.7079	2	0	862	869	0.0000	5N(203.0794)	HexNAc-1	0.3277	2.528871280451825E-4	YVPFNGTK	5.3677335	11.948896	true	sp|Q810U3|NFASC_MOUSE	Q810U3	NFASC_MOUSE	Nfasc	Neurofascin
2017_01_19_MB1-4_Glyco_rep1_Frac1.06998.06998.3	interact.pep.xml	HNNCMASHLTPAVYAR	HNNCM[147]ASHLTPAVYAR	K	L	16	3	2081.0777	1856.8474	1856.8407	619.9564	619.9542	1856.8410	619.9543	-0.0002	0.00000091411320	31.6560	0.0000	1.0000	2	0	60	75	0.0000	4C(57.0215), 5M(15.9949)							true	sp|P30275|KCRU_MOUSE	P30275	KCRU_MOUSE	Ckmt1	Creatine kinase U-type, mitochondrial
2017_01_19_MB1-4_Glyco_rep1_Frac1.07006.07006.4	interact.pep.xml	HASSGSTVHIHPQAAPVVCR	HASSGSTVHIHPQAAPVVCR	K	H	20	4	2083.5947	2110.0552	2110.0474	528.5211	528.5191	2110.0488	528.5195	-0.0014	0.00000000000000	55.9130	9.5150	1.0000	2	0	3315	3334	0.0000	19C(57.0215)							false	sp|Q7TMY8-3|HUWE1_MOUSE	Q7TMY8-3	HUWE1_MOUSE	Huwe1	Isoform 3 of E3 ubiquitin-protein ligase HUWE1		sp|Q7TMY8-2|HUWE1_MOUSE, sp|Q7TMY8-4|HUWE1_MOUSE, sp|Q7TMY8|HUWE1_MOUSE
2017_01_19_MB1-4_Glyco_rep1_Frac1.07007.07007.3	interact.pep.xml	LPSGSDHVMLK	LPSGSDHVM[147]LK	R	S	11	3	2083.8599	1198.6038	1198.6010	400.5419	400.5409	1198.6014	400.5411	-0.0004	0.00000077502220	19.7500	8.0960	1.0000	2	0	652	662	0.0000	9M(15.9949)							false	sp|P13595|NCAM1_MOUSE	P13595	NCAM1_MOUSE	Ncam1	Neural cell adhesion molecule 1		sp|P13595-2|NCAM1_MOUSE, sp|P13595-3|NCAM1_MOUSE
2017_01_19_MB1-4_Glyco_rep1_Frac1.07008.07008.3	interact.pep.xml	AGIRDGVVKPLK		K	C	12	3	2083.9703	1251.7699	1251.7656	418.2639	418.2625	1251.7662	418.2627	-0.0006	0.00013024160000	24.0410	6.3310	0.9990	2	2	1809	1820	0.0000								true	sp|P19096|FAS_MOUSE	P19096	FAS_MOUSE	Fasn	Fatty acid synthase
2017_01_19_MB1-4_Glyco_rep1_Frac1.07011.07011.3	interact.pep.xml	AGIRDGVVKPLK		K	C	12	3	2084.2156	1251.7699	1251.7656	418.2639	418.2625	1251.7662	418.2627	-0.0006	0.00000427317000	28.9770	9.0410	0.9997	2	2	1809	1820	0.0000								true	sp|P19096|FAS_MOUSE	P19096	FAS_MOUSE	Fasn	Fatty acid synthase
2017_01_19_MB1-4_Glyco_rep1_Frac1.07035.07035.3	interact.pep.xml	VGQAVDVVGQAGKPK		R	T	15	3	2091.0093	1451.8130	1451.8096	484.9449	484.9438	1451.8096	484.9438	0.0000	0.00000000000092	41.7020	9.4020	1.0000	2	1	846	860	0.0000								true	sp|Q8VDM4|PSMD2_MOUSE	Q8VDM4	PSMD2_MOUSE	Psmd2	26S proteasome non-ATPase regulatory subunit 2
2017_01_19_MB1-4_Glyco_rep1_Frac1.07045.07045.2	interact.pep.xml	AASLVGKK	n[43]AASLVGKK	M	I	8	2	2093.6746	814.4930	814.4907	408.2538	408.2526	814.4913	408.2529	-0.0005	0.00002152410000	27.5710	10.8370	1.0000	2	0	2	9	0.0000	N-term(42.0106)							true	sp|Q9D892|ITPA_MOUSE	Q9D892	ITPA_MOUSE	Itpa	Inosine triphosphate pyrophosphatase
2017_01_19_MB1-4_Glyco_rep1_Frac1.07047.07047.4	interact.pep.xml	KSVDKDPMLLSGTHVMEGSGR	KSVDKDPM[147]LLSGTHVM[147]EGSGR	R	M	21	4	2093.8790	2275.1047	2275.0952	569.7835	569.7811	2275.0935	569.7807	0.0017	0.00000838708600	19.3570	6.3050	1.0000	2	1	250	270	0.0000	16M(15.9949), 8M(15.9949)							true	sp|Q9R0K7|AT2B2_MOUSE	Q9R0K7	AT2B2_MOUSE	Atp2b2	Plasma membrane calcium-transporting ATPase 2
2017_01_19_MB1-4_Glyco_rep1_Frac1.07048.07048.2	interact.pep.xml	FCLDNGAK	FCLDNGAK	K	S	8	2	2094.3894	923.4194	923.4167	462.7170	462.7156	923.4171	462.7158	-0.0004	0.02579289000000	13.8540	6.7610	0.9809	2	0	49	56	0.0000	2C(57.0215)							true	sp|P09411|PGK1_MOUSE	P09411	PGK1_MOUSE	Pgk1	Phosphoglycerate kinase 1
2017_01_19_MB1-4_Glyco_rep1_Frac1.07058.07058.3	interact.pep.xml	NSTTLVMHMK	N[1493]STTLVMHMK	R	V	10	3	2097.1664	2539.0564	2539.0450	847.3594	847.3556	1160.5681	387.8633	1378.4768	0.01200190000000	18.1830	9.8300	0.9926	2	0	1826	1835	0.0000	1N(1378.4757)	HexNAc-2_Hex-6	3.8256	0.0	nSTTLVMHMK	18.18398	18.18398	true	sp|Q91ZX7|LRP1_MOUSE	Q91ZX7	LRP1_MOUSE	Lrp1	Prolow-density lipoprotein receptor-related protein 1
2017_01_19_MB1-4_Glyco_rep1_Frac1.07060.07060.3	interact.pep.xml	GNLSSAPAPAMPTALHSK	GN[1330]LSSAPAPAM[147]PTALHSK	R	M	18	3	2098.2580	2981.3208	2981.3083	994.7809	994.7767	1764.8827	589.3015	1216.4256	0.00017609620000	23.5170	0.0000	0.9997	2	0	210	227	0.0000	11M(15.9949), 2N(1216.4229)	HexNAc-2_Hex-5	0.7434	2.1981886925173658E-4	GnLSSAPAPAMPTALHSK	23.517565	20.822533	true	sp|Q99J85|NPTXR_MOUSE	Q99J85	NPTXR_MOUSE	Nptxr	Neuronal pentraxin receptor
2017_01_19_MB1-4_Glyco_rep1_Frac1.07065.07065.4	interact.pep.xml	EKLLLPAKNTTHLK	EKLLLPAKN[1762]TTHLK	R	T	14	4	2099.3651	3253.5930	3253.5793	814.4055	814.4021	1604.9613	402.2476	1648.6180	0.00010709020000	25.3810	14.3160	0.9794	2	2	437	450	0.0000	9N(1647.6132)	HexNAc-5_Hex-3_Fuc-1	-5.3308	0.0027774752205642086	EKLLLPAKnTTHLK	25.38147	17.097225	false	sp|O35136-2|NCAM2_MOUSE	O35136-2	NCAM2_MOUSE	Ncam2	Isoform Short of Neural cell adhesion molecule 2		sp|O35136|NCAM2_MOUSE
2017_01_19_MB1-4_Glyco_rep1_Frac1.07070.07070.3	interact.pep.xml	ELRHFISGDEPK		K	E	12	3	2100.6342	1426.7251	1426.7208	476.5823	476.5809	1426.7203	476.5807	0.0004	0.00189343200000	17.3910	0.0000	0.9953	2	1	221	232	0.0000								false	sp|P16330|CN37_MOUSE	P16330	CN37_MOUSE	Cnp	2',3'-cyclic-nucleotide 3'-phosphodiesterase		sp|P16330-2|CN37_MOUSE
2017_01_19_MB1-4_Glyco_rep1_Frac1.07073.07073.4	interact.pep.xml	EKLLLPAKNTTHLK	EKLLLPAKN[1355]TTHLK	R	T	14	4	2101.8148	2846.4277	2846.4180	712.6142	712.6118	1604.9613	402.2476	1241.4566	0.01144194000000	18.2660	7.4450	0.7923	2	2	437	450	0.0000	9N(1241.4545)	HexNAc-3_Hex-3_Fuc-1	-2.4147	0.0012256403971074887	EKLLLPAKnTTHLK	18.26666	18.26666	false	sp|O35136-2|NCAM2_MOUSE	O35136-2	NCAM2_MOUSE	Ncam2	Isoform Short of Neural cell adhesion molecule 2		sp|O35136|NCAM2_MOUSE
2017_01_19_MB1-4_Glyco_rep1_Frac1.07074.07074.3	interact.pep.xml	GVVVATGDRTVMGR	GVVVATGDRTVM[147]GR	R	I	14	3	2102.0803	1432.7502	1432.7449	478.5907	478.5889	1432.7455	478.5891	-0.0006	0.03618262000000	13.2660	6.8660	0.9233	2	1	246	259	0.0000	12M(15.9949)							true	sp|Q6PIC6|AT1A3_MOUSE	Q6PIC6	AT1A3_MOUSE	Atp1a3	Sodium/potassium-transporting ATPase subunit alpha-3
2017_01_19_MB1-4_Glyco_rep1_Frac1.07075.07075.3	interact.pep.xml	RPISADSAIMNPASK	RPISADSAIM[147]NPASK	R	V	15	3	2102.1867	1572.7976	1572.7921	525.2731	525.2713	1572.7928	525.2715	-0.0007	0.00000000281909	31.9100	9.1600	1.0000	2	0	64	78	0.0000	10M(15.9949)							true	sp|Q68FD5|CLH1_MOUSE	Q68FD5	CLH1_MOUSE	Cltc	Clathrin heavy chain 1
2017_01_19_MB1-4_Glyco_rep1_Frac1.07077.07077.3	interact.pep.xml	GVVVATGDRTVMGR	GVVVATGDRTVM[147]GR	R	I	14	3	2102.3742	1432.7502	1432.7449	478.5907	478.5889	1432.7455	478.5891	-0.0006	0.00000000148386	29.7530	8.9200	1.0000	2	1	246	259	0.0000	12M(15.9949)							true	sp|Q6PIC6|AT1A3_MOUSE	Q6PIC6	AT1A3_MOUSE	Atp1a3	Sodium/potassium-transporting ATPase subunit alpha-3
2017_01_19_MB1-4_Glyco_rep1_Frac1.07081.07081.3	interact.pep.xml	EKLLLPAKNTTHLK	EKLLLPAKN[1355]TTHLK	R	T	14	3	2103.6390	2846.4280	2846.4165	949.8166	949.8128	1604.9613	535.9944	1241.4552	0.00101099700000	21.4810	10.5700	0.9894	2	2	437	450	0.0000	9N(1241.4545)	HexNAc-3_Hex-3_Fuc-1	-3.2726	0.0019353703595097061	EKLLLPAKnTTHLK	21.481422	14.69121	false	sp|O35136-2|NCAM2_MOUSE	O35136-2	NCAM2_MOUSE	Ncam2	Isoform Short of Neural cell adhesion molecule 2		sp|O35136|NCAM2_MOUSE
2017_01_19_MB1-4_Glyco_rep1_Frac1.07084.07084.3	interact.pep.xml	ALSTGEKGFGYK		R	G	12	3	2104.8120	1256.6436	1256.6401	419.8885	419.8873	1256.6400	419.8873	0.0001	0.00000708473900	27.0620	12.1060	0.9997	2	1	38	49	0.0000								false	sp|P17742|PPIA_MOUSE	P17742	PPIA_MOUSE	Ppia	Peptidyl-prolyl cis-trans isomerase A	PPIA	sp|P62937|PPIA_HUMAN
2017_01_19_MB1-4_Glyco_rep1_Frac1.07087.07087.2	interact.pep.xml	SAQLGFK		K	T	7	2	2105.2782	749.4086	749.4067	375.7116	375.7106	749.4072	375.7109	-0.0004	0.03076096000000	13.5480	6.5100	0.9804	2	0	60	66	0.0000								true	sp|O08749|DLDH_MOUSE	O08749	DLDH_MOUSE	Dld	Dihydrolipoyl dehydrogenase, mitochondrial
2017_01_19_MB1-4_Glyco_rep1_Frac1.07090.07090.2	interact.pep.xml	SAQLGFK		K	T	7	2	2106.4753	749.4086	749.4067	375.7116	375.7106	749.4072	375.7109	-0.0004	0.35095380000000	8.3190	0.0000	0.6981	2	0	60	66	0.0000								true	sp|O08749|DLDH_MOUSE	O08749	DLDH_MOUSE	Dld	Dihydrolipoyl dehydrogenase, mitochondrial
2017_01_19_MB1-4_Glyco_rep1_Frac1.07094.07094.4	interact.pep.xml	EKLLLPAKNTTHLK	EKLLLPAKN[1152]TTHLK	R	T	14	4	2107.5684	2643.3467	2643.3374	661.8440	661.8416	1604.9613	402.2476	1038.3761	0.01321296000000	15.0160	0.0000	0.8564	2	2	437	450	0.0000	9N(1038.3751)	HexNAc-2_Hex-3_Fuc-1	-1.3279	5.741109722738172E-4	EKLLLPAKnTTHLK	15.01613	15.01613	false	sp|O35136-2|NCAM2_MOUSE	O35136-2	NCAM2_MOUSE	Ncam2	Isoform Short of Neural cell adhesion molecule 2		sp|O35136|NCAM2_MOUSE
2017_01_19_MB1-4_Glyco_rep1_Frac1.07095.07095.5	interact.pep.xml	EKLLLPAKNTTHLK	EKLLLPAKN[1355]TTHLK	R	T	14	5	2107.6705	2846.4272	2846.4158	570.2927	570.2904	1604.9613	321.9995	1241.4544	0.01444608000000	14.8610	5.7190	0.8487	2	2	437	450	0.0000	9N(1241.4545)	HexNAc-3_Hex-3_Fuc-1	-1.6437	7.451082026694311E-4	EKLLLPAKnTTHLK	14.861983	11.270298	false	sp|O35136-2|NCAM2_MOUSE	O35136-2	NCAM2_MOUSE	Ncam2	Isoform Short of Neural cell adhesion molecule 2		sp|O35136|NCAM2_MOUSE
2017_01_19_MB1-4_Glyco_rep1_Frac1.07097.07097.4	interact.pep.xml	EKLLLPAKNTTHLK	EKLLLPAKN[1152]TTHLK	R	T	14	4	2108.7096	2643.3467	2643.3374	661.8440	661.8416	1604.9613	402.2476	1038.3761	0.00000000000001	41.3440	9.9620	1.0000	2	2	437	450	0.0000	9N(1038.3751)	HexNAc-2_Hex-3_Fuc-1	-3.0493	0.0016629053331749615	EKLLLPAKnTTHLK	41.344963	19.36729	false	sp|O35136-2|NCAM2_MOUSE	O35136-2	NCAM2_MOUSE	Ncam2	Isoform Short of Neural cell adhesion molecule 2		sp|O35136|NCAM2_MOUSE
2017_01_19_MB1-4_Glyco_rep1_Frac1.07102.07102.3	interact.pep.xml	LMADFQAGRVTKER	LM[147]ADFQAGRVTKER	R	M	14	3	2109.7872	1636.8406	1636.8372	546.6208	546.6197	1636.8353	546.6190	0.0018	0.00000108899500	36.0180	15.1590	1.0000	2	2	3568	3581	0.0000	2M(15.9949)							false	sp|Q9QXS1-10|PLEC_MOUSE	Q9QXS1-10	PLEC_MOUSE	Plec	Isoform PLEC-1D of Plectin		sp|Q9QXS1-11|PLEC_MOUSE, sp|Q9QXS1-12|PLEC_MOUSE, sp|Q9QXS1-13|PLEC_MOUSE, sp|Q9QXS1-14|PLEC_MOUSE, sp|Q9QXS1-15|PLEC_MOUSE, sp|Q9QXS1-16|PLEC_MOUSE, sp|Q9QXS1-2|PLEC_MOUSE, sp|Q9QXS1-3|PLEC_MOUSE, sp|Q9QXS1-4|PLEC_MOUSE, sp|Q9QXS1-5|PLEC_MOUSE, sp|Q9QXS1-6|PLEC_MOUSE, sp|Q9QXS1-7|PLEC_MOUSE, sp|Q9QXS1-8|PLEC_MOUSE, sp|Q9QXS1-9|PLEC_MOUSE, sp|Q9QXS1|PLEC_MOUSE
2017_01_19_MB1-4_Glyco_rep1_Frac1.07107.07107.3	interact.pep.xml	RGDLNINMTSPMGTK	RGDLNIN[1493]M[147]TSPM[147]GTK	R	S	15	3	2111.6011	3045.2676	3045.2590	1016.0965	1016.0936	1665.7812	556.2677	1379.4777	0.03919675000000	15.1270	8.1010	0.9427	2	0	517	531	0.0000	12M(15.9949), 8M(15.9949), 7N(1378.4757)	HexNAc-2_Hex-6	4.6745	0.0	RGDLNInMTSPMGTK	15.127937	15.127937	true	sp|P21661|NEC2_MOUSE	P21661	NEC2_MOUSE	Pcsk2	Neuroendocrine convertase 2
2017_01_19_MB1-4_Glyco_rep1_Frac1.07109.07109.4	interact.pep.xml	LMADFQAGRVTKER	LM[147]ADFQAGRVTKER	R	M	14	4	2112.2269	1636.8400	1636.8340	410.2173	410.2158	1636.8353	410.2161	-0.0013	0.00000000991692	23.2520	10.4630	1.0000	2	2	3568	3581	0.0000	2M(15.9949)							false	sp|Q9QXS1-10|PLEC_MOUSE	Q9QXS1-10	PLEC_MOUSE	Plec	Isoform PLEC-1D of Plectin		sp|Q9QXS1-11|PLEC_MOUSE, sp|Q9QXS1-12|PLEC_MOUSE, sp|Q9QXS1-13|PLEC_MOUSE, sp|Q9QXS1-14|PLEC_MOUSE, sp|Q9QXS1-15|PLEC_MOUSE, sp|Q9QXS1-16|PLEC_MOUSE, sp|Q9QXS1-2|PLEC_MOUSE, sp|Q9QXS1-3|PLEC_MOUSE, sp|Q9QXS1-4|PLEC_MOUSE, sp|Q9QXS1-5|PLEC_MOUSE, sp|Q9QXS1-6|PLEC_MOUSE, sp|Q9QXS1-7|PLEC_MOUSE, sp|Q9QXS1-8|PLEC_MOUSE, sp|Q9QXS1-9|PLEC_MOUSE, sp|Q9QXS1|PLEC_MOUSE
2017_01_19_MB1-4_Glyco_rep1_Frac1.07116.07116.3	interact.pep.xml	RGDLNINMTSPMGTK	RGDLNIN[1493]M[147]TSPM[147]GTK	R	S	15	3	2113.9833	3044.2670	3044.2578	1015.7629	1015.7599	1665.7812	556.2677	1378.4765	0.02162719000000	15.1600	6.7980	0.9870	2	0	517	531	0.0000	12M(15.9949), 8M(15.9949), 7N(1378.4757)	HexNAc-2_Hex-6	3.8178	0.0	RGDLNInMTSPMGTK	15.160987	15.160987	true	sp|P21661|NEC2_MOUSE	P21661	NEC2_MOUSE	Pcsk2	Neuroendocrine convertase 2
2017_01_19_MB1-4_Glyco_rep1_Frac1.07135.07135.6	interact.pep.xml	VPGNFHVSTHSATAQPQNPDMTHTIHK	VPGNFHVSTHSATAQPQNPDM[147]THTIHK	K	L	27	6	2119.2908	2967.4114	2967.4033	495.5758	495.5745	2967.4045	495.5747	-0.0012	0.48176180000000	10.9100	8.3100	0.5926	2	0	126	152	0.0000	21M(15.9949)							true	sp|Q9DC16|ERGI1_MOUSE	Q9DC16	ERGI1_MOUSE	Ergic1	Endoplasmic reticulum-Golgi intermediate compartment protein 1
2017_01_19_MB1-4_Glyco_rep1_Frac1.07136.07136.5	interact.pep.xml	VPGNFHVSTHSATAQPQNPDMTHTIHK	VPGNFHVSTHSATAQPQNPDM[147]THTIHK	K	L	27	5	2119.5564	2967.4143	2967.4058	594.4901	594.4884	2967.4045	594.4882	0.0012	0.01218406000000	11.7720	7.7950	0.9829	2	0	126	152	0.0000	21M(15.9949)							true	sp|Q9DC16|ERGI1_MOUSE	Q9DC16	ERGI1_MOUSE	Ergic1	Endoplasmic reticulum-Golgi intermediate compartment protein 1
2017_01_19_MB1-4_Glyco_rep1_Frac1.07137.07137.3	interact.pep.xml	GKGPLKNTSDVINAAK		R	K	16	3	2119.6621	1611.8987	1611.8943	538.3068	538.3054	1611.8943	538.3054	0.0000	0.00000000453645	37.0120	10.6950	1.0000	2	2	744	759	0.0000								false	sp|Q61301-3|CTNA2_MOUSE	Q61301-3	CTNA2_MOUSE	Ctnna2	Isoform 3 of Catenin alpha-2		sp|Q61301-2|CTNA2_MOUSE, sp|Q61301|CTNA2_MOUSE
2017_01_19_MB1-4_Glyco_rep1_Frac1.07154.07154.3	interact.pep.xml	LQTCCDKPLLK	LQTCCDKPLLK	K	K	11	3	2124.3272	1374.7035	1374.6998	459.2418	459.2405	1374.7000	459.2406	-0.0001	0.00012213960000	28.1290	18.7350	0.9990	2	1	299	309	0.0000	4C(57.0215), 5C(57.0215)							true	sp|P07724|ALBU_MOUSE	P07724	ALBU_MOUSE	Alb	Albumin
2017_01_19_MB1-4_Glyco_rep1_Frac1.07155.07155.3	interact.pep.xml	KSEIGIAMGSGTAVAK	KSEIGIAM[147]GSGTAVAK	K	T	16	3	2124.4357	1535.8093	1535.8059	512.9437	512.9426	1534.8024	512.6081	1.0035	0.00000000016044	36.2790	10.8910	1.0000	2	0	712	727	0.0000	8M(15.9949)	Mod1: First isotopic peak (PeakApex: 1.0028, Theoretical: 1.0024)						false	sp|O55143|AT2A2_MOUSE	O55143	AT2A2_MOUSE	Atp2a2	Sarcoplasmic/endoplasmic reticulum calcium ATPase 2		sp|O55143-2|AT2A2_MOUSE
2017_01_19_MB1-4_Glyco_rep1_Frac1.07156.07156.3	interact.pep.xml	ANHSGAVVLLK	AN[1493]HSGAVVLLK	R	R	11	3	2124.5169	2486.1274	2486.1162	829.7164	829.7127	1107.6399	370.2206	1378.4763	0.00000000364963	20.1460	7.6440	1.0000	2	0	283	293	0.0000	2N(1378.4757)	HexNAc-2_Hex-6	3.5678	0.0	AnHSGAVVLLK	20.14634	20.14634	false	sp|Q61739-2|ITA6_MOUSE	Q61739-2	ITA6_MOUSE	Itga6	Isoform Alpha-6X1A of Integrin alpha-6		sp|Q61739|ITA6_MOUSE
2017_01_19_MB1-4_Glyco_rep1_Frac1.07159.07159.3	interact.pep.xml	ANHSGAVVLLK	AN[1493]HSGAVVLLK	R	R	11	3	2124.7630	2486.1274	2486.1162	829.7164	829.7127	1107.6399	370.2206	1378.4763	0.00000000520895	42.6330	8.6410	1.0000	2	0	283	293	0.0000	2N(1378.4757)	HexNAc-2_Hex-6	4.0103	0.0	AnHSGAVVLLK	42.63356	33.58329	false	sp|Q61739-2|ITA6_MOUSE	Q61739-2	ITA6_MOUSE	Itga6	Isoform Alpha-6X1A of Integrin alpha-6		sp|Q61739|ITA6_MOUSE
2017_01_19_MB1-4_Glyco_rep1_Frac1.07162.07162.4	interact.pep.xml	AADVHEVRKVLGEK		K	G	14	4	2126.1486	1549.8622	1549.8582	388.4728	388.4718	1549.8575	388.4717	0.0006	0.01679771000000	12.5990	0.0000	0.9464	2	1	248	261	0.0000								false	sp|P52480-2|KPYM_MOUSE	P52480-2	KPYM_MOUSE	Pkm	Isoform M1 of Pyruvate kinase PKM		sp|P52480|KPYM_MOUSE
2017_01_19_MB1-4_Glyco_rep1_Frac1.07170.07170.3	interact.pep.xml	KSEIGIAMGSGTAVAK	KSEIGIAM[147]GSGTAVAK	K	T	16	3	2128.4775	1534.8066	1534.8029	512.6095	512.6082	1534.8024	512.6081	0.0004	0.00000000003319	38.4950	9.6860	1.0000	2	0	712	727	0.0000	8M(15.9949)							false	sp|O55143|AT2A2_MOUSE	O55143	AT2A2_MOUSE	Atp2a2	Sarcoplasmic/endoplasmic reticulum calcium ATPase 2		sp|O55143-2|AT2A2_MOUSE
2017_01_19_MB1-4_Glyco_rep1_Frac1.07172.07172.3	interact.pep.xml	DLIHDQDEEEEEEEGQR		R	S	17	3	2128.8888	2098.8643	2098.8564	700.6287	700.6261	2098.8562	700.6260	0.0002	0.00303564000000	20.5710	0.0000	0.9977	2	0	77	93	0.0000								false	sp|Q9CZ44-3|NSF1C_MOUSE	Q9CZ44-3	NSF1C_MOUSE	Nsfl1c	Isoform 3 of NSFL1 cofactor p47		sp|Q9CZ44-2|NSF1C_MOUSE, sp|Q9CZ44|NSF1C_MOUSE
2017_01_19_MB1-4_Glyco_rep1_Frac1.07173.07173.3	interact.pep.xml	KSEIGIAMGSGTAVAK	KSEIGIAM[147]GSGTAVAK	K	T	16	3	2128.9961	1534.8066	1534.8029	512.6095	512.6082	1534.8024	512.6081	0.0004	0.00000000000000	82.6520	16.4680	1.0000	2	0	712	727	0.0000	8M(15.9949)							false	sp|O55143|AT2A2_MOUSE	O55143	AT2A2_MOUSE	Atp2a2	Sarcoplasmic/endoplasmic reticulum calcium ATPase 2		sp|O55143-2|AT2A2_MOUSE
2017_01_19_MB1-4_Glyco_rep1_Frac1.07175.07175.3	interact.pep.xml	DLIHDQDEEEEEEEGQR		R	S	17	3	2130.0952	2098.8643	2098.8564	700.6287	700.6261	2098.8562	700.6260	0.0002	0.00000001235947	42.1320	9.2410	1.0000	2	0	77	93	0.0000								false	sp|Q9CZ44-3|NSF1C_MOUSE	Q9CZ44-3	NSF1C_MOUSE	Nsfl1c	Isoform 3 of NSFL1 cofactor p47		sp|Q9CZ44-2|NSF1C_MOUSE, sp|Q9CZ44|NSF1C_MOUSE
2017_01_19_MB1-4_Glyco_rep1_Frac1.07186.07186.3	interact.pep.xml	QMNPYIQVTSHQNR	QM[147]NPYIQVTSHQNR	R	V	14	3	2133.3652	1730.8215	1730.8164	577.9478	577.9461	1730.8158	577.9459	0.0006	0.00000000002586	29.4500	0.0000	1.0000	2	0	538	551	0.0000	2M(15.9949)							true	sp|Q02053|UBA1_MOUSE	Q02053	UBA1_MOUSE	Uba1	Ubiquitin-like modifier-activating enzyme 1
2017_01_19_MB1-4_Glyco_rep1_Frac1.07188.07188.3	interact.pep.xml	TKLQNKEHVIEALR		R	R	14	3	2133.6067	1677.9570	1677.9529	560.3263	560.3249	1677.9525	560.3248	0.0003	0.00000123239400	33.1370	8.9610	1.0000	2	2	140	153	0.0000								false	sp|P86048|RL10L_MOUSE	P86048	RL10L_MOUSE	Rpl10l	60S ribosomal protein L10-like	Rpl10	sp|Q6ZWV3|RL10_MOUSE
2017_01_19_MB1-4_Glyco_rep1_Frac1.07189.07189.3	interact.pep.xml	QMNPYIQVTSHQNR	QM[147]NPYIQVTSHQNR	R	V	14	3	2134.1645	1730.8215	1730.8164	577.9478	577.9461	1730.8158	577.9459	0.0006	0.00000000000000	45.5310	10.9690	1.0000	2	0	538	551	0.0000	2M(15.9949)							true	sp|Q02053|UBA1_MOUSE	Q02053	UBA1_MOUSE	Uba1	Ubiquitin-like modifier-activating enzyme 1
2017_01_19_MB1-4_Glyco_rep1_Frac1.07192.07192.4	interact.pep.xml	IISAHGCKVDNSSLTGESEPQTR	IISAHGCKVDNSSLTGESEPQTR	R	S	23	4	2135.3275	2485.1956	2485.1885	622.3062	622.3044	2485.1865	622.3039	0.0019	0.00000000000918	36.6890	8.6940	1.0000	2	1	195	217	0.0000	7C(57.0215)							true	sp|Q6PIC6|AT1A3_MOUSE	Q6PIC6	AT1A3_MOUSE	Atp1a3	Sodium/potassium-transporting ATPase subunit alpha-3
2017_01_19_MB1-4_Glyco_rep1_Frac1.07204.07204.3	interact.pep.xml	TATQLAVNKIK		R	E	11	3	2138.1921	1185.7128	1185.7081	396.2449	396.2433	1185.7080	396.2433	0.0001	0.00624551100000	15.5740	7.4150	0.9853	2	1	127	137	0.0000								true	sp|P80313|TCPH_MOUSE	P80313	TCPH_MOUSE	Cct7	T-complex protein 1 subunit eta
2017_01_19_MB1-4_Glyco_rep1_Frac1.07205.07205.3	interact.pep.xml	GVVLGGCGDKSIR	GVVLGGCGDKSIR	K	F	13	3	2138.2734	1316.6906	1316.6869	439.9041	439.9029	1316.6870	439.9029	-0.0001	0.00001218586000	22.5960	8.5100	0.9997	2	1	461	473	0.0000	7C(57.0215)							false	sp|P61922|GABT_MOUSE	P61922	GABT_MOUSE	Abat	4-aminobutyrate aminotransferase, mitochondrial		sp|P61922-2|GABT_MOUSE
2017_01_19_MB1-4_Glyco_rep1_Frac1.07217.07217.3	interact.pep.xml	ANHSGAVVLLK	AN[1330]HSGAVVLLK	R	R	11	3	2141.3381	2324.0737	2324.0642	775.6985	775.6953	1107.6399	370.2206	1216.4243	0.00000001642814	22.4500	9.7660	1.0000	2	0	283	293	0.0000	2N(1216.4229)	HexNAc-2_Hex-5	1.9773	1.7811553761206436E-4	AnHSGAVVLLK	22.450409	22.450409	false	sp|Q61739-2|ITA6_MOUSE	Q61739-2	ITA6_MOUSE	Itga6	Isoform Alpha-6X1A of Integrin alpha-6		sp|Q61739|ITA6_MOUSE
2017_01_19_MB1-4_Glyco_rep1_Frac1.07220.07220.3	interact.pep.xml	ANHSGAVVLLK	AN[1330]HSGAVVLLK	R	R	11	3	2142.0852	2324.0737	2324.0642	775.6985	775.6953	1107.6399	370.2206	1216.4243	0.00000000000041	57.0370	11.7260	1.0000	2	0	283	293	0.0000	2N(1216.4229)	HexNAc-2_Hex-5	1.9773	1.7811553761206436E-4	AnHSGAVVLLK	57.03737	36.224064	false	sp|Q61739-2|ITA6_MOUSE	Q61739-2	ITA6_MOUSE	Itga6	Isoform Alpha-6X1A of Integrin alpha-6		sp|Q61739|ITA6_MOUSE
2017_01_19_MB1-4_Glyco_rep1_Frac1.07225.07225.3	interact.pep.xml	IGTLVGEDKYGNK		R	Y	13	3	2143.6482	1392.7286	1392.7256	465.2501	465.2491	1392.7249	465.2489	0.0007	0.00000002646856	26.3590	9.4120	1.0000	2	1	35	47	0.0000								true	sp|Q7TMF3|NDUAC_MOUSE	Q7TMF3	NDUAC_MOUSE	Ndufa12	NADH dehydrogenase [ubiquinone] 1 alpha subcomplex subunit 12
2017_01_19_MB1-4_Glyco_rep1_Frac1.07233.07233.4	interact.pep.xml	LNFSHGTHEYHAETIK		R	N	16	4	2145.7587	1882.8998	1882.8951	471.7322	471.7311	1882.8961	471.7313	-0.0009	0.00391147100000	14.4960	7.9500	0.9892	2	0	74	89	0.0000								false	sp|P52480-2|KPYM_MOUSE	P52480-2	KPYM_MOUSE	Pkm	Isoform M1 of Pyruvate kinase PKM		sp|P52480|KPYM_MOUSE
2017_01_19_MB1-4_Glyco_rep1_Frac1.07234.07234.3	interact.pep.xml	LASEIAERVR		R	S	10	3	2146.0240	1142.6436	1142.6403	381.8885	381.8874	1142.6406	381.8875	-0.0003	0.00004808950000	19.9680	10.3520	0.9994	2	1	1556	1565	0.0000								true	sp|Q61292|LAMB2_MOUSE	Q61292	LAMB2_MOUSE	Lamb2	Laminin subunit beta-2
2017_01_19_MB1-4_Glyco_rep1_Frac1.07236.07236.3	interact.pep.xml	ANHSGAVVLLK	AN[1168]HSGAVVLLK	R	R	11	3	2146.2170	2162.0178	2162.0134	721.6799	721.6784	1107.6399	370.2206	1054.3735	0.00224130100000	17.0980	6.0600	0.9963	2	0	283	293	0.0000	2N(1054.3701)	HexNAc-2_Hex-4	0.7499	2.1981886925173658E-4	ANHSGAVVLLK	15.484438	17.098267	false	sp|Q61739-2|ITA6_MOUSE	Q61739-2	ITA6_MOUSE	Itga6	Isoform Alpha-6X1A of Integrin alpha-6		sp|Q61739|ITA6_MOUSE
2017_01_19_MB1-4_Glyco_rep1_Frac1.07239.07239.3	interact.pep.xml	ANHSGAVVLLK	AN[1168]HSGAVVLLK	R	R	11	3	2146.9363	2162.0178	2162.0134	721.6799	721.6784	1107.6399	370.2206	1054.3735	0.00000000000301	54.5860	13.1400	1.0000	2	0	283	293	0.0000	2N(1054.3701)	HexNAc-2_Hex-4	-0.6739	4.904880355954174E-4	AnHSGAVVLLK	54.586304	33.4411	false	sp|Q61739-2|ITA6_MOUSE	Q61739-2	ITA6_MOUSE	Itga6	Isoform Alpha-6X1A of Integrin alpha-6		sp|Q61739|ITA6_MOUSE
2017_01_19_MB1-4_Glyco_rep1_Frac1.07249.07249.4	interact.pep.xml	HGHFTGFNGSTLR	HGHFTGFN[1330]GSTLR	R	D	13	4	2149.3902	2646.1180	2646.1099	662.5368	662.5348	1429.6850	358.4285	1216.4248	0.00000172450400	21.6680	8.9130	1.0000	2	0	236	248	0.0000	8N(1216.4229)	HexNAc-2_Hex-5	0.4980	2.1981886925173658E-4	HGHFTGFnGSTLR	21.668026	21.668026	true	sp|Q99MR3|S12A9_MOUSE	Q99MR3	S12A9_MOUSE	Slc12a9	Solute carrier family 12 member 9
2017_01_19_MB1-4_Glyco_rep1_Frac1.07257.07257.3	interact.pep.xml	LAVCGNPATSQPVTSSNHSSR	LAVCGNPATSQPVTSSNHSSR	R	G	21	3	2151.1869	2170.0344	2170.0269	724.3521	724.3496	2169.0232	724.0150	1.0036	0.01690442000000	16.5880	8.2170	0.9097	2	0	362	382	0.0000	4C(57.0215)	Mod1: First isotopic peak (PeakApex: 1.0028, Theoretical: 1.0024)						true	sp|P46935|NEDD4_MOUSE	P46935	NEDD4_MOUSE	Nedd4	E3 ubiquitin-protein ligase NEDD4
2017_01_19_MB1-4_Glyco_rep1_Frac1.07260.07260.3	interact.pep.xml	HGHFTGFNGSTLR	HGHFTGFN[1330]GSTLR	R	D	13	3	2152.3689	2646.1182	2646.1086	883.0467	883.0435	1429.6850	477.5689	1216.4235	0.02423818000000	12.9620	0.0000	0.9882	2	0	236	248	0.0000	8N(1216.4229)	HexNAc-2_Hex-5	1.0088	1.939487975174554E-4	HGHFTGFnGSTLR	12.962089	12.962089	true	sp|Q99MR3|S12A9_MOUSE	Q99MR3	S12A9_MOUSE	Slc12a9	Solute carrier family 12 member 9
2017_01_19_MB1-4_Glyco_rep1_Frac1.07264.07264.3	interact.pep.xml	AQKLNEQHQLILSK		K	L	14	3	2153.4602	1648.9318	1648.9277	550.6512	550.6498	1648.9259	550.6492	0.0018	0.00000208449200	34.2240	11.3750	0.9999	2	1	10	23	0.0000								true	sp|Q91VZ6|SMAP1_MOUSE	Q91VZ6	SMAP1_MOUSE	Smap1	Stromal membrane-associated protein 1
2017_01_19_MB1-4_Glyco_rep1_Frac1.07272.07272.4	interact.pep.xml	TVSSEDVAEMHNILKK	TVSSEDVAEM[147]HNILKK	K	Y	16	4	2155.9463	1815.9086	1815.9030	454.9844	454.9830	1815.9036	454.9832	-0.0006	0.13497400000000	10.9790	0.0000	0.8106	2	0	151	166	0.0000	10M(15.9949)							true	sp|Q80XI4|PI42B_MOUSE	Q80XI4	PI42B_MOUSE	Pip4k2b	Phosphatidylinositol 5-phosphate 4-kinase type-2 beta
2017_01_19_MB1-4_Glyco_rep1_Frac1.07273.07273.3	interact.pep.xml	VRVELSTGMPR	VRVELSTGM[147]PR	R	R	11	3	2156.2118	1259.6692	1259.6646	420.8970	420.8955	1259.6655	420.8958	-0.0009	0.00000076574600	20.5930	8.5270	1.0000	2	1	77	87	0.0000	9M(15.9949)							false	sp|Q8BL97-2|SRSF7_MOUSE	Q8BL97-2	SRSF7_MOUSE	Srsf7	Isoform 2 of Serine/arginine-rich splicing factor 7		sp|Q8BL97-3|SRSF7_MOUSE, sp|Q8BL97-4|SRSF7_MOUSE, sp|Q8BL97|SRSF7_MOUSE
2017_01_19_MB1-4_Glyco_rep1_Frac1.07274.07274.4	interact.pep.xml	TVSSEDVAEMHNILKK	TVSSEDVAEM[147]HNILKK	K	Y	16	4	2156.3450	1815.9086	1815.9030	454.9844	454.9830	1815.9036	454.9832	-0.0006	0.00000000000000	48.0960	11.3940	1.0000	2	0	151	166	0.0000	10M(15.9949)							true	sp|Q80XI4|PI42B_MOUSE	Q80XI4	PI42B_MOUSE	Pip4k2b	Phosphatidylinositol 5-phosphate 4-kinase type-2 beta
2017_01_19_MB1-4_Glyco_rep1_Frac1.07283.07283.4	interact.pep.xml	SPHRPILQAGLPANK	SPHRPILQAGLPAN[1988]K	R	T	15	4	2159.0801	3471.5989	3471.5776	868.9070	868.9017	1597.9052	400.4836	1873.6724	0.01905461000000	14.3800	0.0000	0.9105	2	1	261	275	0.0000	14N(1873.6709)	HexNAc-3_Hex-6_Fuc-2	-3.9620	0.00238921440354969	SPHRPILQAGLPAnK	14.380941	14.380941	false	sp|P16092-3|FGFR1_MOUSE	P16092-3	FGFR1_MOUSE	Fgfr1	Isoform 3 of Fibroblast growth factor receptor 1		sp|P16092-2|FGFR1_MOUSE, sp|P16092-4|FGFR1_MOUSE, sp|P16092-5|FGFR1_MOUSE, sp|P16092-6|FGFR1_MOUSE, sp|P16092|FGFR1_MOUSE
2017_01_19_MB1-4_Glyco_rep1_Frac1.07284.07284.3	interact.pep.xml	KQQISLATQMVR	KQQISLATQM[147]VR	K	M	12	3	2159.1891	1417.7751	1417.7710	473.5990	473.5976	1417.7710	473.5976	0.0000	0.00000043281040	28.5920	11.4180	1.0000	2	0	514	525	0.0000	10M(15.9949)							true	sp|P80316|TCPE_MOUSE	P80316	TCPE_MOUSE	Cct5	T-complex protein 1 subunit epsilon
2017_01_19_MB1-4_Glyco_rep1_Frac1.07285.07285.3	interact.pep.xml	TGTITTFEHAHNMR		K	V	14	3	2159.3280	1614.7617	1614.7588	539.2612	539.2602	1614.7572	539.2597	0.0015	0.00000000033592	33.7290	9.2060	1.0000	2	0	482	495	0.0000								true	sp|P58252|EF2_MOUSE	P58252	EF2_MOUSE	Eef2	Elongation factor 2
2017_01_19_MB1-4_Glyco_rep1_Frac1.07286.07286.4	interact.pep.xml	SPHRPILQAGLPANK	SPHRPILQAGLPAN[1988]K	R	T	15	4	2159.4617	3471.5989	3471.5776	868.9070	868.9017	1597.9052	400.4836	1873.6724	0.00000004928077	19.4470	0.0000	0.9999	2	1	261	275	0.0000	14N(1873.6709)	HexNAc-3_Hex-6_Fuc-2	-2.9303	0.0014330497089117778	SPHRPILQAGLPAnK	19.447414	19.447414	false	sp|P16092-3|FGFR1_MOUSE	P16092-3	FGFR1_MOUSE	Fgfr1	Isoform 3 of Fibroblast growth factor receptor 1		sp|P16092-2|FGFR1_MOUSE, sp|P16092-4|FGFR1_MOUSE, sp|P16092-5|FGFR1_MOUSE, sp|P16092-6|FGFR1_MOUSE, sp|P16092|FGFR1_MOUSE
2017_01_19_MB1-4_Glyco_rep1_Frac1.07287.07287.3	interact.pep.xml	KQQISLATQMVR	KQQISLATQM[147]VR	K	M	12	3	2159.9739	1417.7751	1417.7710	473.5990	473.5976	1417.7710	473.5976	0.0000	0.00000000000685	51.3030	11.3740	1.0000	2	0	514	525	0.0000	10M(15.9949)							true	sp|P80316|TCPE_MOUSE	P80316	TCPE_MOUSE	Cct5	T-complex protein 1 subunit epsilon
2017_01_19_MB1-4_Glyco_rep1_Frac1.07288.07288.3	interact.pep.xml	KSMSTVIKMPDESFR	KSM[147]STVIKM[147]PDESFR	R	M	15	3	2160.5106	1786.8655	1786.8607	596.6291	596.6275	1786.8591	596.6270	0.0015	0.11220180000000	11.3000	0.0000	0.7786	2	1	562	576	0.0000	3M(15.9949), 9M(15.9949)							true	sp|Q9R0K7|AT2B2_MOUSE	Q9R0K7	AT2B2_MOUSE	Atp2b2	Plasma membrane calcium-transporting ATPase 2
2017_01_19_MB1-4_Glyco_rep1_Frac1.07289.07289.3	interact.pep.xml	KSMSTVIKMPDESFR	KSM[147]STVIKM[147]PDESFR	R	M	15	3	2160.6887	1786.8655	1786.8607	596.6291	596.6275	1786.8591	596.6270	0.0015	0.00000000000740	29.4470	8.7590	1.0000	2	1	562	576	0.0000	3M(15.9949), 9M(15.9949)							true	sp|Q9R0K7|AT2B2_MOUSE	Q9R0K7	AT2B2_MOUSE	Atp2b2	Plasma membrane calcium-transporting ATPase 2
2017_01_19_MB1-4_Glyco_rep1_Frac1.07294.07294.4	interact.pep.xml	SPHRPILQAGLPANK	SPHRPILQAGLPAN[1842]K	R	T	15	4	2162.2575	3326.5408	3326.5273	832.6425	832.6391	1597.9052	400.4836	1728.6221	0.00603948800000	17.3760	0.0000	0.8121	2	1	261	275	0.0000	14N(1727.6130)	HexNAc-3_Hex-6_Fuc-1	-4.8469	0.0026900167439817737	SPHRPILQAGLPAnK	17.37624	17.37624	false	sp|P16092-3|FGFR1_MOUSE	P16092-3	FGFR1_MOUSE	Fgfr1	Isoform 3 of Fibroblast growth factor receptor 1		sp|P16092-2|FGFR1_MOUSE, sp|P16092-4|FGFR1_MOUSE, sp|P16092-5|FGFR1_MOUSE, sp|P16092-6|FGFR1_MOUSE, sp|P16092|FGFR1_MOUSE
2017_01_19_MB1-4_Glyco_rep1_Frac1.07303.07303.3	interact.pep.xml	AVRDALKTEFK		K	A	11	3	2165.0317	1276.7169	1276.7140	426.5796	426.5786	1276.7139	426.5786	0.0001	0.00199892300000	14.9960	9.6130	0.9950	2	2	22	32	0.0000								true	sp|P56382|ATP5E_MOUSE	P56382	ATP5E_MOUSE	Atp5f1e	ATP synthase subunit epsilon, mitochondrial
2017_01_19_MB1-4_Glyco_rep1_Frac1.07305.07305.3	interact.pep.xml	QIATLHAQVTDMK	QIATLHAQVTDM[147]K	K	K	13	3	2165.2185	1470.7559	1470.7494	491.2592	491.2571	1470.7500	491.2573	-0.0006	0.00000933998600	24.9190	10.5350	0.9999	2	0	1358	1370	0.0000	12M(15.9949)							true	sp|Q8VDD5|MYH9_MOUSE	Q8VDD5	MYH9_MOUSE	Myh9	Myosin-9
2017_01_19_MB1-4_Glyco_rep1_Frac1.07310.07310.3	interact.pep.xml	GQTCVVHYTGMLEDGKK	GQTCVVHYTGM[147]LEDGKK	R	F	17	3	2165.6815	1937.9052	1937.8997	646.9757	646.9738	1937.8975	646.9731	0.0022	0.00050692100000	17.2460	7.5620	0.9993	2	0	20	36	0.0000	11M(15.9949), 4C(57.0215)							true	sp|P26883|FKB1A_MOUSE	P26883	FKB1A_MOUSE	Fkbp1a	Peptidyl-prolyl cis-trans isomerase FKBP1A
2017_01_19_MB1-4_Glyco_rep1_Frac1.07317.07317.3	interact.pep.xml	GSHSQSSSPGALTLGR		R	Q	16	3	2168.2972	1540.7627	1540.7593	514.5948	514.5937	1540.7593	514.5937	0.0000	0.00000000000229	41.1110	11.1740	1.0000	2	0	431	446	0.0000								false	sp|O88935-1|SYN1_MOUSE	O88935-1	SYN1_MOUSE	Syn1	Isoform Ib of Synapsin-1		sp|O88935-3|SYN1_MOUSE, sp|O88935|SYN1_MOUSE
2017_01_19_MB1-4_Glyco_rep1_Frac1.07318.07318.3	interact.pep.xml	RPISADSAIMNPASK	RPISADSAIM[147]NPASK	R	V	15	3	2168.3796	1572.7969	1572.7928	525.2729	525.2715	1572.7928	525.2715	0.0000	0.00000000000018	34.1630	7.5100	1.0000	2	0	64	78	0.0000	10M(15.9949)							true	sp|Q68FD5|CLH1_MOUSE	Q68FD5	CLH1_MOUSE	Cltc	Clathrin heavy chain 1
2017_01_19_MB1-4_Glyco_rep1_Frac1.07320.07320.3	interact.pep.xml	LINKFNSSSSSLEEK	LINKFN[1493]SSSSSLEEK	R	V	15	3	2168.5435	3060.3418	3060.3310	1021.1212	1021.1176	1681.8522	561.6247	1378.4788	0.00499376300000	23.8690	8.4030	0.9891	2	1	192	206	0.0000	6N(1378.4757)	HexNAc-2_Hex-6	1.9104	1.7811553761206436E-4	LINKFnSSSSSLEEK	23.869638	23.869638	true	sp|Q9EPK6|SIL1_MOUSE	Q9EPK6	SIL1_MOUSE	Sil1	Nucleotide exchange factor SIL1
2017_01_19_MB1-4_Glyco_rep1_Frac1.07323.07323.3	interact.pep.xml	LINKFNSSSSSLEEK	LINKFN[1493]SSSSSLEEK	R	V	15	3	2169.3297	3060.3418	3060.3310	1021.1212	1021.1176	1681.8522	561.6247	1378.4788	0.00000000088825	37.2160	12.7100	1.0000	2	1	192	206	0.0000	6N(1378.4757)	HexNAc-2_Hex-6	1.4480	1.7811553761206436E-4	LINKFnSSSSSLEEK	37.21643	31.760443	true	sp|Q9EPK6|SIL1_MOUSE	Q9EPK6	SIL1_MOUSE	Sil1	Nucleotide exchange factor SIL1
2017_01_19_MB1-4_Glyco_rep1_Frac1.07330.07330.3	interact.pep.xml	KAAAELLQSQGSQAGGSQTLKR		R	D	22	3	2171.5112	2228.1978	2228.1880	743.7399	743.7366	2228.1873	743.7364	0.0007	0.00000002014883	41.2830	9.2850	1.0000	2	0	400	421	0.0000								false	sp|Q9R1T4-2|SEPT6_MOUSE	Q9R1T4-2	SEPT6_MOUSE	Septin6	Isoform I of Septin-6		sp|Q9R1T4-3|SEPT6_MOUSE, sp|Q9R1T4|SEPT6_MOUSE
2017_01_19_MB1-4_Glyco_rep1_Frac1.07332.07332.3	interact.pep.xml	HTALAANTQSQQSIHTTTLAR		R	A	21	3	2172.1520	2249.1600	2249.1516	750.7273	750.7245	2249.1511	750.7243	0.0004	0.00000000651254	40.2450	10.7540	1.0000	2	0	1248	1268	0.0000								false	sp|Q920I9-2|WDR7_MOUSE	Q920I9-2	WDR7_MOUSE	Wdr7	Isoform 2 of WD repeat-containing protein 7		sp|Q920I9|WDR7_MOUSE
2017_01_19_MB1-4_Glyco_rep1_Frac1.07333.07333.3	interact.pep.xml	KAAAELLQSQGSQAGGSQTLKR		R	D	22	3	2172.2346	2228.1978	2228.1880	743.7399	743.7366	2228.1873	743.7364	0.0007	0.00000000000013	62.1110	9.9830	1.0000	2	0	400	421	0.0000								false	sp|Q9R1T4-2|SEPT6_MOUSE	Q9R1T4-2	SEPT6_MOUSE	Septin6	Isoform I of Septin-6		sp|Q9R1T4-3|SEPT6_MOUSE, sp|Q9R1T4|SEPT6_MOUSE
2017_01_19_MB1-4_Glyco_rep1_Frac1.07334.07334.3	interact.pep.xml	HTALAANTQSQQSIHTTTLAR		R	A	21	3	2172.8073	2249.1600	2249.1516	750.7273	750.7245	2249.1511	750.7243	0.0004	0.00000000000000	73.0680	10.4780	1.0000	2	0	1248	1268	0.0000								false	sp|Q920I9-2|WDR7_MOUSE	Q920I9-2	WDR7_MOUSE	Wdr7	Isoform 2 of WD repeat-containing protein 7		sp|Q920I9|WDR7_MOUSE
2017_01_19_MB1-4_Glyco_rep1_Frac1.07338.07338.4	interact.pep.xml	KAAAELLQSQGSQAGGSQTLKR		R	D	22	4	2173.8027	2228.1940	2228.1882	558.0558	558.0543	2228.1873	558.0541	0.0009	0.00000123594700	32.1320	0.0000	1.0000	2	0	400	421	0.0000								false	sp|Q9R1T4-2|SEPT6_MOUSE	Q9R1T4-2	SEPT6_MOUSE	Septin6	Isoform I of Septin-6		sp|Q9R1T4-3|SEPT6_MOUSE, sp|Q9R1T4|SEPT6_MOUSE
2017_01_19_MB1-4_Glyco_rep1_Frac1.07339.07339.4	interact.pep.xml	HTALAANTQSQQSIHTTTLAR		R	A	21	4	2173.9359	2249.1580	2249.1506	563.2968	563.2949	2249.1511	563.2951	-0.0004	0.00000017297120	27.2760	10.7130	0.9998	2	0	1248	1268	0.0000								false	sp|Q920I9-2|WDR7_MOUSE	Q920I9-2	WDR7_MOUSE	Wdr7	Isoform 2 of WD repeat-containing protein 7		sp|Q920I9|WDR7_MOUSE
2017_01_19_MB1-4_Glyco_rep1_Frac1.07349.07349.3	interact.pep.xml	GAAVSNNIVVRPSR		R	S	14	3	2176.7798	1438.8041	1438.7996	480.6086	480.6071	1438.8004	480.6074	-0.0008	0.00006006342000	20.9610	8.6590	0.9993	2	1	124	137	0.0000								false	sp|Q810U4-3|NRCAM_MOUSE	Q810U4-3	NRCAM_MOUSE	Nrcam	Isoform 3 of Neuronal cell adhesion molecule		sp|Q810U4-2|NRCAM_MOUSE, sp|Q810U4-4|NRCAM_MOUSE, sp|Q810U4-5|NRCAM_MOUSE, sp|Q810U4|NRCAM_MOUSE
2017_01_19_MB1-4_Glyco_rep1_Frac1.07350.07350.3	interact.pep.xml	KLPAAEGVGKGTYTVSR		R	A	17	3	2176.8867	1732.9539	1732.9473	578.6586	578.6564	1732.9470	578.6563	0.0002	0.00000216520900	33.1580	9.7850	0.9999	2	1	868	884	0.0000								false	sp|Q920I9-2|WDR7_MOUSE	Q920I9-2	WDR7_MOUSE	Wdr7	Isoform 2 of WD repeat-containing protein 7		sp|Q920I9|WDR7_MOUSE
2017_01_19_MB1-4_Glyco_rep1_Frac1.07358.07358.3	interact.pep.xml	TLIGHVPDQR		K	E	10	3	2179.3181	1134.6165	1134.6150	379.2128	379.2123	1134.6145	379.2121	0.0004	0.01447491000000	13.1970	8.5950	0.9903	2	0	235	244	0.0000								true	sp|Q8BH04|PCKGM_MOUSE	Q8BH04	PCKGM_MOUSE	Pck2	Phosphoenolpyruvate carboxykinase [GTP], mitochondrial
2017_01_19_MB1-4_Glyco_rep1_Frac1.07359.07359.3	interact.pep.xml	CVKVLAGQEYAAK	CVKVLAGQEYAAK	R	I	13	3	2179.5836	1435.7543	1435.7490	479.5920	479.5903	1435.7493	479.5904	-0.0002	0.00000000000011	39.4450	11.3260	1.0000	2	1	30	42	0.0000	1C(57.0215)							true	sp|P11798|KCC2A_MOUSE	P11798	KCC2A_MOUSE	Camk2a	Calcium/calmodulin-dependent protein kinase type II subunit alpha
2017_01_19_MB1-4_Glyco_rep1_Frac1.07367.07367.4	interact.pep.xml	KLPAAEGVGKGTYTVSR		R	A	17	4	2181.6474	1732.9501	1732.9474	434.2448	434.2441	1732.9470	434.2440	0.0003	0.00000000122259	35.0520	9.8120	1.0000	2	1	868	884	0.0000								false	sp|Q920I9-2|WDR7_MOUSE	Q920I9-2	WDR7_MOUSE	Wdr7	Isoform 2 of WD repeat-containing protein 7		sp|Q920I9|WDR7_MOUSE
2017_01_19_MB1-4_Glyco_rep1_Frac1.07368.07368.3	interact.pep.xml	ASLSLADHRELGK		K	M	13	3	2181.9129	1395.7505	1395.7468	466.2574	466.2562	1395.7470	466.2563	-0.0001	0.00000001586332	30.3550	8.3840	1.0000	2	1	502	514	0.0000								false	sp|P28660|NCKP1_MOUSE	P28660	NCKP1_MOUSE	Nckap1	Nck-associated protein 1		sp|P28660-2|NCKP1_MOUSE
2017_01_19_MB1-4_Glyco_rep1_Frac1.07369.07369.3	interact.pep.xml	DNIQGITKPAIRR		R	L	13	3	2182.0244	1480.8511	1480.8469	494.6243	494.6229	1480.8473	494.6230	-0.0003	0.00029853820000	21.6000	0.0000	0.9982	2	1	25	37	0.0000								true	sp|P62806|H4_MOUSE	P62806	H4_MOUSE	H4c1	Histone H4
2017_01_19_MB1-4_Glyco_rep1_Frac1.07379.07379.3	interact.pep.xml	NCPHIVVGTPGR	NCPHIVVGTPGR	K	I	12	3	2184.4151	1305.6666	1305.6602	436.2295	436.2273	1305.6611	436.2276	-0.0009	0.00000001235938	30.0950	12.1310	1.0000	2	0	164	175	0.0000	2C(57.0215)							true	sp|Q9Z1N5|DX39B_MOUSE	Q9Z1N5	DX39B_MOUSE	Ddx39b	Spliceosome RNA helicase Ddx39b
2017_01_19_MB1-4_Glyco_rep1_Frac1.07389.07389.4	interact.pep.xml	KLLQMQPAQHGEIIK	KLLQM[147]QPAQHGEIIK	K	H	15	4	2187.3177	1748.9639	1748.9592	438.2483	438.2471	1748.9606	438.2474	-0.0013	0.00018507240000	27.8920	14.0600	0.9989	2	0	472	486	0.0000	5M(15.9949)							true	sp|Q9JME5|AP3B2_MOUSE	Q9JME5	AP3B2_MOUSE	Ap3b2	AP-3 complex subunit beta-2
2017_01_19_MB1-4_Glyco_rep1_Frac1.07398.07398.4	interact.pep.xml	RMESSINHISQTVDIHK	RM[147]ESSINHISQTVDIHK	R	E	17	4	2189.6006	2010.0006	2009.9946	503.5074	503.5059	2009.9951	503.5061	-0.0004	0.00000000000010	38.0090	7.7100	1.0000	2	0	85	101	0.0000	2M(15.9949)							false	sp|Q8CBW3-2|ABI1_MOUSE	Q8CBW3-2	ABI1_MOUSE	Abi1	Isoform 2 of Abl interactor 1	Abi2	sp|P62484|ABI2_MOUSE, sp|Q8CBW3-3|ABI1_MOUSE, sp|Q8CBW3-4|ABI1_MOUSE, sp|Q8CBW3-5|ABI1_MOUSE, sp|Q8CBW3|ABI1_MOUSE
2017_01_19_MB1-4_Glyco_rep1_Frac1.07400.07400.4	interact.pep.xml	RMESSINHISQTVDIHK	RM[147]ESSINHISQTVDIHK	R	E	17	4	2189.8446	2010.0006	2009.9946	503.5074	503.5059	2009.9951	503.5061	-0.0004	0.00000000000000	72.0530	10.3430	1.0000	2	0	85	101	0.0000	2M(15.9949)							false	sp|Q8CBW3-2|ABI1_MOUSE	Q8CBW3-2	ABI1_MOUSE	Abi1	Isoform 2 of Abl interactor 1	Abi2	sp|P62484|ABI2_MOUSE, sp|Q8CBW3-3|ABI1_MOUSE, sp|Q8CBW3-4|ABI1_MOUSE, sp|Q8CBW3-5|ABI1_MOUSE, sp|Q8CBW3|ABI1_MOUSE
2017_01_19_MB1-4_Glyco_rep1_Frac1.07401.07401.3	interact.pep.xml	AVVIYQEPPPKK		K	M	12	3	2190.3703	1367.7840	1367.7810	456.9353	456.9343	1367.7811	456.9343	-0.0001	0.00088358830000	20.7150	7.1350	0.9991	2	0	228	239	0.0000								true	sp|Q99PU5|ACBG1_MOUSE	Q99PU5	ACBG1_MOUSE	Acsbg1	Long-chain-fatty-acid--CoA ligase ACSBG1
2017_01_19_MB1-4_Glyco_rep1_Frac1.07415.07415.4	interact.pep.xml	QETVECLKKFNAR	QETVECLKKFNAR	R	R	13	4	2194.3536	1621.8289	1621.8234	406.4645	406.4631	1621.8246	406.4634	-0.0012	0.00000074135490	26.3830	9.2490	1.0000	2	1	285	297	0.0000	6C(57.0215)							true	sp|P28652|KCC2B_MOUSE	P28652	KCC2B_MOUSE	Camk2b	Calcium/calmodulin-dependent protein kinase type II subunit beta
2017_01_19_MB1-4_Glyco_rep1_Frac1.07416.07416.4	interact.pep.xml	IVLENSSREDKHECPFGR	IVLENSSREDKHECPFGR	R	S	18	4	2194.4355	2172.0466	2172.0383	544.0189	544.0169	2172.0380	544.0168	0.0002	0.00001541701000	25.7480	9.3810	0.9999	2	2	391	408	0.0000	14C(57.0215)							false	sp|Q8BHL5-2|ELMO2_MOUSE	Q8BHL5-2	ELMO2_MOUSE	Elmo2	Isoform 2 of Engulfment and cell motility protein 2	Elmo1	sp|Q8BHL5-3|ELMO2_MOUSE, sp|Q8BHL5|ELMO2_MOUSE, sp|Q8BPU7|ELMO1_MOUSE
2017_01_19_MB1-4_Glyco_rep1_Frac1.07418.07418.3	interact.pep.xml	QETVECLKKFNAR	QETVECLKKFNAR	R	R	13	3	2194.5987	1621.8298	1621.8250	541.6172	541.6156	1621.8246	541.6155	0.0003	0.00000101502600	23.7340	8.2790	1.0000	2	1	285	297	0.0000	6C(57.0215)							true	sp|P28652|KCC2B_MOUSE	P28652	KCC2B_MOUSE	Camk2b	Calcium/calmodulin-dependent protein kinase type II subunit beta
2017_01_19_MB1-4_Glyco_rep1_Frac1.07422.07422.3	interact.pep.xml	KLLQMQPAQHGEIIK	KLLQM[147]QPAQHGEIIK	K	H	15	3	2195.3970	1748.9668	1748.9609	583.9962	583.9942	1748.9606	583.9941	0.0003	0.00047615690000	21.7890	7.8050	0.9993	2	0	472	486	0.0000	5M(15.9949)							true	sp|Q9JME5|AP3B2_MOUSE	Q9JME5	AP3B2_MOUSE	Ap3b2	AP-3 complex subunit beta-2
2017_01_19_MB1-4_Glyco_rep1_Frac1.07427.07427.3	interact.pep.xml	SLRADYNLTR		R	T	10	3	2196.9935	1207.6338	1207.6305	403.5519	403.5508	1207.6309	403.5509	-0.0003	0.00014844670000	16.4610	8.1980	0.9988	2	1	1119	1128	0.0000								true	sp|Q9Z1Q9|SYVC_MOUSE	Q9Z1Q9	SYVC_MOUSE	Vars1	Valine--tRNA ligase
2017_01_19_MB1-4_Glyco_rep1_Frac1.07429.07429.4	interact.pep.xml	GFYSNASSR	GFYSN[1655]ASSR	R	P	9	4	2197.6277	2527.9705	2527.9614	632.9999	632.9976	987.4410	247.8675	1540.5205	0.16218100000000	15.6600	11.2970	0.5853	2	0	1193	1201	0.0000	5N(1540.5285)	HexNAc-2_Hex-7	0.6997	2.1981886925173658E-4	GFYSnASSR	15.660212	15.660212	true	sp|O70472|TM131_MOUSE	O70472	TM131_MOUSE	Tmem131	Transmembrane protein 131
2017_01_19_MB1-4_Glyco_rep1_Frac1.07430.07430.3	interact.pep.xml	KLLVSSEDYGR		K	D	11	3	2198.1386	1265.6643	1265.6614	422.8954	422.8944	1265.6615	422.8944	-0.0001	0.00000005269577	25.3510	11.9660	1.0000	2	0	1784	1794	0.0000								false	sp|P16546|SPTN1_MOUSE	P16546	SPTN1_MOUSE	Sptan1	Spectrin alpha chain, non-erythrocytic 1		sp|P16546-2|SPTN1_MOUSE
2017_01_19_MB1-4_Glyco_rep1_Frac1.07431.07431.3	interact.pep.xml	IVLENSSREDKHECPFGR	IVLENSSREDKHECPFGR	R	S	18	3	2198.2214	2173.0498	2173.0415	725.3572	725.3544	2172.0380	725.0199	1.0034	0.00000000024673	21.0200	8.0620	1.0000	2	2	391	408	0.0000	14C(57.0215)	Mod1: First isotopic peak (PeakApex: 1.0028, Theoretical: 1.0024)						false	sp|Q8BHL5-2|ELMO2_MOUSE	Q8BHL5-2	ELMO2_MOUSE	Elmo2	Isoform 2 of Engulfment and cell motility protein 2	Elmo1	sp|Q8BHL5-3|ELMO2_MOUSE, sp|Q8BHL5|ELMO2_MOUSE, sp|Q8BPU7|ELMO1_MOUSE
2017_01_19_MB1-4_Glyco_rep1_Frac1.07432.07432.3	interact.pep.xml	IVLENSSREDKHECPFGR	IVLENSSREDKHECPFGR	R	S	18	3	2198.4178	2173.0498	2173.0415	725.3572	725.3544	2172.0380	725.0199	1.0034	0.00021953300000	21.1340	0.0000	0.9873	2	2	391	408	0.0000	14C(57.0215)	Mod1: First isotopic peak (PeakApex: 1.0028, Theoretical: 1.0024)						false	sp|Q8BHL5-2|ELMO2_MOUSE	Q8BHL5-2	ELMO2_MOUSE	Elmo2	Isoform 2 of Engulfment and cell motility protein 2	Elmo1	sp|Q8BHL5-3|ELMO2_MOUSE, sp|Q8BHL5|ELMO2_MOUSE, sp|Q8BPU7|ELMO1_MOUSE
2017_01_19_MB1-4_Glyco_rep1_Frac1.07436.07436.3	interact.pep.xml	KPTTVPLPQAK		K	Q	11	3	2199.4398	1178.7050	1178.7028	393.9089	393.9082	1178.7021	393.9080	0.0006	0.05579444000000	15.3300	11.2310	0.9602	2	0	535	545	0.0000								true	sp|Q8VHE0|SEC63_MOUSE	Q8VHE0	SEC63_MOUSE	Sec63	Translocation protein SEC63 homolog
2017_01_19_MB1-4_Glyco_rep1_Frac1.07441.07441.3	interact.pep.xml	NLSLNIHGK	N[1330]LSLNIHGK	R	Y	9	3	2200.7263	2210.9893	2210.9800	738.0037	738.0006	994.5560	332.5259	1216.4240	0.00001620877000	25.6610	13.0110	0.9999	2	0	359	367	0.0000	1N(1216.4229)	HexNAc-2_Hex-5	2.7953	1.7811553761206436E-4	NLSLNIHGK	22.987595	25.661467	true	sp|Q60675|LAMA2_MOUSE	Q60675	LAMA2_MOUSE	Lama2	Laminin subunit alpha-2
2017_01_19_MB1-4_Glyco_rep1_Frac1.07443.07443.3	interact.pep.xml	NLSLNIHGK	N[1330]LSLNIHGK	R	Y	9	3	2201.4143	2210.9893	2210.9800	738.0037	738.0006	994.5560	332.5259	1216.4240	0.00026745450000	27.7910	12.6070	0.9996	2	0	359	367	0.0000	1N(1216.4229)	HexNAc-2_Hex-5	3.7387	0.0	nLSLNIHGK	27.791267	25.75369	true	sp|Q60675|LAMA2_MOUSE	Q60675	LAMA2_MOUSE	Lama2	Laminin subunit alpha-2
2017_01_19_MB1-4_Glyco_rep1_Frac1.07448.07448.3	interact.pep.xml	MQKEITALAPSTMK	M[147]QKEITALAPSTM[147]K	R	I	14	3	2202.9710	1579.7988	1579.7942	527.6069	527.6053	1579.7948	527.6055	-0.0006	0.00586813500000	15.4260	0.0000	0.9861	2	1	313	326	0.0000	13M(15.9949), 1M(15.9949)							false	sp|P63260|ACTG_MOUSE	P63260	ACTG_MOUSE	Actg1	Actin, cytoplasmic 2	Acta1, Acta2, Actb, Actc1, Actg2	sp|P60710|ACTB_MOUSE, sp|P62737|ACTA_MOUSE, sp|P63268|ACTH_MOUSE, sp|P68033|ACTC_MOUSE, sp|P68134|ACTS_MOUSE
2017_01_19_MB1-4_Glyco_rep1_Frac1.07451.07451.3	interact.pep.xml	MQKEITALAPSTMK	M[147]QKEITALAPSTM[147]K	R	I	14	3	2203.6661	1579.7988	1579.7942	527.6069	527.6053	1579.7948	527.6055	-0.0006	0.00000000000025	46.0240	9.8360	1.0000	2	1	313	326	0.0000	13M(15.9949), 1M(15.9949)							false	sp|P63260|ACTG_MOUSE	P63260	ACTG_MOUSE	Actg1	Actin, cytoplasmic 2	Acta1, Acta2, Actb, Actc1, Actg2	sp|P60710|ACTB_MOUSE, sp|P62737|ACTA_MOUSE, sp|P63268|ACTH_MOUSE, sp|P68033|ACTC_MOUSE, sp|P68134|ACTS_MOUSE
2017_01_19_MB1-4_Glyco_rep1_Frac1.07452.07452.3	interact.pep.xml	TLSNATMHFVSENK	TLSNATM[147]HFVSENK	K	T	14	3	2204.2252	1593.7520	1593.7467	532.2579	532.2562	1593.7456	532.2558	0.0011	0.00000019386540	33.3500	5.4340	1.0000	2	0	199	212	0.0000	7M(15.9949)							true	sp|Q8BHZ0|CYRIA_MOUSE	Q8BHZ0	CYRIA_MOUSE	Cyria	CYFIP-related Rac1 interactor A
2017_01_19_MB1-4_Glyco_rep1_Frac1.07455.07455.4	interact.pep.xml	ARNISGVVLADHSGSFHNR	ARN[1817]ISGVVLADHSGSFHNR	R	Y	19	4	2205.2930	3738.6296	3738.6150	935.6647	935.6610	2036.0299	510.0148	1702.5850	0.03044694000000	23.1910	0.0000	0.8845	2	1	432	450	0.0000	3N(1702.5814)	HexNAc-2_Hex-8	1.7205	1.7811553761206436E-4	ARnISGVVLADHSGSFHNR	23.191978	23.191978	true	sp|P57716|NICA_MOUSE	P57716	NICA_MOUSE	Ncstn	Nicastrin
2017_01_19_MB1-4_Glyco_rep1_Frac1.07459.07459.3	interact.pep.xml	DNMFSGSKINYTENR	DNM[147]FSGSKINYTENR	R	A	15	3	2206.1192	1790.7966	1790.7896	597.9395	597.9371	1790.7892	597.9370	0.0003	0.00761640600000	16.9730	0.0000	0.9819	2	1	82	96	0.0000	3M(15.9949)							true	sp|P06745|G6PI_MOUSE	P06745	G6PI_MOUSE	Gpi	Glucose-6-phosphate isomerase
2017_01_19_MB1-4_Glyco_rep1_Frac1.07460.07460.3	interact.pep.xml	KAHLMEIQVNGGTVAEK	KAHLM[147]EIQVNGGTVAEK	K	L	17	3	2206.2012	1839.9563	1839.9504	614.3260	614.3241	1839.9512	614.3243	-0.0007	0.00000001229450	25.5570	8.4270	1.0000	2	0	177	193	0.0000	5M(15.9949)							true	sp|P27659|RL3_MOUSE	P27659	RL3_MOUSE	Rpl3	60S ribosomal protein L3
2017_01_19_MB1-4_Glyco_rep1_Frac1.07462.07462.3	interact.pep.xml	DNMFSGSKINYTENR	DNM[147]FSGSKINYTENR	R	A	15	3	2206.3655	1790.7966	1790.7896	597.9395	597.9371	1790.7892	597.9370	0.0003	0.00000000038354	32.9380	9.5340	1.0000	2	1	82	96	0.0000	3M(15.9949)							true	sp|P06745|G6PI_MOUSE	P06745	G6PI_MOUSE	Gpi	Glucose-6-phosphate isomerase
2017_01_19_MB1-4_Glyco_rep1_Frac1.07463.07463.3	interact.pep.xml	KAHLMEIQVNGGTVAEK	KAHLM[147]EIQVNGGTVAEK	K	L	17	3	2206.9331	1839.9563	1839.9504	614.3260	614.3241	1839.9512	614.3243	-0.0007	0.00000000000000	62.5760	11.0720	1.0000	2	0	177	193	0.0000	5M(15.9949)							true	sp|P27659|RL3_MOUSE	P27659	RL3_MOUSE	Rpl3	60S ribosomal protein L3
2017_01_19_MB1-4_Glyco_rep1_Frac1.07469.07469.4	interact.pep.xml	ARNISGVVLADHSGSFHNR	ARN[1330]ISGVVLADHSGSFHNR	R	Y	19	4	2208.5788	3252.4683	3252.4565	814.1244	814.1214	2036.0299	510.0148	1216.4266	0.00033022120000	28.3820	9.4100	0.9948	2	1	432	450	0.0000	3N(1216.4229)	HexNAc-2_Hex-5	1.4925	1.7811553761206436E-4	ARnISGVVLADHSGSFHNR	28.382113	28.382113	true	sp|P57716|NICA_MOUSE	P57716	NICA_MOUSE	Ncstn	Nicastrin
2017_01_19_MB1-4_Glyco_rep1_Frac1.07472.07472.4	interact.pep.xml	ARNISGVVLADHSGSFHNR	ARN[1655]ISGVVLADHSGSFHNR	R	Y	19	4	2209.7484	3576.5737	3576.5613	895.1507	895.1476	2036.0299	510.0148	1540.5313	0.00278109400000	23.1750	9.4170	0.9727	2	1	432	450	0.0000	3N(1540.5285)	HexNAc-2_Hex-7	2.2140	1.7811553761206436E-4	ARnISGVVLADHSGSFHNR	23.175385	23.175385	true	sp|P57716|NICA_MOUSE	P57716	NICA_MOUSE	Ncstn	Nicastrin
2017_01_19_MB1-4_Glyco_rep1_Frac1.07475.07475.5	interact.pep.xml	ARNISGVVLADHSGSFHNR	ARN[1817]ISGVVLADHSGSFHNR	R	Y	19	5	2210.2446	3738.6267	3738.6130	748.7326	748.7299	2036.0299	408.2133	1702.5831	0.01856736000000	18.4250	5.2420	0.9022	2	1	432	450	0.0000	3N(1702.5814)	HexNAc-2_Hex-8	2.4411	1.7811553761206436E-4	ARnISGVVLADHSGSFHNR	18.425468	18.425468	true	sp|P57716|NICA_MOUSE	P57716	NICA_MOUSE	Ncstn	Nicastrin
2017_01_19_MB1-4_Glyco_rep1_Frac1.07485.07485.5	interact.pep.xml	ARNISGVVLADHSGSFHNR	ARN[1655]ISGVVLADHSGSFHNR	R	Y	19	5	2212.9610	3576.5732	3576.5603	716.3219	716.3193	2036.0299	408.2133	1540.5304	0.02020692000000	18.2780	0.0000	0.8457	2	1	432	450	0.0000	3N(1540.5285)	HexNAc-2_Hex-7	2.1642	1.7811553761206436E-4	ARnISGVVLADHSGSFHNR	18.278847	18.278847	true	sp|P57716|NICA_MOUSE	P57716	NICA_MOUSE	Ncstn	Nicastrin
2017_01_19_MB1-4_Glyco_rep1_Frac1.07493.07493.3	interact.pep.xml	GLGTRDNTLIR		K	I	11	3	2215.1839	1214.6758	1214.6727	405.8992	405.8982	1214.6731	405.8983	-0.0003	0.00007449812000	20.3140	8.2290	0.9992	2	1	266	276	0.0000								true	sp|P14824|ANXA6_MOUSE	P14824	ANXA6_MOUSE	Anxa6	Annexin A6
2017_01_19_MB1-4_Glyco_rep1_Frac1.07494.07494.3	interact.pep.xml	IRYESLTDPSK		K	L	11	3	2215.4494	1307.6765	1307.6715	436.8994	436.8978	1307.6720	436.8979	-0.0004	0.00008357113000	21.7760	10.8420	0.9992	2	1	54	64	0.0000								false	sp|P11499|HS90B_MOUSE	P11499	HS90B_MOUSE	Hsp90ab1	Heat shock protein HSP 90-beta	Hsp90aa1	sp|P07901|HS90A_MOUSE
2017_01_19_MB1-4_Glyco_rep1_Frac1.07495.07495.3	interact.pep.xml	QKFDNLYCCR	QKFDNLYCCR	K	E	10	3	2215.5652	1402.6155	1402.6116	468.5458	468.5445	1402.6122	468.5447	-0.0006	0.04195175000000	13.0090	5.6490	0.9106	2	1	285	294	0.0000	8C(57.0215), 9C(57.0215)							false	sp|Q80SW1|SAHH2_MOUSE	Q80SW1	SAHH2_MOUSE	Ahcyl1	S-adenosylhomocysteine hydrolase-like protein 1	Ahcyl2	sp|Q68FL4-2|SAHH3_MOUSE, sp|Q68FL4|SAHH3_MOUSE
2017_01_19_MB1-4_Glyco_rep1_Frac1.07496.07496.3	interact.pep.xml	LDYGQHVVAGTPGR		K	V	14	3	2215.6467	1468.7473	1468.7458	490.5897	490.5892	1468.7422	490.5880	0.0036	0.00000370662600	22.4910	7.9710	0.9999	2	0	153	166	0.0000								true	sp|Q91VC3|IF4A3_MOUSE	Q91VC3	IF4A3_MOUSE	Eif4a3	Eukaryotic initiation factor 4A-III
2017_01_19_MB1-4_Glyco_rep1_Frac1.07497.07497.3	interact.pep.xml	TVALLTEKKADVEK		R	V	14	3	2215.7286	1543.8860	1543.8818	515.6359	515.6345	1543.8820	515.6346	-0.0001	0.00556663500000	21.9280	11.0060	0.9867	2	1	711	724	0.0000								true	sp|Q8JZQ2|AFG32_MOUSE	Q8JZQ2	AFG32_MOUSE	Afg3l2	AFG3-like protein 2
2017_01_19_MB1-4_Glyco_rep1_Frac1.07498.07498.3	interact.pep.xml	QKFDNLYCCR	QKFDNLYCCR	K	E	10	3	2215.8110	1402.6155	1402.6116	468.5458	468.5445	1402.6122	468.5447	-0.0006	0.00000284371800	30.0830	12.6150	0.9998	2	1	285	294	0.0000	8C(57.0215), 9C(57.0215)							false	sp|Q80SW1|SAHH2_MOUSE	Q80SW1	SAHH2_MOUSE	Ahcyl1	S-adenosylhomocysteine hydrolase-like protein 1	Ahcyl2	sp|Q68FL4-2|SAHH3_MOUSE, sp|Q68FL4|SAHH3_MOUSE
2017_01_19_MB1-4_Glyco_rep1_Frac1.07506.07506.3	interact.pep.xml	QQQLTAMKVIQR	QQQLTAM[147]KVIQR	R	N	12	3	2218.3493	1458.7993	1458.7998	487.2737	487.2739	1458.7976	487.2731	0.0022	0.07379043000000	14.0280	14.0280	0.8447	2	1	803	814	0.0000	7M(15.9949)							false	sp|Q8VDD5|MYH9_MOUSE	Q8VDD5	MYH9_MOUSE	Myh9	Myosin-9	Myh11	sp|O08638-2|MYH11_MOUSE, sp|O08638|MYH11_MOUSE
2017_01_19_MB1-4_Glyco_rep1_Frac1.07514.07514.4	interact.pep.xml	TMHGHDHNVSSVAIMPNGDHIVSASR	TM[147]HGHDHNVSSVAIM[147]PNGDHIVSASR	R	D	26	4	2220.7001	2800.2864	2800.2766	701.0789	701.0764	2800.2769	701.0765	-0.0002	0.00453158400000	18.8750	0.0000	0.9877	2	0	187	212	0.0000	15M(15.9949), 2M(15.9949)							false	sp|P63005|LIS1_MOUSE	P63005	LIS1_MOUSE	Pafah1b1	Platelet-activating factor acetylhydrolase IB subunit beta		sp|P63005-2|LIS1_MOUSE
2017_01_19_MB1-4_Glyco_rep1_Frac1.07516.07516.3	interact.pep.xml	PHPYPALTPEQK		M	K	12	3	2221.1172	1376.7119	1376.7092	459.9112	459.9103	1376.7087	459.9102	0.0004	0.00000034108900	27.7640	9.4390	1.0000	2	0	2	13	0.0000								true	sp|P05064|ALDOA_MOUSE	P05064	ALDOA_MOUSE	Aldoa	Fructose-bisphosphate aldolase A
2017_01_19_MB1-4_Glyco_rep1_Frac1.07517.07517.4	interact.pep.xml	TMHGHDHNVSSVAIMPNGDHIVSASR	TM[147]HGHDHNVSSVAIM[147]PNGDHIVSASR	R	D	26	4	2221.2096	2800.2864	2800.2766	701.0789	701.0764	2800.2769	701.0765	-0.0002	0.00000028990100	34.6510	7.0940	0.9999	2	0	187	212	0.0000	15M(15.9949), 2M(15.9949)							false	sp|P63005|LIS1_MOUSE	P63005	LIS1_MOUSE	Pafah1b1	Platelet-activating factor acetylhydrolase IB subunit beta		sp|P63005-2|LIS1_MOUSE
2017_01_19_MB1-4_Glyco_rep1_Frac1.07525.07525.5	interact.pep.xml	TMHGHDHNVSSVAIMPNGDHIVSASR	TM[147]HGHDHNVSSVAIM[147]PNGDHIVSASR	R	D	26	5	2223.6415	2800.2878	2800.2788	561.0648	561.0630	2800.2769	561.0627	0.0019	0.00001531612000	20.8640	8.9100	1.0000	2	0	187	212	0.0000	15M(15.9949), 2M(15.9949)							false	sp|P63005|LIS1_MOUSE	P63005	LIS1_MOUSE	Pafah1b1	Platelet-activating factor acetylhydrolase IB subunit beta		sp|P63005-2|LIS1_MOUSE
2017_01_19_MB1-4_Glyco_rep1_Frac1.07529.07529.3	interact.pep.xml	VQPFNVTK	VQPFN[1168]VTK	K	G	8	3	2224.1860	1985.8923	1985.8833	662.9714	662.9684	931.5127	311.5115	1054.3706	0.30743270000000	11.5490	0.0000	0.5779	2	0	357	364	0.0000	5N(1054.3701)	HexNAc-2_Hex-4	2.0138	1.7811553761206436E-4	VQPFNVTK	10.080431	11.54934	false	sp|P17047-2|LAMP2_MOUSE	P17047-2	LAMP2_MOUSE	Lamp2	Isoform LAMP-2B of Lysosome-associated membrane glycoprotein 2		sp|P17047-3|LAMP2_MOUSE, sp|P17047|LAMP2_MOUSE
2017_01_19_MB1-4_Glyco_rep1_Frac1.07534.07534.4	interact.pep.xml	LEKHELIEFRR		R	I	11	4	2225.9367	1468.8193	1468.8152	368.2121	368.2111	1468.8150	368.2110	0.0002	0.00166484200000	24.5420	8.9010	0.9930	2	1	1499	1509	0.0000								true	sp|Q68FD5|CLH1_MOUSE	Q68FD5	CLH1_MOUSE	Cltc	Clathrin heavy chain 1
2017_01_19_MB1-4_Glyco_rep1_Frac1.07543.07543.4	interact.pep.xml	QETVECLRKFNAR	QETVECLRKFNAR	R	R	13	4	2228.2015	1649.8333	1649.8303	413.4656	413.4649	1649.8307	413.4650	-0.0003	0.00029546930000	18.1660	8.3570	0.9975	2	1	285	297	0.0000	6C(57.0215)							false	sp|Q923T9-2|KCC2G_MOUSE	Q923T9-2	KCC2G_MOUSE	Camk2g	Isoform 2 of Calcium/calmodulin-dependent protein kinase type II subunit gamma		sp|Q923T9-3|KCC2G_MOUSE, sp|Q923T9|KCC2G_MOUSE
2017_01_19_MB1-4_Glyco_rep1_Frac1.07548.07548.3	interact.pep.xml	LEKHELIEFRR		R	I	11	3	2229.5238	1468.8198	1468.8151	490.6139	490.6123	1468.8150	490.6123	0.0001	0.00092576300000	22.6340	9.1040	0.9970	2	1	1499	1509	0.0000								true	sp|Q68FD5|CLH1_MOUSE	Q68FD5	CLH1_MOUSE	Cltc	Clathrin heavy chain 1
2017_01_19_MB1-4_Glyco_rep1_Frac1.07551.07551.4	interact.pep.xml	QETVDCLKKFNAR	QETVDCLKKFNAR	R	R	13	4	2230.2038	1607.8124	1607.8081	402.9604	402.9593	1607.8088	402.9595	-0.0007	0.00000112652400	25.7320	14.7540	1.0000	2	1	284	296	0.0000	6C(57.0215)							false	sp|P11798|KCC2A_MOUSE	P11798	KCC2A_MOUSE	Camk2a	Calcium/calmodulin-dependent protein kinase type II subunit alpha	Camk2d	sp|Q6PHZ2-2|KCC2D_MOUSE, sp|Q6PHZ2-4|KCC2D_MOUSE, sp|Q6PHZ2-5|KCC2D_MOUSE, sp|Q6PHZ2|KCC2D_MOUSE
2017_01_19_MB1-4_Glyco_rep1_Frac1.07554.07554.3	interact.pep.xml	LPSGSDHVMLK		R	S	11	3	2230.6899	1182.6091	1182.6067	395.2103	395.2095	1182.6066	395.2095	0.0001	0.00009902485000	24.7280	9.7880	0.9997	2	0	652	662	0.0000								false	sp|P13595|NCAM1_MOUSE	P13595	NCAM1_MOUSE	Ncam1	Neural cell adhesion molecule 1		sp|P13595-2|NCAM1_MOUSE, sp|P13595-3|NCAM1_MOUSE
2017_01_19_MB1-4_Glyco_rep1_Frac1.07556.07556.3	interact.pep.xml	RPISADSAIMNPASK	RPISADSAIM[147]NPASK	R	V	15	3	2231.3230	1572.7986	1572.7928	525.2735	525.2715	1572.7928	525.2715	0.0000	0.00000000064993	27.7810	8.0030	1.0000	2	0	64	78	0.0000	10M(15.9949)							true	sp|Q68FD5|CLH1_MOUSE	Q68FD5	CLH1_MOUSE	Cltc	Clathrin heavy chain 1
2017_01_19_MB1-4_Glyco_rep1_Frac1.07571.07571.3	interact.pep.xml	QETVDCLKKFNAR	QETVDCLKKFNAR	R	R	13	3	2235.0453	1607.8143	1607.8085	536.9454	536.9434	1607.8088	536.9435	-0.0003	0.00000535734400	23.8810	7.8400	0.9997	2	1	284	296	0.0000	6C(57.0215)							false	sp|P11798|KCC2A_MOUSE	P11798	KCC2A_MOUSE	Camk2a	Calcium/calmodulin-dependent protein kinase type II subunit alpha	Camk2d	sp|Q6PHZ2-2|KCC2D_MOUSE, sp|Q6PHZ2-4|KCC2D_MOUSE, sp|Q6PHZ2-5|KCC2D_MOUSE, sp|Q6PHZ2|KCC2D_MOUSE
2017_01_19_MB1-4_Glyco_rep1_Frac1.07576.07576.4	interact.pep.xml	SSVLVTHAELMPDKTATHEVHR	SSVLVTHAELM[147]PDKTATHEVHR	R	H	22	4	2236.2431	2473.2507	2473.2390	619.3200	619.3170	2473.2383	619.3169	0.0007	0.00000000000001	36.5410	9.9490	1.0000	2	1	325	346	0.0000	11M(15.9949)							false	sp|Q8BPN8-2|DMXL2_MOUSE	Q8BPN8-2	DMXL2_MOUSE	Dmxl2	Isoform 2 of DmX-like protein 2		sp|Q8BPN8-3|DMXL2_MOUSE, sp|Q8BPN8|DMXL2_MOUSE
2017_01_19_MB1-4_Glyco_rep1_Frac1.07583.07583.3	interact.pep.xml	AIELDKKYIK		R	G	10	3	2238.1947	1219.7210	1219.7173	407.5809	407.5797	1219.7175	407.5798	-0.0002	0.00583444800000	19.4360	10.3100	0.9861	2	1	88	97	0.0000								true	sp|Q60676|PPP5_MOUSE	Q60676	PPP5_MOUSE	Ppp5c	Serine/threonine-protein phosphatase 5
2017_01_19_MB1-4_Glyco_rep1_Frac1.07585.07585.5	interact.pep.xml	SSVLVTHAELMPDKTATHEVHR	SSVLVTHAELM[147]PDKTATHEVHR	R	H	22	5	2238.8194	2473.2449	2473.2373	495.6563	495.6547	2473.2383	495.6549	-0.0009	0.00000038978910	27.3970	8.5900	1.0000	2	1	325	346	0.0000	11M(15.9949)							false	sp|Q8BPN8-2|DMXL2_MOUSE	Q8BPN8-2	DMXL2_MOUSE	Dmxl2	Isoform 2 of DmX-like protein 2		sp|Q8BPN8-3|DMXL2_MOUSE, sp|Q8BPN8|DMXL2_MOUSE
2017_01_19_MB1-4_Glyco_rep1_Frac1.07590.07590.3	interact.pep.xml	ELPGHTGYLSCCR	ELPGHTGYLSCCR	R	F	13	3	2239.9352	1548.6855	1548.6807	517.2358	517.2342	1548.6813	517.2344	-0.0006	0.00000000437546	26.0320	9.0160	1.0000	2	0	138	150	0.0000	11C(57.0215), 12C(57.0215)							false	sp|P62880|GBB2_MOUSE	P62880	GBB2_MOUSE	Gnb2	Guanine nucleotide-binding protein G(I)/G(S)/G(T) subunit beta-2	Gnb4	sp|P29387|GBB4_MOUSE
2017_01_19_MB1-4_Glyco_rep1_Frac1.07595.07595.3	interact.pep.xml	TNAQHLDHIMFR	TNAQHLDHIM[147]FR	R	M	12	3	2241.4124	1497.7185	1497.7150	500.2468	500.2456	1497.7146	500.2455	0.0003	0.00000173053300	26.1570	11.7920	1.0000	2	0	30	41	0.0000	10M(15.9949)							true	sp|Q9CYR6|AGM1_MOUSE	Q9CYR6	AGM1_MOUSE	Pgm3	Phosphoacetylglucosamine mutase
2017_01_19_MB1-4_Glyco_rep1_Frac1.07605.07605.4	interact.pep.xml	NRLDYHISVQNMMR	NRLDYHISVQNM[147]M[147]R	K	R	14	4	2244.0992	1807.8511	1807.8457	452.9701	452.9687	1807.8456	452.9687	0.0001	0.00000409244900	22.1480	7.7250	1.0000	2	1	195	208	0.0000	12M(15.9949), 13M(15.9949)							true	sp|Q9CQQ7|AT5F1_MOUSE	Q9CQQ7	AT5F1_MOUSE	Atp5pb	ATP synthase F(0) complex subunit B1, mitochondrial
2017_01_19_MB1-4_Glyco_rep1_Frac1.07608.07608.3	interact.pep.xml	VASVFRDDASVK		K	T	12	3	2244.8341	1292.6753	1292.6721	431.8990	431.8980	1292.6724	431.8981	-0.0002	0.00007575368000	12.5530	9.6670	0.9992	2	1	478	489	0.0000								true	sp|P46061|RAGP1_MOUSE	P46061	RAGP1_MOUSE	Rangap1	Ran GTPase-activating protein 1
2017_01_19_MB1-4_Glyco_rep1_Frac1.07610.07610.3	interact.pep.xml	LAQGHTTVAELTQR		R	E	14	3	2245.4576	1523.8100	1523.8054	508.9439	508.9424	1523.8055	508.9424	-0.0001	0.00000000013545	41.7960	11.8970	1.0000	2	0	2636	2649	0.0000								false	sp|Q9QXS1-10|PLEC_MOUSE	Q9QXS1-10	PLEC_MOUSE	Plec	Isoform PLEC-1D of Plectin		sp|Q9QXS1-11|PLEC_MOUSE, sp|Q9QXS1-12|PLEC_MOUSE, sp|Q9QXS1-13|PLEC_MOUSE, sp|Q9QXS1-14|PLEC_MOUSE, sp|Q9QXS1-15|PLEC_MOUSE, sp|Q9QXS1-16|PLEC_MOUSE, sp|Q9QXS1-2|PLEC_MOUSE, sp|Q9QXS1-3|PLEC_MOUSE, sp|Q9QXS1-4|PLEC_MOUSE, sp|Q9QXS1-5|PLEC_MOUSE, sp|Q9QXS1-6|PLEC_MOUSE, sp|Q9QXS1-7|PLEC_MOUSE, sp|Q9QXS1-8|PLEC_MOUSE, sp|Q9QXS1-9|PLEC_MOUSE, sp|Q9QXS1|PLEC_MOUSE
2017_01_19_MB1-4_Glyco_rep1_Frac1.07611.07611.3	interact.pep.xml	VASVFRDDASVK		K	T	12	3	2245.5405	1292.6753	1292.6721	431.8990	431.8980	1292.6724	431.8981	-0.0002	0.00000006248710	31.5560	10.3380	1.0000	2	1	478	489	0.0000								true	sp|P46061|RAGP1_MOUSE	P46061	RAGP1_MOUSE	Rangap1	Ran GTPase-activating protein 1
2017_01_19_MB1-4_Glyco_rep1_Frac1.07617.07617.4	interact.pep.xml	VQQLVPKRDHALLEEQSK		K	Q	18	4	2247.1813	2117.1658	2117.1597	530.2987	530.2972	2117.1592	530.2971	0.0004	0.00000000000000	38.2230	7.8600	1.0000	2	1	627	644	0.0000								true	sp|P57780|ACTN4_MOUSE	P57780	ACTN4_MOUSE	Actn4	Alpha-actinin-4
2017_01_19_MB1-4_Glyco_rep1_Frac1.07622.07622.3	interact.pep.xml	GIHETTFNSIMK	GIHETTFNSIM[147]K	C	C	12	3	2248.6700	1392.6741	1392.6687	465.2320	465.2302	1392.6707	465.2308	-0.0019	0.00042103890000	15.5270	8.1690	0.9993	1	0	273	284	0.0000	11M(15.9949)							false	sp|P63260|ACTG_MOUSE	P63260	ACTG_MOUSE	Actg1	Actin, cytoplasmic 2	Actb, Actbl2	sp|P60710|ACTB_MOUSE, sp|Q8BFZ3|ACTBL_MOUSE
2017_01_19_MB1-4_Glyco_rep1_Frac1.07625.07625.3	interact.pep.xml	GIHETTFNSIMK	GIHETTFNSIM[147]K	C	C	12	3	2249.3859	1392.6741	1392.6687	465.2320	465.2302	1392.6707	465.2308	-0.0019	0.00000000000000	29.9540	5.5230	1.0000	1	0	273	284	0.0000	11M(15.9949)							false	sp|P63260|ACTG_MOUSE	P63260	ACTG_MOUSE	Actg1	Actin, cytoplasmic 2	Actb, Actbl2	sp|P60710|ACTB_MOUSE, sp|Q8BFZ3|ACTBL_MOUSE
2017_01_19_MB1-4_Glyco_rep1_Frac1.07629.07629.3	interact.pep.xml	HPGSFDVVHVK		R	D	11	3	2250.7777	1220.6328	1220.6301	407.8849	407.8840	1220.6301	407.8840	0.0000	0.00000000000008	35.1300	7.9550	1.0000	2	0	201	211	0.0000								true	sp|P62702|RS4X_MOUSE	P62702	RS4X_MOUSE	Rps4x	40S ribosomal protein S4, X isoform
2017_01_19_MB1-4_Glyco_rep1_Frac1.07639.07639.3	interact.pep.xml	LAETSKYKEITLK		R	H	13	3	2253.5557	1522.8655	1522.8604	508.6291	508.6274	1522.8606	508.6275	-0.0002	0.00000000036428	28.5450	10.5210	1.0000	2	2	567	579	0.0000								false	sp|P70704-2|AT8A1_MOUSE	P70704-2	AT8A1_MOUSE	Atp8a1	Isoform 2 of Phospholipid-transporting ATPase IA		sp|P70704-3|AT8A1_MOUSE, sp|P70704|AT8A1_MOUSE
2017_01_19_MB1-4_Glyco_rep1_Frac1.07653.07653.3	interact.pep.xml	GIPDQKVNFTCK	GIPDQKVN[1330]FTCK	R	S	12	3	2257.7220	2622.1338	2622.1280	875.0519	875.0499	1405.7023	469.5747	1216.4256	0.28070490000000	10.7070	0.0000	0.5991	2	1	161	172	0.0000	11C(57.0215), 8N(1216.4229)	HexNAc-2_Hex-5	0.1194	3.313452617627568E-4	GIPDQKVnFTCK	10.707249	7.348164	false	sp|P97797-2|SHPS1_MOUSE	P97797-2	SHPS1_MOUSE	Sirpa	Isoform 2 of Tyrosine-protein phosphatase non-receptor type substrate 1		sp|P97797|SHPS1_MOUSE
2017_01_19_MB1-4_Glyco_rep1_Frac1.07657.07657.4	interact.pep.xml	HENNTKDNSIQHEFSLTR	HEN[1493]NTKDNSIQHEFSLTR	R	E	18	4	2258.7792	3547.5093	3547.4998	887.8846	887.8822	2169.0198	543.2622	1378.4799	0.00171691900000	21.5610	0.0000	0.9817	2	1	40	57	0.0000	3N(1378.4757)	HexNAc-2_Hex-6	0.6450	2.1981886925173658E-4	HEnNTKDNSIQHEFSLTR	21.561558	21.561558	true	sp|P01831|THY1_MOUSE	P01831	THY1_MOUSE	Thy1	Thy-1 membrane glycoprotein
2017_01_19_MB1-4_Glyco_rep1_Frac1.07662.07662.3	interact.pep.xml	GSFGKVMLSER	GSFGKVM[147]LSER	K	K	11	3	2260.0516	1225.6154	1225.6138	409.5457	409.5452	1225.6124	409.5447	0.0013	0.01017323000000	21.5690	7.9130	0.9773	2	1	351	361	0.0000	7M(15.9949)							false	sp|P68404-2|KPCB_MOUSE	P68404-2	KPCB_MOUSE	Prkcb	Isoform Beta-II of Protein kinase C beta type		sp|P68404|KPCB_MOUSE
2017_01_19_MB1-4_Glyco_rep1_Frac1.07663.07663.4	interact.pep.xml	NIPLAPRPGTNASSVPHR	NIPLAPRPGTN[1817]ASSVPHR	R	H	18	4	2260.1733	3585.6052	3585.5984	897.4086	897.4069	1883.0125	471.7604	1702.5859	0.00002485130000	22.2130	12.0000	0.9997	2	1	218	235	0.0000	11N(1702.5814)	HexNAc-2_Hex-8	-1.7293	7.451082026694311E-4	NIPLAPRPGTnASSVPHR	22.213339	20.223808	true	sp|Q99MR3|S12A9_MOUSE	Q99MR3	S12A9_MOUSE	Slc12a9	Solute carrier family 12 member 9
2017_01_19_MB1-4_Glyco_rep1_Frac1.07666.07666.4	interact.pep.xml	MREIVHLQAGQCGNQIGAK	M[147]REIVHLQAGQCGNQIGAK	-	F	19	4	2261.2834	2125.0605	2125.0527	532.2724	532.2705	2125.0520	532.2703	0.0007	0.00000101681900	21.5500	21.5500	1.0000	2	1	1	19	0.0000	12C(57.0215), 1M(15.9949)							false	sp|Q9ERD7|TBB3_MOUSE	Q9ERD7	TBB3_MOUSE	Tubb3	Tubulin beta-3 chain	Tubb2a, Tubb2b, Tubb4a, Tubb4b, Tubb5	sp|P68372|TBB4B_MOUSE, sp|P99024|TBB5_MOUSE, sp|Q7TMM9|TBB2A_MOUSE, sp|Q9CWF2|TBB2B_MOUSE, sp|Q9D6F9|TBB4A_MOUSE
2017_01_19_MB1-4_Glyco_rep1_Frac1.07667.07667.4	interact.pep.xml	KAAMEALQSQALHATSQQPLRK	KAAM[147]EALQSQALHATSQQPLRK	R	D	22	4	2261.5487	2422.2861	2422.2764	606.5788	606.5764	2422.2750	606.5760	0.0014	0.00531496100000	18.5980	0.0000	0.9888	2	0	402	423	0.0000	4M(15.9949)							false	sp|Q8CHH9-2|SEPT8_MOUSE	Q8CHH9-2	SEPT8_MOUSE	Septin8	Isoform 2 of Septin-8		sp|Q8CHH9|SEPT8_MOUSE
2017_01_19_MB1-4_Glyco_rep1_Frac1.07670.07670.4	interact.pep.xml	KAAMEALQSQALHATSQQPLRK	KAAM[147]EALQSQALHATSQQPLRK	R	D	22	4	2261.8989	2422.2861	2422.2764	606.5788	606.5764	2422.2750	606.5760	0.0014	0.00000000142069	42.8900	5.4680	1.0000	2	0	402	423	0.0000	4M(15.9949)							false	sp|Q8CHH9-2|SEPT8_MOUSE	Q8CHH9-2	SEPT8_MOUSE	Septin8	Isoform 2 of Septin-8		sp|Q8CHH9|SEPT8_MOUSE
2017_01_19_MB1-4_Glyco_rep1_Frac1.07676.07676.3	interact.pep.xml	KIIDNVRGELQK		R	R	12	3	2263.5814	1411.8195	1411.8140	471.6138	471.6119	1411.8146	471.6121	-0.0006	0.00849248100000	23.1130	12.3500	0.9806	2	1	2284	2295	0.0000								true	sp|Q9JHU4|DYHC1_MOUSE	Q9JHU4	DYHC1_MOUSE	Dync1h1	Cytoplasmic dynein 1 heavy chain 1
2017_01_19_MB1-4_Glyco_rep1_Frac1.07677.07677.3	interact.pep.xml	KAALEAQNALHNIK		R	T	14	3	2263.6931	1519.8511	1519.8468	507.6243	507.6229	1519.8469	507.6229	-0.0001	0.00000000001218	52.1570	17.5820	1.0000	2	0	106	119	0.0000								false	sp|Q9Z0H4-2|CELF2_MOUSE	Q9Z0H4-2	CELF2_MOUSE	Celf2	Isoform 2 of CUGBP Elav-like family member 2		sp|Q9Z0H4-11|CELF2_MOUSE, sp|Q9Z0H4-4|CELF2_MOUSE, sp|Q9Z0H4-5|CELF2_MOUSE, sp|Q9Z0H4-6|CELF2_MOUSE, sp|Q9Z0H4-7|CELF2_MOUSE, sp|Q9Z0H4-8|CELF2_MOUSE, sp|Q9Z0H4-9|CELF2_MOUSE, sp|Q9Z0H4|CELF2_MOUSE
2017_01_19_MB1-4_Glyco_rep1_Frac1.07678.07678.4	interact.pep.xml	HENNTKDNSIQHEFSLTR	HEN[1168]NTKDNSIQHEFSLTR	R	E	18	4	2263.7764	3223.4038	3223.3904	806.8582	806.8549	2169.0198	543.2622	1054.3706	0.00000000000000	55.3930	10.9540	1.0000	2	1	40	57	0.0000	3N(1054.3701)	HexNAc-2_Hex-4	1.2282	1.939487975174554E-4	HEnNTKDNSIQHEFSLTR	55.393967	27.67813	true	sp|P01831|THY1_MOUSE	P01831	THY1_MOUSE	Thy1	Thy-1 membrane glycoprotein
2017_01_19_MB1-4_Glyco_rep1_Frac1.07679.07679.3	interact.pep.xml	GTKSLMDEVVKATSR	GTKSLM[147]DEVVKATSR	R	G	15	3	2264.2873	1636.8505	1636.8460	546.6241	546.6226	1636.8453	546.6224	0.0006	0.00023254520000	19.2970	8.7370	0.9985	2	2	351	365	0.0000	6M(15.9949)							true	sp|P09411|PGK1_MOUSE	P09411	PGK1_MOUSE	Pgk1	Phosphoglycerate kinase 1
2017_01_19_MB1-4_Glyco_rep1_Frac1.07689.07689.4	interact.pep.xml	LRENVFQEHQTLK		K	E	13	4	2266.7789	1640.8676	1640.8636	411.2242	411.2232	1640.8634	411.2231	0.0002	0.00127995900000	18.4410	10.5420	0.9946	2	1	58	70	0.0000								true	sp|Q60598|SRC8_MOUSE	Q60598	SRC8_MOUSE	Cttn	Src substrate cortactin
2017_01_19_MB1-4_Glyco_rep1_Frac1.07690.07690.5	interact.pep.xml	HENNTKDNSIQHEFSLTR	HEN[1330]NTKDNSIQHEFSLTR	R	E	18	5	2266.8773	3386.4620	3386.4468	678.2997	678.2966	2169.0198	434.8112	1217.4270	0.00001465767000	25.3860	8.8730	1.0000	2	1	40	57	0.0000	3N(1216.4229)	HexNAc-2_Hex-5	1.1565	1.939487975174554E-4	HEnNTKDNSIQHEFSLTR	25.3869	25.3869	true	sp|P01831|THY1_MOUSE	P01831	THY1_MOUSE	Thy1	Thy-1 membrane glycoprotein
2017_01_19_MB1-4_Glyco_rep1_Frac1.07692.07692.4	interact.pep.xml	AMDTLKIPYKYEHNK	AM[147]DTLKIPYKYEHNK	R	A	15	4	2267.8789	1865.9388	1865.9344	467.4920	467.4909	1865.9344	467.4909	0.0000	0.00001450024000	23.3460	9.0640	0.9999	2	2	93	107	0.0000	2M(15.9949)							true	sp|P21279|GNAQ_MOUSE	P21279	GNAQ_MOUSE	Gnaq	Guanine nucleotide-binding protein G(q) subunit alpha
2017_01_19_MB1-4_Glyco_rep1_Frac1.07695.07695.4	interact.pep.xml	AMDTLKIPYKYEHNK	AM[147]DTLKIPYKYEHNK	R	A	15	4	2268.1254	1865.9388	1865.9344	467.4920	467.4909	1865.9344	467.4909	0.0000	0.00000000030036	36.9180	8.3810	1.0000	2	2	93	107	0.0000	2M(15.9949)							true	sp|P21279|GNAQ_MOUSE	P21279	GNAQ_MOUSE	Gnaq	Guanine nucleotide-binding protein G(q) subunit alpha
2017_01_19_MB1-4_Glyco_rep1_Frac1.07700.07700.3	interact.pep.xml	LFSCEVDGKPEPR	LFSCEVDGKPEPR	K	V	13	3	2269.6470	1532.7349	1532.7302	511.9189	511.9173	1532.7292	511.9170	0.0009	0.00002526779000	23.5440	0.0000	0.9996	2	1	592	604	0.0000	4C(57.0215)							true	sp|Q60625|ICAM5_MOUSE	Q60625	ICAM5_MOUSE	Icam5	Intercellular adhesion molecule 5
2017_01_19_MB1-4_Glyco_rep1_Frac1.07703.07703.3	interact.pep.xml	LKENTFTIKDGGVR		R	T	14	3	2270.7660	1576.8625	1576.8569	526.6281	526.6262	1576.8572	526.6263	-0.0002	0.00000012276660	27.7580	8.7730	1.0000	2	2	254	267	0.0000								true	sp|Q91WG4|ELP2_MOUSE	Q91WG4	ELP2_MOUSE	Elp2	Elongator complex protein 2
2017_01_19_MB1-4_Glyco_rep1_Frac1.07704.07704.3	interact.pep.xml	LRENVFQEHQTLK		K	E	13	3	2270.8486	1640.8691	1640.8635	547.9636	547.9618	1640.8634	547.9617	0.0001	0.00010428730000	16.4550	8.5990	0.9991	2	1	58	70	0.0000								true	sp|Q60598|SRC8_MOUSE	Q60598	SRC8_MOUSE	Cttn	Src substrate cortactin
2017_01_19_MB1-4_Glyco_rep1_Frac1.07705.07705.3	interact.pep.xml	GKANSTGTLVITNPTR	GKAN[1152]STGTLVITNPTR	R	I	16	3	2270.9301	2667.2703	2667.2627	890.0974	890.0948	1628.8845	543.9688	1038.3781	0.00000000050816	43.6760	13.4790	1.0000	2	1	491	506	0.0000	4N(1038.3751)	HexNAc-2_Hex-3_Fuc-1	-2.7053	0.0013621916149538368	GKANSTGTLVITNPTR	34.72509	43.676445	true	sp|P12960|CNTN1_MOUSE	P12960	CNTN1_MOUSE	Cntn1	Contactin-1
2017_01_19_MB1-4_Glyco_rep1_Frac1.07706.07706.3	interact.pep.xml	GKANSTGTLVITNPTR	GKAN[1152]STGTLVITNPTR	R	I	16	3	2271.1686	2667.2703	2667.2627	890.0974	890.0948	1628.8845	543.9688	1038.3781	0.00000000000001	57.8010	17.9230	1.0000	2	1	491	506	0.0000	4N(1038.3751)	HexNAc-2_Hex-3_Fuc-1	-3.8085	0.0023082841754295974	GKAnSTGTLVITNPTR	57.801323	43.91259	true	sp|P12960|CNTN1_MOUSE	P12960	CNTN1_MOUSE	Cntn1	Contactin-1
2017_01_19_MB1-4_Glyco_rep1_Frac1.07709.07709.4	interact.pep.xml	LKENTFTIKDGGVR		R	T	14	4	2272.0587	1576.8608	1576.8569	395.2225	395.2215	1576.8572	395.2216	-0.0002	0.00732853400000	17.5640	9.9510	0.9735	2	2	254	267	0.0000								true	sp|Q91WG4|ELP2_MOUSE	Q91WG4	ELP2_MOUSE	Elp2	Elongator complex protein 2
2017_01_19_MB1-4_Glyco_rep1_Frac1.07712.07712.4	interact.pep.xml	HENNTKDNSIQHEFSLTR	HEN[1330]NTKDNSIQHEFSLTR	R	E	18	4	2272.8333	3385.4546	3385.4456	847.3709	847.3687	2169.0198	543.2622	1216.4257	0.02811328000000	18.4090	7.8560	0.8500	2	1	40	57	0.0000	3N(1216.4229)	HexNAc-2_Hex-5	1.2936	1.939487975174554E-4	HEnNTKDNSIQHEFSLTR	18.409908	18.409908	true	sp|P01831|THY1_MOUSE	P01831	THY1_MOUSE	Thy1	Thy-1 membrane glycoprotein
2017_01_19_MB1-4_Glyco_rep1_Frac1.07721.07721.4	interact.pep.xml	SPHRPILQAGLPANK	SPHRPILQAGLPAN[2133]K	R	T	15	4	2275.2205	3616.6310	3616.6190	905.1650	905.1620	1597.9052	400.4836	2018.7137	0.00773571100000	17.9460	8.1240	0.9542	2	1	261	275	0.0000	14N(2018.7085)	HexNAc-3_Hex-6_Fuc-1_NeuAc-1	-0.7399	4.904880355954174E-4	SPHRPILQAGLPAnK	17.94669	17.94669	false	sp|P16092-3|FGFR1_MOUSE	P16092-3	FGFR1_MOUSE	Fgfr1	Isoform 3 of Fibroblast growth factor receptor 1		sp|P16092-2|FGFR1_MOUSE, sp|P16092-4|FGFR1_MOUSE, sp|P16092-5|FGFR1_MOUSE, sp|P16092-6|FGFR1_MOUSE, sp|P16092|FGFR1_MOUSE
2017_01_19_MB1-4_Glyco_rep1_Frac1.07733.07733.3	interact.pep.xml	VKPFMTGAAEQIK	VKPFM[147]TGAAEQIK	R	H	13	3	2278.4294	1434.7576	1434.7527	479.2598	479.2582	1434.7539	479.2586	-0.0012	0.00000010559470	32.0260	12.0490	1.0000	2	1	111	123	0.0000	5M(15.9949)							true	sp|P63028|TCTP_MOUSE	P63028	TCTP_MOUSE	Tpt1	Translationally-controlled tumor protein
2017_01_19_MB1-4_Glyco_rep1_Frac1.07734.07734.3	interact.pep.xml	KVCGDSDKGFVVINQK	KVCGDSDKGFVVINQK	K	G	16	3	2278.5111	1792.9209	1792.9149	598.6476	598.6456	1792.9141	598.6453	0.0008	0.00000357284900	25.8730	10.3370	0.9998	2	1	280	295	0.0000	3C(57.0215)							true	sp|P80317|TCPZ_MOUSE	P80317	TCPZ_MOUSE	Cct6a	T-complex protein 1 subunit zeta
2017_01_19_MB1-4_Glyco_rep1_Frac1.07738.07738.3	interact.pep.xml	LSITNETFRK	LSITN[1493]ETFRK	R	T	10	3	2278.8783	2586.1433	2586.1350	863.0550	863.0523	1207.6560	403.5593	1378.4790	0.12545850000000	13.1060	8.3740	0.9188	2	0	194	203	0.0000	5N(1378.4757)	HexNAc-2_Hex-6	2.7051	1.7811553761206436E-4	LSITnETFRK	13.106801	13.106801	false	sp|Q99MB3|TM2D1_MOUSE	Q99MB3	TM2D1_MOUSE	Tm2d1	TM2 domain-containing protein 1		sp|Q99MB3-2|TM2D1_MOUSE
2017_01_19_MB1-4_Glyco_rep1_Frac1.07745.07745.3	interact.pep.xml	GKANSTGTLVITNPTR	GKAN[1006]STGTLVITNPTR	R	I	16	3	2281.5502	2521.2163	2521.2039	841.4127	841.4086	1628.8845	543.9688	892.3193	0.00222971800000	18.1070	0.0000	0.9757	2	1	491	506	0.0000	4N(892.3172)	HexNAc-2_Hex-3	0.1104	3.313452617627568E-4	GKAnSTGTLVITNPTR	18.107483	11.112933	true	sp|P12960|CNTN1_MOUSE	P12960	CNTN1_MOUSE	Cntn1	Contactin-1
2017_01_19_MB1-4_Glyco_rep1_Frac1.07761.07761.3	interact.pep.xml	MFVNNEHDLQVCK	M[147]FVNNEHDLQVCK	R	R	13	3	2285.4687	1648.7375	1648.7340	550.5864	550.5853	1648.7336	550.5851	0.0003	0.00006194408000	23.3320	0.0000	0.9998	2	0	76	88	0.0000	12C(57.0215), 1M(15.9949)							false	sp|Q3UHJ0-2|AAK1_MOUSE	Q3UHJ0-2	AAK1_MOUSE	Aak1	Isoform 2 of AP2-associated protein kinase 1		sp|Q3UHJ0|AAK1_MOUSE
2017_01_19_MB1-4_Glyco_rep1_Frac1.07766.07766.3	interact.pep.xml	AFFESHPAPSAER		K	T	13	3	2287.4522	1444.6779	1444.6733	482.5666	482.5650	1444.6733	482.5650	0.0000	0.00007893147000	23.9110	0.0000	0.9998	2	0	871	883	0.0000								true	sp|Q11011|PSA_MOUSE	Q11011	PSA_MOUSE	Npepps	Puromycin-sensitive aminopeptidase
2017_01_19_MB1-4_Glyco_rep1_Frac1.07776.07776.4	interact.pep.xml	LEKHELIEFRR		R	I	11	4	2290.2088	1468.8196	1468.8153	368.2122	368.2111	1468.8150	368.2110	0.0003	0.00166095600000	22.0880	9.7150	0.9931	2	1	1499	1509	0.0000								true	sp|Q68FD5|CLH1_MOUSE	Q68FD5	CLH1_MOUSE	Cltc	Clathrin heavy chain 1
2017_01_19_MB1-4_Glyco_rep1_Frac1.07778.07778.4	interact.pep.xml	SVSDYDGKLSSFKR		K	A	14	4	2290.5881	1587.7946	1587.7893	397.9559	397.9546	1587.7892	397.9546	0.0001	0.00015893790000	21.3410	9.0170	0.9983	2	1	266	279	0.0000								true	sp|P09103|PDIA1_MOUSE	P09103	PDIA1_MOUSE	P4hb	Protein disulfide-isomerase
2017_01_19_MB1-4_Glyco_rep1_Frac1.07779.07779.4	interact.pep.xml	HLDACETMGNATAICSDKTGTLTMNR	HLDACETM[147]GNATAICSDKTGTLTM[147]NR	R	M	26	4	2290.6696	2899.2680	2899.2570	725.8243	725.8215	2899.2568	725.8215	0.0002	0.00021965960000	24.1330	0.0000	0.9972	2	1	459	484	0.0000	15C(57.0215), 24M(15.9949), 5C(57.0215), 8M(15.9949)							false	sp|G5E829|AT2B1_MOUSE	G5E829	AT2B1_MOUSE	Atp2b1	Plasma membrane calcium-transporting ATPase 1	Atp2b4	sp|Q6Q477-2|AT2B4_MOUSE, sp|Q6Q477|AT2B4_MOUSE
2017_01_19_MB1-4_Glyco_rep1_Frac1.07780.07780.3	interact.pep.xml	SQQAPLAFQAGDKR		R	G	14	3	2290.7513	1515.7856	1515.7803	506.2691	506.2674	1515.7793	506.2670	0.0009	0.00000154524400	21.5000	9.7960	1.0000	2	0	235	248	0.0000								false	sp|Q8VHY0|CSPG4_MOUSE	Q8VHY0	CSPG4_MOUSE	Cspg4	Chondroitin sulfate proteoglycan 4		sp|Q8VHY0-3|CSPG4_MOUSE
2017_01_19_MB1-4_Glyco_rep1_Frac1.07781.07781.3	interact.pep.xml	IEQFVYSSPHDNK		K	S	13	3	2290.8330	1562.7407	1562.7368	521.9208	521.9195	1562.7365	521.9194	0.0003	0.00074907310000	15.7200	7.7110	0.9992	2	0	324	336	0.0000								true	sp|P26638|SYSC_MOUSE	P26638	SYSC_MOUSE	Sars1	Serine--tRNA ligase, cytoplasmic
2017_01_19_MB1-4_Glyco_rep1_Frac1.07782.07782.4	interact.pep.xml	HLDACETMGNATAICSDKTGTLTMNR	HLDACETM[147]GNATAICSDKTGTLTM[147]NR	R	M	26	4	2290.9154	2899.2680	2899.2570	725.8243	725.8215	2899.2568	725.8215	0.0002	0.00000000000000	68.3500	8.0200	1.0000	2	1	459	484	0.0000	15C(57.0215), 24M(15.9949), 5C(57.0215), 8M(15.9949)							false	sp|G5E829|AT2B1_MOUSE	G5E829	AT2B1_MOUSE	Atp2b1	Plasma membrane calcium-transporting ATPase 1	Atp2b4	sp|Q6Q477-2|AT2B4_MOUSE, sp|Q6Q477|AT2B4_MOUSE
2017_01_19_MB1-4_Glyco_rep1_Frac1.07783.07783.3	interact.pep.xml	SQQAPLAFQAGDKR		R	G	14	3	2291.4306	1515.7856	1515.7803	506.2691	506.2674	1515.7793	506.2670	0.0009	0.00000000033464	36.6300	11.1610	1.0000	2	0	235	248	0.0000								false	sp|Q8VHY0|CSPG4_MOUSE	Q8VHY0	CSPG4_MOUSE	Cspg4	Chondroitin sulfate proteoglycan 4		sp|Q8VHY0-3|CSPG4_MOUSE
2017_01_19_MB1-4_Glyco_rep1_Frac1.07786.07786.3	interact.pep.xml	DYLHYHIK		R	C	8	3	2292.3205	1087.5481	1087.5453	363.5233	363.5224	1087.5450	363.5223	0.0002	0.16441830000000	13.3680	9.2820	0.8845	2	0	249	256	0.0000								true	sp|Q9CVB6|ARPC2_MOUSE	Q9CVB6	ARPC2_MOUSE	Arpc2	Actin-related protein 2/3 complex subunit 2
2017_01_19_MB1-4_Glyco_rep1_Frac1.07787.07787.3	interact.pep.xml	GVVVATGDRTVMGR		R	I	14	3	2292.4857	1416.7549	1416.7504	473.2589	473.2574	1416.7506	473.2575	-0.0002	0.00000000129461	26.1430	8.3890	1.0000	2	1	246	259	0.0000								true	sp|Q6PIC6|AT1A3_MOUSE	Q6PIC6	AT1A3_MOUSE	Atp1a3	Sodium/potassium-transporting ATPase subunit alpha-3
2017_01_19_MB1-4_Glyco_rep1_Frac1.07789.07789.3	interact.pep.xml	LEKHELIEFRR		R	I	11	3	2293.0781	1468.8202	1468.8169	490.6140	490.6129	1468.8150	490.6123	0.0019	0.06985836000000	14.5230	8.8900	0.8523	2	1	1499	1509	0.0000								true	sp|Q68FD5|CLH1_MOUSE	Q68FD5	CLH1_MOUSE	Cltc	Clathrin heavy chain 1
2017_01_19_MB1-4_Glyco_rep1_Frac1.07790.07790.3	interact.pep.xml	SVSDYDGKLSSFKR		K	A	14	3	2293.1612	1587.7937	1587.7898	530.2718	530.2705	1587.7892	530.2703	0.0006	0.02692662000000	12.8310	9.1340	0.9435	2	1	266	279	0.0000								true	sp|P09103|PDIA1_MOUSE	P09103	PDIA1_MOUSE	P4hb	Protein disulfide-isomerase
2017_01_19_MB1-4_Glyco_rep1_Frac1.07791.07791.3	interact.pep.xml	AADLLYAMCDRSNAK	AADLLYAM[147]CDRSNAK	R	Q	15	3	2293.2431	1713.7891	1713.7819	572.2703	572.2679	1713.7814	572.2677	0.0004	0.07568328000000	10.9840	0.0000	0.8411	2	1	389	403	0.0000	8M(15.9949), 9C(57.0215)							false	sp|P17426-2|AP2A1_MOUSE	P17426-2	AP2A1_MOUSE	Ap2a1	Isoform B of AP-2 complex subunit alpha-1		sp|P17426|AP2A1_MOUSE
2017_01_19_MB1-4_Glyco_rep1_Frac1.07792.07792.3	interact.pep.xml	LEKHELIEFRR		R	I	11	3	2293.3255	1468.8202	1468.8169	490.6140	490.6129	1468.8150	490.6123	0.0019	0.00000000045755	41.2820	12.2030	1.0000	2	1	1499	1509	0.0000								true	sp|Q68FD5|CLH1_MOUSE	Q68FD5	CLH1_MOUSE	Cltc	Clathrin heavy chain 1
2017_01_19_MB1-4_Glyco_rep1_Frac1.07793.07793.3	interact.pep.xml	SVSDYDGKLSSFKR		K	A	14	3	2293.8780	1587.7937	1587.7898	530.2718	530.2705	1587.7892	530.2703	0.0006	0.00000000000013	31.0270	8.3010	1.0000	2	1	266	279	0.0000								true	sp|P09103|PDIA1_MOUSE	P09103	PDIA1_MOUSE	P4hb	Protein disulfide-isomerase
2017_01_19_MB1-4_Glyco_rep1_Frac1.07794.07794.3	interact.pep.xml	AADLLYAMCDRSNAK	AADLLYAM[147]CDRSNAK	R	Q	15	3	2294.4157	1713.7891	1713.7819	572.2703	572.2679	1713.7814	572.2677	0.0004	0.14663920000000	11.8350	6.1380	0.7269	2	1	389	403	0.0000	8M(15.9949), 9C(57.0215)							false	sp|P17426-2|AP2A1_MOUSE	P17426-2	AP2A1_MOUSE	Ap2a1	Isoform B of AP-2 complex subunit alpha-1		sp|P17426|AP2A1_MOUSE
2017_01_19_MB1-4_Glyco_rep1_Frac1.07796.07796.4	interact.pep.xml	LDGVKEKALVSSVR		K	Q	14	4	2295.0403	1499.8698	1499.8647	375.9747	375.9735	1499.8671	375.9741	-0.0023	0.02885691000000	14.6590	7.2260	0.9174	2	2	206	219	0.0000								true	sp|P07724|ALBU_MOUSE	P07724	ALBU_MOUSE	Alb	Albumin
2017_01_19_MB1-4_Glyco_rep1_Frac1.07815.07815.3	interact.pep.xml	LHPELSGPGVAAK		R	V	13	3	2300.2586	1274.7017	1274.6980	425.9078	425.9066	1274.6981	425.9066	-0.0001	0.22181960000000	10.1160	0.0000	0.8396	2	0	199	211	0.0000								true	sp|Q8BIF9|ZN787_MOUSE	Q8BIF9	ZN787_MOUSE	Znf787	Zinc finger protein 787
2017_01_19_MB1-4_Glyco_rep1_Frac1.07819.07819.3	interact.pep.xml	FGSLVAEEAHR		K	K	11	3	2301.2789	1214.6070	1214.6035	405.8763	405.8751	1214.6042	405.8753	-0.0007	0.00004306951000	18.1290	8.3680	0.9998	2	0	278	288	0.0000								true	sp|Q61285|ABCD2_MOUSE	Q61285	ABCD2_MOUSE	Abcd2	ATP-binding cassette sub-family D member 2
2017_01_19_MB1-4_Glyco_rep1_Frac1.07821.07821.3	interact.pep.xml	SKAEEVVSFVKK		K	N	12	3	2301.8726	1349.7593	1349.7550	450.9270	450.9256	1349.7554	450.9257	-0.0003	0.00000003670365	31.7380	10.0480	1.0000	2	1	122	133	0.0000								true	sp|Q9D6K8|FUND2_MOUSE	Q9D6K8	FUND2_MOUSE	Fundc2	FUN14 domain-containing protein 2
2017_01_19_MB1-4_Glyco_rep1_Frac1.07822.07822.3	interact.pep.xml	LDGVKEKALVSSVR		K	Q	14	3	2301.9550	1499.8718	1499.8670	500.9645	500.9629	1499.8671	500.9630	-0.0001	0.09632746000000	13.5650	0.0000	0.8044	2	2	206	219	0.0000								true	sp|P07724|ALBU_MOUSE	P07724	ALBU_MOUSE	Alb	Albumin
2017_01_19_MB1-4_Glyco_rep1_Frac1.07831.07831.3	interact.pep.xml	RPISADSAIMNPASK	RPISADSAIM[147]NPASK	R	V	15	3	2304.2619	1572.7966	1572.8113	525.2728	525.2777	1572.7928	525.2715	0.0184	0.00328713300000	17.5800	8.4330	0.9975	2	0	64	78	0.0000	10M(15.9949)							true	sp|Q68FD5|CLH1_MOUSE	Q68FD5	CLH1_MOUSE	Cltc	Clathrin heavy chain 1
2017_01_19_MB1-4_Glyco_rep1_Frac1.07833.07833.3	interact.pep.xml	TYFSCTSAHTSTGDGTAMVTR	TYFSCTSAHTSTGDGTAM[147]VTR	R	A	21	3	2304.4915	2265.9746	2265.9630	756.3321	756.3283	2265.9630	756.3283	0.0000	0.00003741105000	19.2080	0.0000	0.9998	2	0	262	282	0.0000	18M(15.9949), 5C(57.0215)							true	sp|Q8K2B3|SDHA_MOUSE	Q8K2B3	SDHA_MOUSE	Sdha	Succinate dehydrogenase [ubiquinone] flavoprotein subunit, mitochondrial
2017_01_19_MB1-4_Glyco_rep1_Frac1.07835.07835.3	interact.pep.xml	DVMPEVNRVLDKMK	DVM[147]PEVNRVLDKM[147]K	K	S	14	3	2304.6959	1704.8610	1704.8545	569.2943	569.2921	1704.8538	569.2919	0.0007	0.00025605040000	15.8130	6.1810	0.9984	2	2	117	130	0.0000	13M(15.9949), 3M(15.9949)							true	sp|P06745|G6PI_MOUSE	P06745	G6PI_MOUSE	Gpi	Glucose-6-phosphate isomerase
2017_01_19_MB1-4_Glyco_rep1_Frac1.07840.07840.3	interact.pep.xml	GSFGKVMLAER	GSFGKVM[147]LAER	K	R	11	3	2306.5096	1209.6194	1209.6172	404.2137	404.2130	1209.6174	404.2131	-0.0002	0.00113078900000	18.9180	14.6610	0.9967	2	1	360	370	0.0000	7M(15.9949)							true	sp|P63318|KPCG_MOUSE	P63318	KPCG_MOUSE	Prkcg	Protein kinase C gamma type
2017_01_19_MB1-4_Glyco_rep1_Frac1.07850.07850.3	interact.pep.xml	MESVFNHAIR	M[147]ESVFNHAIR	R	H	10	3	2309.1078	1218.5845	1218.5812	407.2021	407.2010	1218.5814	407.2011	-0.0002	0.00177908400000	15.2040	8.0870	0.9986	2	0	468	477	0.0000	1M(15.9949)							false	sp|Q7TMB8|CYFP1_MOUSE	Q7TMB8	CYFP1_MOUSE	Cyfip1	Cytoplasmic FMR1-interacting protein 1		sp|Q7TMB8-2|CYFP1_MOUSE
2017_01_19_MB1-4_Glyco_rep1_Frac1.07853.07853.3	interact.pep.xml	MESVFNHAIR	M[147]ESVFNHAIR	R	H	10	3	2309.4280	1218.5845	1218.5812	407.2021	407.2010	1218.5814	407.2011	-0.0002	0.00005302738000	23.6020	5.1200	0.9998	2	0	468	477	0.0000	1M(15.9949)							false	sp|Q7TMB8|CYFP1_MOUSE	Q7TMB8	CYFP1_MOUSE	Cyfip1	Cytoplasmic FMR1-interacting protein 1		sp|Q7TMB8-2|CYFP1_MOUSE
2017_01_19_MB1-4_Glyco_rep1_Frac1.07854.07854.3	interact.pep.xml	LPAAEGVGKGTYTVSR		K	A	16	3	2309.9652	1604.8574	1604.8523	535.9597	535.9580	1604.8520	535.9579	0.0002	0.00000011082940	30.3700	7.5650	1.0000	2	1	869	884	0.0000								false	sp|Q920I9-2|WDR7_MOUSE	Q920I9-2	WDR7_MOUSE	Wdr7	Isoform 2 of WD repeat-containing protein 7		sp|Q920I9|WDR7_MOUSE
2017_01_19_MB1-4_Glyco_rep1_Frac1.07855.07855.3	interact.pep.xml	TLSTMIASDTSGDYRK	TLSTM[147]IASDTSGDYRK	K	L	16	3	2310.0476	1760.8330	1760.8264	587.9516	587.9494	1760.8250	587.9489	0.0014	0.00025307560000	21.8870	0.0000	0.9995	2	0	440	455	0.0000	5M(15.9949)							true	sp|Q07076|ANXA7_MOUSE	Q07076	ANXA7_MOUSE	Anxa7	Annexin A7
2017_01_19_MB1-4_Glyco_rep1_Frac1.07865.07865.3	interact.pep.xml	LSKDPNIVIAK		K	M	11	3	2312.5035	1196.7158	1196.7120	399.9125	399.9113	1196.7128	399.9115	-0.0007	0.00005291593000	31.1880	13.3780	0.9994	2	1	423	433	0.0000								true	sp|P27773|PDIA3_MOUSE	P27773	PDIA3_MOUSE	Pdia3	Protein disulfide-isomerase A3
2017_01_19_MB1-4_Glyco_rep1_Frac1.07866.07866.5	interact.pep.xml	GGGPGPRDPPPGETHKLVVVGGGGVGK		R	S	27	5	2312.6088	2477.3210	2477.3090	496.4715	496.4691	2477.3137	496.4700	-0.0046	0.00195659100000	17.3340	5.1000	0.9961	2	2	16	42	0.0000								true	sp|P10833|RRAS_MOUSE	P10833	RRAS_MOUSE	Rras	Ras-related protein R-Ras
2017_01_19_MB1-4_Glyco_rep1_Frac1.07876.07876.3	interact.pep.xml	GISVHISNAEPK		K	H	12	3	2315.0489	1250.6648	1250.6619	417.8955	417.8946	1250.6619	417.8946	0.0000	0.00000135777400	23.0610	8.1980	1.0000	2	0	252	263	0.0000								true	sp|Q921F2|TADBP_MOUSE	Q921F2	TADBP_MOUSE	Tardbp	TAR DNA-binding protein 43
2017_01_19_MB1-4_Glyco_rep1_Frac1.07880.07880.3	interact.pep.xml	LTEIINTQHENVK		K	Y	13	3	2315.8015	1537.8140	1537.8074	513.6119	513.6097	1537.8099	513.6106	-0.0025	0.00000046208890	29.2480	12.8270	1.0000	2	0	50	62	0.0000								true	sp|P13707|GPDA_MOUSE	P13707	GPDA_MOUSE	Gpd1	Glycerol-3-phosphate dehydrogenase [NAD(+)], cytoplasmic
2017_01_19_MB1-4_Glyco_rep1_Frac1.07883.07883.3	interact.pep.xml	IFDNMKLPEQQTEK	IFDNM[147]KLPEQQTEK	R	A	14	3	2316.5186	1735.8505	1735.8464	579.6241	579.6227	1735.8450	579.6223	0.0014	0.03892692000000	13.1390	0.0000	0.9173	2	1	1431	1444	0.0000	5M(15.9949)							true	sp|G3X9K3|BIG1_MOUSE	G3X9K3	BIG1_MOUSE	Arfgef1	Brefeldin A-inhibited guanine nucleotide-exchange protein 1
2017_01_19_MB1-4_Glyco_rep1_Frac1.07894.07894.3	interact.pep.xml	YAVTTGDHGIIR		K	T	12	3	2319.6453	1301.6757	1301.6736	434.8992	434.8985	1301.6727	434.8982	0.0008	0.00000004007012	22.8910	8.1490	1.0000	2	0	551	562	0.0000								true	sp|Q8CIE6|COPA_MOUSE	Q8CIE6	COPA_MOUSE	Copa	Coatomer subunit alpha
2017_01_19_MB1-4_Glyco_rep1_Frac1.07895.07895.3	interact.pep.xml	LTEYMEHTYLIHK	LTEYM[147]EHTYLIHK	R	A	13	3	2319.8044	1692.8232	1692.8176	565.2817	565.2798	1692.8180	565.2799	-0.0003	0.12801180000000	14.0710	0.0000	0.9093	2	0	67	79	0.0000	5M(15.9949)							false	sp|Q91XL9-2|OSBL1_MOUSE	Q91XL9-2	OSBL1_MOUSE	Osbpl1a	Isoform 2 of Oxysterol-binding protein-related protein 1		sp|Q91XL9-3|OSBL1_MOUSE, sp|Q91XL9|OSBL1_MOUSE
2017_01_19_MB1-4_Glyco_rep1_Frac1.07897.07897.3	interact.pep.xml	VAQYMADVLEDSKDK	VAQYM[147]ADVLEDSKDK	K	V	15	3	2320.3965	1726.8120	1726.8080	576.6113	576.6099	1726.8082	576.6100	-0.0002	0.00705504500000	17.1060	0.0000	0.9836	2	1	72	86	0.0000	5M(15.9949)							true	sp|Q9Z1G3|VATC1_MOUSE	Q9Z1G3	VATC1_MOUSE	Atp6v1c1	V-type proton ATPase subunit C 1
2017_01_19_MB1-4_Glyco_rep1_Frac1.07900.07900.3	interact.pep.xml	VAQYMADVLEDSKDK	VAQYM[147]ADVLEDSKDK	K	V	15	3	2320.6833	1726.8120	1726.8080	576.6113	576.6099	1726.8082	576.6100	-0.0002	0.00000000585524	45.3710	10.5800	1.0000	2	1	72	86	0.0000	5M(15.9949)							true	sp|Q9Z1G3|VATC1_MOUSE	Q9Z1G3	VATC1_MOUSE	Atp6v1c1	V-type proton ATPase subunit C 1
2017_01_19_MB1-4_Glyco_rep1_Frac1.07901.07901.3	interact.pep.xml	FIMESGAKGCEVVVSGK	FIM[147]ESGAKGCEVVVSGK	R	L	17	3	2321.2367	1812.8807	1812.8750	605.3008	605.2989	1812.8749	605.2989	0.0001	0.00003521681000	26.3130	5.2980	0.9995	2	1	125	141	0.0000	10C(57.0215), 3M(15.9949)							true	sp|P62908|RS3_MOUSE	P62908	RS3_MOUSE	Rps3	40S ribosomal protein S3
2017_01_19_MB1-4_Glyco_rep1_Frac1.07903.07903.3	interact.pep.xml	ILPPEKEGGLPR		K	H	12	3	2321.8620	1304.7484	1304.7449	435.9234	435.9222	1304.7451	435.9223	-0.0002	0.00026515510000	22.8060	6.3100	0.9983	2	1	528	539	0.0000								true	sp|G5E829|AT2B1_MOUSE	G5E829	AT2B1_MOUSE	Atp2b1	Plasma membrane calcium-transporting ATPase 1
2017_01_19_MB1-4_Glyco_rep1_Frac1.07904.07904.3	interact.pep.xml	LATLKIENEEVRK		R	T	13	3	2322.1275	1541.8818	1541.8784	514.9679	514.9667	1541.8776	514.9665	0.0008	0.00000235864200	27.5130	10.3430	0.9999	2	1	366	378	0.0000								true	sp|Q812A2|SRGP3_MOUSE	Q812A2	SRGP3_MOUSE	Srgap3	SLIT-ROBO Rho GTPase-activating protein 3
2017_01_19_MB1-4_Glyco_rep1_Frac1.07906.07906.3	interact.pep.xml	MVRPNQDGTLIASCSNDQTVR	M[147]VRPNQDGTLIASCSNDQTVR	R	V	21	3	2322.3564	2377.1216	2377.1116	793.3811	793.3778	2377.1113	793.3777	0.0002	0.00000000000017	46.3570	9.7930	1.0000	2	1	239	259	0.0000	14C(57.0215), 1M(15.9949)							false	sp|P63005|LIS1_MOUSE	P63005	LIS1_MOUSE	Pafah1b1	Platelet-activating factor acetylhydrolase IB subunit beta		sp|P63005-2|LIS1_MOUSE
2017_01_19_MB1-4_Glyco_rep1_Frac1.07909.07909.3	interact.pep.xml	MVRPNQDGTLIASCSNDQTVR	M[147]VRPNQDGTLIASCSNDQTVR	R	V	21	3	2323.0758	2377.1216	2377.1116	793.3811	793.3778	2377.1113	793.3777	0.0002	0.00000000000000	98.1370	15.4220	1.0000	2	1	239	259	0.0000	14C(57.0215), 1M(15.9949)							false	sp|P63005|LIS1_MOUSE	P63005	LIS1_MOUSE	Pafah1b1	Platelet-activating factor acetylhydrolase IB subunit beta		sp|P63005-2|LIS1_MOUSE
2017_01_19_MB1-4_Glyco_rep1_Frac1.07922.07922.4	interact.pep.xml	NSSHLVCSACFGPCAR	N[1493]SSHLVCSACFGPCAR	R	C	16	4	2326.9560	3200.2634	3200.2510	801.0731	801.0700	1821.7708	456.4500	1378.4802	0.12099990000000	18.1810	13.7430	0.6496	2	0	205	220	0.0000	10C(57.0215), 14C(57.0215), 7C(57.0215), 1N(1378.4757)	HexNAc-2_Hex-6	0.0215	3.6331341837558535E-4	nSSHLVCSACFGPCAR	18.181643	18.181643	true	sp|Q91XD7|CREL1_MOUSE	Q91XD7	CREL1_MOUSE	Creld1	Protein disulfide isomerase Creld1
2017_01_19_MB1-4_Glyco_rep1_Frac1.07923.07923.4	interact.pep.xml	ISPGKNATGMEVGWYR	ISPGKN[1883]ATGM[147]EVGWYR	R	S	16	4	2327.4907	3549.5166	3549.5024	888.3864	888.3829	1780.8566	446.2214	1768.6458	0.00000000337248	26.8460	15.1990	1.0000	2	1	54	69	0.0000	10M(15.9949), 6N(1768.6396)	HexNAc-4_Hex-5_Fuc-1	-6.1258	0.003013425888557053	ISPGKnATGMEVGWYR	26.84614	25.755688	true	sp|Q61885|MOG_MOUSE	Q61885	MOG_MOUSE	Mog	Myelin-oligodendrocyte glycoprotein
2017_01_19_MB1-4_Glyco_rep1_Frac1.07930.07930.4	interact.pep.xml	LDKEHLVNISGGPMTYSHR	LDKEHLVN[1737]ISGGPM[147]TYSHR	R	L	19	4	2329.6122	3792.6677	3792.6577	949.1742	949.1717	2169.0635	543.2732	1623.5942	0.00001453323000	15.8380	6.4000	0.9992	2	1	109	127	0.0000	14M(15.9949), 8N(1622.5817)	HexNAc-4_Hex-5	-3.0546	0.0016902410817542922	LDKEHLVnISGGPMTYSHR	15.838211	15.838211	true	sp|P61215|CAH10_MOUSE	P61215	CAH10_MOUSE	Ca10	Carbonic anhydrase-related protein 10
2017_01_19_MB1-4_Glyco_rep1_Frac1.07932.07932.3	interact.pep.xml	VMLGETNPADSKPGTIR	VM[147]LGETNPADSKPGTIR	R	G	17	3	2330.2052	1800.9104	1800.9042	601.3107	601.3087	1800.9038	601.3085	0.0003	0.00000024791990	39.8880	10.4810	1.0000	2	1	89	105	0.0000	2M(15.9949)							false	sp|P15532|NDKA_MOUSE	P15532	NDKA_MOUSE	Nme1	Nucleoside diphosphate kinase A	Nme2	sp|Q01768|NDKB_MOUSE
2017_01_19_MB1-4_Glyco_rep1_Frac1.07939.07939.4	interact.pep.xml	ISPGKNATGMEVGWYR	ISPGKN[1680]ATGM[147]EVGWYR	R	S	16	4	2331.5881	3346.4272	3346.4204	837.6141	837.6124	1780.8566	446.2214	1565.5638	0.00000669540300	28.6490	20.7100	1.0000	2	1	54	69	0.0000	10M(15.9949), 6N(1565.5602)	HexNAc-3_Hex-5_Fuc-1	-4.4839	0.002676928224861971	ISPGKnATGMEVGWYR	28.649565	28.649565	true	sp|Q61885|MOG_MOUSE	Q61885	MOG_MOUSE	Mog	Myelin-oligodendrocyte glycoprotein
2017_01_19_MB1-4_Glyco_rep1_Frac1.07946.07946.4	interact.pep.xml	ISPGKNATGMEVGWYR	ISPGKN[1518]ATGM[147]EVGWYR	R	S	16	4	2333.7639	3185.3767	3185.3652	797.3515	797.3486	1780.8566	446.2214	1404.5086	0.00771599100000	12.7250	10.4920	0.6009	2	1	54	69	0.0000	10M(15.9949), 6N(1403.5074)	HexNAc-3_Hex-4_Fuc-1	-4.0415	0.002466126197630251	ISPGKnATGMEVGWYR	12.72522	12.72522	true	sp|Q61885|MOG_MOUSE	Q61885	MOG_MOUSE	Mog	Myelin-oligodendrocyte glycoprotein
2017_01_19_MB1-4_Glyco_rep1_Frac1.07947.07947.4	interact.pep.xml	NATGMEVGWYR	N[2216]ATGM[147]EVGWYR	K	S	11	4	2334.2754	3399.3408	3399.3335	850.8425	850.8407	1298.5713	325.6501	2100.7622	0.00096228150000	21.1050	12.0070	0.9785	2	0	59	69	0.0000	5M(15.9949), 1N(2101.7819)	HexNAc-5_Hex-4_Fuc-3	-10.2436	0.004176516942474389	nATGMEVGWYR	21.105385	21.105385	true	sp|Q61885|MOG_MOUSE	Q61885	MOG_MOUSE	Mog	Myelin-oligodendrocyte glycoprotein
2017_01_19_MB1-4_Glyco_rep1_Frac1.07953.07953.3	interact.pep.xml	IHTLEDFQR		K	V	9	3	2336.3093	1157.5857	1157.5830	386.8692	386.8683	1157.5829	386.8682	0.0001	0.00011433540000	20.4760	9.9990	0.9997	2	0	108	116	0.0000								true	sp|O08756|HCD2_MOUSE	O08756	HCD2_MOUSE	Hsd17b10	3-hydroxyacyl-CoA dehydrogenase type-2
2017_01_19_MB1-4_Glyco_rep1_Frac1.07954.07954.3	interact.pep.xml	VSKEQDHFLISPK		R	G	13	3	2336.3917	1526.8151	1526.8098	509.9456	509.9439	1526.8092	509.9437	0.0006	0.00000000229382	35.9700	10.7980	1.0000	2	1	161	173	0.0000								false	sp|Q9QYB8|ADDB_MOUSE	Q9QYB8	ADDB_MOUSE	Add2	Beta-adducin		sp|Q9QYB8-2|ADDB_MOUSE, sp|Q9QYB8-3|ADDB_MOUSE
2017_01_19_MB1-4_Glyco_rep1_Frac1.07955.07955.3	interact.pep.xml	TQIDHYVGIARDQTK		K	S	15	3	2336.4734	1743.8943	1743.8916	582.3054	582.3045	1743.8903	582.3040	0.0013	0.06223002000000	15.3240	0.0000	0.8675	2	1	912	926	0.0000								false	sp|Q9ES97-2|RTN3_MOUSE	Q9ES97-2	RTN3_MOUSE	Rtn3	Isoform 2 of Reticulon-3		sp|Q9ES97-3|RTN3_MOUSE, sp|Q9ES97-4|RTN3_MOUSE, sp|Q9ES97-5|RTN3_MOUSE, sp|Q9ES97|RTN3_MOUSE
2017_01_19_MB1-4_Glyco_rep1_Frac1.07957.07957.3	interact.pep.xml	TQIDHYVGIARDQTK		K	S	15	3	2336.6615	1743.8943	1743.8916	582.3054	582.3045	1743.8903	582.3040	0.0013	0.00000000022588	31.9180	11.9070	1.0000	2	1	912	926	0.0000								false	sp|Q9ES97-2|RTN3_MOUSE	Q9ES97-2	RTN3_MOUSE	Rtn3	Isoform 2 of Reticulon-3		sp|Q9ES97-3|RTN3_MOUSE, sp|Q9ES97-4|RTN3_MOUSE, sp|Q9ES97-5|RTN3_MOUSE, sp|Q9ES97|RTN3_MOUSE
2017_01_19_MB1-4_Glyco_rep1_Frac1.07961.07961.3	interact.pep.xml	TKVEAFQTTISK		K	Y	12	3	2338.1046	1351.7393	1351.7339	451.5870	451.5852	1351.7346	451.5855	-0.0007	0.00478484500000	15.1860	9.3640	0.9885	2	1	155	166	0.0000								true	sp|P97372|PSME2_MOUSE	P97372	PSME2_MOUSE	Psme2	Proteasome activator complex subunit 2
2017_01_19_MB1-4_Glyco_rep1_Frac1.07963.07963.3	interact.pep.xml	VQALAEETAQNLKR		R	N	14	3	2338.7567	1569.8523	1569.8514	524.2914	524.2911	1569.8474	524.2897	0.0040	0.30164850000000	11.6230	7.8940	0.7571	2	0	44	57	0.0000								true	sp|Q6PGF7|EXOC8_MOUSE	Q6PGF7	EXOC8_MOUSE	Exoc8	Exocyst complex component 8
2017_01_19_MB1-4_Glyco_rep1_Frac1.07964.07964.3	interact.pep.xml	TKVEAFQTTISK		K	Y	12	3	2338.8393	1351.7393	1351.7339	451.5870	451.5852	1351.7346	451.5855	-0.0007	0.00000000011529	40.3280	10.0970	1.0000	2	1	155	166	0.0000								true	sp|P97372|PSME2_MOUSE	P97372	PSME2_MOUSE	Psme2	Proteasome activator complex subunit 2
2017_01_19_MB1-4_Glyco_rep1_Frac1.07965.07965.3	interact.pep.xml	AAAELLQSQGSQAGGSQTLKR		K	D	21	3	2339.3768	2100.1018	2100.0930	701.0412	701.0383	2100.0923	701.0380	0.0007	0.00000277703200	24.5030	10.2350	1.0000	2	0	401	421	0.0000								false	sp|Q9R1T4-2|SEPT6_MOUSE	Q9R1T4-2	SEPT6_MOUSE	Septin6	Isoform I of Septin-6		sp|Q9R1T4-3|SEPT6_MOUSE, sp|Q9R1T4|SEPT6_MOUSE
2017_01_19_MB1-4_Glyco_rep1_Frac1.07973.07973.4	interact.pep.xml	VSKEQDHFLISPK		R	G	13	4	2341.6427	1526.8134	1526.8109	382.7106	382.7100	1526.8092	382.7096	0.0017	0.00222329300000	20.9120	11.1730	0.9909	2	1	161	173	0.0000								false	sp|Q9QYB8|ADDB_MOUSE	Q9QYB8	ADDB_MOUSE	Add2	Beta-adducin		sp|Q9QYB8-2|ADDB_MOUSE, sp|Q9QYB8-3|ADDB_MOUSE
2017_01_19_MB1-4_Glyco_rep1_Frac1.07975.07975.5	interact.pep.xml	LDKEHLVNISGGPMTYSHR	LDKEHLVN[1330]ISGGPM[147]TYSHR	R	L	19	5	2341.8668	3385.5030	3385.4893	678.1079	678.1051	2169.0635	434.8200	1216.4257	0.00000536189600	18.4210	6.1000	1.0000	2	1	109	127	0.0000	14M(15.9949), 8N(1216.4229)	HexNAc-2_Hex-5	-0.6542	4.904880355954174E-4	LDKEHLVnISGGPMTYSHR	18.42138	16.54694	true	sp|P61215|CAH10_MOUSE	P61215	CAH10_MOUSE	Ca10	Carbonic anhydrase-related protein 10
2017_01_19_MB1-4_Glyco_rep1_Frac1.07978.07978.3	interact.pep.xml	AIMAHMTVEEIYKDR	AIM[147]AHM[147]TVEEIYKDR	R	Q	15	3	2343.0009	1837.8765	1837.8708	613.6328	613.6309	1837.8701	613.6306	0.0007	0.00904170200000	17.6750	8.4710	0.9795	2	1	110	124	0.0000	3M(15.9949), 6M(15.9949)							true	sp|O08917|FLOT1_MOUSE	O08917	FLOT1_MOUSE	Flot1	Flotillin-1
2017_01_19_MB1-4_Glyco_rep1_Frac1.07980.07980.3	interact.pep.xml	AIMAHMTVEEIYKDR	AIM[147]AHM[147]TVEEIYKDR	R	Q	15	3	2343.9365	1837.8765	1837.8708	613.6328	613.6309	1837.8701	613.6306	0.0007	0.00000000034197	30.1830	7.9310	1.0000	2	1	110	124	0.0000	3M(15.9949), 6M(15.9949)							true	sp|O08917|FLOT1_MOUSE	O08917	FLOT1_MOUSE	Flot1	Flotillin-1
2017_01_19_MB1-4_Glyco_rep1_Frac1.07984.07984.3	interact.pep.xml	HAASTVQILGAEK		K	A	13	3	2344.9340	1323.7181	1323.7146	442.2466	442.2455	1323.7146	442.2455	0.0000	0.00000050003470	26.3470	13.3110	1.0000	2	0	311	323	0.0000								true	sp|Q6DFW4|NOP58_MOUSE	Q6DFW4	NOP58_MOUSE	Nop58	Nucleolar protein 58
2017_01_19_MB1-4_Glyco_rep1_Frac1.07985.07985.3	interact.pep.xml	SDAISKSELAKFK		K	I	13	3	2345.0159	1422.7756	1422.7710	475.2658	475.2643	1422.7717	475.2645	-0.0007	0.00188733400000	12.5070	5.0400	0.9953	2	2	186	198	0.0000								false	sp|Q9R1T4-2|SEPT6_MOUSE	Q9R1T4-2	SEPT6_MOUSE	Septin6	Isoform I of Septin-6		sp|Q9R1T4-3|SEPT6_MOUSE, sp|Q9R1T4|SEPT6_MOUSE
2017_01_19_MB1-4_Glyco_rep1_Frac1.07987.07987.3	interact.pep.xml	HAASTVQILGAEK		K	A	13	3	2345.1803	1323.7181	1323.7146	442.2466	442.2455	1323.7146	442.2455	0.0000	0.00000000000000	67.4400	13.3070	1.0000	2	0	311	323	0.0000								true	sp|Q6DFW4|NOP58_MOUSE	Q6DFW4	NOP58_MOUSE	Nop58	Nucleolar protein 58
2017_01_19_MB1-4_Glyco_rep1_Frac1.07988.07988.3	interact.pep.xml	SDAISKSELAKFK		K	I	13	3	2345.7182	1422.7756	1422.7710	475.2658	475.2643	1422.7717	475.2645	-0.0007	0.00103276100000	19.4440	6.8060	0.9969	2	2	186	198	0.0000								false	sp|Q9R1T4-2|SEPT6_MOUSE	Q9R1T4-2	SEPT6_MOUSE	Septin6	Isoform I of Septin-6		sp|Q9R1T4-3|SEPT6_MOUSE, sp|Q9R1T4|SEPT6_MOUSE
2017_01_19_MB1-4_Glyco_rep1_Frac1.07989.07989.3	interact.pep.xml	SNISILR	SN[1168]ISILR	K	V	7	3	2346.2549	1855.8457	1855.8420	619.6225	619.6213	801.4708	268.1642	1054.3712	0.09167480000000	13.6510	11.6970	0.8657	2	0	691	697	0.0000	2N(1054.3701)	HexNAc-2_Hex-4	1.2310	1.939487975174554E-4	SNISILR	13.515451	13.65173	true	sp|P15116|CADH2_MOUSE	P15116	CADH2_MOUSE	Cdh2	Cadherin-2
2017_01_19_MB1-4_Glyco_rep1_Frac1.07990.07990.3	interact.pep.xml	SNISILR	SN[1168]ISILR	K	V	7	3	2346.4787	1855.8457	1855.8420	619.6225	619.6213	801.4708	268.1642	1054.3712	0.02253225000000	25.3010	22.8620	0.9678	2	0	691	697	0.0000	2N(1054.3701)	HexNAc-2_Hex-4	3.4715	0.0	SnISILR	25.301893	23.153393	true	sp|P15116|CADH2_MOUSE	P15116	CADH2_MOUSE	Cdh2	Cadherin-2
2017_01_19_MB1-4_Glyco_rep1_Frac1.08013.08013.3	interact.pep.xml	TSVTDVKFAPK		R	H	11	3	2353.1955	1191.6525	1191.6499	398.2248	398.2239	1191.6499	398.2239	0.0000	0.00001100541000	26.1790	11.9970	0.9997	2	1	114	124	0.0000								false	sp|Q8R2U0-2|SEH1_MOUSE	Q8R2U0-2	SEH1_MOUSE	Seh1l	Isoform 2 of Nucleoporin SEH1		sp|Q8R2U0|SEH1_MOUSE
2017_01_19_MB1-4_Glyco_rep1_Frac1.08016.08016.3	interact.pep.xml	ILPPEKEGALPR		K	Q	12	3	2353.9556	1318.7659	1318.7607	440.5959	440.5942	1318.7607	440.5942	0.0000	0.00047615690000	22.7890	8.0960	0.9977	2	1	507	518	0.0000								true	sp|Q9R0K7|AT2B2_MOUSE	Q9R0K7	AT2B2_MOUSE	Atp2b2	Plasma membrane calcium-transporting ATPase 2
2017_01_19_MB1-4_Glyco_rep1_Frac1.08017.08017.3	interact.pep.xml	HVLQQFADNDVSR		R	F	13	3	2354.0385	1527.7471	1527.7428	510.2563	510.2549	1527.7429	510.2549	-0.0001	0.00000039329850	29.9250	9.3590	1.0000	2	0	542	554	0.0000								true	sp|P51660|DHB4_MOUSE	P51660	DHB4_MOUSE	Hsd17b4	Peroxisomal multifunctional enzyme type 2
2017_01_19_MB1-4_Glyco_rep1_Frac1.08018.08018.3	interact.pep.xml	EINNAHAILTDATKR		K	N	15	3	2354.1202	1665.8857	1665.8801	556.3025	556.3006	1665.8798	556.3005	0.0003	0.00000007151133	22.7410	9.3870	1.0000	2	0	59	73	0.0000								true	sp|P60904|DNJC5_MOUSE	P60904	DNJC5_MOUSE	Dnajc5	DnaJ homolog subfamily C member 5
2017_01_19_MB1-4_Glyco_rep1_Frac1.08030.08030.3	interact.pep.xml	DAKHTNFVEFR		R	N	11	3	2357.2632	1362.6711	1362.6690	455.2310	455.2303	1362.6680	455.2299	0.0009	0.00000010096570	25.9280	8.9690	1.0000	2	1	43	53	0.0000								true	sp|P62743|AP2S1_MOUSE	P62743	AP2S1_MOUSE	Ap2s1	AP-2 complex subunit sigma
2017_01_19_MB1-4_Glyco_rep1_Frac1.08031.08031.3	interact.pep.xml	EQMAISGGFIRR	EQM[147]AISGGFIRR	R	V	12	3	2357.3458	1379.7010	1379.6978	460.9076	460.9065	1379.6979	460.9066	-0.0001	0.20405270000000	10.6590	7.7210	0.8546	2	0	125	136	0.0000	3M(15.9949)							false	sp|P60879|SNP25_MOUSE	P60879	SNP25_MOUSE	Snap25	Synaptosomal-associated protein 25		sp|P60879-2|SNP25_MOUSE
2017_01_19_MB1-4_Glyco_rep1_Frac1.08032.08032.3	interact.pep.xml	SMSTVIKMPDESFR	SM[147]STVIKM[147]PDESFR	K	M	14	3	2357.4584	1658.7690	1658.7639	553.9303	553.9286	1658.7643	553.9287	-0.0003	0.00003697141000	20.7340	9.8270	0.9995	2	1	563	576	0.0000	2M(15.9949), 8M(15.9949)							true	sp|Q9R0K7|AT2B2_MOUSE	Q9R0K7	AT2B2_MOUSE	Atp2b2	Plasma membrane calcium-transporting ATPase 2
2017_01_19_MB1-4_Glyco_rep1_Frac1.08040.08040.3	interact.pep.xml	EQMAISGGFIRR	EQM[147]AISGGFIRR	R	V	12	3	2359.5085	1379.7014	1379.6978	460.9077	460.9065	1379.6979	460.9066	-0.0001	0.00000136049400	18.6700	7.4400	1.0000	2	0	125	136	0.0000	3M(15.9949)							false	sp|P60879|SNP25_MOUSE	P60879	SNP25_MOUSE	Snap25	Synaptosomal-associated protein 25		sp|P60879-2|SNP25_MOUSE
2017_01_19_MB1-4_Glyco_rep1_Frac1.08043.08043.3	interact.pep.xml	LMQNGTILYTMR	LM[147]QN[1330]GTILYTM[147]R	R	L	12	3	2359.9718	2688.1516	2688.1445	897.0578	897.0554	1471.7162	491.5793	1216.4283	0.00000000008121	38.2580	10.6210	1.0000	2	0	128	139	0.0000	11M(15.9949), 2M(15.9949), 4N(1216.4229)	HexNAc-2_Hex-5	-0.5690	4.904880355954174E-4	LMQNGTILYTMR	22.836727	38.258568	false	sp|P16305-2|GBRA6_MOUSE	P16305-2	GBRA6_MOUSE	Gabra6	Isoform 2 of Gamma-aminobutyric acid receptor subunit alpha-6		sp|P16305-3|GBRA6_MOUSE, sp|P16305-4|GBRA6_MOUSE, sp|P16305|GBRA6_MOUSE
2017_01_19_MB1-4_Glyco_rep1_Frac1.08046.08046.3	interact.pep.xml	LMQNGTILYTMR	LM[147]QN[1330]GTILYTM[147]R	R	L	12	3	2360.7893	2688.1516	2688.1445	897.0578	897.0554	1471.7162	491.5793	1216.4283	0.00000007951471	42.1720	10.8010	1.0000	2	0	128	139	0.0000	11M(15.9949), 2M(15.9949), 4N(1216.4229)	HexNAc-2_Hex-5	1.5913	1.7811553761206436E-4	LMQnGTILYTMR	42.172516	42.172516	false	sp|P16305-2|GBRA6_MOUSE	P16305-2	GBRA6_MOUSE	Gabra6	Isoform 2 of Gamma-aminobutyric acid receptor subunit alpha-6		sp|P16305-3|GBRA6_MOUSE, sp|P16305-4|GBRA6_MOUSE, sp|P16305|GBRA6_MOUSE
2017_01_19_MB1-4_Glyco_rep1_Frac1.08058.08058.4	interact.pep.xml	NISGVVLADHSGSFHNR	N[1817]ISGVVLADHSGSFHNR	R	Y	17	4	2364.5389	3511.4893	3511.4795	878.8796	878.8772	1808.8917	453.2302	1702.5877	0.00000096050600	32.5700	5.9300	1.0000	2	0	434	450	0.0000	1N(1702.5814)	HexNAc-2_Hex-8	-0.6971	4.904880355954174E-4	NISGVVLADHSGSFHNR	27.553644	32.57066	true	sp|P57716|NICA_MOUSE	P57716	NICA_MOUSE	Ncstn	Nicastrin
2017_01_19_MB1-4_Glyco_rep1_Frac1.08059.08059.4	interact.pep.xml	MRVGDQIIEINGESTRDMTHAR	M[147]RVGDQIIEINGESTRDM[147]THAR	R	A	22	4	2364.6346	2561.2297	2561.2212	641.3147	641.3126	2560.2122	641.0603	1.0090	0.00500538800000	15.7980	8.6390	0.8464	2	2	1017	1038	0.0000	18M(15.9949), 1M(15.9949)	Mod1: First isotopic peak (PeakApex: 1.0028, Theoretical: 1.0024)						false	sp|Q9WVQ1-2|MAGI2_MOUSE	Q9WVQ1-2	MAGI2_MOUSE	Magi2	Isoform 2 of Membrane-associated guanylate kinase, WW and PDZ domain-containing protein 2		sp|Q9WVQ1-3|MAGI2_MOUSE, sp|Q9WVQ1-4|MAGI2_MOUSE, sp|Q9WVQ1|MAGI2_MOUSE
2017_01_19_MB1-4_Glyco_rep1_Frac1.08061.08061.4	interact.pep.xml	NISGVVLADHSGSFHNR	N[1817]ISGVVLADHSGSFHNR	R	Y	17	4	2365.7343	3511.4893	3511.4795	878.8796	878.8772	1808.8917	453.2302	1702.5877	0.00000000000000	62.1040	19.5900	1.0000	2	0	434	450	0.0000	1N(1702.5814)	HexNAc-2_Hex-8	2.3288	1.7811553761206436E-4	nISGVVLADHSGSFHNR	62.104275	60.66681	true	sp|P57716|NICA_MOUSE	P57716	NICA_MOUSE	Ncstn	Nicastrin
2017_01_19_MB1-4_Glyco_rep1_Frac1.08068.08068.3	interact.pep.xml	TAVCDIPPRGLK	TAVCDIPPRGLK	K	M	12	3	2367.2145	1325.7164	1325.7124	442.9127	442.9114	1325.7125	442.9114	-0.0001	0.00037641000000	19.0500	8.0470	0.9979	2	1	351	362	0.0000	4C(57.0215)							false	sp|Q9D6F9|TBB4A_MOUSE	Q9D6F9	TBB4A_MOUSE	Tubb4a	Tubulin beta-4A chain	Tubb2a, Tubb2b, Tubb4b, Tubb5	sp|P68372|TBB4B_MOUSE, sp|P99024|TBB5_MOUSE, sp|Q7TMM9|TBB2A_MOUSE, sp|Q9CWF2|TBB2B_MOUSE
2017_01_19_MB1-4_Glyco_rep1_Frac1.08070.08070.3	interact.pep.xml	KEDLYLKPIQR		K	T	11	3	2367.8684	1401.8025	1401.7974	468.2748	468.2731	1401.7979	468.2732	-0.0004	0.00002966230000	21.5940	8.6140	0.9996	2	1	439	449	0.0000								true	sp|P58252|EF2_MOUSE	P58252	EF2_MOUSE	Eef2	Elongation factor 2
2017_01_19_MB1-4_Glyco_rep1_Frac1.08071.08071.3	interact.pep.xml	TAVCDIPPRGLK	TAVCDIPPRGLK	K	M	12	3	2367.9508	1325.7164	1325.7124	442.9127	442.9114	1325.7125	442.9114	-0.0001	0.00006647425000	27.9630	11.2240	0.9993	2	1	351	362	0.0000	4C(57.0215)							false	sp|Q9D6F9|TBB4A_MOUSE	Q9D6F9	TBB4A_MOUSE	Tubb4a	Tubulin beta-4A chain	Tubb2a, Tubb2b, Tubb4b, Tubb5	sp|P68372|TBB4B_MOUSE, sp|P99024|TBB5_MOUSE, sp|Q7TMM9|TBB2A_MOUSE, sp|Q9CWF2|TBB2B_MOUSE
2017_01_19_MB1-4_Glyco_rep1_Frac1.08075.08075.4	interact.pep.xml	NISGVVLADHSGSFHNR	N[1655]ISGVVLADHSGSFHNR	R	Y	17	4	2368.9934	3349.4329	3349.4233	838.3655	838.3631	1808.8917	453.2302	1540.5316	0.00000029241500	34.6360	6.5110	0.9997	2	0	434	450	0.0000	1N(1540.5285)	HexNAc-2_Hex-7	0.1970	2.528871280451825E-4	NISGVVLADHSGSFHNR	27.623362	34.63688	true	sp|P57716|NICA_MOUSE	P57716	NICA_MOUSE	Ncstn	Nicastrin
2017_01_19_MB1-4_Glyco_rep1_Frac1.08078.08078.4	interact.pep.xml	NISGVVLADHSGSFHNR	N[1655]ISGVVLADHSGSFHNR	R	Y	17	4	2370.1653	3349.4329	3349.4233	838.3655	838.3631	1808.8917	453.2302	1540.5316	0.00000000008897	60.2280	20.8630	1.0000	2	0	434	450	0.0000	1N(1540.5285)	HexNAc-2_Hex-7	2.9030	1.7811553761206436E-4	nISGVVLADHSGSFHNR	60.228416	57.91252	true	sp|P57716|NICA_MOUSE	P57716	NICA_MOUSE	Ncstn	Nicastrin
2017_01_19_MB1-4_Glyco_rep1_Frac1.08080.08080.4	interact.pep.xml	AAAVGTANKSTVEGIQASVKTAR		K	E	23	4	2370.7633	2229.2163	2229.2078	558.3114	558.3092	2229.2075	558.3092	0.0002	0.00000000000000	58.8660	12.3890	1.0000	2	2	647	669	0.0000								true	sp|Q64727|VINC_MOUSE	Q64727	VINC_MOUSE	Vcl	Vinculin
2017_01_19_MB1-4_Glyco_rep1_Frac1.08097.08097.4	interact.pep.xml	KAGLAEAPLVTGQPGPGHGK		K	K	20	4	2375.2771	1884.0284	1884.0233	472.0144	472.0131	1884.0216	472.0127	0.0017	0.00775800400000	16.9410	8.3420	0.9842	2	0	37	56	0.0000								false	sp|O70161|PI51C_MOUSE	O70161	PI51C_MOUSE	Pip5k1c	Phosphatidylinositol 4-phosphate 5-kinase type-1 gamma		sp|O70161-2|PI51C_MOUSE, sp|O70161-3|PI51C_MOUSE
2017_01_19_MB1-4_Glyco_rep1_Frac1.08099.08099.4	interact.pep.xml	NISGVVLADHSGSFHNR	N[1493]ISGVVLADHSGSFHNR	R	Y	17	4	2375.6580	3187.3745	3187.3682	797.8509	797.8493	1808.8917	453.2302	1378.4764	0.00075032580000	20.9990	8.5070	0.9949	2	0	434	450	0.0000	1N(1378.4757)	HexNAc-2_Hex-6	1.2685	1.939487975174554E-4	NISGVVLADHSGSFHNR	15.592209	20.999954	true	sp|P57716|NICA_MOUSE	P57716	NICA_MOUSE	Ncstn	Nicastrin
2017_01_19_MB1-4_Glyco_rep1_Frac1.08102.08102.4	interact.pep.xml	NISGVVLADHSGSFHNR	N[1493]ISGVVLADHSGSFHNR	R	Y	17	4	2376.4178	3187.3745	3187.3682	797.8509	797.8493	1808.8917	453.2302	1378.4764	0.00000000000525	53.2950	18.0750	1.0000	2	0	434	450	0.0000	1N(1378.4757)	HexNAc-2_Hex-6	3.3753	0.0	nISGVVLADHSGSFHNR	53.295895	51.422863	true	sp|P57716|NICA_MOUSE	P57716	NICA_MOUSE	Ncstn	Nicastrin
2017_01_19_MB1-4_Glyco_rep1_Frac1.08108.08108.4	interact.pep.xml	NISGVVLADHSGSFHNR	N[1330]ISGVVLADHSGSFHNR	R	Y	17	4	2377.9971	3025.3286	3025.3150	757.3394	757.3360	1808.8917	453.2302	1216.4232	0.00419034800000	17.0110	0.0000	0.9821	2	0	434	450	0.0000	1N(1216.4229)	HexNAc-2_Hex-5	1.6532	1.7811553761206436E-4	NISGVVLADHSGSFHNR	15.924388	17.01194	true	sp|P57716|NICA_MOUSE	P57716	NICA_MOUSE	Ncstn	Nicastrin
2017_01_19_MB1-4_Glyco_rep1_Frac1.08111.08111.4	interact.pep.xml	NISGVVLADHSGSFHNR	N[1330]ISGVVLADHSGSFHNR	R	Y	17	4	2379.1983	3025.3286	3025.3152	757.3394	757.3361	1808.8917	453.2302	1216.4234	0.00000555856100	39.3200	15.4550	1.0000	2	0	434	450	0.0000	1N(1216.4229)	HexNAc-2_Hex-5	3.7343	0.0	nISGVVLADHSGSFHNR	39.320465	36.263638	true	sp|P57716|NICA_MOUSE	P57716	NICA_MOUSE	Ncstn	Nicastrin
2017_01_19_MB1-4_Glyco_rep1_Frac1.08115.08115.4	interact.pep.xml	VCSNDNKTFDSSCHFFATK	VCSNDN[1979]KTFDSSCHFFATK	K	C	19	4	2380.2553	4128.6147	4128.6113	1033.1610	1033.1601	2263.9626	566.9979	1864.6486	0.00029376490000	24.6280	0.0000	0.9964	2	1	110	128	0.0000	13C(57.0215), 2C(57.0215), 6N(1864.6342)	HexNAc-2_Hex-9	-0.7139	4.904880355954174E-4	VCSNDnKTFDSSCHFFATK	24.628344	24.628344	true	sp|P07214|SPRC_MOUSE	P07214	SPRC_MOUSE	Sparc	SPARC
2017_01_19_MB1-4_Glyco_rep1_Frac1.08118.08118.4	interact.pep.xml	VCSNDNKTFDSSCHFFATK	VCSNDN[1979]KTFDSSCHFFATK	K	C	19	4	2381.4203	4128.6147	4128.6113	1033.1610	1033.1601	2263.9626	566.9979	1864.6486	0.00000000292247	44.6370	9.9500	1.0000	2	1	110	128	0.0000	13C(57.0215), 2C(57.0215), 6N(1864.6342)	HexNAc-2_Hex-9	-0.7139	4.904880355954174E-4	VCSNDnKTFDSSCHFFATK	44.637203	36.96566	true	sp|P07214|SPRC_MOUSE	P07214	SPRC_MOUSE	Sparc	SPARC
2017_01_19_MB1-4_Glyco_rep1_Frac1.08123.08123.4	interact.pep.xml	SSSHLPPSSYFNASGR	SSSHLPPSSYFN[1330]ASGR	K	A	16	4	2382.5379	2909.2217	2909.2090	728.3127	728.3095	1692.7855	424.2037	1216.4234	0.00023273410000	22.5860	12.0080	0.9975	2	0	431	446	0.0000	12N(1216.4229)	HexNAc-2_Hex-5	4.2139	0.0	SSSHLPPSSYFnASGR	22.586952	22.586952	true	sp|O89023|TPP1_MOUSE	O89023	TPP1_MOUSE	Tpp1	Tripeptidyl-peptidase 1
2017_01_19_MB1-4_Glyco_rep1_Frac1.08135.08135.4	interact.pep.xml	NISGVVLADHSGSFHNR	N[1330]ISGVVLADHSGSFHNR	R	Y	17	4	2386.9141	3025.3254	3025.3154	757.3386	757.3361	1808.8917	453.2302	1216.4237	0.19292970000000	14.7470	7.8670	0.5897	2	0	434	450	0.0000	1N(1216.4229)	HexNAc-2_Hex-5	2.0178	1.7811553761206436E-4	NISGVVLADHSGSFHNR	13.822433	14.747089	true	sp|P57716|NICA_MOUSE	P57716	NICA_MOUSE	Ncstn	Nicastrin
2017_01_19_MB1-4_Glyco_rep1_Frac1.08136.08136.4	interact.pep.xml	VCSNDNKTFDSSCHFFATK	VCSNDN[1817]KTFDSSCHFFATK	K	C	19	4	2387.1558	3966.5603	3966.5596	992.6474	992.6472	2263.9626	566.9979	1702.5969	0.10883040000000	11.3530	0.0000	0.6839	2	1	110	128	0.0000	13C(57.0215), 2C(57.0215), 6N(1702.5814)	HexNAc-2_Hex-8	-1.0847	5.113345832623146E-4	VCSNDnKTFDSSCHFFATK	11.35371	11.35371	true	sp|P07214|SPRC_MOUSE	P07214	SPRC_MOUSE	Sparc	SPARC
2017_01_19_MB1-4_Glyco_rep1_Frac1.08138.08138.4	interact.pep.xml	NISGVVLADHSGSFHNR	N[1330]ISGVVLADHSGSFHNR	R	Y	17	4	2387.9077	3025.3254	3025.3154	757.3386	757.3361	1808.8917	453.2302	1216.4237	0.00000000000067	34.1820	13.5950	1.0000	2	0	434	450	0.0000	1N(1216.4229)	HexNAc-2_Hex-5	2.5679	1.7811553761206436E-4	nISGVVLADHSGSFHNR	34.182255	27.688381	true	sp|P57716|NICA_MOUSE	P57716	NICA_MOUSE	Ncstn	Nicastrin
2017_01_19_MB1-4_Glyco_rep1_Frac1.08139.08139.4	interact.pep.xml	VCSNDNKTFDSSCHFFATK	VCSNDN[1817]KTFDSSCHFFATK	K	C	19	4	2388.4200	3966.5603	3966.5596	992.6474	992.6472	2263.9626	566.9979	1702.5969	0.00000000000989	37.4010	10.2120	1.0000	2	1	110	128	0.0000	13C(57.0215), 2C(57.0215), 6N(1702.5814)	HexNAc-2_Hex-8	-2.2065	9.652209110439954E-4	VCSNDnKTFDSSCHFFATK	37.40118	33.46022	true	sp|P07214|SPRC_MOUSE	P07214	SPRC_MOUSE	Sparc	SPARC
2017_01_19_MB1-4_Glyco_rep1_Frac1.08141.08141.4	interact.pep.xml	VCSNDNKTFDSSCHFFATK	VCSNDN[1655]KTFDSSCHFFATK	K	C	19	4	2389.0185	3804.5088	3804.5040	952.1345	952.1333	2263.9626	566.9979	1540.5412	0.00075292200000	19.9930	0.0000	0.9912	2	1	110	128	0.0000	13C(57.0215), 2C(57.0215), 6N(1540.5285)	HexNAc-2_Hex-7	-0.2107	3.8093786903356064E-4	VCSNDnKTFDSSCHFFATK	19.99374	19.99374	true	sp|P07214|SPRC_MOUSE	P07214	SPRC_MOUSE	Sparc	SPARC
2017_01_19_MB1-4_Glyco_rep1_Frac1.08144.08144.4	interact.pep.xml	VCSNDNKTFDSSCHFFATK	VCSNDN[1655]KTFDSSCHFFATK	K	C	19	4	2389.7168	3804.5088	3804.5040	952.1345	952.1333	2263.9626	566.9979	1540.5412	0.00000000019398	48.3490	10.1120	1.0000	2	1	110	128	0.0000	13C(57.0215), 2C(57.0215), 6N(1540.5285)	HexNAc-2_Hex-7	-0.6929	4.904880355954174E-4	VCSNDnKTFDSSCHFFATK	48.349075	35.30095	true	sp|P07214|SPRC_MOUSE	P07214	SPRC_MOUSE	Sparc	SPARC
2017_01_19_MB1-4_Glyco_rep1_Frac1.08145.08145.4	interact.pep.xml	VCSNDNKTFDSSCHFFATK	VCSNDN[1842]KTFDSSCHFFATK	K	C	19	4	2390.3355	3991.5925	3991.5913	998.9054	998.9051	2263.9626	566.9979	1727.6286	0.00012099010000	25.1690	8.2690	0.9971	2	1	110	128	0.0000	13C(57.0215), 2C(57.0215), 6N(1727.6130)	HexNAc-3_Hex-6_Fuc-1	-4.8546	0.0026900167439817737	VCSNDnKTFDSSCHFFATK	25.169445	23.468027	true	sp|P07214|SPRC_MOUSE	P07214	SPRC_MOUSE	Sparc	SPARC
2017_01_19_MB1-4_Glyco_rep1_Frac1.08146.08146.4	interact.pep.xml	VCSNDNKTFDSSCHFFATK	VCSNDN[1883]KTFDSSCHFFATK	K	C	19	4	2390.8477	4032.6157	4032.6180	1009.1612	1009.1618	2263.9626	566.9979	1768.6552	0.00000000007180	27.5130	9.3770	1.0000	2	1	110	128	0.0000	13C(57.0215), 2C(57.0215), 6N(1768.6396)	HexNAc-4_Hex-5_Fuc-1	-7.5622	0.003416585004105199	VCSNDnKTFDSSCHFFATK	27.513695	25.758371	true	sp|P07214|SPRC_MOUSE	P07214	SPRC_MOUSE	Sparc	SPARC
2017_01_19_MB1-4_Glyco_rep1_Frac1.08152.08152.4	interact.pep.xml	VCSNDNKTFDSSCHFFATK	VCSNDN[1979]KTFDSSCHFFATK	K	C	19	4	2392.6225	4129.6240	4129.6147	1033.4133	1033.4110	2263.9626	566.9979	1865.6521	0.12099020000000	12.1690	0.0000	0.5904	2	1	110	128	0.0000	13C(57.0215), 2C(57.0215), 6N(1864.6342)	HexNAc-2_Hex-9	-2.4240	0.0012256403971074887	VCSNDnKTFDSSCHFFATK	12.169412	12.169412	true	sp|P07214|SPRC_MOUSE	P07214	SPRC_MOUSE	Sparc	SPARC
2017_01_19_MB1-4_Glyco_rep1_Frac1.08153.08153.3	interact.pep.xml	SQVDHVIWPDGKR		R	V	13	3	2393.1381	1535.7872	1535.7844	512.9363	512.9354	1535.7844	512.9354	0.0000	0.00000001896188	27.5670	11.4430	1.0000	2	0	421	433	0.0000								false	sp|Q80SW1|SAHH2_MOUSE	Q80SW1	SAHH2_MOUSE	Ahcyl1	S-adenosylhomocysteine hydrolase-like protein 1	Ahcyl2	sp|Q68FL4-2|SAHH3_MOUSE, sp|Q68FL4|SAHH3_MOUSE
2017_01_19_MB1-4_Glyco_rep1_Frac1.08155.08155.4	interact.pep.xml	SQVDHVIWPDGKR		R	V	13	4	2393.3837	1535.7880	1535.7840	384.9543	384.9533	1535.7844	384.9534	-0.0003	0.08760045000000	13.4170	9.3130	0.8686	2	0	421	433	0.0000								false	sp|Q80SW1|SAHH2_MOUSE	Q80SW1	SAHH2_MOUSE	Ahcyl1	S-adenosylhomocysteine hydrolase-like protein 1	Ahcyl2	sp|Q68FL4-2|SAHH3_MOUSE, sp|Q68FL4|SAHH3_MOUSE
2017_01_19_MB1-4_Glyco_rep1_Frac1.08160.08160.3	interact.pep.xml	EIVHLQAGQCGNQIGAK	EIVHLQAGQCGNQIGAK	R	F	17	3	2394.5764	1821.9219	1821.9163	608.3146	608.3127	1821.9155	608.3124	0.0007	0.00000143417200	25.3240	25.3240	1.0000	2	0	3	19	0.0000	10C(57.0215)							false	sp|Q9ERD7|TBB3_MOUSE	Q9ERD7	TBB3_MOUSE	Tubb3	Tubulin beta-3 chain	Tubb2a, Tubb2b, Tubb4a, Tubb4b, Tubb5	sp|P68372|TBB4B_MOUSE, sp|P99024|TBB5_MOUSE, sp|Q7TMM9|TBB2A_MOUSE, sp|Q9CWF2|TBB2B_MOUSE, sp|Q9D6F9|TBB4A_MOUSE
2017_01_19_MB1-4_Glyco_rep1_Frac1.08162.08162.3	interact.pep.xml	SSSHLPPSSYFNASGR	SSSHLPPSSYFN[1006]ASGR	K	A	16	3	2394.7403	2585.1135	2585.1070	862.7118	862.7096	1692.7855	565.2691	892.3214	0.00378007000000	19.1900	8.8160	0.9874	2	0	431	446	0.0000	12N(892.3172)	HexNAc-2_Hex-3	1.4432	1.7811553761206436E-4	SSSHLPPSSYFNASGR	17.32647	19.190712	true	sp|O89023|TPP1_MOUSE	O89023	TPP1_MOUSE	Tpp1	Tripeptidyl-peptidase 1
2017_01_19_MB1-4_Glyco_rep1_Frac1.08163.08163.3	interact.pep.xml	EIVHLQAGQCGNQIGAK	EIVHLQAGQCGNQIGAK	R	F	17	3	2395.0289	1821.9219	1821.9163	608.3146	608.3127	1821.9155	608.3124	0.0007	0.00000000000000	48.8030	48.8030	1.0000	2	0	3	19	0.0000	10C(57.0215)							false	sp|Q9ERD7|TBB3_MOUSE	Q9ERD7	TBB3_MOUSE	Tubb3	Tubulin beta-3 chain	Tubb2a, Tubb2b, Tubb4a, Tubb4b, Tubb5	sp|P68372|TBB4B_MOUSE, sp|P99024|TBB5_MOUSE, sp|Q7TMM9|TBB2A_MOUSE, sp|Q9CWF2|TBB2B_MOUSE, sp|Q9D6F9|TBB4A_MOUSE
2017_01_19_MB1-4_Glyco_rep1_Frac1.08168.08168.3	interact.pep.xml	VVEHPEFLK		M	A	9	3	2397.1932	1096.5950	1096.5914	366.5389	366.5377	1096.5916	366.5378	-0.0001	0.00162849000000	16.0080	8.6640	0.9987	2	0	2	10	0.0000								false	sp|P13020-2|GELS_MOUSE	P13020-2	GELS_MOUSE	Gsn	Isoform 2 of Gelsolin	GSN	sp|P06396|GELS_HUMAN, sp|P13020|GELS_MOUSE
2017_01_19_MB1-4_Glyco_rep1_Frac1.08172.08172.4	interact.pep.xml	AAMEALQSQALHATSQQPLRK	AAM[147]EALQSQALHATSQQPLRK	K	D	21	4	2398.4058	2294.1885	2294.1810	574.5544	574.5525	2294.1800	574.5523	0.0009	0.00000000288569	42.6590	7.9720	1.0000	2	0	403	423	0.0000	3M(15.9949)							false	sp|Q8CHH9-2|SEPT8_MOUSE	Q8CHH9-2	SEPT8_MOUSE	Septin8	Isoform 2 of Septin-8		sp|Q8CHH9|SEPT8_MOUSE
2017_01_19_MB1-4_Glyco_rep1_Frac1.08178.08178.3	interact.pep.xml	MRGEAEAFAIGAR	M[147]RGEAEAFAIGAR	R	A	13	3	2399.8041	1393.6820	1393.6770	465.5679	465.5663	1393.6771	465.5663	-0.0001	0.00020594700000	22.3480	11.9980	0.9986	2	1	318	330	0.0000	1M(15.9949)							true	sp|O08917|FLOT1_MOUSE	O08917	FLOT1_MOUSE	Flot1	Flotillin-1
2017_01_19_MB1-4_Glyco_rep1_Frac1.08181.08181.3	interact.pep.xml	LDYHISVQNMMR	LDYHISVQNM[147]M[147]R	R	R	12	3	2400.5255	1537.7063	1537.7010	513.5760	513.5743	1537.7015	513.5744	-0.0004	0.00000058221890	24.1370	10.5830	1.0000	2	0	197	208	0.0000	10M(15.9949), 11M(15.9949)							true	sp|Q9CQQ7|AT5F1_MOUSE	Q9CQQ7	AT5F1_MOUSE	Atp5pb	ATP synthase F(0) complex subunit B1, mitochondrial
2017_01_19_MB1-4_Glyco_rep1_Frac1.08183.08183.3	interact.pep.xml	TAPFDSRFPNQNQTK		K	N	15	3	2400.9956	1749.8508	1749.8438	584.2909	584.2885	1749.8434	584.2884	0.0003	0.00037603910000	18.1760	0.0000	0.9979	2	1	14	28	0.0000								true	sp|P56391|CX6B1_MOUSE	P56391	CX6B1_MOUSE	Cox6b1	Cytochrome c oxidase subunit 6B1
2017_01_19_MB1-4_Glyco_rep1_Frac1.08184.08184.3	interact.pep.xml	VMLGETNPADSKPGTIR	VM[147]LGETNPADSKPGTIR	R	G	17	3	2401.0771	1800.9119	1800.9042	601.3112	601.3087	1800.9038	601.3085	0.0003	0.00755527200000	18.9870	0.0000	0.9825	2	1	89	105	0.0000	2M(15.9949)							false	sp|P15532|NDKA_MOUSE	P15532	NDKA_MOUSE	Nme1	Nucleoside diphosphate kinase A	Nme2	sp|Q01768|NDKB_MOUSE
2017_01_19_MB1-4_Glyco_rep1_Frac1.08186.08186.3	interact.pep.xml	AAMEALQSQALHATSQQPLRK	AAM[147]EALQSQALHATSQQPLRK	K	D	21	3	2401.2437	2294.1912	2294.1802	765.7377	765.7340	2294.1800	765.7339	0.0002	0.00000033943000	33.3770	0.0000	1.0000	2	0	403	423	0.0000	3M(15.9949)							false	sp|Q8CHH9-2|SEPT8_MOUSE	Q8CHH9-2	SEPT8_MOUSE	Septin8	Isoform 2 of Septin-8		sp|Q8CHH9|SEPT8_MOUSE
2017_01_19_MB1-4_Glyco_rep1_Frac1.08189.08189.3	interact.pep.xml	AAMEALQSQALHATSQQPLRK	AAM[147]EALQSQALHATSQQPLRK	K	D	21	3	2402.0952	2294.1912	2294.1802	765.7377	765.7340	2294.1800	765.7339	0.0002	0.00003762704000	27.1980	8.6240	0.9998	2	0	403	423	0.0000	3M(15.9949)							false	sp|Q8CHH9-2|SEPT8_MOUSE	Q8CHH9-2	SEPT8_MOUSE	Septin8	Isoform 2 of Septin-8		sp|Q8CHH9|SEPT8_MOUSE
2017_01_19_MB1-4_Glyco_rep1_Frac1.08194.08194.4	interact.pep.xml	VCSNDNKTFDSSCHFFATK	VCSNDN[1330]KTFDSSCHFFATK	K	C	19	4	2403.7537	3480.4001	3480.3910	871.1073	871.1050	2263.9626	566.9979	1216.4284	0.00000020989380	34.2120	0.0000	0.9994	2	1	110	128	0.0000	13C(57.0215), 2C(57.0215), 6N(1216.4229)	HexNAc-2_Hex-5	0.0550	3.6331341837558535E-4	VCSNDNKTFDSSCHFFATK	30.239433	34.212696	true	sp|P07214|SPRC_MOUSE	P07214	SPRC_MOUSE	Sparc	SPARC
2017_01_19_MB1-4_Glyco_rep1_Frac1.08197.08197.4	interact.pep.xml	VCSNDNKTFDSSCHFFATK	VCSNDN[1330]KTFDSSCHFFATK	K	C	19	4	2405.0070	3480.4001	3480.3910	871.1073	871.1050	2263.9626	566.9979	1216.4284	0.00000000000000	74.6360	10.1020	1.0000	2	1	110	128	0.0000	13C(57.0215), 2C(57.0215), 6N(1216.4229)	HexNAc-2_Hex-5	-0.5690	4.904880355954174E-4	VCSNDnKTFDSSCHFFATK	74.63641	40.571625	true	sp|P07214|SPRC_MOUSE	P07214	SPRC_MOUSE	Sparc	SPARC
2017_01_19_MB1-4_Glyco_rep1_Frac1.08202.08202.4	interact.pep.xml	VCSNDNKTFDSSCHFFATK	VCSNDN[1534]KTFDSSCHFFATK	K	C	19	4	2406.1324	3683.4807	3683.4770	921.8775	921.8765	2263.9626	566.9979	1419.5144	0.00000204526700	20.4540	8.5610	1.0000	2	1	110	128	0.0000	13C(57.0215), 2C(57.0215), 6N(1419.5023)	HexNAc-3_Hex-5	-1.9529	7.94912559618442E-4	VCSNDnKTFDSSCHFFATK	20.45441	18.601303	true	sp|P07214|SPRC_MOUSE	P07214	SPRC_MOUSE	Sparc	SPARC
2017_01_19_MB1-4_Glyco_rep1_Frac1.08203.08203.4	interact.pep.xml	VCSNDNKTFDSSCHFFATK	VCSNDN[1559]KTFDSSCHFFATK	K	C	19	4	2406.6582	3708.5183	3708.5130	928.1369	928.1355	2263.9626	566.9979	1444.5502	0.00000000000000	42.4120	10.5540	1.0000	2	1	110	128	0.0000	13C(57.0215), 2C(57.0215), 6N(1444.5339)	HexNAc-4_Hex-3_Fuc-1	-6.7136	0.0031242489786109107	VCSNDnKTFDSSCHFFATK	42.41201	31.508648	true	sp|P07214|SPRC_MOUSE	P07214	SPRC_MOUSE	Sparc	SPARC
2017_01_19_MB1-4_Glyco_rep1_Frac1.08206.08206.4	interact.pep.xml	IKGEHPGLSIGDVAK		K	K	15	4	2407.7701	1519.8395	1519.8351	380.9672	380.9661	1519.8357	380.9662	-0.0006	0.02098961000000	19.3080	11.5340	0.9360	2	1	113	127	0.0000								true	sp|P63158|HMGB1_MOUSE	P63158	HMGB1_MOUSE	Hmgb1	High mobility group protein B1
2017_01_19_MB1-4_Glyco_rep1_Frac1.08210.08210.3	interact.pep.xml	IKGEHPGLSIGDVAK		K	K	15	3	2408.7735	1519.8416	1519.8357	507.6211	507.6192	1519.8357	507.6192	0.0000	0.00000057658220	31.8800	11.6980	1.0000	2	1	113	127	0.0000								true	sp|P63158|HMGB1_MOUSE	P63158	HMGB1_MOUSE	Hmgb1	High mobility group protein B1
2017_01_19_MB1-4_Glyco_rep1_Frac1.08212.08212.3	interact.pep.xml	GTVLYLQKDEYKPEK		K	S	15	3	2409.3672	1809.9573	1809.9517	604.3264	604.3245	1809.9512	604.3243	0.0004	0.00000004716763	28.6180	6.8420	1.0000	2	2	809	823	0.0000								false	sp|Q2PFD7-2|PSD3_MOUSE	Q2PFD7-2	PSD3_MOUSE	Psd3	Isoform 2 of PH and SEC7 domain-containing protein 3		sp|Q2PFD7-3|PSD3_MOUSE, sp|Q2PFD7-4|PSD3_MOUSE, sp|Q2PFD7-5|PSD3_MOUSE, sp|Q2PFD7|PSD3_MOUSE
2017_01_19_MB1-4_Glyco_rep1_Frac1.08213.08213.3	interact.pep.xml	TFVSQASATMQQYAQR	TFVSQASATM[147]QQYAQR	K	D	16	3	2409.4496	1831.8596	1831.8525	611.6271	611.6248	1831.8522	611.6247	0.0003	0.00000757095700	24.6980	8.5730	0.9999	2	0	562	577	0.0000	10M(15.9949)							false	sp|Q4KMM3|OXR1_MOUSE	Q4KMM3	OXR1_MOUSE	Oxr1	Oxidation resistance protein 1		sp|Q4KMM3-2|OXR1_MOUSE, sp|Q4KMM3-3|OXR1_MOUSE, sp|Q4KMM3-4|OXR1_MOUSE
2017_01_19_MB1-4_Glyco_rep1_Frac1.08214.08214.3	interact.pep.xml	GTVLYLQKDEYKPEK		K	S	15	3	2409.5636	1809.9573	1809.9517	604.3264	604.3245	1809.9512	604.3243	0.0004	0.00000000006596	41.9880	12.1460	1.0000	2	2	809	823	0.0000								false	sp|Q2PFD7-2|PSD3_MOUSE	Q2PFD7-2	PSD3_MOUSE	Psd3	Isoform 2 of PH and SEC7 domain-containing protein 3		sp|Q2PFD7-3|PSD3_MOUSE, sp|Q2PFD7-4|PSD3_MOUSE, sp|Q2PFD7-5|PSD3_MOUSE, sp|Q2PFD7|PSD3_MOUSE
2017_01_19_MB1-4_Glyco_rep1_Frac1.08215.08215.3	interact.pep.xml	TFVSQASATMQQYAQR	TFVSQASATM[147]QQYAQR	K	D	16	3	2410.1209	1831.8596	1831.8525	611.6271	611.6248	1831.8522	611.6247	0.0003	0.00000000000002	72.9660	12.7790	1.0000	2	0	562	577	0.0000	10M(15.9949)							false	sp|Q4KMM3|OXR1_MOUSE	Q4KMM3	OXR1_MOUSE	Oxr1	Oxidation resistance protein 1		sp|Q4KMM3-2|OXR1_MOUSE, sp|Q4KMM3-3|OXR1_MOUSE, sp|Q4KMM3-4|OXR1_MOUSE
2017_01_19_MB1-4_Glyco_rep1_Frac1.08218.08218.4	interact.pep.xml	HENNTKDNSIQHEFSLTR		R	E	18	4	2411.0108	2170.0107	2170.0034	543.5100	543.5081	2169.0198	543.2622	0.9836	0.00000013636350	31.3060	7.5730	0.9971	2	1	40	57	0.0000		Mod1: Deamidation (PeakApex: 0.9842, Theoretical: 0.9840)						true	sp|P01831|THY1_MOUSE	P01831	THY1_MOUSE	Thy1	Thy-1 membrane glycoprotein
2017_01_19_MB1-4_Glyco_rep1_Frac1.08224.08224.3	interact.pep.xml	NVLGHMQQGGSPTPFDR	NVLGHM[147]QQGGSPTPFDR	K	N	17	3	2412.0488	1855.8717	1855.8633	619.6312	619.6284	1855.8634	619.6284	-0.0001	0.00000655297700	28.3540	9.2410	0.9999	2	0	657	673	0.0000	6M(15.9949)							false	sp|P47857|PFKAM_MOUSE	P47857	PFKAM_MOUSE	Pfkm	ATP-dependent 6-phosphofructokinase, muscle type		sp|P47857-2|PFKAM_MOUSE, sp|P47857-3|PFKAM_MOUSE
2017_01_19_MB1-4_Glyco_rep1_Frac1.08227.08227.3	interact.pep.xml	NVLGHMQQGGSPTPFDR	NVLGHM[147]QQGGSPTPFDR	K	N	17	3	2412.8428	1855.8717	1855.8633	619.6312	619.6284	1855.8634	619.6284	-0.0001	0.00000685882700	27.1550	5.2940	0.9999	2	0	657	673	0.0000	6M(15.9949)							false	sp|P47857|PFKAM_MOUSE	P47857	PFKAM_MOUSE	Pfkm	ATP-dependent 6-phosphofructokinase, muscle type		sp|P47857-2|PFKAM_MOUSE, sp|P47857-3|PFKAM_MOUSE
2017_01_19_MB1-4_Glyco_rep1_Frac1.08228.08228.3	interact.pep.xml	LYYSMKGAGTDDSTLVR	LYYSM[147]KGAGTDDSTLVR	R	I	17	3	2413.3827	1891.9053	1891.8999	631.6424	631.6406	1891.8984	631.6401	0.0014	0.19648900000000	10.1900	6.5180	0.6544	2	1	400	416	0.0000	5M(15.9949)							true	sp|Q07076|ANXA7_MOUSE	Q07076	ANXA7_MOUSE	Anxa7	Annexin A7
2017_01_19_MB1-4_Glyco_rep1_Frac1.08235.08235.3	interact.pep.xml	LKLSEELSGGR		R	L	11	3	2415.5319	1187.6539	1187.6499	396.8919	396.8906	1187.6509	396.8909	-0.0009	0.02314950000000	16.7190	11.6910	0.9515	2	1	347	357	0.0000								true	sp|Q99JY9|ARP3_MOUSE	Q99JY9	ARP3_MOUSE	Actr3	Actin-related protein 3
2017_01_19_MB1-4_Glyco_rep1_Frac1.08237.08237.3	interact.pep.xml	SPFEVKVGTECGNQK	SPFEVKVGTECGNQK	R	V	15	3	2415.6963	1678.8057	1678.7983	560.6092	560.6067	1678.7983	560.6067	0.0000	0.00000000006618	36.9310	9.9360	1.0000	2	1	564	578	0.0000	11C(57.0215)							true	sp|Q8BTM8|FLNA_MOUSE	Q8BTM8	FLNA_MOUSE	Flna	Filamin-A
2017_01_19_MB1-4_Glyco_rep1_Frac1.08242.08242.3	interact.pep.xml	GALKEPIHIPK		R	T	11	3	2416.3808	1201.7227	1201.7178	401.5815	401.5799	1201.7181	401.5800	-0.0003	0.00001363611000	29.8390	11.7970	0.9997	2	1	1599	1609	0.0000								false	sp|Q0KL02-3|TRIO_MOUSE	Q0KL02-3	TRIO_MOUSE	Trio	Isoform 3 of Triple functional domain protein		sp|Q0KL02-2|TRIO_MOUSE, sp|Q0KL02-4|TRIO_MOUSE, sp|Q0KL02|TRIO_MOUSE
2017_01_19_MB1-4_Glyco_rep1_Frac1.08243.08243.3	interact.pep.xml	GTEWLVNSSR	GTEWLVN[844]SSR	K	I	10	3	2416.4626	1877.8345	1877.8271	626.9521	626.9496	1147.5621	383.5280	730.2650	0.00006660398000	24.2060	6.0820	0.9971	2	0	451	460	0.0000	7N(730.2644)	HexNAc-2_Hex-2	1.6456	1.7811553761206436E-4	GTEWLVNSSR	14.4171915	24.206028	true	sp|P12960|CNTN1_MOUSE	P12960	CNTN1_MOUSE	Cntn1	Contactin-1
2017_01_19_MB1-4_Glyco_rep1_Frac1.08244.08244.3	interact.pep.xml	GTEWLVNSSR	GTEWLVN[1006]SSR	K	I	10	3	2416.5443	2039.8867	2039.8796	680.9695	680.9671	1147.5621	383.5280	892.3175	0.00003243397000	28.4560	9.7230	0.9994	2	0	451	460	0.0000	7N(892.3172)	HexNAc-2_Hex-3	3.7004	0.0	GTEWLVNSSR	17.47072	28.456974	true	sp|P12960|CNTN1_MOUSE	P12960	CNTN1_MOUSE	Cntn1	Contactin-1
2017_01_19_MB1-4_Glyco_rep1_Frac1.08246.08246.3	interact.pep.xml	GTEWLVNSSR	GTEWLVN[844]SSR	K	I	10	3	2416.7093	1877.8345	1877.8271	626.9521	626.9496	1147.5621	383.5280	730.2650	0.00104697300000	25.6880	14.2210	0.9874	2	0	451	460	0.0000	7N(730.2644)	HexNAc-2_Hex-2	5.5283	0.0	GTEWLVnSSR	25.688604	24.343307	true	sp|P12960|CNTN1_MOUSE	P12960	CNTN1_MOUSE	Cntn1	Contactin-1
2017_01_19_MB1-4_Glyco_rep1_Frac1.08247.08247.3	interact.pep.xml	GTEWLVNSSR	GTEWLVN[1006]SSR	K	I	10	3	2417.2762	2039.8867	2039.8796	680.9695	680.9671	1147.5621	383.5280	892.3175	0.00854682500000	21.6580	12.0720	0.9732	2	0	451	460	0.0000	7N(892.3172)	HexNAc-2_Hex-3	7.0148	0.0	GTEWLVnSSR	21.658276	19.976448	true	sp|P12960|CNTN1_MOUSE	P12960	CNTN1_MOUSE	Cntn1	Contactin-1
2017_01_19_MB1-4_Glyco_rep1_Frac1.08248.08248.3	interact.pep.xml	HENNTKDNSIQHEFSLTR		R	E	18	3	2417.8139	2170.0160	2170.0044	724.3459	724.3421	2169.0198	724.0139	0.9846	0.00000000005650	39.1740	10.1270	1.0000	2	1	40	57	0.0000		Mod1: Deamidation (PeakApex: 0.9842, Theoretical: 0.9840)						true	sp|P01831|THY1_MOUSE	P01831	THY1_MOUSE	Thy1	Thy-1 membrane glycoprotein
2017_01_19_MB1-4_Glyco_rep1_Frac1.08251.08251.3	interact.pep.xml	TQIDHYVGIAR		K	D	11	3	2418.7017	1271.6644	1271.6621	424.8954	424.8946	1271.6621	424.8946	0.0000	0.00000023808230	28.0840	11.7410	1.0000	2	0	912	922	0.0000								false	sp|Q9ES97-2|RTN3_MOUSE	Q9ES97-2	RTN3_MOUSE	Rtn3	Isoform 2 of Reticulon-3		sp|Q9ES97-3|RTN3_MOUSE, sp|Q9ES97-4|RTN3_MOUSE, sp|Q9ES97-5|RTN3_MOUSE, sp|Q9ES97|RTN3_MOUSE
2017_01_19_MB1-4_Glyco_rep1_Frac1.08252.08252.3	interact.pep.xml	DNIQGITKPAIR		R	R	12	3	2418.8232	1324.7491	1324.7463	442.5903	442.5894	1324.7462	442.5893	0.0001	0.00001347495000	25.3160	16.7610	0.9997	2	1	25	36	0.0000								true	sp|P62806|H4_MOUSE	P62806	H4_MOUSE	H4c1	Histone H4
2017_01_19_MB1-4_Glyco_rep1_Frac1.08253.08253.3	interact.pep.xml	GTEWLVNSSR	GTEWLVN[1168]SSR	K	I	10	3	2418.9047	2201.9410	2201.9329	734.9876	734.9849	1147.5621	383.5280	1054.3707	0.00077090360000	20.9520	5.0040	0.9981	2	0	451	460	0.0000	7N(1054.3701)	HexNAc-2_Hex-4	2.4389	1.7811553761206436E-4	GTEWLVNSSR	13.474888	20.952856	true	sp|P12960|CNTN1_MOUSE	P12960	CNTN1_MOUSE	Cntn1	Contactin-1
2017_01_19_MB1-4_Glyco_rep1_Frac1.08256.08256.3	interact.pep.xml	GTEWLVNSSR	GTEWLVN[1168]SSR	K	I	10	3	2419.2277	2201.9410	2201.9329	734.9876	734.9849	1147.5621	383.5280	1054.3707	0.04926413000000	26.7850	16.1700	0.9267	2	0	451	460	0.0000	7N(1054.3701)	HexNAc-2_Hex-4	5.0571	0.0	GTEWLVNSSR	26.156202	26.785131	true	sp|P12960|CNTN1_MOUSE	P12960	CNTN1_MOUSE	Cntn1	Contactin-1
2017_01_19_MB1-4_Glyco_rep1_Frac1.08279.08279.4	interact.pep.xml	APHWTSASLTEAAAHPHSPEMK	APHWTSASLTEAAAHPHSPEM[147]K	K	D	22	4	2426.3393	2371.1106	2371.1018	593.7849	593.7827	2371.1013	593.7826	0.0004	0.00000000681650	24.2050	6.6500	1.0000	2	0	11	32	0.0000	21M(15.9949)							true	sp|P20357|MTAP2_MOUSE	P20357	MTAP2_MOUSE	Map2	Microtubule-associated protein 2
2017_01_19_MB1-4_Glyco_rep1_Frac1.08282.08282.4	interact.pep.xml	APHWTSASLTEAAAHPHSPEMK	APHWTSASLTEAAAHPHSPEM[147]K	K	D	22	4	2427.1417	2371.1106	2371.1018	593.7849	593.7827	2371.1013	593.7826	0.0004	0.00000000000000	64.3280	5.4450	1.0000	2	0	11	32	0.0000	21M(15.9949)							true	sp|P20357|MTAP2_MOUSE	P20357	MTAP2_MOUSE	Map2	Microtubule-associated protein 2
2017_01_19_MB1-4_Glyco_rep1_Frac1.08291.08291.3	interact.pep.xml	GTEWLVNSSR	GTEWLVN[1330]SSR	K	I	10	3	2429.8689	2363.9976	2363.9863	789.0065	789.0027	1147.5621	383.5280	1216.4241	0.06338698000000	13.2920	6.0530	0.9662	2	0	451	460	0.0000	7N(1216.4229)	HexNAc-2_Hex-5	0.9996	1.939487975174554E-4	GTEWLVNSSR	11.892891	13.292935	true	sp|P12960|CNTN1_MOUSE	P12960	CNTN1_MOUSE	Cntn1	Contactin-1
2017_01_19_MB1-4_Glyco_rep1_Frac1.08294.08294.3	interact.pep.xml	GTEWLVNSSR	GTEWLVN[1330]SSR	K	I	10	3	2430.5708	2363.9976	2363.9863	789.0065	789.0027	1147.5621	383.5280	1216.4241	0.00280102900000	20.6640	15.9530	0.9985	2	0	451	460	0.0000	7N(1216.4229)	HexNAc-2_Hex-5	3.6237	0.0	GTEWLVNSSR	18.569538	20.66439	true	sp|P12960|CNTN1_MOUSE	P12960	CNTN1_MOUSE	Cntn1	Contactin-1
2017_01_19_MB1-4_Glyco_rep1_Frac1.08296.08296.3	interact.pep.xml	LHVDPENFR		K	L	9	3	2431.1964	1125.5600	1125.5564	376.1939	376.1927	1125.5566	376.1928	-0.0002	0.07829787000000	13.9250	6.9850	0.9434	2	0	97	105	0.0000								false	sp|P02088|HBB1_MOUSE	P02088	HBB1_MOUSE	Hbb-b1	Hemoglobin subunit beta-1	HBB, Hbb-b2	sp|P02089|HBB2_MOUSE, sp|P68871|HBB_HUMAN
2017_01_19_MB1-4_Glyco_rep1_Frac1.08297.08297.3	interact.pep.xml	TAVCDIPPRGLK	TAVCDIPPRGLK	K	M	12	3	2431.4616	1325.7158	1325.7123	442.9125	442.9114	1325.7125	442.9114	-0.0002	0.00000032716050	25.0200	8.0850	1.0000	2	1	351	362	0.0000	4C(57.0215)							false	sp|Q9D6F9|TBB4A_MOUSE	Q9D6F9	TBB4A_MOUSE	Tubb4a	Tubulin beta-4A chain	Tubb2a, Tubb2b, Tubb4b, Tubb5	sp|P68372|TBB4B_MOUSE, sp|P99024|TBB5_MOUSE, sp|Q7TMM9|TBB2A_MOUSE, sp|Q9CWF2|TBB2B_MOUSE
2017_01_19_MB1-4_Glyco_rep1_Frac1.08298.08298.3	interact.pep.xml	IETIAASSTPTPIRK		R	Q	15	3	2431.5775	1583.8931	1583.8883	528.9716	528.9700	1583.8882	528.9700	0.0001	0.00000045586330	31.2620	10.8770	1.0000	2	0	351	365	0.0000								false	sp|Q8VHH5|AGAP3_MOUSE	Q8VHH5	AGAP3_MOUSE	Agap3	Arf-GAP with GTPase, ANK repeat and PH domain-containing protein 3		sp|Q8VHH5-2|AGAP3_MOUSE
2017_01_19_MB1-4_Glyco_rep1_Frac1.08317.08317.4	interact.pep.xml	IRINTTSDEKDPTNPFR	IRIN[1979]TTSDEKDPTNPFR	R	F	17	4	2436.4316	3868.6590	3868.6555	968.1720	968.1712	2003.0071	501.7591	1865.6484	0.00101572300000	16.6710	14.2160	0.9918	2	2	276	292	0.0000	4N(1864.6342)	HexNAc-2_Hex-9	-1.0435	5.113345832623146E-4	IRInTTSDEKDPTNPFR	16.671824	16.671824	true	sp|O35598|ADA10_MOUSE	O35598	ADA10_MOUSE	Adam10	Disintegrin and metalloproteinase domain-containing protein 10
2017_01_19_MB1-4_Glyco_rep1_Frac1.08329.08329.4	interact.pep.xml	NISGVVLADHSGSFHNR	N[1817]ISGVVLADHSGSFHNR	R	Y	17	4	2440.0097	3511.4890	3511.4802	878.8795	878.8773	1808.8917	453.2302	1702.5885	0.07461404000000	12.6470	10.3320	0.8493	2	0	434	450	0.0000	1N(1702.5814)	HexNAc-2_Hex-8	0.1714	2.528871280451825E-4	nISGVVLADHSGSFHNR	12.647413	12.647413	true	sp|P57716|NICA_MOUSE	P57716	NICA_MOUSE	Ncstn	Nicastrin
2017_01_19_MB1-4_Glyco_rep1_Frac1.08330.08330.4	interact.pep.xml	IRINTTSDEKDPTNPFR	IRIN[1655]TTSDEKDPTNPFR	R	F	17	4	2440.5208	3543.5486	3543.5430	886.8944	886.8930	2003.0071	501.7591	1540.5358	0.00083401190000	14.7040	7.4970	0.9906	2	2	276	292	0.0000	4N(1540.5285)	HexNAc-2_Hex-7	-1.2627	5.43017138978449E-4	IRInTTSDEKDPTNPFR	14.70408	11.506439	true	sp|O35598|ADA10_MOUSE	O35598	ADA10_MOUSE	Adam10	Disintegrin and metalloproteinase domain-containing protein 10
2017_01_19_MB1-4_Glyco_rep1_Frac1.08340.08340.3	interact.pep.xml	GPSQVGDRLVLK		R	A	12	3	2443.5221	1267.7283	1267.7251	423.5834	423.5823	1267.7247	423.5822	0.0003	0.00216191900000	19.2960	6.4820	0.9947	2	1	275	286	0.0000								true	sp|Q8VHQ9|ACO11_MOUSE	Q8VHQ9	ACO11_MOUSE	Acot11	Acyl-coenzyme A thioesterase 11
2017_01_19_MB1-4_Glyco_rep1_Frac1.08342.08342.4	interact.pep.xml	LYRDQAGNCTEPVSLAPPARPR	LYRDQAGN[1330]CTEPVSLAPPARPR	R	P	22	4	2443.7320	3684.6829	3684.6748	922.1780	922.1760	2467.2390	617.8170	1217.4357	0.00003220019000	20.6590	10.3100	0.9991	2	2	79	100	0.0000	9C(57.0215), 8N(1216.4229)	HexNAc-2_Hex-5	-2.0471	8.223424107284056E-4	LYRDQAGnCTEPVSLAPPARPR	20.659649	20.659649	true	sp|Q9QZC2|PLXC1_MOUSE	Q9QZC2	PLXC1_MOUSE	Plxnc1	Plexin-C1
2017_01_19_MB1-4_Glyco_rep1_Frac1.08344.08344.3	interact.pep.xml	FTSSPGLSTEDLKR		K	E	14	3	2444.3250	1536.7856	1536.7789	513.2691	513.2669	1536.7783	513.2667	0.0006	0.00000047992270	23.1620	6.6410	1.0000	2	0	48	61	0.0000								false	sp|O70589|CSKP_MOUSE	O70589	CSKP_MOUSE	Cask	Peripheral plasma membrane protein CASK		sp|O70589-2|CSKP_MOUSE, sp|O70589-3|CSKP_MOUSE, sp|O70589-4|CSKP_MOUSE, sp|O70589-5|CSKP_MOUSE
2017_01_19_MB1-4_Glyco_rep1_Frac1.08350.08350.4	interact.pep.xml	LYRDQAGNCTEPVSLAPPARPR	LYRDQAGN[1330]CTEPVSLAPPARPR	R	P	22	4	2445.5141	3683.6765	3683.6694	921.9264	921.9246	2467.2390	617.8170	1216.4304	0.00349346400000	16.0620	10.4730	0.9732	2	2	79	100	0.0000	9C(57.0215), 8N(1216.4229)	HexNAc-2_Hex-5	-1.6680	7.451082026694311E-4	LYRDQAGnCTEPVSLAPPARPR	16.062073	16.062073	true	sp|Q9QZC2|PLXC1_MOUSE	Q9QZC2	PLXC1_MOUSE	Plxnc1	Plexin-C1
2017_01_19_MB1-4_Glyco_rep1_Frac1.08351.08351.3	interact.pep.xml	QTTAPATMSTAASGTTMGLVEQAK	QTTAPATM[147]STAASGTTM[147]GLVEQAK	R	S	24	3	2446.0249	2384.1294	2384.1216	795.7171	795.7145	2384.1199	795.7139	0.0017	0.00000000002200	36.8110	11.5730	1.0000	2	0	319	342	0.0000	17M(15.9949), 8M(15.9949)							true	sp|P28652|KCC2B_MOUSE	P28652	KCC2B_MOUSE	Camk2b	Calcium/calmodulin-dependent protein kinase type II subunit beta
2017_01_19_MB1-4_Glyco_rep1_Frac1.08354.08354.3	interact.pep.xml	QTTAPATMSTAASGTTMGLVEQAK	QTTAPATM[147]STAASGTTM[147]GLVEQAK	R	S	24	3	2446.3113	2384.1294	2384.1216	795.7171	795.7145	2384.1199	795.7139	0.0017	0.00000000000000	100.1560	15.0920	1.0000	2	0	319	342	0.0000	17M(15.9949), 8M(15.9949)							true	sp|P28652|KCC2B_MOUSE	P28652	KCC2B_MOUSE	Camk2b	Calcium/calmodulin-dependent protein kinase type II subunit beta
2017_01_19_MB1-4_Glyco_rep1_Frac1.08356.08356.3	interact.pep.xml	GELNSTLFSSRPK	GELN[1493]STLFSSRPK	K	D	13	3	2447.4055	2813.2397	2813.2312	938.7538	938.7510	1434.7466	479.2561	1378.4846	0.06375293000000	11.2820	0.0000	0.8756	2	1	350	362	0.0000	4N(1378.4757)	HexNAc-2_Hex-6	-0.6620	4.904880355954174E-4	GELNSTLFSSRPK	9.196574	11.2827635	true	sp|Q9CQF9|PCYOX_MOUSE	Q9CQF9	PCYOX_MOUSE	Pcyox1	Prenylcysteine oxidase
2017_01_19_MB1-4_Glyco_rep1_Frac1.08359.08359.3	interact.pep.xml	LDIAGRDITR		R	Y	10	3	2448.2945	1128.6274	1128.6246	377.2164	377.2155	1128.6250	377.2156	-0.0003	0.00745971500000	19.0210	10.5160	0.9827	2	1	182	191	0.0000								true	sp|P61161|ARP2_MOUSE	P61161	ARP2_MOUSE	Actr2	Actin-related protein 2
2017_01_19_MB1-4_Glyco_rep1_Frac1.08368.08368.4	interact.pep.xml	LALQLHPDRNPDDPQAQEK		K	F	19	4	2450.5241	2184.1003	2184.0940	547.0324	547.0308	2184.0923	547.0304	0.0017	0.01040725000000	16.9970	9.6180	0.9639	2	1	48	66	0.0000								true	sp|Q99KV1|DJB11_MOUSE	Q99KV1	DJB11_MOUSE	Dnajb11	DnaJ homolog subfamily B member 11
2017_01_19_MB1-4_Glyco_rep1_Frac1.08385.08385.3	interact.pep.xml	TYFSCTSAHTSTGDGTAMVTR	TYFSCTSAHTSTGDGTAMVTR	R	A	21	3	2454.3105	2249.9790	2249.9692	751.0003	750.9970	2249.9680	750.9966	0.0012	0.00000000007063	49.1040	5.1800	1.0000	2	0	262	282	0.0000	5C(57.0215)							true	sp|Q8K2B3|SDHA_MOUSE	Q8K2B3	SDHA_MOUSE	Sdha	Succinate dehydrogenase [ubiquinone] flavoprotein subunit, mitochondrial
2017_01_19_MB1-4_Glyco_rep1_Frac1.08394.08394.3	interact.pep.xml	LPRPPPPEMPESLK	LPRPPPPEM[147]PESLK	R	K	14	3	2456.9128	1602.8485	1602.8438	535.2901	535.2885	1602.8438	535.2885	0.0000	0.00000000002425	28.1940	4.2790	1.0000	2	1	337	350	0.0000	9M(15.9949)							true	sp|Q8VEM8|MPCP_MOUSE	Q8VEM8	MPCP_MOUSE	Slc25a3	Phosphate carrier protein, mitochondrial
2017_01_19_MB1-4_Glyco_rep1_Frac1.08395.08395.3	interact.pep.xml	SAALLLQNDHNADVQSK		K	M	17	3	2457.1788	1822.9250	1822.9178	608.6489	608.6465	1822.9172	608.6463	0.0006	0.00000000012004	40.1740	8.5920	1.0000	2	0	203	219	0.0000								false	sp|Q8C8R3-2|ANK2_MOUSE	Q8C8R3-2	ANK2_MOUSE	Ank2	Isoform 2 of Ankyrin-2		sp|Q8C8R3-4|ANK2_MOUSE, sp|Q8C8R3-5|ANK2_MOUSE, sp|Q8C8R3-6|ANK2_MOUSE, sp|Q8C8R3-7|ANK2_MOUSE, sp|Q8C8R3-8|ANK2_MOUSE, sp|Q8C8R3|ANK2_MOUSE
2017_01_19_MB1-4_Glyco_rep1_Frac1.08403.08403.4	interact.pep.xml	ILQEYQVQYTPQGDSDDGKGNQTVHK		K	N	26	4	2459.3154	2947.4092	2947.3958	737.8596	737.8562	2947.3948	737.8560	0.0009	0.00003483372000	24.3320	0.0000	0.9996	2	1	643	668	0.0000								true	sp|D3Z7P3|GLSK_MOUSE	D3Z7P3	GLSK_MOUSE	Gls	Glutaminase kidney isoform, mitochondrial
2017_01_19_MB1-4_Glyco_rep1_Frac1.08405.08405.3	interact.pep.xml	HLSSSTVAISYSPDR		K	A	15	3	2459.7297	1618.8005	1618.7954	540.6074	540.6057	1618.7950	540.6056	0.0003	0.00013694560000	19.9740	9.0200	0.9997	2	0	53	67	0.0000								false	sp|A2AG50-2|MA7D2_MOUSE	A2AG50-2	MA7D2_MOUSE	Map7d2	Isoform 2 of MAP7 domain-containing protein 2		sp|A2AG50-3|MA7D2_MOUSE, sp|A2AG50|MA7D2_MOUSE
2017_01_19_MB1-4_Glyco_rep1_Frac1.08406.08406.4	interact.pep.xml	ILQEYQVQYTPQGDSDDGKGNQTVHK		K	N	26	4	2459.8125	2947.4092	2947.3958	737.8596	737.8562	2947.3948	737.8560	0.0009	0.00000000000000	79.4810	9.0730	1.0000	2	1	643	668	0.0000								true	sp|D3Z7P3|GLSK_MOUSE	D3Z7P3	GLSK_MOUSE	Gls	Glutaminase kidney isoform, mitochondrial
2017_01_19_MB1-4_Glyco_rep1_Frac1.08410.08410.3	interact.pep.xml	TKDGVREVFEMATR	TKDGVREVFEM[147]ATR	K	A	14	3	2460.6102	1653.8171	1653.8134	552.2796	552.2784	1653.8143	552.2787	-0.0009	0.00000000000000	48.4500	10.3490	1.0000	2	2	163	176	0.0000	11M(15.9949)							true	sp|Q9QUI0|RHOA_MOUSE	Q9QUI0	RHOA_MOUSE	Rhoa	Transforming protein RhoA
2017_01_19_MB1-4_Glyco_rep1_Frac1.08415.08415.3	interact.pep.xml	QVLFSADDRVK		R	K	11	3	2462.5944	1276.6808	1276.6774	426.5675	426.5664	1276.6775	426.5664	-0.0001	0.00006238237000	23.0120	12.1510	0.9993	2	1	61	71	0.0000								true	sp|P05063|ALDOC_MOUSE	P05063	ALDOC_MOUSE	Aldoc	Fructose-bisphosphate aldolase C
2017_01_19_MB1-4_Glyco_rep1_Frac1.08418.08418.3	interact.pep.xml	MVRPNQDGTLIASCSNDQTVR	MVRPNQDGTLIASCSNDQTVR	R	V	21	3	2463.3238	2361.1300	2361.1170	788.0506	788.0463	2361.1165	788.0461	0.0004	0.00000000000000	44.3940	8.9970	1.0000	2	1	239	259	0.0000	14C(57.0215)							false	sp|P63005|LIS1_MOUSE	P63005	LIS1_MOUSE	Pafah1b1	Platelet-activating factor acetylhydrolase IB subunit beta		sp|P63005-2|LIS1_MOUSE
2017_01_19_MB1-4_Glyco_rep1_Frac1.08421.08421.3	interact.pep.xml	MVRPNQDGTLIASCSNDQTVR	MVRPNQDGTLIASCSNDQTVR	R	V	21	3	2464.1256	2361.1300	2361.1170	788.0506	788.0463	2361.1165	788.0461	0.0004	0.00000000000000	86.2420	13.1770	1.0000	2	1	239	259	0.0000	14C(57.0215)							false	sp|P63005|LIS1_MOUSE	P63005	LIS1_MOUSE	Pafah1b1	Platelet-activating factor acetylhydrolase IB subunit beta		sp|P63005-2|LIS1_MOUSE
2017_01_19_MB1-4_Glyco_rep1_Frac1.08426.08426.3	interact.pep.xml	SLFDYHDTR		R	I	9	3	2465.7200	1152.5226	1152.5195	385.1815	385.1804	1152.5199	385.1806	-0.0003	0.08039889000000	15.8790	11.9720	0.9419	2	0	141	149	0.0000								false	sp|Q8CHH9-2|SEPT8_MOUSE	Q8CHH9-2	SEPT8_MOUSE	Septin8	Isoform 2 of Septin-8		sp|Q8CHH9|SEPT8_MOUSE
2017_01_19_MB1-4_Glyco_rep1_Frac1.08428.08428.4	interact.pep.xml	ILQEYQVQYTPQGDSDDGKGNQTVHK		K	N	26	4	2466.2915	2947.4045	2947.3958	737.8584	737.8562	2947.3948	737.8560	0.0009	0.00807699700000	16.8710	0.0000	0.9635	2	1	643	668	0.0000								true	sp|D3Z7P3|GLSK_MOUSE	D3Z7P3	GLSK_MOUSE	Gls	Glutaminase kidney isoform, mitochondrial
2017_01_19_MB1-4_Glyco_rep1_Frac1.08431.08431.3	interact.pep.xml	AQIWDTAGQERYR		K	A	13	3	2466.9669	1592.7740	1592.7695	531.9319	531.9304	1592.7694	531.9304	0.0001	0.01170710000000	13.6070	6.4980	0.9743	2	1	62	74	0.0000								false	sp|P62492|RB11A_MOUSE	P62492	RB11A_MOUSE	Rab11a	Ras-related protein Rab-11A	Rab11b	sp|P46638|RB11B_MOUSE
2017_01_19_MB1-4_Glyco_rep1_Frac1.08445.08445.4	interact.pep.xml	IKYAPISGGDHAEIDVPKSQQATTK		R	T	25	4	2470.0555	2653.3833	2653.3723	664.3531	664.3504	2653.3710	664.3500	0.0012	0.00002367282000	25.0030	0.0000	0.9998	2	2	925	949	0.0000								false	sp|Q80YX1|TENA_MOUSE	Q80YX1	TENA_MOUSE	Tnc	Tenascin		sp|Q80YX1-2|TENA_MOUSE, sp|Q80YX1-3|TENA_MOUSE, sp|Q80YX1-4|TENA_MOUSE, sp|Q80YX1-5|TENA_MOUSE
2017_01_19_MB1-4_Glyco_rep1_Frac1.08447.08447.3	interact.pep.xml	LSESVLMKVER	LSESVLM[147]KVER	K	E	11	3	2471.0781	1305.7001	1305.6959	436.2406	436.2392	1305.6960	436.2393	-0.0001	0.04917848000000	17.6940	11.4110	0.8948	2	1	56	66	0.0000	7M(15.9949)							false	sp|Q69Z98-2|BRSK2_MOUSE	Q69Z98-2	BRSK2_MOUSE	Brsk2	Isoform 2 of Serine/threonine-protein kinase BRSK2	Brsk1	sp|Q5RJI5-2|BRSK1_MOUSE, sp|Q5RJI5-4|BRSK1_MOUSE, sp|Q5RJI5|BRSK1_MOUSE, sp|Q69Z98-3|BRSK2_MOUSE, sp|Q69Z98-4|BRSK2_MOUSE, sp|Q69Z98|BRSK2_MOUSE
2017_01_19_MB1-4_Glyco_rep1_Frac1.08448.08448.3	interact.pep.xml	VCGDSDKGFVVINQK	VCGDSDKGFVVINQK	K	G	15	3	2471.1612	1664.8253	1664.8193	555.9490	555.9470	1664.8191	555.9470	0.0002	0.00000000076891	41.0600	10.7890	1.0000	2	1	281	295	0.0000	2C(57.0215)							true	sp|P80317|TCPZ_MOUSE	P80317	TCPZ_MOUSE	Cct6a	T-complex protein 1 subunit zeta
2017_01_19_MB1-4_Glyco_rep1_Frac1.08449.08449.3	interact.pep.xml	HLQLAIRNDEELNK		R	L	14	3	2471.2429	1691.9019	1691.8940	564.9746	564.9719	1691.8954	564.9724	-0.0013	0.00970110000000	15.9590	10.6150	0.9782	2	1	83	96	0.0000								false	sp|Q64523|H2A2C_MOUSE	Q64523	H2A2C_MOUSE	H2ac20	Histone H2A type 2-C	H2ac11, H2ac12, H2ac13, H2ac15, H2ac4, H2ac6, H2ac7, H2ac8, H2aj, H2aw, H2ax, Hist1h2af, Hist1h2an, Hist1h2ao, Hist1h2ap, Hist2h2aa1	sp|C0HKE1|H2A1B_MOUSE, sp|C0HKE2|H2A1C_MOUSE, sp|C0HKE3|H2A1D_MOUSE, sp|C0HKE4|H2A1E_MOUSE, sp|C0HKE5|H2A1G_MOUSE, sp|C0HKE6|H2A1I_MOUSE, sp|C0HKE7|H2A1N_MOUSE, sp|C0HKE8|H2A1O_MOUSE, sp|C0HKE9|H2A1P_MOUSE, sp|P27661|H2AX_MOUSE, sp|Q6GSS7|H2A2A_MOUSE, sp|Q8BFU2|H2A3_MOUSE, sp|Q8CGP5|H2A1F_MOUSE, sp|Q8CGP6|H2A1H_MOUSE, sp|Q8CGP7|H2A1K_MOUSE, sp|Q8R1M2|H2AJ_MOUSE
2017_01_19_MB1-4_Glyco_rep1_Frac1.08451.08451.4	interact.pep.xml	NLHQSGFSLSGSQADDHIAR		R	R	20	4	2471.5128	2139.0154	2139.0085	535.7611	535.7594	2139.0093	535.7596	-0.0007	0.00000005454433	36.5530	6.8530	0.9999	2	0	533	552	0.0000								false	sp|O35098|DPYL4_MOUSE	O35098	DPYL4_MOUSE	Dpysl4	Dihydropyrimidinase-related protein 4		sp|O35098-2|DPYL4_MOUSE
2017_01_19_MB1-4_Glyco_rep1_Frac1.08455.08455.3	interact.pep.xml	SNVQRQDIAFAYQR		R	R	14	3	2472.5109	1694.8545	1694.8484	565.9588	565.9567	1694.8488	565.9569	-0.0003	0.00000000001400	37.1910	9.0180	1.0000	2	1	64	77	0.0000								true	sp|P07356|ANXA2_MOUSE	P07356	ANXA2_MOUSE	Anxa2	Annexin A2
2017_01_19_MB1-4_Glyco_rep1_Frac1.08457.08457.3	interact.pep.xml	RLGFLEEKDQMEAVR	RLGFLEEKDQM[147]EAVR	R	T	15	3	2473.1049	1835.9258	1835.9198	612.9825	612.9805	1835.9198	612.9805	0.0000	0.00000675074300	22.3710	9.2650	0.9997	2	1	618	632	0.0000	11M(15.9949)							true	sp|Q9Z218|DPP6_MOUSE	Q9Z218	DPP6_MOUSE	Dpp6	Dipeptidyl aminopeptidase-like protein 6
2017_01_19_MB1-4_Glyco_rep1_Frac1.08458.08458.3	interact.pep.xml	NLHQSGFSLSGSQADDHIAR		R	R	20	3	2473.1875	2139.0176	2139.0098	714.0131	714.0105	2139.0093	714.0104	0.0004	0.00000000000009	36.4180	9.5820	1.0000	2	0	533	552	0.0000								false	sp|O35098|DPYL4_MOUSE	O35098	DPYL4_MOUSE	Dpysl4	Dihydropyrimidinase-related protein 4		sp|O35098-2|DPYL4_MOUSE
2017_01_19_MB1-4_Glyco_rep1_Frac1.08461.08461.3	interact.pep.xml	LVIAEKGLACEER	LVIAEKGLACEER	R	D	13	3	2473.6839	1486.7859	1486.7808	496.6026	496.6009	1486.7812	496.6010	-0.0004	0.00000601946600	29.9460	10.2980	0.9997	2	1	66	78	0.0000	10C(57.0215)							true	sp|Q8VE33|GD1L1_MOUSE	Q8VE33	GD1L1_MOUSE	Gdap1l1	Ganglioside-induced differentiation-associated protein 1-like 1
2017_01_19_MB1-4_Glyco_rep1_Frac1.08471.08471.4	interact.pep.xml	GVQVETISPGDGRTFPKR		M	G	18	4	2476.5948	1943.0294	1943.0222	486.7646	486.7628	1943.0223	486.7629	-0.0001	0.00000000215839	31.1540	10.5140	1.0000	2	1	2	19	0.0000								true	sp|P26883|FKB1A_MOUSE	P26883	FKB1A_MOUSE	Fkbp1a	Peptidyl-prolyl cis-trans isomerase FKBP1A
2017_01_19_MB1-4_Glyco_rep1_Frac1.08474.08474.4	interact.pep.xml	GVQVETISPGDGRTFPKR		M	G	18	4	2476.9137	1943.0294	1943.0222	486.7646	486.7628	1943.0223	486.7629	-0.0001	0.00000000000022	64.3070	15.7640	1.0000	2	1	2	19	0.0000								true	sp|P26883|FKB1A_MOUSE	P26883	FKB1A_MOUSE	Fkbp1a	Peptidyl-prolyl cis-trans isomerase FKBP1A
2017_01_19_MB1-4_Glyco_rep1_Frac1.08483.08483.3	interact.pep.xml	VMLGETNPADSKPGTIR		R	G	17	3	2479.6893	1784.9147	1784.9082	595.9788	595.9767	1784.9089	595.9769	-0.0007	0.00000000684071	35.6420	8.5550	1.0000	2	1	89	105	0.0000								false	sp|P15532|NDKA_MOUSE	P15532	NDKA_MOUSE	Nme1	Nucleoside diphosphate kinase A	Nme2	sp|Q01768|NDKB_MOUSE
2017_01_19_MB1-4_Glyco_rep1_Frac1.08484.08484.3	interact.pep.xml	GVQVETISPGDGRTFPKR		M	G	18	3	2479.8038	1943.0284	1943.0230	648.6834	648.6816	1943.0223	648.6814	0.0006	0.00000021330230	26.3530	10.0740	1.0000	2	1	2	19	0.0000								true	sp|P26883|FKB1A_MOUSE	P26883	FKB1A_MOUSE	Fkbp1a	Peptidyl-prolyl cis-trans isomerase FKBP1A
2017_01_19_MB1-4_Glyco_rep1_Frac1.08487.08487.3	interact.pep.xml	SLWNMSAANNNIK	SLWN[1655]M[147]SAANNNIK	R	L	13	3	2480.0487	3018.2498	3018.2356	1007.0905	1007.0858	1477.6982	493.5733	1540.5373	0.00000000000056	39.4520	8.9370	1.0000	2	0	100	112	0.0000	5M(15.9949), 4N(1540.5285)	HexNAc-2_Hex-7	-1.4612	7.260486452592324E-4	SLWNMSAANNNIK	25.229225	39.45237	true	sp|Q63912|OMGP_MOUSE	Q63912	OMGP_MOUSE	Omg	Oligodendrocyte-myelin glycoprotein
2017_01_19_MB1-4_Glyco_rep1_Frac1.08490.08490.3	interact.pep.xml	SLWNMSAANNNIK	SLWN[1655]M[147]SAANNNIK	R	L	13	3	2481.3046	3018.2498	3018.2354	1007.0905	1007.0857	1477.6982	493.5733	1540.5371	0.00000365257800	42.4390	13.0070	0.9999	2	0	100	112	0.0000	5M(15.9949), 4N(1540.5285)	HexNAc-2_Hex-7	1.4760	1.7811553761206436E-4	SLWNMSAANNNIK	39.54129	42.439476	true	sp|Q63912|OMGP_MOUSE	Q63912	OMGP_MOUSE	Omg	Oligodendrocyte-myelin glycoprotein
2017_01_19_MB1-4_Glyco_rep1_Frac1.08492.08492.3	interact.pep.xml	AISESGVVINTNVGKK		R	N	16	3	2481.9278	1614.8989	1614.8939	539.3069	539.3052	1614.8940	539.3053	-0.0001	0.00000002251510	29.0800	8.3780	1.0000	2	0	243	258	0.0000								true	sp|P23953|EST1C_MOUSE	P23953	EST1C_MOUSE	Ces1c	Carboxylesterase 1C
2017_01_19_MB1-4_Glyco_rep1_Frac1.08524.08524.3	interact.pep.xml	QGHIYMEMNFTNK	QGHIYM[147]EMNFTNK	R	A	13	3	2491.2334	1627.7175	1627.7139	543.5798	543.5786	1627.7122	543.5780	0.0017	0.00060848480000	23.3630	17.0840	0.9992	2	0	747	759	0.0000	6M(15.9949)							false	sp|Q9DBG3-2|AP2B1_MOUSE	Q9DBG3-2	AP2B1_MOUSE	Ap2b1	Isoform 2 of AP-2 complex subunit beta		sp|Q9DBG3|AP2B1_MOUSE
2017_01_19_MB1-4_Glyco_rep1_Frac1.08525.08525.3	interact.pep.xml	FVEVMTEYNATQSK	FVEVM[147]TEYNATQSK	K	Y	14	3	2491.3152	1661.7667	1661.7601	554.9295	554.9273	1661.7606	554.9275	-0.0004	0.00000039099150	23.3070	8.8590	1.0000	2	0	126	139	0.0000	5M(15.9949)							true	sp|P61264|STX1B_MOUSE	P61264	STX1B_MOUSE	Stx1b	Syntaxin-1B
2017_01_19_MB1-4_Glyco_rep1_Frac1.08526.08526.3	interact.pep.xml	ILMDKPEMSVVLK	ILM[147]DKPEM[147]SVVLK	K	N	13	3	2491.3976	1533.8181	1533.8135	512.2800	512.2784	1533.8145	512.2788	-0.0009	0.00012052290000	18.0990	6.7930	0.9990	2	1	560	572	0.0000	3M(15.9949), 8M(15.9949)							true	sp|Q11011|PSA_MOUSE	Q11011	PSA_MOUSE	Npepps	Puromycin-sensitive aminopeptidase
2017_01_19_MB1-4_Glyco_rep1_Frac1.08527.08527.3	interact.pep.xml	FVEVMTEYNATQSK	FVEVM[147]TEYNATQSK	K	Y	14	3	2491.9654	1661.7667	1661.7601	554.9295	554.9273	1661.7606	554.9275	-0.0004	0.00000000000090	65.1900	19.0250	1.0000	2	0	126	139	0.0000	5M(15.9949)							true	sp|P61264|STX1B_MOUSE	P61264	STX1B_MOUSE	Stx1b	Syntaxin-1B
2017_01_19_MB1-4_Glyco_rep1_Frac1.08531.08531.4	interact.pep.xml	FLEPYNDSIQAQKNDVCRPGR	FLEPYN[1655]DSIQAQKNDVCRPGR	K	Y	21	4	2493.0750	4046.7476	4046.7410	1012.6942	1012.6925	2506.2021	627.5578	1540.5388	0.00282772400000	19.3870	6.7480	0.9723	2	2	113	133	0.0000	17C(57.0215), 6N(1540.5285)	HexNAc-2_Hex-7	0.0024	3.6331341837558535E-4	FLEPYNDSIQAQKNDVCRPGR	15.281539	19.387173	true	sp|P14231|AT1B2_MOUSE	P14231	AT1B2_MOUSE	Atp1b2	Sodium/potassium-transporting ATPase subunit beta-2
2017_01_19_MB1-4_Glyco_rep1_Frac1.08534.08534.4	interact.pep.xml	FLEPYNDSIQAQKNDVCRPGR	FLEPYN[1655]DSIQAQKNDVCRPGR	K	Y	21	4	2494.0480	4046.7476	4046.7407	1012.6942	1012.6925	2506.2021	627.5578	1540.5385	0.00000000000000	28.2190	10.9500	1.0000	2	2	113	133	0.0000	17C(57.0215), 6N(1540.5285)	HexNAc-2_Hex-7	-2.3363	0.0011459365708622398	FLEPYnDSIQAQKNDVCRPGR	28.21921	19.042679	true	sp|P14231|AT1B2_MOUSE	P14231	AT1B2_MOUSE	Atp1b2	Sodium/potassium-transporting ATPase subunit beta-2
2017_01_19_MB1-4_Glyco_rep1_Frac1.08543.08543.4	interact.pep.xml	GGVRDDPAFGGPFHAR		R	S	16	4	2496.8188	1654.8005	1654.7965	414.7074	414.7064	1654.7963	414.7064	0.0002	0.00000007530885	20.1390	6.7870	0.9998	2	1	16	31	0.0000								true	sp|Q9CQS4|S2546_MOUSE	Q9CQS4	S2546_MOUSE	Slc25a46	Solute carrier family 25 member 46
2017_01_19_MB1-4_Glyco_rep1_Frac1.08544.08544.4	interact.pep.xml	IIEQCLNKMPPGEIKVDDAK	IIEQCLNKM[147]PPGEIKVDDAK	R	V	20	4	2497.0844	2313.1770	2313.1710	579.3015	579.3000	2313.1707	579.3000	0.0002	0.00000000589753	37.6660	11.1500	1.0000	2	2	343	362	0.0000	5C(57.0215), 9M(15.9949)							true	sp|Q91WD5|NDUS2_MOUSE	Q91WD5	NDUS2_MOUSE	Ndufs2	NADH dehydrogenase [ubiquinone] iron-sulfur protein 2, mitochondrial
2017_01_19_MB1-4_Glyco_rep1_Frac1.08580.08580.3	interact.pep.xml	MELKADQLYK		R	Q	10	3	2506.9743	1237.6411	1237.6371	413.5543	413.5530	1237.6376	413.5531	-0.0004	0.05261140000000	16.6910	10.6340	0.8875	2	1	74	83	0.0000								false	sp|P35486|ODPA_MOUSE	P35486	ODPA_MOUSE	Pdha1	Pyruvate dehydrogenase E1 component subunit alpha, somatic form, mitochondrial	Pdha2	sp|P35487|ODPAT_MOUSE
2017_01_19_MB1-4_Glyco_rep1_Frac1.08583.08583.3	interact.pep.xml	HRDTGILDSIGR		R	F	12	3	2508.1178	1338.7041	1338.7000	447.2420	447.2406	1338.7003	447.2407	-0.0003	0.00000000378802	31.7510	8.5250	1.0000	2	1	31	42	0.0000								false	sp|P04370-11|MBP_MOUSE	P04370-11	MBP_MOUSE	Mbp	Isoform 11 of Myelin basic protein		sp|P04370-10|MBP_MOUSE, sp|P04370-13|MBP_MOUSE, sp|P04370-14|MBP_MOUSE, sp|P04370-2|MBP_MOUSE, sp|P04370-4|MBP_MOUSE, sp|P04370-5|MBP_MOUSE, sp|P04370-6|MBP_MOUSE, sp|P04370-7|MBP_MOUSE, sp|P04370-8|MBP_MOUSE, sp|P04370-9|MBP_MOUSE, sp|P04370|MBP_MOUSE
2017_01_19_MB1-4_Glyco_rep1_Frac1.08585.08585.3	interact.pep.xml	AAVLKYENNVMNIR	AAVLKYENNVM[147]NIR	K	Q	14	3	2508.2739	1649.8618	1649.8560	550.9612	550.9593	1649.8558	550.9592	0.0001	0.00000002016617	29.3150	11.3480	1.0000	2	1	319	332	0.0000	11M(15.9949)							false	sp|P63328|PP2BA_MOUSE	P63328	PP2BA_MOUSE	Ppp3ca	Serine/threonine-protein phosphatase 2B catalytic subunit alpha isoform	Ppp3cb, Ppp3cc	sp|P48453-2|PP2BB_MOUSE, sp|P48453|PP2BB_MOUSE, sp|P48455|PP2BC_MOUSE, sp|P63328-2|PP2BA_MOUSE
2017_01_19_MB1-4_Glyco_rep1_Frac1.08588.08588.4	interact.pep.xml	NKQELDINNITTYKK		K	N	15	4	2509.0192	1820.9677	1820.9631	456.2492	456.2481	1820.9631	456.2481	0.0000	0.00000006855994	24.7630	9.0370	0.9998	2	1	222	236	0.0000								true	sp|P12658|CALB1_MOUSE	P12658	CALB1_MOUSE	Calb1	Calbindin
2017_01_19_MB1-4_Glyco_rep1_Frac1.08589.08589.4	interact.pep.xml	VGLTHTMEHEDVIQIVKK	VGLTHTM[147]EHEDVIQIVKK	R	-	18	4	2509.2851	2092.1045	2092.0986	524.0334	524.0319	2092.0986	524.0319	0.0000	0.00018104400000	18.7180	10.0000	0.9989	2	0	347	364	0.0000	7M(15.9949)							true	sp|Q9QXB9|DRG2_MOUSE	Q9QXB9	DRG2_MOUSE	Drg2	Developmentally-regulated GTP-binding protein 2
2017_01_19_MB1-4_Glyco_rep1_Frac1.08590.08590.4	interact.pep.xml	ALVHDGDTVSVHRPSFYAER		K	F	20	4	2509.4325	2255.1143	2255.1082	564.7859	564.7843	2255.1082	564.7843	0.0000	0.00558692000000	15.4560	9.1840	0.9793	2	1	415	434	0.0000								false	sp|O70161|PI51C_MOUSE	O70161	PI51C_MOUSE	Pip5k1c	Phosphatidylinositol 4-phosphate 5-kinase type-1 gamma		sp|O70161-2|PI51C_MOUSE, sp|O70161-3|PI51C_MOUSE
2017_01_19_MB1-4_Glyco_rep1_Frac1.08591.08591.4	interact.pep.xml	NKQELDINNITTYKK		K	N	15	4	2509.5154	1820.9677	1820.9631	456.2492	456.2481	1820.9631	456.2481	0.0000	0.00000002795760	36.7140	5.8880	1.0000	2	1	222	236	0.0000								true	sp|P12658|CALB1_MOUSE	P12658	CALB1_MOUSE	Calb1	Calbindin
2017_01_19_MB1-4_Glyco_rep1_Frac1.08593.08593.4	interact.pep.xml	ALVHDGDTVSVHRPSFYAER		K	F	20	4	2510.1313	2255.1143	2255.1082	564.7859	564.7843	2255.1082	564.7843	0.0000	0.00000000000000	33.8000	5.7210	1.0000	2	1	415	434	0.0000								false	sp|O70161|PI51C_MOUSE	O70161	PI51C_MOUSE	Pip5k1c	Phosphatidylinositol 4-phosphate 5-kinase type-1 gamma		sp|O70161-2|PI51C_MOUSE, sp|O70161-3|PI51C_MOUSE
2017_01_19_MB1-4_Glyco_rep1_Frac1.08618.08618.3	interact.pep.xml	QAEALRPFGDAPR		K	E	13	3	2516.9508	1426.7356	1426.7317	476.5858	476.5845	1426.7316	476.5845	0.0001	0.00147068400000	16.5920	8.6540	0.9961	2	1	194	206	0.0000								true	sp|Q9QZF2|GPC1_MOUSE	Q9QZF2	GPC1_MOUSE	Gpc1	Glypican-1
2017_01_19_MB1-4_Glyco_rep1_Frac1.08619.08619.3	interact.pep.xml	GTEHSGSTVPSILNR		R	M	15	3	2517.0328	1553.7847	1553.7792	518.9355	518.9337	1553.7797	518.9338	-0.0004	0.00011448540000	22.2650	4.7530	0.9997	2	0	340	354	0.0000								false	sp|Q9Z1G4-2|VPP1_MOUSE	Q9Z1G4-2	VPP1_MOUSE	Atp6v0a1	Isoform A1-I of V-type proton ATPase 116 kDa subunit a1		sp|Q9Z1G4-3|VPP1_MOUSE, sp|Q9Z1G4|VPP1_MOUSE
2017_01_19_MB1-4_Glyco_rep1_Frac1.08621.08621.4	interact.pep.xml	AGPAGDHITLELRR		R	G	14	4	2517.2669	1504.8142	1504.8105	377.2108	377.2099	1504.8109	377.2100	-0.0003	0.00130692300000	21.0350	0.0000	0.9969	2	0	227	240	0.0000								true	sp|Q99P47|CNTP4_MOUSE	Q99P47	CNTP4_MOUSE	Cntnap4	Contactin-associated protein-like 4
2017_01_19_MB1-4_Glyco_rep1_Frac1.08622.08622.4	interact.pep.xml	VPFDAATLHTSTAMAAQHGMDDDGTGQK	VPFDAATLHTSTAM[147]AAQHGM[147]DDDGTGQK	R	Q	28	4	2517.5324	2904.2751	2904.2673	727.0761	727.0741	2904.2654	727.0736	0.0019	0.00039559430000	21.1110	0.0000	0.9984	2	0	369	396	0.0000	14M(15.9949), 20M(15.9949)							false	sp|P13020-2|GELS_MOUSE	P13020-2	GELS_MOUSE	Gsn	Isoform 2 of Gelsolin	GSN	sp|P06396|GELS_HUMAN, sp|P13020|GELS_MOUSE
2017_01_19_MB1-4_Glyco_rep1_Frac1.08624.08624.4	interact.pep.xml	VPFDAATLHTSTAMAAQHGMDDDGTGQK	VPFDAATLHTSTAM[147]AAQHGM[147]DDDGTGQK	R	Q	28	4	2517.7638	2904.2751	2904.2673	727.0761	727.0741	2904.2654	727.0736	0.0019	0.00000000000000	77.1530	7.3520	1.0000	2	0	369	396	0.0000	14M(15.9949), 20M(15.9949)							false	sp|P13020-2|GELS_MOUSE	P13020-2	GELS_MOUSE	Gsn	Isoform 2 of Gelsolin	GSN	sp|P06396|GELS_HUMAN, sp|P13020|GELS_MOUSE
2017_01_19_MB1-4_Glyco_rep1_Frac1.08631.08631.4	interact.pep.xml	VPFDAATLHTSTAMAAQHGMDDDGTGQK	VPFDAATLHTSTAM[147]AAQHGM[147]DDDGTGQK	R	Q	28	4	2519.9783	2904.2770	2904.2673	727.0765	727.0741	2904.2654	727.0736	0.0019	0.00000069103560	32.1420	6.8930	1.0000	2	0	369	396	0.0000	14M(15.9949), 20M(15.9949)							false	sp|P13020-2|GELS_MOUSE	P13020-2	GELS_MOUSE	Gsn	Isoform 2 of Gelsolin	GSN	sp|P06396|GELS_HUMAN, sp|P13020|GELS_MOUSE
2017_01_19_MB1-4_Glyco_rep1_Frac1.08634.08634.4	interact.pep.xml	VPFDAATLHTSTAMAAQHGMDDDGTGQK	VPFDAATLHTSTAM[147]AAQHGM[147]DDDGTGQK	R	Q	28	4	2521.1208	2904.2770	2904.2673	727.0765	727.0741	2904.2654	727.0736	0.0019	0.00000000000000	88.6140	7.4770	1.0000	2	0	369	396	0.0000	14M(15.9949), 20M(15.9949)							false	sp|P13020-2|GELS_MOUSE	P13020-2	GELS_MOUSE	Gsn	Isoform 2 of Gelsolin	GSN	sp|P06396|GELS_HUMAN, sp|P13020|GELS_MOUSE
2017_01_19_MB1-4_Glyco_rep1_Frac1.08641.08641.3	interact.pep.xml	LFQEDNGMPVHLK	LFQEDNGM[147]PVHLK	K	G	13	3	2523.2272	1542.7554	1542.7504	515.2591	515.2574	1542.7499	515.2572	0.0004	0.00000005421580	30.7190	8.4150	1.0000	2	0	34	46	0.0000	8M(15.9949)							true	sp|P48771|CX7A2_MOUSE	P48771	CX7A2_MOUSE	Cox7a2	Cytochrome c oxidase subunit 7A2, mitochondrial
2017_01_19_MB1-4_Glyco_rep1_Frac1.08642.08642.3	interact.pep.xml	LSARSPQGLGASTAEISAR		R	T	19	3	2523.3096	1870.9920	1870.9866	624.6713	624.6695	1870.9860	624.6693	0.0006	0.00000000028188	30.9870	8.5030	1.0000	2	1	581	599	0.0000								false	sp|Q64487-5|PTPRD_MOUSE	Q64487-5	PTPRD_MOUSE	Ptprd	Isoform E of Receptor-type tyrosine-protein phosphatase delta		sp|Q64487-10|PTPRD_MOUSE, sp|Q64487-11|PTPRD_MOUSE, sp|Q64487-12|PTPRD_MOUSE, sp|Q64487-1|PTPRD_MOUSE, sp|Q64487-2|PTPRD_MOUSE, sp|Q64487-3|PTPRD_MOUSE, sp|Q64487-6|PTPRD_MOUSE, sp|Q64487-7|PTPRD_MOUSE, sp|Q64487-8|PTPRD_MOUSE, sp|Q64487-9|PTPRD_MOUSE, sp|Q64487|PTPRD_MOUSE
2017_01_19_MB1-4_Glyco_rep1_Frac1.08644.08644.3	interact.pep.xml	LSARSPQGLGASTAEISAR		R	T	19	3	2523.5012	1870.9920	1870.9866	624.6713	624.6695	1870.9860	624.6693	0.0006	0.00000000000000	57.3780	10.0120	1.0000	2	1	581	599	0.0000								false	sp|Q64487-5|PTPRD_MOUSE	Q64487-5	PTPRD_MOUSE	Ptprd	Isoform E of Receptor-type tyrosine-protein phosphatase delta		sp|Q64487-10|PTPRD_MOUSE, sp|Q64487-11|PTPRD_MOUSE, sp|Q64487-12|PTPRD_MOUSE, sp|Q64487-1|PTPRD_MOUSE, sp|Q64487-2|PTPRD_MOUSE, sp|Q64487-3|PTPRD_MOUSE, sp|Q64487-6|PTPRD_MOUSE, sp|Q64487-7|PTPRD_MOUSE, sp|Q64487-8|PTPRD_MOUSE, sp|Q64487-9|PTPRD_MOUSE, sp|Q64487|PTPRD_MOUSE
2017_01_19_MB1-4_Glyco_rep1_Frac1.08648.08648.4	interact.pep.xml	LQVASDENYKDPTNLQGKLQK		K	H	21	4	2524.9443	2388.2373	2388.2285	598.0666	598.0644	2388.2283	598.0644	0.0002	0.00000000748861	34.7680	12.3360	1.0000	2	2	64	84	0.0000								false	sp|P16546|SPTN1_MOUSE	P16546	SPTN1_MOUSE	Sptan1	Spectrin alpha chain, non-erythrocytic 1		sp|P16546-2|SPTN1_MOUSE
2017_01_19_MB1-4_Glyco_rep1_Frac1.08651.08651.3	interact.pep.xml	TITVALADGGRPDNTGR		R	G	17	3	2525.6985	1712.8876	1712.8806	571.9698	571.9675	1712.8805	571.9674	0.0001	0.00049119040000	21.7350	0.0000	0.9976	2	1	304	320	0.0000								true	sp|Q8BGQ7|SYAC_MOUSE	Q8BGQ7	SYAC_MOUSE	Aars1	Alanine--tRNA ligase, cytoplasmic
2017_01_19_MB1-4_Glyco_rep1_Frac1.08652.08652.3	interact.pep.xml	QLIVGVNKMDSTEPAYSEK	QLIVGVNKM[147]DSTEPAYSEK	K	R	19	3	2525.7800	2124.0508	2124.0415	709.0242	709.0211	2124.0408	709.0209	0.0007	0.00000000000031	48.5800	12.2810	1.0000	2	1	147	165	0.0000	9M(15.9949)							true	sp|P62631|EF1A2_MOUSE	P62631	EF1A2_MOUSE	Eef1a2	Elongation factor 1-alpha 2
2017_01_19_MB1-4_Glyco_rep1_Frac1.08654.08654.3	interact.pep.xml	GELNSTLFSSRPK	GELN[1330]STLFSSRPK	K	D	13	3	2525.9434	2651.1812	2651.1729	884.7343	884.7316	1434.7466	479.2561	1216.4262	0.00016817060000	22.5970	0.0000	0.9991	2	1	350	362	0.0000	4N(1216.4229)	HexNAc-2_Hex-5	1.6346	1.7811553761206436E-4	GELnSTLFSSRPK	22.597506	22.597506	true	sp|Q9CQF9|PCYOX_MOUSE	Q9CQF9	PCYOX_MOUSE	Pcyox1	Prenylcysteine oxidase
2017_01_19_MB1-4_Glyco_rep1_Frac1.08657.08657.3	interact.pep.xml	GELNSTLFSSRPK	GELN[1330]STLFSSRPK	K	D	13	3	2526.7369	2651.1812	2651.1729	884.7343	884.7316	1434.7466	479.2561	1216.4262	0.00000017211950	32.2260	12.2280	1.0000	2	1	350	362	0.0000	4N(1216.4229)	HexNAc-2_Hex-5	1.1280	1.939487975174554E-4	GELnSTLFSSRPK	32.22619	27.816076	true	sp|Q9CQF9|PCYOX_MOUSE	Q9CQF9	PCYOX_MOUSE	Pcyox1	Prenylcysteine oxidase
2017_01_19_MB1-4_Glyco_rep1_Frac1.08662.08662.3	interact.pep.xml	YADTIYNISMK	YADTIYN[1330]ISM[147]K	K	H	11	3	2528.2814	2550.0570	2550.0461	851.0263	851.0226	1333.6223	445.5480	1216.4238	0.05467012000000	11.5490	0.0000	0.9712	2	0	609	619	0.0000	10M(15.9949), 7N(1216.4229)	HexNAc-2_Hex-5	0.4708	2.1981886925173658E-4	YADTIYNISMK	10.00062	11.549318	true	sp|O35409|FOLH1_MOUSE	O35409	FOLH1_MOUSE	Folh1	Glutamate carboxypeptidase 2
2017_01_19_MB1-4_Glyco_rep1_Frac1.08665.08665.3	interact.pep.xml	YADTIYNISMK	YADTIYN[1330]ISM[147]K	K	H	11	3	2529.0088	2550.0570	2550.0461	851.0263	851.0226	1333.6223	445.5480	1216.4238	0.01846078000000	17.4350	0.0000	0.9910	2	0	609	619	0.0000	10M(15.9949), 7N(1216.4229)	HexNAc-2_Hex-5	3.8685	0.0	YADTIYnISMK	17.435371	17.435371	true	sp|O35409|FOLH1_MOUSE	O35409	FOLH1_MOUSE	Folh1	Glutamate carboxypeptidase 2
2017_01_19_MB1-4_Glyco_rep1_Frac1.08666.08666.3	interact.pep.xml	GELNSTLFSSRPK	GELN[1493]STLFSSRPK	K	D	13	3	2529.5572	2813.2350	2813.2270	938.7523	938.7496	1434.7466	479.2561	1378.4804	0.00062086930000	25.3280	11.8310	0.9977	2	1	350	362	0.0000	4N(1378.4757)	HexNAc-2_Hex-6	1.4877	1.7811553761206436E-4	GELNSTLFSSRPK	25.250505	25.328392	true	sp|Q9CQF9|PCYOX_MOUSE	Q9CQF9	PCYOX_MOUSE	Pcyox1	Prenylcysteine oxidase
2017_01_19_MB1-4_Glyco_rep1_Frac1.08668.08668.3	interact.pep.xml	GELNSTLFSSRPK	GELN[1493]STLFSSRPK	K	D	13	3	2530.2102	2813.2350	2813.2270	938.7523	938.7496	1434.7466	479.2561	1378.4804	0.00031364810000	28.7350	13.8620	0.9983	2	1	350	362	0.0000	4N(1378.4757)	HexNAc-2_Hex-6	2.7843	1.7811553761206436E-4	GELNSTLFSSRPK	23.66692	28.735489	true	sp|Q9CQF9|PCYOX_MOUSE	Q9CQF9	PCYOX_MOUSE	Pcyox1	Prenylcysteine oxidase
2017_01_19_MB1-4_Glyco_rep1_Frac1.08681.08681.4	interact.pep.xml	LRPQTYDLQESNVHLK		R	L	16	4	2533.9627	1940.0156	1940.0114	486.0112	486.0101	1940.0115	486.0102	-0.0001	0.00000595134000	26.5310	11.3670	1.0000	2	1	83	98	0.0000								false	sp|Q8CHH9-2|SEPT8_MOUSE	Q8CHH9-2	SEPT8_MOUSE	Septin8	Isoform 2 of Septin-8		sp|Q8CHH9|SEPT8_MOUSE
2017_01_19_MB1-4_Glyco_rep1_Frac1.08683.08683.3	interact.pep.xml	LRSELDIVR		R	G	9	3	2534.1405	1099.6377	1099.6353	367.5532	367.5524	1099.6349	367.5522	0.0003	0.00189203800000	23.7640	18.8620	0.9953	2	1	224	232	0.0000								false	sp|Q5SRX1-2|TM1L2_MOUSE	Q5SRX1-2	TM1L2_MOUSE	Tom1l2	Isoform 2 of TOM1-like protein 2		sp|Q5SRX1-3|TM1L2_MOUSE, sp|Q5SRX1-4|TM1L2_MOUSE, sp|Q5SRX1-5|TM1L2_MOUSE, sp|Q5SRX1|TM1L2_MOUSE
2017_01_19_MB1-4_Glyco_rep1_Frac1.08688.08688.3	interact.pep.xml	NKGEFTNLQGVAASTSGK		R	I	18	3	2535.0204	1807.9131	1807.9061	603.6450	603.6426	1807.9064	603.6427	-0.0002	0.00000678195400	26.2130	6.2580	0.9997	2	1	482	499	0.0000								true	sp|Q9ESN6|TRIM2_MOUSE	Q9ESN6	TRIM2_MOUSE	Trim2	Tripartite motif-containing protein 2
2017_01_19_MB1-4_Glyco_rep1_Frac1.08689.08689.3	interact.pep.xml	KLLMMAGIDDCYTSAR	KLLM[147]M[147]AGIDDCYTSAR	K	G	16	3	2535.1421	1875.8584	1875.8529	626.2934	626.2916	1875.8528	626.2915	0.0001	0.00012919630000	24.0550	0.0000	0.9997	2	0	212	227	0.0000	11C(57.0215), 4M(15.9949), 5M(15.9949)							true	sp|P25444|RS2_MOUSE	P25444	RS2_MOUSE	Rps2	40S ribosomal protein S2
2017_01_19_MB1-4_Glyco_rep1_Frac1.08690.08690.3	interact.pep.xml	TALQQLERIDKSK		K	A	13	3	2535.2248	1528.8596	1528.8570	510.6271	510.6263	1528.8572	510.6263	-0.0001	0.04016252000000	13.1840	4.7500	0.9145	2	2	347	359	0.0000								true	sp|Q01065|PDE1B_MOUSE	Q01065	PDE1B_MOUSE	Pde1b	Calcium/calmodulin-dependent 3',5'-cyclic nucleotide phosphodiesterase 1B
2017_01_19_MB1-4_Glyco_rep1_Frac1.08691.08691.3	interact.pep.xml	KLLMMAGIDDCYTSAR	KLLM[147]M[147]AGIDDCYTSAR	K	G	16	3	2535.7844	1875.8584	1875.8529	626.2934	626.2916	1875.8528	626.2915	0.0001	0.00000000000000	58.1590	9.6910	1.0000	2	0	212	227	0.0000	11C(57.0215), 4M(15.9949), 5M(15.9949)							true	sp|P25444|RS2_MOUSE	P25444	RS2_MOUSE	Rps2	40S ribosomal protein S2
2017_01_19_MB1-4_Glyco_rep1_Frac1.08703.08703.3	interact.pep.xml	WLSSEIEETKPAK		R	T	13	3	2539.4854	1516.7810	1516.7792	506.6009	506.6003	1516.7772	506.5997	0.0019	0.00000006744831	32.6280	16.2440	1.0000	2	1	361	373	0.0000								true	sp|Q9DC69|NDUA9_MOUSE	Q9DC69	NDUA9_MOUSE	Ndufa9	NADH dehydrogenase [ubiquinone] 1 alpha subcomplex subunit 9, mitochondrial
2017_01_19_MB1-4_Glyco_rep1_Frac1.08704.08704.3	interact.pep.xml	IDPHVPNEMLYGR	IDPHVPNEM[147]LYGR	K	I	13	3	2539.5891	1555.7483	1555.7449	519.5900	519.5889	1555.7451	519.5890	-0.0002	0.00000001367623	38.9350	11.0760	1.0000	2	0	143	155	0.0000	9M(15.9949)							true	sp|O89112|LANC1_MOUSE	O89112	LANC1_MOUSE	Lancl1	Glutathione S-transferase LANCL1
2017_01_19_MB1-4_Glyco_rep1_Frac1.08705.08705.3	interact.pep.xml	AIMAHMTVEEIYKDR	AIMAHM[147]TVEEIYKDR	R	Q	15	3	2539.6703	1821.8816	1821.8757	608.3011	608.2992	1821.8752	608.2990	0.0004	0.00865964300000	19.7500	17.6300	0.9803	2	1	110	124	0.0000	6M(15.9949)							true	sp|O08917|FLOT1_MOUSE	O08917	FLOT1_MOUSE	Flot1	Flotillin-1
2017_01_19_MB1-4_Glyco_rep1_Frac1.08708.08708.3	interact.pep.xml	AIMAHMTVEEIYKDR	AIMAHM[147]TVEEIYKDR	R	Q	15	3	2539.9752	1821.8816	1821.8757	608.3011	608.2992	1821.8752	608.2990	0.0004	0.00000002074005	28.6010	26.4150	1.0000	2	1	110	124	0.0000	6M(15.9949)							true	sp|O08917|FLOT1_MOUSE	O08917	FLOT1_MOUSE	Flot1	Flotillin-1
2017_01_19_MB1-4_Glyco_rep1_Frac1.08713.08713.3	interact.pep.xml	IQKPTLDKPSAETFVK		K	S	16	3	2541.9555	1801.0042	1800.9988	601.3420	601.3402	1800.9984	601.3401	0.0003	0.00000000007891	39.1930	9.8920	1.0000	2	2	242	257	0.0000								false	sp|O70503|DHB12_MOUSE	O70503	DHB12_MOUSE	Hsd17b12	Very-long-chain 3-oxoacyl-CoA reductase		sp|O70503-2|DHB12_MOUSE
2017_01_19_MB1-4_Glyco_rep1_Frac1.08714.08714.3	interact.pep.xml	QAAASATQTIAAAQHAASAPK		K	A	21	3	2542.0779	1964.0139	1964.0079	655.6786	655.6766	1964.0074	655.6764	0.0004	0.00000000000014	48.3160	12.0860	1.0000	2	0	923	943	0.0000								true	sp|P26039|TLN1_MOUSE	P26039	TLN1_MOUSE	Tln1	Talin-1
2017_01_19_MB1-4_Glyco_rep1_Frac1.08715.08715.4	interact.pep.xml	INNGGCQDLCLLTHQGHVNCSCR	INNGGCQDLCLLTHQGHVN[1737]CSCR	R	G	23	4	2542.1613	4335.7847	4335.7744	1084.9535	1084.9509	2712.1738	679.0507	1623.6005	0.00000247565000	20.6080	7.7270	1.0000	2	0	2485	2507	0.0000	10C(57.0215), 20C(57.0215), 22C(57.0215), 6C(57.0215), 19N(1622.5817)	HexNAc-4_Hex-5	-2.7918	0.0013847080072245635	INNGGCQDLCLLTHQGHVnCSCR	20.608221	20.608221	true	sp|Q91ZX7|LRP1_MOUSE	Q91ZX7	LRP1_MOUSE	Lrp1	Prolow-density lipoprotein receptor-related protein 1
2017_01_19_MB1-4_Glyco_rep1_Frac1.08716.08716.3	interact.pep.xml	SEHLVNFTVK	SEHLVN[1168]FTVK	R	A	10	3	2542.6719	2226.9985	2226.9890	743.3401	743.3369	1172.6189	391.8802	1054.3701	0.17916360000000	14.4870	10.2660	0.7595	2	0	179	188	0.0000	6N(1054.3701)	HexNAc-2_Hex-4	6.2156	0.0	SEHLVnFTVK	14.487399	14.487399	true	sp|Q80VP8|T106C_MOUSE	Q80VP8	T106C_MOUSE	Tmem106c	Transmembrane protein 106C
2017_01_19_MB1-4_Glyco_rep1_Frac1.08719.08719.3	interact.pep.xml	SEHLVNFTVK	SEHLVN[1168]FTVK	R	A	10	3	2542.9184	2226.9985	2226.9890	743.3401	743.3369	1172.6189	391.8802	1054.3701	0.00002506110000	30.9040	13.5610	0.9997	2	0	179	188	0.0000	6N(1054.3701)	HexNAc-2_Hex-4	7.2506	0.0	SEHLVnFTVK	30.904062	21.372236	true	sp|Q80VP8|T106C_MOUSE	Q80VP8	T106C_MOUSE	Tmem106c	Transmembrane protein 106C
2017_01_19_MB1-4_Glyco_rep1_Frac1.08725.08725.3	interact.pep.xml	KYMLSVDNLK	KYM[147]LSVDNLK	K	L	10	3	2545.0410	1225.6415	1225.6384	409.5544	409.5534	1225.6376	409.5531	0.0008	0.00431044900000	12.0870	8.9330	0.9968	2	0	562	571	0.0000	3M(15.9949)							false	sp|P39053-3|DYN1_MOUSE	P39053-3	DYN1_MOUSE	Dnm1	Isoform 3 of Dynamin-1		sp|P39053-4|DYN1_MOUSE, sp|P39053-5|DYN1_MOUSE, sp|P39053-6|DYN1_MOUSE, sp|P39053|DYN1_MOUSE
2017_01_19_MB1-4_Glyco_rep1_Frac1.08734.08734.4	interact.pep.xml	IQKPTLDKPSAETFVK		K	S	16	4	2547.6077	1801.0029	1800.9974	451.2580	451.2566	1800.9984	451.2569	-0.0009	0.00000000144163	39.7600	9.3780	1.0000	2	2	242	257	0.0000								false	sp|O70503|DHB12_MOUSE	O70503	DHB12_MOUSE	Hsd17b12	Very-long-chain 3-oxoacyl-CoA reductase		sp|O70503-2|DHB12_MOUSE
2017_01_19_MB1-4_Glyco_rep1_Frac1.08736.08736.4	interact.pep.xml	INNGGCQDLCLLTHQGHVNCSCR	INNGGCQDLCLLTHQGHVN[1330]CSCR	R	G	23	4	2547.9826	3928.6116	3928.6033	983.1602	983.1581	2712.1738	679.0507	1216.4294	0.00000066801870	24.3040	10.7680	1.0000	2	0	2485	2507	0.0000	10C(57.0215), 20C(57.0215), 22C(57.0215), 6C(57.0215), 19N(1216.4229)	HexNAc-2_Hex-5	-0.1303	3.8093786903356064E-4	INNGGCQDLCLLTHQGHVNCSCR	22.338776	24.304426	true	sp|Q91ZX7|LRP1_MOUSE	Q91ZX7	LRP1_MOUSE	Lrp1	Prolow-density lipoprotein receptor-related protein 1
2017_01_19_MB1-4_Glyco_rep1_Frac1.08739.08739.4	interact.pep.xml	INNGGCQDLCLLTHQGHVNCSCR	INNGGCQDLCLLTHQGHVN[1330]CSCR	R	G	23	4	2548.3118	3928.6116	3928.6033	983.1602	983.1581	2712.1738	679.0507	1216.4294	0.00000000000000	45.1060	8.0180	1.0000	2	0	2485	2507	0.0000	10C(57.0215), 20C(57.0215), 22C(57.0215), 6C(57.0215), 19N(1216.4229)	HexNAc-2_Hex-5	-0.7543	4.904880355954174E-4	INNGGCQDLCLLTHQGHVnCSCR	45.106197	42.23932	true	sp|Q91ZX7|LRP1_MOUSE	Q91ZX7	LRP1_MOUSE	Lrp1	Prolow-density lipoprotein receptor-related protein 1
2017_01_19_MB1-4_Glyco_rep1_Frac1.08741.08741.3	interact.pep.xml	QVAGTMKLELAQYR	QVAGTM[147]KLELAQYR	K	E	14	3	2549.1357	1622.8489	1622.8452	541.9569	541.9557	1622.8448	541.9555	0.0003	0.00000035226580	31.3530	9.3100	1.0000	2	1	428	441	0.0000	6M(15.9949)							true	sp|Q03265|ATPA_MOUSE	Q03265	ATPA_MOUSE	Atp5f1a	ATP synthase subunit alpha, mitochondrial
2017_01_19_MB1-4_Glyco_rep1_Frac1.08751.08751.4	interact.pep.xml	THTCACPTNFYLAADNR	THTCACPTNFYLAADN[1330]R	K	T	17	4	2551.9480	3227.3066	3227.2944	807.8339	807.8309	2010.8676	503.7242	1216.4268	0.01323871000000	14.7790	6.9410	0.9607	2	0	3295	3311	0.0000	4C(57.0215), 6C(57.0215), 16N(1216.4229)	HexNAc-2_Hex-5	-0.2208	3.8093786903356064E-4	THTCACPTNFYLAADnR	14.779764	14.779764	true	sp|Q9JI18|LRP1B_MOUSE	Q9JI18	LRP1B_MOUSE	Lrp1b	Low-density lipoprotein receptor-related protein 1B
2017_01_19_MB1-4_Glyco_rep1_Frac1.08755.08755.4	interact.pep.xml	VKHEVSGETVVFQGGGLGK		R	T	19	4	2553.3227	1927.0231	1927.0157	482.7631	482.7612	1927.0162	482.7613	-0.0004	0.00022393960000	20.2660	8.4280	0.9978	2	1	1033	1051	0.0000								false	sp|Q6PDI5-2|ECM29_MOUSE	Q6PDI5-2	ECM29_MOUSE	Ecpas	Isoform 2 of Proteasome adapter and scaffold protein ECM29		sp|Q6PDI5|ECM29_MOUSE
2017_01_19_MB1-4_Glyco_rep1_Frac1.08757.08757.5	interact.pep.xml	HSIEHFNNNTDHSHLFTLR	HSIEHFNN[2351]NTDHSHLFTLR	K	K	19	5	2553.5273	4555.8843	4555.8640	912.1841	912.1801	2318.0940	464.6261	2237.7697	0.00000009309493	23.2190	12.0270	1.0000	2	0	161	179	0.0000	8N(2236.7623)	HexNAc-4_Hex-5_NeuGc-2	-1.8347	7.731211545275908E-4	HSIEHFNnNTDHSHLFTLR	23.219036	23.219036	false	sp|O08677-2|KNG1_MOUSE	O08677-2	KNG1_MOUSE	Kng1	Isoform LMW of Kininogen-1		sp|O08677-3|KNG1_MOUSE, sp|O08677|KNG1_MOUSE
2017_01_19_MB1-4_Glyco_rep1_Frac1.08759.08759.4	interact.pep.xml	ADVGGEAAGTAINHSHMLLQR	ADVGGEAAGTAIN[1817]HSHM[147]LLQR	R	L	21	4	2554.1222	3865.6553	3865.6392	967.4211	967.4171	2163.0490	541.7695	1702.5900	0.00000007897572	31.3780	11.8930	0.9998	2	0	32	52	0.0000	17M(15.9949), 13N(1702.5814)	HexNAc-2_Hex-8	1.2446	1.939487975174554E-4	ADVGGEAAGTAInHSHMLLQR	31.37833	31.37833	true	sp|Q9DB72|BTBDH_MOUSE	Q9DB72	BTBDH_MOUSE	Btbd17	BTB/POZ domain-containing protein 17
2017_01_19_MB1-4_Glyco_rep1_Frac1.08761.08761.4	interact.pep.xml	ADVGGEAAGTAINHSHMLLQR	ADVGGEAAGTAIN[1979]HSHM[147]LLQR	R	L	21	4	2554.7337	4027.7000	4027.6907	1007.9323	1007.9300	2163.0490	541.7695	1864.6416	0.00000001718159	47.0540	14.9160	1.0000	2	0	32	52	0.0000	17M(15.9949), 13N(1864.6342)	HexNAc-2_Hex-9	0.7970	1.939487975174554E-4	ADVGGEAAGTAInHSHMLLQR	47.05419	44.38723	true	sp|Q9DB72|BTBDH_MOUSE	Q9DB72	BTBDH_MOUSE	Btbd17	BTB/POZ domain-containing protein 17
2017_01_19_MB1-4_Glyco_rep1_Frac1.08763.08763.4	interact.pep.xml	KGVAINFVTEEDKR		R	I	14	4	2555.3318	1604.8557	1604.8308	402.2212	402.2150	1604.8520	402.2203	-0.0212	0.00000001821986	26.2470	24.2750	1.0000	2	0	371	384	0.0000		Mod1: Isotopic peak error, Mod2: Deamidation (PeakApex: -0.0250)						false	sp|P10630-2|IF4A2_MOUSE	P10630-2	IF4A2_MOUSE	Eif4a2	Isoform 2 of Eukaryotic initiation factor 4A-II		sp|P10630|IF4A2_MOUSE
2017_01_19_MB1-4_Glyco_rep1_Frac1.08764.08764.3	interact.pep.xml	TVSPEKLLEK		K	A	10	3	2555.5971	1142.6572	1142.6548	381.8930	381.8922	1142.6545	381.8921	0.0002	0.00015160660000	18.3330	9.2720	0.9989	2	1	279	288	0.0000								false	sp|Q3UUG6|TBC24_MOUSE	Q3UUG6	TBC24_MOUSE	Tbc1d24	TBC1 domain family member 24		sp|Q3UUG6-2|TBC24_MOUSE
2017_01_19_MB1-4_Glyco_rep1_Frac1.08767.08767.3	interact.pep.xml	KGVAINFVTEEDKR		R	I	14	3	2555.8337	1604.8569	1604.8520	535.9596	535.9579	1604.8520	535.9579	0.0000	0.00000000000000	45.5800	8.7760	1.0000	2	0	371	384	0.0000								false	sp|P10630-2|IF4A2_MOUSE	P10630-2	IF4A2_MOUSE	Eif4a2	Isoform 2 of Eukaryotic initiation factor 4A-II		sp|P10630|IF4A2_MOUSE
2017_01_19_MB1-4_Glyco_rep1_Frac1.08768.08768.3	interact.pep.xml	RVFITDDFHDMMPK	RVFITDDFHDM[147]M[147]PK	R	Y	14	3	2555.9155	1782.8132	1782.8071	595.2783	595.2763	1782.8068	595.2762	0.0003	0.00002659193000	26.8010	7.8160	0.9999	2	0	415	428	0.0000	11M(15.9949), 12M(15.9949)							true	sp|P08113|ENPL_MOUSE	P08113	ENPL_MOUSE	Hsp90b1	Endoplasmin
2017_01_19_MB1-4_Glyco_rep1_Frac1.08769.08769.3	interact.pep.xml	VKHEVSGETVVFQGGGLGK		R	T	19	3	2555.9972	1927.0220	1927.0166	643.3479	643.3461	1927.0162	643.3460	0.0003	0.01789575000000	16.4890	0.0000	0.9623	2	1	1033	1051	0.0000								false	sp|Q6PDI5-2|ECM29_MOUSE	Q6PDI5-2	ECM29_MOUSE	Ecpas	Isoform 2 of Proteasome adapter and scaffold protein ECM29		sp|Q6PDI5|ECM29_MOUSE
2017_01_19_MB1-4_Glyco_rep1_Frac1.08772.08772.3	interact.pep.xml	VKHEVSGETVVFQGGGLGK		R	T	19	3	2556.3023	1927.0220	1927.0166	643.3479	643.3461	1927.0162	643.3460	0.0003	0.00000000000000	59.6640	8.5230	1.0000	2	1	1033	1051	0.0000								false	sp|Q6PDI5-2|ECM29_MOUSE	Q6PDI5-2	ECM29_MOUSE	Ecpas	Isoform 2 of Proteasome adapter and scaffold protein ECM29		sp|Q6PDI5|ECM29_MOUSE
2017_01_19_MB1-4_Glyco_rep1_Frac1.08777.08777.4	interact.pep.xml	VLMKDIATPIPAEEVKK	VLM[147]KDIATPIPAEEVKK	R	V	17	4	2558.2809	1897.0659	1897.0582	475.2738	475.2718	1897.0593	475.2721	-0.0011	0.13243410000000	10.0120	5.9640	0.7102	2	1	786	802	0.0000	3M(15.9949)							false	sp|Q8BYR5-2|CAPS2_MOUSE	Q8BYR5-2	CAPS2_MOUSE	Cadps2	Isoform 2 of Calcium-dependent secretion activator 2		sp|Q8BYR5-3|CAPS2_MOUSE, sp|Q8BYR5-4|CAPS2_MOUSE, sp|Q8BYR5-5|CAPS2_MOUSE, sp|Q8BYR5|CAPS2_MOUSE
2017_01_19_MB1-4_Glyco_rep1_Frac1.08780.08780.3	interact.pep.xml	EVESIGAHLNAYSTR		K	E	15	3	2558.5503	1645.8103	1645.8059	549.6107	549.6092	1645.8059	549.6092	0.0000	0.00001825539000	25.7610	11.3990	0.9999	2	0	112	126	0.0000								true	sp|Q9CZ13|QCR1_MOUSE	Q9CZ13	QCR1_MOUSE	Uqcrc1	Cytochrome b-c1 complex subunit 1, mitochondrial
2017_01_19_MB1-4_Glyco_rep1_Frac1.08781.08781.3	interact.pep.xml	QVGNVTKPTVIISQEGGK		R	V	18	3	2558.6318	1854.0269	1854.0215	619.0162	619.0144	1854.0210	619.0143	0.0004	0.00000000958296	41.5740	6.7900	1.0000	2	1	32	49	0.0000								true	sp|P51880|FABP7_MOUSE	P51880	FABP7_MOUSE	Fabp7	Fatty acid-binding protein, brain
2017_01_19_MB1-4_Glyco_rep1_Frac1.08786.08786.3	interact.pep.xml	FLEPYNDSIQAQK	FLEPYN[1330]DSIQAQK	K	N	13	3	2559.5643	2769.1940	2769.1855	924.0719	924.0691	1551.7568	518.2595	1217.4287	0.17398030000000	11.5380	0.0000	0.8068	2	0	113	125	0.0000	6N(1216.4229)	HexNAc-2_Hex-5	1.5187	1.7811553761206436E-4	FLEPYnDSIQAQK	11.538579	11.538579	true	sp|P14231|AT1B2_MOUSE	P14231	AT1B2_MOUSE	Atp1b2	Sodium/potassium-transporting ATPase subunit beta-2
2017_01_19_MB1-4_Glyco_rep1_Frac1.08789.08789.3	interact.pep.xml	VLMEGVRPSNADALVGK	VLM[147]EGVRPSNADALVGK	K	S	17	3	2560.7265	1770.9360	1770.9302	591.3193	591.3173	1770.9297	591.3172	0.0004	0.00006039693000	21.5720	8.7910	0.9993	2	1	307	323	0.0000	3M(15.9949)							true	sp|P01027|CO3_MOUSE	P01027	CO3_MOUSE	C3	Complement C3
2017_01_19_MB1-4_Glyco_rep1_Frac1.08794.08794.3	interact.pep.xml	GELNSTLFSSRPK	GELN[1493]STLFSSRPK	K	D	13	3	2561.8792	2813.2370	2813.2258	938.7529	938.7492	1434.7466	479.2561	1378.4792	0.00974428500000	18.5450	9.7200	0.9802	2	1	350	362	0.0000	4N(1378.4757)	HexNAc-2_Hex-6	1.7603	1.7811553761206436E-4	GELnSTLFSSRPK	18.54541	18.54541	true	sp|Q9CQF9|PCYOX_MOUSE	Q9CQF9	PCYOX_MOUSE	Pcyox1	Prenylcysteine oxidase
2017_01_19_MB1-4_Glyco_rep1_Frac1.08802.08802.3	interact.pep.xml	ADVGGEAAGTAINHSHMLLQR	ADVGGEAAGTAINHSHM[147]LLQR	R	L	21	3	2564.6553	2163.0623	2163.0493	722.0280	722.0237	2163.0490	722.0236	0.0002	0.00003284733000	26.4340	7.2920	0.9999	2	0	32	52	0.0000	17M(15.9949)							true	sp|Q9DB72|BTBDH_MOUSE	Q9DB72	BTBDH_MOUSE	Btbd17	BTB/POZ domain-containing protein 17
2017_01_19_MB1-4_Glyco_rep1_Frac1.08812.08812.3	interact.pep.xml	LGQSDPAPLQHQVDIYQKR		R	C	19	3	2567.7299	2192.1428	2192.1345	731.7215	731.7188	2192.1338	731.7185	0.0007	0.00000000025555	36.1400	8.6670	1.0000	2	0	187	205	0.0000								true	sp|P40142|TKT_MOUSE	P40142	TKT_MOUSE	Tkt	Transketolase
2017_01_19_MB1-4_Glyco_rep1_Frac1.08815.08815.3	interact.pep.xml	LGQSDPAPLQHQVDIYQKR		R	C	19	3	2568.1304	2192.1428	2192.1345	731.7215	731.7188	2192.1338	731.7185	0.0007	0.00000000000000	69.4660	14.3750	1.0000	2	0	187	205	0.0000								true	sp|P40142|TKT_MOUSE	P40142	TKT_MOUSE	Tkt	Transketolase
2017_01_19_MB1-4_Glyco_rep1_Frac1.08820.08820.4	interact.pep.xml	ADVGGEAAGTAINHSHMLLQR	ADVGGEAAGTAINHSHM[147]LLQR	R	L	21	4	2570.1212	2163.0560	2163.0488	541.7713	541.7695	2163.0490	541.7695	-0.0002	0.11365400000000	12.9170	9.7420	0.8001	2	0	32	52	0.0000	17M(15.9949)							true	sp|Q9DB72|BTBDH_MOUSE	Q9DB72	BTBDH_MOUSE	Btbd17	BTB/POZ domain-containing protein 17
2017_01_19_MB1-4_Glyco_rep1_Frac1.08822.08822.3	interact.pep.xml	VGLIGSCTNSSYEDMGR	VGLIGSCTNSSYEDM[147]GR	R	S	17	3	2570.3128	1860.8049	1860.7971	621.2756	621.2730	1860.7981	621.2733	-0.0009	0.00003773547000	25.1930	0.0000	0.9998	2	0	379	395	0.0000	15M(15.9949), 7C(57.0215)							true	sp|Q99KI0|ACON_MOUSE	Q99KI0	ACON_MOUSE	Aco2	Aconitate hydratase, mitochondrial
2017_01_19_MB1-4_Glyco_rep1_Frac1.08823.08823.3	interact.pep.xml	MSMKEVDEQMLAIQSK	M[147]SM[147]KEVDEQMLAIQSK	R	N	16	3	2570.4337	1898.8862	1898.8787	633.9693	633.9668	1898.8787	633.9668	0.0000	0.00000146259800	28.1050	15.4450	1.0000	2	1	321	336	0.0000	1M(15.9949), 3M(15.9949)							true	sp|Q9ERD7|TBB3_MOUSE	Q9ERD7	TBB3_MOUSE	Tubb3	Tubulin beta-3 chain
2017_01_19_MB1-4_Glyco_rep1_Frac1.08828.08828.3	interact.pep.xml	IYNASELPVR	IYN[1817]ASELPVR	K	V	10	3	2571.3277	2863.2095	2863.2031	955.4104	955.4083	1160.6189	387.8802	1702.5842	0.03376759000000	18.3860	0.0000	0.9846	2	0	368	377	0.0000	3N(1702.5814)	HexNAc-2_Hex-8	1.9505	1.7811553761206436E-4	IYnASELPVR	18.38605	18.38605	true	sp|Q6PD26|PIGS_MOUSE	Q6PD26	PIGS_MOUSE	Pigs	GPI transamidase component PIG-S
2017_01_19_MB1-4_Glyco_rep1_Frac1.08832.08832.4	interact.pep.xml	LGQSDPAPLQHQVDIYQKR		R	C	19	4	2573.0331	2192.1414	2192.1340	549.0426	549.0408	2192.1338	549.0407	0.0002	0.00000000000365	39.7110	7.5960	1.0000	2	0	187	205	0.0000								true	sp|P40142|TKT_MOUSE	P40142	TKT_MOUSE	Tkt	Transketolase
2017_01_19_MB1-4_Glyco_rep1_Frac1.08834.08834.3	interact.pep.xml	MVIPGGIDVHTR	M[147]VIPGGIDVHTR	R	F	12	3	2573.4107	1309.6848	1309.6812	437.5689	437.5677	1309.6812	437.5677	0.0000	0.00024731470000	26.9270	11.6880	0.9995	2	0	64	75	0.0000	1M(15.9949)							true	sp|O08553|DPYL2_MOUSE	O08553	DPYL2_MOUSE	Dpysl2	Dihydropyrimidinase-related protein 2
2017_01_19_MB1-4_Glyco_rep1_Frac1.08837.08837.3	interact.pep.xml	TSPQQKLIIVEGCQR	TSPQQKLIIVEGCQR	R	Q	15	3	2574.1436	1755.9355	1755.9299	586.3191	586.3172	1755.9300	586.3173	-0.0001	0.00000000031952	34.2380	8.6510	1.0000	2	1	683	697	0.0000	13C(57.0215)							false	sp|Q6PIC6|AT1A3_MOUSE	Q6PIC6	AT1A3_MOUSE	Atp1a3	Sodium/potassium-transporting ATPase subunit alpha-3	Atp12a, Atp1a1, Atp1a2, Atp1a4	sp|Q6PIE5|AT1A2_MOUSE, sp|Q8VDN2|AT1A1_MOUSE, sp|Q9WV27|AT1A4_MOUSE, sp|Q9Z1W8|AT12A_MOUSE
2017_01_19_MB1-4_Glyco_rep1_Frac1.08842.08842.3	interact.pep.xml	ITADGAHFELR		R	L	11	3	2575.2271	1228.6228	1228.6211	410.5482	410.5476	1228.6199	410.5472	0.0012	0.00002490848000	24.3650	11.5840	0.9999	2	0	201	211	0.0000								true	sp|Q8CGZ0|CHERP_MOUSE	Q8CGZ0	CHERP_MOUSE	Cherp	Calcium homeostasis endoplasmic reticulum protein
2017_01_19_MB1-4_Glyco_rep1_Frac1.08844.08844.3	interact.pep.xml	GRVVYENGVFMCAEGTGK	GRVVYENGVFM[147]CAEGTGK	R	F	18	3	2575.3901	1988.9153	1988.8940	663.9790	663.9719	1988.9083	663.9767	-0.0142	0.15703630000000	10.7160	0.0000	0.6469	2	1	443	460	0.0000	11M(15.9949), 12C(57.0215)							true	sp|Q9EQF6|DPYL5_MOUSE	Q9EQF6	DPYL5_MOUSE	Dpysl5	Dihydropyrimidinase-related protein 5
2017_01_19_MB1-4_Glyco_rep1_Frac1.08845.08845.3	interact.pep.xml	ILHVNGFNGEGGEEDPQAAR		R	S	20	3	2575.5116	2108.9946	2108.9868	704.0055	704.0029	2108.9873	704.0030	-0.0004	0.00000000000000	42.7990	8.1600	1.0000	2	0	62	81	0.0000								false	sp|P63094|GNAS2_MOUSE	P63094	GNAS2_MOUSE	Gnas	Guanine nucleotide-binding protein G(s) subunit alpha isoforms short		sp|P63094-3|GNAS2_MOUSE, sp|Q6R0H7|GNAS1_MOUSE
2017_01_19_MB1-4_Glyco_rep1_Frac1.08847.08847.3	interact.pep.xml	GRVVYENGVFMCAEGTGK	GRVVYENGVFM[147]CAEGTGK	R	F	18	3	2576.1907	1988.9153	1988.8940	663.9790	663.9719	1988.9083	663.9767	-0.0142	0.00000000003730	52.2130	10.0740	1.0000	2	1	443	460	0.0000	11M(15.9949), 12C(57.0215)							true	sp|Q9EQF6|DPYL5_MOUSE	Q9EQF6	DPYL5_MOUSE	Dpysl5	Dihydropyrimidinase-related protein 5
2017_01_19_MB1-4_Glyco_rep1_Frac1.08848.08848.3	interact.pep.xml	ILHVNGFNGEGGEEDPQAAR		R	S	20	3	2576.7281	2108.9946	2108.9868	704.0055	704.0029	2108.9873	704.0030	-0.0004	0.00000000000000	110.0340	10.9090	1.0000	2	0	62	81	0.0000								false	sp|P63094|GNAS2_MOUSE	P63094	GNAS2_MOUSE	Gnas	Guanine nucleotide-binding protein G(s) subunit alpha isoforms short		sp|P63094-3|GNAS2_MOUSE, sp|Q6R0H7|GNAS1_MOUSE
2017_01_19_MB1-4_Glyco_rep1_Frac1.08852.08852.3	interact.pep.xml	ITRLTLEDSGTYECR	ITRLTLEDSGTYECR	R	A	15	3	2577.7792	1812.8718	1812.8676	605.2979	605.2965	1812.8676	605.2965	0.0000	0.00000053550460	28.7730	8.5200	1.0000	2	1	103	117	0.0000	14C(57.0215)							true	sp|P97300|NPTN_MOUSE	P97300	NPTN_MOUSE	Nptn	Neuroplastin
2017_01_19_MB1-4_Glyco_rep1_Frac1.08854.08854.3	interact.pep.xml	QVDVVITCTGNKNVVTR	QVDVVITCTGNKNVVTR	R	E	17	3	2578.3717	1902.0073	1901.9995	635.0097	635.0071	1901.9993	635.0070	0.0002	0.00000000009831	33.0820	11.3330	1.0000	2	1	366	382	0.0000	8C(57.0215)							true	sp|Q80SW1|SAHH2_MOUSE	Q80SW1	SAHH2_MOUSE	Ahcyl1	S-adenosylhomocysteine hydrolase-like protein 1
2017_01_19_MB1-4_Glyco_rep1_Frac1.08859.08859.3	interact.pep.xml	FLEPYNDSIQAQK	FLEPYN[1330]DSIQAQK	K	N	13	3	2579.3230	2768.1873	2768.1816	923.7364	923.7345	1551.7568	518.2595	1216.4248	0.06946242000000	12.1330	0.0000	0.9628	2	0	113	125	0.0000	6N(1216.4229)	HexNAc-2_Hex-5	2.6583	1.7811553761206436E-4	FLEPYnDSIQAQK	12.133032	12.133032	true	sp|P14231|AT1B2_MOUSE	P14231	AT1B2_MOUSE	Atp1b2	Sodium/potassium-transporting ATPase subunit beta-2
2017_01_19_MB1-4_Glyco_rep1_Frac1.08863.08863.3	interact.pep.xml	QLIVGVNKMDSTEPPYSQK	QLIVGVNKM[147]DSTEPPYSQK	K	R	19	3	2580.7510	2149.0818	2149.0732	717.3679	717.3650	2149.0723	717.3647	0.0009	0.00000000000000	44.5340	9.4720	1.0000	2	1	147	165	0.0000	9M(15.9949)							true	sp|P10126|EF1A1_MOUSE	P10126	EF1A1_MOUSE	Eef1a1	Elongation factor 1-alpha 1
2017_01_19_MB1-4_Glyco_rep1_Frac1.08864.08864.3	interact.pep.xml	IYNASELPVR	IYN[1493]ASELPVR	K	V	10	3	2580.9114	2539.1050	2539.0962	847.3756	847.3727	1160.6189	387.8802	1378.4772	0.01368516000000	15.9550	0.0000	0.9917	2	0	368	377	0.0000	3N(1378.4757)	HexNAc-2_Hex-6	0.5503	2.1981886925173658E-4	IYNASELPVR	12.513931	15.955477	true	sp|Q6PD26|PIGS_MOUSE	Q6PD26	PIGS_MOUSE	Pigs	GPI transamidase component PIG-S
2017_01_19_MB1-4_Glyco_rep1_Frac1.08867.08867.3	interact.pep.xml	IYNASELPVR	IYN[1493]ASELPVR	K	V	10	3	2581.6058	2539.1050	2539.0962	847.3756	847.3727	1160.6189	387.8802	1378.4772	0.00173957700000	28.4920	13.8520	0.9988	2	0	368	377	0.0000	3N(1378.4757)	HexNAc-2_Hex-6	3.5297	0.0	IYnASELPVR	28.492872	28.492872	true	sp|Q6PD26|PIGS_MOUSE	Q6PD26	PIGS_MOUSE	Pigs	GPI transamidase component PIG-S
2017_01_19_MB1-4_Glyco_rep1_Frac1.08887.08887.3	interact.pep.xml	IYNASELPVR	IYN[1330]ASELPVR	K	V	10	3	2587.4554	2377.0505	2377.0427	793.3574	793.3548	1160.6189	387.8802	1216.4238	0.02141657000000	15.1770	7.9590	0.9896	2	0	368	377	0.0000	3N(1216.4229)	HexNAc-2_Hex-5	1.8685	1.7811553761206436E-4	IYNASELPVR	11.5676	15.17749	true	sp|Q6PD26|PIGS_MOUSE	Q6PD26	PIGS_MOUSE	Pigs	GPI transamidase component PIG-S
2017_01_19_MB1-4_Glyco_rep1_Frac1.08890.08890.3	interact.pep.xml	IYNASELPVR	IYN[1330]ASELPVR	K	V	10	3	2588.1459	2377.0505	2377.0427	793.3574	793.3548	1160.6189	387.8802	1216.4238	0.00014184390000	28.1580	15.4080	0.9998	2	0	368	377	0.0000	3N(1216.4229)	HexNAc-2_Hex-5	4.3262	0.0	IYnASELPVR	28.158545	28.158545	true	sp|Q6PD26|PIGS_MOUSE	Q6PD26	PIGS_MOUSE	Pigs	GPI transamidase component PIG-S
2017_01_19_MB1-4_Glyco_rep1_Frac1.08903.08903.3	interact.pep.xml	FLEPYNDSIQAQK	FLEPYN[1493]DSIQAQK	K	N	13	3	2592.2690	2930.2470	2930.2349	977.7563	977.7522	1551.7568	518.2595	1378.4780	0.38282470000000	8.1680	0.0000	0.6738	2	0	113	125	0.0000	6N(1378.4757)	HexNAc-2_Hex-6	3.0611	1.7811553761206436E-4	FLEPYnDSIQAQK	8.168337	8.168337	true	sp|P14231|AT1B2_MOUSE	P14231	AT1B2_MOUSE	Atp1b2	Sodium/potassium-transporting ATPase subunit beta-2
2017_01_19_MB1-4_Glyco_rep1_Frac1.08908.08908.3	interact.pep.xml	SPSSEVWFDRR		K	T	11	3	2594.0451	1364.6510	1364.6470	455.8909	455.8896	1364.6472	455.8897	-0.0002	0.00153050600000	16.4710	8.2830	0.9988	2	0	2307	2317	0.0000								true	sp|Q9JLN9|MTOR_MOUSE	Q9JLN9	MTOR_MOUSE	Mtor	Serine/threonine-protein kinase mTOR
2017_01_19_MB1-4_Glyco_rep1_Frac1.08910.08910.3	interact.pep.xml	LSQLEGVNVERYK		R	Q	13	3	2594.6377	1533.8203	1533.8150	512.2807	512.2789	1533.8150	512.2789	0.0000	0.00002982323000	24.9910	10.1480	0.9996	2	1	227	239	0.0000								true	sp|Q9EQH3|VPS35_MOUSE	Q9EQH3	VPS35_MOUSE	Vps35	Vacuolar protein sorting-associated protein 35
2017_01_19_MB1-4_Glyco_rep1_Frac1.08911.08911.3	interact.pep.xml	MQIMTHFPGAISDK	M[147]QIM[147]THFPGAISDK	R	I	14	3	2594.7201	1606.7524	1606.7488	536.5914	536.5902	1606.7482	536.5900	0.0006	0.00000000000251	32.8940	6.9720	1.0000	2	0	326	339	0.0000	1M(15.9949), 4M(15.9949)							true	sp|Q80XN0|BDH_MOUSE	Q80XN0	BDH_MOUSE	Bdh1	D-beta-hydroxybutyrate dehydrogenase, mitochondrial
2017_01_19_MB1-4_Glyco_rep1_Frac1.08912.08912.3	interact.pep.xml	DTSFEQHVLLHTGGK		R	G	15	3	2594.8020	1667.8312	1667.8262	556.9510	556.9493	1667.8267	556.9495	-0.0004	0.00000016439400	31.9160	9.4300	1.0000	2	0	1718	1732	0.0000								true	sp|P19096|FAS_MOUSE	P19096	FAS_MOUSE	Fasn	Fatty acid synthase
2017_01_19_MB1-4_Glyco_rep1_Frac1.08913.08913.3	interact.pep.xml	IYNASELPVR	IYN[1168]ASELPVR	K	V	10	3	2594.8835	2214.9998	2214.9895	739.3405	739.3371	1160.6189	387.8802	1054.3706	0.00001320535000	31.0170	9.9250	0.9998	2	0	368	377	0.0000	3N(1054.3701)	HexNAc-2_Hex-4	2.0138	1.7811553761206436E-4	IYNASELPVR	20.491173	31.017622	true	sp|Q6PD26|PIGS_MOUSE	Q6PD26	PIGS_MOUSE	Pigs	GPI transamidase component PIG-S
2017_01_19_MB1-4_Glyco_rep1_Frac1.08916.08916.3	interact.pep.xml	IYNASELPVR	IYN[1168]ASELPVR	K	V	10	3	2595.1316	2214.9998	2214.9895	739.3405	739.3371	1160.6189	387.8802	1054.3706	0.00007658538000	38.7840	13.5990	0.9995	2	0	368	377	0.0000	3N(1054.3701)	HexNAc-2_Hex-4	4.7559	0.0	IYnASELPVR	38.78482	34.256096	true	sp|Q6PD26|PIGS_MOUSE	Q6PD26	PIGS_MOUSE	Pigs	GPI transamidase component PIG-S
2017_01_19_MB1-4_Glyco_rep1_Frac1.08923.08923.3	interact.pep.xml	IYNASELPVR	IYN[1006]ASELPVR	K	V	10	3	2597.7919	2052.9440	2052.9370	685.3219	685.3196	1160.6189	387.8802	892.3181	0.00008341610000	25.8150	8.4610	0.9989	2	0	368	377	0.0000	3N(892.3172)	HexNAc-2_Hex-3	0.9711	1.939487975174554E-4	IYNASELPVR	18.546034	25.815512	true	sp|Q6PD26|PIGS_MOUSE	Q6PD26	PIGS_MOUSE	Pigs	GPI transamidase component PIG-S
2017_01_19_MB1-4_Glyco_rep1_Frac1.08929.08929.3	interact.pep.xml	QTTAPATMSTAASGTTMGLVEQAK	QTTAPATM[147]STAASGTTM[147]GLVEQAK	R	S	24	3	2599.2785	2384.1280	2384.1187	795.7166	795.7135	2384.1199	795.7139	-0.0012	0.00001200474000	13.4500	5.5470	0.9999	2	0	319	342	0.0000	17M(15.9949), 8M(15.9949)							true	sp|P28652|KCC2B_MOUSE	P28652	KCC2B_MOUSE	Camk2b	Calcium/calmodulin-dependent protein kinase type II subunit beta
2017_01_19_MB1-4_Glyco_rep1_Frac1.08932.08932.3	interact.pep.xml	YMVADKFTELQK	YM[147]VADKFTELQK	R	A	12	3	2600.1691	1487.7373	1487.7327	496.9197	496.9182	1487.7329	496.9182	-0.0002	0.00000008819415	29.5360	10.5740	1.0000	2	1	261	272	0.0000	2M(15.9949)							true	sp|Q76MZ3|2AAA_MOUSE	Q76MZ3	2AAA_MOUSE	Ppp2r1a	Serine/threonine-protein phosphatase 2A 65 kDa regulatory subunit A alpha isoform
2017_01_19_MB1-4_Glyco_rep1_Frac1.08942.08942.3	interact.pep.xml	AGVNTVTTLVENKK		R	A	14	3	2602.7044	1472.8237	1472.8197	491.9485	491.9472	1472.8198	491.9472	-0.0001	0.00000000441981	34.7510	11.3380	1.0000	2	0	138	151	0.0000								true	sp|P12970|RL7A_MOUSE	P12970	RL7A_MOUSE	Rpl7a	60S ribosomal protein L7a
2017_01_19_MB1-4_Glyco_rep1_Frac1.08945.08945.3	interact.pep.xml	IPAEANPLADHVSATR		R	I	16	3	2603.8122	1660.8591	1660.8528	554.6270	554.6249	1660.8531	554.6250	-0.0003	0.00000003221071	37.4680	11.0270	1.0000	2	0	193	208	0.0000								true	sp|Q3KNM2|MARH5_MOUSE	Q3KNM2	MARH5_MOUSE	Marchf5	E3 ubiquitin-protein ligase MARCHF5
2017_01_19_MB1-4_Glyco_rep1_Frac1.08948.08948.3	interact.pep.xml	VLPMNTGVEAGETACKLAR	VLPM[147]NTGVEAGETACKLAR	K	R	19	3	2604.0983	2032.0154	2032.0073	678.3457	678.3430	2032.0080	678.3433	-0.0007	0.00000000300495	32.9950	8.8540	1.0000	2	1	136	154	0.0000	15C(57.0215), 4M(15.9949)							true	sp|P29758|OAT_MOUSE	P29758	OAT_MOUSE	Oat	Ornithine aminotransferase, mitochondrial
2017_01_19_MB1-4_Glyco_rep1_Frac1.08949.08949.3	interact.pep.xml	QLIVGVNKMDSTEPPYSQK	QLIVGVNKM[147]DSTEPPYSQK	K	R	19	3	2604.6483	2149.0798	2149.0730	717.3672	717.3649	2149.0723	717.3647	0.0007	0.00000000006639	34.8930	7.7890	1.0000	2	1	147	165	0.0000	9M(15.9949)							true	sp|P10126|EF1A1_MOUSE	P10126	EF1A1_MOUSE	Eef1a1	Elongation factor 1-alpha 1
2017_01_19_MB1-4_Glyco_rep1_Frac1.08951.08951.5	interact.pep.xml	LSGHPEFEAGNVHTDFIPQHHK		R	D	22	5	2605.2722	2496.1992	2496.1924	500.2471	500.2458	2496.1934	500.2460	-0.0009	0.12650850000000	11.1400	0.0000	0.8100	2	0	469	490	0.0000								true	sp|Q99MR8|MCCA_MOUSE	Q99MR8	MCCA_MOUSE	Mccc1	Methylcrotonoyl-CoA carboxylase subunit alpha, mitochondrial
2017_01_19_MB1-4_Glyco_rep1_Frac1.08953.08953.5	interact.pep.xml	LSGHPEFEAGNVHTDFIPQHHK		R	D	22	5	2605.6812	2496.1992	2496.1924	500.2471	500.2458	2496.1934	500.2460	-0.0009	0.00000000043476	43.9470	5.0430	1.0000	2	0	469	490	0.0000								true	sp|Q99MR8|MCCA_MOUSE	Q99MR8	MCCA_MOUSE	Mccc1	Methylcrotonoyl-CoA carboxylase subunit alpha, mitochondrial
2017_01_19_MB1-4_Glyco_rep1_Frac1.08954.08954.3	interact.pep.xml	RAAQLCGAGMAAVVEK	RAAQLCGAGMAAVVEK	K	I	16	3	2606.1887	1630.8325	1630.8281	544.6181	544.6166	1630.8282	544.6167	-0.0001	0.00000148138100	20.3110	9.9480	1.0000	2	0	829	844	0.0000	6C(57.0215)							false	sp|P17710-3|HXK1_MOUSE	P17710-3	HXK1_MOUSE	Hk1	Isoform HK1 of Hexokinase-1		sp|P17710-2|HXK1_MOUSE, sp|P17710-4|HXK1_MOUSE, sp|P17710|HXK1_MOUSE
2017_01_19_MB1-4_Glyco_rep1_Frac1.08964.08964.4	interact.pep.xml	KLEEGGPVYSPPAQVVVRK		K	S	19	4	2609.0698	2052.1440	2052.1384	514.0433	514.0419	2052.1367	514.0415	0.0017	0.01478257000000	15.8210	0.0000	0.9722	2	0	132	150	0.0000								true	sp|Q9Z2I0|LETM1_MOUSE	Q9Z2I0	LETM1_MOUSE	Letm1	Mitochondrial proton/calcium exchanger protein
2017_01_19_MB1-4_Glyco_rep1_Frac1.08977.08977.3	interact.pep.xml	HTLAANFNPVSEER		R	G	14	3	2612.1728	1583.7722	1583.7683	528.9313	528.9300	1583.7692	528.9303	-0.0008	0.00003990248000	25.0960	5.7740	0.9998	2	0	149	162	0.0000								true	sp|P24668|MPRD_MOUSE	P24668	MPRD_MOUSE	M6pr	Cation-dependent mannose-6-phosphate receptor
2017_01_19_MB1-4_Glyco_rep1_Frac1.08989.08989.3	interact.pep.xml	TMLESLIADKSGSK	TM[147]LESLIADKSGSK	R	K	14	3	2615.2370	1494.7648	1494.7590	499.2622	499.2603	1494.7598	499.2605	-0.0007	0.00000000309640	30.2990	12.5330	1.0000	2	1	563	576	0.0000	2M(15.9949)							false	sp|Q5SQX6|CYFP2_MOUSE	Q5SQX6	CYFP2_MOUSE	Cyfip2	Cytoplasmic FMR1-interacting protein 2	Cyfip1	sp|Q7TMB8|CYFP1_MOUSE
2017_01_19_MB1-4_Glyco_rep1_Frac1.08992.08992.3	interact.pep.xml	FLEPYNDSIQAQK	FLEPYN[1168]DSIQAQK	K	N	13	3	2615.4829	2606.1372	2606.1284	869.7197	869.7167	1551.7568	518.2595	1054.3715	0.00000000000014	48.3580	12.9920	1.0000	2	0	113	125	0.0000	6N(1054.3701)	HexNAc-2_Hex-4	0.2490	2.528871280451825E-4	FLEPYNDSIQAQK	25.953304	48.35802	true	sp|P14231|AT1B2_MOUSE	P14231	AT1B2_MOUSE	Atp1b2	Sodium/potassium-transporting ATPase subunit beta-2
2017_01_19_MB1-4_Glyco_rep1_Frac1.08995.08995.3	interact.pep.xml	FLEPYNDSIQAQK	FLEPYN[1168]DSIQAQK	K	N	13	3	2616.7772	2606.1372	2606.1284	869.7197	869.7167	1551.7568	518.2595	1054.3715	0.00011136530000	23.3130	10.3890	0.9994	2	0	113	125	0.0000	6N(1054.3701)	HexNAc-2_Hex-4	4.2909	0.0	FLEPYnDSIQAQK	23.313885	23.313885	true	sp|P14231|AT1B2_MOUSE	P14231	AT1B2_MOUSE	Atp1b2	Sodium/potassium-transporting ATPase subunit beta-2
2017_01_19_MB1-4_Glyco_rep1_Frac1.09001.09001.3	interact.pep.xml	FLEPYNDSIQAQK	FLEPYN[1006]DSIQAQK	K	N	13	3	2618.1963	2444.0854	2444.0745	815.7024	815.6988	1551.7568	518.2595	892.3176	0.00000000000204	41.2420	9.4740	1.0000	2	0	113	125	0.0000	6N(892.3172)	HexNAc-2_Hex-3	1.8260	1.7811553761206436E-4	FLEPYNDSIQAQK	23.560629	41.242214	true	sp|P14231|AT1B2_MOUSE	P14231	AT1B2_MOUSE	Atp1b2	Sodium/potassium-transporting ATPase subunit beta-2
2017_01_19_MB1-4_Glyco_rep1_Frac1.09004.09004.3	interact.pep.xml	FLEPYNDSIQAQK	FLEPYN[1006]DSIQAQK	K	N	13	3	2618.5826	2444.0854	2444.0745	815.7024	815.6988	1551.7568	518.2595	892.3176	0.00121969100000	22.1550	8.4190	0.9953	2	0	113	125	0.0000	6N(892.3172)	HexNAc-2_Hex-3	6.6027	0.0	FLEPYnDSIQAQK	22.155022	21.096514	true	sp|P14231|AT1B2_MOUSE	P14231	AT1B2_MOUSE	Atp1b2	Sodium/potassium-transporting ATPase subunit beta-2
2017_01_19_MB1-4_Glyco_rep1_Frac1.09012.09012.3	interact.pep.xml	GSGNLEAIHVIK		K	K	12	3	2621.3258	1236.6860	1236.6832	413.2359	413.2350	1236.6825	413.2348	0.0007	0.00037703150000	20.4310	10.7760	0.9994	2	0	192	203	0.0000								true	sp|P80314|TCPB_MOUSE	P80314	TCPB_MOUSE	Cct2	T-complex protein 1 subunit beta
2017_01_19_MB1-4_Glyco_rep1_Frac1.09033.09033.3	interact.pep.xml	AGAESDGQFQFTGIKK		M	Y	16	3	2628.6868	1682.8308	1682.8254	561.9509	561.9491	1682.8263	561.9494	-0.0008	0.00000000000090	43.5730	10.4840	1.0000	2	0	2	17	0.0000								true	sp|Q78IK2|ATPMK_MOUSE	Q78IK2	ATPMK_MOUSE	Atp5mk	ATP synthase membrane subunit K, mitochondrial
2017_01_19_MB1-4_Glyco_rep1_Frac1.09036.09036.3	interact.pep.xml	FLEPYNDSIQAQK	FLEPYN[844]DSIQAQK	K	N	13	3	2629.4962	2282.0308	2282.0215	761.6842	761.6811	1551.7568	518.2595	730.2646	0.00000000013453	41.3440	9.1880	1.0000	2	0	113	125	0.0000	6N(730.2644)	HexNAc-2_Hex-2	3.0044	1.7811553761206436E-4	FLEPYNDSIQAQK	23.650455	41.34472	true	sp|P14231|AT1B2_MOUSE	P14231	AT1B2_MOUSE	Atp1b2	Sodium/potassium-transporting ATPase subunit beta-2
2017_01_19_MB1-4_Glyco_rep1_Frac1.09040.09040.3	interact.pep.xml	FLEPYNDSIQAQK	FLEPYN[844]DSIQAQK	K	N	13	3	2630.1322	2282.0308	2282.0215	761.6842	761.6811	1551.7568	518.2595	730.2646	0.00012912200000	25.0560	9.5480	0.9958	2	0	113	125	0.0000	6N(730.2644)	HexNAc-2_Hex-2	6.8872	0.0	FLEPYnDSIQAQK	25.056282	18.688791	true	sp|P14231|AT1B2_MOUSE	P14231	AT1B2_MOUSE	Atp1b2	Sodium/potassium-transporting ATPase subunit beta-2
2017_01_19_MB1-4_Glyco_rep1_Frac1.09055.09055.3	interact.pep.xml	LKENQEFVNFR		K	K	11	3	2634.3695	1422.7285	1422.7253	475.2501	475.2490	1422.7255	475.2491	-0.0001	0.00003070131000	25.0660	10.8610	0.9996	2	1	139	149	0.0000								true	sp|O55126|NIPS2_MOUSE	O55126	NIPS2_MOUSE	Nipsnap2	Protein NipSnap homolog 2
2017_01_19_MB1-4_Glyco_rep1_Frac1.09065.09065.4	interact.pep.xml	AEDSGEYHCVYHFVSAPK	AEDSGEYHCVYHFVSAPK	R	A	18	4	2636.4951	2094.9202	2094.9100	524.7373	524.7348	2094.9104	524.7349	-0.0004	0.00000001098372	41.3370	9.1160	1.0000	2	0	209	226	0.0000	9C(57.0215)							false	sp|P97300|NPTN_MOUSE	P97300	NPTN_MOUSE	Nptn	Neuroplastin		sp|P97300-1|NPTN_MOUSE, sp|P97300-3|NPTN_MOUSE
2017_01_19_MB1-4_Glyco_rep1_Frac1.09070.09070.3	interact.pep.xml	FLEPYNDSIQAQK	FLEPYN[1655]DSIQAQK	K	N	13	3	2637.8362	3092.3042	3092.2870	1031.7753	1031.7696	1551.7568	518.2595	1540.5302	0.00000003213541	27.6590	9.6830	1.0000	2	0	113	125	0.0000	6N(1540.5285)	HexNAc-2_Hex-7	0.2374	2.528871280451825E-4	FLEPYNDSIQAQK	22.767868	27.65955	true	sp|P14231|AT1B2_MOUSE	P14231	AT1B2_MOUSE	Atp1b2	Sodium/potassium-transporting ATPase subunit beta-2
2017_01_19_MB1-4_Glyco_rep1_Frac1.09071.09071.3	interact.pep.xml	FLEPYNDSIQAQK	FLEPYN[1655]DSIQAQK	K	N	13	3	2638.0385	3092.3042	3092.2870	1031.7753	1031.7696	1551.7568	518.2595	1540.5302	0.00002571424000	41.9530	17.9830	0.9999	2	0	113	125	0.0000	6N(1540.5285)	HexNAc-2_Hex-7	3.1465	1.4132278123233464E-4	FLEPYnDSIQAQK	41.95353	41.95353	true	sp|P14231|AT1B2_MOUSE	P14231	AT1B2_MOUSE	Atp1b2	Sodium/potassium-transporting ATPase subunit beta-2
2017_01_19_MB1-4_Glyco_rep1_Frac1.09075.09075.3	interact.pep.xml	IILEAEKIDGAASQGK		R	S	16	3	2639.0897	1641.8984	1641.8939	548.3067	548.3052	1641.8937	548.3052	0.0002	0.00000048056300	34.7730	10.8170	1.0000	2	1	163	178	0.0000								true	sp|Q921J2|RHEB_MOUSE	Q921J2	RHEB_MOUSE	Rheb	GTP-binding protein Rheb
2017_01_19_MB1-4_Glyco_rep1_Frac1.09097.09097.3	interact.pep.xml	FLEPYNDSIQAQK	FLEPYN[1330]DSIQAQK	K	N	13	3	2645.5474	2768.1910	2768.1800	923.7376	923.7339	1551.7568	518.2595	1216.4231	0.00000000054198	38.7670	10.1220	1.0000	2	0	113	125	0.0000	6N(1216.4229)	HexNAc-2_Hex-5	3.0290	1.7811553761206436E-4	FLEPYNDSIQAQK	24.404785	38.767277	true	sp|P14231|AT1B2_MOUSE	P14231	AT1B2_MOUSE	Atp1b2	Sodium/potassium-transporting ATPase subunit beta-2
2017_01_19_MB1-4_Glyco_rep1_Frac1.09098.09098.3	interact.pep.xml	FLEPYNDSIQAQK	FLEPYN[1330]DSIQAQK	K	N	13	3	2645.7008	2768.1910	2768.1800	923.7376	923.7339	1551.7568	518.2595	1216.4231	0.00000039889670	39.0490	15.5940	1.0000	2	0	113	125	0.0000	6N(1216.4229)	HexNAc-2_Hex-5	6.1107	0.0	FLEPYnDSIQAQK	39.049335	37.494247	true	sp|P14231|AT1B2_MOUSE	P14231	AT1B2_MOUSE	Atp1b2	Sodium/potassium-transporting ATPase subunit beta-2
2017_01_19_MB1-4_Glyco_rep1_Frac1.09102.09102.3	interact.pep.xml	IVITVVEEHER		K	K	11	3	2646.3549	1322.7224	1322.7185	441.9147	441.9134	1322.7194	441.9137	-0.0008	0.00008754912000	20.0300	8.6590	0.9997	2	0	2922	2932	0.0000								false	sp|Q9QXS1-10|PLEC_MOUSE	Q9QXS1-10	PLEC_MOUSE	Plec	Isoform PLEC-1D of Plectin		sp|Q9QXS1-11|PLEC_MOUSE, sp|Q9QXS1-12|PLEC_MOUSE, sp|Q9QXS1-13|PLEC_MOUSE, sp|Q9QXS1-14|PLEC_MOUSE, sp|Q9QXS1-15|PLEC_MOUSE, sp|Q9QXS1-16|PLEC_MOUSE, sp|Q9QXS1-2|PLEC_MOUSE, sp|Q9QXS1-3|PLEC_MOUSE, sp|Q9QXS1-4|PLEC_MOUSE, sp|Q9QXS1-5|PLEC_MOUSE, sp|Q9QXS1-6|PLEC_MOUSE, sp|Q9QXS1-7|PLEC_MOUSE, sp|Q9QXS1-8|PLEC_MOUSE, sp|Q9QXS1-9|PLEC_MOUSE, sp|Q9QXS1|PLEC_MOUSE
2017_01_19_MB1-4_Glyco_rep1_Frac1.09104.09104.4	interact.pep.xml	IEQELPARGNLSSAPAPAMPTALHSK	IEQELPARGN[1817]LSSAPAPAM[147]PTALHSK	R	M	26	4	2646.9376	4403.9663	4403.9740	1101.9989	1102.0008	2701.3855	676.3537	1702.5886	0.00000399714500	28.0930	0.0000	1.0000	2	1	202	227	0.0000	19M(15.9949), 10N(1702.5814)	HexNAc-2_Hex-8	-2.1938	9.652209110439954E-4	IEQELPARGnLSSAPAPAMPTALHSK	28.093044	23.815533	true	sp|Q99J85|NPTXR_MOUSE	Q99J85	NPTXR_MOUSE	Nptxr	Neuronal pentraxin receptor
2017_01_19_MB1-4_Glyco_rep1_Frac1.09105.09105.3	interact.pep.xml	LCAATATILDKPEDR	LCAATATILDKPEDR	R	V	15	3	2647.4496	1672.8511	1672.8450	558.6243	558.6223	1672.8453	558.6224	-0.0003	0.00000000027913	34.4020	10.4950	1.0000	2	1	23	37	0.0000	2C(57.0215)							true	sp|O35215|DOPD_MOUSE	O35215	DOPD_MOUSE	Ddt	D-dopachrome decarboxylase
2017_01_19_MB1-4_Glyco_rep1_Frac1.09114.09114.3	interact.pep.xml	VGAFTVVCKDAEEAK	VGAFTVVCKDAEEAK	R	R	15	3	2649.8007	1622.8011	1622.7974	541.9410	541.9397	1622.7974	541.9397	0.0000	0.00000000001624	32.3950	8.3500	1.0000	2	1	288	302	0.0000	8C(57.0215)							true	sp|P05202|AATM_MOUSE	P05202	AATM_MOUSE	Got2	Aspartate aminotransferase, mitochondrial
2017_01_19_MB1-4_Glyco_rep1_Frac1.09134.09134.3	interact.pep.xml	EHEVTIFVR		K	R	9	3	2655.5770	1128.5946	1128.5923	377.2055	377.2047	1128.5927	377.2048	-0.0003	0.05463865000000	15.5500	0.0000	0.9611	2	0	370	378	0.0000								true	sp|Q91V92|ACLY_MOUSE	Q91V92	ACLY_MOUSE	Acly	ATP-citrate synthase
2017_01_19_MB1-4_Glyco_rep1_Frac1.09135.09135.3	interact.pep.xml	IKNEVDSTLTFR		K	R	12	3	2655.8427	1421.7543	1421.7480	474.9254	474.9233	1421.7513	474.9244	-0.0033	0.02240648000000	16.0240	10.7690	0.9531	2	1	81	92	0.0000								true	sp|Q9CQA3|SDHB_MOUSE	Q9CQA3	SDHB_MOUSE	Sdhb	Succinate dehydrogenase [ubiquinone] iron-sulfur subunit, mitochondrial
2017_01_19_MB1-4_Glyco_rep1_Frac1.09145.09145.3	interact.pep.xml	DAYSGGAVNLYHVR		R	E	14	3	2658.8427	1520.7410	1520.7375	507.9209	507.9198	1520.7370	507.9196	0.0004	0.00000000643356	30.2250	11.9010	1.0000	2	0	226	239	0.0000								true	sp|O55234|PSB5_MOUSE	O55234	PSB5_MOUSE	Psmb5	Proteasome subunit beta type-5
2017_01_19_MB1-4_Glyco_rep1_Frac1.09146.09146.3	interact.pep.xml	MTESHLLVTCDCLK	M[147]TESHLLVTCDCLK	R	L	14	3	2659.1087	1721.7859	1721.7800	574.9359	574.9339	1721.7786	574.9335	0.0014	0.00000280071800	21.5520	0.0000	0.9999	2	0	539	552	0.0000	10C(57.0215), 12C(57.0215), 1M(15.9949)							true	sp|Q8K3H0|DP13A_MOUSE	Q8K3H0	DP13A_MOUSE	Appl1	DCC-interacting protein 13-alpha
2017_01_19_MB1-4_Glyco_rep1_Frac1.09148.09148.3	interact.pep.xml	MTESHLLVTCDCLK	M[147]TESHLLVTCDCLK	R	L	14	3	2659.4810	1721.7859	1721.7800	574.9359	574.9339	1721.7786	574.9335	0.0014	0.00000020549470	29.1070	7.6480	1.0000	2	0	539	552	0.0000	10C(57.0215), 12C(57.0215), 1M(15.9949)							true	sp|Q8K3H0|DP13A_MOUSE	Q8K3H0	DP13A_MOUSE	Appl1	DCC-interacting protein 13-alpha
2017_01_19_MB1-4_Glyco_rep1_Frac1.09154.09154.4	interact.pep.xml	VLAGDVETHAEMVHGAFQAQR	VLAGDVETHAEM[147]VHGAFQAQR	R	A	21	4	2661.8992	2281.0980	2281.0910	571.2818	571.2800	2281.0908	571.2800	0.0002	0.00000000000000	35.0540	6.7300	1.0000	2	0	66	86	0.0000	12M(15.9949)							true	sp|Q9CYT6|CAP2_MOUSE	Q9CYT6	CAP2_MOUSE	Cap2	Adenylyl cyclase-associated protein 2
2017_01_19_MB1-4_Glyco_rep1_Frac1.09170.09170.3	interact.pep.xml	MNVDKVIPVEK		R	L	11	3	2666.7865	1270.6990	1270.6958	424.5736	424.5725	1270.6954	424.5724	0.0003	0.15131080000000	11.7940	8.8210	0.7201	2	1	127	137	0.0000								false	sp|Q8R001|MARE2_MOUSE	Q8R001	MARE2_MOUSE	Mapre2	Microtubule-associated protein RP/EB family member 2		sp|Q8R001-2|MARE2_MOUSE
2017_01_19_MB1-4_Glyco_rep1_Frac1.09172.09172.3	interact.pep.xml	EVMIVGVGEKIK	EVM[147]IVGVGEKIK	K	G	12	3	2667.5638	1316.7407	1316.7368	439.9208	439.9195	1316.7372	439.9197	-0.0003	0.01001292000000	15.7900	10.4810	0.9776	2	1	127	138	0.0000	3M(15.9949)							true	sp|Q91VR2|ATPG_MOUSE	Q91VR2	ATPG_MOUSE	Atp5f1c	ATP synthase subunit gamma, mitochondrial
2017_01_19_MB1-4_Glyco_rep1_Frac1.09173.09173.3	interact.pep.xml	MNVDKVIPVEK		R	L	11	3	2667.6462	1270.6990	1270.6958	424.5736	424.5725	1270.6954	424.5724	0.0003	0.00215650200000	19.1650	7.1400	0.9947	2	1	127	137	0.0000								false	sp|Q8R001|MARE2_MOUSE	Q8R001	MARE2_MOUSE	Mapre2	Microtubule-associated protein RP/EB family member 2		sp|Q8R001-2|MARE2_MOUSE
2017_01_19_MB1-4_Glyco_rep1_Frac1.09176.09176.3	interact.pep.xml	KLENSPLGEALR		K	S	12	3	2668.5365	1325.7332	1325.7302	442.9183	442.9173	1325.7302	442.9173	0.0000	0.00004600006000	19.4130	8.9850	0.9998	2	0	104	115	0.0000								false	sp|Q9CRD0-2|OCAD1_MOUSE	Q9CRD0-2	OCAD1_MOUSE	Ociad1	Isoform 2 of OCIA domain-containing protein 1		sp|Q9CRD0-3|OCAD1_MOUSE, sp|Q9CRD0|OCAD1_MOUSE
2017_01_19_MB1-4_Glyco_rep1_Frac1.09177.09177.3	interact.pep.xml	KATGPPVSELITK		R	A	13	3	2668.7659	1339.7744	1339.7705	447.5987	447.5974	1339.7710	447.5976	-0.0004	0.00052032540000	19.3680	9.2750	0.9993	2	0	34	46	0.0000								true	sp|P43276|H15_MOUSE	P43276	H15_MOUSE	H1-5	Histone H1.5
2017_01_19_MB1-4_Glyco_rep1_Frac1.09179.09179.3	interact.pep.xml	LSKVELAEICAK	LSKVELAEICAK	R	S	12	3	2669.3758	1359.7462	1359.7417	454.2560	454.2545	1359.7432	454.2550	-0.0014	0.00890225600000	18.7020	9.8500	0.9798	2	1	166	177	0.0000	10C(57.0215)							true	sp|Q68FH4|GALK2_MOUSE	Q68FH4	GALK2_MOUSE	Galk2	N-acetylgalactosamine kinase
2017_01_19_MB1-4_Glyco_rep1_Frac1.09181.09181.3	interact.pep.xml	DDNGKPYVLPSVR		R	K	13	3	2669.5397	1458.7502	1458.7463	487.2573	487.2560	1458.7466	487.2561	-0.0002	0.00493173600000	16.7280	6.7390	0.9841	2	1	69	81	0.0000								true	sp|P05202|AATM_MOUSE	P05202	AATM_MOUSE	Got2	Aspartate aminotransferase, mitochondrial
2017_01_19_MB1-4_Glyco_rep1_Frac1.09183.09183.3	interact.pep.xml	SGTGIAAMSVMRPELIMK	SGTGIAAM[147]SVM[147]RPELIM[147]K	K	S	18	3	2669.7036	1938.9646	1938.9576	647.3288	647.3265	1938.9576	647.3265	0.0000	0.00000000224750	36.5640	10.9080	1.0000	2	1	37	54	0.0000	11M(15.9949), 17M(15.9949), 8M(15.9949)							true	sp|P63082|VATL_MOUSE	P63082	VATL_MOUSE	Atp6v0c	V-type proton ATPase 16 kDa proteolipid subunit
2017_01_19_MB1-4_Glyco_rep1_Frac1.09192.09192.4	interact.pep.xml	IEQELPARGNLSSAPAPAMPTALHSK	IEQELPARGN[1817]LSSAPAPAM[147]PTALHSK	R	M	26	4	2672.1625	4403.9893	4403.9740	1102.0046	1102.0008	2701.3855	676.3537	1702.5886	0.00108642500000	20.3560	7.8170	0.9935	2	1	202	227	0.0000	19M(15.9949), 10N(1702.5814)	HexNAc-2_Hex-8	-2.1938	9.652209110439954E-4	IEQELPARGnLSSAPAPAMPTALHSK	20.356205	20.356205	true	sp|Q99J85|NPTXR_MOUSE	Q99J85	NPTXR_MOUSE	Nptxr	Neuronal pentraxin receptor
2017_01_19_MB1-4_Glyco_rep1_Frac1.09193.09193.3	interact.pep.xml	ADDGRPFPQVIK		K	S	12	3	2672.6738	1341.7068	1341.7034	448.2429	448.2417	1341.7040	448.2419	-0.0006	0.00000000022976	33.6980	11.2350	1.0000	2	1	88	99	0.0000								false	sp|P05064|ALDOA_MOUSE	P05064	ALDOA_MOUSE	Aldoa	Fructose-bisphosphate aldolase A	ALDOA	sp|P00883|ALDOA_RABIT
2017_01_19_MB1-4_Glyco_rep1_Frac1.09199.09199.3	interact.pep.xml	CIEEAIDKLSK	CIEEAIDKLSK	K	R	11	3	2673.4710	1304.6675	1304.6643	435.8964	435.8954	1304.6646	435.8955	-0.0002	0.00000000633028	27.2410	10.9140	1.0000	2	1	269	279	0.0000	1C(57.0215)							true	sp|P15105|GLNA_MOUSE	P15105	GLNA_MOUSE	Glul	Glutamine synthetase
2017_01_19_MB1-4_Glyco_rep1_Frac1.09201.09201.4	interact.pep.xml	HNATGQGNISISLVPPSK	HNATGQGNISISLVPPSK	R	A	18	4	2674.1258	4251.8240	4251.8100	1063.9633	1063.9598	1818.9587	455.7470	2432.8513	0.00000035519660	23.1630	13.9900	0.9999	2	0	136	153	0.0000		HexNAc-6_Hex-3_Fuc-1_NeuAc-2	-16.5562	0.005534670008354219	HnATGQGnISISLVPPSK	23.16387	23.16387	true	sp|Q91VX5|NXPH3_MOUSE	Q91VX5	NXPH3_MOUSE	Nxph3	Neurexophilin-3
2017_01_19_MB1-4_Glyco_rep1_Frac1.09206.09206.3	interact.pep.xml	DFVSPDYLKK		K	W	10	3	2675.7525	1210.6257	1210.6232	404.5492	404.5483	1210.6233	404.5484	-0.0001	0.00034608910000	16.2780	9.7540	0.9994	2	0	279	288	0.0000								true	sp|Q9JL56|GDE1_MOUSE	Q9JL56	GDE1_MOUSE	Gde1	Glycerophosphodiester phosphodiesterase 1
2017_01_19_MB1-4_Glyco_rep1_Frac1.09209.09209.3	interact.pep.xml	VLAGDVETHAEMVHGAFQAQR	VLAGDVETHAEM[147]VHGAFQAQR	R	A	21	3	2676.0274	2281.1006	2281.0918	761.3741	761.3712	2281.0908	761.3709	0.0009	0.04625322000000	14.9570	10.4010	0.9675	2	0	66	86	0.0000	12M(15.9949)							true	sp|Q9CYT6|CAP2_MOUSE	Q9CYT6	CAP2_MOUSE	Cap2	Adenylyl cyclase-associated protein 2
2017_01_19_MB1-4_Glyco_rep1_Frac1.09212.09212.3	interact.pep.xml	VLAGDVETHAEMVHGAFQAQR	VLAGDVETHAEM[147]VHGAFQAQR	R	A	21	3	2676.7527	2281.1006	2281.0918	761.3741	761.3712	2281.0908	761.3709	0.0009	0.08558860000000	13.5650	12.2710	0.9382	2	0	66	86	0.0000	12M(15.9949)							true	sp|Q9CYT6|CAP2_MOUSE	Q9CYT6	CAP2_MOUSE	Cap2	Adenylyl cyclase-associated protein 2
2017_01_19_MB1-4_Glyco_rep1_Frac1.09218.09218.4	interact.pep.xml	DLNSQADSLMTSSAFDTSQVKEKR	DLNSQADSLM[147]TSSAFDTSQVKEKR	K	D	24	4	2678.4082	2673.2632	2673.2566	669.3231	669.3214	2673.2551	669.3211	0.0014	0.00000516272100	21.5840	8.4220	1.0000	2	1	1716	1739	0.0000	10M(15.9949)							false	sp|P16546|SPTN1_MOUSE	P16546	SPTN1_MOUSE	Sptan1	Spectrin alpha chain, non-erythrocytic 1		sp|P16546-2|SPTN1_MOUSE
2017_01_19_MB1-4_Glyco_rep1_Frac1.09220.09220.4	interact.pep.xml	HNATGQGNISISLVPPSK	HNATGQGNISISLVPPSK	R	A	18	4	2679.4478	4251.8174	4251.8096	1063.9616	1063.9597	1818.9587	455.7470	2432.8508	0.00001972463000	21.0780	14.2820	0.9998	2	0	136	153	0.0000		HexNAc-6_Hex-3_Fuc-1_NeuAc-2	-16.5713	0.005534670008354219	HnATGQGnISISLVPPSK	21.07838	21.07838	true	sp|Q91VX5|NXPH3_MOUSE	Q91VX5	NXPH3_MOUSE	Nxph3	Neurexophilin-3
2017_01_19_MB1-4_Glyco_rep1_Frac1.09223.09223.3	interact.pep.xml	NQWQLSADDLKK		K	L	12	3	2680.3118	1444.7350	1444.7310	482.5856	482.5843	1444.7310	482.5843	0.0000	0.00000000005273	30.5960	7.5530	1.0000	2	0	164	175	0.0000								false	sp|P16330|CN37_MOUSE	P16330	CN37_MOUSE	Cnp	2',3'-cyclic-nucleotide 3'-phosphodiesterase		sp|P16330-2|CN37_MOUSE
2017_01_19_MB1-4_Glyco_rep1_Frac1.09224.09224.3	interact.pep.xml	LGFLEEKDQMEAVR	LGFLEEKDQM[147]EAVR	R	T	14	3	2680.4473	1679.8231	1679.8184	560.9483	560.9467	1679.8187	560.9468	-0.0003	0.00000023809230	23.2200	10.5220	1.0000	2	1	619	632	0.0000	10M(15.9949)							true	sp|Q9Z218|DPP6_MOUSE	Q9Z218	DPP6_MOUSE	Dpp6	Dipeptidyl aminopeptidase-like protein 6
2017_01_19_MB1-4_Glyco_rep1_Frac1.09226.09226.3	interact.pep.xml	EHLAQLQEKAEQIAGR		K	M	16	3	2681.0424	1819.9634	1819.9545	607.6617	607.6588	1819.9540	607.6586	0.0004	0.00000000005681	37.9100	9.9070	1.0000	2	1	118	133	0.0000								true	sp|Q8K0S0|PHYIP_MOUSE	Q8K0S0	PHYIP_MOUSE	Phyhip	Phytanoyl-CoA hydroxylase-interacting protein
2017_01_19_MB1-4_Glyco_rep1_Frac1.09228.09228.3	interact.pep.xml	FLEPYNDSIQAQK	FLEPYN[1006]DSIQAQK	K	N	13	3	2681.2074	2444.0790	2444.0742	815.7003	815.6987	1551.7568	518.2595	892.3173	0.00000000012631	39.5720	10.6670	1.0000	2	0	113	125	0.0000	6N(892.3172)	HexNAc-2_Hex-3	3.6870	0.0	FLEPYNDSIQAQK	22.324625	39.572495	true	sp|P14231|AT1B2_MOUSE	P14231	AT1B2_MOUSE	Atp1b2	Sodium/potassium-transporting ATPase subunit beta-2
2017_01_19_MB1-4_Glyco_rep1_Frac1.09231.09231.3	interact.pep.xml	FLEPYNDSIQAQK	FLEPYN[1006]DSIQAQK	K	N	13	3	2682.0328	2444.0790	2444.0742	815.7003	815.6987	1551.7568	518.2595	892.3173	0.00000100552900	42.2970	17.8830	1.0000	2	0	113	125	0.0000	6N(892.3172)	HexNAc-2_Hex-3	6.8735	0.0	FLEPYnDSIQAQK	42.29763	34.790913	true	sp|P14231|AT1B2_MOUSE	P14231	AT1B2_MOUSE	Atp1b2	Sodium/potassium-transporting ATPase subunit beta-2
2017_01_19_MB1-4_Glyco_rep1_Frac1.09238.09238.3	interact.pep.xml	FLEPYNDSIQAQK	FLEPYN[1168]DSIQAQK	K	N	13	3	2684.1902	2606.1362	2606.1277	869.7193	869.7165	1551.7568	518.2595	1054.3708	0.00000000061139	36.8410	9.9470	1.0000	2	0	113	125	0.0000	6N(1054.3701)	HexNAc-2_Hex-4	0.8396	1.939487975174554E-4	FLEPYNDSIQAQK	22.181404	36.841995	true	sp|P14231|AT1B2_MOUSE	P14231	AT1B2_MOUSE	Atp1b2	Sodium/potassium-transporting ATPase subunit beta-2
2017_01_19_MB1-4_Glyco_rep1_Frac1.09241.09241.3	interact.pep.xml	FLEPYNDSIQAQK	FLEPYN[1168]DSIQAQK	K	N	13	3	2684.9277	2606.1362	2606.1277	869.7193	869.7165	1551.7568	518.2595	1054.3708	0.00000705810100	37.8360	15.5910	0.9998	2	0	113	125	0.0000	6N(1054.3701)	HexNAc-2_Hex-4	4.3672	0.0	FLEPYnDSIQAQK	37.836723	34.40644	true	sp|P14231|AT1B2_MOUSE	P14231	AT1B2_MOUSE	Atp1b2	Sodium/potassium-transporting ATPase subunit beta-2
2017_01_19_MB1-4_Glyco_rep1_Frac1.09242.09242.3	interact.pep.xml	NVSDFLVK	N[1817]VSDFLVK	R	T	8	3	2685.4907	2623.0896	2623.0786	875.3705	875.3668	920.4967	307.8395	1702.5819	0.00506991600000	21.7310	8.4680	0.9975	2	0	1400	1407	0.0000	1N(1702.5814)	HexNAc-2_Hex-8	4.0585	0.0	nVSDFLVK	21.731037	21.731037	true	sp|Q91V24|ABCA7_MOUSE	Q91V24	ABCA7_MOUSE	Abca7	ATP-binding cassette sub-family A member 7
2017_01_19_MB1-4_Glyco_rep1_Frac1.09247.09247.3	interact.pep.xml	EYKAGDLVFAK		R	M	11	3	2686.5974	1239.6528	1239.6494	414.2249	414.2237	1239.6498	414.2239	-0.0003	0.02562702000000	16.8310	10.5460	0.9463	2	1	8	18	0.0000								false	sp|Q9JMG7-2|HDGR3_MOUSE	Q9JMG7-2	HDGR3_MOUSE	Hdgfl3	Isoform 2 of Hepatoma-derived growth factor-related protein 3		sp|Q9JMG7|HDGR3_MOUSE
2017_01_19_MB1-4_Glyco_rep1_Frac1.09258.09258.3	interact.pep.xml	ANEHQGIGFLNDPR		R	R	14	3	2689.1302	1566.7584	1566.7540	523.2601	523.2586	1566.7538	523.2585	0.0002	0.00000121430500	20.7290	9.7010	1.0000	2	0	839	852	0.0000								false	sp|Q9EPU0-2|RENT1_MOUSE	Q9EPU0-2	RENT1_MOUSE	Upf1	Isoform 2 of Regulator of nonsense transcripts 1		sp|Q9EPU0|RENT1_MOUSE
2017_01_19_MB1-4_Glyco_rep1_Frac1.09262.09262.3	interact.pep.xml	NSTIQAANLAGLK	N[1655]STIQAANLAGLK	R	I	13	3	2689.4973	2840.2550	2840.2420	947.7589	947.7546	1299.7146	434.2455	1540.5273	0.01253862000000	18.1070	0.0000	0.9930	2	0	184	196	0.0000	1N(1540.5285)	HexNAc-2_Hex-7	2.1544	1.7811553761206436E-4	nSTIQAANLAGLK	18.107056	18.107056	true	sp|Q8BM72|HSP13_MOUSE	Q8BM72	HSP13_MOUSE	Hspa13	Heat shock 70 kDa protein 13
2017_01_19_MB1-4_Glyco_rep1_Frac1.09267.09267.4	interact.pep.xml	EHLAQLQEKAEQIAGR		K	M	16	4	2691.4780	1819.9596	1819.9554	455.9972	455.9961	1819.9540	455.9958	0.0014	0.01409324000000	15.8770	8.0680	0.9535	2	1	118	133	0.0000								true	sp|Q8K0S0|PHYIP_MOUSE	Q8K0S0	PHYIP_MOUSE	Phyhip	Phytanoyl-CoA hydroxylase-interacting protein
2017_01_19_MB1-4_Glyco_rep1_Frac1.09296.09296.4	interact.pep.xml	ISGASEKDIVHSGLAYTMER	ISGASEKDIVHSGLAYTM[147]ER	R	S	20	4	2699.2497	2179.0640	2179.0579	545.7733	545.7718	2179.0579	545.7718	0.0000	0.00345522100000	13.1620	0.0000	0.9866	2	1	497	516	0.0000	18M(15.9949)							false	sp|P26443|DHE3_MOUSE	P26443	DHE3_MOUSE	Glud1	Glutamate dehydrogenase 1, mitochondrial	GLUD1	sp|P00366|DHE3_BOVIN
2017_01_19_MB1-4_Glyco_rep1_Frac1.09301.09301.3	interact.pep.xml	HEMLPANLIQAQR	HEM[147]LPANLIQAQR	R	D	13	3	2700.3209	1535.7932	1535.7887	512.9383	512.9368	1535.7877	512.9365	0.0009	0.06452283000000	12.2320	7.5620	0.9536	2	0	435	447	0.0000	3M(15.9949)							true	sp|Q9DCD0|6PGD_MOUSE	Q9DCD0	6PGD_MOUSE	Pgd	6-phosphogluconate dehydrogenase, decarboxylating
2017_01_19_MB1-4_Glyco_rep1_Frac1.09302.09302.3	interact.pep.xml	VAMSHFEPSEYIR	VAM[147]SHFEPSEYIR	K	Y	13	3	2700.4035	1580.7329	1580.7292	527.9182	527.9170	1580.7292	527.9170	0.0000	0.00000000168209	27.3960	8.9780	1.0000	2	0	32	44	0.0000	3M(15.9949)							true	sp|Q99KI0|ACON_MOUSE	Q99KI0	ACON_MOUSE	Aco2	Aconitate hydratase, mitochondrial
2017_01_19_MB1-4_Glyco_rep1_Frac1.09303.09303.3	interact.pep.xml	ILSSDDYGKDLTSVMR	ILSSDDYGKDLTSVM[147]R	K	L	16	3	2700.4855	1814.8782	1814.8722	605.9667	605.9647	1814.8720	605.9646	0.0002	0.00231606000000	21.0410	9.6920	0.9943	2	1	660	675	0.0000	15M(15.9949)							false	sp|Q62261|SPTB2_MOUSE	Q62261	SPTB2_MOUSE	Sptbn1	Spectrin beta chain, non-erythrocytic 1		sp|Q62261-2|SPTB2_MOUSE
2017_01_19_MB1-4_Glyco_rep1_Frac1.09305.09305.3	interact.pep.xml	VAMSHFEPSEYIR	VAM[147]SHFEPSEYIR	K	Y	13	3	2700.6493	1580.7329	1580.7292	527.9182	527.9170	1580.7292	527.9170	0.0000	0.00000000000000	46.6330	11.0640	1.0000	2	0	32	44	0.0000	3M(15.9949)							true	sp|Q99KI0|ACON_MOUSE	Q99KI0	ACON_MOUSE	Aco2	Aconitate hydratase, mitochondrial
2017_01_19_MB1-4_Glyco_rep1_Frac1.09306.09306.3	interact.pep.xml	ISGASEKDIVHSGLAYTMER	ISGASEKDIVHSGLAYTM[147]ER	R	S	20	3	2701.2122	2179.0686	2179.0580	727.3635	727.3599	2179.0579	727.3599	0.0002	0.00000000000138	26.4820	10.8170	1.0000	2	1	497	516	0.0000	18M(15.9949)							false	sp|P26443|DHE3_MOUSE	P26443	DHE3_MOUSE	Glud1	Glutamate dehydrogenase 1, mitochondrial	GLUD1	sp|P00366|DHE3_BOVIN
2017_01_19_MB1-4_Glyco_rep1_Frac1.09309.09309.3	interact.pep.xml	TEKNIADKINLIER		K	K	14	3	2702.1009	1655.9275	1655.9198	552.9831	552.9805	1655.9205	552.9808	-0.0007	0.01506607000000	16.7880	0.0000	0.9679	2	2	1868	1881	0.0000								false	sp|Q8BPN8-2|DMXL2_MOUSE	Q8BPN8-2	DMXL2_MOUSE	Dmxl2	Isoform 2 of DmX-like protein 2		sp|Q8BPN8|DMXL2_MOUSE
2017_01_19_MB1-4_Glyco_rep1_Frac1.09315.09315.3	interact.pep.xml	GELNSTLFSSR	GELN[1330]STLFSSR	K	P	11	3	2702.7152	2426.0380	2426.0205	809.6866	809.6808	1209.5989	404.2069	1216.4216	0.33962920000000	13.4560	11.8880	0.7699	2	0	350	360	0.0000	4N(1216.4229)	HexNAc-2_Hex-5	3.4655	0.0	GELnSTLFSSR	13.456314	13.456314	true	sp|Q9CQF9|PCYOX_MOUSE	Q9CQF9	PCYOX_MOUSE	Pcyox1	Prenylcysteine oxidase
2017_01_19_MB1-4_Glyco_rep1_Frac1.09323.09323.3	interact.pep.xml	TVSSEDVAEMHNILKK		K	Y	16	3	2704.9818	1799.9147	1799.9087	600.9788	600.9768	1799.9087	600.9768	0.0000	0.01592209000000	16.6920	0.0000	0.9894	2	0	151	166	0.0000								true	sp|Q80XI4|PI42B_MOUSE	Q80XI4	PI42B_MOUSE	Pip4k2b	Phosphatidylinositol 5-phosphate 4-kinase type-2 beta
2017_01_19_MB1-4_Glyco_rep1_Frac1.09326.09326.3	interact.pep.xml	FLEPYNDSIQAQK	FLEPYN[844]DSIQAQK	K	N	13	3	2705.2277	2283.0370	2283.0256	762.0196	762.0158	1551.7568	518.2595	731.2688	0.00000045143520	31.1590	9.4050	1.0000	2	0	113	125	0.0000	6N(730.2644)	HexNAc-2_Hex-2	0.3431	2.528871280451825E-4	FLEPYNDSIQAQK	21.29544	31.159597	true	sp|P14231|AT1B2_MOUSE	P14231	AT1B2_MOUSE	Atp1b2	Sodium/potassium-transporting ATPase subunit beta-2
2017_01_19_MB1-4_Glyco_rep1_Frac1.09328.09328.3	interact.pep.xml	ISGASEKDIVHSGLAYTMER	ISGASEKDIVHSGLAYTM[147]ER	R	S	20	3	2705.8857	2179.0670	2179.0580	727.3629	727.3599	2179.0579	727.3599	0.0002	0.00925763500000	13.6340	0.0000	0.9791	2	1	497	516	0.0000	18M(15.9949)							false	sp|P26443|DHE3_MOUSE	P26443	DHE3_MOUSE	Glud1	Glutamate dehydrogenase 1, mitochondrial	GLUD1	sp|P00366|DHE3_BOVIN
2017_01_19_MB1-4_Glyco_rep1_Frac1.09329.09329.3	interact.pep.xml	FLEPYNDSIQAQK	FLEPYN[844]DSIQAQK	K	N	13	3	2706.4243	2283.0370	2283.0256	762.0196	762.0158	1551.7568	518.2595	731.2688	0.00000003303371	45.3440	15.0780	1.0000	2	0	113	125	0.0000	6N(730.2644)	HexNAc-2_Hex-2	3.1893	0.0	FLEPYnDSIQAQK	45.344597	34.96764	true	sp|P14231|AT1B2_MOUSE	P14231	AT1B2_MOUSE	Atp1b2	Sodium/potassium-transporting ATPase subunit beta-2
2017_01_19_MB1-4_Glyco_rep1_Frac1.09331.09331.4	interact.pep.xml	TVSSEDVAEMHNILKK		K	Y	16	4	2707.0486	1799.9125	1799.9073	450.9854	450.9841	1799.9087	450.9845	-0.0013	0.00000126132600	26.2460	10.2780	1.0000	2	0	151	166	0.0000								true	sp|Q80XI4|PI42B_MOUSE	Q80XI4	PI42B_MOUSE	Pip4k2b	Phosphatidylinositol 5-phosphate 4-kinase type-2 beta
2017_01_19_MB1-4_Glyco_rep1_Frac1.09334.09334.3	interact.pep.xml	GTFASLSELHCDK	GTFASLSELHCDK	K	L	13	3	2707.5192	1463.6747	1463.6710	488.8988	488.8976	1463.6714	488.8977	-0.0003	0.00000148693500	29.1460	9.3830	1.0000	2	0	84	96	0.0000	11C(57.0215)							false	sp|P02088|HBB1_MOUSE	P02088	HBB1_MOUSE	Hbb-b1	Hemoglobin subunit beta-1	Hbb-b2	sp|P02089|HBB2_MOUSE
2017_01_19_MB1-4_Glyco_rep1_Frac1.09337.09337.3	interact.pep.xml	NSTIQAANLAGLK	N[1330]STIQAANLAGLK	R	I	13	3	2708.2359	2516.1465	2516.1377	839.7228	839.7198	1299.7146	434.2455	1216.4231	0.00000000097911	30.3120	10.2580	1.0000	2	0	184	196	0.0000	1N(1216.4229)	HexNAc-2_Hex-5	2.2554	1.7811553761206436E-4	NSTIQAANLAGLK	22.828844	30.312584	true	sp|Q8BM72|HSP13_MOUSE	Q8BM72	HSP13_MOUSE	Hspa13	Heat shock 70 kDa protein 13
2017_01_19_MB1-4_Glyco_rep1_Frac1.09340.09340.3	interact.pep.xml	NSTIQAANLAGLK	N[1330]STIQAANLAGLK	R	I	13	3	2709.0344	2516.1465	2516.1377	839.7228	839.7198	1299.7146	434.2455	1216.4231	0.00002514963000	41.6760	13.4660	0.9999	2	0	184	196	0.0000	1N(1216.4229)	HexNAc-2_Hex-5	5.1893	0.0	nSTIQAANLAGLK	41.676994	41.676994	true	sp|Q8BM72|HSP13_MOUSE	Q8BM72	HSP13_MOUSE	Hspa13	Heat shock 70 kDa protein 13
2017_01_19_MB1-4_Glyco_rep1_Frac1.09346.09346.3	interact.pep.xml	NSTIQAANLAGLK	N[1168]STIQAANLAGLK	R	I	13	3	2710.6652	2354.0938	2354.0854	785.7052	785.7024	1299.7146	434.2455	1054.3708	0.00004485767000	25.7830	10.1110	0.9996	2	0	184	196	0.0000	1N(1054.3701)	HexNAc-2_Hex-4	0.8396	1.939487975174554E-4	NSTIQAANLAGLK	23.194813	25.78348	true	sp|Q8BM72|HSP13_MOUSE	Q8BM72	HSP13_MOUSE	Hspa13	Heat shock 70 kDa protein 13
2017_01_19_MB1-4_Glyco_rep1_Frac1.09347.09347.3	interact.pep.xml	NSTIQAANLAGLK	N[1493]STIQAANLAGLK	R	I	13	3	2710.7469	2678.2017	2678.1900	893.7412	893.7373	1299.7146	434.2455	1378.4753	0.34296510000000	10.3590	0.0000	0.7256	2	0	184	196	0.0000	1N(1378.4757)	HexNAc-2_Hex-6	1.0553	1.939487975174554E-4	nSTIQAANLAGLK	10.359497	10.359497	true	sp|Q8BM72|HSP13_MOUSE	Q8BM72	HSP13_MOUSE	Hspa13	Heat shock 70 kDa protein 13
2017_01_19_MB1-4_Glyco_rep1_Frac1.09349.09349.3	interact.pep.xml	NSTIQAANLAGLK	N[1168]STIQAANLAGLK	R	I	13	3	2711.3573	2354.0938	2354.0854	785.7052	785.7024	1299.7146	434.2455	1054.3708	0.00000043176760	35.9590	6.5140	1.0000	2	0	184	196	0.0000	1N(1054.3701)	HexNAc-2_Hex-4	3.8656	0.0	nSTIQAANLAGLK	35.95997	35.95997	true	sp|Q8BM72|HSP13_MOUSE	Q8BM72	HSP13_MOUSE	Hspa13	Heat shock 70 kDa protein 13
2017_01_19_MB1-4_Glyco_rep1_Frac1.09350.09350.3	interact.pep.xml	NSTIQAANLAGLK	N[1493]STIQAANLAGLK	R	I	13	3	2711.8954	2678.2017	2678.1900	893.7412	893.7373	1299.7146	434.2455	1378.4753	0.29716660000000	11.6080	8.0530	0.7799	2	0	184	196	0.0000	1N(1378.4757)	HexNAc-2_Hex-6	4.3693	0.0	nSTIQAANLAGLK	11.608839	11.608839	true	sp|Q8BM72|HSP13_MOUSE	Q8BM72	HSP13_MOUSE	Hspa13	Heat shock 70 kDa protein 13
2017_01_19_MB1-4_Glyco_rep1_Frac1.09357.09357.3	interact.pep.xml	LKGSNELNETLLQR		R	I	14	3	2713.1488	1613.8788	1613.8730	538.9669	538.9649	1613.8735	538.9651	-0.0004	0.00000271569600	28.6420	10.3040	0.9998	2	1	413	426	0.0000								true	sp|O88533|DDC_MOUSE	O88533	DDC_MOUSE	Ddc	Aromatic-L-amino-acid decarboxylase
2017_01_19_MB1-4_Glyco_rep1_Frac1.09365.09365.4	interact.pep.xml	LASVPAGGAVAVSAAPGSAAPAAGSAPAAAEEKKDEK		K	K	37	4	2715.2456	3273.6863	3273.6736	819.4289	819.4257	3273.6838	819.4282	-0.0102	0.00029346460000	20.1990	6.7210	0.9975	2	1	62	98	0.0000								true	sp|P99027|RLA2_MOUSE	P99027	RLA2_MOUSE	Rplp2	60S acidic ribosomal protein P2
2017_01_19_MB1-4_Glyco_rep1_Frac1.09367.09367.4	interact.pep.xml	LASVPAGGAVAVSAAPGSAAPAAGSAPAAAEEKKDEK		K	K	37	4	2715.6693	3273.6863	3273.6736	819.4289	819.4257	3273.6838	819.4282	-0.0102	0.00000034974360	33.3250	8.3830	0.9999	2	1	62	98	0.0000								true	sp|P99027|RLA2_MOUSE	P99027	RLA2_MOUSE	Rplp2	60S acidic ribosomal protein P2
2017_01_19_MB1-4_Glyco_rep1_Frac1.09370.09370.3	interact.pep.xml	GNYSCFVSSPSITK	GN[1168]YSCFVSSPSITK	R	S	14	3	2716.3836	2600.0884	2600.0828	867.7034	867.7015	1545.7133	516.2450	1054.3695	0.00000067803200	33.1750	0.0000	1.0000	2	0	207	220	0.0000	5C(57.0215), 2N(1054.3701)	HexNAc-2_Hex-4	1.0994	1.939487975174554E-4	GNYSCFVSSPSITK	26.116316	33.175003	true	sp|P12960|CNTN1_MOUSE	P12960	CNTN1_MOUSE	Cntn1	Contactin-1
2017_01_19_MB1-4_Glyco_rep1_Frac1.09373.09373.3	interact.pep.xml	GNYSCFVSSPSITK	GN[1168]YSCFVSSPSITK	R	S	14	3	2717.5898	2600.0884	2600.0828	867.7034	867.7015	1545.7133	516.2450	1054.3695	0.00003099203000	29.5350	9.3660	0.9997	2	0	207	220	0.0000	5C(57.0215), 2N(1054.3701)	HexNAc-2_Hex-4	4.1254	0.0	GnYSCFVSSPSITK	29.535637	29.535637	true	sp|P12960|CNTN1_MOUSE	P12960	CNTN1_MOUSE	Cntn1	Contactin-1
2017_01_19_MB1-4_Glyco_rep1_Frac1.09375.09375.4	interact.pep.xml	HQKVVEIAPATHLDPQLR		R	S	18	4	2718.2149	2051.1330	2051.1270	513.7905	513.7890	2051.1274	513.7891	-0.0004	0.00000000000515	34.7700	8.7210	1.0000	2	1	271	288	0.0000								true	sp|Q05920|PYC_MOUSE	Q05920	PYC_MOUSE	Pc	Pyruvate carboxylase, mitochondrial
2017_01_19_MB1-4_Glyco_rep1_Frac1.09379.09379.3	interact.pep.xml	FLEPYNDSIQAQK	FLEPYN[1330]DSIQAQK	K	N	13	3	2718.7605	2768.1926	2768.1787	923.7381	923.7335	1551.7568	518.2595	1216.4218	0.00000000008943	32.6160	10.4200	1.0000	2	0	113	125	0.0000	6N(1216.4229)	HexNAc-2_Hex-5	0.9387	1.939487975174554E-4	FLEPYNDSIQAQK	22.360928	32.616573	true	sp|P14231|AT1B2_MOUSE	P14231	AT1B2_MOUSE	Atp1b2	Sodium/potassium-transporting ATPase subunit beta-2
2017_01_19_MB1-4_Glyco_rep1_Frac1.09380.09380.3	interact.pep.xml	FLEPYNDSIQAQK	FLEPYN[1493]DSIQAQK	K	N	13	3	2718.8731	2930.2517	2930.2310	977.7578	977.7509	1551.7568	518.2595	1378.4741	0.00156045100000	20.7270	0.0000	0.9989	2	0	113	125	0.0000	6N(1378.4757)	HexNAc-2_Hex-6	-0.3409	3.8093786903356064E-4	FLEPYNDSIQAQK	16.475624	20.727856	true	sp|P14231|AT1B2_MOUSE	P14231	AT1B2_MOUSE	Atp1b2	Sodium/potassium-transporting ATPase subunit beta-2
2017_01_19_MB1-4_Glyco_rep1_Frac1.09382.09382.3	interact.pep.xml	FLEPYNDSIQAQK	FLEPYN[1330]DSIQAQK	K	N	13	3	2719.5815	2768.1926	2768.1787	923.7381	923.7335	1551.7568	518.2595	1216.4218	0.00000259287400	34.1130	15.5680	1.0000	2	0	113	125	0.0000	6N(1216.4229)	HexNAc-2_Hex-5	3.5627	0.0	FLEPYnDSIQAQK	34.11351	34.11351	true	sp|P14231|AT1B2_MOUSE	P14231	AT1B2_MOUSE	Atp1b2	Sodium/potassium-transporting ATPase subunit beta-2
2017_01_19_MB1-4_Glyco_rep1_Frac1.09383.09383.3	interact.pep.xml	FLEPYNDSIQAQK	FLEPYN[1493]DSIQAQK	K	N	13	3	2720.0047	2930.2517	2930.2310	977.7578	977.7509	1551.7568	518.2595	1378.4741	0.00001744460000	34.2590	18.0310	0.9999	2	0	113	125	0.0000	6N(1378.4757)	HexNAc-2_Hex-6	2.9731	1.7811553761206436E-4	FLEPYNDSIQAQK	32.93918	34.259148	true	sp|P14231|AT1B2_MOUSE	P14231	AT1B2_MOUSE	Atp1b2	Sodium/potassium-transporting ATPase subunit beta-2
2017_01_19_MB1-4_Glyco_rep1_Frac1.09385.09385.4	interact.pep.xml	SVVNMADVIYKDQLKTR	SVVNM[147]ADVIYKDQLKTR	K	I	17	4	2720.6298	1995.0520	1995.0469	499.7703	499.7690	1995.0458	499.7687	0.0011	0.00000000000100	31.2500	7.9400	1.0000	2	2	266	282	0.0000	5M(15.9949)							false	sp|Q9R1V6-10|ADA22_MOUSE	Q9R1V6-10	ADA22_MOUSE	Adam22	Isoform 8 of Disintegrin and metalloproteinase domain-containing protein 22		sp|Q9R1V6-11|ADA22_MOUSE, sp|Q9R1V6-12|ADA22_MOUSE, sp|Q9R1V6-13|ADA22_MOUSE, sp|Q9R1V6-14|ADA22_MOUSE, sp|Q9R1V6-15|ADA22_MOUSE, sp|Q9R1V6-16|ADA22_MOUSE, sp|Q9R1V6-17|ADA22_MOUSE, sp|Q9R1V6-18|ADA22_MOUSE, sp|Q9R1V6-19|ADA22_MOUSE, sp|Q9R1V6-1|ADA22_MOUSE, sp|Q9R1V6-20|ADA22_MOUSE, sp|Q9R1V6-21|ADA22_MOUSE, sp|Q9R1V6-2|ADA22_MOUSE, sp|Q9R1V6-4|ADA22_MOUSE, sp|Q9R1V6-5|ADA22_MOUSE, sp|Q9R1V6-6|ADA22_MOUSE, sp|Q9R1V6-7|ADA22_MOUSE, sp|Q9R1V6-8|ADA22_MOUSE, sp|Q9R1V6-9|ADA22_MOUSE, sp|Q9R1V6|ADA22_MOUSE
2017_01_19_MB1-4_Glyco_rep1_Frac1.09387.09387.3	interact.pep.xml	DLFQKPEVSTVK		R	F	12	3	2721.0123	1389.7539	1389.7498	464.2586	464.2572	1389.7502	464.2573	-0.0004	0.00005195211000	20.5660	7.9660	0.9994	2	1	465	476	0.0000								true	sp|Q8K0U4|HS12A_MOUSE	Q8K0U4	HS12A_MOUSE	Hspa12a	Heat shock 70 kDa protein 12A
2017_01_19_MB1-4_Glyco_rep1_Frac1.09388.09388.3	interact.pep.xml	TIEGVIVTSQMPK	TIEGVIVTSQM[147]PK	K	G	13	3	2721.0944	1417.7521	1417.7489	473.5913	473.5902	1417.7485	473.5901	0.0003	0.00954717600000	12.9340	8.9020	0.9933	2	0	304	316	0.0000	11M(15.9949)							true	sp|Q8R2R9|AP3M2_MOUSE	Q8R2R9	AP3M2_MOUSE	Ap3m2	AP-3 complex subunit mu-2
2017_01_19_MB1-4_Glyco_rep1_Frac1.09389.09389.3	interact.pep.xml	DIVHSGLAYTMER	DIVHSGLAYTM[147]ER	K	S	13	3	2721.1759	1506.7173	1506.7146	503.2464	503.2455	1506.7135	503.2451	0.0011	0.00000001573876	23.3920	8.0090	1.0000	2	0	504	516	0.0000	11M(15.9949)							false	sp|P26443|DHE3_MOUSE	P26443	DHE3_MOUSE	Glud1	Glutamate dehydrogenase 1, mitochondrial	GLUD1	sp|P00366|DHE3_BOVIN
2017_01_19_MB1-4_Glyco_rep1_Frac1.09397.09397.5	interact.pep.xml	LVDEPGHCADFHPSGTVVAIGTHSGR	LVDEPGHCADFHPSGTVVAIGTHSGR	R	W	26	5	2723.2787	2715.2927	2715.2830	544.0658	544.0639	2715.2822	544.0637	0.0007	0.01625549000000	16.6560	0.0000	0.9772	2	0	573	598	0.0000	8C(57.0215)							false	sp|Q3UMY5-2|EMAL4_MOUSE	Q3UMY5-2	EMAL4_MOUSE	Eml4	Isoform 2 of Echinoderm microtubule-associated protein-like 4		sp|Q3UMY5-3|EMAL4_MOUSE, sp|Q3UMY5-4|EMAL4_MOUSE, sp|Q3UMY5|EMAL4_MOUSE
2017_01_19_MB1-4_Glyco_rep1_Frac1.09398.09398.4	interact.pep.xml	LVDEPGHCADFHPSGTVVAIGTHSGR	LVDEPGHCADFHPSGTVVAIGTHSGR	R	W	26	4	2723.5444	2715.2910	2715.2810	679.8300	679.8275	2715.2822	679.8278	-0.0012	0.01065982000000	17.3890	7.7080	0.9790	2	0	573	598	0.0000	8C(57.0215)							false	sp|Q3UMY5-2|EMAL4_MOUSE	Q3UMY5-2	EMAL4_MOUSE	Eml4	Isoform 2 of Echinoderm microtubule-associated protein-like 4		sp|Q3UMY5-3|EMAL4_MOUSE, sp|Q3UMY5-4|EMAL4_MOUSE, sp|Q3UMY5|EMAL4_MOUSE
2017_01_19_MB1-4_Glyco_rep1_Frac1.09401.09401.4	interact.pep.xml	LVDEPGHCADFHPSGTVVAIGTHSGR	LVDEPGHCADFHPSGTVVAIGTHSGR	R	W	26	4	2723.9426	2715.2910	2715.2810	679.8300	679.8275	2715.2822	679.8278	-0.0012	0.00000000000283	34.5580	8.1500	1.0000	2	0	573	598	0.0000	8C(57.0215)							false	sp|Q3UMY5-2|EMAL4_MOUSE	Q3UMY5-2	EMAL4_MOUSE	Eml4	Isoform 2 of Echinoderm microtubule-associated protein-like 4		sp|Q3UMY5-3|EMAL4_MOUSE, sp|Q3UMY5-4|EMAL4_MOUSE, sp|Q3UMY5|EMAL4_MOUSE
2017_01_19_MB1-4_Glyco_rep1_Frac1.09410.09410.3	interact.pep.xml	VIAVNEVGSSHPSLPSER		R	Y	18	3	2727.1106	1876.9712	1876.9636	626.6643	626.6618	1876.9642	626.6620	-0.0006	0.00000000008124	36.4800	7.1370	1.0000	2	0	702	719	0.0000								true	sp|Q810U3|NFASC_MOUSE	Q810U3	NFASC_MOUSE	Nfasc	Neurofascin
2017_01_19_MB1-4_Glyco_rep1_Frac1.09429.09429.4	interact.pep.xml	KLQLGTSQEGQGQTGSHGELLTPTAGGPAAGCCCR	KLQLGTSQEGQGQTGSHGELLTPTAGGPAAGCCCR	R	D	35	4	2732.3639	3583.6758	3583.6611	896.9262	896.9226	3583.6565	896.9214	0.0046	0.00003243397000	26.4560	0.0000	0.9998	2	0	318	352	0.0000	32C(57.0215), 33C(57.0215), 34C(57.0215)							true	sp|Q91YS8|KCC1A_MOUSE	Q91YS8	KCC1A_MOUSE	Camk1	Calcium/calmodulin-dependent protein kinase type 1
2017_01_19_MB1-4_Glyco_rep1_Frac1.09432.09432.4	interact.pep.xml	KLQLGTSQEGQGQTGSHGELLTPTAGGPAAGCCCR	KLQLGTSQEGQGQTGSHGELLTPTAGGPAAGCCCR	R	D	35	4	2733.1734	3583.6758	3583.6611	896.9262	896.9226	3583.6565	896.9214	0.0046	0.00000086149010	33.7590	8.0690	1.0000	2	0	318	352	0.0000	32C(57.0215), 33C(57.0215), 34C(57.0215)							true	sp|Q91YS8|KCC1A_MOUSE	Q91YS8	KCC1A_MOUSE	Camk1	Calcium/calmodulin-dependent protein kinase type 1
2017_01_19_MB1-4_Glyco_rep1_Frac1.09436.09436.4	interact.pep.xml	ASEHASDIHMVSFDYHQMVK	ASEHASDIHM[147]VSFDYHQMVK	K	G	20	4	2733.9974	2347.0425	2347.0354	587.7679	587.7661	2347.0361	587.7663	-0.0007	0.19297460000000	12.3580	0.0000	0.7422	2	0	321	340	0.0000	10M(15.9949)							true	sp|Q8CHC4|SYNJ1_MOUSE	Q8CHC4	SYNJ1_MOUSE	Synj1	Synaptojanin-1
2017_01_19_MB1-4_Glyco_rep1_Frac1.09439.09439.3	interact.pep.xml	AFVDSCLQLHETK	AFVDSCLQLHETK	R	R	13	3	2734.4772	1546.7471	1546.7435	516.5896	516.5884	1546.7449	516.5889	-0.0013	0.00000204708900	25.2590	10.2420	1.0000	2	0	346	358	0.0000	6C(57.0215)							true	sp|P51174|ACADL_MOUSE	P51174	ACADL_MOUSE	Acadl	Long-chain specific acyl-CoA dehydrogenase, mitochondrial
2017_01_19_MB1-4_Glyco_rep1_Frac1.09441.09441.3	interact.pep.xml	TSFDKPDQMAALFK	TSFDKPDQM[147]AALFK	R	R	14	3	2735.0720	1613.7800	1613.7749	538.9339	538.9322	1613.7758	538.9325	-0.0008	0.00000000354513	32.6430	10.9480	1.0000	2	1	882	895	0.0000	9M(15.9949)							false	sp|P28660|NCKP1_MOUSE	P28660	NCKP1_MOUSE	Nckap1	Nck-associated protein 1		sp|P28660-2|NCKP1_MOUSE
2017_01_19_MB1-4_Glyco_rep1_Frac1.09442.09442.3	interact.pep.xml	FVQDTLKGDGVTEIR		K	M	15	3	2735.1549	1676.8782	1676.8723	559.9667	559.9647	1676.8733	559.9650	-0.0009	0.00000000198358	32.4600	10.5850	1.0000	2	1	150	164	0.0000								true	sp|O55013|TPPC3_MOUSE	O55013	TPPC3_MOUSE	Trappc3	Trafficking protein particle complex subunit 3
2017_01_19_MB1-4_Glyco_rep1_Frac1.09444.09444.3	interact.pep.xml	KHLEINPDHPIVETLR		K	Q	16	3	2735.3185	1910.0417	1910.0376	637.6878	637.6865	1910.0372	637.6863	0.0003	0.01366942000000	15.9570	7.9980	0.9908	2	0	624	639	0.0000								true	sp|P11499|HS90B_MOUSE	P11499	HS90B_MOUSE	Hsp90ab1	Heat shock protein HSP 90-beta
2017_01_19_MB1-4_Glyco_rep1_Frac1.09445.09445.3	interact.pep.xml	GNYSCFVSSPSITK	GN[1209]YSCFVSSPSITK	R	S	14	3	2735.4002	2641.1191	2641.1094	881.3803	881.3771	1545.7133	516.2450	1095.3961	0.00286926100000	26.7400	7.3850	0.9598	2	0	207	220	0.0000	5C(57.0215), 2N(1095.3966)	HexNAc-3_Hex-3	0.9335	1.939487975174554E-4	GNYSCFVSSPSITK	25.536175	26.740047	true	sp|P12960|CNTN1_MOUSE	P12960	CNTN1_MOUSE	Cntn1	Contactin-1
2017_01_19_MB1-4_Glyco_rep1_Frac1.09447.09447.3	interact.pep.xml	KHLEINPDHPIVETLR		K	Q	16	3	2735.5643	1910.0417	1910.0376	637.6878	637.6865	1910.0372	637.6863	0.0003	0.00000000004928	42.1670	15.1680	1.0000	2	0	624	639	0.0000								true	sp|P11499|HS90B_MOUSE	P11499	HS90B_MOUSE	Hsp90ab1	Heat shock protein HSP 90-beta
2017_01_19_MB1-4_Glyco_rep1_Frac1.09448.09448.3	interact.pep.xml	GNYSCFVSSPSITK	GN[1209]YSCFVSSPSITK	R	S	14	3	2736.1253	2641.1191	2641.1094	881.3803	881.3771	1545.7133	516.2450	1095.3961	0.00084869190000	22.7850	9.0350	0.9831	2	0	207	220	0.0000	5C(57.0215), 2N(1095.3966)	HexNAc-3_Hex-3	3.3879	0.0	GnYSCFVSSPSITK	22.785736	22.785736	true	sp|P12960|CNTN1_MOUSE	P12960	CNTN1_MOUSE	Cntn1	Contactin-1
2017_01_19_MB1-4_Glyco_rep1_Frac1.09457.09457.4	interact.pep.xml	MGDEDEDEGCAVELQITEANLTGHEEK	M[147]GDEDEDEGCAVELQITEAN[1168]LTGHEEK	-	V	27	4	2738.9188	4088.6436	4088.6309	1023.1682	1023.1650	3034.2654	759.5736	1054.3654	0.04562079000000	11.9320	8.9180	0.5776	2	0	1	27	0.0000	10C(57.0215), 1M(15.9949), 20N(1054.3701)	HexNAc-2_Hex-4	0.4314	2.1981886925173658E-4	MGDEDEDEGCAVELQITEAnLTGHEEK	11.932416	6.113877	true	sp|Q9Z2B9|KS6A4_MOUSE	Q9Z2B9	KS6A4_MOUSE	Rps6ka4	Ribosomal protein S6 kinase alpha-4
2017_01_19_MB1-4_Glyco_rep1_Frac1.09461.09461.3	interact.pep.xml	DAQAAREFILK		R	M	11	3	2739.9802	1260.6875	1260.6853	421.2364	421.2357	1260.6825	421.2348	0.0028	0.01356532000000	17.5080	12.7550	0.9708	2	1	301	311	0.0000								false	sp|P21279|GNAQ_MOUSE	P21279	GNAQ_MOUSE	Gnaq	Guanine nucleotide-binding protein G(q) subunit alpha	Gna11	sp|P21278|GNA11_MOUSE
2017_01_19_MB1-4_Glyco_rep1_Frac1.09465.09465.3	interact.pep.xml	CHEFVTFECPGAGK	CHEFVTFECPGAGK	R	G	14	3	2741.1697	1637.7034	1637.6963	546.9084	546.9060	1637.6965	546.9061	-0.0002	0.01252421000000	16.1090	0.0000	0.9915	2	0	77	90	0.0000	1C(57.0215), 9C(57.0215)							true	sp|P63318|KPCG_MOUSE	P63318	KPCG_MOUSE	Prkcg	Protein kinase C gamma type
2017_01_19_MB1-4_Glyco_rep1_Frac1.09467.09467.3	interact.pep.xml	KADVGFAMGIAGTDVAK	KADVGFAM[147]GIAGTDVAK	K	E	17	3	2741.4361	1665.8460	1665.8389	556.2893	556.2869	1665.8395	556.2871	-0.0006	0.00047972980000	16.3560	9.9800	0.9993	2	0	785	801	0.0000	8M(15.9949)							false	sp|Q9R0K7|AT2B2_MOUSE	Q9R0K7	AT2B2_MOUSE	Atp2b2	Plasma membrane calcium-transporting ATPase 2	Atp2b1, Atp2b4	sp|G5E829|AT2B1_MOUSE, sp|Q6Q477-2|AT2B4_MOUSE, sp|Q6Q477|AT2B4_MOUSE
2017_01_19_MB1-4_Glyco_rep1_Frac1.09468.09468.3	interact.pep.xml	QIPGDKYQVFDSAPR		R	G	15	3	2741.7016	1719.8652	1719.8582	574.2957	574.2933	1719.8579	574.2932	0.0002	0.00013711630000	24.0050	13.9000	0.9989	2	1	441	455	0.0000								false	sp|Q8CHT1-2|NGEF_MOUSE	Q8CHT1-2	NGEF_MOUSE	Ngef	Isoform 2 of Ephexin-1		sp|Q8CHT1|NGEF_MOUSE
2017_01_19_MB1-4_Glyco_rep1_Frac1.09469.09469.3	interact.pep.xml	AASDIAMTELPPTHPIR	AASDIAM[147]TELPPTHPIR	K	L	17	3	2741.8069	1834.9318	1834.9252	612.6512	612.6490	1834.9246	612.6488	0.0006	0.00000000003431	33.7490	8.3180	1.0000	2	0	154	170	0.0000	7M(15.9949)							true	sp|P62259|1433E_MOUSE	P62259	1433E_MOUSE	Ywhae	14-3-3 protein epsilon
2017_01_19_MB1-4_Glyco_rep1_Frac1.09470.09470.3	interact.pep.xml	SVVNMADVIYKDQLKTR	SVVNM[147]ADVIYKDQLKTR	K	I	17	3	2741.8879	1995.0542	1995.0472	666.0253	666.0230	1995.0458	666.0225	0.0014	0.00000000754674	23.4410	10.7580	1.0000	2	2	266	282	0.0000	5M(15.9949)							false	sp|Q9R1V6-10|ADA22_MOUSE	Q9R1V6-10	ADA22_MOUSE	Adam22	Isoform 8 of Disintegrin and metalloproteinase domain-containing protein 22		sp|Q9R1V6-11|ADA22_MOUSE, sp|Q9R1V6-12|ADA22_MOUSE, sp|Q9R1V6-13|ADA22_MOUSE, sp|Q9R1V6-14|ADA22_MOUSE, sp|Q9R1V6-15|ADA22_MOUSE, sp|Q9R1V6-16|ADA22_MOUSE, sp|Q9R1V6-17|ADA22_MOUSE, sp|Q9R1V6-18|ADA22_MOUSE, sp|Q9R1V6-19|ADA22_MOUSE, sp|Q9R1V6-1|ADA22_MOUSE, sp|Q9R1V6-20|ADA22_MOUSE, sp|Q9R1V6-21|ADA22_MOUSE, sp|Q9R1V6-2|ADA22_MOUSE, sp|Q9R1V6-4|ADA22_MOUSE, sp|Q9R1V6-5|ADA22_MOUSE, sp|Q9R1V6-6|ADA22_MOUSE, sp|Q9R1V6-7|ADA22_MOUSE, sp|Q9R1V6-8|ADA22_MOUSE, sp|Q9R1V6-9|ADA22_MOUSE, sp|Q9R1V6|ADA22_MOUSE
2017_01_19_MB1-4_Glyco_rep1_Frac1.09471.09471.3	interact.pep.xml	QGYACEVCAFSCHVSCK	QGYACEVCAFSCHVSCK	R	D	17	3	2741.9696	2061.8270	2061.8167	688.2829	688.2795	2061.8164	688.2794	0.0002	0.00000089742890	31.6880	10.0290	1.0000	2	0	1053	1069	0.0000	12C(57.0215), 16C(57.0215), 5C(57.0215), 8C(57.0215)							true	sp|Q7TT50|MRCKB_MOUSE	Q7TT50	MRCKB_MOUSE	Cdc42bpb	Serine/threonine-protein kinase MRCK beta
2017_01_19_MB1-4_Glyco_rep1_Frac1.09472.09472.3	interact.pep.xml	NLHQSNFSLSGAQIDDNNPR		R	R	20	3	2742.0515	2226.0515	2226.0420	743.0244	743.0213	2226.0413	743.0210	0.0007	0.00000000000000	45.6550	7.7180	1.0000	2	0	533	552	0.0000								true	sp|P97427|DPYL1_MOUSE	P97427	DPYL1_MOUSE	Crmp1	Dihydropyrimidinase-related protein 1
2017_01_19_MB1-4_Glyco_rep1_Frac1.09473.09473.3	interact.pep.xml	SVVNMADVIYKDQLKTR	SVVNM[147]ADVIYKDQLKTR	K	I	17	3	2742.1337	1995.0542	1995.0472	666.0253	666.0230	1995.0458	666.0225	0.0014	0.00000000000000	55.6190	8.5840	1.0000	2	2	266	282	0.0000	5M(15.9949)							false	sp|Q9R1V6-10|ADA22_MOUSE	Q9R1V6-10	ADA22_MOUSE	Adam22	Isoform 8 of Disintegrin and metalloproteinase domain-containing protein 22		sp|Q9R1V6-11|ADA22_MOUSE, sp|Q9R1V6-12|ADA22_MOUSE, sp|Q9R1V6-13|ADA22_MOUSE, sp|Q9R1V6-14|ADA22_MOUSE, sp|Q9R1V6-15|ADA22_MOUSE, sp|Q9R1V6-16|ADA22_MOUSE, sp|Q9R1V6-17|ADA22_MOUSE, sp|Q9R1V6-18|ADA22_MOUSE, sp|Q9R1V6-19|ADA22_MOUSE, sp|Q9R1V6-1|ADA22_MOUSE, sp|Q9R1V6-20|ADA22_MOUSE, sp|Q9R1V6-21|ADA22_MOUSE, sp|Q9R1V6-2|ADA22_MOUSE, sp|Q9R1V6-4|ADA22_MOUSE, sp|Q9R1V6-5|ADA22_MOUSE, sp|Q9R1V6-6|ADA22_MOUSE, sp|Q9R1V6-7|ADA22_MOUSE, sp|Q9R1V6-8|ADA22_MOUSE, sp|Q9R1V6-9|ADA22_MOUSE, sp|Q9R1V6|ADA22_MOUSE
2017_01_19_MB1-4_Glyco_rep1_Frac1.09474.09474.3	interact.pep.xml	QGYACEVCAFSCHVSCK	QGYACEVCAFSCHVSCK	R	D	17	3	2742.6739	2061.8270	2061.8167	688.2829	688.2795	2061.8164	688.2794	0.0002	0.00000000000430	51.9680	0.0000	1.0000	2	0	1053	1069	0.0000	12C(57.0215), 16C(57.0215), 5C(57.0215), 8C(57.0215)							true	sp|Q7TT50|MRCKB_MOUSE	Q7TT50	MRCKB_MOUSE	Cdc42bpb	Serine/threonine-protein kinase MRCK beta
2017_01_19_MB1-4_Glyco_rep1_Frac1.09490.09490.3	interact.pep.xml	NREPLMPSPQFIK	NREPLM[147]PSPQFIK	K	S	13	3	2746.8105	1571.8196	1571.8127	524.9471	524.9448	1571.8129	524.9449	-0.0001	0.01151464000000	16.2550	0.0000	0.9747	2	1	249	261	0.0000	6M(15.9949)							true	sp|Q9CZW5|TOM70_MOUSE	Q9CZW5	TOM70_MOUSE	Tomm70	Mitochondrial import receptor subunit TOM70
2017_01_19_MB1-4_Glyco_rep1_Frac1.09491.09491.3	interact.pep.xml	RLPASDGLDLSQAAAR		R	T	16	3	2746.9318	1639.8696	1639.8643	547.6305	547.6287	1639.8640	547.6286	0.0002	0.00000000000000	39.0970	8.4750	1.0000	2	0	68	83	0.0000								true	sp|P46660|AINX_MOUSE	P46660	AINX_MOUSE	Ina	Alpha-internexin
2017_01_19_MB1-4_Glyco_rep1_Frac1.09494.09494.3	interact.pep.xml	GNYSCFVSSPSITK	GN[1006]YSCFVSSPSITK	R	S	14	3	2747.6088	2438.0396	2438.0308	813.6871	813.6842	1545.7133	516.2450	892.3175	0.00000000000020	33.7130	8.1790	1.0000	2	0	207	220	0.0000	5C(57.0215), 2N(892.3172)	HexNAc-2_Hex-3	2.2382	1.7811553761206436E-4	GNYSCFVSSPSITK	23.488491	33.713688	true	sp|P12960|CNTN1_MOUSE	P12960	CNTN1_MOUSE	Cntn1	Contactin-1
2017_01_19_MB1-4_Glyco_rep1_Frac1.09497.09497.3	interact.pep.xml	GNYSCFVSSPSITK	GN[1006]YSCFVSSPSITK	R	S	14	3	2747.9398	2438.0396	2438.0308	813.6871	813.6842	1545.7133	516.2450	892.3175	0.00000000000000	57.8470	13.4980	1.0000	2	0	207	220	0.0000	5C(57.0215), 2N(892.3172)	HexNAc-2_Hex-3	5.4247	0.0	GnYSCFVSSPSITK	57.847008	48.61455	true	sp|P12960|CNTN1_MOUSE	P12960	CNTN1_MOUSE	Cntn1	Contactin-1
2017_01_19_MB1-4_Glyco_rep1_Frac1.09499.09499.3	interact.pep.xml	TNYTLHVIEMK	TN[1817]YTLHVIEMK	R	H	11	3	2749.5593	3052.2886	3052.2727	1018.4368	1018.4315	1347.6855	450.2358	1704.5871	0.12043420000000	16.1770	12.0750	0.7190	2	0	362	372	0.0000	2N(1702.5814)	HexNAc-2_Hex-8	2.6386	1.7811553761206436E-4	TnYTLHVIEMK	16.177187	16.177187	true	sp|P23818|GRIA1_MOUSE	P23818	GRIA1_MOUSE	Gria1	Glutamate receptor 1
2017_01_19_MB1-4_Glyco_rep1_Frac1.09502.09502.3	interact.pep.xml	GNYSCFVSSPSITK	GN[844]YSCFVSSPSITK	R	S	14	3	2750.4497	2276.9927	2276.9844	760.0048	760.0021	1545.7133	516.2450	731.2711	0.00005844534000	23.4330	0.0000	0.9875	2	0	207	220	0.0000	5C(57.0215), 2N(730.2644)	HexNAc-2_Hex-2	-0.4244	4.132386641121004E-4	GNYSCFVSSPSITK	20.865026	23.433739	true	sp|P12960|CNTN1_MOUSE	P12960	CNTN1_MOUSE	Cntn1	Contactin-1
2017_01_19_MB1-4_Glyco_rep1_Frac1.09503.09503.3	interact.pep.xml	FLEPYNDSIQAQK	FLEPYN[1168]DSIQAQK	K	N	13	3	2750.5579	2606.1414	2606.1260	869.7211	869.7159	1551.7568	518.2595	1054.3691	0.00000180156600	28.6860	11.5070	1.0000	2	0	113	125	0.0000	6N(1054.3701)	HexNAc-2_Hex-4	0.6130	2.1981886925173658E-4	FLEPYNDSIQAQK	19.130518	28.686935	true	sp|P14231|AT1B2_MOUSE	P14231	AT1B2_MOUSE	Atp1b2	Sodium/potassium-transporting ATPase subunit beta-2
2017_01_19_MB1-4_Glyco_rep1_Frac1.09505.09505.3	interact.pep.xml	GNYSCFVSSPSITK	GN[844]YSCFVSSPSITK	R	S	14	3	2750.8120	2276.9927	2276.9844	760.0048	760.0021	1545.7133	516.2450	731.2711	0.00000797535600	28.8930	8.7870	0.9937	2	0	207	220	0.0000	5C(57.0215), 2N(730.2644)	HexNAc-2_Hex-2	1.1032	1.939487975174554E-4	GnYSCFVSSPSITK	28.893047	20.259714	true	sp|P12960|CNTN1_MOUSE	P12960	CNTN1_MOUSE	Cntn1	Contactin-1
2017_01_19_MB1-4_Glyco_rep1_Frac1.09506.09506.3	interact.pep.xml	FLEPYNDSIQAQK	FLEPYN[1168]DSIQAQK	K	N	13	3	2751.3659	2606.1414	2606.1260	869.7211	869.7159	1551.7568	518.2595	1054.3691	0.00000002724786	41.0850	15.6350	1.0000	2	0	113	125	0.0000	6N(1054.3701)	HexNAc-2_Hex-4	4.6549	0.0	FLEPYnDSIQAQK	41.08597	37.623413	true	sp|P14231|AT1B2_MOUSE	P14231	AT1B2_MOUSE	Atp1b2	Sodium/potassium-transporting ATPase subunit beta-2
2017_01_19_MB1-4_Glyco_rep1_Frac1.09537.09537.3	interact.pep.xml	GVQVETISPGDGRTFPK		M	R	17	3	2760.3360	1786.9281	1786.9216	596.6500	596.6478	1786.9213	596.6477	0.0003	0.00000002398895	32.9630	9.4320	1.0000	2	1	2	18	0.0000								true	sp|P26883|FKB1A_MOUSE	P26883	FKB1A_MOUSE	Fkbp1a	Peptidyl-prolyl cis-trans isomerase FKBP1A
2017_01_19_MB1-4_Glyco_rep1_Frac1.09542.09542.3	interact.pep.xml	FLEPYNDSIQAQK	FLEPYN[1168]DSIQAQK	K	N	13	3	2761.7198	2606.1255	2606.1260	869.7158	869.7159	1551.7568	518.2595	1054.3691	0.00000000000715	32.2890	9.9840	1.0000	2	0	113	125	0.0000	6N(1054.3701)	HexNAc-2_Hex-4	0.6130	2.1981886925173658E-4	FLEPYNDSIQAQK	21.46071	32.289776	true	sp|P14231|AT1B2_MOUSE	P14231	AT1B2_MOUSE	Atp1b2	Sodium/potassium-transporting ATPase subunit beta-2
2017_01_19_MB1-4_Glyco_rep1_Frac1.09544.09544.3	interact.pep.xml	FLEPYNDSIQAQK	FLEPYN[1168]DSIQAQK	K	N	13	3	2762.3735	2606.1255	2606.1260	869.7158	869.7159	1551.7568	518.2595	1054.3691	0.00000012309960	41.0160	15.6220	1.0000	2	0	113	125	0.0000	6N(1054.3701)	HexNAc-2_Hex-4	4.1406	0.0	FLEPYnDSIQAQK	41.016563	37.536694	true	sp|P14231|AT1B2_MOUSE	P14231	AT1B2_MOUSE	Atp1b2	Sodium/potassium-transporting ATPase subunit beta-2
2017_01_19_MB1-4_Glyco_rep1_Frac1.09552.09552.3	interact.pep.xml	LALDMEIHAYR	LALDM[147]EIHAYR	K	K	11	3	2764.6362	1346.6683	1346.6642	449.8967	449.8953	1346.6652	449.8957	-0.0009	0.00002773749000	24.9160	11.3940	0.9999	2	0	367	377	0.0000	5M(15.9949)							false	sp|P48678-2|LMNA_MOUSE	P48678-2	LMNA_MOUSE	Lmna	Isoform C of Prelamin-A/C		sp|P48678-3|LMNA_MOUSE, sp|P48678|LMNA_MOUSE
2017_01_19_MB1-4_Glyco_rep1_Frac1.09560.09560.3	interact.pep.xml	VQKAQGMPEGGGALAEGFQVR	VQKAQGM[147]PEGGGALAEGFQVR	R	M	21	3	2766.4604	2145.0737	2145.0635	716.0318	716.0284	2145.0635	716.0284	0.0000	0.01327395000000	17.0080	0.0000	0.9713	2	1	314	334	0.0000	7M(15.9949)							false	sp|Q80U63|MFN2_MOUSE	Q80U63	MFN2_MOUSE	Mfn2	Mitofusin-2		sp|Q80U63-2|MFN2_MOUSE
2017_01_19_MB1-4_Glyco_rep1_Frac1.09561.09561.3	interact.pep.xml	LAADVGKGSSQREFNGLGDCLTK	LAADVGKGSSQREFNGLGDCLTK	R	I	23	3	2766.5430	2422.2017	2422.1920	808.4078	808.4046	2422.1910	808.4043	0.0009	0.00113488800000	23.7670	12.6410	0.9956	2	2	141	163	0.0000	20C(57.0215)							true	sp|P48962|ADT1_MOUSE	P48962	ADT1_MOUSE	Slc25a4	ADP/ATP translocase 1
2017_01_19_MB1-4_Glyco_rep1_Frac1.09562.09562.3	interact.pep.xml	VQKAQGMPEGGGALAEGFQVR	VQKAQGM[147]PEGGGALAEGFQVR	R	M	21	3	2766.6483	2145.0737	2145.0635	716.0318	716.0284	2145.0635	716.0284	0.0000	0.00000000000002	48.7760	8.9800	1.0000	2	1	314	334	0.0000	7M(15.9949)							false	sp|Q80U63|MFN2_MOUSE	Q80U63	MFN2_MOUSE	Mfn2	Mitofusin-2		sp|Q80U63-2|MFN2_MOUSE
2017_01_19_MB1-4_Glyco_rep1_Frac1.09563.09563.3	interact.pep.xml	LAADVGKGSSQREFNGLGDCLTK	LAADVGKGSSQREFNGLGDCLTK	R	I	23	3	2767.2098	2422.2017	2422.1920	808.4078	808.4046	2422.1910	808.4043	0.0009	0.00000000000001	55.2310	8.9600	1.0000	2	2	141	163	0.0000	20C(57.0215)							true	sp|P48962|ADT1_MOUSE	P48962	ADT1_MOUSE	Slc25a4	ADP/ATP translocase 1
2017_01_19_MB1-4_Glyco_rep1_Frac1.09565.09565.4	interact.pep.xml	LAADVGKGSSQREFNGLGDCLTK	LAADVGKGSSQREFNGLGDCLTK	R	I	23	4	2767.8351	2422.2017	2422.1921	606.5577	606.5553	2422.1910	606.5550	0.0012	0.00000013433630	34.5540	10.7510	0.9995	2	2	141	163	0.0000	20C(57.0215)							true	sp|P48962|ADT1_MOUSE	P48962	ADT1_MOUSE	Slc25a4	ADP/ATP translocase 1
2017_01_19_MB1-4_Glyco_rep1_Frac1.09570.09570.3	interact.pep.xml	NAERLDLDRNNITR	NAERLDLDRNN[1330]ITR	R	I	14	3	2768.8978	2915.3060	2915.2920	972.7759	972.7713	1698.8761	567.2993	1216.4158	0.10162490000000	11.4720	0.0000	0.8418	2	2	62	75	0.0000	11N(1216.4229)	HexNAc-2_Hex-5	-1.6276	7.451082026694311E-4	NAERLDLDRNnITR	11.472315	11.472315	true	sp|Q9WVB4|SLIT3_MOUSE	Q9WVB4	SLIT3_MOUSE	Slit3	Slit homolog 3 protein
2017_01_19_MB1-4_Glyco_rep1_Frac1.09578.09578.3	interact.pep.xml	DKVDVASVIVTK		K	L	12	3	2771.2099	1272.7320	1272.7294	425.2513	425.2504	1272.7288	425.2502	0.0006	0.00000240987800	26.6470	12.3940	0.9999	2	1	238	249	0.0000								true	sp|P14576|SRP54_MOUSE	P14576	SRP54_MOUSE	Srp54	Signal recognition particle 54 kDa protein
2017_01_19_MB1-4_Glyco_rep1_Frac1.09581.09581.3	interact.pep.xml	DKVDVASVIVTK		K	L	12	3	2772.3431	1272.7320	1272.7294	425.2513	425.2504	1272.7288	425.2502	0.0006	0.00000008039881	38.8790	10.6210	1.0000	2	1	238	249	0.0000								true	sp|P14576|SRP54_MOUSE	P14576	SRP54_MOUSE	Srp54	Signal recognition particle 54 kDa protein
2017_01_19_MB1-4_Glyco_rep1_Frac1.09588.09588.3	interact.pep.xml	FLEPYNDSIQAQK	FLEPYN[1655]DSIQAQK	K	N	13	3	2774.0856	3092.2979	3092.2852	1031.7732	1031.7690	1551.7568	518.2595	1540.5283	0.08012166000000	10.8850	0.0000	0.9523	2	0	113	125	0.0000	6N(1540.5285)	HexNAc-2_Hex-7	1.4787	1.7811553761206436E-4	FLEPYnDSIQAQK	10.885092	10.885092	true	sp|P14231|AT1B2_MOUSE	P14231	AT1B2_MOUSE	Atp1b2	Sodium/potassium-transporting ATPase subunit beta-2
2017_01_19_MB1-4_Glyco_rep1_Frac1.09589.09589.3	interact.pep.xml	KFDQLLAEEKGISAR		K	Y	15	3	2774.1811	1703.9280	1703.9213	568.9833	568.9810	1703.9205	568.9808	0.0007	0.00000005815809	21.0280	8.1420	1.0000	2	1	1452	1466	0.0000								true	sp|Q61879|MYH10_MOUSE	Q61879	MYH10_MOUSE	Myh10	Myosin-10
2017_01_19_MB1-4_Glyco_rep1_Frac1.09591.09591.3	interact.pep.xml	FLEPYNDSIQAQK	FLEPYN[1655]DSIQAQK	K	N	13	3	2775.2774	3092.2979	3092.2852	1031.7732	1031.7690	1551.7568	518.2595	1540.5283	0.02871117000000	21.5630	8.6960	0.9842	2	0	113	125	0.0000	6N(1540.5285)	HexNAc-2_Hex-7	5.9454	0.0	FLEPYnDSIQAQK	21.56317	21.56317	true	sp|P14231|AT1B2_MOUSE	P14231	AT1B2_MOUSE	Atp1b2	Sodium/potassium-transporting ATPase subunit beta-2
2017_01_19_MB1-4_Glyco_rep1_Frac1.09598.09598.3	interact.pep.xml	NVLFSHLDDNER		K	S	12	3	2777.0403	1457.6940	1457.6914	486.9053	486.9044	1457.6898	486.9039	0.0015	0.00945148600000	17.5980	0.0000	0.9934	2	0	135	146	0.0000								false	sp|Q9DBC7|KAP0_MOUSE	Q9DBC7	KAP0_MOUSE	Prkar1a	cAMP-dependent protein kinase type I-alpha regulatory subunit	Prkar1b	sp|P12849|KAP1_MOUSE
2017_01_19_MB1-4_Glyco_rep1_Frac1.09600.09600.3	interact.pep.xml	AGQSVTIVAQYRPEEYSR		R	F	18	3	2777.2050	2053.0325	2053.0234	685.3514	685.3484	2053.0227	685.3482	0.0007	0.01347410000000	16.9820	0.0000	0.9709	2	1	473	490	0.0000								true	sp|P70175|DLG3_MOUSE	P70175	DLG3_MOUSE	Dlg3	Disks large homolog 3
2017_01_19_MB1-4_Glyco_rep1_Frac1.09603.09603.3	interact.pep.xml	AGQSVTIVAQYRPEEYSR		R	F	18	3	2777.4911	2053.0325	2053.0234	685.3514	685.3484	2053.0227	685.3482	0.0007	0.00000000000003	48.3430	8.1110	1.0000	2	1	473	490	0.0000								true	sp|P70175|DLG3_MOUSE	P70175	DLG3_MOUSE	Dlg3	Disks large homolog 3
2017_01_19_MB1-4_Glyco_rep1_Frac1.09613.09613.3	interact.pep.xml	YTQKAPQVSTPTLVEAAR		R	N	18	3	2780.8644	1959.0505	1959.0430	654.0241	654.0216	1959.0425	654.0214	0.0004	0.00000000000148	47.5410	8.0970	1.0000	2	1	435	452	0.0000								true	sp|P07724|ALBU_MOUSE	P07724	ALBU_MOUSE	Alb	Albumin
2017_01_19_MB1-4_Glyco_rep1_Frac1.09623.09623.3	interact.pep.xml	FLEPYNDSIQAQK	FLEPYN[1330]DSIQAQK	K	N	13	3	2782.4545	2768.1938	2768.1785	923.7385	923.7334	1551.7568	518.2595	1216.4216	0.00000000296382	39.4560	10.6910	1.0000	2	0	113	125	0.0000	6N(1216.4229)	HexNAc-2_Hex-5	0.8414	1.939487975174554E-4	FLEPYNDSIQAQK	25.169662	39.456062	true	sp|P14231|AT1B2_MOUSE	P14231	AT1B2_MOUSE	Atp1b2	Sodium/potassium-transporting ATPase subunit beta-2
2017_01_19_MB1-4_Glyco_rep1_Frac1.09624.09624.3	interact.pep.xml	FLEPYNDSIQAQK	FLEPYN[1493]DSIQAQK	K	N	13	3	2782.5364	2930.2458	2930.2312	977.7559	977.7510	1551.7568	518.2595	1378.4743	0.00064305770000	22.2670	0.0000	0.9993	2	0	113	125	0.0000	6N(1378.4757)	HexNAc-2_Hex-6	-0.2627	3.8093786903356064E-4	FLEPYNDSIQAQK	16.88122	22.26746	true	sp|P14231|AT1B2_MOUSE	P14231	AT1B2_MOUSE	Atp1b2	Sodium/potassium-transporting ATPase subunit beta-2
2017_01_19_MB1-4_Glyco_rep1_Frac1.09626.09626.3	interact.pep.xml	FLEPYNDSIQAQK	FLEPYN[1330]DSIQAQK	K	N	13	3	2783.1839	2768.1938	2768.1785	923.7385	923.7334	1551.7568	518.2595	1216.4216	0.00001228782000	36.1170	15.5790	0.9999	2	0	113	125	0.0000	6N(1216.4229)	HexNAc-2_Hex-5	3.9231	0.0	FLEPYnDSIQAQK	36.117245	34.52379	true	sp|P14231|AT1B2_MOUSE	P14231	AT1B2_MOUSE	Atp1b2	Sodium/potassium-transporting ATPase subunit beta-2
2017_01_19_MB1-4_Glyco_rep1_Frac1.09627.09627.3	interact.pep.xml	FLEPYNDSIQAQK	FLEPYN[1493]DSIQAQK	K	N	13	3	2783.7222	2930.2458	2930.2312	977.7559	977.7510	1551.7568	518.2595	1378.4743	0.00000218724700	34.5110	13.5940	1.0000	2	0	113	125	0.0000	6N(1378.4757)	HexNAc-2_Hex-6	3.0513	1.7811553761206436E-4	FLEPYnDSIQAQK	34.511696	34.511696	true	sp|P14231|AT1B2_MOUSE	P14231	AT1B2_MOUSE	Atp1b2	Sodium/potassium-transporting ATPase subunit beta-2
2017_01_19_MB1-4_Glyco_rep1_Frac1.09636.09636.3	interact.pep.xml	IADLPPANPDHIGGYR		R	L	16	3	2786.0435	1704.8654	1704.8582	569.2957	569.2933	1704.8583	569.2934	-0.0001	0.01196741000000	14.1880	0.0000	0.9918	2	0	625	640	0.0000								true	sp|Q8BH59|CMC1_MOUSE	Q8BH59	CMC1_MOUSE	Slc25a12	Calcium-binding mitochondrial carrier protein Aralar1
2017_01_19_MB1-4_Glyco_rep1_Frac1.09639.09639.4	interact.pep.xml	VGLTHTMEHEDVIQIVK	VGLTHTM[147]EHEDVIQIVK	R	-	17	4	2786.7519	1964.0092	1964.0034	492.0096	492.0081	1964.0035	492.0082	-0.0001	0.00000000021796	27.1810	8.3080	1.0000	2	0	347	363	0.0000	7M(15.9949)							true	sp|Q9QXB9|DRG2_MOUSE	Q9QXB9	DRG2_MOUSE	Drg2	Developmentally-regulated GTP-binding protein 2
2017_01_19_MB1-4_Glyco_rep1_Frac1.09644.09644.4	interact.pep.xml	AEVANLSAHSASPIQDAVLKR	AEVAN[1817]LSAHSASPIQDAVLKR	R	L	21	4	2787.8792	3878.7634	3878.7410	970.6981	970.6925	2176.1600	545.0473	1702.5810	0.00176965000000	22.3250	13.5990	0.9943	2	0	46	66	0.0000	5N(1702.5814)	HexNAc-2_Hex-8	2.2130	1.7811553761206436E-4	AEVAnLSAHSASPIQDAVLKR	22.325823	22.325823	false	sp|Q7TT15-2|GLT17_MOUSE	Q7TT15-2	GLT17_MOUSE	Galnt17	Isoform 2 of Polypeptide N-acetylgalactosaminyltransferase 17		sp|Q7TT15|GLT17_MOUSE
2017_01_19_MB1-4_Glyco_rep1_Frac1.09649.09649.3	interact.pep.xml	FHQLDIDNPQSIR		R	A	13	3	2789.4571	1581.7937	1581.7900	528.2718	528.2706	1581.7898	528.2705	0.0002	0.00000193599100	25.7300	9.7920	1.0000	2	0	59	71	0.0000								true	sp|P48758|CBR1_MOUSE	P48758	CBR1_MOUSE	Cbr1	Carbonyl reductase [NADPH] 1
2017_01_19_MB1-4_Glyco_rep1_Frac1.09652.09652.3	interact.pep.xml	FHQLDIDNPQSIR		R	A	13	3	2790.1529	1581.7937	1581.7900	528.2718	528.2706	1581.7898	528.2705	0.0002	0.00000006460518	36.4850	16.5960	1.0000	2	0	59	71	0.0000								true	sp|P48758|CBR1_MOUSE	P48758	CBR1_MOUSE	Cbr1	Carbonyl reductase [NADPH] 1
2017_01_19_MB1-4_Glyco_rep1_Frac1.09662.09662.4	interact.pep.xml	QSCITEQTQYFFKNDTK	QSCITEQTQYFFKN[1655]DTK	K	S	17	4	2793.1403	3677.5217	3677.5085	920.3877	920.3844	2136.9785	535.2519	1540.5300	0.00001066276000	21.7020	0.0000	0.9999	2	1	955	971	0.0000	3C(57.0215), 14N(1540.5285)	HexNAc-2_Hex-7	2.8123	1.7811553761206436E-4	QSCITEQTQYFFKnDTK	21.702991	21.702991	false	sp|O08532-4|CA2D1_MOUSE	O08532-4	CA2D1_MOUSE	Cacna2d1	Isoform 2D of Voltage-dependent calcium channel subunit alpha-2/delta-1		sp|O08532-2|CA2D1_MOUSE, sp|O08532-3|CA2D1_MOUSE, sp|O08532-5|CA2D1_MOUSE, sp|O08532|CA2D1_MOUSE
2017_01_19_MB1-4_Glyco_rep1_Frac1.09664.09664.4	interact.pep.xml	ILEEENHIKDVLSR		R	I	14	4	2793.7392	1693.9026	1693.8993	424.4829	424.4821	1693.8998	424.4822	-0.0004	0.00000000019493	28.8320	9.5910	1.0000	2	1	105	118	0.0000								false	sp|Q924C1|XPO5_MOUSE	Q924C1	XPO5_MOUSE	Xpo5	Exportin-5		sp|Q924C1-3|XPO5_MOUSE
2017_01_19_MB1-4_Glyco_rep1_Frac1.09667.09667.4	interact.pep.xml	ILEEENHIKDVLSR		R	I	14	4	2794.2870	1693.9026	1693.8993	424.4829	424.4821	1693.8998	424.4822	-0.0004	0.00000000001895	51.8730	13.9600	1.0000	2	1	105	118	0.0000								false	sp|Q924C1|XPO5_MOUSE	Q924C1	XPO5_MOUSE	Xpo5	Exportin-5		sp|Q924C1-3|XPO5_MOUSE
2017_01_19_MB1-4_Glyco_rep1_Frac1.09669.09669.3	interact.pep.xml	ILEEENHIKDVLSR		R	I	14	3	2795.3117	1693.9067	1693.8995	565.6428	565.6404	1693.8998	565.6405	-0.0002	0.00000031359650	28.4980	11.4250	1.0000	2	1	105	118	0.0000								false	sp|Q924C1|XPO5_MOUSE	Q924C1	XPO5_MOUSE	Xpo5	Exportin-5		sp|Q924C1-3|XPO5_MOUSE
2017_01_19_MB1-4_Glyco_rep1_Frac1.09676.09676.3	interact.pep.xml	AGKPYDLQIYPQER		R	H	14	3	2796.6637	1676.8579	1676.8528	559.9599	559.9582	1676.8520	559.9579	0.0007	0.00000349266100	27.2030	9.2490	0.9998	2	1	845	858	0.0000								true	sp|Q80YA7|DPP8_MOUSE	Q80YA7	DPP8_MOUSE	Dpp8	Dipeptidyl peptidase 8
2017_01_19_MB1-4_Glyco_rep1_Frac1.09678.09678.4	interact.pep.xml	QPMAPNPCEANGGRGPCSHLCLINYNR	QPM[147]APNPCEANGGRGPCSHLCLINYN[1330]R	R	T	27	4	2797.3212	4316.7950	4316.7847	1080.2060	1080.2035	3098.3691	775.5996	1218.4155	0.00024056660000	16.9030	10.6530	0.9866	2	1	1534	1560	0.0000	17C(57.0215), 21C(57.0215), 3M(15.9949), 8C(57.0215), 26N(1216.4229)	HexNAc-2_Hex-5	-4.5565	0.0026900167439817737	QPMAPNPCEANGGRGPCSHLCLINYnR	16.903948	16.903948	true	sp|Q91ZX7|LRP1_MOUSE	Q91ZX7	LRP1_MOUSE	Lrp1	Prolow-density lipoprotein receptor-related protein 1
2017_01_19_MB1-4_Glyco_rep1_Frac1.09679.09679.3	interact.pep.xml	TGIKDASDQNFDYMFK	TGIKDASDQNFDYM[147]FK	K	L	16	3	2797.8330	1894.8501	1894.8420	632.6240	632.6213	1894.8406	632.6208	0.0014	0.01587632000000	16.6970	0.0000	0.9663	2	1	9	24	0.0000	14M(15.9949)							true	sp|Q9CZT8|RAB3B_MOUSE	Q9CZT8	RAB3B_MOUSE	Rab3b	Ras-related protein Rab-3B
2017_01_19_MB1-4_Glyco_rep1_Frac1.09682.09682.3	interact.pep.xml	EYLTSHLEIR		R	F	10	3	2798.3704	1259.6547	1259.6515	420.8922	420.8911	1259.6509	420.8909	0.0006	0.00391958700000	16.4640	10.0600	0.9971	2	0	706	715	0.0000								false	sp|P28660|NCKP1_MOUSE	P28660	NCKP1_MOUSE	Nckap1	Nck-associated protein 1		sp|P28660-2|NCKP1_MOUSE
2017_01_19_MB1-4_Glyco_rep1_Frac1.09683.09683.4	interact.pep.xml	GAFVSKNPCNITREDYAPLVK	GAFVSKNPCN[1817]ITREDYAPLVK	K	L	21	4	2798.5000	4081.8110	4081.7883	1021.4600	1021.4544	2378.2050	595.5585	1703.5832	0.00000105111600	28.3770	13.9730	1.0000	2	2	95	115	0.0000	9C(57.0215), 10N(1702.5814)	HexNAc-2_Hex-8	0.4396	2.1981886925173658E-4	GAFVSKNPCnITREDYAPLVK	28.377718	24.42978	true	sp|P56528|CD38_MOUSE	P56528	CD38_MOUSE	Cd38	ADP-ribosyl cyclase/cyclic ADP-ribose hydrolase 1
2017_01_19_MB1-4_Glyco_rep1_Frac1.09685.09685.3	interact.pep.xml	EVFDNDGKPRVDILK		K	A	15	3	2799.0946	1743.9214	1743.9158	582.3144	582.3125	1743.9154	582.3124	0.0003	0.00008810120000	25.1650	13.3940	0.9992	2	2	33	47	0.0000								false	sp|P63328|PP2BA_MOUSE	P63328	PP2BA_MOUSE	Ppp3ca	Serine/threonine-protein phosphatase 2B catalytic subunit alpha isoform		sp|P63328-2|PP2BA_MOUSE
2017_01_19_MB1-4_Glyco_rep1_Frac1.09686.09686.3	interact.pep.xml	SMSQIYCIENAHGQLVR	SM[147]SQIYCIENAHGQLVR	R	D	17	3	2799.2157	2020.9548	2020.9473	674.6589	674.6564	2020.9458	674.6559	0.0014	0.00001547034000	29.7420	9.3760	0.9999	2	0	216	232	0.0000	2M(15.9949), 7C(57.0215)							true	sp|Q8K0G5|EIPR1_MOUSE	Q8K0G5	EIPR1_MOUSE	Eipr1	EARP and GARP complex-interacting protein 1
2017_01_19_MB1-4_Glyco_rep1_Frac1.09687.09687.3	interact.pep.xml	FCETTIGCKDPAQGQLLK	FCETTIGCKDPAQGQLLK	K	D	18	3	2799.2970	2065.0054	2064.9968	689.3424	689.3395	2064.9973	689.3397	-0.0004	0.00008044516000	24.8780	10.5720	0.9992	2	1	161	178	0.0000	2C(57.0215), 8C(57.0215)							true	sp|P13707|GPDA_MOUSE	P13707	GPDA_MOUSE	Gpd1	Glycerol-3-phosphate dehydrogenase [NAD(+)], cytoplasmic
2017_01_19_MB1-4_Glyco_rep1_Frac1.09689.09689.3	interact.pep.xml	SMSQIYCIENAHGQLVR	SM[147]SQIYCIENAHGQLVR	R	D	17	3	2799.4608	2020.9548	2020.9473	674.6589	674.6564	2020.9458	674.6559	0.0014	0.00000000000000	48.4430	6.3780	1.0000	2	0	216	232	0.0000	2M(15.9949), 7C(57.0215)							true	sp|Q8K0G5|EIPR1_MOUSE	Q8K0G5	EIPR1_MOUSE	Eipr1	EARP and GARP complex-interacting protein 1
2017_01_19_MB1-4_Glyco_rep1_Frac1.09690.09690.3	interact.pep.xml	FCETTIGCKDPAQGQLLK	FCETTIGCKDPAQGQLLK	K	D	18	3	2800.0152	2065.0054	2064.9968	689.3424	689.3395	2064.9973	689.3397	-0.0004	0.00000004377737	38.9350	8.9530	1.0000	2	1	161	178	0.0000	2C(57.0215), 8C(57.0215)							true	sp|P13707|GPDA_MOUSE	P13707	GPDA_MOUSE	Gpd1	Glycerol-3-phosphate dehydrogenase [NAD(+)], cytoplasmic
2017_01_19_MB1-4_Glyco_rep1_Frac1.09691.09691.3	interact.pep.xml	QAHLCVLASNCDEPMYVK	QAHLCVLASNCDEPM[147]YVK	R	L	18	3	2800.5537	2149.9668	2149.9592	717.6629	717.6603	2149.9592	717.6603	0.0000	0.00008531006000	22.7760	0.0000	0.9997	2	0	46	63	0.0000	11C(57.0215), 15M(15.9949), 5C(57.0215)							true	sp|P63323|RS12_MOUSE	P63323	RS12_MOUSE	Rps12	40S ribosomal protein S12
2017_01_19_MB1-4_Glyco_rep1_Frac1.09693.09693.4	interact.pep.xml	EVFDNDGKPRVDILK		K	A	15	4	2801.1793	1743.9214	1743.9153	436.9876	436.9861	1743.9154	436.9861	-0.0001	0.00187574500000	18.8340	11.0130	0.9922	2	2	33	47	0.0000								false	sp|P63328|PP2BA_MOUSE	P63328	PP2BA_MOUSE	Ppp3ca	Serine/threonine-protein phosphatase 2B catalytic subunit alpha isoform		sp|P63328-2|PP2BA_MOUSE
2017_01_19_MB1-4_Glyco_rep1_Frac1.09697.09697.4	interact.pep.xml	QSCITEQTQYFFKNDTK	QSCITEQTQYFFKN[1493]DTK	K	S	17	4	2801.7826	3515.4707	3515.4553	879.8750	879.8711	2136.9785	535.2519	1378.4768	0.00216271900000	17.1600	3.4740	0.9774	2	1	955	971	0.0000	3C(57.0215), 14N(1378.4757)	HexNAc-2_Hex-6	1.9982	1.7811553761206436E-4	QSCITEQTQYFFKnDTK	17.160694	17.160694	false	sp|O08532-4|CA2D1_MOUSE	O08532-4	CA2D1_MOUSE	Cacna2d1	Isoform 2D of Voltage-dependent calcium channel subunit alpha-2/delta-1		sp|O08532-2|CA2D1_MOUSE, sp|O08532-3|CA2D1_MOUSE, sp|O08532-5|CA2D1_MOUSE, sp|O08532|CA2D1_MOUSE
2017_01_19_MB1-4_Glyco_rep1_Frac1.09702.09702.3	interact.pep.xml	MLIDAQAEAAEQLGKNAK	M[147]LIDAQAEAAEQLGKNAK	R	L	18	3	2803.6842	1915.9751	1915.9669	639.6656	639.6629	1915.9672	639.6630	-0.0002	0.00000034195140	30.5970	10.2940	1.0000	2	1	379	396	0.0000	1M(15.9949)							false	sp|E9Q912-3|GDS1_MOUSE	E9Q912-3	GDS1_MOUSE	Rap1gds1	Isoform 3 of Rap1 GTPase-GDP dissociation stimulator 1		sp|E9Q912|GDS1_MOUSE
2017_01_19_MB1-4_Glyco_rep1_Frac1.09707.09707.3	interact.pep.xml	TFDVSNFQNSSIK	TFDVSNFQN[1493]SSIK	K	R	13	3	2804.6581	2864.1920	2864.1863	955.7379	955.7360	1485.7098	496.2439	1378.4764	0.00014268080000	26.0500	13.6660	0.9997	2	0	711	723	0.0000	9N(1378.4757)	HexNAc-2_Hex-6	3.8178	0.0	TFDVSNFQnSSIK	26.050774	26.050774	false	sp|P09470|ACE_MOUSE	P09470	ACE_MOUSE	Ace	Angiotensin-converting enzyme		sp|P09470-2|ACE_MOUSE
2017_01_19_MB1-4_Glyco_rep1_Frac1.09710.09710.5	interact.pep.xml	VAPEEHPVLLTEAPLNPKANREK		R	M	23	5	2805.8237	2551.3833	2551.3757	511.2839	511.2824	2551.3757	511.2824	0.0000	0.00000000825088	40.8340	7.8530	1.0000	2	2	96	118	0.0000								false	sp|P63260|ACTG_MOUSE	P63260	ACTG_MOUSE	Actg1	Actin, cytoplasmic 2	Actb	sp|P60710|ACTB_MOUSE
2017_01_19_MB1-4_Glyco_rep1_Frac1.09712.09712.4	interact.pep.xml	VAPEEHPVLLTEAPLNPKANREK		R	M	23	4	2806.2030	2551.3877	2551.3770	638.8542	638.8515	2551.3757	638.8512	0.0012	0.00000002646979	41.8090	10.9930	1.0000	2	2	96	118	0.0000								false	sp|P63260|ACTG_MOUSE	P63260	ACTG_MOUSE	Actg1	Actin, cytoplasmic 2	Actb	sp|P60710|ACTB_MOUSE
2017_01_19_MB1-4_Glyco_rep1_Frac1.09717.09717.4	interact.pep.xml	QSCITEQTQYFFKNDTK	QSCITEQTQYFFKN[1330]DTK	K	S	17	4	2807.1382	3353.4175	3353.4040	839.3617	839.3583	2136.9785	535.2519	1216.4255	0.01238678000000	14.5830	10.3570	0.9195	2	1	955	971	0.0000	3C(57.0215), 14N(1216.4229)	HexNAc-2_Hex-5	1.3397	1.939487975174554E-4	QSCITEQTQYFFKnDTK	14.583575	14.583575	false	sp|O08532-4|CA2D1_MOUSE	O08532-4	CA2D1_MOUSE	Cacna2d1	Isoform 2D of Voltage-dependent calcium channel subunit alpha-2/delta-1		sp|O08532-2|CA2D1_MOUSE, sp|O08532-3|CA2D1_MOUSE, sp|O08532-5|CA2D1_MOUSE, sp|O08532|CA2D1_MOUSE
2017_01_19_MB1-4_Glyco_rep1_Frac1.09723.09723.5	interact.pep.xml	ALEISTVTCQLNCSDHGHCDSFTKR	ALEISTVTCQLN[1817]CSDHGHCDSFTKR	R	C	25	5	2808.3302	4638.9053	4638.8810	928.7883	928.7835	2935.3010	588.0675	1703.5798	0.00331734000000	13.6270	7.8800	0.9920	2	0	878	902	0.0000	13C(57.0215), 19C(57.0215), 9C(57.0215), 12N(1702.5814)	HexNAc-2_Hex-8	-1.6310	7.451082026694311E-4	ALEISTVTCQLnCSDHGHCDSFTKR	13.627197	13.627197	false	sp|Q8K135-2|K319L_MOUSE	Q8K135-2	K319L_MOUSE	Kiaa0319l	Isoform 2 of Dyslexia-associated protein KIAA0319-like protein		sp|Q8K135|K319L_MOUSE
2017_01_19_MB1-4_Glyco_rep1_Frac1.09726.09726.3	interact.pep.xml	LYSSMSDTNLAEAGLNYHAQR	LYSSM[147]SDTNLAEAGLNYHAQR	R	L	21	3	2808.9940	2356.0747	2356.0732	786.3655	786.3650	2356.0752	786.3657	-0.0019	0.01879317000000	14.4040	0.0000	0.9876	2	0	1985	2005	0.0000	5M(15.9949)							false	sp|O88737-2|BSN_MOUSE	O88737-2	BSN_MOUSE	Bsn	Isoform 2 of Protein bassoon		sp|O88737|BSN_MOUSE
2017_01_19_MB1-4_Glyco_rep1_Frac1.09728.09728.3	interact.pep.xml	LYSSMSDTNLAEAGLNYHAQR	LYSSM[147]SDTNLAEAGLNYHAQR	R	L	21	3	2809.6101	2356.0747	2356.0732	786.3655	786.3650	2356.0752	786.3657	-0.0019	0.00000073622400	26.6740	7.9120	1.0000	2	0	1985	2005	0.0000	5M(15.9949)							false	sp|O88737-2|BSN_MOUSE	O88737-2	BSN_MOUSE	Bsn	Isoform 2 of Protein bassoon		sp|O88737|BSN_MOUSE
2017_01_19_MB1-4_Glyco_rep1_Frac1.09732.09732.3	interact.pep.xml	AASDIAMTELPPTHPIR	AASDIAM[147]TELPPTHPIR	K	L	17	3	2810.6131	1834.9302	1834.9250	612.6507	612.6489	1834.9246	612.6488	0.0004	0.00012161860000	23.1600	0.0000	0.9997	2	0	154	170	0.0000	7M(15.9949)							true	sp|P62259|1433E_MOUSE	P62259	1433E_MOUSE	Ywhae	14-3-3 protein epsilon
2017_01_19_MB1-4_Glyco_rep1_Frac1.09733.09733.3	interact.pep.xml	VAPEEHPVLLTEAPLNPKANREK		R	M	23	3	2810.7465	2551.3890	2551.3765	851.4703	851.4661	2551.3757	851.4658	0.0007	0.00000000071656	43.0790	8.0870	1.0000	2	2	96	118	0.0000								false	sp|P63260|ACTG_MOUSE	P63260	ACTG_MOUSE	Actg1	Actin, cytoplasmic 2	Actb	sp|P60710|ACTB_MOUSE
2017_01_19_MB1-4_Glyco_rep1_Frac1.09734.09734.5	interact.pep.xml	ALEISTVTCQLNCSDHGHCDSFTKR	ALEISTVTCQLN[1655]CSDHGHCDSFTKR	R	C	25	5	2810.8289	4476.8545	4476.8306	896.3782	896.3734	2935.3010	588.0675	1541.5295	0.00000846393400	22.0510	15.3590	1.0000	2	0	878	902	0.0000	13C(57.0215), 19C(57.0215), 9C(57.0215), 12N(1540.5285)	HexNAc-2_Hex-7	-0.3922	4.132386641121004E-4	ALEISTVTCQLnCSDHGHCDSFTKR	22.05164	22.05164	false	sp|Q8K135-2|K319L_MOUSE	Q8K135-2	K319L_MOUSE	Kiaa0319l	Isoform 2 of Dyslexia-associated protein KIAA0319-like protein		sp|Q8K135|K319L_MOUSE
2017_01_19_MB1-4_Glyco_rep1_Frac1.09736.09736.3	interact.pep.xml	VAPEEHPVLLTEAPLNPKANREK		R	M	23	3	2811.4554	2551.3890	2551.3765	851.4703	851.4661	2551.3757	851.4658	0.0007	0.00000025630060	36.8650	0.0000	1.0000	2	2	96	118	0.0000								false	sp|P63260|ACTG_MOUSE	P63260	ACTG_MOUSE	Actg1	Actin, cytoplasmic 2	Actb	sp|P60710|ACTB_MOUSE
2017_01_19_MB1-4_Glyco_rep1_Frac1.09738.09738.3	interact.pep.xml	LLNATCDEYFTR	LLN[1493]ATCDEYFTR	R	N	12	3	2812.0873	2880.1753	2880.1587	961.0657	961.0602	1501.6870	501.5696	1378.4716	0.29241530000000	11.6360	7.1160	0.7852	2	0	326	337	0.0000	6C(57.0215), 3N(1378.4757)	HexNAc-2_Hex-6	2.4553	1.7811553761206436E-4	LLnATCDEYFTR	11.6363945	11.6363945	false	sp|Q91V14-2|S12A5_MOUSE	Q91V14-2	S12A5_MOUSE	Slc12a5	Isoform 2 of Solute carrier family 12 member 5		sp|Q91V14|S12A5_MOUSE
2017_01_19_MB1-4_Glyco_rep1_Frac1.09747.09747.4	interact.pep.xml	KQPSPSPGNTTGGPLPGSAASPAHQASQPLYLNHP	KQPSPSPGN[1979]TTGGPLPGSAASPAHQASQPLYLNHP	R	-	35	4	2814.9584	5327.3680	5327.3706	1332.8493	1332.8499	3460.7122	866.1853	1866.6584	0.01436316000000	14.8710	0.0000	0.8777	2	0	665	699	0.0000	9N(1864.6342)	HexNAc-2_Hex-9	-4.0426	0.002466126197630251	KQPSPSPGnTTGGPLPGSAASPAHQASQPLYLNHP	14.871815	14.871815	true	sp|O35451|ATF6B_MOUSE	O35451	ATF6B_MOUSE	Atf6b	Cyclic AMP-dependent transcription factor ATF-6 beta
2017_01_19_MB1-4_Glyco_rep1_Frac1.09753.09753.4	interact.pep.xml	QSCITEQTQYFFKNDTK	QSCITEQTQYFFKN[1168]DTK	K	S	17	4	2816.2278	3191.3586	3191.3490	798.8469	798.8445	2136.9785	535.2519	1054.3706	0.00000024533490	29.9090	7.8270	0.9977	2	1	955	971	0.0000	3C(57.0215), 14N(1054.3701)	HexNAc-2_Hex-4	4.2543	0.0	QSCITEQTQYFFKnDTK	29.909344	29.909344	false	sp|O08532-4|CA2D1_MOUSE	O08532-4	CA2D1_MOUSE	Cacna2d1	Isoform 2D of Voltage-dependent calcium channel subunit alpha-2/delta-1		sp|O08532-2|CA2D1_MOUSE, sp|O08532-3|CA2D1_MOUSE, sp|O08532-5|CA2D1_MOUSE, sp|O08532|CA2D1_MOUSE
2017_01_19_MB1-4_Glyco_rep1_Frac1.09755.09755.4	interact.pep.xml	ALEISTVTCQLNCSDHGHCDSFTKR	ALEISTVTCQLN[1493]CSDHGHCDSFTKR	R	C	25	4	2817.2260	4313.7905	4313.7837	1079.4549	1079.4532	2935.3010	734.8325	1378.4826	0.00000000005335	30.6040	9.4160	1.0000	2	0	878	902	0.0000	13C(57.0215), 19C(57.0215), 9C(57.0215), 12N(1378.4757)	HexNAc-2_Hex-6	-1.0094	5.113345832623146E-4	ALEISTVTCQLnCSDHGHCDSFTKR	30.604216	26.027061	false	sp|Q8K135-2|K319L_MOUSE	Q8K135-2	K319L_MOUSE	Kiaa0319l	Isoform 2 of Dyslexia-associated protein KIAA0319-like protein		sp|Q8K135|K319L_MOUSE
2017_01_19_MB1-4_Glyco_rep1_Frac1.09758.09758.4	interact.pep.xml	KAQQVFVDEGHTVQFVCR	KAQQVFVDEGHTVQFVCR	R	A	18	4	2818.0886	2147.0650	2147.0580	537.7735	537.7718	2147.0580	537.7718	0.0000	0.00000000018163	33.0570	8.5870	1.0000	2	0	424	441	0.0000	17C(57.0215)							true	sp|Q9D1T0|LIGO1_MOUSE	Q9D1T0	LIGO1_MOUSE	Lingo1	Leucine-rich repeat and immunoglobulin-like domain-containing nogo receptor-interacting protein 1
2017_01_19_MB1-4_Glyco_rep1_Frac1.09765.09765.4	interact.pep.xml	ALEISTVTCQLNCSDHGHCDSFTKR	ALEISTVTCQLN[1493]CSDHGHCDSFTKR	R	C	25	4	2820.0764	4313.7960	4313.7840	1079.4563	1079.4533	2935.3010	734.8325	1378.4831	0.00000000000044	30.9010	11.2960	1.0000	2	0	878	902	0.0000	13C(57.0215), 19C(57.0215), 9C(57.0215), 12N(1378.4757)	HexNAc-2_Hex-6	-1.0953	5.113345832623146E-4	ALEISTVTCQLnCSDHGHCDSFTKR	30.90141	21.728516	false	sp|Q8K135-2|K319L_MOUSE	Q8K135-2	K319L_MOUSE	Kiaa0319l	Isoform 2 of Dyslexia-associated protein KIAA0319-like protein		sp|Q8K135|K319L_MOUSE
2017_01_19_MB1-4_Glyco_rep1_Frac1.09767.09767.4	interact.pep.xml	QSCITEQTQYFFKNDTK	QSCITEQTQYFFKN[1006]DTK	K	S	17	4	2820.6741	3029.3040	3029.2961	758.3333	758.3313	2136.9785	535.2519	892.3176	0.00037951160000	17.2340	9.5480	0.9384	2	1	955	971	0.0000	3C(57.0215), 14N(892.3172)	HexNAc-2_Hex-3	2.6287	1.7811553761206436E-4	QSCITEQTQYFFKNDTK	15.4161	17.234314	false	sp|O08532-4|CA2D1_MOUSE	O08532-4	CA2D1_MOUSE	Cacna2d1	Isoform 2D of Voltage-dependent calcium channel subunit alpha-2/delta-1		sp|O08532-2|CA2D1_MOUSE, sp|O08532-3|CA2D1_MOUSE, sp|O08532-5|CA2D1_MOUSE, sp|O08532|CA2D1_MOUSE
2017_01_19_MB1-4_Glyco_rep1_Frac1.09770.09770.4	interact.pep.xml	QSCITEQTQYFFKNDTK	QSCITEQTQYFFKN[1006]DTK	K	S	17	4	2821.1739	3029.3040	3029.2961	758.3333	758.3313	2136.9785	535.2519	892.3176	0.00000000045209	51.1760	15.4740	1.0000	2	1	955	971	0.0000	3C(57.0215), 14N(892.3172)	HexNAc-2_Hex-3	3.8831	0.0	QSCITEQTQYFFKnDTK	51.17648	36.983795	false	sp|O08532-4|CA2D1_MOUSE	O08532-4	CA2D1_MOUSE	Cacna2d1	Isoform 2D of Voltage-dependent calcium channel subunit alpha-2/delta-1		sp|O08532-2|CA2D1_MOUSE, sp|O08532-3|CA2D1_MOUSE, sp|O08532-5|CA2D1_MOUSE, sp|O08532|CA2D1_MOUSE
2017_01_19_MB1-4_Glyco_rep1_Frac1.09798.09798.5	interact.pep.xml	ALEISTVTCQLNCSDHGHCDSFTKR	ALEISTVTCQLN[1330]CSDHGHCDSFTKR	R	C	25	5	2828.6105	4151.7390	4151.7240	831.3551	831.3521	2935.3010	588.0675	1216.4231	0.00000000000000	40.7420	9.7980	1.0000	2	0	878	902	0.0000	13C(57.0215), 19C(57.0215), 9C(57.0215), 12N(1216.4229)	HexNAc-2_Hex-5	3.0290	1.7811553761206436E-4	ALEISTVTCQLnCSDHGHCDSFTKR	40.742622	28.876884	false	sp|Q8K135-2|K319L_MOUSE	Q8K135-2	K319L_MOUSE	Kiaa0319l	Isoform 2 of Dyslexia-associated protein KIAA0319-like protein		sp|Q8K135|K319L_MOUSE
2017_01_19_MB1-4_Glyco_rep1_Frac1.09812.09812.4	interact.pep.xml	VILHLKEDQTEYLEER		K	R	16	4	2832.8254	2014.0437	2014.0348	504.5182	504.5160	2014.0370	504.5165	-0.0022	0.00000000016266	34.1170	11.6630	1.0000	2	1	181	196	0.0000								false	sp|P11499|HS90B_MOUSE	P11499	HS90B_MOUSE	Hsp90ab1	Heat shock protein HSP 90-beta	Hsp90aa1	sp|P07901|HS90A_MOUSE
2017_01_19_MB1-4_Glyco_rep1_Frac1.09829.09829.4	interact.pep.xml	ALEISTVTCQLNCSDHGHCDSFTKR	ALEISTVTCQLN[1330]CSDHGHCDSFTKR	R	C	25	4	2837.2083	4152.7373	4152.7285	1039.1916	1039.1894	2935.3010	734.8325	1217.4274	0.00000438199200	19.0990	9.7430	1.0000	2	0	878	902	0.0000	13C(57.0215), 19C(57.0215), 9C(57.0215), 12N(1216.4229)	HexNAc-2_Hex-5	-0.4358	4.132386641121004E-4	ALEISTVTCQLnCSDHGHCDSFTKR	19.099197	17.315742	false	sp|Q8K135-2|K319L_MOUSE	Q8K135-2	K319L_MOUSE	Kiaa0319l	Isoform 2 of Dyslexia-associated protein KIAA0319-like protein		sp|Q8K135|K319L_MOUSE
2017_01_19_MB1-4_Glyco_rep1_Frac1.09831.09831.4	interact.pep.xml	RLTEAPSCSVSISHVGPIADSSPAASSSK	RLTEAPSCSVSISHVGPIADSSPAASSSK	K	S	29	4	2837.8079	2897.4329	2897.4219	725.3655	725.3628	2897.4187	725.3620	0.0031	0.00002497469000	25.9100	10.3070	0.9999	2	0	327	355	0.0000	8C(57.0215)							false	sp|Q80TL4|PHF24_MOUSE	Q80TL4	PHF24_MOUSE	Phf24	PHD finger protein 24		sp|Q80TL4-2|PHF24_MOUSE
2017_01_19_MB1-4_Glyco_rep1_Frac1.09834.09834.4	interact.pep.xml	RLTEAPSCSVSISHVGPIADSSPAASSSK	RLTEAPSCSVSISHVGPIADSSPAASSSK	K	S	29	4	2838.3067	2897.4329	2897.4219	725.3655	725.3628	2897.4187	725.3620	0.0031	0.00000000180613	42.4730	5.0950	1.0000	2	0	327	355	0.0000	8C(57.0215)							false	sp|Q80TL4|PHF24_MOUSE	Q80TL4	PHF24_MOUSE	Phf24	PHD finger protein 24		sp|Q80TL4-2|PHF24_MOUSE
2017_01_19_MB1-4_Glyco_rep1_Frac1.09845.09845.4	interact.pep.xml	SLDKDPLLLSGTHVMEGSGR	SLDKDPLLLSGTHVM[147]EGSGR	K	M	20	4	2842.0878	2127.0715	2127.0625	532.7752	532.7729	2127.0630	532.7730	-0.0004	0.00000011317830	28.0860	7.5270	0.9997	2	1	253	272	0.0000	15M(15.9949)							true	sp|G5E829|AT2B1_MOUSE	G5E829	AT2B1_MOUSE	Atp2b1	Plasma membrane calcium-transporting ATPase 1
2017_01_19_MB1-4_Glyco_rep1_Frac1.09851.09851.3	interact.pep.xml	LKPEVVEELTR		K	K	11	3	2843.6833	1311.7435	1311.7395	438.2551	438.2538	1311.7397	438.2538	-0.0002	0.00019713300000	22.4610	10.2600	0.9986	2	1	8	18	0.0000								true	sp|Q8BNY6|NCS1_MOUSE	Q8BNY6	NCS1_MOUSE	Ncs1	Neuronal calcium sensor 1
2017_01_19_MB1-4_Glyco_rep1_Frac1.09854.09854.4	interact.pep.xml	DKLVGAIVYYDGQHNDAR		K	M	18	4	2843.9978	2033.0033	2032.9982	509.2581	509.2568	2032.9966	509.2564	0.0015	0.00001923616000	27.2140	9.1550	0.9998	2	1	210	227	0.0000								true	sp|Q64521|GPDM_MOUSE	Q64521	GPDM_MOUSE	Gpd2	Glycerol-3-phosphate dehydrogenase, mitochondrial
2017_01_19_MB1-4_Glyco_rep1_Frac1.09859.09859.4	interact.pep.xml	MYSEGSDIVPQSNETALHYFKK	M[147]YSEGSDIVPQSN[1655]ETALHYFKK	K	A	22	4	2845.1122	4100.7397	4100.7256	1026.1922	1026.1887	2559.1950	640.8060	1541.5305	0.00005445027000	25.5560	9.2670	0.9989	2	0	365	386	0.0000	1M(15.9949), 13N(1540.5285)	HexNAc-2_Hex-7	0.8974	1.939487975174554E-4	MYSEGSDIVPQSnETALHYFKK	25.556355	21.179977	false	sp|Q9Z2G6-2|SE1L1_MOUSE	Q9Z2G6-2	SE1L1_MOUSE	Sel1l	Isoform 2 of Protein sel-1 homolog 1		sp|Q9Z2G6|SE1L1_MOUSE
2017_01_19_MB1-4_Glyco_rep1_Frac1.09863.09863.4	interact.pep.xml	QATVGDVNTDRPGLLDLKGK		K	A	20	4	2846.4887	2096.1287	2096.1223	525.0395	525.0379	2096.1226	525.0379	-0.0002	0.00000312968100	31.5180	8.4580	1.0000	2	2	34	53	0.0000								true	sp|P31786|ACBP_MOUSE	P31786	ACBP_MOUSE	Dbi	Acyl-CoA-binding protein
2017_01_19_MB1-4_Glyco_rep1_Frac1.09879.09879.4	interact.pep.xml	MYSEGSDIVPQSNETALHYFKK	M[147]YSEGSDIVPQSN[1493]ETALHYFKK	K	A	22	4	2851.2334	3937.6910	3937.6692	985.4300	985.4246	2559.1950	640.8060	1378.4741	0.07240187000000	16.0610	9.8250	0.7568	2	0	365	386	0.0000	1M(15.9949), 13N(1378.4757)	HexNAc-2_Hex-6	0.4238	2.1981886925173658E-4	MYSEGSDIVPQSnETALHYFKK	16.061657	16.061657	false	sp|Q9Z2G6-2|SE1L1_MOUSE	Q9Z2G6-2	SE1L1_MOUSE	Sel1l	Isoform 2 of Protein sel-1 homolog 1		sp|Q9Z2G6|SE1L1_MOUSE
2017_01_19_MB1-4_Glyco_rep1_Frac1.09882.09882.4	interact.pep.xml	MYSEGSDIVPQSNETALHYFKK	M[147]YSEGSDIVPQSN[1493]ETALHYFKK	K	A	22	4	2851.7189	3937.6910	3937.6692	985.4300	985.4246	2559.1950	640.8060	1378.4741	0.00000000180926	42.4700	9.8430	1.0000	2	0	365	386	0.0000	1M(15.9949), 13N(1378.4757)	HexNAc-2_Hex-6	-0.3409	3.8093786903356064E-4	MYSEGSDIVPQSnETALHYFKK	42.470303	37.187683	false	sp|Q9Z2G6-2|SE1L1_MOUSE	Q9Z2G6-2	SE1L1_MOUSE	Sel1l	Isoform 2 of Protein sel-1 homolog 1		sp|Q9Z2G6|SE1L1_MOUSE
2017_01_19_MB1-4_Glyco_rep1_Frac1.09884.09884.3	interact.pep.xml	NIGAGVMQIAISQDNR	NIGAGVM[147]QIAISQDNR	R	L	16	3	2852.3133	1701.8507	1701.8450	568.2908	568.2889	1701.8467	568.2895	-0.0017	0.00000727315200	20.8330	10.4520	0.9999	2	0	2978	2993	0.0000	7M(15.9949)							false	sp|Q8BPN8-2|DMXL2_MOUSE	Q8BPN8-2	DMXL2_MOUSE	Dmxl2	Isoform 2 of DmX-like protein 2		sp|Q8BPN8|DMXL2_MOUSE
2017_01_19_MB1-4_Glyco_rep1_Frac1.09886.09886.3	interact.pep.xml	VILHLKEDQTEYLEER		K	R	16	3	2852.5166	2014.0457	2014.0378	672.3558	672.3532	2014.0370	672.3529	0.0008	0.00000000002194	37.7570	11.1970	1.0000	2	1	181	196	0.0000								false	sp|P11499|HS90B_MOUSE	P11499	HS90B_MOUSE	Hsp90ab1	Heat shock protein HSP 90-beta	Hsp90aa1	sp|P07901|HS90A_MOUSE
2017_01_19_MB1-4_Glyco_rep1_Frac1.09887.09887.3	interact.pep.xml	NIGAGVMQIAISQDNR	NIGAGVM[147]QIAISQDNR	R	L	16	3	2852.6006	1701.8507	1701.8450	568.2908	568.2889	1701.8467	568.2895	-0.0017	0.00000000000777	59.1970	14.3740	1.0000	2	0	2978	2993	0.0000	7M(15.9949)							false	sp|Q8BPN8-2|DMXL2_MOUSE	Q8BPN8-2	DMXL2_MOUSE	Dmxl2	Isoform 2 of DmX-like protein 2		sp|Q8BPN8|DMXL2_MOUSE
2017_01_19_MB1-4_Glyco_rep1_Frac1.09893.09893.3	interact.pep.xml	NIVEEQLVLKR		K	V	11	3	2853.8418	1339.7854	1339.7822	447.6024	447.6013	1339.7822	447.6013	0.0000	0.00146808100000	18.8330	6.9910	0.9988	2	0	526	536	0.0000								true	sp|Q8JZN5|ACAD9_MOUSE	Q8JZN5	ACAD9_MOUSE	Acad9	Complex I assembly factor ACAD9, mitochondrial
2017_01_19_MB1-4_Glyco_rep1_Frac1.09896.09896.3	interact.pep.xml	GVAINFVTEEDKR		K	I	13	3	2854.9592	1476.7616	1476.7573	493.2611	493.2597	1476.7572	493.2597	0.0001	0.00000130927900	27.1520	11.1140	1.0000	2	0	372	384	0.0000								false	sp|P10630-2|IF4A2_MOUSE	P10630-2	IF4A2_MOUSE	Eif4a2	Isoform 2 of Eukaryotic initiation factor 4A-II		sp|P10630|IF4A2_MOUSE
2017_01_19_MB1-4_Glyco_rep1_Frac1.09904.09904.3	interact.pep.xml	QLIVGVNKMDSTEPAYSEK		K	R	19	3	2856.8159	2108.0547	2108.0466	703.6922	703.6895	2108.0460	703.6893	0.0007	0.00340800300000	11.3700	0.0000	0.9917	2	1	147	165	0.0000								true	sp|P62631|EF1A2_MOUSE	P62631	EF1A2_MOUSE	Eef1a2	Elongation factor 1-alpha 2
2017_01_19_MB1-4_Glyco_rep1_Frac1.09905.09905.3	interact.pep.xml	NSCIVCNMGHSNTEIDVTSLR	NSCIVCNM[147]GHSNTEIDVTSLR	K	T	21	3	2856.9376	2422.0786	2422.0674	808.3668	808.3631	2422.0674	808.3631	0.0000	0.00001598638000	27.6850	0.0000	0.9999	2	0	390	410	0.0000	3C(57.0215), 6C(57.0215), 8M(15.9949)							true	sp|Q80SW1|SAHH2_MOUSE	Q80SW1	SAHH2_MOUSE	Ahcyl1	S-adenosylhomocysteine hydrolase-like protein 1
2017_01_19_MB1-4_Glyco_rep1_Frac1.09906.09906.3	interact.pep.xml	QLIVGVNKMDSTEPAYSEK		K	R	19	3	2857.0367	2108.0547	2108.0466	703.6922	703.6895	2108.0460	703.6893	0.0007	0.00000000000006	41.0860	8.7940	1.0000	2	1	147	165	0.0000								true	sp|P62631|EF1A2_MOUSE	P62631	EF1A2_MOUSE	Eef1a2	Elongation factor 1-alpha 2
2017_01_19_MB1-4_Glyco_rep1_Frac1.09907.09907.3	interact.pep.xml	NSCIVCNMGHSNTEIDVTSLR	NSCIVCNM[147]GHSNTEIDVTSLR	K	T	21	3	2857.6012	2422.0786	2422.0674	808.3668	808.3631	2422.0674	808.3631	0.0000	0.00000000000000	54.4390	10.8130	1.0000	2	0	390	410	0.0000	3C(57.0215), 6C(57.0215), 8M(15.9949)							true	sp|Q80SW1|SAHH2_MOUSE	Q80SW1	SAHH2_MOUSE	Ahcyl1	S-adenosylhomocysteine hydrolase-like protein 1
2017_01_19_MB1-4_Glyco_rep1_Frac1.09909.09909.4	interact.pep.xml	ICKPESGECINCLHNTTGFWCEK	ICKPESGECINCLHN[1330]TTGFWCEK	K	C	23	4	2858.2269	4055.6624	4055.6428	1014.9229	1014.9180	2839.2188	710.8120	1216.4240	0.00000000017926	30.6360	9.5180	1.0000	2	1	412	434	0.0000	12C(57.0215), 21C(57.0215), 2C(57.0215), 9C(57.0215), 15N(1216.4229)	HexNAc-2_Hex-5	1.1146	1.939487975174554E-4	ICKPESGECINCLHNTTGFWCEK	25.837418	30.636442	true	sp|Q8BH27|MEGF9_MOUSE	Q8BH27	MEGF9_MOUSE	Megf9	Multiple epidermal growth factor-like domains protein 9
2017_01_19_MB1-4_Glyco_rep1_Frac1.09911.09911.4	interact.pep.xml	ICKPESGECINCLHNTTGFWCEK	ICKPESGECINCLHN[1330]TTGFWCEK	K	C	23	4	2858.6485	4055.6624	4055.6428	1014.9229	1014.9180	2839.2188	710.8120	1216.4240	0.00000000000000	49.8890	9.3870	1.0000	2	1	412	434	0.0000	12C(57.0215), 21C(57.0215), 2C(57.0215), 9C(57.0215), 15N(1216.4229)	HexNAc-2_Hex-5	1.1146	1.939487975174554E-4	ICKPESGECINCLHnTTGFWCEK	49.889774	39.04778	true	sp|Q8BH27|MEGF9_MOUSE	Q8BH27	MEGF9_MOUSE	Megf9	Multiple epidermal growth factor-like domains protein 9
2017_01_19_MB1-4_Glyco_rep1_Frac1.09913.09913.3	interact.pep.xml	KFVEVMSEYNATQSDYR		R	E	17	3	2859.6751	2065.9495	2065.9421	689.6571	689.6546	2065.9414	689.6544	0.0007	0.00171395700000	12.5640	0.0000	0.9986	2	0	126	142	0.0000								true	sp|O35526|STX1A_MOUSE	O35526	STX1A_MOUSE	Stx1a	Syntaxin-1A
2017_01_19_MB1-4_Glyco_rep1_Frac1.09915.09915.3	interact.pep.xml	FLEPYNDSIQAQK	FLEPYN[1330]DSIQAQK	K	N	13	3	2859.8788	2768.1912	2768.1785	923.7377	923.7334	1551.7568	518.2595	1216.4216	0.00000000037105	32.4620	10.5940	1.0000	2	0	113	125	0.0000	6N(1216.4229)	HexNAc-2_Hex-5	0.0678	3.6331341837558535E-4	FLEPYNDSIQAQK	25.03405	32.462456	true	sp|P14231|AT1B2_MOUSE	P14231	AT1B2_MOUSE	Atp1b2	Sodium/potassium-transporting ATPase subunit beta-2
2017_01_19_MB1-4_Glyco_rep1_Frac1.09916.09916.3	interact.pep.xml	KFVEVMSEYNATQSDYR		R	E	17	3	2859.9728	2065.9495	2065.9421	689.6571	689.6546	2065.9414	689.6544	0.0007	0.00000001816560	40.4630	8.1490	1.0000	2	0	126	142	0.0000								true	sp|O35526|STX1A_MOUSE	O35526	STX1A_MOUSE	Stx1a	Syntaxin-1A
2017_01_19_MB1-4_Glyco_rep1_Frac1.09917.09917.3	interact.pep.xml	YYHGELSYLNVTR	YYHGELSYLN[1152]VTR	K	K	13	3	2860.5423	2652.1665	2652.1587	885.0628	885.0602	1613.7837	538.9352	1038.3750	0.13497400000000	10.9790	0.0000	0.8948	2	0	252	264	0.0000	10N(1038.3751)	HexNAc-2_Hex-3_Fuc-1	-1.3699	6.351116459419709E-4	YYHGELSYLnVTR	10.97912	10.97912	true	sp|P18242|CATD_MOUSE	P18242	CATD_MOUSE	Ctsd	Cathepsin D
2017_01_19_MB1-4_Glyco_rep1_Frac1.09918.09918.3	interact.pep.xml	FLEPYNDSIQAQK	FLEPYN[1330]DSIQAQK	K	N	13	3	2861.0804	2768.1912	2768.1785	923.7377	923.7334	1551.7568	518.2595	1216.4216	0.00000115118100	41.9670	15.6230	1.0000	2	0	113	125	0.0000	6N(1216.4229)	HexNAc-2_Hex-5	3.9231	0.0	FLEPYnDSIQAQK	41.967987	40.383354	true	sp|P14231|AT1B2_MOUSE	P14231	AT1B2_MOUSE	Atp1b2	Sodium/potassium-transporting ATPase subunit beta-2
2017_01_19_MB1-4_Glyco_rep1_Frac1.09920.09920.4	interact.pep.xml	SKEIESGHIFTVNDQFTSK		K	L	19	4	2861.7071	2166.0676	2166.0598	542.5242	542.5222	2166.0593	542.5221	0.0004	0.00000000091121	35.0010	10.7480	1.0000	2	1	650	668	0.0000								true	sp|Q9JLV5|CUL3_MOUSE	Q9JLV5	CUL3_MOUSE	Cul3	Cullin-3
2017_01_19_MB1-4_Glyco_rep1_Frac1.09922.09922.3	interact.pep.xml	GEMMDLQHGSLFLK	GEM[147]M[147]DLQHGSLFLK	K	T	14	3	2862.0861	1636.7646	1636.7582	546.5955	546.5933	1636.7588	546.5935	-0.0006	0.00000257484100	32.8570	9.0280	1.0000	2	0	60	73	0.0000	3M(15.9949), 4M(15.9949)							true	sp|P06151|LDHA_MOUSE	P06151	LDHA_MOUSE	Ldha	L-lactate dehydrogenase A chain
2017_01_19_MB1-4_Glyco_rep1_Frac1.09923.09923.3	interact.pep.xml	KDCEVVMMIGLPGAGK	KDCEVVM[147]M[147]IGLPGAGK	K	T	16	3	2862.1708	1735.8379	1735.8301	579.6199	579.6173	1735.8306	579.6175	-0.0004	0.00000004374037	31.6120	7.8800	1.0000	2	0	471	486	0.0000	3C(57.0215), 7M(15.9949), 8M(15.9949)							false	sp|Q8VEK3|HNRPU_MOUSE	Q8VEK3	HNRPU_MOUSE	Hnrnpu	Heterogeneous nuclear ribonucleoprotein U		sp|Q8VEK3-2|HNRPU_MOUSE
2017_01_19_MB1-4_Glyco_rep1_Frac1.09925.09925.3	interact.pep.xml	NLHQSGFSLSGTQVDEGVR		R	S	19	3	2862.7657	2029.9875	2029.9819	677.6698	677.6679	2029.9817	677.6678	0.0002	0.00000005237408	30.7170	11.3530	1.0000	2	0	532	550	0.0000								true	sp|Q62188|DPYL3_MOUSE	Q62188	DPYL3_MOUSE	Dpysl3	Dihydropyrimidinase-related protein 3
2017_01_19_MB1-4_Glyco_rep1_Frac1.09926.09926.3	interact.pep.xml	ALLAPLASHEAGEAEPGSQER		R	C	21	3	2862.8483	2132.0583	2132.0503	711.6934	711.6907	2132.0496	711.6905	0.0007	0.00000051315660	33.6590	11.3760	1.0000	2	0	37	57	0.0000								true	sp|O88448|KLC2_MOUSE	O88448	KLC2_MOUSE	Klc2	Kinesin light chain 2
2017_01_19_MB1-4_Glyco_rep1_Frac1.09927.09927.3	interact.pep.xml	SKEIESGHIFTVNDQFTSK		K	L	19	3	2862.9300	2166.0700	2166.0603	723.0306	723.0274	2166.0593	723.0270	0.0009	0.00000000003736	43.0930	10.6660	1.0000	2	1	650	668	0.0000								true	sp|Q9JLV5|CUL3_MOUSE	Q9JLV5	CUL3_MOUSE	Cul3	Cullin-3
2017_01_19_MB1-4_Glyco_rep1_Frac1.09928.09928.3	interact.pep.xml	NLHQSGFSLSGTQVDEGVR		R	S	19	3	2863.0124	2029.9875	2029.9819	677.6698	677.6679	2029.9817	677.6678	0.0002	0.00000000000000	64.5690	11.8080	1.0000	2	0	532	550	0.0000								true	sp|Q62188|DPYL3_MOUSE	Q62188	DPYL3_MOUSE	Dpysl3	Dihydropyrimidinase-related protein 3
2017_01_19_MB1-4_Glyco_rep1_Frac1.09929.09929.3	interact.pep.xml	ALLAPLASHEAGEAEPGSQER		R	C	21	3	2863.9655	2132.0583	2132.0503	711.6934	711.6907	2132.0496	711.6905	0.0007	0.00000000000000	70.3870	12.3220	1.0000	2	0	37	57	0.0000								true	sp|O88448|KLC2_MOUSE	O88448	KLC2_MOUSE	Klc2	Kinesin light chain 2
2017_01_19_MB1-4_Glyco_rep1_Frac1.09930.09930.3	interact.pep.xml	SKEIESGHIFTVNDQFTSK		K	L	19	3	2864.5038	2166.0700	2166.0603	723.0306	723.0274	2166.0593	723.0270	0.0009	0.00000000000000	79.9180	10.7300	1.0000	2	1	650	668	0.0000								true	sp|Q9JLV5|CUL3_MOUSE	Q9JLV5	CUL3_MOUSE	Cul3	Cullin-3
2017_01_19_MB1-4_Glyco_rep1_Frac1.09933.09933.4	interact.pep.xml	KFFDANYDGKEYDPVAAR		K	Q	18	4	2865.3953	2104.9900	2104.9850	527.2548	527.2535	2104.9854	527.2536	-0.0002	0.00005629894000	25.4980	10.1360	0.9995	2	1	113	130	0.0000								true	sp|Q61166|MARE1_MOUSE	Q61166	MARE1_MOUSE	Mapre1	Microtubule-associated protein RP/EB family member 1
2017_01_19_MB1-4_Glyco_rep1_Frac1.09936.09936.4	interact.pep.xml	KFFDANYDGKEYDPVAAR		K	Q	18	4	2865.7331	2104.9900	2104.9850	527.2548	527.2535	2104.9854	527.2536	-0.0002	0.00000000000000	47.0090	9.6450	1.0000	2	1	113	130	0.0000								true	sp|Q61166|MARE1_MOUSE	Q61166	MARE1_MOUSE	Mapre1	Microtubule-associated protein RP/EB family member 1
2017_01_19_MB1-4_Glyco_rep1_Frac1.09945.09945.3	interact.pep.xml	ETLEQAKVEVPVGSFKGR		R	A	18	3	2868.4307	1973.0684	1973.0583	658.6967	658.6934	1973.0581	658.6933	0.0002	0.00310634700000	17.5310	0.0000	0.9924	2	2	3196	3213	0.0000								false	sp|Q9QXS1-10|PLEC_MOUSE	Q9QXS1-10	PLEC_MOUSE	Plec	Isoform PLEC-1D of Plectin		sp|Q9QXS1-11|PLEC_MOUSE, sp|Q9QXS1-12|PLEC_MOUSE, sp|Q9QXS1-13|PLEC_MOUSE, sp|Q9QXS1-14|PLEC_MOUSE, sp|Q9QXS1-15|PLEC_MOUSE, sp|Q9QXS1-16|PLEC_MOUSE, sp|Q9QXS1-2|PLEC_MOUSE, sp|Q9QXS1-3|PLEC_MOUSE, sp|Q9QXS1-4|PLEC_MOUSE, sp|Q9QXS1-5|PLEC_MOUSE, sp|Q9QXS1-6|PLEC_MOUSE, sp|Q9QXS1-7|PLEC_MOUSE, sp|Q9QXS1-8|PLEC_MOUSE, sp|Q9QXS1-9|PLEC_MOUSE, sp|Q9QXS1|PLEC_MOUSE
2017_01_19_MB1-4_Glyco_rep1_Frac1.09946.09946.3	interact.pep.xml	ALSTESVERLPVYNK		K	A	15	3	2868.5131	1704.9109	1704.9042	569.3109	569.3087	1704.9045	569.3088	-0.0003	0.00039472330000	24.6190	9.9580	0.9979	2	1	389	403	0.0000								true	sp|Q8BFP9|PDK1_MOUSE	Q8BFP9	PDK1_MOUSE	Pdk1	[Pyruvate dehydrogenase (acetyl-transferring)] kinase isozyme 1, mitochondrial
2017_01_19_MB1-4_Glyco_rep1_Frac1.09947.09947.3	interact.pep.xml	SQNIITDSSSLNAEAIRQR		R	L	19	3	2869.0659	2102.0813	2102.0723	701.7010	701.6980	2102.0715	701.6978	0.0007	0.00000580702700	23.5750	14.2750	0.9997	2	1	1548	1566	0.0000								false	sp|Q62261|SPTB2_MOUSE	Q62261	SPTB2_MOUSE	Sptbn1	Spectrin beta chain, non-erythrocytic 1		sp|Q62261-2|SPTB2_MOUSE
2017_01_19_MB1-4_Glyco_rep1_Frac1.09948.09948.3	interact.pep.xml	ETLEQAKVEVPVGSFKGR		R	A	18	3	2869.1515	1973.0684	1973.0583	658.6967	658.6934	1973.0581	658.6933	0.0002	0.00000000000000	44.0260	9.9070	1.0000	2	2	3196	3213	0.0000								false	sp|Q9QXS1-10|PLEC_MOUSE	Q9QXS1-10	PLEC_MOUSE	Plec	Isoform PLEC-1D of Plectin		sp|Q9QXS1-11|PLEC_MOUSE, sp|Q9QXS1-12|PLEC_MOUSE, sp|Q9QXS1-13|PLEC_MOUSE, sp|Q9QXS1-14|PLEC_MOUSE, sp|Q9QXS1-15|PLEC_MOUSE, sp|Q9QXS1-16|PLEC_MOUSE, sp|Q9QXS1-2|PLEC_MOUSE, sp|Q9QXS1-3|PLEC_MOUSE, sp|Q9QXS1-4|PLEC_MOUSE, sp|Q9QXS1-5|PLEC_MOUSE, sp|Q9QXS1-6|PLEC_MOUSE, sp|Q9QXS1-7|PLEC_MOUSE, sp|Q9QXS1-8|PLEC_MOUSE, sp|Q9QXS1-9|PLEC_MOUSE, sp|Q9QXS1|PLEC_MOUSE
2017_01_19_MB1-4_Glyco_rep1_Frac1.09952.09952.4	interact.pep.xml	ETLEQAKVEVPVGSFKGR		R	A	18	4	2870.2412	1973.0643	1973.0475	494.2734	494.2692	1973.0581	494.2718	-0.0106	0.02182731000000	16.1440	9.6010	0.9339	2	2	3196	3213	0.0000								false	sp|Q9QXS1-10|PLEC_MOUSE	Q9QXS1-10	PLEC_MOUSE	Plec	Isoform PLEC-1D of Plectin		sp|Q9QXS1-11|PLEC_MOUSE, sp|Q9QXS1-12|PLEC_MOUSE, sp|Q9QXS1-13|PLEC_MOUSE, sp|Q9QXS1-14|PLEC_MOUSE, sp|Q9QXS1-15|PLEC_MOUSE, sp|Q9QXS1-16|PLEC_MOUSE, sp|Q9QXS1-2|PLEC_MOUSE, sp|Q9QXS1-3|PLEC_MOUSE, sp|Q9QXS1-4|PLEC_MOUSE, sp|Q9QXS1-5|PLEC_MOUSE, sp|Q9QXS1-6|PLEC_MOUSE, sp|Q9QXS1-7|PLEC_MOUSE, sp|Q9QXS1-8|PLEC_MOUSE, sp|Q9QXS1-9|PLEC_MOUSE, sp|Q9QXS1|PLEC_MOUSE
2017_01_19_MB1-4_Glyco_rep1_Frac1.09971.09971.3	interact.pep.xml	LDSHSCLEVTAATLR	LDSHSCLEVTAATLR	R	R	15	3	2875.7478	1671.8315	1671.8220	558.2844	558.2813	1671.8250	558.2823	-0.0029	0.01387555000000	15.9310	10.5560	0.9907	2	0	80	94	0.0000	6C(57.0215)							true	sp|Q8VCT3|AMPB_MOUSE	Q8VCT3	AMPB_MOUSE	Rnpep	Aminopeptidase B
2017_01_19_MB1-4_Glyco_rep1_Frac1.09974.09974.3	interact.pep.xml	CLHMFLQEEAIDR	CLHM[147]FLQEEAIDR	R	N	13	3	2876.8291	1676.7712	1676.7634	559.9310	559.9284	1676.7649	559.9289	-0.0014	0.00088766650000	21.7070	11.9720	0.9991	2	0	140	152	0.0000	1C(57.0215), 4M(15.9949)							true	sp|O70493|SNX12_MOUSE	O70493	SNX12_MOUSE	Snx12	Sorting nexin-12
2017_01_19_MB1-4_Glyco_rep1_Frac1.09975.09975.3	interact.pep.xml	QTTAPATMSTAASGTTMGLVEQAK	QTTAPATMSTAASGTTM[147]GLVEQAK	R	S	24	3	2876.9117	2368.1365	2368.1248	790.3861	790.3822	2368.1250	790.3823	-0.0002	0.00000000088021	36.7090	18.4970	1.0000	2	0	319	342	0.0000	17M(15.9949)							true	sp|P28652|KCC2B_MOUSE	P28652	KCC2B_MOUSE	Camk2b	Calcium/calmodulin-dependent protein kinase type II subunit beta
2017_01_19_MB1-4_Glyco_rep1_Frac1.09976.09976.3	interact.pep.xml	FLEPYNDSIQAQK	FLEPYN[1168]DSIQAQK	K	N	13	3	2876.9934	2606.1318	2606.1267	869.7179	869.7162	1551.7568	518.2595	1054.3698	0.00035539090000	19.4110	10.7500	0.9987	2	0	113	125	0.0000	6N(1054.3701)	HexNAc-2_Hex-4	1.6399	1.7811553761206436E-4	FLEPYNDSIQAQK	15.164704	19.411978	true	sp|P14231|AT1B2_MOUSE	P14231	AT1B2_MOUSE	Atp1b2	Sodium/potassium-transporting ATPase subunit beta-2
2017_01_19_MB1-4_Glyco_rep1_Frac1.09977.09977.3	interact.pep.xml	QTTAPATMSTAASGTTMGLVEQAK	QTTAPATMSTAASGTTM[147]GLVEQAK	R	S	24	3	2877.1072	2368.1365	2368.1248	790.3861	790.3822	2368.1250	790.3823	-0.0002	0.00000000000000	78.5200	48.5080	1.0000	2	0	319	342	0.0000	17M(15.9949)							true	sp|P28652|KCC2B_MOUSE	P28652	KCC2B_MOUSE	Camk2b	Calcium/calmodulin-dependent protein kinase type II subunit beta
2017_01_19_MB1-4_Glyco_rep1_Frac1.09978.09978.3	interact.pep.xml	FLEPYNDSIQAQK	FLEPYN[1168]DSIQAQK	K	N	13	3	2877.6810	2606.1318	2606.1267	869.7179	869.7162	1551.7568	518.2595	1054.3698	0.00018966300000	30.3670	12.9630	0.9991	2	0	113	125	0.0000	6N(1054.3701)	HexNAc-2_Hex-4	5.1675	0.0	FLEPYnDSIQAQK	30.36713	28.61843	true	sp|P14231|AT1B2_MOUSE	P14231	AT1B2_MOUSE	Atp1b2	Sodium/potassium-transporting ATPase subunit beta-2
2017_01_19_MB1-4_Glyco_rep1_Frac1.09982.09982.4	interact.pep.xml	KMILEIAPTSDNDFGRYNCTATNR	KM[147]ILEIAPTSDNDFGRYN[1330]CTATNR	R	I	24	4	2878.7720	4018.7478	4018.7288	1005.6942	1005.6895	2802.3064	701.5839	1216.4223	0.00304101700000	22.9990	13.4830	0.9762	2	1	457	480	0.0000	19C(57.0215), 2M(15.9949), 18N(1216.4229)	HexNAc-2_Hex-5	2.6381	1.7811553761206436E-4	KMILEIAPTSDNDFGRYnCTATNR	22.999588	22.999588	false	sp|O35136-2|NCAM2_MOUSE	O35136-2	NCAM2_MOUSE	Ncam2	Isoform Short of Neural cell adhesion molecule 2		sp|O35136|NCAM2_MOUSE
2017_01_19_MB1-4_Glyco_rep1_Frac1.09991.09991.4	interact.pep.xml	SKEIESGHIFTVNDQFTSK		K	L	19	4	2881.4779	2166.0615	2166.0598	542.5227	542.5222	2166.0593	542.5221	0.0004	0.14996850000000	11.7960	0.0000	0.6829	2	1	650	668	0.0000								true	sp|Q9JLV5|CUL3_MOUSE	Q9JLV5	CUL3_MOUSE	Cul3	Cullin-3
2017_01_19_MB1-4_Glyco_rep1_Frac1.09995.09995.4	interact.pep.xml	GTGTGIENSTESHFHSNGTTSVTSILR	GTGTGIENSTESHFHSN[1817]GTTSVTSILR	K	V	27	4	2882.3518	4491.9190	4491.9116	1123.9870	1123.9852	2789.3215	698.3377	1702.5900	0.00000000000000	51.1590	9.8340	1.0000	2	0	174	200	0.0000	17N(1702.5814)	HexNAc-2_Hex-8	-1.6122	7.451082026694311E-4	GTGTGIENSTESHFHSnGTTSVTSILR	51.159725	46.15182	true	sp|O54901|OX2G_MOUSE	O54901	OX2G_MOUSE	Cd200	OX-2 membrane glycoprotein
2017_01_19_MB1-4_Glyco_rep1_Frac1.09996.09996.3	interact.pep.xml	AASDIAMTELPPTHPIR	AASDIAM[147]TELPPTHPIR	K	L	17	3	2882.8633	1834.9314	1834.9250	612.6511	612.6489	1834.9246	612.6488	0.0004	0.19197740000000	8.3670	0.0000	0.8642	2	0	154	170	0.0000	7M(15.9949)							true	sp|P62259|1433E_MOUSE	P62259	1433E_MOUSE	Ywhae	14-3-3 protein epsilon
2017_01_19_MB1-4_Glyco_rep1_Frac1.10002.10002.4	interact.pep.xml	GTGTGIENSTESHFHSNGTTSVTSILR	GTGTGIENSTESHFHSN[1817]GTTSVTSILR	K	V	27	4	2883.6992	4491.9253	4491.9116	1123.9886	1123.9852	2789.3215	698.3377	1702.5900	0.00000000000000	48.8930	9.7950	1.0000	2	0	174	200	0.0000	17N(1702.5814)	HexNAc-2_Hex-8	-1.6122	7.451082026694311E-4	GTGTGIENSTESHFHSnGTTSVTSILR	48.893112	41.40599	true	sp|O54901|OX2G_MOUSE	O54901	OX2G_MOUSE	Cd200	OX-2 membrane glycoprotein
2017_01_19_MB1-4_Glyco_rep1_Frac1.10003.10003.4	interact.pep.xml	GTGTGIENSTESHFHSNGTTSVTSILR	GTGTGIENSTESHFHSN[1979]GTTSVTSILR	K	V	27	4	2884.2222	4653.9660	4653.9624	1164.4988	1164.4979	2789.3215	698.3377	1864.6408	0.01898891000000	16.3860	8.2980	0.9519	2	0	174	200	0.0000	17N(1864.6342)	HexNAc-2_Hex-9	-1.5031	7.260486452592324E-4	GTGTGIENSTESHFHSnGTTSVTSILR	16.386602	16.386602	true	sp|O54901|OX2G_MOUSE	O54901	OX2G_MOUSE	Cd200	OX-2 membrane glycoprotein
2017_01_19_MB1-4_Glyco_rep1_Frac1.10012.10012.3	interact.pep.xml	EQDHIIIIPR		K	G	10	3	2886.9495	1232.6906	1232.6873	411.9041	411.9030	1232.6876	411.9031	-0.0003	0.00014460360000	20.6720	8.7870	0.9997	2	0	168	177	0.0000								false	sp|Q9QYB5-2|ADDG_MOUSE	Q9QYB5-2	ADDG_MOUSE	Add3	Isoform 1 of Gamma-adducin		sp|Q9QYB5|ADDG_MOUSE
2017_01_19_MB1-4_Glyco_rep1_Frac1.10019.10019.4	interact.pep.xml	NATLAEQAKLPATEKPVLLSK	N[1817]ATLAEQAKLPATEKPVLLSK	K	D	21	4	2888.1715	3923.8667	3923.8499	981.9740	981.9698	2221.2680	556.3243	1702.5817	0.09671640000000	8.5580	0.0000	0.7089	2	2	869	889	0.0000	1N(1702.5814)	HexNAc-2_Hex-8	1.0942	1.939487975174554E-4	NATLAEQAKLPATEKPVLLSK	6.5844293	8.558788	true	sp|Q9JKR6|HYOU1_MOUSE	Q9JKR6	HYOU1_MOUSE	Hyou1	Hypoxia up-regulated protein 1
2017_01_19_MB1-4_Glyco_rep1_Frac1.10022.10022.4	interact.pep.xml	NATLAEQAKLPATEKPVLLSK	N[1817]ATLAEQAKLPATEKPVLLSK	K	D	21	4	2888.4171	3923.8667	3923.8499	981.9740	981.9698	2221.2680	556.3243	1702.5817	0.00000000000000	45.1340	11.7070	1.0000	2	2	869	889	0.0000	1N(1702.5814)	HexNAc-2_Hex-8	1.0942	1.939487975174554E-4	nATLAEQAKLPATEKPVLLSK	45.134544	39.553967	true	sp|Q9JKR6|HYOU1_MOUSE	Q9JKR6	HYOU1_MOUSE	Hyou1	Hypoxia up-regulated protein 1
2017_01_19_MB1-4_Glyco_rep1_Frac1.10023.10023.4	interact.pep.xml	GTGTGIENSTESHFHSNGTTSVTSILR	GTGTGIENSTESHFHSN[1655]GTTSVTSILR	K	V	27	4	2888.9406	4329.8633	4329.8525	1083.4731	1083.4704	2789.3215	698.3377	1540.5310	0.00000000000000	51.3720	9.9870	1.0000	2	0	174	200	0.0000	17N(1540.5285)	HexNAc-2_Hex-7	0.4181	2.1981886925173658E-4	GTGTGIENSTESHFHSnGTTSVTSILR	51.3727	43.17188	true	sp|O54901|OX2G_MOUSE	O54901	OX2G_MOUSE	Cd200	OX-2 membrane glycoprotein
2017_01_19_MB1-4_Glyco_rep1_Frac1.10026.10026.4	interact.pep.xml	KMILEIAPTSDNDFGRYNCTATNR	KM[147]ILEIAPTSDNDFGRYN[1330]CTATNR	R	I	24	4	2890.0550	4018.7460	4018.7290	1005.6938	1005.6895	2802.3064	701.5839	1216.4226	0.03402124000000	16.3730	10.4890	0.8266	2	1	457	480	0.0000	19C(57.0215), 2M(15.9949), 18N(1216.4229)	HexNAc-2_Hex-5	1.4204	1.939487975174554E-4	KMILEIAPTSDNDFGRYnCTATNR	16.37312	16.37312	false	sp|O35136-2|NCAM2_MOUSE	O35136-2	NCAM2_MOUSE	Ncam2	Isoform Short of Neural cell adhesion molecule 2		sp|O35136|NCAM2_MOUSE
2017_01_19_MB1-4_Glyco_rep1_Frac1.10027.10027.3	interact.pep.xml	RPGEEGAILTLAGK		R	Y	14	3	2890.3203	1410.7864	1410.7825	471.2694	471.2681	1410.7830	471.2683	-0.0004	0.00000088344250	29.6630	9.1720	1.0000	2	0	187	200	0.0000								true	sp|Q9CZR3|TM40L_MOUSE	Q9CZR3	TM40L_MOUSE	Tomm40l	Mitochondrial import receptor subunit TOM40B
2017_01_19_MB1-4_Glyco_rep1_Frac1.10028.10028.3	interact.pep.xml	RTDIFGVEETAIGKK		R	I	15	3	2890.4475	1662.9004	1662.8945	555.3074	555.3054	1662.8939	555.3052	0.0006	0.00070105140000	20.1170	10.5570	0.9992	2	0	471	485	0.0000								true	sp|Q8K4Z5|SF3A1_MOUSE	Q8K4Z5	SF3A1_MOUSE	Sf3a1	Splicing factor 3A subunit 1
2017_01_19_MB1-4_Glyco_rep1_Frac1.10029.10029.4	interact.pep.xml	KMILEIAPTSDNDFGRYNCTATNR	KM[147]ILEIAPTSDNDFGRYN[1330]CTATNR	R	I	24	4	2890.5302	4018.7460	4018.7290	1005.6938	1005.6895	2802.3064	701.5839	1216.4226	0.00000000000000	42.2520	10.1150	1.0000	2	1	457	480	0.0000	19C(57.0215), 2M(15.9949), 18N(1216.4229)	HexNAc-2_Hex-5	3.3683	0.0	KMILEIAPTSDNDFGRYnCTATNR	42.252216	42.252216	false	sp|O35136-2|NCAM2_MOUSE	O35136-2	NCAM2_MOUSE	Ncam2	Isoform Short of Neural cell adhesion molecule 2		sp|O35136|NCAM2_MOUSE
2017_01_19_MB1-4_Glyco_rep1_Frac1.10033.10033.3	interact.pep.xml	LNNITNIGPLDMK	LNN[1168]ITNIGPLDM[147]K	R	Q	13	3	2891.3276	2512.1401	2512.1262	838.3873	838.3827	1457.7546	486.9255	1054.3715	0.00000000303594	30.4560	8.8560	1.0000	2	0	182	194	0.0000	12M(15.9949), 3N(1054.3701)	HexNAc-2_Hex-4	1.6727	1.7811553761206436E-4	LNNITNIGPLDMK	23.266571	30.456093	true	sp|Q80X71|T106B_MOUSE	Q80X71	T106B_MOUSE	Tmem106b	Transmembrane protein 106B
2017_01_19_MB1-4_Glyco_rep1_Frac1.10034.10034.3	interact.pep.xml	LQQVTFEVPTCEGKEQQK	LQQVTFEVPTCEGKEQQK	R	L	18	3	2891.4306	2148.0600	2148.0530	717.0273	717.0249	2148.0520	717.0246	0.0009	0.00017208780000	25.5570	14.0280	0.9988	2	1	71	88	0.0000	11C(57.0215)							false	sp|Q8BGN8-2|SYNPR_MOUSE	Q8BGN8-2	SYNPR_MOUSE	Synpr	Isoform 2 of Synaptoporin		sp|Q8BGN8|SYNPR_MOUSE
2017_01_19_MB1-4_Glyco_rep1_Frac1.10036.10036.3	interact.pep.xml	LNNITNIGPLDMK	LNN[1168]ITNIGPLDM[147]K	R	Q	13	3	2892.5377	2512.1401	2512.1262	838.3873	838.3827	1457.7546	486.9255	1054.3715	0.00000051168140	32.6640	0.0000	1.0000	2	0	182	194	0.0000	12M(15.9949), 3N(1054.3701)	HexNAc-2_Hex-4	3.2750	0.0	LNnITNIGPLDMK	32.6644	30.322208	true	sp|Q80X71|T106B_MOUSE	Q80X71	T106B_MOUSE	Tmem106b	Transmembrane protein 106B
2017_01_19_MB1-4_Glyco_rep1_Frac1.10038.10038.4	interact.pep.xml	IYQNIQDGSLDLNAAESGVQHKPSAPQGGR		K	L	30	4	2893.1646	3149.5640	3149.5500	788.3983	788.3948	3149.5488	788.3945	0.0012	0.00000000000043	32.8660	9.4950	1.0000	2	1	172	201	0.0000								true	sp|Q91V41|RAB14_MOUSE	Q91V41	RAB14_MOUSE	Rab14	Ras-related protein Rab-14
2017_01_19_MB1-4_Glyco_rep1_Frac1.10041.10041.4	interact.pep.xml	IYQNIQDGSLDLNAAESGVQHKPSAPQGGR		K	L	30	4	2893.6517	3149.5640	3149.5500	788.3983	788.3948	3149.5488	788.3945	0.0012	0.00000000000000	62.5670	11.6020	1.0000	2	1	172	201	0.0000								true	sp|Q91V41|RAB14_MOUSE	Q91V41	RAB14_MOUSE	Rab14	Ras-related protein Rab-14
2017_01_19_MB1-4_Glyco_rep1_Frac1.10048.10048.3	interact.pep.xml	VFDKDGNGYISAAELR		R	H	16	3	2895.7395	1753.8701	1753.8640	585.6306	585.6286	1753.8634	585.6284	0.0006	0.00162763600000	18.1830	11.9830	0.9944	2	1	92	107	0.0000								false	sp|P0DP26|CALM1_MOUSE	P0DP26	CALM1_MOUSE	Calm1	Calmodulin-1	Calm2, Calm3	sp|P0DP27|CALM2_MOUSE, sp|P0DP28|CALM3_MOUSE
2017_01_19_MB1-4_Glyco_rep1_Frac1.10052.10052.3	interact.pep.xml	NLTLMATTSQFPK	N[1817]LTLM[147]ATTSQFPK	K	L	13	3	2896.9753	3169.3423	3169.3281	1057.4547	1057.4500	1466.7438	489.9219	1702.5843	0.00015523870000	22.7360	0.0000	0.9998	2	0	267	279	0.0000	5M(15.9949), 1N(1702.5814)	HexNAc-2_Hex-8	-1.2995	5.741109722738172E-4	NLTLMATTSQFPK	17.758907	22.736855	true	sp|P24638|PPAL_MOUSE	P24638	PPAL_MOUSE	Acp2	Lysosomal acid phosphatase
2017_01_19_MB1-4_Glyco_rep1_Frac1.10053.10053.3	interact.pep.xml	LNNITNIGPLDMK	LNN[1330]ITNIGPLDM[147]K	R	Q	13	3	2897.0979	2674.1900	2674.1790	892.4039	892.4003	1457.7546	486.9255	1216.4243	0.03376759000000	13.3860	0.0000	0.9831	2	0	182	194	0.0000	12M(15.9949), 3N(1216.4229)	HexNAc-2_Hex-5	2.9634	1.7811553761206436E-4	LNnITNIGPLDMK	13.386972	13.386972	true	sp|Q80X71|T106B_MOUSE	Q80X71	T106B_MOUSE	Tmem106b	Transmembrane protein 106B
2017_01_19_MB1-4_Glyco_rep1_Frac1.10054.10054.3	interact.pep.xml	NLTLMATTSQFPK	N[1817]LTLM[147]ATTSQFPK	K	L	13	3	2897.6598	3169.3423	3169.3281	1057.4547	1057.4500	1466.7438	489.9219	1702.5843	0.00000014052380	38.9090	13.7060	1.0000	2	0	267	279	0.0000	5M(15.9949), 1N(1702.5814)	HexNAc-2_Hex-8	2.6979	1.7811553761206436E-4	nLTLMATTSQFPK	38.909775	38.909775	true	sp|P24638|PPAL_MOUSE	P24638	PPAL_MOUSE	Acp2	Lysosomal acid phosphatase
2017_01_19_MB1-4_Glyco_rep1_Frac1.10059.10059.4	interact.pep.xml	GTGTGIENSTESHFHSNGTTSVTSILR	GTGTGIENSTESHFHSN[1493]GTTSVTSILR	K	V	27	4	2898.7681	4167.8096	4167.7935	1042.9597	1042.9557	2789.3215	698.3377	1378.4719	0.00000000061658	45.1280	12.4270	1.0000	2	0	174	200	0.0000	17N(1378.4757)	HexNAc-2_Hex-6	0.1812	2.528871280451825E-4	GTGTGIENSTESHFHSnGTTSVTSILR	45.128143	45.128143	true	sp|O54901|OX2G_MOUSE	O54901	OX2G_MOUSE	Cd200	OX-2 membrane glycoprotein
2017_01_19_MB1-4_Glyco_rep1_Frac1.10064.10064.3	interact.pep.xml	HKDIDILIVR		R	E	10	3	2900.6758	1220.7263	1220.7227	407.9160	407.9148	1220.7240	407.9153	-0.0013	0.01312200000000	18.0280	9.5880	0.9716	2	1	158	167	0.0000								true	sp|P70404|IDHG1_MOUSE	P70404	IDHG1_MOUSE	Idh3g	Isocitrate dehydrogenase [NAD] subunit gamma 1, mitochondrial
2017_01_19_MB1-4_Glyco_rep1_Frac1.10065.10065.3	interact.pep.xml	VGHSELVGEIIR		R	L	12	3	2900.8340	1307.7225	1307.7190	436.9148	436.9136	1307.7196	436.9138	-0.0006	0.00000694410000	24.5200	9.9460	0.9999	2	0	45	56	0.0000								false	sp|P50516|VATA_MOUSE	P50516	VATA_MOUSE	Atp6v1a	V-type proton ATPase catalytic subunit A		sp|P50516-2|VATA_MOUSE
2017_01_19_MB1-4_Glyco_rep1_Frac1.10067.10067.3	interact.pep.xml	EAMEHPYFYTVVK	EAM[147]EHPYFYTVVK	R	D	13	3	2901.4279	1628.7578	1628.7543	543.9265	543.9254	1628.7544	543.9254	-0.0001	0.11919280000000	12.1950	0.0000	0.9152	2	0	317	329	0.0000	3M(15.9949)							true	sp|Q60737|CSK21_MOUSE	Q60737	CSK21_MOUSE	Csnk2a1	Casein kinase II subunit alpha
2017_01_19_MB1-4_Glyco_rep1_Frac1.10069.10069.3	interact.pep.xml	TGETVKVEHVVSVLEK		R	K	16	3	2901.6316	1752.9678	1752.9626	585.3299	585.3281	1752.9620	585.3279	0.0006	0.00000000000119	50.1340	11.6980	1.0000	2	1	580	595	0.0000								true	sp|Q6P5E4|UGGG1_MOUSE	Q6P5E4	UGGG1_MOUSE	Uggt1	UDP-glucose:glycoprotein glucosyltransferase 1
2017_01_19_MB1-4_Glyco_rep1_Frac1.10071.10071.3	interact.pep.xml	FLEPYNDSIQAQK	FLEPYN[1168]DSIQAQK	K	N	13	3	2901.7948	2606.1416	2606.1282	869.7211	869.7167	1551.7568	518.2595	1054.3713	0.00001042296000	21.9820	11.2380	0.9998	2	0	113	125	0.0000	6N(1054.3701)	HexNAc-2_Hex-4	0.3424	2.528871280451825E-4	FLEPYNDSIQAQK	19.649323	21.982746	true	sp|P14231|AT1B2_MOUSE	P14231	AT1B2_MOUSE	Atp1b2	Sodium/potassium-transporting ATPase subunit beta-2
2017_01_19_MB1-4_Glyco_rep1_Frac1.10072.10072.3	interact.pep.xml	FLEPYNDSIQAQK	FLEPYN[1493]DSIQAQK	K	N	13	3	2901.9157	2930.2530	2930.2407	977.7583	977.7542	1551.7568	518.2595	1378.4838	0.27510600000000	11.7420	0.0000	0.8035	2	0	113	125	0.0000	6N(1378.4757)	HexNAc-2_Hex-6	-1.9392	7.94912559618442E-4	FLEPYNDSIQAQK	10.166584	11.742783	true	sp|P14231|AT1B2_MOUSE	P14231	AT1B2_MOUSE	Atp1b2	Sodium/potassium-transporting ATPase subunit beta-2
2017_01_19_MB1-4_Glyco_rep1_Frac1.10074.10074.3	interact.pep.xml	FLEPYNDSIQAQK	FLEPYN[1168]DSIQAQK	K	N	13	3	2902.1084	2606.1416	2606.1282	869.7211	869.7167	1551.7568	518.2595	1054.3713	0.00000032639160	38.7730	15.7230	1.0000	2	0	113	125	0.0000	6N(1054.3701)	HexNAc-2_Hex-4	3.8700	0.0	FLEPYnDSIQAQK	38.77353	35.25139	true	sp|P14231|AT1B2_MOUSE	P14231	AT1B2_MOUSE	Atp1b2	Sodium/potassium-transporting ATPase subunit beta-2
2017_01_19_MB1-4_Glyco_rep1_Frac1.10075.10075.3	interact.pep.xml	FLEPYNDSIQAQK	FLEPYN[1493]DSIQAQK	K	N	13	3	2902.6618	2930.2530	2930.2407	977.7583	977.7542	1551.7568	518.2595	1378.4838	0.00007777634000	26.7040	10.9450	0.9998	2	0	113	125	0.0000	6N(1378.4757)	HexNAc-2_Hex-6	2.2289	1.7811553761206436E-4	FLEPYnDSIQAQK	26.70477	26.70477	true	sp|P14231|AT1B2_MOUSE	P14231	AT1B2_MOUSE	Atp1b2	Sodium/potassium-transporting ATPase subunit beta-2
2017_01_19_MB1-4_Glyco_rep1_Frac1.10088.10088.4	interact.pep.xml	GTGTGIENSTESHFHSNGTTSVTSILR	GTGTGIENSTESHFHSN[1330]GTTSVTSILR	K	V	27	4	2906.6551	4005.7683	4005.7468	1002.4494	1002.4440	2789.3215	698.3377	1216.4252	0.00000000000000	49.4920	9.9060	1.0000	2	0	174	200	0.0000	17N(1216.4229)	HexNAc-2_Hex-5	0.3180	2.528871280451825E-4	GTGTGIENSTESHFHSnGTTSVTSILR	49.49284	46.38253	true	sp|O54901|OX2G_MOUSE	O54901	OX2G_MOUSE	Cd200	OX-2 membrane glycoprotein
2017_01_19_MB1-4_Glyco_rep1_Frac1.10091.10091.3	interact.pep.xml	HDAATCFVDAGNAFK	HDAATCFVDAGNAFK	K	K	15	3	2907.7650	1622.7198	1622.7146	541.9139	541.9121	1622.7146	541.9121	0.0000	0.00000170117900	29.5770	0.0000	1.0000	2	0	79	93	0.0000	6C(57.0215)							true	sp|Q9DB05|SNAA_MOUSE	Q9DB05	SNAA_MOUSE	Napa	Alpha-soluble NSF attachment protein
2017_01_19_MB1-4_Glyco_rep1_Frac1.10095.10095.3	interact.pep.xml	LEFHNIETGIMTEK	LEFHNIETGIM[147]TEK	R	R	14	3	2908.3832	1676.8157	1676.8086	559.9458	559.9435	1676.8079	559.9432	0.0007	0.28740870000000	10.6660	0.0000	0.7738	2	0	435	448	0.0000	11M(15.9949)							false	sp|Q6P9K9-2|NRX3A_MOUSE	Q6P9K9-2	NRX3A_MOUSE	Nrxn3	Isoform 2a of Neurexin-3		sp|Q6P9K9|NRX3A_MOUSE
2017_01_19_MB1-4_Glyco_rep1_Frac1.10096.10096.3	interact.pep.xml	QLICDPSYIPDRVQK	QLICDPSYIPDRVQK	K	A	15	3	2908.4901	1830.9377	1830.9302	611.3198	611.3173	1830.9297	611.3172	0.0004	0.00000116278700	33.2380	8.3550	1.0000	2	1	279	293	0.0000	4C(57.0215)							true	sp|P50396|GDIA_MOUSE	P50396	GDIA_MOUSE	Gdi1	Rab GDP dissociation inhibitor alpha
2017_01_19_MB1-4_Glyco_rep1_Frac1.10097.10097.3	interact.pep.xml	LLAEPVPGIKAEPDESNAR		R	Y	19	3	2908.5715	2005.0558	2005.0461	669.3592	669.3560	2005.0479	669.3566	-0.0017	0.00000068017810	26.9230	9.8000	1.0000	2	1	15	33	0.0000								true	sp|P61089|UBE2N_MOUSE	P61089	UBE2N_MOUSE	Ube2n	Ubiquitin-conjugating enzyme E2 N
2017_01_19_MB1-4_Glyco_rep1_Frac1.10098.10098.3	interact.pep.xml	SLSQNYGVLKNDEGIAYR		K	G	18	3	2908.6535	2026.0200	2026.0127	676.3473	676.3448	2026.0118	676.3445	0.0008	0.00000016311720	38.6500	10.3740	1.0000	2	1	110	127	0.0000								true	sp|Q61171|PRDX2_MOUSE	Q61171	PRDX2_MOUSE	Prdx2	Peroxiredoxin-2
2017_01_19_MB1-4_Glyco_rep1_Frac1.10099.10099.3	interact.pep.xml	MMVGNNLKDTQLQQIVDK	M[147]M[147]VGNNLKDTQLQQIVDK	K	T	18	3	2908.7352	2106.0554	2106.0452	703.0257	703.0223	2106.0447	703.0222	0.0004	0.00000000000000	35.8640	8.6920	1.0000	2	1	108	125	0.0000	1M(15.9949), 2M(15.9949)							false	sp|Q63810-2|CANB1_MOUSE	Q63810-2	CANB1_MOUSE	Ppp3r1	Isoform 2 of Calcineurin subunit B type 1		sp|Q63810|CANB1_MOUSE
2017_01_19_MB1-4_Glyco_rep1_Frac1.10101.10101.3	interact.pep.xml	QITSYGETCPGLEQYAIKK	QITSYGETCPGLEQYAIKK	K	F	19	3	2908.8986	2185.0820	2185.0718	729.3679	729.3645	2185.0725	729.3648	-0.0007	0.02073492000000	12.8800	8.0950	0.9863	2	0	422	440	0.0000	9C(57.0215)							true	sp|P42932|TCPQ_MOUSE	P42932	TCPQ_MOUSE	Cct8	T-complex protein 1 subunit theta
2017_01_19_MB1-4_Glyco_rep1_Frac1.10104.10104.3	interact.pep.xml	QITSYGETCPGLEQYAIKK	QITSYGETCPGLEQYAIKK	K	F	19	3	2909.6226	2185.0820	2185.0718	729.3679	729.3645	2185.0725	729.3648	-0.0007	0.00000000159971	33.9010	7.5800	1.0000	2	0	422	440	0.0000	9C(57.0215)							true	sp|P42932|TCPQ_MOUSE	P42932	TCPQ_MOUSE	Cct8	T-complex protein 1 subunit theta
2017_01_19_MB1-4_Glyco_rep1_Frac1.10111.10111.4	interact.pep.xml	MTVAHMWFDNQIHEADTTEDQSGATFDKR	M[147]TVAHM[147]WFDNQIHEADTTEDQSGATFDKR	R	S	29	4	2911.7837	3412.4878	3412.4736	854.1292	854.1257	3412.4724	854.1254	0.0012	0.00000326694700	24.7530	7.3410	1.0000	2	0	384	412	0.0000	1M(15.9949), 6M(15.9949)							true	sp|Q6PIE5|AT1A2_MOUSE	Q6PIE5	AT1A2_MOUSE	Atp1a2	Sodium/potassium-transporting ATPase subunit alpha-2
2017_01_19_MB1-4_Glyco_rep1_Frac1.10112.10112.3	interact.pep.xml	NVTALLMEAR	N[1330]VTALLM[147]EAR	K	D	10	3	2912.2950	2349.0232	2349.0137	784.0150	784.0118	1132.5910	378.5376	1216.4227	0.00160504500000	26.8950	10.0460	0.9991	2	0	203	212	0.0000	7M(15.9949), 1N(1216.4229)	HexNAc-2_Hex-5	1.8643	1.7811553761206436E-4	NVTALLMEAR	20.76233	26.89597	false	sp|P35438-2|NMDZ1_MOUSE	P35438-2	NMDZ1_MOUSE	Grin1	Isoform 2 of Glutamate receptor ionotropic, NMDA 1		sp|P35438|NMDZ1_MOUSE
2017_01_19_MB1-4_Glyco_rep1_Frac1.10115.10115.3	interact.pep.xml	NVTALLMEAR	N[1330]VTALLM[147]EAR	K	D	10	3	2912.5415	2349.0232	2349.0137	784.0150	784.0118	1132.5910	378.5376	1216.4227	0.00096286300000	30.4390	15.6830	0.9993	2	0	203	212	0.0000	7M(15.9949), 1N(1216.4229)	HexNAc-2_Hex-5	4.7983	0.0	nVTALLMEAR	30.439938	30.439938	false	sp|P35438-2|NMDZ1_MOUSE	P35438-2	NMDZ1_MOUSE	Grin1	Isoform 2 of Glutamate receptor ionotropic, NMDA 1		sp|P35438|NMDZ1_MOUSE
2017_01_19_MB1-4_Glyco_rep1_Frac1.10124.10124.3	interact.pep.xml	QHEVEEAANILTATR		K	K	15	3	2915.4044	1680.8503	1680.8434	561.2907	561.2884	1680.8430	561.2883	0.0003	0.00000000058188	26.5090	8.5980	1.0000	2	0	149	163	0.0000								false	sp|Q6ZQK5|ACAP2_MOUSE	Q6ZQK5	ACAP2_MOUSE	Acap2	Arf-GAP with coiled-coil, ANK repeat and PH domain-containing protein 2		sp|Q6ZQK5-2|ACAP2_MOUSE
2017_01_19_MB1-4_Glyco_rep1_Frac1.10130.10130.4	interact.pep.xml	NLLHVTDTGVGMTREELVK	NLLHVTDTGVGM[147]TREELVK	K	N	19	4	2917.0248	2127.1086	2127.0986	532.7844	532.7819	2127.0994	532.7821	-0.0007	0.00000871457700	22.1470	9.6440	1.0000	2	1	143	161	0.0000	12M(15.9949)							true	sp|P08113|ENPL_MOUSE	P08113	ENPL_MOUSE	Hsp90b1	Endoplasmin
2017_01_19_MB1-4_Glyco_rep1_Frac1.10133.10133.3	interact.pep.xml	LLANLKEMEEPFEK	LLANLKEM[147]EEPFEK	R	Q	14	3	2917.3107	1705.8691	1705.8601	569.6303	569.6273	1705.8595	569.6271	0.0006	0.09284320000000	10.6290	0.0000	0.8103	2	1	271	284	0.0000	8M(15.9949)							true	sp|P54822|PUR8_MOUSE	P54822	PUR8_MOUSE	Adsl	Adenylosuccinate lyase
2017_01_19_MB1-4_Glyco_rep1_Frac1.10135.10135.3	interact.pep.xml	VILHLKEDQTEYLEER		K	R	16	3	2917.9108	2014.0469	2014.0375	672.3562	672.3531	2014.0370	672.3529	0.0004	0.00000057083130	20.8480	10.9390	1.0000	2	1	181	196	0.0000								false	sp|P11499|HS90B_MOUSE	P11499	HS90B_MOUSE	Hsp90ab1	Heat shock protein HSP 90-beta	Hsp90aa1	sp|P07901|HS90A_MOUSE
2017_01_19_MB1-4_Glyco_rep1_Frac1.10136.10136.3	interact.pep.xml	LLANLKEMEEPFEK	LLANLKEM[147]EEPFEK	R	Q	14	3	2917.9932	1705.8691	1705.8601	569.6303	569.6273	1705.8595	569.6271	0.0006	0.00000000006187	40.2390	11.3110	1.0000	2	1	271	284	0.0000	8M(15.9949)							true	sp|P54822|PUR8_MOUSE	P54822	PUR8_MOUSE	Adsl	Adenylosuccinate lyase
2017_01_19_MB1-4_Glyco_rep1_Frac1.10137.10137.3	interact.pep.xml	VILHLKEDQTEYLEER		K	R	16	3	2918.5522	2014.0469	2014.0375	672.3562	672.3531	2014.0370	672.3529	0.0004	0.00000000000000	54.1700	12.1170	1.0000	2	1	181	196	0.0000								false	sp|P11499|HS90B_MOUSE	P11499	HS90B_MOUSE	Hsp90ab1	Heat shock protein HSP 90-beta	Hsp90aa1	sp|P07901|HS90A_MOUSE
2017_01_19_MB1-4_Glyco_rep1_Frac1.10141.10141.3	interact.pep.xml	DLNPDVNVFQRK		R	F	12	3	2919.5508	1443.7527	1443.7471	482.2582	482.2563	1443.7470	482.2563	0.0001	0.00431022600000	18.9620	8.7790	0.9968	2	0	39	50	0.0000								false	sp|Q9Z1G4-2|VPP1_MOUSE	Q9Z1G4-2	VPP1_MOUSE	Atp6v0a1	Isoform A1-I of V-type proton ATPase 116 kDa subunit a1		sp|Q9Z1G4-3|VPP1_MOUSE, sp|Q9Z1G4|VPP1_MOUSE
2017_01_19_MB1-4_Glyco_rep1_Frac1.10145.10145.3	interact.pep.xml	NLLHVTDTGVGMTREELVK	NLLHVTDTGVGM[147]TREELVK	K	N	19	3	2919.9168	2127.1077	2127.0989	710.0432	710.0402	2127.0994	710.0404	-0.0004	0.00013490670000	18.3760	12.1250	0.9989	2	1	143	161	0.0000	12M(15.9949)							true	sp|P08113|ENPL_MOUSE	P08113	ENPL_MOUSE	Hsp90b1	Endoplasmin
2017_01_19_MB1-4_Glyco_rep1_Frac1.10146.10146.3	interact.pep.xml	QLRSEFERLECLQR	QLRSEFERLECLQR	K	I	14	3	2920.0390	1862.9504	1862.9441	621.9907	621.9886	1862.9420	621.9879	0.0020	0.00970225500000	17.3480	10.3440	0.9782	2	2	351	364	0.0000	11C(57.0215)							false	sp|Q9QXS1-10|PLEC_MOUSE	Q9QXS1-10	PLEC_MOUSE	Plec	Isoform PLEC-1D of Plectin		sp|Q9QXS1-11|PLEC_MOUSE, sp|Q9QXS1-12|PLEC_MOUSE, sp|Q9QXS1-13|PLEC_MOUSE, sp|Q9QXS1-14|PLEC_MOUSE, sp|Q9QXS1-15|PLEC_MOUSE, sp|Q9QXS1-16|PLEC_MOUSE, sp|Q9QXS1-2|PLEC_MOUSE, sp|Q9QXS1-3|PLEC_MOUSE, sp|Q9QXS1-4|PLEC_MOUSE, sp|Q9QXS1-5|PLEC_MOUSE, sp|Q9QXS1-6|PLEC_MOUSE, sp|Q9QXS1-7|PLEC_MOUSE, sp|Q9QXS1-8|PLEC_MOUSE, sp|Q9QXS1-9|PLEC_MOUSE, sp|Q9QXS1|PLEC_MOUSE
2017_01_19_MB1-4_Glyco_rep1_Frac1.10148.10148.3	interact.pep.xml	NLLHVTDTGVGMTREELVK	NLLHVTDTGVGM[147]TREELVK	K	N	19	3	2921.1324	2127.1077	2127.0989	710.0432	710.0402	2127.0994	710.0404	-0.0004	0.00000004602567	37.8480	0.0000	1.0000	2	1	143	161	0.0000	12M(15.9949)							true	sp|P08113|ENPL_MOUSE	P08113	ENPL_MOUSE	Hsp90b1	Endoplasmin
2017_01_19_MB1-4_Glyco_rep1_Frac1.10155.10155.3	interact.pep.xml	LDDTVHVVIATPGR		R	I	14	3	2922.8551	1491.8088	1491.8040	498.2769	498.2753	1491.8044	498.2754	-0.0004	0.00020606310000	23.2440	0.0000	0.9996	2	0	212	225	0.0000								true	sp|P54823|DDX6_MOUSE	P54823	DDX6_MOUSE	Ddx6	Probable ATP-dependent RNA helicase DDX6
2017_01_19_MB1-4_Glyco_rep1_Frac1.10157.10157.3	interact.pep.xml	NVTALLMEAR	N[1168]VTALLM[147]EAR	K	D	10	3	2923.0193	2186.9695	2186.9617	729.9971	729.9945	1132.5910	378.5376	1054.3707	0.00015676530000	25.7190	9.9560	0.9992	2	0	203	212	0.0000	7M(15.9949), 1N(1054.3701)	HexNAc-2_Hex-4	1.0151	1.939487975174554E-4	NVTALLMEAR	23.09059	25.719814	false	sp|P35438-2|NMDZ1_MOUSE	P35438-2	NMDZ1_MOUSE	Grin1	Isoform 2 of Glutamate receptor ionotropic, NMDA 1		sp|P35438|NMDZ1_MOUSE
2017_01_19_MB1-4_Glyco_rep1_Frac1.10160.10160.3	interact.pep.xml	NVTALLMEAR	N[1168]VTALLM[147]EAR	K	D	10	3	2923.3054	2186.9695	2186.9617	729.9971	729.9945	1132.5910	378.5376	1054.3707	0.00011250790000	33.2350	20.2810	0.9994	2	0	203	212	0.0000	7M(15.9949), 1N(1054.3701)	HexNAc-2_Hex-4	3.5340	0.0	nVTALLMEAR	33.235794	33.235794	false	sp|P35438-2|NMDZ1_MOUSE	P35438-2	NMDZ1_MOUSE	Grin1	Isoform 2 of Glutamate receptor ionotropic, NMDA 1		sp|P35438|NMDZ1_MOUSE
2017_01_19_MB1-4_Glyco_rep1_Frac1.10165.10165.3	interact.pep.xml	LPRPPPPEMPESLK		R	K	14	3	2925.2907	1586.8533	1586.8481	529.9584	529.9566	1586.8489	529.9569	-0.0007	0.00033496550000	23.4000	7.5250	0.9981	2	1	337	350	0.0000								true	sp|Q8VEM8|MPCP_MOUSE	Q8VEM8	MPCP_MOUSE	Slc25a3	Phosphate carrier protein, mitochondrial
2017_01_19_MB1-4_Glyco_rep1_Frac1.10168.10168.3	interact.pep.xml	LPRPPPPEMPESLK		R	K	14	3	2925.6228	1586.8533	1586.8481	529.9584	529.9566	1586.8489	529.9569	-0.0007	0.00003692229000	28.0980	14.5640	0.9995	2	1	337	350	0.0000								true	sp|Q8VEM8|MPCP_MOUSE	Q8VEM8	MPCP_MOUSE	Slc25a3	Phosphate carrier protein, mitochondrial
2017_01_19_MB1-4_Glyco_rep1_Frac1.10174.10174.3	interact.pep.xml	SNEVISPEILKMR	SNEVISPEILKM[147]R	R	A	13	3	2927.7125	1530.8100	1530.8093	511.2773	511.2770	1530.8075	511.2764	0.0018	0.00000087928160	21.8850	10.8530	1.0000	2	1	540	552	0.0000	12M(15.9949)							true	sp|Q6NS60|FBX41_MOUSE	Q6NS60	FBX41_MOUSE	Fbxo41	F-box only protein 41
2017_01_19_MB1-4_Glyco_rep1_Frac1.10176.10176.3	interact.pep.xml	FLEPYNDSIQAQK	FLEPYN[1330]DSIQAQK	K	N	13	3	2928.3350	2768.1902	2768.1787	923.7373	923.7335	1551.7568	518.2595	1216.4218	0.00000009998759	26.4830	9.3780	1.0000	2	0	113	125	0.0000	6N(1216.4229)	HexNAc-2_Hex-5	0.1650	2.528871280451825E-4	FLEPYNDSIQAQK	21.733183	26.483921	true	sp|P14231|AT1B2_MOUSE	P14231	AT1B2_MOUSE	Atp1b2	Sodium/potassium-transporting ATPase subunit beta-2
2017_01_19_MB1-4_Glyco_rep1_Frac1.10177.10177.3	interact.pep.xml	SNEVISPEILKMR	SNEVISPEILKM[147]R	R	A	13	3	2928.4177	1530.8100	1530.8093	511.2773	511.2770	1530.8075	511.2764	0.0018	0.00000009354319	29.8370	16.2350	1.0000	2	1	540	552	0.0000	12M(15.9949)							true	sp|Q6NS60|FBX41_MOUSE	Q6NS60	FBX41_MOUSE	Fbxo41	F-box only protein 41
2017_01_19_MB1-4_Glyco_rep1_Frac1.10179.10179.3	interact.pep.xml	FLEPYNDSIQAQK	FLEPYN[1330]DSIQAQK	K	N	13	3	2929.0588	2768.1902	2768.1787	923.7373	923.7335	1551.7568	518.2595	1216.4218	0.00000082610000	36.4150	15.6440	1.0000	2	0	113	125	0.0000	6N(1216.4229)	HexNAc-2_Hex-5	3.5627	0.0	FLEPYnDSIQAQK	36.41554	34.80475	true	sp|P14231|AT1B2_MOUSE	P14231	AT1B2_MOUSE	Atp1b2	Sodium/potassium-transporting ATPase subunit beta-2
2017_01_19_MB1-4_Glyco_rep1_Frac1.10184.10184.3	interact.pep.xml	VKDTEDVPMILVGNK	VKDTEDVPM[147]ILVGNK	R	C	15	3	2930.6168	1672.8762	1672.8701	558.6327	558.6306	1672.8705	558.6308	-0.0003	0.03681290000000	15.2360	8.4790	0.9219	2	1	103	117	0.0000	9M(15.9949)							true	sp|P62835|RAP1A_MOUSE	P62835	RAP1A_MOUSE	Rap1a	Ras-related protein Rap-1A
2017_01_19_MB1-4_Glyco_rep1_Frac1.10186.10186.3	interact.pep.xml	SKQPLDFIEGNQNTPR		R	F	16	3	2930.8198	1842.9290	1842.9224	615.3169	615.3147	1842.9224	615.3147	0.0000	0.04370188000000	10.9380	0.0000	0.9067	2	1	226	241	0.0000								true	sp|Q3USB7|PLCL1_MOUSE	Q3USB7	PLCL1_MOUSE	Plcl1	Inactive phospholipase C-like protein 1
2017_01_19_MB1-4_Glyco_rep1_Frac1.10189.10189.3	interact.pep.xml	SKQPLDFIEGNQNTPR		R	F	16	3	2931.1237	1842.9290	1842.9224	615.3169	615.3147	1842.9224	615.3147	0.0000	0.00000000008260	33.1810	8.3850	1.0000	2	1	226	241	0.0000								true	sp|Q3USB7|PLCL1_MOUSE	Q3USB7	PLCL1_MOUSE	Plcl1	Inactive phospholipase C-like protein 1
2017_01_19_MB1-4_Glyco_rep1_Frac1.10202.10202.4	interact.pep.xml	HLYTTTGGETDFTNVTSLR	HLYTTTGGETDFTN[1979]VTSLR	R	G	19	4	2935.4128	3976.6624	3976.6467	995.1729	995.1690	2112.0122	529.0103	1864.6345	0.10661360000000	11.5300	5.9980	0.7915	2	0	391	409	0.0000	14N(1864.6342)	HexNAc-2_Hex-9	1.6780	1.7811553761206436E-4	HLYTTTGGETDFTnVTSLR	11.530978	11.530978	false	sp|Q6PHU5-2|SORT_MOUSE	Q6PHU5-2	SORT_MOUSE	Sort1	Isoform 2 of Sortilin		sp|Q6PHU5|SORT_MOUSE
2017_01_19_MB1-4_Glyco_rep1_Frac1.10205.10205.4	interact.pep.xml	HLYTTTGGETDFTNVTSLR	HLYTTTGGETDFTN[1979]VTSLR	R	G	19	4	2936.5285	3976.6624	3976.6467	995.1729	995.1690	2112.0122	529.0103	1864.6345	0.00000000000043	53.4280	16.1360	1.0000	2	0	391	409	0.0000	14N(1864.6342)	HexNAc-2_Hex-9	3.6914	0.0	HLYTTTGGETDFTnVTSLR	53.428963	53.428963	false	sp|Q6PHU5-2|SORT_MOUSE	Q6PHU5-2	SORT_MOUSE	Sort1	Isoform 2 of Sortilin		sp|Q6PHU5|SORT_MOUSE
2017_01_19_MB1-4_Glyco_rep1_Frac1.10207.10207.4	interact.pep.xml	IKVENQHDYQDITSVVAMAK	IKVENQHDYQDITSVVAM[147]AK	K	T	20	4	2937.1278	2304.1487	2304.1418	577.0445	577.0427	2304.1418	577.0427	0.0000	0.00280704800000	17.7070	0.0000	0.9888	2	1	258	277	0.0000	18M(15.9949)							true	sp|Q8JZP2|SYN3_MOUSE	Q8JZP2	SYN3_MOUSE	Syn3	Synapsin-3
2017_01_19_MB1-4_Glyco_rep1_Frac1.10214.10214.4	interact.pep.xml	DGQELHPLETTVNPSGKNVSYNISSTVR	DGQELHPLETTVNPSGKN[2549]VSYNISSTVR	K	V	28	4	2938.8437	5475.3843	5475.3710	1369.8534	1369.8500	3041.5054	761.3836	2433.8657	0.02123245000000	16.1920	0.0000	0.8348	2	1	188	215	0.0000	18N(2434.8992)	HexNAc-8_Hex-5	-4.7384	0.0026900167439817737	DGQELHPLETTVNPSGKnVSYnISSTVR	16.192905	16.192905	false	sp|P97797-2|SHPS1_MOUSE	P97797-2	SHPS1_MOUSE	Sirpa	Isoform 2 of Tyrosine-protein phosphatase non-receptor type substrate 1		sp|P97797|SHPS1_MOUSE
2017_01_19_MB1-4_Glyco_rep1_Frac1.10224.10224.4	interact.pep.xml	TTVFSCNLGEKFDETTADGRK	TTVFSCNLGEKFDETTADGRK	K	T	21	4	2941.6807	2375.1155	2375.1057	594.7862	594.7837	2375.1062	594.7838	-0.0004	0.00000000001873	41.5840	9.4720	1.0000	2	1	62	82	0.0000	6C(57.0215)							true	sp|Q05816|FABP5_MOUSE	Q05816	FABP5_MOUSE	Fabp5	Fatty acid-binding protein 5
2017_01_19_MB1-4_Glyco_rep1_Frac1.10237.10237.4	interact.pep.xml	IDGATVDTHHIPVNVTLR	IDGATVDTHHIPVN[1493]VTLR	K	R	18	4	2945.1077	3335.5276	3335.5142	834.8892	834.8858	1957.0381	490.2668	1378.4760	0.00002890766000	26.3910	10.0540	0.9996	2	0	663	680	0.0000	14N(1378.4757)	HexNAc-2_Hex-6	4.1185	0.0	IDGATVDTHHIPVnVTLR	26.391468	26.391468	true	sp|Q7TT36|AGRA3_MOUSE	Q7TT36	AGRA3_MOUSE	Adgra3	Adhesion G protein-coupled receptor A3
2017_01_19_MB1-4_Glyco_rep1_Frac1.10250.10250.3	interact.pep.xml	AVFPSIVGRPR		R	H	11	3	2948.8687	1197.7004	1197.6971	400.2407	400.2396	1197.6981	400.2400	-0.0009	0.00021714510000	23.1530	11.9160	0.9985	2	1	29	39	0.0000								false	sp|P63260|ACTG_MOUSE	P63260	ACTG_MOUSE	Actg1	Actin, cytoplasmic 2	Acta1, Acta2, Actb, Actc1, Actg2	sp|P60710|ACTB_MOUSE, sp|P62737|ACTA_MOUSE, sp|P63268|ACTH_MOUSE, sp|P68033|ACTC_MOUSE, sp|P68134|ACTS_MOUSE
2017_01_19_MB1-4_Glyco_rep1_Frac1.10252.10252.3	interact.pep.xml	KLVIIESDLER		R	A	11	3	2949.5027	1313.7585	1313.7549	438.9268	438.9256	1313.7554	438.9257	-0.0004	0.00000215479400	27.9630	11.3140	1.0000	2	0	168	178	0.0000								false	sp|P58771-2|TPM1_MOUSE	P58771-2	TPM1_MOUSE	Tpm1	Isoform 2 of Tropomyosin alpha-1 chain		sp|P58771|TPM1_MOUSE
2017_01_19_MB1-4_Glyco_rep1_Frac1.10253.10253.3	interact.pep.xml	NCSETQYESKVFYLK	NCSETQYESKVFYLK	K	M	15	3	2949.5849	1894.8834	1894.8776	632.6351	632.6331	1894.8771	632.6330	0.0004	0.00000000021802	33.6260	9.6070	1.0000	2	1	111	125	0.0000	2C(57.0215)							true	sp|P61982|1433G_MOUSE	P61982	1433G_MOUSE	Ywhag	14-3-3 protein gamma
2017_01_19_MB1-4_Glyco_rep1_Frac1.10255.10255.3	interact.pep.xml	IPSAVGYQPTLATDMGTMQER	IPSAVGYQPTLATDM[147]GTM[147]QER	R	I	21	3	2949.7485	2297.0762	2297.0664	766.6993	766.6961	2297.0667	766.6962	-0.0002	0.00000428055200	29.9740	7.5940	0.9999	2	0	325	345	0.0000	15M(15.9949), 18M(15.9949)							true	sp|P56480|ATPB_MOUSE	P56480	ATPB_MOUSE	Atp5f1b	ATP synthase subunit beta, mitochondrial
2017_01_19_MB1-4_Glyco_rep1_Frac1.10257.10257.3	interact.pep.xml	GPDLSNCTSPWVNQVAQK	GPDLSN[1330]CTSPWVNQVAQK	R	I	18	3	2949.9122	3216.3760	3216.3672	1073.1326	1073.1297	1999.9421	667.6546	1216.4250	0.00000000000000	53.2830	11.7900	1.0000	2	0	521	538	0.0000	7C(57.0215), 6N(1216.4229)	HexNAc-2_Hex-5	0.3745	2.1981886925173658E-4	GPDLSNCTSPWVNQVAQK	33.416176	53.28324	false	sp|Q80TR1|AGRL1_MOUSE	Q80TR1	AGRL1_MOUSE	Adgrl1	Adhesion G protein-coupled receptor L1		sp|Q80TR1-2|AGRL1_MOUSE
2017_01_19_MB1-4_Glyco_rep1_Frac1.10258.10258.3	interact.pep.xml	IPSAVGYQPTLATDMGTMQER	IPSAVGYQPTLATDM[147]GTM[147]QER	R	I	21	3	2949.9861	2297.0762	2297.0664	766.6993	766.6961	2297.0667	766.6962	-0.0002	0.00000000000000	71.3820	12.2600	1.0000	2	0	325	345	0.0000	15M(15.9949), 18M(15.9949)							true	sp|P56480|ATPB_MOUSE	P56480	ATPB_MOUSE	Atp5f1b	ATP synthase subunit beta, mitochondrial
2017_01_19_MB1-4_Glyco_rep1_Frac1.10260.10260.3	interact.pep.xml	GPDLSNCTSPWVNQVAQK	GPDLSN[1330]CTSPWVNQVAQK	R	I	18	3	2951.1113	3216.3760	3216.3672	1073.1326	1073.1297	1999.9421	667.6546	1216.4250	0.00000000000000	57.6470	13.2730	1.0000	2	0	521	538	0.0000	7C(57.0215), 6N(1216.4229)	HexNAc-2_Hex-5	2.5347	1.7811553761206436E-4	GPDLSNCTSPWVNQVAQK	56.11871	57.647087	false	sp|Q80TR1|AGRL1_MOUSE	Q80TR1	AGRL1_MOUSE	Adgrl1	Adhesion G protein-coupled receptor L1		sp|Q80TR1-2|AGRL1_MOUSE
2017_01_19_MB1-4_Glyco_rep1_Frac1.10263.10263.3	interact.pep.xml	QADVMIVAGTLTNK	QADVM[147]IVAGTLTNK	R	M	14	3	2951.8884	1475.7690	1475.7665	492.9303	492.9294	1475.7653	492.9290	0.0012	0.00000000000015	25.4120	6.7530	1.0000	2	0	127	140	0.0000	5M(15.9949)							true	sp|Q9DC70|NDUS7_MOUSE	Q9DC70	NDUS7_MOUSE	Ndufs7	NADH dehydrogenase [ubiquinone] iron-sulfur protein 7, mitochondrial
2017_01_19_MB1-4_Glyco_rep1_Frac1.10265.10265.3	interact.pep.xml	GPDLSNCTSPWVNQVAQK	GPDLSN[1168]CTSPWVNQVAQK	R	I	18	3	2952.0753	3055.3310	3055.3160	1019.4509	1019.4459	1999.9421	667.6546	1055.3737	0.00000000000004	45.4800	11.1950	1.0000	2	0	521	538	0.0000	7C(57.0215), 6N(1054.3701)	HexNAc-2_Hex-4	0.3160	2.528871280451825E-4	GPDLSNCTSPWVNQVAQK	33.39891	45.480007	false	sp|Q80TR1|AGRL1_MOUSE	Q80TR1	AGRL1_MOUSE	Adgrl1	Adhesion G protein-coupled receptor L1		sp|Q80TR1-2|AGRL1_MOUSE
2017_01_19_MB1-4_Glyco_rep1_Frac1.10268.10268.3	interact.pep.xml	GPDLSNCTSPWVNQVAQK	GPDLSN[1168]CTSPWVNQVAQK	R	I	18	3	2952.8616	3055.3310	3055.3160	1019.4509	1019.4459	1999.9421	667.6546	1055.3737	0.00000000000005	55.1450	13.3340	1.0000	2	0	521	538	0.0000	7C(57.0215), 6N(1054.3701)	HexNAc-2_Hex-4	3.8436	0.0	GPDLSnCTSPWVNQVAQK	55.14536	54.618492	false	sp|Q80TR1|AGRL1_MOUSE	Q80TR1	AGRL1_MOUSE	Adgrl1	Adhesion G protein-coupled receptor L1		sp|Q80TR1-2|AGRL1_MOUSE
2017_01_19_MB1-4_Glyco_rep1_Frac1.10275.10275.4	interact.pep.xml	IDGATVDTHHIPVNVTLR	IDGATVDTHHIPVN[1330]VTLR	K	R	18	4	2954.6700	3173.4766	3173.4614	794.3764	794.3726	1957.0381	490.2668	1216.4233	0.00000022630710	28.0570	9.5220	0.9997	2	0	663	680	0.0000	14N(1216.4229)	HexNAc-2_Hex-5	3.2278	0.0	IDGATVDTHHIPVnVTLR	28.057384	28.057384	true	sp|Q7TT36|AGRA3_MOUSE	Q7TT36	AGRA3_MOUSE	Adgra3	Adhesion G protein-coupled receptor A3
2017_01_19_MB1-4_Glyco_rep1_Frac1.10277.10277.3	interact.pep.xml	RGPCIIYNEDNGIIK	RGPCIIYNEDNGIIK	R	A	15	3	2955.6972	1760.8940	1760.8883	587.9719	587.9700	1760.8878	587.9699	0.0004	0.00000375470200	20.0090	8.1160	0.9999	2	0	205	219	0.0000	4C(57.0215)							true	sp|Q9D8E6|RL4_MOUSE	Q9D8E6	RL4_MOUSE	Rpl4	60S ribosomal protein L4
2017_01_19_MB1-4_Glyco_rep1_Frac1.10287.10287.4	interact.pep.xml	MHTTFEHDIQALGTQVR	M[147]HTTFEHDIQALGTQVR	R	Q	17	4	2958.4895	1998.9652	1998.9573	500.7486	500.7466	1998.9580	500.7468	-0.0007	0.00013960520000	19.6870	10.0730	0.9991	2	0	1845	1861	0.0000	1M(15.9949)							false	sp|Q62261|SPTB2_MOUSE	Q62261	SPTB2_MOUSE	Sptbn1	Spectrin beta chain, non-erythrocytic 1		sp|Q62261-2|SPTB2_MOUSE
2017_01_19_MB1-4_Glyco_rep1_Frac1.10290.10290.3	interact.pep.xml	MHTTFEHDIQALGTQVR	M[147]HTTFEHDIQALGTQVR	R	Q	17	3	2958.8347	1998.9690	1998.9606	667.3303	667.3275	1998.9580	667.3266	0.0025	0.00000000367371	32.7410	21.4050	1.0000	2	0	1845	1861	0.0000	1M(15.9949)							false	sp|Q62261|SPTB2_MOUSE	Q62261	SPTB2_MOUSE	Sptbn1	Spectrin beta chain, non-erythrocytic 1		sp|Q62261-2|SPTB2_MOUSE
2017_01_19_MB1-4_Glyco_rep1_Frac1.10297.10297.3	interact.pep.xml	QPYAVSELAGHQTSAESWGTGR		R	A	22	3	2961.0766	2331.1000	2331.0890	778.0406	778.0369	2331.0880	778.0366	0.0012	0.00000005517594	38.5330	7.7080	1.0000	2	0	50	71	0.0000								true	sp|Q9D8E6|RL4_MOUSE	Q9D8E6	RL4_MOUSE	Rpl4	60S ribosomal protein L4
2017_01_19_MB1-4_Glyco_rep1_Frac1.10300.10300.3	interact.pep.xml	QPYAVSELAGHQTSAESWGTGR		R	A	22	3	2961.4151	2331.1000	2331.0890	778.0406	778.0369	2331.0880	778.0366	0.0012	0.00000000000000	76.9860	9.7150	1.0000	2	0	50	71	0.0000								true	sp|Q9D8E6|RL4_MOUSE	Q9D8E6	RL4_MOUSE	Rpl4	60S ribosomal protein L4
2017_01_19_MB1-4_Glyco_rep1_Frac1.10305.10305.3	interact.pep.xml	EFTLEFSRDR		K	K	10	3	2963.3977	1298.6287	1298.6250	433.8835	433.8823	1298.6254	433.8824	-0.0003	0.19656220000000	12.3260	0.0000	0.6542	2	1	482	491	0.0000								false	sp|O55143|AT2A2_MOUSE	O55143	AT2A2_MOUSE	Atp2a2	Sarcoplasmic/endoplasmic reticulum calcium ATPase 2	Atp2a1, Atp2a3	sp|O55143-2|AT2A2_MOUSE, sp|Q64518-1|AT2A3_MOUSE, sp|Q64518-3|AT2A3_MOUSE, sp|Q64518|AT2A3_MOUSE, sp|Q8R429|AT2A1_MOUSE
2017_01_19_MB1-4_Glyco_rep1_Frac1.10306.10306.3	interact.pep.xml	AGAKPDQIGIITPYEGQR		K	S	18	3	2963.5023	1913.0080	1913.0000	638.6766	638.6739	1913.0005	638.6741	-0.0004	0.00000000004725	31.5170	12.7980	1.0000	2	1	778	795	0.0000								false	sp|Q9EPU0-2|RENT1_MOUSE	Q9EPU0-2	RENT1_MOUSE	Upf1	Isoform 2 of Regulator of nonsense transcripts 1		sp|Q9EPU0|RENT1_MOUSE
2017_01_19_MB1-4_Glyco_rep1_Frac1.10307.10307.3	interact.pep.xml	IDDLQMVLNQTEDHRQR	IDDLQM[147]VLNQTEDHRQR	R	V	17	3	2963.5838	2126.0261	2126.0180	709.6826	709.6799	2126.0173	709.6797	0.0007	0.00127130600000	22.0830	8.1880	0.9964	2	1	265	281	0.0000	6M(15.9949)							false	sp|Q9Z1G4-2|VPP1_MOUSE	Q9Z1G4-2	VPP1_MOUSE	Atp6v0a1	Isoform A1-I of V-type proton ATPase 116 kDa subunit a1		sp|Q9Z1G4-3|VPP1_MOUSE, sp|Q9Z1G4|VPP1_MOUSE
2017_01_19_MB1-4_Glyco_rep1_Frac1.10310.10310.2	interact.pep.xml	LSLDELGR		K	K	8	2	2963.8687	901.4892	901.4867	451.7519	451.7506	901.4869	451.7507	-0.0001	0.02311408000000	17.8810	11.7490	0.9849	2	0	44	51	0.0000								true	sp|Q6PIE5|AT1A2_MOUSE	Q6PIE5	AT1A2_MOUSE	Atp1a2	Sodium/potassium-transporting ATPase subunit alpha-2
2017_01_19_MB1-4_Glyco_rep1_Frac1.10312.10312.2	interact.pep.xml	DLTDYLMK	DLTDYLM[147]K	R	I	8	2	2964.4890	1013.4770	1013.4739	507.7458	507.7442	1013.4739	507.7442	0.0000	0.06501296000000	15.2480	9.1720	0.9558	2	0	184	191	0.0000	7M(15.9949)							false	sp|P63260|ACTG_MOUSE	P63260	ACTG_MOUSE	Actg1	Actin, cytoplasmic 2	Acta1, Acta2, Actb, Actbl2, Actc1, Actg2	sp|P60710|ACTB_MOUSE, sp|P62737|ACTA_MOUSE, sp|P63268|ACTH_MOUSE, sp|P68033|ACTC_MOUSE, sp|P68134|ACTS_MOUSE, sp|Q8BFZ3|ACTBL_MOUSE
2017_01_19_MB1-4_Glyco_rep1_Frac1.10313.10313.2	interact.pep.xml	ASGPPVSELITK		K	A	12	2	2964.5716	1197.6649	1197.6604	599.8397	599.8375	1197.6604	599.8375	0.0000	0.00004180711000	26.0150	7.7750	1.0000	2	0	36	47	0.0000								false	sp|P43277|H13_MOUSE	P43277	H13_MOUSE	H1-3	Histone H1.3	H1-2	sp|P15864|H12_MOUSE
2017_01_19_MB1-4_Glyco_rep1_Frac1.10316.10316.2	interact.pep.xml	KLVIIEGDLER		R	T	11	2	2964.8566	1283.7499	1283.7452	642.8822	642.8799	1283.7448	642.8797	0.0004	0.00000099483330	36.5090	11.5920	1.0000	2	0	132	142	0.0000								false	sp|P21107-2|TPM3_MOUSE	P21107-2	TPM3_MOUSE	Tpm3	Isoform 2 of Tropomyosin alpha-3 chain		sp|P21107|TPM3_MOUSE
2017_01_19_MB1-4_Glyco_rep1_Frac1.10318.10318.3	interact.pep.xml	ADTLDPALLRPGR		R	L	13	3	2965.1312	1393.7706	1393.7673	465.5975	465.5964	1393.7677	465.5965	-0.0003	0.00913060900000	16.6580	7.4460	0.9793	2	1	314	326	0.0000								true	sp|P54775|PRS6B_MOUSE	P54775	PRS6B_MOUSE	Psmc4	26S proteasome regulatory subunit 6B
2017_01_19_MB1-4_Glyco_rep1_Frac1.10328.10328.3	interact.pep.xml	QADVMIVAGTLTNK	QADVM[147]IVAGTLTNK	R	M	14	3	2967.8201	1475.7853	1475.7673	492.9357	492.9297	1475.7653	492.9290	0.0020	0.05340500000000	14.4540	10.4790	0.9620	2	0	127	140	0.0000	5M(15.9949)							true	sp|Q9DC70|NDUS7_MOUSE	Q9DC70	NDUS7_MOUSE	Ndufs7	NADH dehydrogenase [ubiquinone] iron-sulfur protein 7, mitochondrial
2017_01_19_MB1-4_Glyco_rep1_Frac1.10329.10329.3	interact.pep.xml	NSCIVCNMGHSNTEIDVTSLR	NSCIVCNM[147]GHSNTEIDVTSLR	K	T	21	3	2967.9405	2422.0830	2422.0674	808.3683	808.3631	2422.0674	808.3631	0.0000	0.04844512000000	12.7590	0.0000	0.9658	2	0	390	410	0.0000	3C(57.0215), 6C(57.0215), 8M(15.9949)							true	sp|Q80SW1|SAHH2_MOUSE	Q80SW1	SAHH2_MOUSE	Ahcyl1	S-adenosylhomocysteine hydrolase-like protein 1
2017_01_19_MB1-4_Glyco_rep1_Frac1.10330.10330.4	interact.pep.xml	ISNVTPADAGIYYCVK	ISN[2191]VTPADAGIYYCVK	R	F	16	4	2968.0229	3846.6326	3846.6184	962.6654	962.6619	1769.8657	443.4737	2076.7526	0.00965321300000	15.1250	12.7920	0.9541	2	0	108	123	0.0000	14C(57.0215), 3N(2076.7503)	HexNAc-4_Hex-6_Fuc-2	-3.6259	0.0022741011543222314	ISnVTPADAGIYYCVK	15.125075	15.125075	false	sp|P97797-2|SHPS1_MOUSE	P97797-2	SHPS1_MOUSE	Sirpa	Isoform 2 of Tyrosine-protein phosphatase non-receptor type substrate 1		sp|P97797-3|SHPS1_MOUSE, sp|P97797-4|SHPS1_MOUSE, sp|P97797|SHPS1_MOUSE
2017_01_19_MB1-4_Glyco_rep1_Frac1.10332.10332.3	interact.pep.xml	NSCIVCNMGHSNTEIDVTSLR	NSCIVCNM[147]GHSNTEIDVTSLR	K	T	21	3	2968.6276	2422.0830	2422.0674	808.3683	808.3631	2422.0674	808.3631	0.0000	0.00000001285804	26.1550	8.5050	1.0000	2	0	390	410	0.0000	3C(57.0215), 6C(57.0215), 8M(15.9949)							true	sp|Q80SW1|SAHH2_MOUSE	Q80SW1	SAHH2_MOUSE	Ahcyl1	S-adenosylhomocysteine hydrolase-like protein 1
2017_01_19_MB1-4_Glyco_rep1_Frac1.10333.10333.3	interact.pep.xml	FLEPYNDSIQAQK	FLEPYN[1493]DSIQAQK	K	N	13	3	2969.1781	2930.2500	2930.2341	977.7573	977.7520	1551.7568	518.2595	1378.4772	0.18050950000000	13.4740	0.0000	0.8835	2	0	113	125	0.0000	6N(1378.4757)	HexNAc-2_Hex-6	-0.2144	3.8093786903356064E-4	FLEPYnDSIQAQK	13.474806	13.474806	true	sp|P14231|AT1B2_MOUSE	P14231	AT1B2_MOUSE	Atp1b2	Sodium/potassium-transporting ATPase subunit beta-2
2017_01_19_MB1-4_Glyco_rep1_Frac1.10335.10335.3	interact.pep.xml	FLEPYNDSIQAQK	FLEPYN[1493]DSIQAQK	K	N	13	3	2969.8144	2930.2500	2930.2341	977.7573	977.7520	1551.7568	518.2595	1378.4772	0.00276317300000	23.9420	15.8580	0.9981	2	0	113	125	0.0000	6N(1378.4757)	HexNAc-2_Hex-6	3.5297	0.0	FLEPYnDSIQAQK	23.942345	23.942345	true	sp|P14231|AT1B2_MOUSE	P14231	AT1B2_MOUSE	Atp1b2	Sodium/potassium-transporting ATPase subunit beta-2
2017_01_19_MB1-4_Glyco_rep1_Frac1.10338.10338.4	interact.pep.xml	IDDLQMVLNQTEDHRQR	IDDLQM[147]VLNQTEDHRQR	R	V	17	4	2970.7061	2126.0247	2126.0173	532.5135	532.5116	2126.0173	532.5116	0.0000	0.00000165429800	27.3070	10.7430	1.0000	2	1	265	281	0.0000	6M(15.9949)							false	sp|Q9Z1G4-2|VPP1_MOUSE	Q9Z1G4-2	VPP1_MOUSE	Atp6v0a1	Isoform A1-I of V-type proton ATPase 116 kDa subunit a1		sp|Q9Z1G4-3|VPP1_MOUSE, sp|Q9Z1G4|VPP1_MOUSE
2017_01_19_MB1-4_Glyco_rep1_Frac1.10351.10351.4	interact.pep.xml	GSSGPAQINQVVSHPSQPLTITAHDDR		R	G	27	4	2973.0611	2811.4026	2811.3920	703.8579	703.8553	2811.3900	703.8548	0.0022	0.00000000000247	39.3760	8.9090	1.0000	2	0	633	659	0.0000								false	sp|P58404-2|STRN4_MOUSE	P58404-2	STRN4_MOUSE	Strn4	Isoform 2 of Striatin-4		sp|P58404|STRN4_MOUSE
2017_01_19_MB1-4_Glyco_rep1_Frac1.10367.10367.4	interact.pep.xml	ISNVTPADAGIYYCVK	ISN[1988]VTPADAGIYYCVK	R	F	16	4	2977.4675	3643.5580	3643.5376	911.8968	911.8917	1769.8657	443.4737	1873.6718	0.00000187648300	28.1950	11.5790	1.0000	2	0	108	123	0.0000	14C(57.0215), 3N(1873.6709)	HexNAc-3_Hex-6_Fuc-2	-2.2582	9.652209110439954E-4	ISnVTPADAGIYYCVK	28.19585	28.19585	false	sp|P97797-2|SHPS1_MOUSE	P97797-2	SHPS1_MOUSE	Sirpa	Isoform 2 of Tyrosine-protein phosphatase non-receptor type substrate 1		sp|P97797-3|SHPS1_MOUSE, sp|P97797-4|SHPS1_MOUSE, sp|P97797|SHPS1_MOUSE
2017_01_19_MB1-4_Glyco_rep1_Frac1.10375.10375.4	interact.pep.xml	AHFGLPSVEAEDKEGKPPISVK		R	F	22	4	2979.7620	2334.2363	2334.2222	584.5664	584.5628	2334.2220	584.5628	0.0002	0.00002865828000	26.6710	0.0000	0.9997	2	2	358	379	0.0000								true	sp|P35585|AP1M1_MOUSE	P35585	AP1M1_MOUSE	Ap1m1	AP-1 complex subunit mu-1
2017_01_19_MB1-4_Glyco_rep1_Frac1.10378.10378.4	interact.pep.xml	ALEISTVTCQLNCSDHGHCDSFTK	ALEISTVTCQLN[1493]CSDHGHCDSFTK	R	R	24	4	2980.0468	4157.7007	4157.6790	1040.4325	1040.4270	2779.2000	695.8073	1378.4792	0.11748970000000	12.2200	0.0000	0.6563	2	0	878	901	0.0000	13C(57.0215), 19C(57.0215), 9C(57.0215), 12N(1378.4757)	HexNAc-2_Hex-6	-1.1112	5.113345832623146E-4	ALEISTVTCQLnCSDHGHCDSFTK	12.220177	12.220177	false	sp|Q8K135-2|K319L_MOUSE	Q8K135-2	K319L_MOUSE	Kiaa0319l	Isoform 2 of Dyslexia-associated protein KIAA0319-like protein		sp|Q8K135|K319L_MOUSE
2017_01_19_MB1-4_Glyco_rep1_Frac1.10381.10381.4	interact.pep.xml	ALEISTVTCQLNCSDHGHCDSFTK	ALEISTVTCQLN[1493]CSDHGHCDSFTK	R	R	24	4	2981.1937	4157.7007	4157.6790	1040.4325	1040.4270	2779.2000	695.8073	1378.4792	0.00000898980200	27.6850	8.2690	1.0000	2	0	878	901	0.0000	13C(57.0215), 19C(57.0215), 9C(57.0215), 12N(1378.4757)	HexNAc-2_Hex-6	0.8055	1.939487975174554E-4	ALEISTVTCQLnCSDHGHCDSFTK	27.685913	23.2365	false	sp|Q8K135-2|K319L_MOUSE	Q8K135-2	K319L_MOUSE	Kiaa0319l	Isoform 2 of Dyslexia-associated protein KIAA0319-like protein		sp|Q8K135|K319L_MOUSE
2017_01_19_MB1-4_Glyco_rep1_Frac1.10384.10384.4	interact.pep.xml	VIECDVVKDYAFVHMEK	VIECDVVKDYAFVHM[147]EK	R	E	17	4	2982.0582	2096.9985	2096.9905	525.2569	525.2549	2096.9910	525.2550	-0.0004	0.00001473161000	28.8270	8.0820	0.9999	2	1	105	121	0.0000	15M(15.9949), 4C(57.0215)							false	sp|Q8C2Q3-2|RBM14_MOUSE	Q8C2Q3-2	RBM14_MOUSE	Rbm14	Isoform 2 of RNA-binding protein 14		sp|Q8C2Q3|RBM14_MOUSE
2017_01_19_MB1-4_Glyco_rep1_Frac1.10387.10387.3	interact.pep.xml	TMLHLTDIQLQDNK	TM[147]LHLTDIQLQDNK	K	T	14	3	2982.3255	1684.8533	1684.8447	562.6250	562.6222	1684.8453	562.6224	-0.0006	0.01808214000000	16.4710	0.0000	0.9880	2	0	103	116	0.0000	2M(15.9949)							true	sp|Q9EP69|SAC1_MOUSE	Q9EP69	SAC1_MOUSE	Sacm1l	Phosphatidylinositol-3-phosphatase SAC1
2017_01_19_MB1-4_Glyco_rep1_Frac1.10393.10393.3	interact.pep.xml	RVDMASNPAKETFITGLDAPR	RVDM[147]ASNPAKETFITGLDAPR	R	N	21	3	2984.2406	2304.1620	2304.1545	769.0613	769.0588	2304.1530	769.0583	0.0014	0.00718207300000	16.0750	0.0000	0.9833	2	1	877	897	0.0000	4M(15.9949)							false	sp|Q80YX1|TENA_MOUSE	Q80YX1	TENA_MOUSE	Tnc	Tenascin		sp|Q80YX1-2|TENA_MOUSE, sp|Q80YX1-3|TENA_MOUSE, sp|Q80YX1-4|TENA_MOUSE, sp|Q80YX1-5|TENA_MOUSE
2017_01_19_MB1-4_Glyco_rep1_Frac1.10394.10394.3	interact.pep.xml	LTEAPSCSVSISHVGPIADSSPAASSSK	LTEAPSCSVSISHVGPIADSSPAASSSK	R	S	28	3	2984.5058	2741.3270	2741.3184	914.7829	914.7801	2741.3176	914.7798	0.0007	0.00000000000104	57.4320	6.8040	1.0000	2	0	328	355	0.0000	7C(57.0215)							false	sp|Q80TL4|PHF24_MOUSE	Q80TL4	PHF24_MOUSE	Phf24	PHD finger protein 24		sp|Q80TL4-2|PHF24_MOUSE
2017_01_19_MB1-4_Glyco_rep1_Frac1.10395.10395.3	interact.pep.xml	ISNVTPADAGIYYCVK	ISN[1680]VTPADAGIYYCVK	R	F	16	3	2984.6647	3335.4355	3335.4330	1112.8191	1112.8183	1769.8657	590.9625	1565.5673	0.00009919734000	24.5140	0.0000	0.9994	2	0	108	123	0.0000	14C(57.0215), 3N(1565.5602)	HexNAc-3_Hex-5_Fuc-1	-6.4583	0.003079642225911842	ISNVTPADAGIYYCVK	20.581154	24.514898	false	sp|P97797-2|SHPS1_MOUSE	P97797-2	SHPS1_MOUSE	Sirpa	Isoform 2 of Tyrosine-protein phosphatase non-receptor type substrate 1		sp|P97797-3|SHPS1_MOUSE, sp|P97797-4|SHPS1_MOUSE, sp|P97797|SHPS1_MOUSE
2017_01_19_MB1-4_Glyco_rep1_Frac1.10396.10396.3	interact.pep.xml	RVDMASNPAKETFITGLDAPR	RVDM[147]ASNPAKETFITGLDAPR	R	N	21	3	2984.7464	2304.1620	2304.1545	769.0613	769.0588	2304.1530	769.0583	0.0014	0.00000802139900	26.8830	0.0000	0.9997	2	1	877	897	0.0000	4M(15.9949)							false	sp|Q80YX1|TENA_MOUSE	Q80YX1	TENA_MOUSE	Tnc	Tenascin		sp|Q80YX1-2|TENA_MOUSE, sp|Q80YX1-3|TENA_MOUSE, sp|Q80YX1-4|TENA_MOUSE, sp|Q80YX1-5|TENA_MOUSE
2017_01_19_MB1-4_Glyco_rep1_Frac1.10397.10397.3	interact.pep.xml	LTEAPSCSVSISHVGPIADSSPAASSSK	LTEAPSCSVSISHVGPIADSSPAASSSK	R	S	28	3	2985.3117	2741.3270	2741.3184	914.7829	914.7801	2741.3176	914.7798	0.0007	0.00000000000000	96.2800	11.6710	1.0000	2	0	328	355	0.0000	7C(57.0215)							false	sp|Q80TL4|PHF24_MOUSE	Q80TL4	PHF24_MOUSE	Phf24	PHD finger protein 24		sp|Q80TL4-2|PHF24_MOUSE
2017_01_19_MB1-4_Glyco_rep1_Frac1.10398.10398.3	interact.pep.xml	ISNVTPADAGIYYCVK	ISN[1680]VTPADAGIYYCVK	R	F	16	3	2985.8501	3335.4355	3335.4330	1112.8191	1112.8183	1769.8657	590.9625	1565.5673	0.00000002370061	47.7710	11.3640	1.0000	2	0	108	123	0.0000	14C(57.0215), 3N(1565.5602)	HexNAc-3_Hex-5_Fuc-1	-3.1959	0.0018243879472693032	ISnVTPADAGIYYCVK	47.77159	47.77159	false	sp|P97797-2|SHPS1_MOUSE	P97797-2	SHPS1_MOUSE	Sirpa	Isoform 2 of Tyrosine-protein phosphatase non-receptor type substrate 1		sp|P97797-3|SHPS1_MOUSE, sp|P97797-4|SHPS1_MOUSE, sp|P97797|SHPS1_MOUSE
2017_01_19_MB1-4_Glyco_rep1_Frac1.10414.10414.3	interact.pep.xml	GQEPLKDQGPVVPGLPK		K	D	17	3	2989.9317	1757.9747	1757.9674	586.9988	586.9964	1757.9674	586.9964	0.0000	0.00000006455858	27.4130	8.9620	1.0000	2	1	602	618	0.0000								true	sp|Q7TSJ2|MAP6_MOUSE	Q7TSJ2	MAP6_MOUSE	Map6	Microtubule-associated protein 6
2017_01_19_MB1-4_Glyco_rep1_Frac1.10420.10420.4	interact.pep.xml	ISNVTPADAGIYYCVK	ISN[1883]VTPADAGIYYCVK	R	F	16	4	2991.5115	3538.5237	3538.5076	885.6382	885.6342	1769.8657	443.4737	1768.6418	0.00002065380000	27.2400	0.0000	0.9998	2	0	108	123	0.0000	14C(57.0215), 3N(1768.6396)	HexNAc-4_Hex-5_Fuc-1	-5.6242	0.0028973734091524506	ISNVTPADAGIYYCVK	20.485687	27.24046	false	sp|P97797-2|SHPS1_MOUSE	P97797-2	SHPS1_MOUSE	Sirpa	Isoform 2 of Tyrosine-protein phosphatase non-receptor type substrate 1		sp|P97797-3|SHPS1_MOUSE, sp|P97797-4|SHPS1_MOUSE, sp|P97797|SHPS1_MOUSE
2017_01_19_MB1-4_Glyco_rep1_Frac1.10423.10423.4	interact.pep.xml	ISNVTPADAGIYYCVK	ISN[1883]VTPADAGIYYCVK	R	F	16	4	2992.2540	3538.5237	3538.5076	885.6382	885.6342	1769.8657	443.4737	1768.6418	0.00000717480000	37.4340	12.7360	1.0000	2	0	108	123	0.0000	14C(57.0215), 3N(1768.6396)	HexNAc-4_Hex-5_Fuc-1	-3.5122	0.002172338884866039	ISnVTPADAGIYYCVK	37.434032	35.970547	false	sp|P97797-2|SHPS1_MOUSE	P97797-2	SHPS1_MOUSE	Sirpa	Isoform 2 of Tyrosine-protein phosphatase non-receptor type substrate 1		sp|P97797-3|SHPS1_MOUSE, sp|P97797-4|SHPS1_MOUSE, sp|P97797|SHPS1_MOUSE
2017_01_19_MB1-4_Glyco_rep1_Frac1.10435.10435.3	interact.pep.xml	FETPGIMQFTNEEKR	FETPGIM[147]QFTNEEKR	K	T	15	3	2995.9131	1841.8674	1841.8618	614.9631	614.9612	1841.8617	614.9612	0.0001	0.02449063000000	16.9440	0.0000	0.9837	2	0	253	267	0.0000	7M(15.9949)							false	sp|Q60597-3|ODO1_MOUSE	Q60597-3	ODO1_MOUSE	Ogdh	Isoform 3 of 2-oxoglutarate dehydrogenase, mitochondrial		sp|Q60597-2|ODO1_MOUSE, sp|Q60597-4|ODO1_MOUSE, sp|Q60597|ODO1_MOUSE
2017_01_19_MB1-4_Glyco_rep1_Frac1.10437.10437.3	interact.pep.xml	SNPGGFGIAPHCLDEGTVR	SNPGGFGIAPHCLDEGTVR	R	S	19	3	2996.5070	1982.9359	1982.9280	661.9859	661.9833	1982.9268	661.9829	0.0012	0.00004365157000	25.9400	8.4540	0.9998	2	0	206	224	0.0000	12C(57.0215)							false	sp|Q9CXS4|CENPV_MOUSE	Q9CXS4	CENPV_MOUSE	Cenpv	Centromere protein V		sp|Q9CXS4-2|CENPV_MOUSE
2017_01_19_MB1-4_Glyco_rep1_Frac1.10438.10438.3	interact.pep.xml	QTTAPATMSTAASGTTMGLVEQAK	QTTAPATMSTAASGTTM[147]GLVEQAK	R	S	24	3	2996.5894	2368.1357	2368.1255	790.3858	790.3824	2368.1250	790.3823	0.0004	0.07911341000000	11.9070	10.3310	0.9428	2	0	319	342	0.0000	17M(15.9949)							true	sp|P28652|KCC2B_MOUSE	P28652	KCC2B_MOUSE	Camk2b	Calcium/calmodulin-dependent protein kinase type II subunit beta
2017_01_19_MB1-4_Glyco_rep1_Frac1.10439.10439.3	interact.pep.xml	FLEPYNDSIQAQK	FLEPYN[1330]DSIQAQK	K	N	13	3	2996.6711	2768.1914	2768.1800	923.7377	923.7339	1551.7568	518.2595	1216.4231	0.00244906300000	21.9440	10.7100	0.9987	2	0	113	125	0.0000	6N(1216.4229)	HexNAc-2_Hex-5	3.0290	1.7811553761206436E-4	FLEPYNDSIQAQK	17.672935	21.944572	true	sp|P14231|AT1B2_MOUSE	P14231	AT1B2_MOUSE	Atp1b2	Sodium/potassium-transporting ATPase subunit beta-2
2017_01_19_MB1-4_Glyco_rep1_Frac1.10441.10441.3	interact.pep.xml	QTTAPATMSTAASGTTMGLVEQAK	QTTAPATMSTAASGTTM[147]GLVEQAK	R	S	24	3	2996.9012	2368.1357	2368.1255	790.3858	790.3824	2368.1250	790.3823	0.0004	0.00000000000000	62.9520	55.0200	1.0000	2	0	319	342	0.0000	17M(15.9949)							true	sp|P28652|KCC2B_MOUSE	P28652	KCC2B_MOUSE	Camk2b	Calcium/calmodulin-dependent protein kinase type II subunit beta
2017_01_19_MB1-4_Glyco_rep1_Frac1.10442.10442.3	interact.pep.xml	FLEPYNDSIQAQK	FLEPYN[1330]DSIQAQK	K	N	13	3	2997.4681	2768.1914	2768.1800	923.7377	923.7339	1551.7568	518.2595	1216.4231	0.00002770597000	36.1670	15.5820	0.9999	2	0	113	125	0.0000	6N(1216.4229)	HexNAc-2_Hex-5	6.1107	0.0	FLEPYnDSIQAQK	36.16735	34.675297	true	sp|P14231|AT1B2_MOUSE	P14231	AT1B2_MOUSE	Atp1b2	Sodium/potassium-transporting ATPase subunit beta-2
2017_01_19_MB1-4_Glyco_rep1_Frac1.10443.10443.3	interact.pep.xml	ECHTIQNYTLWR	ECHTIQN[1572]YTLWR	K	V	12	3	2998.0064	3078.2021	3078.1943	1027.0746	1027.0720	1619.7515	540.9244	1458.4428	0.00170903100000	23.5690	0.0000	0.9979	2	0	180	191	0.0000	2C(57.0215), 7N(1458.4420)	HexNAc-2_Hex-6_Phospho-1	-5.5785	0.00285101414646067	ECHTIQnYTLWR	23.569551	23.569551	true	sp|Q9WUU7|CATZ_MOUSE	Q9WUU7	CATZ_MOUSE	Ctsz	Cathepsin Z
2017_01_19_MB1-4_Glyco_rep1_Frac1.10445.10445.4	interact.pep.xml	MTVAHMWFDNQIHEADTTEDQSGTSFDK	M[147]TVAHM[147]WFDNQIHEADTTEDQSGTSFDK	R	S	28	4	2998.6322	3272.3801	3272.3672	819.1023	819.0991	3272.3662	819.0988	0.0009	0.00000000000256	33.6640	12.8420	1.0000	2	0	376	403	0.0000	1M(15.9949), 6M(15.9949)							true	sp|Q6PIC6|AT1A3_MOUSE	Q6PIC6	AT1A3_MOUSE	Atp1a3	Sodium/potassium-transporting ATPase subunit alpha-3
2017_01_19_MB1-4_Glyco_rep1_Frac1.10447.10447.3	interact.pep.xml	VGEVIVTKDDAMLLK	VGEVIVTKDDAM[147]LLK	K	G	15	3	2999.0378	1645.9036	1645.8959	549.6418	549.6392	1645.8959	549.6392	0.0000	0.00000000128218	38.2170	10.6170	1.0000	2	1	345	359	0.0000	12M(15.9949)							false	sp|P63038|CH60_MOUSE	P63038	CH60_MOUSE	Hspd1	60 kDa heat shock protein, mitochondrial		sp|P63038-2|CH60_MOUSE
2017_01_19_MB1-4_Glyco_rep1_Frac1.10448.10448.4	interact.pep.xml	MTVAHMWFDNQIHEADTTEDQSGTSFDK	M[147]TVAHM[147]WFDNQIHEADTTEDQSGTSFDK	R	S	28	4	2999.1737	3272.3801	3272.3672	819.1023	819.0991	3272.3662	819.0988	0.0009	0.00000000000000	124.4310	14.8370	1.0000	2	0	376	403	0.0000	1M(15.9949), 6M(15.9949)							true	sp|Q6PIC6|AT1A3_MOUSE	Q6PIC6	AT1A3_MOUSE	Atp1a3	Sodium/potassium-transporting ATPase subunit alpha-3
2017_01_19_MB1-4_Glyco_rep1_Frac1.10461.10461.3	interact.pep.xml	ISNVTPADAGIYYCVK	ISN[1883]VTPADAGIYYCVK	R	F	16	3	3002.8084	3538.5183	3538.5166	1180.5134	1180.5128	1769.8657	590.9625	1768.6508	0.00338649100000	17.3810	0.0000	0.9957	2	0	108	123	0.0000	14C(57.0215), 3N(1768.6396)	HexNAc-4_Hex-5_Fuc-1	-7.2299	0.0033226123707503787	ISNVTPADAGIYYCVK	13.81251	17.38114	false	sp|P97797-2|SHPS1_MOUSE	P97797-2	SHPS1_MOUSE	Sirpa	Isoform 2 of Tyrosine-protein phosphatase non-receptor type substrate 1		sp|P97797-3|SHPS1_MOUSE, sp|P97797-4|SHPS1_MOUSE, sp|P97797|SHPS1_MOUSE
2017_01_19_MB1-4_Glyco_rep1_Frac1.10462.10462.3	interact.pep.xml	MTVAHMWFDNQIHEADTTEDQSGTSFDK	M[147]TVAHM[147]WFDNQIHEADTTEDQSGTSFDK	R	S	28	3	3002.8910	3273.3940	3273.3770	1092.1386	1092.1329	3272.3662	1091.7960	1.0107	0.00532414900000	18.5950	7.9580	0.9675	2	0	376	403	0.0000	1M(15.9949), 6M(15.9949)	Mod1: First isotopic peak (PeakApex: 1.0028, Theoretical: 1.0024)						true	sp|Q6PIC6|AT1A3_MOUSE	Q6PIC6	AT1A3_MOUSE	Atp1a3	Sodium/potassium-transporting ATPase subunit alpha-3
2017_01_19_MB1-4_Glyco_rep1_Frac1.10470.10470.3	interact.pep.xml	GDVTTQVALQPALK		K	F	14	3	3005.1693	1439.8018	1439.7981	480.9412	480.9400	1439.7983	480.9400	-0.0002	0.01630234000000	15.6510	0.0000	0.9892	2	0	76	89	0.0000								true	sp|P09671|SODM_MOUSE	P09671	SODM_MOUSE	Sod2	Superoxide dismutase [Mn], mitochondrial
2017_01_19_MB1-4_Glyco_rep1_Frac1.10474.10474.3	interact.pep.xml	LFDHPEVPTPPESASVSR		K	L	18	3	3005.9674	1963.9720	1963.9647	655.6646	655.6622	1963.9639	655.6619	0.0008	0.00022335720000	21.1040	0.0000	0.9995	2	0	968	985	0.0000								true	sp|P19096|FAS_MOUSE	P19096	FAS_MOUSE	Fasn	Fatty acid synthase
2017_01_19_MB1-4_Glyco_rep1_Frac1.10496.10496.3	interact.pep.xml	SENSDKGVEVAFLGTR		K	T	16	3	3012.2926	1707.8484	1707.8411	570.2901	570.2876	1707.8427	570.2882	-0.0015	0.08012166000000	13.8850	0.0000	0.8329	2	1	716	731	0.0000								true	sp|Q9Z1L5|CA2D3_MOUSE	Q9Z1L5	CA2D3_MOUSE	Cacna2d3	Voltage-dependent calcium channel subunit alpha-2/delta-3
2017_01_19_MB1-4_Glyco_rep1_Frac1.10497.10497.3	interact.pep.xml	VSHVSTGGGASLELLEGK		K	V	18	3	3012.3743	1739.9126	1739.9059	580.9781	580.9759	1739.9053	580.9757	0.0006	0.00000017210460	36.7680	10.3390	1.0000	2	0	389	406	0.0000								false	sp|P09411|PGK1_MOUSE	P09411	PGK1_MOUSE	Pgk1	Phosphoglycerate kinase 1	Pgk2	sp|P09041|PGK2_MOUSE
2017_01_19_MB1-4_Glyco_rep1_Frac1.10509.10509.3	interact.pep.xml	AMGNLQIDFADPQRADDAR	AM[147]GNLQIDFADPQRADDAR	K	Q	19	3	3015.2561	2118.9832	2118.9760	707.3350	707.3326	2118.9750	707.3323	0.0009	0.00009078209000	25.6680	0.0000	0.9992	2	1	87	105	0.0000	2M(15.9949)							true	sp|P08752|GNAI2_MOUSE	P08752	GNAI2_MOUSE	Gnai2	Guanine nucleotide-binding protein G(i) subunit alpha-2
2017_01_19_MB1-4_Glyco_rep1_Frac1.10512.10512.3	interact.pep.xml	ISNVTPADAGIYYCVK	ISN[1168]VTPADAGIYYCVK	R	F	16	3	3015.9984	2824.2424	2824.2341	942.4214	942.4186	1769.8657	590.9625	1054.3684	0.00000000011121	37.8690	6.3560	1.0000	2	0	108	123	0.0000	14C(57.0215), 3N(1054.3701)	HexNAc-2_Hex-4	0.0419	3.6331341837558535E-4	ISNVTPADAGIYYCVK	25.774828	37.869583	false	sp|P97797-2|SHPS1_MOUSE	P97797-2	SHPS1_MOUSE	Sirpa	Isoform 2 of Tyrosine-protein phosphatase non-receptor type substrate 1		sp|P97797-3|SHPS1_MOUSE, sp|P97797-4|SHPS1_MOUSE, sp|P97797|SHPS1_MOUSE
2017_01_19_MB1-4_Glyco_rep1_Frac1.10513.10513.3	interact.pep.xml	ISNVTPADAGIYYCVK	ISN[1330]VTPADAGIYYCVK	R	F	16	3	3016.1197	2986.3018	2986.2886	996.4412	996.4368	1769.8657	590.9625	1216.4228	0.00000000000895	40.3790	7.7610	1.0000	2	0	108	123	0.0000	14C(57.0215), 3N(1216.4229)	HexNAc-2_Hex-5	2.6826	1.7811553761206436E-4	ISNVTPADAGIYYCVK	33.3952	40.379143	false	sp|P97797-2|SHPS1_MOUSE	P97797-2	SHPS1_MOUSE	Sirpa	Isoform 2 of Tyrosine-protein phosphatase non-receptor type substrate 1		sp|P97797-3|SHPS1_MOUSE, sp|P97797-4|SHPS1_MOUSE, sp|P97797|SHPS1_MOUSE
2017_01_19_MB1-4_Glyco_rep1_Frac1.10515.10515.3	interact.pep.xml	ISNVTPADAGIYYCVK	ISN[1168]VTPADAGIYYCVK	R	F	16	3	3016.7846	2824.2424	2824.2341	942.4214	942.4186	1769.8657	590.9625	1054.3684	0.00000000000000	59.9440	11.9100	1.0000	2	0	108	123	0.0000	14C(57.0215), 3N(1054.3701)	HexNAc-2_Hex-4	2.5608	1.7811553761206436E-4	ISnVTPADAGIYYCVK	59.94483	51.451576	false	sp|P97797-2|SHPS1_MOUSE	P97797-2	SHPS1_MOUSE	Sirpa	Isoform 2 of Tyrosine-protein phosphatase non-receptor type substrate 1		sp|P97797-3|SHPS1_MOUSE, sp|P97797-4|SHPS1_MOUSE, sp|P97797|SHPS1_MOUSE
2017_01_19_MB1-4_Glyco_rep1_Frac1.10516.10516.3	interact.pep.xml	ISNVTPADAGIYYCVK	ISN[1330]VTPADAGIYYCVK	R	F	16	3	3017.3252	2986.3018	2986.2886	996.4412	996.4368	1769.8657	590.9625	1216.4228	0.00000000038608	58.4840	13.5680	1.0000	2	0	108	123	0.0000	14C(57.0215), 3N(1216.4229)	HexNAc-2_Hex-5	6.0803	0.0	ISnVTPADAGIYYCVK	58.484478	57.42357	false	sp|P97797-2|SHPS1_MOUSE	P97797-2	SHPS1_MOUSE	Sirpa	Isoform 2 of Tyrosine-protein phosphatase non-receptor type substrate 1		sp|P97797-3|SHPS1_MOUSE, sp|P97797-4|SHPS1_MOUSE, sp|P97797|SHPS1_MOUSE
2017_01_19_MB1-4_Glyco_rep1_Frac1.10523.10523.3	interact.pep.xml	VKDSTEYTGPESYVAEMIR	VKDSTEYTGPESYVAEM[147]IR	K	E	19	3	3019.2957	2190.0170	2190.0154	731.0129	731.0124	2190.0150	731.0123	0.0004	0.19792470000000	10.3140	0.0000	0.6521	2	1	2634	2652	0.0000	17M(15.9949)							false	sp|P11881-2|ITPR1_MOUSE	P11881-2	ITPR1_MOUSE	Itpr1	Isoform 2 of Inositol 1,4,5-trisphosphate receptor type 1		sp|P11881-3|ITPR1_MOUSE, sp|P11881-4|ITPR1_MOUSE, sp|P11881-5|ITPR1_MOUSE, sp|P11881-6|ITPR1_MOUSE, sp|P11881-7|ITPR1_MOUSE, sp|P11881-8|ITPR1_MOUSE, sp|P11881|ITPR1_MOUSE
2017_01_19_MB1-4_Glyco_rep1_Frac1.10525.10525.3	interact.pep.xml	VKDSTEYTGPESYVAEMIR	VKDSTEYTGPESYVAEM[147]IR	K	E	19	3	3019.5005	2190.0170	2190.0154	731.0129	731.0124	2190.0150	731.0123	0.0004	0.00000000000000	51.7560	10.0360	1.0000	2	1	2634	2652	0.0000	17M(15.9949)							false	sp|P11881-2|ITPR1_MOUSE	P11881-2	ITPR1_MOUSE	Itpr1	Isoform 2 of Inositol 1,4,5-trisphosphate receptor type 1		sp|P11881-3|ITPR1_MOUSE, sp|P11881-4|ITPR1_MOUSE, sp|P11881-5|ITPR1_MOUSE, sp|P11881-6|ITPR1_MOUSE, sp|P11881-7|ITPR1_MOUSE, sp|P11881-8|ITPR1_MOUSE, sp|P11881|ITPR1_MOUSE
2017_01_19_MB1-4_Glyco_rep1_Frac1.10533.10533.3	interact.pep.xml	KGTDIMYTGTLDCWR	KGTDIM[147]YTGTLDCWR	R	K	15	3	3022.2752	1831.8340	1831.8240	611.6186	611.6153	1831.8232	611.6150	0.0007	0.00001216186000	30.1600	9.8280	0.9999	2	0	245	259	0.0000	13C(57.0215), 6M(15.9949)							true	sp|P51881|ADT2_MOUSE	P51881	ADT2_MOUSE	Slc25a5	ADP/ATP translocase 2
2017_01_19_MB1-4_Glyco_rep1_Frac1.10534.10534.3	interact.pep.xml	IEAINQAIANEYEVRR		K	K	16	3	3022.3579	1887.9893	1887.9805	630.3370	630.3341	1887.9801	630.3340	0.0003	0.00253005300000	20.9230	11.7020	0.9981	2	0	204	219	0.0000								true	sp|Q3TJZ6|FA98A_MOUSE	Q3TJZ6	FA98A_MOUSE	Fam98a	Protein FAM98A
2017_01_19_MB1-4_Glyco_rep1_Frac1.10541.10541.3	interact.pep.xml	SGYQQAASEHGLVVIAPDTSPR		K	G	22	3	3023.8248	2282.1392	2282.1316	761.7203	761.7178	2282.1290	761.7169	0.0026	0.00000000000746	54.0080	8.0930	1.0000	2	0	65	86	0.0000								true	sp|Q9R0P3|ESTD_MOUSE	Q9R0P3	ESTD_MOUSE	Esd	S-formylglutathione hydrolase
2017_01_19_MB1-4_Glyco_rep1_Frac1.10549.10549.4	interact.pep.xml	SLDAYPVLNQAQAMENHTEVHFQK	SLDAYPVLNQAQAM[147]EN[1493]HTEVHFQK	R	E	24	4	3025.8112	4163.8047	4163.7905	1041.9585	1041.9549	2785.3127	697.3355	1378.4777	0.00000296980700	34.2790	9.1700	1.0000	2	0	591	614	0.0000	14M(15.9949), 16N(1378.4757)	HexNAc-2_Hex-6	0.8702	1.939487975174554E-4	SLDAYPVLNQAQAMEnHTEVHFQK	34.27999	31.94004	false	sp|Q62470-2|ITA3_MOUSE	Q62470-2	ITA3_MOUSE	Itga3	Isoform 2 of Integrin alpha-3		sp|Q62470-3|ITA3_MOUSE, sp|Q62470|ITA3_MOUSE
2017_01_19_MB1-4_Glyco_rep1_Frac1.10550.10550.4	interact.pep.xml	SLDAYPVLNQAQAMENHTEVHFQK	SLDAYPVLNQAQAM[147]EN[1655]HTEVHFQK	R	E	24	4	3026.3985	4325.8633	4325.8525	1082.4731	1082.4704	2785.3127	697.3355	1540.5397	0.00000000069840	34.4480	9.1070	1.0000	2	0	591	614	0.0000	14M(15.9949), 16N(1540.5285)	HexNAc-2_Hex-7	-1.0889	5.113345832623146E-4	SLDAYPVLNQAQAMEnHTEVHFQK	34.448074	34.448074	false	sp|Q62470-2|ITA3_MOUSE	Q62470-2	ITA3_MOUSE	Itga3	Isoform 2 of Integrin alpha-3		sp|Q62470-3|ITA3_MOUSE, sp|Q62470|ITA3_MOUSE
2017_01_19_MB1-4_Glyco_rep1_Frac1.10556.10556.3	interact.pep.xml	LIDAGHSEAATIAEWK		R	D	16	3	3028.2820	1710.8684	1710.8582	571.2967	571.2933	1710.8575	571.2931	0.0006	0.00579428700000	18.4480	8.2740	0.9957	2	0	1748	1763	0.0000								true	sp|P15508|SPTB1_MOUSE	P15508	SPTB1_MOUSE	Sptb	Spectrin beta chain, erythrocytic
2017_01_19_MB1-4_Glyco_rep1_Frac1.10564.10564.3	interact.pep.xml	SIVTDLVSQMDPHGR	SIVTDLVSQM[147]DPHGR	R	R	15	3	3030.7594	1669.8152	1669.8080	557.6123	557.6099	1669.8092	557.6103	-0.0012	0.00233211600000	20.0290	0.0000	0.9982	2	0	483	497	0.0000	10M(15.9949)							false	sp|P58281-2|OPA1_MOUSE	P58281-2	OPA1_MOUSE	Opa1	Isoform 2 of Dynamin-like 120 kDa protein, mitochondrial		sp|P58281|OPA1_MOUSE
2017_01_19_MB1-4_Glyco_rep1_Frac1.10565.10565.4	interact.pep.xml	SLDAYPVLNQAQAMENHTEVHFQK	SLDAYPVLNQAQAM[147]EN[1493]HTEVHFQK	R	E	24	4	3030.9666	4163.8060	4163.7900	1041.9588	1041.9548	2785.3127	697.3355	1378.4772	0.00000000000026	39.2600	9.2680	1.0000	2	0	591	614	0.0000	14M(15.9949), 16N(1378.4757)	HexNAc-2_Hex-6	0.5503	2.1981886925173658E-4	SLDAYPVLNQAQAMEnHTEVHFQK	39.260498	34.258236	false	sp|Q62470-2|ITA3_MOUSE	Q62470-2	ITA3_MOUSE	Itga3	Isoform 2 of Integrin alpha-3		sp|Q62470-3|ITA3_MOUSE, sp|Q62470|ITA3_MOUSE
2017_01_19_MB1-4_Glyco_rep1_Frac1.10566.10566.3	interact.pep.xml	IYDAQNELSAATHLTSK		R	L	17	3	3031.4804	1860.9258	1860.9209	621.3159	621.3142	1860.9216	621.3145	-0.0007	0.00000000000026	35.6310	8.1010	1.0000	2	0	47	63	0.0000								true	sp|Q8K3H0|DP13A_MOUSE	Q8K3H0	DP13A_MOUSE	Appl1	DCC-interacting protein 13-alpha
2017_01_19_MB1-4_Glyco_rep1_Frac1.10567.10567.3	interact.pep.xml	LASVPAGGAVAVSAAPGSAAPAAGSAPAAAEEK		K	K	33	3	3031.5626	2773.4377	2773.4246	925.4865	925.4821	2773.4246	925.4821	0.0000	0.00155775800000	17.7300	8.7700	0.9988	2	0	62	94	0.0000								true	sp|P99027|RLA2_MOUSE	P99027	RLA2_MOUSE	Rplp2	60S acidic ribosomal protein P2
2017_01_19_MB1-4_Glyco_rep1_Frac1.10570.10570.3	interact.pep.xml	LASVPAGGAVAVSAAPGSAAPAAGSAPAAAEEK		K	K	33	3	3032.0233	2773.4377	2773.4246	925.4865	925.4821	2773.4246	925.4821	0.0000	0.00000000000000	60.8420	9.0840	1.0000	2	0	62	94	0.0000								true	sp|P99027|RLA2_MOUSE	P99027	RLA2_MOUSE	Rplp2	60S acidic ribosomal protein P2
2017_01_19_MB1-4_Glyco_rep1_Frac1.10571.10571.3	interact.pep.xml	YNVSCIMIMPQHQR	YN[1572]VSCIMIMPQHQR	K	Q	14	3	3032.5628	3234.2925	3234.2822	1079.1048	1079.1013	1775.8269	592.9496	1458.4553	0.04955522000000	15.9930	15.9790	0.9453	2	0	671	684	0.0000	5C(57.0215), 2N(1458.4420)	HexNAc-2_Hex-6_Phospho-1	-8.5566	0.003642410325441444	YnVSCIMIMPQHQR	15.993328	15.993328	false	sp|Q8BRB7|KAT6B_MOUSE	Q8BRB7	KAT6B_MOUSE	Kat6b	Histone acetyltransferase KAT6B		sp|Q8BRB7-2|KAT6B_MOUSE
2017_01_19_MB1-4_Glyco_rep1_Frac1.10575.10575.4	interact.pep.xml	LERPVIHIDQTGENVIVK		K	T	18	4	3033.9967	2059.1484	2059.1418	515.7944	515.7927	2059.1426	515.7929	-0.0007	0.00581098600000	20.4430	10.4430	0.9786	2	1	231	248	0.0000								true	sp|Q8BW75|AOFB_MOUSE	Q8BW75	AOFB_MOUSE	Maob	Amine oxidase [flavin-containing] B
2017_01_19_MB1-4_Glyco_rep1_Frac1.10576.10576.3	interact.pep.xml	LERPVIHIDQTGENVIVK		K	T	18	3	3034.1439	2059.1555	2059.1460	687.3924	687.3893	2059.1426	687.3881	0.0034	0.05248075000000	13.6200	0.0000	0.8877	2	1	231	248	0.0000								true	sp|Q8BW75|AOFB_MOUSE	Q8BW75	AOFB_MOUSE	Maob	Amine oxidase [flavin-containing] B
2017_01_19_MB1-4_Glyco_rep1_Frac1.10579.10579.2	interact.pep.xml	ITALDEFATK		K	L	10	2	3034.4296	1107.5848	1107.5810	554.7997	554.7978	1107.5810	554.7978	0.0000	0.00041927600000	20.0100	0.0000	0.9999	2	0	523	532	0.0000								false	sp|P16546|SPTN1_MOUSE	P16546	SPTN1_MOUSE	Sptan1	Spectrin alpha chain, non-erythrocytic 1		sp|P16546-2|SPTN1_MOUSE
2017_01_19_MB1-4_Glyco_rep1_Frac1.10581.10581.2	interact.pep.xml	IDIIPNPQER		K	T	10	2	3035.0709	1193.6434	1193.6410	597.8290	597.8278	1193.6404	597.8275	0.0006	0.15109500000000	9.7830	0.0000	0.8925	2	0	73	82	0.0000								true	sp|P11499|HS90B_MOUSE	P11499	HS90B_MOUSE	Hsp90ab1	Heat shock protein HSP 90-beta
2017_01_19_MB1-4_Glyco_rep1_Frac1.10584.10584.2	interact.pep.xml	IEVIEIMTDR	IEVIEIM[147]TDR	K	G	10	2	3035.3570	1233.6318	1233.6276	617.8232	617.8211	1233.6273	617.8209	0.0002	0.00019186450000	24.1830	10.7540	1.0000	2	0	131	140	0.0000	7M(15.9949)							false	sp|P49312|ROA1_MOUSE	P49312	ROA1_MOUSE	Hnrnpa1	Heterogeneous nuclear ribonucleoprotein A1		sp|P49312-2|ROA1_MOUSE
2017_01_19_MB1-4_Glyco_rep1_Frac1.10587.10587.3	interact.pep.xml	MALDIEIAAYRK	M[147]ALDIEIAAYRK	K	L	12	3	3035.8701	1408.7429	1408.7375	470.5882	470.5864	1408.7383	470.5867	-0.0007	0.13031670000000	14.0400	9.4650	0.9078	2	0	381	392	0.0000	1M(15.9949)							false	sp|P08551|NFL_MOUSE	P08551	NFL_MOUSE	Nefl	Neurofilament light polypeptide	Ina, Nefh, Nefm	sp|P08553|NFM_MOUSE, sp|P19246|NFH_MOUSE, sp|P46660|AINX_MOUSE
2017_01_19_MB1-4_Glyco_rep1_Frac1.10590.10590.3	interact.pep.xml	SATAATVPPAAPAGEGGPPAPPPNLTSNRR	n[43]SATAATVPPAAPAGEGGPPAPPPNLTSNRR	M	L	30	3	3036.7596	2863.4660	2863.4578	955.4959	955.4932	2863.4575	955.4931	0.0002	0.01030979000000	16.4470	0.0000	0.9927	2	0	2	31	0.0000	N-term(42.0106)							true	sp|P63044|VAMP2_MOUSE	P63044	VAMP2_MOUSE	Vamp2	Vesicle-associated membrane protein 2
2017_01_19_MB1-4_Glyco_rep1_Frac1.10592.10592.3	interact.pep.xml	SATAATVPPAAPAGEGGPPAPPPNLTSNRR	n[43]SATAATVPPAAPAGEGGPPAPPPNLTSNRR	M	L	30	3	3037.5190	2863.4660	2863.4578	955.4959	955.4932	2863.4575	955.4931	0.0002	0.00164059000000	18.6400	6.4480	0.9987	2	0	2	31	0.0000	N-term(42.0106)							true	sp|P63044|VAMP2_MOUSE	P63044	VAMP2_MOUSE	Vamp2	Vesicle-associated membrane protein 2
2017_01_19_MB1-4_Glyco_rep1_Frac1.10600.10600.3	interact.pep.xml	FLEPYNDSIQAQK	FLEPYN[1493]DSIQAQK	K	N	13	3	3039.5519	2931.2495	2931.2370	978.0904	978.0863	1551.7568	518.2595	1379.4802	0.08724687000000	15.7370	11.6540	0.8721	2	0	113	125	0.0000	6N(1378.4757)	HexNAc-2_Hex-6	2.6489	1.7811553761206436E-4	FLEPYnDSIQAQK	15.737444	15.737444	true	sp|P14231|AT1B2_MOUSE	P14231	AT1B2_MOUSE	Atp1b2	Sodium/potassium-transporting ATPase subunit beta-2
2017_01_19_MB1-4_Glyco_rep1_Frac1.10604.10604.3	interact.pep.xml	AGQVFLEELGNHK		K	A	13	3	3041.3120	1440.7408	1440.7351	481.2542	481.2523	1440.7361	481.2526	-0.0009	0.00000005643293	36.8140	11.3560	1.0000	2	0	204	216	0.0000								false	sp|P16330|CN37_MOUSE	P16330	CN37_MOUSE	Cnp	2',3'-cyclic-nucleotide 3'-phosphodiesterase		sp|P16330-2|CN37_MOUSE
2017_01_19_MB1-4_Glyco_rep1_Frac1.10611.10611.2	interact.pep.xml	LANIDEAMLQR		R	A	11	2	3042.6588	1272.6540	1272.6398	637.3343	637.3272	1272.6495	637.3320	-0.0097	0.00000078962030	26.2570	9.7050	1.0000	2	0	547	557	0.0000								true	sp|Q9D0I9|SYRC_MOUSE	Q9D0I9	SYRC_MOUSE	Rars1	Arginine--tRNA ligase, cytoplasmic
2017_01_19_MB1-4_Glyco_rep1_Frac1.10616.10616.4	interact.pep.xml	VAPEEHPVLLTEAPLNPKANR		R	E	21	4	3043.9247	2294.2468	2294.2380	574.5690	574.5668	2294.2380	574.5668	0.0000	0.00000000000000	50.0110	9.7850	1.0000	2	1	96	116	0.0000								false	sp|P63260|ACTG_MOUSE	P63260	ACTG_MOUSE	Actg1	Actin, cytoplasmic 2	Actb	sp|P60710|ACTB_MOUSE
2017_01_19_MB1-4_Glyco_rep1_Frac1.10617.10617.4	interact.pep.xml	SATAATVPPAAPAGEGGPPAPPPNLTSNRR	n[43]SATAATVPPAAPAGEGGPPAPPPNLTSNRR	M	L	30	4	3044.0652	2863.4685	2863.4583	716.8744	716.8719	2863.4575	716.8717	0.0007	0.02815141000000	15.7020	0.0000	0.9407	2	0	2	31	0.0000	N-term(42.0106)							true	sp|P63044|VAMP2_MOUSE	P63044	VAMP2_MOUSE	Vamp2	Vesicle-associated membrane protein 2
2017_01_19_MB1-4_Glyco_rep1_Frac1.10620.10620.4	interact.pep.xml	SATAATVPPAAPAGEGGPPAPPPNLTSNRR	n[43]SATAATVPPAAPAGEGGPPAPPPNLTSNRR	M	L	30	4	3044.4674	2863.4685	2863.4583	716.8744	716.8719	2863.4575	716.8717	0.0007	0.00016165040000	20.4660	8.4910	0.9987	2	0	2	31	0.0000	N-term(42.0106)							true	sp|P63044|VAMP2_MOUSE	P63044	VAMP2_MOUSE	Vamp2	Vesicle-associated membrane protein 2
2017_01_19_MB1-4_Glyco_rep1_Frac1.10624.10624.3	interact.pep.xml	HLEINPDHPIVETLR		K	Q	15	3	3046.1359	1781.9495	1781.9421	594.9904	594.9880	1781.9424	594.9881	-0.0002	0.00000000000000	41.0180	9.9580	1.0000	2	0	625	639	0.0000								true	sp|P11499|HS90B_MOUSE	P11499	HS90B_MOUSE	Hsp90ab1	Heat shock protein HSP 90-beta
2017_01_19_MB1-4_Glyco_rep1_Frac1.10626.10626.3	interact.pep.xml	LPLVGGHEGAGVVVGMGENVK	LPLVGGHEGAGVVVGM[147]GENVK	K	G	21	3	3046.5205	2034.0656	2034.0566	679.0291	679.0261	2034.0566	679.0261	0.0000	0.00000000000402	49.4690	11.8800	1.0000	2	0	61	81	0.0000	16M(15.9949)							true	sp|P00330|ADH1_YEAST	P00330	ADH1_YEAST	ADH1	Alcohol dehydrogenase 1
2017_01_19_MB1-4_Glyco_rep1_Frac1.10627.10627.3	interact.pep.xml	SCIGQQFAQMEVKVVMAK	SCIGQQFAQM[147]EVKVVM[147]AK	R	L	18	3	3046.6374	2085.0127	2085.0059	696.0115	696.0092	2085.0056	696.0091	0.0002	0.04017909000000	14.0840	0.0000	0.9144	2	1	436	453	0.0000	10M(15.9949), 16M(15.9949), 2C(57.0215)							true	sp|Q9WVK8|CP46A_MOUSE	Q9WVK8	CP46A_MOUSE	Cyp46a1	Cholesterol 24-hydroxylase
2017_01_19_MB1-4_Glyco_rep1_Frac1.10628.10628.3	interact.pep.xml	LDNVSHTPSSYIETLPK		R	A	17	3	3046.7212	1899.9678	1899.9590	634.3299	634.3269	1899.9578	634.3265	0.0012	0.06237349000000	11.3200	0.0000	0.9540	2	0	45	61	0.0000								true	sp|Q78ZA7|NP1L4_MOUSE	Q78ZA7	NP1L4_MOUSE	Nap1l4	Nucleosome assembly protein 1-like 4
2017_01_19_MB1-4_Glyco_rep1_Frac1.10629.10629.3	interact.pep.xml	VAPEEHPVLLTEAPLNPKANR		R	E	21	3	3047.2998	2294.2480	2294.2383	765.7566	765.7534	2294.2380	765.7533	0.0002	0.00000000001224	53.1490	7.7590	1.0000	2	1	96	116	0.0000								false	sp|P63260|ACTG_MOUSE	P63260	ACTG_MOUSE	Actg1	Actin, cytoplasmic 2	Actb	sp|P60710|ACTB_MOUSE
2017_01_19_MB1-4_Glyco_rep1_Frac1.10630.10630.3	interact.pep.xml	SCIGQQFAQMEVKVVMAK	SCIGQQFAQM[147]EVKVVM[147]AK	R	L	18	3	3047.3849	2085.0127	2085.0059	696.0115	696.0092	2085.0056	696.0091	0.0002	0.00000000006753	51.1820	9.8180	1.0000	2	1	436	453	0.0000	10M(15.9949), 16M(15.9949), 2C(57.0215)							true	sp|Q9WVK8|CP46A_MOUSE	Q9WVK8	CP46A_MOUSE	Cyp46a1	Cholesterol 24-hydroxylase
2017_01_19_MB1-4_Glyco_rep1_Frac1.10636.10636.4	interact.pep.xml	SATAATVPPAAPAGEGGPPAPPPNLTSNRR	n[43]SATAATVPPAAPAGEGGPPAPPPNLTSNRR	M	L	30	4	3048.5566	2863.4683	2863.4585	716.8744	716.8719	2863.4575	716.8717	0.0009	0.00794328400000	17.9000	0.0000	0.9795	2	0	2	31	0.0000	N-term(42.0106)							true	sp|P63044|VAMP2_MOUSE	P63044	VAMP2_MOUSE	Vamp2	Vesicle-associated membrane protein 2
2017_01_19_MB1-4_Glyco_rep1_Frac1.10638.10638.4	interact.pep.xml	LVGGPVAGGDPNQTIQGQYCDICTAANSNK	LVGGPVAGGDPN[1493]QTIQGQYCDICTAANSNK	K	A	30	4	3048.7202	4482.9194	4482.9165	1121.7371	1121.7364	3104.4292	777.1146	1378.4873	0.00187823500000	20.4050	8.5100	0.9887	2	0	89	118	0.0000	20C(57.0215), 23C(57.0215), 12N(1378.4757)	HexNAc-2_Hex-6	-4.0085	0.002466126197630251	LVGGPVAGGDPNQTIQGQYCDICTAANSNK	19.04751	20.405396	true	sp|Q61001|LAMA5_MOUSE	Q61001	LAMA5_MOUSE	Lama5	Laminin subunit alpha-5
2017_01_19_MB1-4_Glyco_rep1_Frac1.10639.10639.4	interact.pep.xml	SATAATVPPAAPAGEGGPPAPPPNLTSNRR	n[43]SATAATVPPAAPAGEGGPPAPPPNLTSNRR	M	L	30	4	3048.8026	2863.4683	2863.4585	716.8744	716.8719	2863.4575	716.8717	0.0009	0.00003124281000	28.5210	8.1160	0.9998	2	0	2	31	0.0000	N-term(42.0106)							true	sp|P63044|VAMP2_MOUSE	P63044	VAMP2_MOUSE	Vamp2	Vesicle-associated membrane protein 2
2017_01_19_MB1-4_Glyco_rep1_Frac1.10641.10641.4	interact.pep.xml	LVGGPVAGGDPNQTIQGQYCDICTAANSNK	LVGGPVAGGDPN[1493]QTIQGQYCDICTAANSNK	K	A	30	4	3049.8578	4482.9194	4482.9165	1121.7371	1121.7364	3104.4292	777.1146	1378.4873	0.00000000080433	38.0710	9.7590	1.0000	2	0	89	118	0.0000	20C(57.0215), 23C(57.0215), 12N(1378.4757)	HexNAc-2_Hex-6	-2.3048	0.0010556055760812194	LVGGPVAGGDPnQTIQGQYCDICTAANSNK	38.071793	38.071793	true	sp|Q61001|LAMA5_MOUSE	Q61001	LAMA5_MOUSE	Lama5	Laminin subunit alpha-5
2017_01_19_MB1-4_Glyco_rep1_Frac1.10644.10644.4	interact.pep.xml	LVGGPVAGGDPNQTIQGQYCDICTAANSNK	LVGGPVAGGDPN[1330]QTIQGQYCDICTAANSNK	K	A	30	4	3050.7225	4320.8710	4320.8580	1081.2250	1081.2218	3104.4292	777.1146	1216.4287	0.00000000000000	41.8370	10.2170	1.0000	2	0	89	118	0.0000	20C(57.0215), 23C(57.0215), 12N(1216.4229)	HexNAc-2_Hex-5	-3.1199	0.0017408751585966777	LVGGPVAGGDPNQTIQGQYCDICTAANSNK	39.83631	41.83763	true	sp|Q61001|LAMA5_MOUSE	Q61001	LAMA5_MOUSE	Lama5	Laminin subunit alpha-5
2017_01_19_MB1-4_Glyco_rep1_Frac1.10647.10647.4	interact.pep.xml	LVGGPVAGGDPNQTIQGQYCDICTAANSNK	LVGGPVAGGDPN[1330]QTIQGQYCDICTAANSNK	K	A	30	4	3051.0336	4320.8710	4320.8580	1081.2250	1081.2218	3104.4292	777.1146	1216.4287	0.00000000000000	69.6120	9.9190	1.0000	2	0	89	118	0.0000	20C(57.0215), 23C(57.0215), 12N(1216.4229)	HexNAc-2_Hex-5	-1.4083	6.351116459419709E-4	LVGGPVAGGDPnQTIQGQYCDICTAANSNK	69.61224	69.61224	true	sp|Q61001|LAMA5_MOUSE	Q61001	LAMA5_MOUSE	Lama5	Laminin subunit alpha-5
2017_01_19_MB1-4_Glyco_rep1_Frac1.10649.10649.3	interact.pep.xml	GPPGPPGGLRIEDIR		R	A	15	3	3052.0612	1529.8376	1529.8306	510.9531	510.9508	1529.8313	510.9510	-0.0007	0.12099020000000	13.1690	7.9940	0.7650	2	1	604	618	0.0000								true	sp|P12960|CNTN1_MOUSE	P12960	CNTN1_MOUSE	Cntn1	Contactin-1
2017_01_19_MB1-4_Glyco_rep1_Frac1.10650.10650.3	interact.pep.xml	ATVESHESSLTLPPIK		R	I	16	3	3052.1434	1707.9128	1707.9045	570.3115	570.3088	1707.9042	570.3087	0.0003	0.00002092908000	27.2170	6.4300	0.9999	2	0	259	274	0.0000								true	sp|Q9JK42|PDK2_MOUSE	Q9JK42	PDK2_MOUSE	Pdk2	[Pyruvate dehydrogenase (acetyl-transferring)] kinase isozyme 2, mitochondrial
2017_01_19_MB1-4_Glyco_rep1_Frac1.10653.10653.4	interact.pep.xml	EMIDIYSTREPQLAFHQR	EM[147]IDIYSTREPQLAFHQR	K	I	18	4	3052.6783	2249.0986	2249.0900	563.2819	563.2798	2249.0898	563.2797	0.0002	0.00091991960000	20.6450	0.0000	0.9959	2	1	458	475	0.0000	2M(15.9949)							true	sp|P14685|PSMD3_MOUSE	P14685	PSMD3_MOUSE	Psmd3	26S proteasome non-ATPase regulatory subunit 3
2017_01_19_MB1-4_Glyco_rep1_Frac1.10664.10664.3	interact.pep.xml	VFEEFMQGDAEVLRR	VFEEFM[147]QGDAEVLRR	R	Y	15	3	3054.8721	1840.8850	1840.8774	614.6356	614.6331	1840.8777	614.6332	-0.0002	0.00218650200000	20.1410	12.4500	0.9983	2	0	356	370	0.0000	6M(15.9949)							true	sp|Q8R071|IP3KA_MOUSE	Q8R071	IP3KA_MOUSE	Itpka	Inositol-trisphosphate 3-kinase A
2017_01_19_MB1-4_Glyco_rep1_Frac1.10666.10666.3	interact.pep.xml	LKTSPIEGLSGNPADLEK		R	R	18	3	3055.5059	1867.9968	1867.9889	623.6729	623.6702	1867.9890	623.6703	-0.0001	0.00000000002688	34.0520	9.9380	1.0000	2	1	58	75	0.0000								false	sp|Q6Q477|AT2B4_MOUSE	Q6Q477	AT2B4_MOUSE	Atp2b4	Plasma membrane calcium-transporting ATPase 4		sp|Q6Q477-2|AT2B4_MOUSE
2017_01_19_MB1-4_Glyco_rep1_Frac1.10667.10667.3	interact.pep.xml	AGKPVICATQMLESMIK	AGKPVICATQM[147]LESM[147]IK	R	K	17	3	3055.5885	1907.9594	1907.9529	636.9937	636.9916	1907.9518	636.9912	0.0011	0.00000000168607	44.6660	10.8200	1.0000	2	1	320	336	0.0000	11M(15.9949), 15M(15.9949), 7C(57.0215)							false	sp|P52480-2|KPYM_MOUSE	P52480-2	KPYM_MOUSE	Pkm	Isoform M1 of Pyruvate kinase PKM		sp|P52480|KPYM_MOUSE
2017_01_19_MB1-4_Glyco_rep1_Frac1.10669.10669.3	interact.pep.xml	YPIEHGIITNWDDMEK	YPIEHGIITNWDDM[147]EK	K	I	16	3	3055.7520	1975.9060	1975.8984	659.6426	659.6401	1975.8984	659.6401	0.0000	0.00000022326430	28.5530	9.3150	1.0000	2	0	71	86	0.0000	14M(15.9949)							false	sp|P68134|ACTS_MOUSE	P68134	ACTS_MOUSE	Acta1	Actin, alpha skeletal muscle	Acta2, Actc1, Actg2	sp|P62737|ACTA_MOUSE, sp|P63268|ACTH_MOUSE, sp|P68033|ACTC_MOUSE
2017_01_19_MB1-4_Glyco_rep1_Frac1.10670.10670.3	interact.pep.xml	AQQVFVDEGHTVQFVCR	AQQVFVDEGHTVQFVCR	K	A	17	3	3055.8737	2018.9714	2018.9629	673.9977	673.9949	2018.9631	673.9950	-0.0002	0.00000000000506	39.4060	10.1400	1.0000	2	0	425	441	0.0000	16C(57.0215)							true	sp|Q9D1T0|LIGO1_MOUSE	Q9D1T0	LIGO1_MOUSE	Lingo1	Leucine-rich repeat and immunoglobulin-like domain-containing nogo receptor-interacting protein 1
2017_01_19_MB1-4_Glyco_rep1_Frac1.10671.10671.3	interact.pep.xml	EMIDIYSTREPQLAFHQR	EM[147]IDIYSTREPQLAFHQR	K	I	18	3	3055.9550	2249.0972	2249.0896	750.7063	750.7038	2249.0898	750.7039	-0.0002	0.02422423000000	12.9630	0.0000	0.9493	2	1	458	475	0.0000	2M(15.9949)							true	sp|P14685|PSMD3_MOUSE	P14685	PSMD3_MOUSE	Psmd3	26S proteasome non-ATPase regulatory subunit 3
2017_01_19_MB1-4_Glyco_rep1_Frac1.10672.10672.3	interact.pep.xml	QVQEAIAGISSAAQATSPTDEAK		K	G	23	3	3056.0369	2272.1292	2272.1196	758.3837	758.3805	2272.1182	758.3800	0.0014	0.00000000000023	43.5900	10.0020	1.0000	2	0	259	281	0.0000								false	sp|Q61301-3|CTNA2_MOUSE	Q61301-3	CTNA2_MOUSE	Ctnna2	Isoform 3 of Catenin alpha-2		sp|Q61301-2|CTNA2_MOUSE, sp|Q61301|CTNA2_MOUSE
2017_01_19_MB1-4_Glyco_rep1_Frac1.10673.10673.3	interact.pep.xml	EMIDIYSTREPQLAFHQR	EM[147]IDIYSTREPQLAFHQR	K	I	18	3	3056.1594	2249.0972	2249.0896	750.7063	750.7038	2249.0898	750.7039	-0.0002	0.00529873500000	14.9120	7.9130	0.9873	2	1	458	475	0.0000	2M(15.9949)							true	sp|P14685|PSMD3_MOUSE	P14685	PSMD3_MOUSE	Psmd3	26S proteasome non-ATPase regulatory subunit 3
2017_01_19_MB1-4_Glyco_rep1_Frac1.10675.10675.4	interact.pep.xml	DIRVLVLDDTNHER		R	E	14	4	3056.7858	1693.8773	1693.8740	424.4766	424.4758	1693.8746	424.4759	-0.0006	0.00000001738181	18.7180	0.0000	1.0000	2	1	114	127	0.0000								false	sp|P16330|CN37_MOUSE	P16330	CN37_MOUSE	Cnp	2',3'-cyclic-nucleotide 3'-phosphodiesterase		sp|P16330-2|CN37_MOUSE
2017_01_19_MB1-4_Glyco_rep1_Frac1.10678.10678.4	interact.pep.xml	DIRVLVLDDTNHER		R	E	14	4	3057.2939	1693.8773	1693.8740	424.4766	424.4758	1693.8746	424.4759	-0.0006	0.00000002715406	30.0970	8.3030	1.0000	2	1	114	127	0.0000								false	sp|P16330|CN37_MOUSE	P16330	CN37_MOUSE	Cnp	2',3'-cyclic-nucleotide 3'-phosphodiesterase		sp|P16330-2|CN37_MOUSE
2017_01_19_MB1-4_Glyco_rep1_Frac1.10684.10684.3	interact.pep.xml	FLEPYNDSIQAQK	FLEPYN[1330]DSIQAQK	K	N	13	3	3059.3214	2768.1938	2768.1824	923.7385	923.7347	1551.7568	518.2595	1216.4255	0.01114294000000	17.3120	0.0000	0.9944	2	0	113	125	0.0000	6N(1216.4229)	HexNAc-2_Hex-5	-0.6082	4.904880355954174E-4	FLEPYNDSIQAQK	15.207225	17.312878	true	sp|P14231|AT1B2_MOUSE	P14231	AT1B2_MOUSE	Atp1b2	Sodium/potassium-transporting ATPase subunit beta-2
2017_01_19_MB1-4_Glyco_rep1_Frac1.10686.10686.3	interact.pep.xml	FHVNYTQPLVAVK	FHVN[1493]YTQPLVAVK	K	F	13	3	3059.9311	2893.3110	2893.3010	965.4443	965.4409	1514.8245	505.9488	1378.4765	0.00000000009789	33.0790	7.1480	1.0000	2	0	235	247	0.0000	4N(1378.4757)	HexNAc-2_Hex-6	2.4205	1.7811553761206436E-4	FHVNYTQPLVAVK	26.811054	33.07953	true	sp|P14231|AT1B2_MOUSE	P14231	AT1B2_MOUSE	Atp1b2	Sodium/potassium-transporting ATPase subunit beta-2
2017_01_19_MB1-4_Glyco_rep1_Frac1.10687.10687.3	interact.pep.xml	FLEPYNDSIQAQK	FLEPYN[1330]DSIQAQK	K	N	13	3	3060.0137	2768.1938	2768.1824	923.7385	923.7347	1551.7568	518.2595	1216.4255	0.00002324019000	31.7680	13.4520	0.9999	2	0	113	125	0.0000	6N(1216.4229)	HexNAc-2_Hex-5	2.7896	1.7811553761206436E-4	FLEPYnDSIQAQK	31.76826	29.120235	true	sp|P14231|AT1B2_MOUSE	P14231	AT1B2_MOUSE	Atp1b2	Sodium/potassium-transporting ATPase subunit beta-2
2017_01_19_MB1-4_Glyco_rep1_Frac1.10688.10688.3	interact.pep.xml	YYHGELSYLNVTR	YYHGELSYLN[1572]VTR	K	K	13	3	3060.5768	3072.2354	3072.2260	1025.0857	1025.0826	1613.7837	538.9352	1458.4423	0.00000265919300	28.8010	15.8190	0.9999	2	0	252	264	0.0000	10N(1458.4420)	HexNAc-2_Hex-6_Phospho-1	3.5414	0.0	YYHGELSYLNVTR	26.485302	28.801054	true	sp|P18242|CATD_MOUSE	P18242	CATD_MOUSE	Ctsd	Cathepsin D
2017_01_19_MB1-4_Glyco_rep1_Frac1.10689.10689.3	interact.pep.xml	FHVNYTQPLVAVK	FHVN[1493]YTQPLVAVK	K	F	13	3	3060.6594	2893.3110	2893.3010	965.4443	965.4409	1514.8245	505.9488	1378.4765	0.00004817792000	33.2600	11.6860	0.9998	2	0	235	247	0.0000	4N(1378.4757)	HexNAc-2_Hex-6	3.8178	0.0	FHVnYTQPLVAVK	33.260403	30.657673	true	sp|P14231|AT1B2_MOUSE	P14231	AT1B2_MOUSE	Atp1b2	Sodium/potassium-transporting ATPase subunit beta-2
2017_01_19_MB1-4_Glyco_rep1_Frac1.10690.10690.3	interact.pep.xml	YYHGELSYLNVTR	YYHGELSYLN[1572]VTR	K	K	13	3	3061.5770	3072.2354	3072.2260	1025.0857	1025.0826	1613.7837	538.9352	1458.4423	0.00004365157000	25.9400	0.0000	0.9997	2	0	252	264	0.0000	10N(1458.4420)	HexNAc-2_Hex-6_Phospho-1	-3.8477	0.0023082841754295974	YYHGELSYLnVTR	25.940922	25.940922	true	sp|P18242|CATD_MOUSE	P18242	CATD_MOUSE	Ctsd	Cathepsin D
2017_01_19_MB1-4_Glyco_rep1_Frac1.10693.10693.4	interact.pep.xml	IEAEEAIKGLNGQKPPGATEPITVK		R	F	25	4	3062.4687	2589.4120	2589.4023	648.3603	648.3579	2589.4011	648.3576	0.0012	0.00000000000001	50.1280	11.9290	1.0000	2	2	177	201	0.0000								true	sp|Q60899|ELAV2_MOUSE	Q60899	ELAV2_MOUSE	Elavl2	ELAV-like protein 2
2017_01_19_MB1-4_Glyco_rep1_Frac1.10698.10698.3	interact.pep.xml	VGEVIVTKDDAMLLK	VGEVIVTKDDAM[147]LLK	K	G	15	3	3063.8411	1645.9016	1645.8960	549.6411	549.6393	1645.8959	549.6392	0.0001	0.00000001082593	35.3070	10.3160	1.0000	2	1	345	359	0.0000	12M(15.9949)							false	sp|P63038|CH60_MOUSE	P63038	CH60_MOUSE	Hspd1	60 kDa heat shock protein, mitochondrial		sp|P63038-2|CH60_MOUSE
2017_01_19_MB1-4_Glyco_rep1_Frac1.10699.10699.4	interact.pep.xml	YLSEVASGENKQTTVSNSQQAYQEAFEISKK		R	E	31	4	3063.9235	3463.6858	3463.6748	866.9287	866.9260	3463.6740	866.9258	0.0007	0.00000000025912	47.8460	6.6910	1.0000	2	1	130	160	0.0000								false	sp|Q9CQV8|1433B_MOUSE	Q9CQV8	1433B_MOUSE	Ywhab	14-3-3 protein beta/alpha		sp|Q9CQV8-2|1433B_MOUSE
2017_01_19_MB1-4_Glyco_rep1_Frac1.10708.10708.3	interact.pep.xml	FHVNYTQPLVAVK	FHVN[1493]YTQPLVAVK	K	F	13	3	3066.2061	2893.3170	2893.3008	965.4463	965.4409	1514.8245	505.9488	1378.4763	0.00000000057316	41.3850	14.4310	1.0000	2	0	235	247	0.0000	4N(1378.4757)	HexNAc-2_Hex-6	3.5678	0.0	FHVNYTQPLVAVK	34.71928	41.38572	true	sp|P14231|AT1B2_MOUSE	P14231	AT1B2_MOUSE	Atp1b2	Sodium/potassium-transporting ATPase subunit beta-2
2017_01_19_MB1-4_Glyco_rep1_Frac1.10710.10710.3	interact.pep.xml	FHVNYTQPLVAVK	FHVN[1493]YTQPLVAVK	K	F	13	3	3066.8861	2893.3170	2893.3008	965.4463	965.4409	1514.8245	505.9488	1378.4763	0.00006847767000	26.3080	12.1540	0.9998	2	0	235	247	0.0000	4N(1378.4757)	HexNAc-2_Hex-6	3.5678	0.0	FHVnYTQPLVAVK	26.30833	23.640923	true	sp|P14231|AT1B2_MOUSE	P14231	AT1B2_MOUSE	Atp1b2	Sodium/potassium-transporting ATPase subunit beta-2
2017_01_19_MB1-4_Glyco_rep1_Frac1.10715.10715.4	interact.pep.xml	YYHGELSYLNVTR	YYHGELSYLN[1572]VTR	K	K	13	4	3067.9880	3072.2405	3072.2263	769.0674	769.0639	1613.7837	404.4532	1458.4426	0.00026263270000	27.0730	7.8690	0.9944	2	0	252	264	0.0000	10N(1458.4420)	HexNAc-2_Hex-6_Phospho-1	-4.5062	0.002676928224861971	YYHGELSYLnVTR	27.07333	27.07333	true	sp|P18242|CATD_MOUSE	P18242	CATD_MOUSE	Ctsd	Cathepsin D
2017_01_19_MB1-4_Glyco_rep1_Frac1.10724.10724.4	interact.pep.xml	HNFRPGTDFVVEYIDSNHTK	HNFRPGTDFVVEYIDSN[1988]HTK	K	K	20	4	3070.7847	4248.8184	4248.8066	1063.2119	1063.2089	2375.1294	594.7896	1873.6772	0.00043591870000	21.1610	9.8370	0.9944	2	1	1031	1050	0.0000	17N(1873.6709)	HexNAc-3_Hex-6_Fuc-2	-5.0671	0.0026900167439817737	HNFRPGTDFVVEYIDSnHTK	21.161383	21.161383	true	sp|Q810U3|NFASC_MOUSE	Q810U3	NFASC_MOUSE	Nfasc	Neurofascin
2017_01_19_MB1-4_Glyco_rep1_Frac1.10725.10725.4	interact.pep.xml	HNFRPGTDFVVEYIDSNHTK	HNFRPGTDFVVEYIDSN[2191]HTK	K	K	20	4	3071.2992	4451.9040	4451.8887	1113.9833	1113.9795	2375.1294	594.7896	2076.7592	0.00000142946700	22.4560	18.6370	1.0000	2	1	1031	1050	0.0000	17N(2076.7503)	HexNAc-4_Hex-6_Fuc-2	-7.2356	0.0033711145913518964	HNFRPGTDFVVEYIDSnHTK	22.456785	22.456785	true	sp|Q810U3|NFASC_MOUSE	Q810U3	NFASC_MOUSE	Nfasc	Neurofascin
2017_01_19_MB1-4_Glyco_rep1_Frac1.10729.10729.3	interact.pep.xml	YSDMIVAAIQAEK	YSDM[147]IVAAIQAEK	K	N	13	3	3072.2722	1453.7158	1453.7112	485.5792	485.5777	1453.7122	485.5780	-0.0009	0.00524807200000	16.6200	0.0000	0.9961	2	0	28	40	0.0000	4M(15.9949)							true	sp|P10922|H10_MOUSE	P10922	H10_MOUSE	H1-0	Histone H1.0
2017_01_19_MB1-4_Glyco_rep1_Frac1.10735.10735.3	interact.pep.xml	FLEPYNDSIQAQK	FLEPYN[1493]DSIQAQK	K	N	13	3	3073.7991	2930.2437	2930.2317	977.7552	977.7512	1551.7568	518.2595	1378.4748	0.24283920000000	13.6440	11.6520	0.8345	2	0	113	125	0.0000	6N(1378.4757)	HexNAc-2_Hex-6	3.5736	0.0	FLEPYnDSIQAQK	13.644203	13.644203	true	sp|P14231|AT1B2_MOUSE	P14231	AT1B2_MOUSE	Atp1b2	Sodium/potassium-transporting ATPase subunit beta-2
2017_01_19_MB1-4_Glyco_rep1_Frac1.10785.10785.4	interact.pep.xml	HNFRPGTDFVVEYIDSNHTK	HNFRPGTDFVVEYIDSN[1883]HTK	K	K	20	4	3086.8536	4143.7940	4143.7725	1036.9558	1036.9504	2375.1294	594.7896	1768.6430	0.00000001210330	29.5520	8.7820	1.0000	2	1	1031	1050	0.0000	17N(1768.6396)	HexNAc-4_Hex-5_Fuc-1	-5.7524	0.0028973734091524506	HNFRPGTDFVVEYIDSnHTK	29.552574	29.552574	true	sp|Q810U3|NFASC_MOUSE	Q810U3	NFASC_MOUSE	Nfasc	Neurofascin
2017_01_19_MB1-4_Glyco_rep1_Frac1.10795.10795.4	interact.pep.xml	HNFRPGTDFVVEYIDSNHTK	HNFRPGTDFVVEYIDSN[1680]HTK	K	K	20	4	3089.7162	3941.7092	3941.6929	986.4346	986.4305	2375.1294	594.7896	1566.5634	0.02590414000000	14.6600	9.2470	0.6305	2	1	1031	1050	0.0000	17N(1565.5602)	HexNAc-3_Hex-5_Fuc-1	-3.6418	0.0022741011543222314	HNFRPGTDFVVEYIDSnHTK	14.660723	14.660723	true	sp|Q810U3|NFASC_MOUSE	Q810U3	NFASC_MOUSE	Nfasc	Neurofascin
2017_01_19_MB1-4_Glyco_rep1_Frac1.10796.10796.3	interact.pep.xml	DIVHSGLAYTMER		K	S	13	3	3090.2275	1490.7217	1490.7179	497.9145	497.9132	1490.7186	497.9135	-0.0007	0.00000039631750	27.7450	10.1690	1.0000	2	0	504	516	0.0000								false	sp|P26443|DHE3_MOUSE	P26443	DHE3_MOUSE	Glud1	Glutamate dehydrogenase 1, mitochondrial	GLUD1	sp|P00366|DHE3_BOVIN
2017_01_19_MB1-4_Glyco_rep1_Frac1.10803.10803.4	interact.pep.xml	HNFRPGTDFVVEYIDSNHTK	HNFRPGTDFVVEYIDSN[1988]HTK	K	K	20	4	3091.6097	4249.8203	4249.8105	1063.4624	1063.4599	2375.1294	594.7896	1874.6811	0.00001606295000	21.1510	8.5310	0.9995	2	1	1031	1050	0.0000	17N(1873.6709)	HexNAc-3_Hex-6_Fuc-2	-5.6411	0.0028973734091524506	HNFRPGTDFVVEYIDSnHTK	21.151382	21.151382	true	sp|Q810U3|NFASC_MOUSE	Q810U3	NFASC_MOUSE	Nfasc	Neurofascin
2017_01_19_MB1-4_Glyco_rep1_Frac1.10804.10804.3	interact.pep.xml	ATDCVGHDVATLLR	ATDCVGHDVATLLR	K	D	14	3	3092.1210	1526.7554	1526.7502	509.9257	509.9240	1526.7511	509.9243	-0.0008	0.00000000000667	36.5850	7.8550	1.0000	2	0	625	638	0.0000	4C(57.0215)							false	sp|P17710-3|HXK1_MOUSE	P17710-3	HXK1_MOUSE	Hk1	Isoform HK1 of Hexokinase-1		sp|P17710-2|HXK1_MOUSE, sp|P17710-4|HXK1_MOUSE, sp|P17710|HXK1_MOUSE
2017_01_19_MB1-4_Glyco_rep1_Frac1.10826.10826.3	interact.pep.xml	SAENFTVLIK	SAEN[1979]FTVLIK	R	N	10	3	3098.1576	2985.2670	2985.2473	996.0963	996.0897	1120.6128	374.5449	1864.6345	0.13528510000000	11.9750	0.0000	0.9275	2	0	184	193	0.0000	4N(1864.6342)	HexNAc-2_Hex-9	4.4937	0.0	SAEnFTVLIK	11.975734	11.975734	true	sp|Q9Z1M0|P2RX7_MOUSE	Q9Z1M0	P2RX7_MOUSE	P2rx7	P2X purinoceptor 7
2017_01_19_MB1-4_Glyco_rep1_Frac1.10829.10829.3	interact.pep.xml	QTPQAPSGLMEPPTPVTPVVQRPR	QTPQAPSGLM[147]EPPTPVTPVVQRPR	K	I	24	3	3099.0488	2598.3682	2598.3584	867.1300	867.1267	2598.3586	867.1268	-0.0002	0.01562248000000	15.7250	0.0000	0.9668	2	1	69	92	0.0000	10M(15.9949)							true	sp|Q8JZP2|SYN3_MOUSE	Q8JZP2	SYN3_MOUSE	Syn3	Synapsin-3
2017_01_19_MB1-4_Glyco_rep1_Frac1.10840.10840.4	interact.pep.xml	HNFRPGTDFVVEYIDSNHTK	HNFRPGTDFVVEYIDSN[1330]HTK	K	K	20	4	3102.0479	3591.5708	3591.5522	898.9000	898.8953	2375.1294	594.7896	1216.4228	0.00084576540000	21.7910	0.0000	0.9923	2	1	1031	1050	0.0000	17N(1216.4229)	HexNAc-2_Hex-5	3.4562	0.0	HNFRPGTDFVVEYIDSnHTK	21.791378	21.791378	true	sp|Q810U3|NFASC_MOUSE	Q810U3	NFASC_MOUSE	Nfasc	Neurofascin
2017_01_19_MB1-4_Glyco_rep1_Frac1.10841.10841.3	interact.pep.xml	TPGTGSLAAAVETASGR		R	Q	17	3	3102.1362	1544.7847	1544.7790	515.9355	515.9336	1544.7793	515.9337	-0.0002	0.00000499723500	24.1590	10.0530	0.9999	2	0	186	202	0.0000								true	sp|P60487|PLPP_MOUSE	P60487	PLPP_MOUSE	Pdxp	Chronophin
2017_01_19_MB1-4_Glyco_rep1_Frac1.10843.10843.3	interact.pep.xml	AASDIAMTELPPTHPIR		K	L	17	3	3102.7187	1818.9375	1818.9299	607.3198	607.3172	1818.9297	607.3172	0.0002	0.01769090000000	13.5090	0.0000	0.9883	2	0	154	170	0.0000								true	sp|P62259|1433E_MOUSE	P62259	1433E_MOUSE	Ywhae	14-3-3 protein epsilon
2017_01_19_MB1-4_Glyco_rep1_Frac1.10844.10844.3	interact.pep.xml	DAKNLVPMDPNGLSDPYVK	DAKNLVPM[147]DPNGLSDPYVK	R	L	19	3	3102.8016	2088.0298	2088.0195	697.0172	697.0138	2088.0195	697.0138	0.0000	0.00313148200000	17.5170	12.1510	0.9897	2	1	179	197	0.0000	8M(15.9949)							false	sp|P68404-2|KPCB_MOUSE	P68404-2	KPCB_MOUSE	Prkcb	Isoform Beta-II of Protein kinase C beta type		sp|P68404|KPCB_MOUSE
2017_01_19_MB1-4_Glyco_rep1_Frac1.10847.10847.3	interact.pep.xml	DAKNLVPMDPNGLSDPYVK	DAKNLVPM[147]DPNGLSDPYVK	R	L	19	3	3103.0474	2088.0298	2088.0195	697.0172	697.0138	2088.0195	697.0138	0.0000	0.00000000000236	54.7890	24.9950	1.0000	2	1	179	197	0.0000	8M(15.9949)							false	sp|P68404-2|KPCB_MOUSE	P68404-2	KPCB_MOUSE	Prkcb	Isoform Beta-II of Protein kinase C beta type		sp|P68404|KPCB_MOUSE
2017_01_19_MB1-4_Glyco_rep1_Frac1.10852.10852.3	interact.pep.xml	AGQVFLEELGNHK		K	A	13	3	3105.0405	1440.7390	1440.7349	481.2536	481.2522	1440.7361	481.2526	-0.0012	0.00048824150000	17.2780	8.9700	0.9993	2	0	204	216	0.0000								false	sp|P16330|CN37_MOUSE	P16330	CN37_MOUSE	Cnp	2',3'-cyclic-nucleotide 3'-phosphodiesterase		sp|P16330-2|CN37_MOUSE
2017_01_19_MB1-4_Glyco_rep1_Frac1.10863.10863.5	interact.pep.xml	QHVVPEKFEEPCLVNSSHLLMCR	QHVVPEKFEEPCLVN[1867]SSHLLM[147]CR	K	T	23	5	3107.6930	4577.0150	4576.9927	916.4103	916.4058	2824.3457	565.8764	1752.6469	0.02745535000000	14.1920	12.2000	0.6283	2	1	1300	1322	0.0000	12C(57.0215), 21M(15.9949), 22C(57.0215), 15N(1752.6446)	HexNAc-4_Hex-4_Fuc-2	-4.9598	0.0026900167439817737	QHVVPEKFEEPCLVNSSHLLMCR	14.030663	14.192981	true	sp|Q8CJH3|PLXB1_MOUSE	Q8CJH3	PLXB1_MOUSE	Plxnb1	Plexin-B1
2017_01_19_MB1-4_Glyco_rep1_Frac1.10868.10868.4	interact.pep.xml	TANLDKEVNKGDILVVATGQPEMVK	TANLDKEVNKGDILVVATGQPEM[147]VK	K	G	25	4	3109.5891	2684.4160	2684.4038	672.1113	672.1082	2684.4053	672.1086	-0.0014	0.00009408053000	25.6060	9.2930	0.9990	2	2	199	223	0.0000	23M(15.9949)							true	sp|Q922D8|C1TC_MOUSE	Q922D8	C1TC_MOUSE	Mthfd1	C-1-tetrahydrofolate synthase, cytoplasmic
2017_01_19_MB1-4_Glyco_rep1_Frac1.10869.10869.3	interact.pep.xml	SYDVPPPPMEPDHPFYSNISK	SYDVPPPPM[147]EPDHPFYSNISK	R	D	21	3	3109.7468	2432.1104	2432.1010	811.7107	811.7076	2432.0994	811.7071	0.0017	0.00000333133900	18.2270	7.5980	0.9999	2	0	118	138	0.0000	9M(15.9949)							true	sp|Q9DBJ1|PGAM1_MOUSE	Q9DBJ1	PGAM1_MOUSE	Pgam1	Phosphoglycerate mutase 1
2017_01_19_MB1-4_Glyco_rep1_Frac1.10871.10871.4	interact.pep.xml	TANLDKEVNKGDILVVATGQPEMVK	TANLDKEVNKGDILVVATGQPEM[147]VK	K	G	25	4	3110.3565	2684.4160	2684.4038	672.1113	672.1082	2684.4053	672.1086	-0.0014	0.00000000000000	86.1710	14.3250	1.0000	2	2	199	223	0.0000	23M(15.9949)							true	sp|Q922D8|C1TC_MOUSE	Q922D8	C1TC_MOUSE	Mthfd1	C-1-tetrahydrofolate synthase, cytoplasmic
2017_01_19_MB1-4_Glyco_rep1_Frac1.10872.10872.3	interact.pep.xml	SYDVPPPPMEPDHPFYSNISK	SYDVPPPPM[147]EPDHPFYSNISK	R	D	21	3	3110.8683	2432.1104	2432.1010	811.7107	811.7076	2432.0994	811.7071	0.0017	0.00000009093892	39.6650	11.3240	1.0000	2	0	118	138	0.0000	9M(15.9949)							true	sp|Q9DBJ1|PGAM1_MOUSE	Q9DBJ1	PGAM1_MOUSE	Pgam1	Phosphoglycerate mutase 1
2017_01_19_MB1-4_Glyco_rep1_Frac1.10885.10885.4	interact.pep.xml	KKILATPPQEDAPSVDIANIR		K	M	21	4	3114.5020	2275.2612	2275.2532	569.8226	569.8206	2275.2534	569.8206	-0.0002	0.02124467000000	18.1910	10.0310	0.9354	2	1	282	302	0.0000								true	sp|P40142|TKT_MOUSE	P40142	TKT_MOUSE	Tkt	Transketolase
2017_01_19_MB1-4_Glyco_rep1_Frac1.10886.10886.3	interact.pep.xml	AMPSNSPVAALAATGKEEGLSAR	AM[147]PSNSPVAALAATGKEEGLSAR	K	L	23	3	3114.7671	2243.1323	2243.1210	748.7180	748.7143	2243.1213	748.7144	-0.0002	0.06237349000000	14.3200	0.0000	0.8672	2	1	201	223	0.0000	2M(15.9949)							true	sp|Q9QY76|VAPB_MOUSE	Q9QY76	VAPB_MOUSE	Vapb	Vesicle-associated membrane protein-associated protein B
2017_01_19_MB1-4_Glyco_rep1_Frac1.10889.10889.3	interact.pep.xml	AMPSNSPVAALAATGKEEGLSAR	AM[147]PSNSPVAALAATGKEEGLSAR	K	L	23	3	3115.1109	2243.1323	2243.1210	748.7180	748.7143	2243.1213	748.7144	-0.0002	0.00000002326750	39.0330	8.6980	1.0000	2	1	201	223	0.0000	2M(15.9949)							true	sp|Q9QY76|VAPB_MOUSE	Q9QY76	VAPB_MOUSE	Vapb	Vesicle-associated membrane protein-associated protein B
2017_01_19_MB1-4_Glyco_rep1_Frac1.10895.10895.4	interact.pep.xml	IADPEHDHTGFLTEYVATR		R	W	19	4	3117.2605	2171.0337	2171.0276	543.7657	543.7642	2171.0283	543.7644	-0.0007	0.00019577170000	23.3330	7.1740	0.9989	2	0	191	209	0.0000								true	sp|Q63844|MK03_MOUSE	Q63844	MK03_MOUSE	Mapk3	Mitogen-activated protein kinase 3
2017_01_19_MB1-4_Glyco_rep1_Frac1.10905.10905.3	interact.pep.xml	IADPEHDHTGFLTEYVATR		R	W	19	3	3120.0105	2171.0380	2171.0293	724.6866	724.6837	2171.0283	724.6834	0.0009	0.00005339492000	27.5900	10.1920	0.9998	2	0	191	209	0.0000								true	sp|Q63844|MK03_MOUSE	Q63844	MK03_MOUSE	Mapk3	Mitogen-activated protein kinase 3
2017_01_19_MB1-4_Glyco_rep1_Frac1.10906.10906.3	interact.pep.xml	FLEPYNDSIQAQK	FLEPYN[1168]DSIQAQK	K	N	13	3	3120.1746	2606.1338	2606.1262	869.7185	869.7160	1551.7568	518.2595	1054.3693	0.00000000505701	35.7210	10.3490	1.0000	2	0	113	125	0.0000	6N(1054.3701)	HexNAc-2_Hex-4	1.5360	1.7811553761206436E-4	FLEPYNDSIQAQK	22.957169	35.72171	true	sp|P14231|AT1B2_MOUSE	P14231	AT1B2_MOUSE	Atp1b2	Sodium/potassium-transporting ATPase subunit beta-2
2017_01_19_MB1-4_Glyco_rep1_Frac1.10908.10908.3	interact.pep.xml	IADPEHDHTGFLTEYVATR		R	W	19	3	3120.8203	2171.0380	2171.0293	724.6866	724.6837	2171.0283	724.6834	0.0009	0.00000009564054	35.3350	12.5990	1.0000	2	0	191	209	0.0000								true	sp|Q63844|MK03_MOUSE	Q63844	MK03_MOUSE	Mapk3	Mitogen-activated protein kinase 3
2017_01_19_MB1-4_Glyco_rep1_Frac1.10909.10909.3	interact.pep.xml	FLEPYNDSIQAQK	FLEPYN[1168]DSIQAQK	K	N	13	3	3121.3612	2606.1338	2606.1262	869.7185	869.7160	1551.7568	518.2595	1054.3693	0.00001792656000	37.5960	15.6190	0.9998	2	0	113	125	0.0000	6N(1054.3701)	HexNAc-2_Hex-4	4.2780	0.0	FLEPYnDSIQAQK	37.596127	34.297676	true	sp|P14231|AT1B2_MOUSE	P14231	AT1B2_MOUSE	Atp1b2	Sodium/potassium-transporting ATPase subunit beta-2
2017_01_19_MB1-4_Glyco_rep1_Frac1.10916.10916.3	interact.pep.xml	AIGNTELENKFAEGITK		K	I	17	3	3123.0805	1833.9536	1833.9465	612.3251	612.3228	1833.9471	612.3230	-0.0006	0.00000454202900	28.8710	7.7870	0.9997	2	1	1011	1027	0.0000								true	sp|Q9CZU3|MTREX_MOUSE	Q9CZU3	MTREX_MOUSE	Mtrex	Exosome RNA helicase MTR4
2017_01_19_MB1-4_Glyco_rep1_Frac1.10921.10921.3	interact.pep.xml	HGGTIPVVPTAEFQDR		K	I	16	3	3124.9821	1722.8749	1722.8694	575.2989	575.2971	1722.8688	575.2969	0.0006	0.00002941035000	27.6260	8.3640	0.9999	2	0	481	496	0.0000								true	sp|P26443|DHE3_MOUSE	P26443	DHE3_MOUSE	Glud1	Glutamate dehydrogenase 1, mitochondrial
2017_01_19_MB1-4_Glyco_rep1_Frac1.10922.10922.3	interact.pep.xml	AQIQAQNPSIDVVYYNK		R	G	17	3	3125.1233	1949.9912	1949.9851	651.0043	651.0023	1949.9846	651.0021	0.0004	0.00151879800000	18.7740	0.0000	0.9988	2	0	270	286	0.0000								false	sp|Q91V61-2|SFXN3_MOUSE	Q91V61-2	SFXN3_MOUSE	Sfxn3	Isoform 2 of Sideroflexin-3		sp|Q91V61|SFXN3_MOUSE
2017_01_19_MB1-4_Glyco_rep1_Frac1.10925.10925.3	interact.pep.xml	KGIVDQSQQAYQEAFEISKK		K	E	20	3	3125.8012	2296.1797	2296.1714	766.4005	766.3977	2296.1697	766.3972	0.0017	0.00000978362900	28.5380	0.0000	0.9999	2	0	139	158	0.0000								true	sp|P63101|1433Z_MOUSE	P63101	1433Z_MOUSE	Ywhaz	14-3-3 protein zeta/delta
2017_01_19_MB1-4_Glyco_rep1_Frac1.10928.10928.3	interact.pep.xml	KGIVDQSQQAYQEAFEISKK		K	E	20	3	3126.5268	2296.1797	2296.1714	766.4005	766.3977	2296.1697	766.3972	0.0017	0.00000000000000	59.6040	9.3350	1.0000	2	0	139	158	0.0000								true	sp|P63101|1433Z_MOUSE	P63101	1433Z_MOUSE	Ywhaz	14-3-3 protein zeta/delta
2017_01_19_MB1-4_Glyco_rep1_Frac1.10932.10932.4	interact.pep.xml	FHVMDVQGSTEASAIKDYVVK	FHVM[147]DVQGSTEASAIKDYVVK	R	H	21	4	3127.9580	2339.1587	2339.1458	585.7970	585.7937	2339.1465	585.7939	-0.0007	0.08886895000000	13.7050	7.7700	0.7854	2	1	364	384	0.0000	4M(15.9949)							true	sp|P08003|PDIA4_MOUSE	P08003	PDIA4_MOUSE	Pdia4	Protein disulfide-isomerase A4
2017_01_19_MB1-4_Glyco_rep1_Frac1.10935.10935.3	interact.pep.xml	GCEVTPDVNISGQKFNIK	GCEVTPDVNISGQKFNIK	R	L	18	3	3128.3077	2005.0027	2004.9937	669.3415	669.3385	2004.9938	669.3385	-0.0001	0.05379601000000	12.5770	0.0000	0.8821	2	1	425	442	0.0000	2C(57.0215)							true	sp|Q8CIB5|FERM2_MOUSE	Q8CIB5	FERM2_MOUSE	Fermt2	Fermitin family homolog 2
2017_01_19_MB1-4_Glyco_rep1_Frac1.10938.10938.3	interact.pep.xml	GCEVTPDVNISGQKFNIK	GCEVTPDVNISGQKFNIK	R	L	18	3	3128.5931	2005.0027	2004.9937	669.3415	669.3385	2004.9938	669.3385	-0.0001	0.00000142869200	24.8930	9.1100	1.0000	2	1	425	442	0.0000	2C(57.0215)							true	sp|Q8CIB5|FERM2_MOUSE	Q8CIB5	FERM2_MOUSE	Fermt2	Fermitin family homolog 2
2017_01_19_MB1-4_Glyco_rep1_Frac1.10939.10939.3	interact.pep.xml	FHVMDVQGSTEASAIKDYVVK	FHVM[147]DVQGSTEASAIKDYVVK	R	H	21	3	3129.1528	2339.1572	2339.1458	780.7263	780.7225	2339.1465	780.7228	-0.0007	0.00433511000000	18.9520	0.0000	0.9895	2	1	364	384	0.0000	4M(15.9949)							true	sp|P08003|PDIA4_MOUSE	P08003	PDIA4_MOUSE	Pdia4	Protein disulfide-isomerase A4
2017_01_19_MB1-4_Glyco_rep1_Frac1.10942.10942.4	interact.pep.xml	YQLSIHETEDPNDNRYLLVMK	YQLSIHETEDPNDNRYLLVM[147]K	K	G	21	4	3130.3175	2593.2559	2593.2530	649.3213	649.3205	2593.2480	649.3193	0.0048	0.11441950000000	13.2660	7.9160	0.7397	2	1	478	498	0.0000	20M(15.9949)							true	sp|Q6PIC6|AT1A3_MOUSE	Q6PIC6	AT1A3_MOUSE	Atp1a3	Sodium/potassium-transporting ATPase subunit alpha-3
2017_01_19_MB1-4_Glyco_rep1_Frac1.10943.10943.3	interact.pep.xml	MNVDQAFHELVR	M[147]NVDQAFHELVR	R	V	12	3	3130.5826	1473.7070	1473.7025	492.2429	492.2414	1473.7034	492.2417	-0.0008	0.00000178887400	27.9670	8.3490	1.0000	2	0	162	173	0.0000	1M(15.9949)							true	sp|P62071|RRAS2_MOUSE	P62071	RRAS2_MOUSE	Rras2	Ras-related protein R-Ras2
2017_01_19_MB1-4_Glyco_rep1_Frac1.10944.10944.3	interact.pep.xml	AHQVVEDGYEFFAK		R	R	14	3	3130.6906	1638.7742	1638.7676	547.2653	547.2631	1638.7677	547.2632	-0.0001	0.00000000005203	34.7050	10.9740	1.0000	2	0	246	259	0.0000								false	sp|P62141|PP1B_MOUSE	P62141	PP1B_MOUSE	Ppp1cb	Serine/threonine-protein phosphatase PP1-beta catalytic subunit	Ppp1ca, Ppp1cc	sp|P62137|PP1A_MOUSE, sp|P63087-2|PP1G_MOUSE, sp|P63087|PP1G_MOUSE
2017_01_19_MB1-4_Glyco_rep1_Frac1.10947.10947.3	interact.pep.xml	FLEPYNDSIQAQK	FLEPYN[1330]DSIQAQK	K	N	13	3	3130.9749	2768.1914	2768.1802	923.7377	923.7340	1551.7568	518.2595	1216.4233	0.00000001210735	33.7660	10.4820	1.0000	2	0	113	125	0.0000	6N(1216.4229)	HexNAc-2_Hex-5	2.0536	1.7811553761206436E-4	FLEPYNDSIQAQK	24.832905	33.766182	true	sp|P14231|AT1B2_MOUSE	P14231	AT1B2_MOUSE	Atp1b2	Sodium/potassium-transporting ATPase subunit beta-2
2017_01_19_MB1-4_Glyco_rep1_Frac1.10950.10950.3	interact.pep.xml	FLEPYNDSIQAQK	FLEPYN[1330]DSIQAQK	K	N	13	3	3131.7329	2768.1914	2768.1802	923.7377	923.7340	1551.7568	518.2595	1216.4233	0.00001457222000	38.8130	15.6350	0.9999	2	0	113	125	0.0000	6N(1216.4229)	HexNAc-2_Hex-5	4.6777	0.0	FLEPYnDSIQAQK	38.813995	37.330563	true	sp|P14231|AT1B2_MOUSE	P14231	AT1B2_MOUSE	Atp1b2	Sodium/potassium-transporting ATPase subunit beta-2
2017_01_19_MB1-4_Glyco_rep1_Frac1.10953.10953.3	interact.pep.xml	MKKEDDSLTIFGVAER	M[147]KKEDDSLTIFGVAER	R	D	16	3	3132.8977	1853.9285	1853.9187	618.9834	618.9802	1853.9192	618.9803	-0.0004	0.03033892000000	15.5720	8.7370	0.9361	2	1	570	585	0.0000	1M(15.9949)							true	sp|Q810U3|NFASC_MOUSE	Q810U3	NFASC_MOUSE	Nfasc	Neurofascin
2017_01_19_MB1-4_Glyco_rep1_Frac1.10955.10955.3	interact.pep.xml	VISAEEALPGRTEPIPVTAK		K	H	20	3	3133.2697	2077.1504	2077.1423	693.3907	693.3880	2077.1418	693.3879	0.0004	0.00000000712085	30.4050	9.4330	1.0000	2	1	8	27	0.0000								false	sp|Q9D6Y7-2|MSRA_MOUSE	Q9D6Y7-2	MSRA_MOUSE	Msra	Isoform 2 of Mitochondrial peptide methionine sulfoxide reductase		sp|Q9D6Y7-3|MSRA_MOUSE, sp|Q9D6Y7|MSRA_MOUSE
2017_01_19_MB1-4_Glyco_rep1_Frac1.10958.10958.3	interact.pep.xml	FLEPYNDSIQAQK	FLEPYN[1168]DSIQAQK	K	N	13	3	3134.0414	2606.1362	2606.1260	869.7193	869.7159	1551.7568	518.2595	1054.3691	0.00001116702000	24.4170	10.0650	0.9998	2	0	113	125	0.0000	6N(1054.3701)	HexNAc-2_Hex-4	0.6130	2.1981886925173658E-4	FLEPYNDSIQAQK	21.92072	24.417686	true	sp|P14231|AT1B2_MOUSE	P14231	AT1B2_MOUSE	Atp1b2	Sodium/potassium-transporting ATPase subunit beta-2
2017_01_19_MB1-4_Glyco_rep1_Frac1.10960.10960.3	interact.pep.xml	FLEPYNDSIQAQK	FLEPYN[1168]DSIQAQK	K	N	13	3	3134.6915	2606.1362	2606.1260	869.7193	869.7159	1551.7568	518.2595	1054.3691	0.00000495879800	36.1680	15.6660	0.9998	2	0	113	125	0.0000	6N(1054.3701)	HexNAc-2_Hex-4	4.1406	0.0	FLEPYnDSIQAQK	36.168797	34.450245	true	sp|P14231|AT1B2_MOUSE	P14231	AT1B2_MOUSE	Atp1b2	Sodium/potassium-transporting ATPase subunit beta-2
2017_01_19_MB1-4_Glyco_rep1_Frac1.10966.10966.5	interact.pep.xml	QHVVPEKFEEPCLVNSSHLLMCR	QHVVPEKFEEPCLVN[1330]SSHLLM[147]CR	K	T	23	5	3135.9714	4040.7852	4040.7686	809.1643	809.1610	2824.3457	565.8764	1216.4228	0.00000018986590	28.5900	11.3680	1.0000	2	1	1300	1322	0.0000	12C(57.0215), 21M(15.9949), 22C(57.0215), 15N(1216.4229)	HexNAc-2_Hex-5	3.4562	0.0	QHVVPEKFEEPCLVnSSHLLMCR	28.590328	28.590328	true	sp|Q8CJH3|PLXB1_MOUSE	Q8CJH3	PLXB1_MOUSE	Plxnb1	Plexin-B1
2017_01_19_MB1-4_Glyco_rep1_Frac1.10967.10967.4	interact.pep.xml	QHVVPEKFEEPCLVNSSHLLMCR	QHVVPEKFEEPCLVN[1330]SSHLLM[147]CR	K	T	23	4	3136.4838	4040.7861	4040.7708	1011.2038	1011.2000	2824.3457	707.0937	1216.4250	0.00000000002334	30.9210	10.7960	1.0000	2	1	1300	1322	0.0000	12C(57.0215), 21M(15.9949), 22C(57.0215), 15N(1216.4229)	HexNAc-2_Hex-5	-0.3992	4.132386641121004E-4	QHVVPEKFEEPCLVnSSHLLMCR	30.921074	26.558262	true	sp|Q8CJH3|PLXB1_MOUSE	Q8CJH3	PLXB1_MOUSE	Plxnb1	Plexin-B1
2017_01_19_MB1-4_Glyco_rep1_Frac1.10971.10971.4	interact.pep.xml	EVVHTVSLHEIDVINSR		K	T	17	4	3137.8619	1946.0283	1946.0205	487.5144	487.5124	1946.0221	487.5128	-0.0015	0.00000000034748	37.3090	8.4820	1.0000	2	0	237	253	0.0000								true	sp|Q9WTM5|RUVB2_MOUSE	Q9WTM5	RUVB2_MOUSE	Ruvbl2	RuvB-like 2
2017_01_19_MB1-4_Glyco_rep1_Frac1.10972.10972.4	interact.pep.xml	RLEAELAAHEPAIQGVLDTGKK		K	L	22	4	3137.9700	2345.2793	2345.2693	587.3271	587.3246	2345.2703	587.3249	-0.0009	0.00000215526100	34.1660	10.9400	1.0000	2	0	1808	1829	0.0000								false	sp|P16546|SPTN1_MOUSE	P16546	SPTN1_MOUSE	Sptan1	Spectrin alpha chain, non-erythrocytic 1		sp|P16546-2|SPTN1_MOUSE
2017_01_19_MB1-4_Glyco_rep1_Frac1.10976.10976.4	interact.pep.xml	QHVVPEKFEEPCLVNSSHLLMCR	QHVVPEKFEEPCLVN[1330]SSHLLM[147]CR	K	T	23	4	3138.2973	4040.7812	4040.7705	1011.2026	1011.1999	2824.3457	707.0937	1216.4248	0.00000000253524	22.6710	8.8480	1.0000	2	1	1300	1322	0.0000	12C(57.0215), 21M(15.9949), 22C(57.0215), 15N(1216.4229)	HexNAc-2_Hex-5	-0.2756	3.8093786903356064E-4	QHVVPEKFEEPCLVnSSHLLMCR	22.671936	22.671936	true	sp|Q8CJH3|PLXB1_MOUSE	Q8CJH3	PLXB1_MOUSE	Plxnb1	Plexin-B1
2017_01_19_MB1-4_Glyco_rep1_Frac1.10977.10977.3	interact.pep.xml	DLQVNVEHLVQK		R	M	12	3	3138.8088	1420.7711	1420.7664	474.5976	474.5961	1420.7673	474.5964	-0.0009	0.00008704176000	24.7190	12.0930	0.9997	2	0	604	615	0.0000								false	sp|P47857|PFKAM_MOUSE	P47857	PFKAM_MOUSE	Pfkm	ATP-dependent 6-phosphofructokinase, muscle type		sp|P47857-2|PFKAM_MOUSE, sp|P47857-3|PFKAM_MOUSE
2017_01_19_MB1-4_Glyco_rep1_Frac1.10979.10979.3	interact.pep.xml	YYHGELSYLNVTR	YYHGELSYLN[1572]VTR	K	K	13	3	3138.9732	3072.2368	3072.2263	1025.0862	1025.0827	1613.7837	538.9352	1458.4426	0.02432205000000	16.9560	0.0000	0.9745	2	0	252	264	0.0000	10N(1458.4420)	HexNAc-2_Hex-6_Phospho-1	1.9605	1.7811553761206436E-4	YYHGELSYLnVTR	16.956276	16.956276	true	sp|P18242|CATD_MOUSE	P18242	CATD_MOUSE	Ctsd	Cathepsin D
2017_01_19_MB1-4_Glyco_rep1_Frac1.10982.10982.3	interact.pep.xml	YYHGELSYLNVTR	YYHGELSYLN[1572]VTR	K	K	13	3	3139.2590	3072.2368	3072.2263	1025.0862	1025.0827	1613.7837	538.9352	1458.4426	0.00168905900000	30.6760	14.1190	0.9979	2	0	252	264	0.0000	10N(1458.4420)	HexNAc-2_Hex-6_Phospho-1	-4.9363	0.0026900167439817737	YYHGELSYLnVTR	30.676014	30.676014	true	sp|P18242|CATD_MOUSE	P18242	CATD_MOUSE	Ctsd	Cathepsin D
2017_01_19_MB1-4_Glyco_rep1_Frac1.10988.10988.5	interact.pep.xml	QHVVPEKFEEPCLVNSSHLLMCR	QHVVPEKFEEPCLVN[1330]SSHLLM[147]CR	K	T	23	5	3141.4053	4040.7876	4040.7686	809.1648	809.1610	2824.3457	565.8764	1216.4228	0.00112240200000	15.8170	8.9290	0.9938	2	1	1300	1322	0.0000	12C(57.0215), 21M(15.9949), 22C(57.0215), 15N(1216.4229)	HexNAc-2_Hex-5	3.4562	0.0	QHVVPEKFEEPCLVnSSHLLMCR	15.817703	15.817703	true	sp|Q8CJH3|PLXB1_MOUSE	Q8CJH3	PLXB1_MOUSE	Plxnb1	Plexin-B1
2017_01_19_MB1-4_Glyco_rep1_Frac1.10990.10990.3	interact.pep.xml	ICDDELILIKNTK	ICDDELILIKNTK	R	A	13	3	3141.9868	1573.8446	1573.8380	525.6221	525.6199	1573.8385	525.6201	-0.0004	0.00009029848000	29.7360	10.1510	0.9992	2	1	356	368	0.0000	2C(57.0215)							false	sp|P11983|TCPA_MOUSE	P11983	TCPA_MOUSE	Tcp1	T-complex protein 1 subunit alpha		sp|P11983-2|TCPA_MOUSE
2017_01_19_MB1-4_Glyco_rep1_Frac1.10991.10991.3	interact.pep.xml	EVVHTVSLHEIDVINSR		K	T	17	3	3142.1086	1946.0312	1946.0220	649.6843	649.6813	1946.0221	649.6813	-0.0001	0.00000000000000	54.0050	9.8220	1.0000	2	0	237	253	0.0000								true	sp|Q9WTM5|RUVB2_MOUSE	Q9WTM5	RUVB2_MOUSE	Ruvbl2	RuvB-like 2
2017_01_19_MB1-4_Glyco_rep1_Frac1.10997.10997.3	interact.pep.xml	MMVGNNLKDTQLQQIVDK	M[147]MVGNNLKDTQLQQIVDK	K	T	18	3	3143.7751	2090.0596	2090.0479	697.6938	697.6899	2090.0498	697.6905	-0.0019	0.03662267000000	12.2450	12.2450	0.9223	2	1	108	125	0.0000	1M(15.9949)							false	sp|Q63810-2|CANB1_MOUSE	Q63810-2	CANB1_MOUSE	Ppp3r1	Isoform 2 of Calcineurin subunit B type 1		sp|Q63810|CANB1_MOUSE
2017_01_19_MB1-4_Glyco_rep1_Frac1.10999.10999.3	interact.pep.xml	MMVGNNLKDTQLQQIVDK	MM[147]VGNNLKDTQLQQIVDK	K	T	18	3	3144.4826	2090.0596	2090.0479	697.6938	697.6899	2090.0498	697.6905	-0.0019	0.00000000260465	42.8370	40.4020	1.0000	2	1	108	125	0.0000	2M(15.9949)							false	sp|Q63810-2|CANB1_MOUSE	Q63810-2	CANB1_MOUSE	Ppp3r1	Isoform 2 of Calcineurin subunit B type 1		sp|Q63810|CANB1_MOUSE
2017_01_19_MB1-4_Glyco_rep1_Frac1.11000.11000.3	interact.pep.xml	TNTSALLYDSLR	TN[1330]TSALLYDSLR	R	T	12	3	3145.0204	2569.1274	2569.1167	857.3831	857.3795	1352.6935	451.9051	1216.4232	0.00012994210000	23.0450	10.8330	0.9998	2	0	453	464	0.0000	2N(1216.4229)	HexNAc-2_Hex-5	1.6532	1.7811553761206436E-4	TNTSALLYDSLR	18.48515	23.045614	false	sp|Q6P1D5-2|SE6L1_MOUSE	Q6P1D5-2	SE6L1_MOUSE	Sez6l	Isoform 2 of Seizure 6-like protein		sp|Q6P1D5|SE6L1_MOUSE
2017_01_19_MB1-4_Glyco_rep1_Frac1.11003.11003.3	interact.pep.xml	TNTSALLYDSLR	TN[1330]TSALLYDSLR	R	T	12	3	3145.3072	2569.1274	2569.1167	857.3831	857.3795	1352.6935	451.9051	1216.4232	0.00000000489864	44.7970	13.3060	1.0000	2	0	453	464	0.0000	2N(1216.4229)	HexNAc-2_Hex-5	5.5085	0.0	TnTSALLYDSLR	44.797443	44.797443	false	sp|Q6P1D5-2|SE6L1_MOUSE	Q6P1D5-2	SE6L1_MOUSE	Sez6l	Isoform 2 of Seizure 6-like protein		sp|Q6P1D5|SE6L1_MOUSE
2017_01_19_MB1-4_Glyco_rep1_Frac1.11009.11009.3	interact.pep.xml	FSGWYDADLSPAGHEEAK		R	R	18	3	3147.3898	1978.8782	1978.8694	660.6333	660.6304	1978.8696	660.6305	-0.0002	0.00000000849180	38.7840	0.0000	1.0000	2	0	22	39	0.0000								true	sp|Q9DBJ1|PGAM1_MOUSE	Q9DBJ1	PGAM1_MOUSE	Pgam1	Phosphoglycerate mutase 1
2017_01_19_MB1-4_Glyco_rep1_Frac1.11010.11010.3	interact.pep.xml	ASDIMEPNLTYVYPHTR	ASDIM[147]EPNLTYVYPHTR	R	I	17	3	3147.4786	2021.9583	2021.9502	674.9934	674.9907	2021.9515	674.9911	-0.0013	0.01945360000000	16.3440	8.6670	0.9868	2	0	602	618	0.0000	5M(15.9949)							true	sp|O35454|CLCN6_MOUSE	O35454	CLCN6_MOUSE	Clcn6	Chloride transport protein 6
2017_01_19_MB1-4_Glyco_rep1_Frac1.11021.11021.3	interact.pep.xml	DLLINEHRYPVEIR		R	K	14	3	3150.5015	1765.9526	1765.9473	589.6581	589.6564	1765.9474	589.6564	-0.0001	0.00294722600000	24.5350	13.5730	0.9928	2	1	122	135	0.0000								true	sp|Q3UHB1|NT5D3_MOUSE	Q3UHB1	NT5D3_MOUSE	Nt5dc3	5'-nucleotidase domain-containing protein 3
2017_01_19_MB1-4_Glyco_rep1_Frac1.11022.11022.3	interact.pep.xml	NLTVILSDASAPGEGEHK		K	I	18	3	3150.6226	1836.9260	1836.9211	613.3159	613.3143	1836.9216	613.3145	-0.0004	0.40761490000000	10.0590	0.0000	0.6106	2	0	190	207	0.0000								false	sp|Q9DBR1-2|XRN2_MOUSE	Q9DBR1-2	XRN2_MOUSE	Xrn2	Isoform 2 of 5'-3' exoribonuclease 2		sp|Q9DBR1|XRN2_MOUSE
2017_01_19_MB1-4_Glyco_rep1_Frac1.11023.11023.3	interact.pep.xml	LPLVGGHEGAGVVVGMGENVK	LPLVGGHEGAGVVVGM[147]GENVK	K	G	21	3	3150.7043	2034.0657	2034.0566	679.0292	679.0261	2034.0566	679.0261	0.0000	0.04147152000000	15.0290	0.0000	0.9712	2	0	61	81	0.0000	16M(15.9949)							true	sp|P00330|ADH1_YEAST	P00330	ADH1_YEAST	ADH1	Alcohol dehydrogenase 1
2017_01_19_MB1-4_Glyco_rep1_Frac1.11026.11026.3	interact.pep.xml	RGVFITNETGQPLIGK	RGVFITN[1572]ETGQPLIGK	R	V	16	3	3150.9888	3187.4100	3187.3892	1063.4773	1063.4703	1728.9521	577.3246	1458.4370	0.00015488170000	23.7400	16.3400	0.9994	2	0	464	479	0.0000	7N(1458.4420)	HexNAc-2_Hex-6_Phospho-1	0.9928	1.939487975174554E-4	RGVFITNETGQPLIGK	20.672235	23.740936	true	sp|P70699|LYAG_MOUSE	P70699	LYAG_MOUSE	Gaa	Lysosomal alpha-glucosidase
2017_01_19_MB1-4_Glyco_rep1_Frac1.11029.11029.3	interact.pep.xml	RGVFITNETGQPLIGK	RGVFITN[1572]ETGQPLIGK	R	V	16	3	3151.7086	3187.4100	3187.3892	1063.4773	1063.4703	1728.9521	577.3246	1458.4370	0.00000000000000	49.1180	12.0550	1.0000	2	0	464	479	0.0000	7N(1458.4420)	HexNAc-2_Hex-6_Phospho-1	-7.1523	0.0033226123707503787	RGVFITnETGQPLIGK	49.118114	49.118114	true	sp|P70699|LYAG_MOUSE	P70699	LYAG_MOUSE	Gaa	Lysosomal alpha-glucosidase
2017_01_19_MB1-4_Glyco_rep1_Frac1.11034.11034.4	interact.pep.xml	DLLINEHRYPVEIR		R	K	14	4	3153.2110	1765.9509	1765.9470	442.4950	442.4940	1765.9474	442.4941	-0.0003	0.00101222000000	18.6630	9.8020	0.9956	2	1	122	135	0.0000								true	sp|Q3UHB1|NT5D3_MOUSE	Q3UHB1	NT5D3_MOUSE	Nt5dc3	5'-nucleotidase domain-containing protein 3
2017_01_19_MB1-4_Glyco_rep1_Frac1.11035.11035.4	interact.pep.xml	VSPDHQPQPQYVSYNQSSYTQWNLQPDTK	VSPDHQPQPQYVSYN[1655]QSSYTQWNLQPDTK	K	Y	29	4	3153.3138	4976.1313	4976.1323	1245.0401	1245.0404	3434.5803	859.6524	1541.5520	0.00163399300000	20.6470	8.8800	0.9862	2	0	1059	1087	0.0000	15N(1540.5285)	HexNAc-2_Hex-7	-4.8411	0.0026900167439817737	VSPDHQPQPQYVSYnQSSYTQWNLQPDTK	20.647707	20.647707	true	sp|P11627|L1CAM_MOUSE	P11627	L1CAM_MOUSE	L1cam	Neural cell adhesion molecule L1
2017_01_19_MB1-4_Glyco_rep1_Frac1.11037.11037.3	interact.pep.xml	LGVFRAESEEGPDVLR		R	W	16	3	3153.5165	1772.9116	1772.9077	591.9778	591.9765	1772.9055	591.9758	0.0022	0.00000029465610	26.7460	10.4330	1.0000	2	1	531	546	0.0000								true	sp|Q9D662|SC23B_MOUSE	Q9D662	SC23B_MOUSE	Sec23b	Protein transport protein Sec23B
2017_01_19_MB1-4_Glyco_rep1_Frac1.11038.11038.4	interact.pep.xml	VSPDHQPQPQYVSYNQSSYTQWNLQPDTK	VSPDHQPQPQYVSYN[1655]QSSYTQWNLQPDTK	K	Y	29	4	3153.6003	4976.1313	4976.1323	1245.0401	1245.0404	3434.5803	859.6524	1541.5520	0.00000000000005	52.2450	11.0580	1.0000	2	0	1059	1087	0.0000	15N(1540.5285)	HexNAc-2_Hex-7	-3.1437	0.0017408751585966777	VSPDHQPQPQYVSYnQSSYTQWNLQPDTK	52.24537	52.24537	true	sp|P11627|L1CAM_MOUSE	P11627	L1CAM_MOUSE	L1cam	Neural cell adhesion molecule L1
2017_01_19_MB1-4_Glyco_rep1_Frac1.11043.11043.3	interact.pep.xml	LQVMIQPSEDIVRPENGPEQPQAGSSASK	LQVM[147]IQPSEDIVRPENGPEQPQAGSSASK	R	E	29	3	3154.9514	3107.5334	3107.5186	1036.8517	1036.8468	3107.5190	1036.8469	-0.0004	0.01653864000000	15.6260	0.0000	0.9534	2	1	567	595	0.0000	4M(15.9949)							true	sp|P31648|SC6A1_MOUSE	P31648	SC6A1_MOUSE	Slc6a1	Sodium- and chloride-dependent GABA transporter 1
2017_01_19_MB1-4_Glyco_rep1_Frac1.11046.11046.4	interact.pep.xml	IDDLQMVLNQTEDHRQR		R	V	17	4	3155.8415	2110.0276	2110.0210	528.5142	528.5125	2110.0225	528.5129	-0.0014	0.00039377680000	21.1190	0.0000	0.9965	2	1	265	281	0.0000								false	sp|Q9Z1G4-2|VPP1_MOUSE	Q9Z1G4-2	VPP1_MOUSE	Atp6v0a1	Isoform A1-I of V-type proton ATPase 116 kDa subunit a1		sp|Q9Z1G4-3|VPP1_MOUSE, sp|Q9Z1G4|VPP1_MOUSE
2017_01_19_MB1-4_Glyco_rep1_Frac1.11049.11049.4	interact.pep.xml	IDDLQMVLNQTEDHRQR		R	V	17	4	3156.2178	2110.0276	2110.0210	528.5142	528.5125	2110.0225	528.5129	-0.0014	0.00000000000000	53.0170	11.0990	1.0000	2	1	265	281	0.0000								false	sp|Q9Z1G4-2|VPP1_MOUSE	Q9Z1G4-2	VPP1_MOUSE	Atp6v0a1	Isoform A1-I of V-type proton ATPase 116 kDa subunit a1		sp|Q9Z1G4-3|VPP1_MOUSE, sp|Q9Z1G4|VPP1_MOUSE
2017_01_19_MB1-4_Glyco_rep1_Frac1.11054.11054.4	interact.pep.xml	VSPDHQPQPQYVSYNQSSYTQWNLQPDTK	VSPDHQPQPQYVSYN[1493]QSSYTQWNLQPDTK	K	Y	29	4	3157.7790	4814.0796	4814.0757	1204.5272	1204.5262	3434.5803	859.6524	1379.4953	0.01095847000000	15.3410	0.0000	0.9360	2	0	1059	1087	0.0000	15N(1378.4757)	HexNAc-2_Hex-6	-4.4539	0.002654372729812797	VSPDHQPQPQYVSYnQSSYTQWNLQPDTK	15.341084	15.341084	true	sp|P11627|L1CAM_MOUSE	P11627	L1CAM_MOUSE	L1cam	Neural cell adhesion molecule L1
2017_01_19_MB1-4_Glyco_rep1_Frac1.11055.11055.3	interact.pep.xml	AFVDNYKVALETAEK		K	C	15	3	3157.9031	1696.8730	1696.8684	566.6316	566.6301	1696.8671	566.6296	0.0013	0.02475996000000	14.9250	0.0000	0.9482	2	1	198	212	0.0000								false	sp|Q5SSL4-2|ABR_MOUSE	Q5SSL4-2	ABR_MOUSE	Abr	Isoform 2 of Active breakpoint cluster region-related protein		sp|Q5SSL4-4|ABR_MOUSE, sp|Q5SSL4|ABR_MOUSE
2017_01_19_MB1-4_Glyco_rep1_Frac1.11057.11057.4	interact.pep.xml	VSPDHQPQPQYVSYNQSSYTQWNLQPDTK	VSPDHQPQPQYVSYN[1493]QSSYTQWNLQPDTK	K	Y	29	4	3158.5117	4814.0796	4814.0757	1204.5272	1204.5262	3434.5803	859.6524	1379.4953	0.00000000000001	48.5120	10.9520	1.0000	2	0	1059	1087	0.0000	15N(1378.4757)	HexNAc-2_Hex-6	-2.7501	0.0013847080072245635	VSPDHQPQPQYVSYnQSSYTQWNLQPDTK	48.512512	48.512512	true	sp|P11627|L1CAM_MOUSE	P11627	L1CAM_MOUSE	L1cam	Neural cell adhesion molecule L1
2017_01_19_MB1-4_Glyco_rep1_Frac1.11058.11058.3	interact.pep.xml	EIESGHIFTVNDQFTSK		K	L	17	3	3159.0230	1950.9417	1950.9331	651.3212	651.3183	1950.9323	651.3180	0.0008	0.02657663000000	13.8020	0.0000	0.9823	2	0	652	668	0.0000								true	sp|Q9JLV5|CUL3_MOUSE	Q9JLV5	CUL3_MOUSE	Cul3	Cullin-3
2017_01_19_MB1-4_Glyco_rep1_Frac1.11061.11061.3	interact.pep.xml	FLEPYNDSIQAQK	FLEPYN[1493]DSIQAQK	K	N	13	3	3159.3102	2930.2488	2930.2317	977.7569	977.7512	1551.7568	518.2595	1378.4748	0.02085692000000	15.2230	0.0000	0.9875	2	0	113	125	0.0000	6N(1378.4757)	HexNAc-2_Hex-6	2.6687	1.7811553761206436E-4	FLEPYnDSIQAQK	15.223474	15.223474	true	sp|P14231|AT1B2_MOUSE	P14231	AT1B2_MOUSE	Atp1b2	Sodium/potassium-transporting ATPase subunit beta-2
2017_01_19_MB1-4_Glyco_rep1_Frac1.11073.11073.3	interact.pep.xml	NSCIVCNMGHSNTEIDVTSLR	NSCIVCNMGHSNTEIDVTSLR	K	T	21	3	3162.2184	2406.0840	2406.0715	803.0353	803.0311	2406.0725	803.0314	-0.0009	0.00000456299300	30.8630	0.0000	0.9999	2	0	390	410	0.0000	3C(57.0215), 6C(57.0215)							true	sp|Q80SW1|SAHH2_MOUSE	Q80SW1	SAHH2_MOUSE	Ahcyl1	S-adenosylhomocysteine hydrolase-like protein 1
2017_01_19_MB1-4_Glyco_rep1_Frac1.11076.11076.3	interact.pep.xml	NSCIVCNMGHSNTEIDVTSLR	NSCIVCNMGHSNTEIDVTSLR	K	T	21	3	3162.9117	2406.0840	2406.0715	803.0353	803.0311	2406.0725	803.0314	-0.0009	0.00000000000000	85.6260	15.7430	1.0000	2	0	390	410	0.0000	3C(57.0215), 6C(57.0215)							true	sp|Q80SW1|SAHH2_MOUSE	Q80SW1	SAHH2_MOUSE	Ahcyl1	S-adenosylhomocysteine hydrolase-like protein 1
2017_01_19_MB1-4_Glyco_rep1_Frac1.11081.11081.3	interact.pep.xml	NETLGGTCLNVGCIPSK	NETLGGTCLNVGCIPSK	K	A	17	3	3164.4530	1818.8670	1818.8618	607.2963	607.2945	1818.8604	607.2941	0.0014	0.25380490000000	12.8820	10.5770	0.8052	2	0	73	89	0.0000	13C(57.0215), 8C(57.0215)							true	sp|O08749|DLDH_MOUSE	O08749	DLDH_MOUSE	Dld	Dihydrolipoyl dehydrogenase, mitochondrial
2017_01_19_MB1-4_Glyco_rep1_Frac1.11083.11083.3	interact.pep.xml	NLEAVETLGSTSTICSDKTGTLTQNR	NLEAVETLGSTSTICSDKTGTLTQNR	K	M	26	3	3164.6159	2795.3706	2795.3600	932.7975	932.7939	2795.3606	932.7941	-0.0004	0.00058277390000	21.4380	11.1610	0.9975	2	1	350	375	0.0000	15C(57.0215)							false	sp|Q6PIC6|AT1A3_MOUSE	Q6PIC6	AT1A3_MOUSE	Atp1a3	Sodium/potassium-transporting ATPase subunit alpha-3	Atp1a1, Atp1a2, Atp1a4	sp|Q6PIE5|AT1A2_MOUSE, sp|Q8VDN2|AT1A1_MOUSE, sp|Q9WV27|AT1A4_MOUSE
2017_01_19_MB1-4_Glyco_rep1_Frac1.11084.11084.3	interact.pep.xml	NETLGGTCLNVGCIPSK	NETLGGTCLNVGCIPSK	K	A	17	3	3164.7382	1818.8670	1818.8618	607.2963	607.2945	1818.8604	607.2941	0.0014	0.00000000000000	39.5480	7.2320	1.0000	2	0	73	89	0.0000	13C(57.0215), 8C(57.0215)							true	sp|O08749|DLDH_MOUSE	O08749	DLDH_MOUSE	Dld	Dihydrolipoyl dehydrogenase, mitochondrial
2017_01_19_MB1-4_Glyco_rep1_Frac1.11086.11086.3	interact.pep.xml	NLEAVETLGSTSTICSDKTGTLTQNR	NLEAVETLGSTSTICSDKTGTLTQNR	K	M	26	3	3166.1208	2795.3706	2795.3600	932.7975	932.7939	2795.3606	932.7941	-0.0004	0.00000096119610	24.3040	17.2730	1.0000	2	1	350	375	0.0000	15C(57.0215)							false	sp|Q6PIC6|AT1A3_MOUSE	Q6PIC6	AT1A3_MOUSE	Atp1a3	Sodium/potassium-transporting ATPase subunit alpha-3	Atp1a1, Atp1a2, Atp1a4	sp|Q6PIE5|AT1A2_MOUSE, sp|Q8VDN2|AT1A1_MOUSE, sp|Q9WV27|AT1A4_MOUSE
2017_01_19_MB1-4_Glyco_rep1_Frac1.11089.11089.4	interact.pep.xml	VSPDHQPQPQYVSYNQSSYTQWNLQPDTK	VSPDHQPQPQYVSYN[1330]QSSYTQWNLQPDTK	K	Y	29	4	3167.0121	4651.0230	4651.0166	1163.7630	1163.7614	3434.5803	859.6524	1216.4362	0.00000000001523	33.5610	8.8540	1.0000	2	0	1059	1087	0.0000	15N(1216.4229)	HexNAc-2_Hex-5	-2.2377	9.652209110439954E-4	VSPDHQPQPQYVSYNQSSYTQWNLQPDTK	31.710419	33.561253	true	sp|P11627|L1CAM_MOUSE	P11627	L1CAM_MOUSE	L1cam	Neural cell adhesion molecule L1
2017_01_19_MB1-4_Glyco_rep1_Frac1.11090.11090.4	interact.pep.xml	VSPDHQPQPQYVSYNQSSYTQWNLQPDTK	VSPDHQPQPQYVSYN[1493]QSSYTQWNLQPDTK	K	Y	29	4	3167.1183	4814.0796	4814.0757	1204.5272	1204.5262	3434.5803	859.6524	1379.4953	0.00861985400000	15.7580	6.9000	0.9478	2	0	1059	1087	0.0000	15N(1378.4757)	HexNAc-2_Hex-6	-4.4539	0.002654372729812797	VSPDHQPQPQYVSYnQSSYTQWNLQPDTK	15.758754	15.758754	true	sp|P11627|L1CAM_MOUSE	P11627	L1CAM_MOUSE	L1cam	Neural cell adhesion molecule L1
2017_01_19_MB1-4_Glyco_rep1_Frac1.11092.11092.4	interact.pep.xml	VSPDHQPQPQYVSYNQSSYTQWNLQPDTK	VSPDHQPQPQYVSYN[1330]QSSYTQWNLQPDTK	K	Y	29	4	3167.3394	4651.0230	4651.0166	1163.7630	1163.7614	3434.5803	859.6524	1216.4362	0.00000000000000	63.8880	12.9120	1.0000	2	0	1059	1087	0.0000	15N(1216.4229)	HexNAc-2_Hex-5	-1.4641	7.260486452592324E-4	VSPDHQPQPQYVSYnQSSYTQWNLQPDTK	63.88835	61.452374	true	sp|P11627|L1CAM_MOUSE	P11627	L1CAM_MOUSE	L1cam	Neural cell adhesion molecule L1
2017_01_19_MB1-4_Glyco_rep1_Frac1.11093.11093.4	interact.pep.xml	VSPDHQPQPQYVSYNQSSYTQWNLQPDTK	VSPDHQPQPQYVSYN[1493]QSSYTQWNLQPDTK	K	Y	29	4	3167.8516	4814.0796	4814.0757	1204.5272	1204.5262	3434.5803	859.6524	1379.4953	0.00000000000300	44.8790	11.4810	1.0000	2	0	1059	1087	0.0000	15N(1378.4757)	HexNAc-2_Hex-6	-1.9854	7.94912559618442E-4	VSPDHQPQPQYVSYnQSSYTQWNLQPDTK	44.87973	44.87973	true	sp|P11627|L1CAM_MOUSE	P11627	L1CAM_MOUSE	L1cam	Neural cell adhesion molecule L1
2017_01_19_MB1-4_Glyco_rep1_Frac1.11094.11094.3	interact.pep.xml	RGTGGVDTAAVGGVFDVSNADR		K	L	22	3	3168.3630	2120.0327	2120.0250	707.6848	707.6823	2120.0247	707.6822	0.0002	0.00000000000466	44.6010	10.1130	1.0000	2	0	320	341	0.0000								true	sp|Q04447|KCRB_MOUSE	Q04447	KCRB_MOUSE	Ckb	Creatine kinase B-type
2017_01_19_MB1-4_Glyco_rep1_Frac1.11098.11098.4	interact.pep.xml	KKPTPIQLNPAPDGSAVNGTSSAETNLEALQK		K	K	32	4	3169.2471	3275.7090	3275.6995	819.9345	819.9322	3275.6997	819.9322	-0.0002	0.07820778000000	14.9270	9.7390	0.7661	2	1	4	35	0.0000								true	sp|P31938|MP2K1_MOUSE	P31938	MP2K1_MOUSE	Map2k1	Dual specificity mitogen-activated protein kinase kinase 1
2017_01_19_MB1-4_Glyco_rep1_Frac1.11100.11100.3	interact.pep.xml	TKEFLFSPNDSASDIAK		K	H	17	3	3169.7129	1868.9246	1868.9154	623.9821	623.9791	1868.9155	623.9791	-0.0001	0.00000000091343	37.3660	9.0430	1.0000	2	1	21	37	0.0000								true	sp|Q9Z2M6|UBL3_MOUSE	Q9Z2M6	UBL3_MOUSE	Ubl3	Ubiquitin-like protein 3
2017_01_19_MB1-4_Glyco_rep1_Frac1.11101.11101.4	interact.pep.xml	KKPTPIQLNPAPDGSAVNGTSSAETNLEALQK		K	K	32	4	3169.7948	3275.7090	3275.6995	819.9345	819.9322	3275.6997	819.9322	-0.0002	0.00000011422200	34.2690	9.2730	0.9996	2	1	4	35	0.0000								true	sp|P31938|MP2K1_MOUSE	P31938	MP2K1_MOUSE	Map2k1	Dual specificity mitogen-activated protein kinase kinase 1
2017_01_19_MB1-4_Glyco_rep1_Frac1.11102.11102.3	interact.pep.xml	GHVFEESQVAGTPMFVVK	GHVFEESQVAGTPM[147]FVVK	R	A	18	3	3170.3064	1976.9741	1976.9683	659.9986	659.9967	1976.9664	659.9961	0.0018	0.00000150462900	24.1150	7.8660	1.0000	2	0	768	785	0.0000	14M(15.9949)							true	sp|P58252|EF2_MOUSE	P58252	EF2_MOUSE	Eef2	Elongation factor 2
2017_01_19_MB1-4_Glyco_rep1_Frac1.11103.11103.3	interact.pep.xml	THNSALEYNIFEGMECR	THNSALEYNIFEGM[147]ECR	K	G	17	3	3170.3890	2085.8977	2085.8887	696.3065	696.3035	2085.8884	696.3034	0.0002	0.00000008629783	36.7560	7.0890	1.0000	2	0	424	440	0.0000	14M(15.9949), 16C(57.0215)							true	sp|O08553|DPYL2_MOUSE	O08553	DPYL2_MOUSE	Dpysl2	Dihydropyrimidinase-related protein 2
2017_01_19_MB1-4_Glyco_rep1_Frac1.11105.11105.3	interact.pep.xml	TIIDMSSANGVDYVIMGMPHR	TIIDM[147]SSANGVDYVIM[147]GM[147]PHR	K	G	21	3	3170.5529	2354.0800	2354.0693	785.7006	785.6970	2354.0703	785.6974	-0.0009	0.00000021739510	35.1510	7.2490	1.0000	2	0	307	327	0.0000	16M(15.9949), 18M(15.9949), 5M(15.9949)							false	sp|Q60597-3|ODO1_MOUSE	Q60597-3	ODO1_MOUSE	Ogdh	Isoform 3 of 2-oxoglutarate dehydrogenase, mitochondrial		sp|Q60597-2|ODO1_MOUSE, sp|Q60597-4|ODO1_MOUSE, sp|Q60597|ODO1_MOUSE
2017_01_19_MB1-4_Glyco_rep1_Frac1.11107.11107.3	interact.pep.xml	GTFDNAETKKEFGPVVIDYGK		R	V	21	3	3170.7800	2314.1567	2314.1490	772.3928	772.3903	2314.1480	772.3899	0.0009	0.00414954100000	17.0280	0.0000	0.9900	2	1	1089	1109	0.0000								true	sp|Q9JHU4|DYHC1_MOUSE	Q9JHU4	DYHC1_MOUSE	Dync1h1	Cytoplasmic dynein 1 heavy chain 1
2017_01_19_MB1-4_Glyco_rep1_Frac1.11108.11108.3	interact.pep.xml	TIIDMSSANGVDYVIMGMPHR	TIIDM[147]SSANGVDYVIM[147]GM[147]PHR	K	G	21	3	3171.3338	2354.0800	2354.0693	785.7006	785.6970	2354.0703	785.6974	-0.0009	0.00000000000000	59.4450	9.5400	1.0000	2	0	307	327	0.0000	16M(15.9949), 18M(15.9949), 5M(15.9949)							false	sp|Q60597-3|ODO1_MOUSE	Q60597-3	ODO1_MOUSE	Ogdh	Isoform 3 of 2-oxoglutarate dehydrogenase, mitochondrial		sp|Q60597-2|ODO1_MOUSE, sp|Q60597-4|ODO1_MOUSE, sp|Q60597|ODO1_MOUSE
2017_01_19_MB1-4_Glyco_rep1_Frac1.11114.11114.3	interact.pep.xml	IEGDMIVCAAYAHELPK	IEGDM[147]IVCAAYAHELPK	R	Y	17	3	3173.4366	1931.9185	1931.9110	644.9801	644.9776	1931.9120	644.9779	-0.0009	0.00005185013000	25.6410	0.0000	0.9998	2	0	69	85	0.0000	5M(15.9949), 8C(57.0215)							true	sp|P47962|RL5_MOUSE	P47962	RL5_MOUSE	Rpl5	60S ribosomal protein L5
2017_01_19_MB1-4_Glyco_rep1_Frac1.11115.11115.3	interact.pep.xml	NLEAVETLGSTSTICSDKTGTLTQNR	NLEAVETLGSTSTICSDKTGTLTQNR	K	M	26	3	3173.5190	2795.3723	2795.3604	932.7980	932.7941	2795.3606	932.7941	-0.0002	0.00000000000000	71.5810	43.9530	1.0000	2	1	350	375	0.0000	15C(57.0215)							false	sp|Q6PIC6|AT1A3_MOUSE	Q6PIC6	AT1A3_MOUSE	Atp1a3	Sodium/potassium-transporting ATPase subunit alpha-3	Atp1a1, Atp1a2, Atp1a4	sp|Q6PIE5|AT1A2_MOUSE, sp|Q8VDN2|AT1A1_MOUSE, sp|Q9WV27|AT1A4_MOUSE
2017_01_19_MB1-4_Glyco_rep1_Frac1.11122.11122.4	interact.pep.xml	NLEAVETLGSTSTICSDKTGTLTQNR	NLEAVETLGSTSTICSDKTGTLTQNR	K	M	26	4	3175.0738	2795.3704	2795.3608	699.8499	699.8475	2795.3606	699.8474	0.0002	0.00000000000000	50.9930	31.6740	1.0000	2	1	350	375	0.0000	15C(57.0215)							false	sp|Q6PIC6|AT1A3_MOUSE	Q6PIC6	AT1A3_MOUSE	Atp1a3	Sodium/potassium-transporting ATPase subunit alpha-3	Atp1a1, Atp1a2, Atp1a4	sp|Q6PIE5|AT1A2_MOUSE, sp|Q8VDN2|AT1A1_MOUSE, sp|Q9WV27|AT1A4_MOUSE
2017_01_19_MB1-4_Glyco_rep1_Frac1.11127.11127.2	interact.pep.xml	LAPEVMEDLVK	LAPEVM[147]EDLVK	K	S	11	2	3175.7298	1258.6522	1258.6477	630.3334	630.3311	1258.6477	630.3311	0.0000	0.20382160000000	9.2630	0.0000	0.8536	2	0	8	18	0.0000	6M(15.9949)							true	sp|P62761|VISL1_MOUSE	P62761	VISL1_MOUSE	Vsnl1	Visinin-like protein 1
2017_01_19_MB1-4_Glyco_rep1_Frac1.11128.11128.3	interact.pep.xml	TGDFQLHTNVNNGTEFGGSIYQK		R	V	23	3	3175.8222	2527.1929	2527.1812	843.4049	843.4010	2526.1775	843.0664	1.0036	0.06591739000000	14.2240	6.0290	0.6964	2	0	187	209	0.0000		Mod1: First isotopic peak (PeakApex: 1.0028, Theoretical: 1.0024)						true	sp|Q60930|VDAC2_MOUSE	Q60930	VDAC2_MOUSE	Vdac2	Voltage-dependent anion-selective channel protein 2
2017_01_19_MB1-4_Glyco_rep1_Frac1.11136.11136.3	interact.pep.xml	SDLNPANGSYPFQALHQR	SDLNPAN[1572]GSYPFQALHQR	R	A	18	3	3177.6766	3472.4230	3472.4175	1158.4816	1158.4798	2013.9656	672.3291	1458.4519	0.00000117855400	23.1010	11.1690	1.0000	2	0	514	531	0.0000	7N(1458.4420)	HexNAc-2_Hex-6_Phospho-1	-0.9812	5.113345832623146E-4	SDLNPAnGSYPFQALHQR	23.101454	23.101454	true	sp|Q3TCN2|PLBL2_MOUSE	Q3TCN2	PLBL2_MOUSE	Plbd2	Putative phospholipase B-like 2
2017_01_19_MB1-4_Glyco_rep1_Frac1.11138.11138.3	interact.pep.xml	FLEPYNDSIQAQK	FLEPYN[1493]DSIQAQK	K	N	13	3	3178.3333	2931.2483	2931.2349	978.0900	978.0856	1551.7568	518.2595	1379.4780	0.09295014000000	13.6270	0.0000	0.8646	2	0	113	125	0.0000	6N(1378.4757)	HexNAc-2_Hex-6	6.1239	0.0	FLEPYnDSIQAQK	13.627842	13.627842	true	sp|P14231|AT1B2_MOUSE	P14231	AT1B2_MOUSE	Atp1b2	Sodium/potassium-transporting ATPase subunit beta-2
2017_01_19_MB1-4_Glyco_rep1_Frac1.11139.11139.3	interact.pep.xml	SDLNPANGSYPFQALHQR	SDLNPAN[1572]GSYPFQALHQR	R	A	18	3	3178.8716	3472.4230	3472.4175	1158.4816	1158.4798	2013.9656	672.3291	1458.4519	0.00000000044339	38.5130	11.8010	1.0000	2	0	514	531	0.0000	7N(1458.4420)	HexNAc-2_Hex-6_Phospho-1	-7.8157	0.0034415206226505	SDLNPAnGSYPFQALHQR	38.513855	38.513855	true	sp|Q3TCN2|PLBL2_MOUSE	Q3TCN2	PLBL2_MOUSE	Plbd2	Putative phospholipase B-like 2
2017_01_19_MB1-4_Glyco_rep1_Frac1.11156.11156.3	interact.pep.xml	YAIAVNDLGTEYVHR		K	Y	15	3	3183.4488	1719.8635	1719.8582	574.2951	574.2933	1719.8579	574.2932	0.0002	0.00000001299266	30.1240	9.6850	1.0000	2	0	298	312	0.0000								false	sp|D3Z7P3|GLSK_MOUSE	D3Z7P3	GLSK_MOUSE	Gls	Glutaminase kidney isoform, mitochondrial		sp|D3Z7P3-2|GLSK_MOUSE
2017_01_19_MB1-4_Glyco_rep1_Frac1.11163.11163.3	interact.pep.xml	ELISNASDALDKIR		R	L	14	3	3185.1370	1543.8259	1543.8201	515.6159	515.6140	1543.8204	515.6141	-0.0003	0.00000082937150	28.0980	9.5430	1.0000	2	1	103	116	0.0000								false	sp|P08113|ENPL_MOUSE	P08113	ENPL_MOUSE	Hsp90b1	Endoplasmin	Hsp90ab1	sp|P11499|HS90B_MOUSE
2017_01_19_MB1-4_Glyco_rep1_Frac1.11173.11173.4	interact.pep.xml	VSPDHQPQPQYVSYNQSSYTQWNLQPDTK	VSPDHQPQPQYVSYN[1330]QSSYTQWNLQPDTK	K	Y	29	4	3187.1672	4651.0264	4651.0166	1163.7639	1163.7614	3434.5803	859.6524	1216.4362	0.00028956760000	22.6530	8.5120	0.9972	2	0	1059	1087	0.0000	15N(1216.4229)	HexNAc-2_Hex-5	-2.2377	9.652209110439954E-4	VSPDHQPQPQYVSYnQSSYTQWNLQPDTK	22.653954	22.653954	true	sp|P11627|L1CAM_MOUSE	P11627	L1CAM_MOUSE	L1cam	Neural cell adhesion molecule L1
2017_01_19_MB1-4_Glyco_rep1_Frac1.11175.11175.4	interact.pep.xml	SDLNPANGSYPFQALHQR	SDLNPAN[1572]GSYPFQALHQR	R	A	18	4	3187.8323	3472.4248	3472.4106	869.1135	869.1099	2013.9656	504.4987	1458.4450	0.00000041923490	21.2110	13.6680	0.9998	2	0	514	531	0.0000	7N(1458.4420)	HexNAc-2_Hex-6_Phospho-1	-7.4900	0.003416585004105199	SDLNPAnGSYPFQALHQR	21.211214	21.211214	true	sp|Q3TCN2|PLBL2_MOUSE	Q3TCN2	PLBL2_MOUSE	Plbd2	Putative phospholipase B-like 2
2017_01_19_MB1-4_Glyco_rep1_Frac1.11176.11176.4	interact.pep.xml	VSPDHQPQPQYVSYNQSSYTQWNLQPDTK	VSPDHQPQPQYVSYN[1330]QSSYTQWNLQPDTK	K	Y	29	4	3188.3443	4651.0264	4651.0166	1163.7639	1163.7614	3434.5803	859.6524	1216.4362	0.00000000001282	33.5070	11.2240	1.0000	2	0	1059	1087	0.0000	15N(1216.4229)	HexNAc-2_Hex-5	-2.2377	9.652209110439954E-4	VSPDHQPQPQYVSYnQSSYTQWNLQPDTK	33.507534	33.507534	true	sp|P11627|L1CAM_MOUSE	P11627	L1CAM_MOUSE	L1cam	Neural cell adhesion molecule L1
2017_01_19_MB1-4_Glyco_rep1_Frac1.11179.11179.3	interact.pep.xml	SGQASPSRPESPRPPFDL		R	-	18	3	3189.2107	1923.9504	1923.9436	642.3241	642.3218	1923.9437	642.3218	-0.0001	0.00252493300000	17.8910	7.3910	0.9938	2	2	847	864	0.0000								true	sp|P39053-4|DYN1_MOUSE	P39053-4	DYN1_MOUSE	Dnm1	Isoform 4 of Dynamin-1
2017_01_19_MB1-4_Glyco_rep1_Frac1.11180.11180.3	interact.pep.xml	YPIEHGIITNWDDMEK	YPIEHGIITNWDDM[147]EK	K	I	16	3	3189.3592	1975.9076	1975.8982	659.6431	659.6400	1975.8984	659.6401	-0.0002	0.00035509770000	17.5730	7.0290	0.9994	2	0	71	86	0.0000	14M(15.9949)							false	sp|P68134|ACTS_MOUSE	P68134	ACTS_MOUSE	Acta1	Actin, alpha skeletal muscle	Acta2, Actc1, Actg2	sp|P62737|ACTA_MOUSE, sp|P63268|ACTH_MOUSE, sp|P68033|ACTC_MOUSE
2017_01_19_MB1-4_Glyco_rep1_Frac1.11183.11183.3	interact.pep.xml	YPIEHGIITNWDDMEK	YPIEHGIITNWDDM[147]EK	K	I	16	3	3190.0568	1975.9076	1975.8982	659.6431	659.6400	1975.8984	659.6401	-0.0002	0.00000000644944	32.9870	9.6670	1.0000	2	0	71	86	0.0000	14M(15.9949)							false	sp|P68134|ACTS_MOUSE	P68134	ACTS_MOUSE	Acta1	Actin, alpha skeletal muscle	Acta2, Actc1, Actg2	sp|P62737|ACTA_MOUSE, sp|P63268|ACTH_MOUSE, sp|P68033|ACTC_MOUSE
2017_01_19_MB1-4_Glyco_rep1_Frac1.11199.11199.3	interact.pep.xml	KPGSFANVTIDMCAIIDR	KPGSFAN[1330]VTIDM[147]CAIIDR	R	C	18	3	3193.9732	3239.4253	3239.4148	1080.8157	1080.8122	2022.9866	675.3361	1216.4282	0.00000006957028	26.3580	9.8700	1.0000	2	0	540	557	0.0000	12M(15.9949), 13C(57.0215), 7N(1216.4229)	HexNAc-2_Hex-5	-0.5461	4.82392667631452E-4	KPGSFAnVTIDMCAIIDR	26.358385	26.358385	true	sp|Q9CPW0|CNTP2_MOUSE	Q9CPW0	CNTP2_MOUSE	Cntnap2	Contactin-associated protein-like 2
2017_01_19_MB1-4_Glyco_rep1_Frac1.11204.11204.4	interact.pep.xml	QEILENKDVVVQHVHFDGLGR		K	T	21	4	3195.5058	2431.2676	2431.2617	608.8242	608.8227	2431.2607	608.8225	0.0009	0.00000000035558	40.3310	8.8960	1.0000	2	1	37	57	0.0000								true	sp|Q8BGH2|SAM50_MOUSE	Q8BGH2	SAM50_MOUSE	Samm50	Sorting and assembly machinery component 50 homolog
2017_01_19_MB1-4_Glyco_rep1_Frac1.11205.11205.4	interact.pep.xml	EQLAQQQVHVEMDVAKPDLTAALR	EQLAQQQVHVEM[147]DVAKPDLTAALR	R	E	24	4	3195.5871	2705.3916	2705.3800	677.3552	677.3523	2705.3806	677.3524	-0.0007	0.02790937000000	15.7170	0.0000	0.9196	2	1	210	233	0.0000	12M(15.9949)							false	sp|P03995|GFAP_MOUSE	P03995	GFAP_MOUSE	Gfap	Glial fibrillary acidic protein		sp|P03995-2|GFAP_MOUSE
2017_01_19_MB1-4_Glyco_rep1_Frac1.11206.11206.4	interact.pep.xml	MTVAHMWFDNQIHEADTTEDQSGTSFDK	M[147]TVAHMWFDNQIHEADTTEDQSGTSFDK	R	S	28	4	3195.6690	3256.3884	3256.3728	815.1044	815.1005	3256.3713	815.1001	0.0014	0.00000000094485	27.4170	27.4170	1.0000	2	0	376	403	0.0000	1M(15.9949)							true	sp|Q6PIC6|AT1A3_MOUSE	Q6PIC6	AT1A3_MOUSE	Atp1a3	Sodium/potassium-transporting ATPase subunit alpha-3
2017_01_19_MB1-4_Glyco_rep1_Frac1.11209.11209.4	interact.pep.xml	MTVAHMWFDNQIHEADTTEDQSGTSFDK	MTVAHM[147]WFDNQIHEADTTEDQSGTSFDK	R	S	28	4	3195.9151	3256.3884	3256.3728	815.1044	815.1005	3256.3713	815.1001	0.0014	0.00000000000000	114.5600	105.2140	1.0000	2	0	376	403	0.0000	6M(15.9949)							true	sp|Q6PIC6|AT1A3_MOUSE	Q6PIC6	AT1A3_MOUSE	Atp1a3	Sodium/potassium-transporting ATPase subunit alpha-3
2017_01_19_MB1-4_Glyco_rep1_Frac1.11212.11212.5	interact.pep.xml	QEILENKDVVVQHVHFDGLGR		K	T	21	5	3197.0284	2431.2693	2431.2593	487.2611	487.2591	2431.2607	487.2594	-0.0014	0.00002573357000	28.8580	8.1820	0.9999	2	1	37	57	0.0000								true	sp|Q8BGH2|SAM50_MOUSE	Q8BGH2	SAM50_MOUSE	Samm50	Sorting and assembly machinery component 50 homolog
2017_01_19_MB1-4_Glyco_rep1_Frac1.11215.11215.3	interact.pep.xml	FLEPYNDSIQAQK	FLEPYN[1330]DSIQAQK	K	N	13	3	3197.4836	2768.1930	2768.1816	923.7383	923.7345	1551.7568	518.2595	1216.4248	0.03479366000000	15.3340	0.0000	0.9825	2	0	113	125	0.0000	6N(1216.4229)	HexNAc-2_Hex-5	-0.2756	3.8093786903356064E-4	FLEPYNDSIQAQK	13.596861	15.334907	true	sp|P14231|AT1B2_MOUSE	P14231	AT1B2_MOUSE	Atp1b2	Sodium/potassium-transporting ATPase subunit beta-2
2017_01_19_MB1-4_Glyco_rep1_Frac1.11218.11218.3	interact.pep.xml	FLEPYNDSIQAQK	FLEPYN[1330]DSIQAQK	K	N	13	3	3198.6491	2768.1930	2768.1816	923.7383	923.7345	1551.7568	518.2595	1216.4248	0.00001088923000	30.1340	13.3800	0.9999	2	0	113	125	0.0000	6N(1216.4229)	HexNAc-2_Hex-5	3.1221	1.4132278123233464E-4	FLEPYnDSIQAQK	30.134712	30.134712	true	sp|P14231|AT1B2_MOUSE	P14231	AT1B2_MOUSE	Atp1b2	Sodium/potassium-transporting ATPase subunit beta-2
2017_01_19_MB1-4_Glyco_rep1_Frac1.11231.11231.4	interact.pep.xml	DSVTGSGLENATISVAGINHNITTGR	DSVTGSGLENATISVAGINHNITTGR	K	F	26	4	3202.0450	5016.1580	5016.1577	1255.0468	1255.0467	2583.2888	646.8295	2432.8689	0.17100160000000	11.5680	0.0000	0.6669	2	0	389	414	0.0000		HexNAc-6_Hex-3_Fuc-1_NeuAc-2	-15.5692	0.005518937016112157	DSVTGSGLEnATISVAGINHnITTGR	11.568218	11.568218	true	sp|O89001|CBPD_MOUSE	O89001	CBPD_MOUSE	Cpd	Carboxypeptidase D
2017_01_19_MB1-4_Glyco_rep1_Frac1.11234.11234.4	interact.pep.xml	DSVTGSGLENATISVAGINHNITTGR	DSVTGSGLENATISVAGINHNITTGR	K	F	26	4	3203.1853	5016.1580	5016.1577	1255.0468	1255.0467	2583.2888	646.8295	2432.8689	0.00472567100000	18.1620	10.8920	0.9834	2	0	389	414	0.0000		HexNAc-6_Hex-3_Fuc-1_NeuAc-2	-15.9852	0.005518937016112157	DSVTGSGLEnATISVAGINHnITTGR	18.162518	18.162518	true	sp|O89001|CBPD_MOUSE	O89001	CBPD_MOUSE	Cpd	Carboxypeptidase D
2017_01_19_MB1-4_Glyco_rep1_Frac1.11237.11237.4	interact.pep.xml	ELQVGIPVTDEAGQRLGHSVTAAK		R	Q	24	4	3204.0507	2475.3171	2475.3080	619.8366	619.8343	2475.3080	619.8343	0.0000	0.00008389768000	25.8050	9.7960	0.9992	2	1	166	189	0.0000								false	sp|Q91V61-2|SFXN3_MOUSE	Q91V61-2	SFXN3_MOUSE	Sfxn3	Isoform 2 of Sideroflexin-3		sp|Q91V61|SFXN3_MOUSE
2017_01_19_MB1-4_Glyco_rep1_Frac1.11239.11239.3	interact.pep.xml	YSNSDVIIYVGCGER	YSNSDVIIYVGCGER	K	G	15	3	3204.2326	1730.7988	1730.7931	577.9402	577.9383	1730.7933	577.9384	-0.0002	0.00834641500000	15.8140	0.0000	0.9941	2	0	266	280	0.0000	12C(57.0215)							false	sp|P50516|VATA_MOUSE	P50516	VATA_MOUSE	Atp6v1a	V-type proton ATPase catalytic subunit A		sp|P50516-2|VATA_MOUSE
2017_01_19_MB1-4_Glyco_rep1_Frac1.11245.11245.3	interact.pep.xml	YYHGELSYLNVTR	YYHGELSYLN[1572]VTR	K	K	13	3	3205.7181	3072.2380	3072.2263	1025.0866	1025.0827	1613.7837	538.9352	1458.4426	0.01679258000000	28.6430	13.0480	0.9824	2	0	252	264	0.0000	10N(1458.4420)	HexNAc-2_Hex-6_Phospho-1	-4.9363	0.0026900167439817737	YYHGELSYLnVTR	28.643047	28.643047	true	sp|P18242|CATD_MOUSE	P18242	CATD_MOUSE	Ctsd	Cathepsin D
2017_01_19_MB1-4_Glyco_rep1_Frac1.11248.11248.3	interact.pep.xml	YSEATEHPGAPPQPPAPLQPALAPPSR		K	A	27	3	3206.6098	2775.4082	2775.3984	926.1433	926.1401	2775.3980	926.1399	0.0004	0.00066642310000	19.2050	0.0000	0.9992	2	0	33	59	0.0000								false	sp|Q7TSJ2|MAP6_MOUSE	Q7TSJ2	MAP6_MOUSE	Map6	Microtubule-associated protein 6		sp|Q7TSJ2-2|MAP6_MOUSE
2017_01_19_MB1-4_Glyco_rep1_Frac1.11251.11251.3	interact.pep.xml	YSEATEHPGAPPQPPAPLQPALAPPSR		K	A	27	3	3207.4088	2775.4082	2775.3984	926.1433	926.1401	2775.3980	926.1399	0.0004	0.02423818000000	13.9620	0.0000	0.9839	2	0	33	59	0.0000								false	sp|Q7TSJ2|MAP6_MOUSE	Q7TSJ2	MAP6_MOUSE	Map6	Microtubule-associated protein 6		sp|Q7TSJ2-2|MAP6_MOUSE
2017_01_19_MB1-4_Glyco_rep1_Frac1.11256.11256.3	interact.pep.xml	QATVGDVNTDRPGLLDLK		K	G	18	3	3208.9309	1911.0122	1911.0071	638.0113	638.0096	1911.0061	638.0093	0.0009	0.14513970000000	14.0970	0.0000	0.7291	2	1	34	51	0.0000								true	sp|P31786|ACBP_MOUSE	P31786	ACBP_MOUSE	Dbi	Acyl-CoA-binding protein
2017_01_19_MB1-4_Glyco_rep1_Frac1.11257.11257.3	interact.pep.xml	ELQVGIPVTDEAGQRLGHSVTAAK		R	Q	24	3	3209.0124	2475.3203	2475.3090	826.1140	826.1103	2475.3080	826.1099	0.0009	0.00614468800000	16.3460	0.0000	0.9855	2	1	166	189	0.0000								false	sp|Q91V61-2|SFXN3_MOUSE	Q91V61-2	SFXN3_MOUSE	Sfxn3	Isoform 2 of Sideroflexin-3		sp|Q91V61|SFXN3_MOUSE
2017_01_19_MB1-4_Glyco_rep1_Frac1.11260.11260.3	interact.pep.xml	ELQVGIPVTDEAGQRLGHSVTAAK		R	Q	24	3	3209.2992	2475.3203	2475.3090	826.1140	826.1103	2475.3080	826.1099	0.0009	0.00041020400000	24.0480	9.6970	0.9978	2	1	166	189	0.0000								false	sp|Q91V61-2|SFXN3_MOUSE	Q91V61-2	SFXN3_MOUSE	Sfxn3	Isoform 2 of Sideroflexin-3		sp|Q91V61|SFXN3_MOUSE
2017_01_19_MB1-4_Glyco_rep1_Frac1.11264.11264.4	interact.pep.xml	NQTLQKEIQGHQPRIDDIFER		K	S	21	4	3210.7299	2564.3186	2564.3090	642.0869	642.0845	2564.3093	642.0846	-0.0002	0.00003552845000	19.5330	9.7730	0.9995	2	2	1527	1547	0.0000								false	sp|Q62261|SPTB2_MOUSE	Q62261	SPTB2_MOUSE	Sptbn1	Spectrin beta chain, non-erythrocytic 1		sp|Q62261-2|SPTB2_MOUSE
2017_01_19_MB1-4_Glyco_rep1_Frac1.11267.11267.3	interact.pep.xml	HNEQNLSLADVTQQAGLVK	HNEQN[1330]LSLADVTQQAGLVK	R	S	19	3	3210.9931	3280.5040	3280.4883	1094.5086	1094.5034	2064.0600	689.0273	1216.4282	0.00219786000000	19.1320	0.0000	0.9988	2	0	520	538	0.0000	5N(1216.4229)	HexNAc-2_Hex-5	0.6281	2.1981886925173658E-4	HNEQNLSLADVTQQAGLVK	17.83878	19.13241	true	sp|Q60673|PTPRN_MOUSE	Q60673	PTPRN_MOUSE	Ptprn	Receptor-type tyrosine-protein phosphatase-like N
2017_01_19_MB1-4_Glyco_rep1_Frac1.11270.11270.3	interact.pep.xml	HNEQNLSLADVTQQAGLVK	HNEQN[1330]LSLADVTQQAGLVK	R	S	19	3	3212.2119	3280.5040	3280.4883	1094.5086	1094.5034	2064.0600	689.0273	1216.4282	0.00000000000000	59.2670	16.3320	1.0000	2	0	520	538	0.0000	5N(1216.4229)	HexNAc-2_Hex-5	1.1346	1.939487975174554E-4	HNEQnLSLADVTQQAGLVK	59.267124	53.650032	true	sp|Q60673|PTPRN_MOUSE	Q60673	PTPRN_MOUSE	Ptprn	Receptor-type tyrosine-protein phosphatase-like N
2017_01_19_MB1-4_Glyco_rep1_Frac1.11273.11273.4	interact.pep.xml	MTVAHMWFDNQIHEADTTEDQSGTSFDK	M[147]TVAHMWFDNQIHEADTTEDQSGTSFDK	R	S	28	4	3213.1048	3256.3838	3256.3726	815.1032	815.1004	3256.3713	815.1001	0.0012	0.08764961000000	12.7290	12.7290	0.8686	2	0	376	403	0.0000	1M(15.9949)							true	sp|Q6PIC6|AT1A3_MOUSE	Q6PIC6	AT1A3_MOUSE	Atp1a3	Sodium/potassium-transporting ATPase subunit alpha-3
2017_01_19_MB1-4_Glyco_rep1_Frac1.11276.11276.4	interact.pep.xml	MTVAHMWFDNQIHEADTTEDQSGTSFDK	MTVAHM[147]WFDNQIHEADTTEDQSGTSFDK	R	S	28	4	3213.4369	3256.3838	3256.3726	815.1032	815.1004	3256.3713	815.1001	0.0012	0.00000000000000	65.9000	57.7520	1.0000	2	0	376	403	0.0000	6M(15.9949)							true	sp|Q6PIC6|AT1A3_MOUSE	Q6PIC6	AT1A3_MOUSE	Atp1a3	Sodium/potassium-transporting ATPase subunit alpha-3
2017_01_19_MB1-4_Glyco_rep1_Frac1.11278.11278.3	interact.pep.xml	LPLVGGHEGAGVVVGMGENVK	LPLVGGHEGAGVVVGM[147]GENVK	K	G	21	3	3214.4609	2034.0647	2034.0564	679.0288	679.0261	2034.0566	679.0261	-0.0002	0.00644540000000	18.2630	0.0000	0.9953	2	0	61	81	0.0000	16M(15.9949)							true	sp|P00330|ADH1_YEAST	P00330	ADH1_YEAST	ADH1	Alcohol dehydrogenase 1
2017_01_19_MB1-4_Glyco_rep1_Frac1.11280.11280.3	interact.pep.xml	YSEATEHPGAPPQPPAPLQPALAPPSR		K	A	27	3	3214.7308	2775.4087	2775.3982	926.1435	926.1400	2775.3980	926.1399	0.0002	0.00000350146700	29.3230	5.6130	0.9999	2	0	33	59	0.0000								false	sp|Q7TSJ2|MAP6_MOUSE	Q7TSJ2	MAP6_MOUSE	Map6	Microtubule-associated protein 6		sp|Q7TSJ2-2|MAP6_MOUSE
2017_01_19_MB1-4_Glyco_rep1_Frac1.11281.11281.3	interact.pep.xml	LDPPCTNTTAPSNYLNNPYVR	LDPPCTN[1493]TTAPSNYLNNPYVR	R	K	21	3	3214.9960	3784.6194	3784.6165	1262.5471	1262.5461	2406.1274	803.0497	1378.4890	0.00000000002099	32.6960	11.7610	1.0000	2	0	321	341	0.0000	5C(57.0215), 7N(1378.4757)	HexNAc-2_Hex-6	-1.6779	7.451082026694311E-4	LDPPCTNTTAPSNYLNNPYVR	25.995525	32.69687	true	sp|P16675|PPGB_MOUSE	P16675	PPGB_MOUSE	Ctsa	Lysosomal protective protein
2017_01_19_MB1-4_Glyco_rep1_Frac1.11282.11282.2	interact.pep.xml	VGEIEFEGLMR	VGEIEFEGLM[147]R	K	T	11	2	3215.1221	1294.6293	1294.6223	648.3219	648.3184	1294.6226	648.3186	-0.0002	0.00020137240000	24.2840	0.0000	1.0000	2	0	366	376	0.0000	10M(15.9949)							false	sp|Q9QYB5-2|ADDG_MOUSE	Q9QYB5-2	ADDG_MOUSE	Add3	Isoform 1 of Gamma-adducin		sp|Q9QYB5|ADDG_MOUSE
2017_01_19_MB1-4_Glyco_rep1_Frac1.11283.11283.3	interact.pep.xml	YSEATEHPGAPPQPPAPLQPALAPPSR		K	A	27	3	3215.2313	2775.4087	2775.3982	926.1435	926.1400	2775.3980	926.1399	0.0002	0.00000014011980	34.9140	0.0000	1.0000	2	0	33	59	0.0000								false	sp|Q7TSJ2|MAP6_MOUSE	Q7TSJ2	MAP6_MOUSE	Map6	Microtubule-associated protein 6		sp|Q7TSJ2-2|MAP6_MOUSE
2017_01_19_MB1-4_Glyco_rep1_Frac1.11284.11284.3	interact.pep.xml	LDPPCTNTTAPSNYLNNPYVR	LDPPCTN[1493]TTAPSNYLNNPYVR	R	K	21	3	3215.7701	3784.6194	3784.6165	1262.5471	1262.5461	2406.1274	803.0497	1378.4890	0.00000000008741	45.9240	11.7550	1.0000	2	0	321	341	0.0000	5C(57.0215), 7N(1378.4757)	HexNAc-2_Hex-6	-0.5259	4.82392667631452E-4	LDPPCTNTTAPSNYLNNPYVR	44.6671	45.924828	true	sp|P16675|PPGB_MOUSE	P16675	PPGB_MOUSE	Ctsa	Lysosomal protective protein
2017_01_19_MB1-4_Glyco_rep1_Frac1.11286.11286.2	interact.pep.xml	LTVDGVETYMVVTR	LTVDGVETYM[147]VVTR	R	N	14	2	3216.3906	1597.8086	1597.8020	799.9116	799.9083	1597.8020	799.9083	0.0000	0.00098741600000	20.5220	0.0000	0.9991	2	0	189	202	0.0000	10M(15.9949)							true	sp|Q80XI4|PI42B_MOUSE	Q80XI4	PI42B_MOUSE	Pip4k2b	Phosphatidylinositol 5-phosphate 4-kinase type-2 beta
2017_01_19_MB1-4_Glyco_rep1_Frac1.11287.11287.2	interact.pep.xml	LTVDGVETYMVVTR	LTVDGVETYM[147]VVTR	R	N	14	2	3216.5815	1597.8086	1597.8020	799.9116	799.9083	1597.8020	799.9083	0.0000	0.00069903680000	20.1220	0.0000	0.9996	2	0	189	202	0.0000	10M(15.9949)							true	sp|Q80XI4|PI42B_MOUSE	Q80XI4	PI42B_MOUSE	Pip4k2b	Phosphatidylinositol 5-phosphate 4-kinase type-2 beta
2017_01_19_MB1-4_Glyco_rep1_Frac1.11289.11289.4	interact.pep.xml	TLTGKTITLEVEPSDTIENVKAK		K	I	23	4	3217.6497	2486.3580	2486.3480	622.5968	622.5943	2486.3480	622.5943	0.0000	0.00000000000000	59.7690	9.7080	1.0000	2	2	7	29	0.0000								false	sp|P62983|RS27A_MOUSE	P62983	RS27A_MOUSE	Rps27a	Ubiquitin-40S ribosomal protein S27a	RPS27A, Uba52, Ubb, Ubc	sp|P0CG49|UBB_MOUSE, sp|P0CG50|UBC_MOUSE, sp|P62979|RS27A_HUMAN, sp|P62984|RL40_MOUSE
2017_01_19_MB1-4_Glyco_rep1_Frac1.11302.11302.3	interact.pep.xml	TLTGKTITLEVEPSDTIENVKAK		K	I	23	3	3219.7254	2486.3582	2486.3472	829.7933	829.7897	2486.3480	829.7899	-0.0007	0.00000000000000	59.5400	9.7730	1.0000	2	2	7	29	0.0000								false	sp|P62983|RS27A_MOUSE	P62983	RS27A_MOUSE	Rps27a	Ubiquitin-40S ribosomal protein S27a	RPS27A, Uba52, Ubb, Ubc	sp|P0CG49|UBB_MOUSE, sp|P0CG50|UBC_MOUSE, sp|P62979|RS27A_HUMAN, sp|P62984|RL40_MOUSE
2017_01_19_MB1-4_Glyco_rep1_Frac1.11304.11304.3	interact.pep.xml	DMGEMVTQGQTDAQYMFLR	DM[147]GEM[147]VTQGQTDAQYM[147]FLR	R	Q	19	3	3219.9337	2268.9617	2268.9520	757.3278	757.3246	2267.9495	756.9904	1.0024	0.01842893000000	16.4380	8.0080	0.9049	2	0	1123	1141	0.0000	16M(15.9949), 2M(15.9949), 5M(15.9949)	Mod1: First isotopic peak (PeakApex: 1.0028, Theoretical: 1.0024)						false	sp|Q62261|SPTB2_MOUSE	Q62261	SPTB2_MOUSE	Sptbn1	Spectrin beta chain, non-erythrocytic 1		sp|Q62261-2|SPTB2_MOUSE
2017_01_19_MB1-4_Glyco_rep1_Frac1.11305.11305.3	interact.pep.xml	NCNLTQIGGLIDSK	NCN[1979]LTQIGGLIDSK	R	G	14	3	3220.4775	3396.4110	3396.4072	1133.1443	1133.1430	1531.7664	511.5961	1864.6408	0.00000018386530	34.4420	0.0000	1.0000	2	0	749	762	0.0000	2C(57.0215), 3N(1864.6342)	HexNAc-2_Hex-9	-0.9087	4.904880355954174E-4	NCNLTQIGGLIDSK	27.445665	34.442974	false	sp|P39087-2|GRIK2_MOUSE	P39087-2	GRIK2_MOUSE	Grik2	Isoform GluR6-2 of Glutamate receptor ionotropic, kainate 2	Grik3	sp|B1AS29|GRIK3_MOUSE, sp|P39087|GRIK2_MOUSE
2017_01_19_MB1-4_Glyco_rep1_Frac1.11307.11307.3	interact.pep.xml	NCNLTQIGGLIDSK	NCN[1979]LTQIGGLIDSK	R	G	14	3	3221.1321	3396.4110	3396.4072	1133.1443	1133.1430	1531.7664	511.5961	1864.6408	0.00000000859652	52.3970	14.0910	1.0000	2	0	749	762	0.0000	2C(57.0215), 3N(1864.6342)	HexNAc-2_Hex-9	2.0591	1.7811553761206436E-4	NCNLTQIGGLIDSK	50.740845	52.39748	false	sp|P39087-2|GRIK2_MOUSE	P39087-2	GRIK2_MOUSE	Grik2	Isoform GluR6-2 of Glutamate receptor ionotropic, kainate 2	Grik3	sp|B1AS29|GRIK3_MOUSE, sp|P39087|GRIK2_MOUSE
2017_01_19_MB1-4_Glyco_rep1_Frac1.11322.11322.4	interact.pep.xml	NIDNPAIADIYTEHAHQVVVAK		R	Y	22	4	3224.6752	2417.2434	2417.2336	605.3181	605.3157	2417.2340	605.3158	-0.0002	0.00000000000000	60.4560	10.5780	1.0000	2	0	44	65	0.0000								true	sp|O88342|WDR1_MOUSE	O88342	WDR1_MOUSE	Wdr1	WD repeat-containing protein 1
2017_01_19_MB1-4_Glyco_rep1_Frac1.11324.11324.5	interact.pep.xml	LLNATHQIGCQSSISGDTGVIHVVEKEEDLK	LLN[1979]ATHQIGCQSSISGDTGVIHVVEKEEDLK	R	W	31	5	3225.3234	5242.3430	5242.3360	1049.4759	1049.4745	3376.6930	676.3459	1865.6428	0.00000012023090	27.3270	12.0960	1.0000	2	1	52	82	0.0000	10C(57.0215), 3N(1864.6342)	HexNAc-2_Hex-9	-2.2584	9.652209110439954E-4	LLnATHQIGCQSSISGDTGVIHVVEKEEDLK	27.327133	27.327133	true	sp|P57716|NICA_MOUSE	P57716	NICA_MOUSE	Ncstn	Nicastrin
2017_01_19_MB1-4_Glyco_rep1_Frac1.11330.11330.4	interact.pep.xml	NQTLQKEIQGHQPRIDDIFER		K	S	21	4	3226.9485	2564.3180	2564.3088	642.0868	642.0845	2564.3093	642.0846	-0.0004	0.00053690920000	14.3900	9.5520	0.9961	2	2	1527	1547	0.0000								false	sp|Q62261|SPTB2_MOUSE	Q62261	SPTB2_MOUSE	Sptbn1	Spectrin beta chain, non-erythrocytic 1		sp|Q62261-2|SPTB2_MOUSE
2017_01_19_MB1-4_Glyco_rep1_Frac1.11340.11340.4	interact.pep.xml	NCNLTQIGGLIDSK	NCN[2248]LTQIGGLIDSK	R	G	14	4	3229.4094	3666.5203	3666.5159	917.6374	917.6363	1531.7664	383.9489	2134.7495	0.00000000699923	26.3940	9.3700	1.0000	2	0	749	762	0.0000	2C(57.0215), 3N(2133.7717)	HexNAc-5_Hex-6_Fuc-1	-9.4064	0.004	NCNLTQIGGLIDSK	23.80635	26.394875	false	sp|P39087-2|GRIK2_MOUSE	P39087-2	GRIK2_MOUSE	Grik2	Isoform GluR6-2 of Glutamate receptor ionotropic, kainate 2	Grik3	sp|B1AS29|GRIK3_MOUSE, sp|P39087|GRIK2_MOUSE
2017_01_19_MB1-4_Glyco_rep1_Frac1.11341.11341.4	interact.pep.xml	KIDGDTIIFSNVQESSSAVYQCNASNK	KIDGDTIIFSNVQESSSAVYQCN[1817]ASNK	R	Y	27	4	3229.4907	4676.9840	4676.9920	1170.2533	1170.2553	2974.3977	744.6067	1702.5944	0.05460722000000	12.5510	0.0000	0.8857	2	0	405	431	0.0000	22C(57.0215), 23N(1702.5814)	HexNAc-2_Hex-8	-2.7781	0.0013847080072245635	KIDGDTIIFSNVQESSSAVYQCnASNK	12.551273	12.551273	false	sp|Q810U4-3|NRCAM_MOUSE	Q810U4-3	NRCAM_MOUSE	Nrcam	Isoform 3 of Neuronal cell adhesion molecule		sp|Q810U4-2|NRCAM_MOUSE, sp|Q810U4|NRCAM_MOUSE
2017_01_19_MB1-4_Glyco_rep1_Frac1.11343.11343.4	interact.pep.xml	NCNLTQIGGLIDSK	NCN[2248]LTQIGGLIDSK	R	G	14	4	3229.6548	3666.5203	3666.5159	917.6374	917.6363	1531.7664	383.9489	2134.7495	0.00207621200000	30.5170	17.1790	0.8214	2	0	749	762	0.0000	2C(57.0215), 3N(2133.7717)	HexNAc-5_Hex-6_Fuc-1	-7.8415	0.0034415206226505	NCnLTQIGGLIDSK	30.517002	30.517002	false	sp|P39087-2|GRIK2_MOUSE	P39087-2	GRIK2_MOUSE	Grik2	Isoform GluR6-2 of Glutamate receptor ionotropic, kainate 2	Grik3	sp|B1AS29|GRIK3_MOUSE, sp|P39087|GRIK2_MOUSE
2017_01_19_MB1-4_Glyco_rep1_Frac1.11344.11344.4	interact.pep.xml	KIDGDTIIFSNVQESSSAVYQCNASNK	KIDGDTIIFSNVQESSSAVYQCN[1817]ASNK	R	Y	27	4	3230.1972	4676.9840	4676.9920	1170.2533	1170.2553	2974.3977	744.6067	1702.5944	0.00000000000002	52.6720	13.6670	1.0000	2	0	405	431	0.0000	22C(57.0215), 23N(1702.5814)	HexNAc-2_Hex-8	0.4297	2.1981886925173658E-4	KIDGDTIIFSNVQESSSAVYQCnASNK	52.67272	52.67272	false	sp|Q810U4-3|NRCAM_MOUSE	Q810U4-3	NRCAM_MOUSE	Nrcam	Isoform 3 of Neuronal cell adhesion molecule		sp|Q810U4-2|NRCAM_MOUSE, sp|Q810U4|NRCAM_MOUSE
2017_01_19_MB1-4_Glyco_rep1_Frac1.11350.11350.4	interact.pep.xml	KIDGDTIIFSNVQESSSAVYQCNASNK	KIDGDTIIFSNVQESSSAVYQCN[1979]ASNK	R	Y	27	4	3231.7614	4839.0420	4839.0460	1210.7678	1210.7688	2974.3977	744.6067	1864.6481	0.08744803000000	12.7330	0.0000	0.8224	2	0	405	431	0.0000	22C(57.0215), 23N(1864.6342)	HexNAc-2_Hex-9	-3.0054	0.0015168639581226578	KIDGDTIIFSNVQESSSAVYQCnASNK	12.733269	12.733269	false	sp|Q810U4-3|NRCAM_MOUSE	Q810U4-3	NRCAM_MOUSE	Nrcam	Isoform 3 of Neuronal cell adhesion molecule		sp|Q810U4-2|NRCAM_MOUSE, sp|Q810U4|NRCAM_MOUSE
2017_01_19_MB1-4_Glyco_rep1_Frac1.11353.11353.4	interact.pep.xml	KIDGDTIIFSNVQESSSAVYQCNASNK	KIDGDTIIFSNVQESSSAVYQCN[1979]ASNK	R	Y	27	4	3232.4382	4839.0420	4839.0460	1210.7678	1210.7688	2974.3977	744.6067	1864.6481	0.00012510410000	23.3740	12.0190	0.9989	2	0	405	431	0.0000	22C(57.0215), 23N(1864.6342)	HexNAc-2_Hex-9	-1.6637	7.451082026694311E-4	KIDGDTIIFSNVQESSSAVYQCnASNK	23.374361	23.374361	false	sp|Q810U4-3|NRCAM_MOUSE	Q810U4-3	NRCAM_MOUSE	Nrcam	Isoform 3 of Neuronal cell adhesion molecule		sp|Q810U4-2|NRCAM_MOUSE, sp|Q810U4|NRCAM_MOUSE
2017_01_19_MB1-4_Glyco_rep1_Frac1.11354.11354.3	interact.pep.xml	AVVQVFEGTSGIDAK		K	K	15	3	3232.9495	1519.7919	1519.7874	507.6046	507.6031	1519.7881	507.6033	-0.0007	0.00000000282481	37.1430	13.6290	1.0000	2	0	94	108	0.0000								true	sp|P62814|VATB2_MOUSE	P62814	VATB2_MOUSE	Atp6v1b2	V-type proton ATPase subunit B, brain isoform
2017_01_19_MB1-4_Glyco_rep1_Frac1.11366.11366.4	interact.pep.xml	LDPPCTNTTAPSNYLNNPYVR	LDPPCTN[1330]TTAPSNYLNNPYVR	R	K	21	4	3235.7739	3622.5654	3622.5503	906.6486	906.6449	2406.1274	602.5391	1216.4228	0.00000000314016	30.0740	12.3360	1.0000	2	0	321	341	0.0000	5C(57.0215), 7N(1216.4229)	HexNAc-2_Hex-5	3.4562	0.0	LDPPCTNTTAPSNYLNNPYVR	25.373928	30.074574	true	sp|P16675|PPGB_MOUSE	P16675	PPGB_MOUSE	Ctsa	Lysosomal protective protein
2017_01_19_MB1-4_Glyco_rep1_Frac1.11369.11369.4	interact.pep.xml	LDPPCTNTTAPSNYLNNPYVR	LDPPCTN[1330]TTAPSNYLNNPYVR	R	K	21	4	3236.4784	3622.5654	3622.5503	906.6486	906.6449	2406.1274	602.5391	1216.4228	0.00000000000307	56.5570	16.3810	1.0000	2	0	321	341	0.0000	5C(57.0215), 7N(1216.4229)	HexNAc-2_Hex-5	2.6826	1.7811553761206436E-4	LDPPCTNTTAPSNYLNNPYVR	55.05234	56.557076	true	sp|P16675|PPGB_MOUSE	P16675	PPGB_MOUSE	Ctsa	Lysosomal protective protein
2017_01_19_MB1-4_Glyco_rep1_Frac1.11371.11371.4	interact.pep.xml	KIDGDTIIFSNVQESSSAVYQCNASNK	KIDGDTIIFSNVQESSSAVYQCN[1655]ASNK	R	Y	27	4	3237.0802	4515.9463	4515.9400	1129.9939	1129.9923	2974.3977	744.6067	1541.5422	0.00000056170900	28.3630	11.6260	0.9999	2	0	405	431	0.0000	22C(57.0215), 23N(1540.5285)	HexNAc-2_Hex-7	0.7311	2.1981886925173658E-4	KIDGDTIIFSNVQESSSAVYQCnASNK	28.363346	28.363346	false	sp|Q810U4-3|NRCAM_MOUSE	Q810U4-3	NRCAM_MOUSE	Nrcam	Isoform 3 of Neuronal cell adhesion molecule		sp|Q810U4-2|NRCAM_MOUSE, sp|Q810U4|NRCAM_MOUSE
2017_01_19_MB1-4_Glyco_rep1_Frac1.11382.11382.4	interact.pep.xml	KIDGDTIIFSNVQESSSAVYQCNASNK	KIDGDTIIFSNVQESSSAVYQCN[1655]ASNK	R	Y	27	4	3240.4578	4516.9487	4516.9365	1130.2445	1130.2414	2974.3977	744.6067	1542.5388	0.00000000041578	32.9450	8.1090	1.0000	2	0	405	431	0.0000	22C(57.0215), 23N(1540.5285)	HexNAc-2_Hex-7	-0.0797	3.8093786903356064E-4	KIDGDTIIFSNVQESSSAVYQCnASNK	32.945683	32.945683	false	sp|Q810U4-3|NRCAM_MOUSE	Q810U4-3	NRCAM_MOUSE	Nrcam	Isoform 3 of Neuronal cell adhesion molecule		sp|Q810U4-2|NRCAM_MOUSE, sp|Q810U4|NRCAM_MOUSE
2017_01_19_MB1-4_Glyco_rep1_Frac1.11389.11389.4	interact.pep.xml	KIDGDTIIFSNVQESSSAVYQCNASNK	KIDGDTIIFSNVQESSSAVYQCN[1979]ASNK	R	Y	27	4	3242.1490	4839.0483	4839.0464	1210.7694	1210.7689	2974.3977	744.6067	1864.6486	0.00058177540000	18.0370	9.2660	0.9975	2	0	405	431	0.0000	22C(57.0215), 23N(1864.6342)	HexNAc-2_Hex-9	-3.0401	0.0016629053331749615	KIDGDTIIFSNVQESSSAVYQCNASNK	16.552702	18.037567	false	sp|Q810U4-3|NRCAM_MOUSE	Q810U4-3	NRCAM_MOUSE	Nrcam	Isoform 3 of Neuronal cell adhesion molecule		sp|Q810U4-2|NRCAM_MOUSE, sp|Q810U4|NRCAM_MOUSE
2017_01_19_MB1-4_Glyco_rep1_Frac1.11390.11390.3	interact.pep.xml	VLGIDGGEGKEELFR		R	S	15	3	3242.6608	1617.8419	1617.8357	540.2879	540.2858	1617.8360	540.2859	-0.0003	0.00027861220000	21.7200	9.1930	0.9983	2	1	198	212	0.0000								true	sp|P00330|ADH1_YEAST	P00330	ADH1_YEAST	ADH1	Alcohol dehydrogenase 1
2017_01_19_MB1-4_Glyco_rep1_Frac1.11391.11391.3	interact.pep.xml	GVNAIVYMIDAADREK	GVNAIVYM[147]IDAADREK	R	I	16	3	3242.9439	1779.8892	1779.8822	594.3037	594.3013	1779.8823	594.3014	-0.0001	0.00000000050898	34.7050	10.7830	1.0000	2	1	88	103	0.0000	8M(15.9949)							true	sp|Q9CQW2|ARL8B_MOUSE	Q9CQW2	ARL8B_MOUSE	Arl8b	ADP-ribosylation factor-like protein 8B
2017_01_19_MB1-4_Glyco_rep1_Frac1.11394.11394.3	interact.pep.xml	SGLENVELTPHAAICVK	SGLENVELTPHAAICVK	K	I	17	3	3243.4463	1836.9474	1836.9397	613.3231	613.3205	1836.9403	613.3207	-0.0006	0.00065425960000	21.2370	7.9870	0.9992	2	0	237	253	0.0000	15C(57.0215)							false	sp|Q14CH0-2|F171B_MOUSE	Q14CH0-2	F171B_MOUSE	Fam171b	Isoform 2 of Protein FAM171B		sp|Q14CH0|F171B_MOUSE
2017_01_19_MB1-4_Glyco_rep1_Frac1.11396.11396.4	interact.pep.xml	KIDGDTIIFSNVQESSSAVYQCNASNK	KIDGDTIIFSNVQESSSAVYQCN[1817]ASNK	R	Y	27	4	3243.7251	4679.0044	4678.9970	1170.7584	1170.7565	2974.3977	744.6067	1704.5993	0.00000244491000	22.4970	9.5950	1.0000	2	0	405	431	0.0000	22C(57.0215), 23N(1702.5814)	HexNAc-2_Hex-8	-0.2775	3.8093786903356064E-4	KIDGDTIIFSNVQESSSAVYQCnASNK	22.497292	22.497292	false	sp|Q810U4-3|NRCAM_MOUSE	Q810U4-3	NRCAM_MOUSE	Nrcam	Isoform 3 of Neuronal cell adhesion molecule		sp|Q810U4-2|NRCAM_MOUSE, sp|Q810U4|NRCAM_MOUSE
2017_01_19_MB1-4_Glyco_rep1_Frac1.11397.11397.3	interact.pep.xml	KGFIGPGIDVPAPDMSTGER	KGFIGPGIDVPAPDM[147]STGER	K	E	20	3	3244.2364	2059.0140	2059.0050	687.3453	687.3423	2059.0044	687.3421	0.0004	0.00012771730000	26.0750	0.0000	0.9997	2	0	212	231	0.0000	15M(15.9949)							true	sp|P26443|DHE3_MOUSE	P26443	DHE3_MOUSE	Glud1	Glutamate dehydrogenase 1, mitochondrial
2017_01_19_MB1-4_Glyco_rep1_Frac1.11398.11398.3	interact.pep.xml	RGTGGVDTAAVGGVFDVSNADR		K	L	22	3	3244.3190	2120.0334	2120.0251	707.6851	707.6823	2120.0247	707.6822	0.0004	0.00005520776000	26.5320	0.0000	0.9998	2	0	320	341	0.0000								true	sp|Q04447|KCRB_MOUSE	Q04447	KCRB_MOUSE	Ckb	Creatine kinase B-type
2017_01_19_MB1-4_Glyco_rep1_Frac1.11399.11399.3	interact.pep.xml	NIDNPAIADIYTEHAHQVVVAK		R	Y	22	3	3244.4009	2417.2480	2417.2334	806.7566	806.7517	2417.2340	806.7519	-0.0004	0.00000811868100	24.0640	10.6660	0.9999	2	0	44	65	0.0000								true	sp|O88342|WDR1_MOUSE	O88342	WDR1_MOUSE	Wdr1	WD repeat-containing protein 1
2017_01_19_MB1-4_Glyco_rep1_Frac1.11400.11400.3	interact.pep.xml	NCNLTQIGGLIDSK	NCN[1655]LTQIGGLIDSK	R	G	14	3	3244.4829	3072.3130	3072.3008	1025.1116	1025.1075	1531.7664	511.5961	1540.5344	0.00877001000000	15.7280	0.0000	0.9949	2	0	749	762	0.0000	2C(57.0215), 3N(1540.5285)	HexNAc-2_Hex-7	-1.8149	7.731211545275908E-4	NCNLTQIGGLIDSK	13.42833	15.728413	false	sp|P39087-2|GRIK2_MOUSE	P39087-2	GRIK2_MOUSE	Grik2	Isoform GluR6-2 of Glutamate receptor ionotropic, kainate 2	Grik3	sp|B1AS29|GRIK3_MOUSE, sp|P39087|GRIK2_MOUSE
2017_01_19_MB1-4_Glyco_rep1_Frac1.11401.11401.3	interact.pep.xml	RGTGGVDTAAVGGVFDVSNADR		K	L	22	3	3244.5653	2120.0334	2120.0251	707.6851	707.6823	2120.0247	707.6822	0.0004	0.00000000005495	32.7350	8.8640	1.0000	2	0	320	341	0.0000								true	sp|Q04447|KCRB_MOUSE	Q04447	KCRB_MOUSE	Ckb	Creatine kinase B-type
2017_01_19_MB1-4_Glyco_rep1_Frac1.11402.11402.3	interact.pep.xml	NIDNPAIADIYTEHAHQVVVAK		R	Y	22	3	3245.1281	2417.2480	2417.2334	806.7566	806.7517	2417.2340	806.7519	-0.0004	0.00000000005137	51.6570	9.5960	1.0000	2	0	44	65	0.0000								true	sp|O88342|WDR1_MOUSE	O88342	WDR1_MOUSE	Wdr1	WD repeat-containing protein 1
2017_01_19_MB1-4_Glyco_rep1_Frac1.11403.11403.3	interact.pep.xml	NCNLTQIGGLIDSK	NCN[1655]LTQIGGLIDSK	R	G	14	3	3245.6662	3072.3130	3072.3008	1025.1116	1025.1075	1531.7664	511.5961	1540.5344	0.04421487000000	17.9660	11.7070	0.9746	2	0	749	762	0.0000	2C(57.0215), 3N(1540.5285)	HexNAc-2_Hex-7	1.8519	1.7811553761206436E-4	NCnLTQIGGLIDSK	17.96674	17.96674	false	sp|P39087-2|GRIK2_MOUSE	P39087-2	GRIK2_MOUSE	Grik2	Isoform GluR6-2 of Glutamate receptor ionotropic, kainate 2	Grik3	sp|B1AS29|GRIK3_MOUSE, sp|P39087|GRIK2_MOUSE
2017_01_19_MB1-4_Glyco_rep1_Frac1.11406.11406.4	interact.pep.xml	GTVTDFPGFDGRADAEVLRK		R	A	20	4	3246.5577	2150.0828	2150.0750	538.5280	538.5260	2150.0754	538.5261	-0.0004	0.00026515510000	21.8060	4.8950	0.9976	2	1	5	24	0.0000								true	sp|P48036|ANXA5_MOUSE	P48036	ANXA5_MOUSE	Anxa5	Annexin A5
2017_01_19_MB1-4_Glyco_rep1_Frac1.11408.11408.3	interact.pep.xml	GTVTDFPGFDGRADAEVLRK		R	A	20	3	3246.7495	2150.0845	2150.0754	717.7021	717.6991	2150.0754	717.6991	0.0000	0.00874248600000	17.6200	8.4260	0.9801	2	1	5	24	0.0000								true	sp|P48036|ANXA5_MOUSE	P48036	ANXA5_MOUSE	Anxa5	Annexin A5
2017_01_19_MB1-4_Glyco_rep1_Frac1.11409.11409.3	interact.pep.xml	NCNLTQIGGLIDSK	NCN[1817]LTQIGGLIDSK	R	G	14	3	3246.8717	3234.3662	3234.3523	1079.1293	1079.1247	1531.7664	511.5961	1702.5859	0.15730770000000	9.7130	0.0000	0.9239	2	0	749	762	0.0000	2C(57.0215), 3N(1702.5814)	HexNAc-2_Hex-8	-0.9773	5.113345832623146E-4	NCnLTQIGGLIDSK	9.713303	9.713303	false	sp|P39087-2|GRIK2_MOUSE	P39087-2	GRIK2_MOUSE	Grik2	Isoform GluR6-2 of Glutamate receptor ionotropic, kainate 2	Grik3	sp|B1AS29|GRIK3_MOUSE, sp|P39087|GRIK2_MOUSE
2017_01_19_MB1-4_Glyco_rep1_Frac1.11411.11411.3	interact.pep.xml	QSEENFNPNCSFWSYSK	QSEENFNPN[1493]CSFWSYSK	K	R	17	3	3247.0745	3501.3618	3501.3560	1168.1279	1168.1259	2122.8690	708.6303	1378.4870	0.00004446310000	24.9080	0.0000	0.9998	2	0	877	893	0.0000	10C(57.0215), 9N(1378.4757)	HexNAc-2_Hex-6	-2.2834	9.94993936755698E-4	QSEENFNPNCSFWSYSK	22.42958	24.908638	false	sp|Q80TS3-2|AGRL3_MOUSE	Q80TS3-2	AGRL3_MOUSE	Adgrl3	Isoform 2 of Adhesion G protein-coupled receptor L3		sp|Q80TS3-3|AGRL3_MOUSE, sp|Q80TS3-4|AGRL3_MOUSE, sp|Q80TS3-5|AGRL3_MOUSE, sp|Q80TS3|AGRL3_MOUSE
2017_01_19_MB1-4_Glyco_rep1_Frac1.11412.11412.3	interact.pep.xml	NCNLTQIGGLIDSK	NCN[1817]LTQIGGLIDSK	R	G	14	3	3247.1684	3234.3662	3234.3523	1079.1293	1079.1247	1531.7664	511.5961	1702.5859	0.27589880000000	13.7370	0.0000	0.8474	2	0	749	762	0.0000	2C(57.0215), 3N(1702.5814)	HexNAc-2_Hex-8	2.6482	1.7811553761206436E-4	NCnLTQIGGLIDSK	13.737659	13.737659	false	sp|P39087-2|GRIK2_MOUSE	P39087-2	GRIK2_MOUSE	Grik2	Isoform GluR6-2 of Glutamate receptor ionotropic, kainate 2	Grik3	sp|B1AS29|GRIK3_MOUSE, sp|P39087|GRIK2_MOUSE
2017_01_19_MB1-4_Glyco_rep1_Frac1.11414.11414.3	interact.pep.xml	QSEENFNPNCSFWSYSK	QSEENFNPN[1493]CSFWSYSK	K	R	17	3	3248.2658	3501.3618	3501.3560	1168.1279	1168.1259	2122.8690	708.6303	1378.4870	0.00000026408880	33.8130	0.0000	1.0000	2	0	877	893	0.0000	10C(57.0215), 9N(1378.4757)	HexNAc-2_Hex-6	1.0306	1.939487975174554E-4	QSEENFNPnCSFWSYSK	33.813797	33.813797	false	sp|Q80TS3-2|AGRL3_MOUSE	Q80TS3-2	AGRL3_MOUSE	Adgrl3	Isoform 2 of Adhesion G protein-coupled receptor L3		sp|Q80TS3-3|AGRL3_MOUSE, sp|Q80TS3-4|AGRL3_MOUSE, sp|Q80TS3-5|AGRL3_MOUSE, sp|Q80TS3|AGRL3_MOUSE
2017_01_19_MB1-4_Glyco_rep1_Frac1.11417.11417.4	interact.pep.xml	LEAELAAHEPAIQGVLDTGKK		R	L	21	4	3249.1580	2189.1772	2189.1692	548.3016	548.2996	2189.1690	548.2995	0.0002	0.02298794000000	15.0540	0.0000	0.9601	2	0	1809	1829	0.0000								false	sp|P16546|SPTN1_MOUSE	P16546	SPTN1_MOUSE	Sptan1	Spectrin alpha chain, non-erythrocytic 1		sp|P16546-2|SPTN1_MOUSE
2017_01_19_MB1-4_Glyco_rep1_Frac1.11418.11418.4	interact.pep.xml	TGISEGHTVYIVHDGFEGLAK		R	G	21	4	3249.2642	2229.1128	2229.1057	558.2855	558.2837	2229.1064	558.2839	-0.0007	0.00000000000000	55.2970	9.0830	1.0000	2	0	424	444	0.0000								true	sp|P12382|PFKAL_MOUSE	P12382	PFKAL_MOUSE	Pfkl	ATP-dependent 6-phosphofructokinase, liver type
2017_01_19_MB1-4_Glyco_rep1_Frac1.11423.11423.3	interact.pep.xml	TGISEGHTVYIVHDGFEGLAK		R	G	21	3	3250.1814	2229.1180	2229.1064	744.0466	744.0427	2229.1064	744.0427	0.0000	0.00000000000000	63.0490	12.9000	1.0000	2	0	424	444	0.0000								true	sp|P12382|PFKAL_MOUSE	P12382	PFKAL_MOUSE	Pfkl	ATP-dependent 6-phosphofructokinase, liver type
2017_01_19_MB1-4_Glyco_rep1_Frac1.11425.11425.3	interact.pep.xml	NLEAVETLGSTSTICSDKTGTLTQNR	NLEAVETLGSTSTICSDKTGTLTQNR	K	M	26	3	3250.3457	2795.3710	2795.3604	932.7976	932.7941	2795.3606	932.7941	-0.0002	0.00001896705000	29.3880	15.9050	0.9997	2	1	350	375	0.0000	15C(57.0215)							false	sp|Q6PIC6|AT1A3_MOUSE	Q6PIC6	AT1A3_MOUSE	Atp1a3	Sodium/potassium-transporting ATPase subunit alpha-3	Atp1a1, Atp1a2, Atp1a4	sp|Q6PIE5|AT1A2_MOUSE, sp|Q8VDN2|AT1A1_MOUSE, sp|Q9WV27|AT1A4_MOUSE
2017_01_19_MB1-4_Glyco_rep1_Frac1.11426.11426.3	interact.pep.xml	NFAEEPIYCYTPHNFTR	NFAEEPIYCYTPHN[1330]FTR	K	D	17	3	3250.4274	3374.3936	3374.3882	1125.8051	1125.8033	2157.9578	720.3265	1216.4304	0.10483350000000	12.4180	0.0000	0.9439	2	0	73	89	0.0000	9C(57.0215), 14N(1216.4229)	HexNAc-2_Hex-5	-1.6680	7.451082026694311E-4	NFAEEPIYCYTPHnFTR	12.418606	12.418606	true	sp|Q6IMP4|PANX2_MOUSE	Q6IMP4	PANX2_MOUSE	Panx2	Pannexin-2
2017_01_19_MB1-4_Glyco_rep1_Frac1.11427.11427.3	interact.pep.xml	QSEENFNPNCSFWSYSK	QSEENFNPN[1493]CSFWSYSK	K	R	17	3	3250.5091	3501.3564	3501.3555	1168.1261	1168.1258	2122.8690	708.6303	1378.4865	0.00000000428996	25.6580	8.5130	1.0000	2	0	877	893	0.0000	10C(57.0215), 9N(1378.4757)	HexNAc-2_Hex-6	-2.2280	9.652209110439954E-4	QSEENFNPNCSFWSYSK	23.20482	25.658512	false	sp|Q80TS3-2|AGRL3_MOUSE	Q80TS3-2	AGRL3_MOUSE	Adgrl3	Isoform 2 of Adhesion G protein-coupled receptor L3		sp|Q80TS3-3|AGRL3_MOUSE, sp|Q80TS3-4|AGRL3_MOUSE, sp|Q80TS3-5|AGRL3_MOUSE, sp|Q80TS3|AGRL3_MOUSE
2017_01_19_MB1-4_Glyco_rep1_Frac1.11428.11428.3	interact.pep.xml	NLEAVETLGSTSTICSDKTGTLTQNR	NLEAVETLGSTSTICSDKTGTLTQNR	K	M	26	3	3250.5915	2795.3710	2795.3604	932.7976	932.7941	2795.3606	932.7941	-0.0002	0.00015798020000	23.1810	15.5480	0.9988	2	1	350	375	0.0000	15C(57.0215)							false	sp|Q6PIC6|AT1A3_MOUSE	Q6PIC6	AT1A3_MOUSE	Atp1a3	Sodium/potassium-transporting ATPase subunit alpha-3	Atp1a1, Atp1a2, Atp1a4	sp|Q6PIE5|AT1A2_MOUSE, sp|Q8VDN2|AT1A1_MOUSE, sp|Q9WV27|AT1A4_MOUSE
2017_01_19_MB1-4_Glyco_rep1_Frac1.11429.11429.3	interact.pep.xml	NFAEEPIYCYTPHNFTR	NFAEEPIYCYTPHN[1330]FTR	K	D	17	3	3251.1557	3374.3936	3374.3882	1125.8051	1125.8033	2157.9578	720.3265	1216.4304	0.00009701567000	21.6930	9.7460	0.9998	2	0	73	89	0.0000	9C(57.0215), 14N(1216.4229)	HexNAc-2_Hex-5	-0.8943	4.904880355954174E-4	NFAEEPIYCYTPHnFTR	21.693869	21.693869	true	sp|Q6IMP4|PANX2_MOUSE	Q6IMP4	PANX2_MOUSE	Panx2	Pannexin-2
2017_01_19_MB1-4_Glyco_rep1_Frac1.11430.11430.3	interact.pep.xml	QSEENFNPNCSFWSYSK	QSEENFNPN[1493]CSFWSYSK	K	R	17	3	3251.6940	3501.3564	3501.3555	1168.1261	1168.1258	2122.8690	708.6303	1378.4865	0.00000004576143	36.8580	0.0000	1.0000	2	0	877	893	0.0000	10C(57.0215), 9N(1378.4757)	HexNAc-2_Hex-6	1.0860	1.939487975174554E-4	QSEENFNPNCSFWSYSK	34.99079	36.85874	false	sp|Q80TS3-2|AGRL3_MOUSE	Q80TS3-2	AGRL3_MOUSE	Adgrl3	Isoform 2 of Adhesion G protein-coupled receptor L3		sp|Q80TS3-3|AGRL3_MOUSE, sp|Q80TS3-4|AGRL3_MOUSE, sp|Q80TS3-5|AGRL3_MOUSE, sp|Q80TS3|AGRL3_MOUSE
2017_01_19_MB1-4_Glyco_rep1_Frac1.11435.11435.3	interact.pep.xml	SHCFVTYSTVEEAVATR	SHCFVTYSTVEEAVATR	K	T	17	3	3253.2248	1955.9119	1955.9048	652.9779	652.9755	1955.9047	652.9755	0.0001	0.00000001504184	28.0470	9.6330	1.0000	2	0	1009	1025	0.0000	3C(57.0215)							false	sp|Q9JIX8-4|ACINU_MOUSE	Q9JIX8-4	ACINU_MOUSE	Acin1	Isoform 4 of Apoptotic chromatin condensation inducer in the nucleus		sp|Q9JIX8-2|ACINU_MOUSE, sp|Q9JIX8-3|ACINU_MOUSE, sp|Q9JIX8|ACINU_MOUSE
2017_01_19_MB1-4_Glyco_rep1_Frac1.11438.11438.3	interact.pep.xml	SHCFVTYSTVEEAVATR	SHCFVTYSTVEEAVATR	K	T	17	3	3253.4713	1955.9119	1955.9048	652.9779	652.9755	1955.9047	652.9755	0.0001	0.00000000000160	62.5830	14.7630	1.0000	2	0	1009	1025	0.0000	3C(57.0215)							false	sp|Q9JIX8-4|ACINU_MOUSE	Q9JIX8-4	ACINU_MOUSE	Acin1	Isoform 4 of Apoptotic chromatin condensation inducer in the nucleus		sp|Q9JIX8-2|ACINU_MOUSE, sp|Q9JIX8-3|ACINU_MOUSE, sp|Q9JIX8|ACINU_MOUSE
2017_01_19_MB1-4_Glyco_rep1_Frac1.11446.11446.3	interact.pep.xml	DADSITLFDVQQKR		R	T	14	3	3256.1813	1634.8318	1634.8262	545.9512	545.9493	1634.8263	545.9494	-0.0001	0.00000000000105	32.5010	9.5270	1.0000	2	0	468	481	0.0000								true	sp|Q8CIE6|COPA_MOUSE	Q8CIE6	COPA_MOUSE	Copa	Coatomer subunit alpha
2017_01_19_MB1-4_Glyco_rep1_Frac1.11450.11450.3	interact.pep.xml	LDPPCTNTTAPSNYLNNPYVR	LDPPCTN[1330]TTAPSNYLNNPYVR	R	K	21	3	3256.9794	3623.5684	3623.5650	1208.8634	1208.8623	2406.1274	803.0497	1217.4375	0.01155138000000	13.0980	6.9590	0.9865	2	0	321	341	0.0000	5C(57.0215), 7N(1216.4229)	HexNAc-2_Hex-5	-1.4361	7.260486452592324E-4	LDPPCTnTTAPSNYLNNPYVR	13.098044	13.098044	true	sp|P16675|PPGB_MOUSE	P16675	PPGB_MOUSE	Ctsa	Lysosomal protective protein
2017_01_19_MB1-4_Glyco_rep1_Frac1.11456.11456.3	interact.pep.xml	EGHVEVVSELLQR		K	E	13	3	3258.6207	1493.7887	1493.7834	498.9368	498.9351	1493.7837	498.9352	-0.0002	0.00001328559000	22.1190	9.9320	0.9999	2	0	67	79	0.0000								false	sp|G5E8K5-2|ANK3_MOUSE	G5E8K5-2	ANK3_MOUSE	Ank3	Isoform 2 of Ankyrin-3		sp|G5E8K5-3|ANK3_MOUSE, sp|G5E8K5|ANK3_MOUSE
2017_01_19_MB1-4_Glyco_rep1_Frac1.11459.11459.3	interact.pep.xml	LDPPCTNTTAPSNYLNNPYVR	LDPPCTN[1006]TTAPSNYLNNPYVR	R	K	21	3	3259.7191	3298.4546	3298.4497	1100.4921	1100.4905	2406.1274	803.0497	892.3222	0.00000030108600	28.6910	9.9420	1.0000	2	0	321	341	0.0000	5C(57.0215), 7N(892.3172)	HexNAc-2_Hex-3	-2.5250	0.0012504574844455288	LDPPCTNTTAPSNYLNNPYVR	20.358877	28.691086	true	sp|P16675|PPGB_MOUSE	P16675	PPGB_MOUSE	Ctsa	Lysosomal protective protein
2017_01_19_MB1-4_Glyco_rep1_Frac1.11461.11461.3	interact.pep.xml	LDPPCTNTTAPSNYLNNPYVR	LDPPCTN[1006]TTAPSNYLNNPYVR	R	K	21	3	3259.9065	3298.4546	3298.4497	1100.4921	1100.4905	2406.1274	803.0497	892.3222	0.00000000000019	48.2840	14.4160	1.0000	2	0	321	341	0.0000	5C(57.0215), 7N(892.3172)	HexNAc-2_Hex-3	1.8337	1.7811553761206436E-4	LDPPCTnTTAPSNYLNNPYVR	48.284134	46.552185	true	sp|P16675|PPGB_MOUSE	P16675	PPGB_MOUSE	Ctsa	Lysosomal protective protein
2017_01_19_MB1-4_Glyco_rep1_Frac1.11469.11469.3	interact.pep.xml	ISTLTIEEGNLDIQRPK		R	R	17	3	3262.2009	1926.0498	1926.0422	643.0239	643.0213	1926.0421	643.0213	0.0001	0.09582970000000	16.5740	11.7430	0.8053	2	1	177	193	0.0000								true	sp|Q8R3G1|PP1R8_MOUSE	Q8R3G1	PP1R8_MOUSE	Ppp1r8	Nuclear inhibitor of protein phosphatase 1
2017_01_19_MB1-4_Glyco_rep1_Frac1.11488.11488.4	interact.pep.xml	NVSECGGQCSPGYFSADGFKPCQACPVGTYQPEPGR	NVSECGGQCSPGYFSADGFKPCQACPVGTYQPEPGR	R	T	36	4	3266.5331	5181.1187	5181.1187	1296.2870	1296.2870	3963.6710	991.9250	1217.4477	0.00000196559300	21.0750	7.1350	1.0000	2	1	709	744	0.0000	22C(57.0215), 25C(57.0215), 5C(57.0215), 9C(57.0215)	HexNAc-2_Hex-5	-2.8197	1	nVSECGGQCSPGYFSADGFKPCQACPVGTYQPEPGR	21.075804	21.075804	false	sp|Q6NZL8|SCUB1_MOUSE	Q6NZL8	SCUB1_MOUSE	Scube1	Signal peptide, CUB and EGF-like domain-containing protein 1		sp|Q6NZL8-2|SCUB1_MOUSE, sp|Q6NZL8-3|SCUB1_MOUSE
2017_01_19_MB1-4_Glyco_rep1_Frac1.11493.11493.3	interact.pep.xml	QSEENFNPNCSFWSYSK	QSEENFNPN[1330]CSFWSYSK	K	R	17	3	3267.4253	3339.2974	3339.2964	1114.1064	1114.1061	2122.8690	708.6303	1216.4274	0.01555070000000	12.7330	0.0000	0.9924	2	0	877	893	0.0000	10C(57.0215), 9N(1216.4229)	HexNAc-2_Hex-5	1.7909	1.7811553761206436E-4	QSEENFNPNCSFWSYSK	11.019749	12.733181	false	sp|Q80TS3-2|AGRL3_MOUSE	Q80TS3-2	AGRL3_MOUSE	Adgrl3	Isoform 2 of Adhesion G protein-coupled receptor L3		sp|Q80TS3-3|AGRL3_MOUSE, sp|Q80TS3-4|AGRL3_MOUSE, sp|Q80TS3-5|AGRL3_MOUSE, sp|Q80TS3|AGRL3_MOUSE
2017_01_19_MB1-4_Glyco_rep1_Frac1.11498.11498.3	interact.pep.xml	ELAQQVQQVAAEYCR	ELAQQVQQVAAEYCR	R	A	15	3	3269.4065	1791.8655	1791.8558	598.2958	598.2925	1791.8573	598.2930	-0.0014	0.00327152300000	17.4410	0.0000	0.9975	2	0	178	192	0.0000	14C(57.0215)							true	sp|Q61656|DDX5_MOUSE	Q61656	DDX5_MOUSE	Ddx5	Probable ATP-dependent RNA helicase DDX5
2017_01_19_MB1-4_Glyco_rep1_Frac1.11505.11505.3	interact.pep.xml	YYHGELSYLNVTR	YYHGELSYLN[1572]VTR	K	K	13	3	3271.0261	3072.2358	3072.2250	1025.0859	1025.0823	1613.7837	538.9352	1458.4414	0.00893305900000	19.6960	0.0000	0.9900	2	0	252	264	0.0000	10N(1458.4420)	HexNAc-2_Hex-6_Phospho-1	-5.5702	0.00285101414646067	YYHGELSYLnVTR	19.696342	19.696342	true	sp|P18242|CATD_MOUSE	P18242	CATD_MOUSE	Ctsd	Cathepsin D
2017_01_19_MB1-4_Glyco_rep1_Frac1.11507.11507.3	interact.pep.xml	SGFVPNVVHSSEEVIK		K	S	16	3	3271.6530	1726.8931	1726.8882	576.6383	576.6367	1726.8889	576.6369	-0.0007	0.02539511000000	12.8810	0.0000	0.9831	2	0	191	206	0.0000								true	sp|Q8BHC1|RB39B_MOUSE	Q8BHC1	RB39B_MOUSE	Rab39b	Ras-related protein Rab-39B
2017_01_19_MB1-4_Glyco_rep1_Frac1.11508.11508.3	interact.pep.xml	VCIDSEHSSDTLLATLNK	VCIDSEHSSDTLLATLNK	K	T	18	3	3271.9185	2001.9768	2001.9675	668.3329	668.3298	2001.9677	668.3298	-0.0001	0.00000000051286	45.7830	10.8260	1.0000	2	0	40	57	0.0000	2C(57.0215)							true	sp|O08997|ATOX1_MOUSE	O08997	ATOX1_MOUSE	Atox1	Copper transport protein ATOX1
2017_01_19_MB1-4_Glyco_rep1_Frac1.11509.11509.2	interact.pep.xml	ATDFDVLSYK		R	K	10	2	3272.0574	1157.5652	1157.5605	579.7899	579.7875	1157.5603	579.7874	0.0002	0.00091569330000	20.6530	0.0000	0.9993	2	0	92	101	0.0000								true	sp|Q9EP69|SAC1_MOUSE	Q9EP69	SAC1_MOUSE	Sacm1l	Phosphatidylinositol-3-phosphatase SAC1
2017_01_19_MB1-4_Glyco_rep1_Frac1.11511.11511.2	interact.pep.xml	ELALPGELTQSR		K	S	12	2	3272.2598	1312.7041	1312.6984	657.3593	657.3565	1312.6986	657.3566	-0.0002	0.00433261600000	16.9530	7.4750	0.9946	2	0	126	137	0.0000								false	sp|P40336-2|VP26A_MOUSE	P40336-2	VP26A_MOUSE	Vps26a	Isoform 2 of Vacuolar protein sorting-associated protein 26A		sp|P40336|VP26A_MOUSE
2017_01_19_MB1-4_Glyco_rep1_Frac1.11514.11514.2	interact.pep.xml	TNTGSAMLEQIAMSDR	TNTGSAMLEQIAM[147]SDR	K	Y	16	2	3272.5044	1739.7888	1739.7810	870.9017	870.8978	1739.7817	870.8981	-0.0007	0.00317687300000	19.4920	11.1150	0.9958	2	0	337	352	0.0000	13M(15.9949)							false	sp|O88935-1|SYN1_MOUSE	O88935-1	SYN1_MOUSE	Syn1	Isoform Ib of Synapsin-1	Syn2	sp|O88935-3|SYN1_MOUSE, sp|O88935|SYN1_MOUSE, sp|Q64332-2|SYN2_MOUSE, sp|Q64332|SYN2_MOUSE
2017_01_19_MB1-4_Glyco_rep1_Frac1.11515.11515.2	interact.pep.xml	ELAQQVQQVAAEYCR	ELAQQVQQVAAEYCR	R	A	15	2	3272.6255	1791.8651	1791.8574	896.9398	896.9360	1791.8573	896.9359	0.0001	0.00002523481000	24.8920	0.0000	1.0000	2	0	178	192	0.0000	14C(57.0215)							true	sp|Q61656|DDX5_MOUSE	Q61656	DDX5_MOUSE	Ddx5	Probable ATP-dependent RNA helicase DDX5
2017_01_19_MB1-4_Glyco_rep1_Frac1.11532.11532.3	interact.pep.xml	FLEPYNDSIQAQK	FLEPYN[1330]DSIQAQK	K	N	13	3	3277.4586	2768.1938	2768.1824	923.7385	923.7347	1551.7568	518.2595	1216.4255	0.03398208000000	15.3750	0.0000	0.9830	2	0	113	125	0.0000	6N(1216.4229)	HexNAc-2_Hex-5	0.1655	2.528871280451825E-4	FLEPYNDSIQAQK	13.499242	15.375276	true	sp|P14231|AT1B2_MOUSE	P14231	AT1B2_MOUSE	Atp1b2	Sodium/potassium-transporting ATPase subunit beta-2
2017_01_19_MB1-4_Glyco_rep1_Frac1.11534.11534.2	interact.pep.xml	TLQNILEVEK		K	G	10	2	3277.6618	1185.6648	1185.6604	593.8397	593.8375	1185.6604	593.8375	0.0000	0.00072430880000	16.2770	7.9010	0.9996	2	0	69	78	0.0000								true	sp|Q9JL62|GLTP_MOUSE	Q9JL62	GLTP_MOUSE	Gltp	Glycolipid transfer protein
2017_01_19_MB1-4_Glyco_rep1_Frac1.11535.11535.3	interact.pep.xml	FLEPYNDSIQAQK	FLEPYN[1330]DSIQAQK	K	N	13	3	3277.7525	2768.1938	2768.1824	923.7385	923.7347	1551.7568	518.2595	1216.4255	0.00026778990000	30.0690	17.8300	0.9996	2	0	113	125	0.0000	6N(1216.4229)	HexNAc-2_Hex-5	4.1905	0.0	FLEPYnDSIQAQK	30.069157	30.069157	true	sp|P14231|AT1B2_MOUSE	P14231	AT1B2_MOUSE	Atp1b2	Sodium/potassium-transporting ATPase subunit beta-2
2017_01_19_MB1-4_Glyco_rep1_Frac1.11540.11540.3	interact.pep.xml	TVITNEYMKEDFLIK	TVITNEYM[147]KEDFLIK	R	I	15	3	3279.3240	1858.9456	1858.9385	620.6558	620.6534	1858.9385	620.6534	0.0000	0.00000551358200	29.4380	9.9690	0.9997	2	1	97	111	0.0000	8M(15.9949)							true	sp|P53810|PIPNA_MOUSE	P53810	PIPNA_MOUSE	Pitpna	Phosphatidylinositol transfer protein alpha isoform
2017_01_19_MB1-4_Glyco_rep1_Frac1.11545.11545.3	interact.pep.xml	YYHGELSYLNVTR	YYHGELSYLN[1572]VTR	K	K	13	3	3280.2528	3072.2350	3072.2256	1025.0856	1025.0825	1613.7837	538.9352	1458.4418	0.07811780000000	12.9290	0.0000	0.9130	2	0	252	264	0.0000	10N(1458.4420)	HexNAc-2_Hex-6_Phospho-1	-4.7767	0.0026900167439817737	YYHGELSYLnVTR	12.929658	12.929658	true	sp|P18242|CATD_MOUSE	P18242	CATD_MOUSE	Ctsd	Cathepsin D
2017_01_19_MB1-4_Glyco_rep1_Frac1.11549.11549.4	interact.pep.xml	EGICNGFTALCPASDPKPNFTDCNR	EGICNGFTALCPASDPKPN[1330]FTDCNR	K	H	25	4	3281.6837	4056.6697	4056.6558	1015.1747	1015.1712	2840.2317	711.0652	1216.4240	0.04902177000000	12.4310	9.6560	0.7567	2	1	534	558	0.0000	11C(57.0215), 23C(57.0215), 4C(57.0215), 19N(1216.4229)	HexNAc-2_Hex-5	0.3409	2.528871280451825E-4	EGICNGFTALCPASDPKPNFTDCNR	10.822762	12.4313	true	sp|O35598|ADA10_MOUSE	O35598	ADA10_MOUSE	Adam10	Disintegrin and metalloproteinase domain-containing protein 10
2017_01_19_MB1-4_Glyco_rep1_Frac1.11552.11552.4	interact.pep.xml	EGICNGFTALCPASDPKPNFTDCNR	EGICNGFTALCPASDPKPN[1330]FTDCNR	K	H	25	4	3281.9918	4056.6697	4056.6558	1015.1747	1015.1712	2840.2317	711.0652	1216.4240	0.00000000005874	40.2450	10.4180	1.0000	2	1	534	558	0.0000	11C(57.0215), 23C(57.0215), 4C(57.0215), 19N(1216.4229)	HexNAc-2_Hex-5	1.1146	1.939487975174554E-4	EGICNGFTALCPASDPKPnFTDCNR	40.245335	29.925423	true	sp|O35598|ADA10_MOUSE	O35598	ADA10_MOUSE	Adam10	Disintegrin and metalloproteinase domain-containing protein 10
2017_01_19_MB1-4_Glyco_rep1_Frac1.11554.11554.3	interact.pep.xml	SPSAEDVAGVLESYHAK		K	S	17	3	3283.0161	1758.8489	1758.8416	587.2902	587.2878	1758.8423	587.2880	-0.0007	0.03445483000000	14.3510	0.0000	0.9765	2	0	233	249	0.0000								true	sp|Q8QZS1|HIBCH_MOUSE	Q8QZS1	HIBCH_MOUSE	Hibch	3-hydroxyisobutyryl-CoA hydrolase, mitochondrial
2017_01_19_MB1-4_Glyco_rep1_Frac1.11555.11555.3	interact.pep.xml	HLEINPDHSIIETLR		K	Q	15	3	3283.0991	1785.9451	1785.9370	596.3223	596.3196	1785.9373	596.3197	-0.0002	0.00000075378890	34.9910	14.0270	1.0000	2	0	634	648	0.0000								true	sp|P07901|HS90A_MOUSE	P07901	HS90A_MOUSE	Hsp90aa1	Heat shock protein HSP 90-alpha
2017_01_19_MB1-4_Glyco_rep1_Frac1.11558.11558.3	interact.pep.xml	IQQEIAVQNPLVSER		R	L	15	3	3283.5976	1722.9329	1722.9261	575.3182	575.3160	1722.9264	575.3161	-0.0002	0.00025585860000	23.8680	8.6300	0.9995	2	0	37	51	0.0000								true	sp|Q7TQI3|OTUB1_MOUSE	Q7TQI3	OTUB1_MOUSE	Otub1	Ubiquitin thioesterase OTUB1
2017_01_19_MB1-4_Glyco_rep1_Frac1.11567.11567.3	interact.pep.xml	RDDPSGQMLLLLSDAR	RDDPSGQM[147]LLLLSDAR	R	K	16	3	3286.2879	1801.9069	1801.8992	601.6429	601.6403	1801.8990	601.6403	0.0001	0.00473696200000	18.7980	0.0000	0.9965	2	0	3830	3845	0.0000	8M(15.9949)							false	sp|Q9QXS1-10|PLEC_MOUSE	Q9QXS1-10	PLEC_MOUSE	Plec	Isoform PLEC-1D of Plectin		sp|Q9QXS1-11|PLEC_MOUSE, sp|Q9QXS1-12|PLEC_MOUSE, sp|Q9QXS1-13|PLEC_MOUSE, sp|Q9QXS1-14|PLEC_MOUSE, sp|Q9QXS1-15|PLEC_MOUSE, sp|Q9QXS1-16|PLEC_MOUSE, sp|Q9QXS1-2|PLEC_MOUSE, sp|Q9QXS1-3|PLEC_MOUSE, sp|Q9QXS1-4|PLEC_MOUSE, sp|Q9QXS1-5|PLEC_MOUSE, sp|Q9QXS1-6|PLEC_MOUSE, sp|Q9QXS1-7|PLEC_MOUSE, sp|Q9QXS1-8|PLEC_MOUSE, sp|Q9QXS1-9|PLEC_MOUSE, sp|Q9QXS1|PLEC_MOUSE
2017_01_19_MB1-4_Glyco_rep1_Frac1.11569.11569.3	interact.pep.xml	EGICNGFTALCPASDPKPNFTDCNR	EGICNGFTALCPASDPKPN[1330]FTDCNR	K	H	25	3	3286.6958	4056.6716	4056.6690	1353.2311	1353.2303	2840.2317	947.7512	1216.4372	0.00000026584800	24.1250	7.4140	1.0000	2	1	534	558	0.0000	11C(57.0215), 23C(57.0215), 4C(57.0215), 19N(1216.4229)	HexNAc-2_Hex-5	-2.3176	0.001116452163126066	EGICNGFTALCPASDPKPNFTDCNR	20.550156	24.125404	true	sp|O35598|ADA10_MOUSE	O35598	ADA10_MOUSE	Adam10	Disintegrin and metalloproteinase domain-containing protein 10
2017_01_19_MB1-4_Glyco_rep1_Frac1.11572.11572.3	interact.pep.xml	EGICNGFTALCPASDPKPNFTDCNR	EGICNGFTALCPASDPKPN[1330]FTDCNR	K	H	25	3	3287.4513	4056.6716	4056.6690	1353.2311	1353.2303	2840.2317	947.7512	1216.4372	0.00000000000697	29.2460	10.2550	1.0000	2	1	534	558	0.0000	11C(57.0215), 23C(57.0215), 4C(57.0215), 19N(1216.4229)	HexNAc-2_Hex-5	-1.5440	7.260486452592324E-4	EGICNGFTALCPASDPKPnFTDCNR	29.246273	27.549381	true	sp|O35598|ADA10_MOUSE	O35598	ADA10_MOUSE	Adam10	Disintegrin and metalloproteinase domain-containing protein 10
2017_01_19_MB1-4_Glyco_rep1_Frac1.11578.11578.3	interact.pep.xml	VGEVIVTKDDAMLLK		K	G	15	3	3288.7093	1629.9064	1629.9004	544.3094	544.3074	1629.9010	544.3076	-0.0006	0.00000000274405	35.4840	9.3920	1.0000	2	1	345	359	0.0000								false	sp|P63038|CH60_MOUSE	P63038	CH60_MOUSE	Hspd1	60 kDa heat shock protein, mitochondrial		sp|P63038-2|CH60_MOUSE
2017_01_19_MB1-4_Glyco_rep1_Frac1.11579.11579.3	interact.pep.xml	TIRPMDIEAIEASVMK	TIRPM[147]DIEAIEASVM[147]K	R	T	16	3	3288.7912	1834.9252	1834.9164	612.6490	612.6461	1834.9167	612.6462	-0.0003	0.00000000052151	34.4980	8.0520	1.0000	2	1	270	285	0.0000	15M(15.9949), 5M(15.9949)							true	sp|Q9D051|ODPB_MOUSE	Q9D051	ODPB_MOUSE	Pdhb	Pyruvate dehydrogenase E1 component subunit beta, mitochondrial
2017_01_19_MB1-4_Glyco_rep1_Frac1.11582.11582.2	interact.pep.xml	GILDIQSVEAK		R	K	11	2	3289.0768	1171.6487	1171.6449	586.8316	586.8297	1171.6448	586.8297	0.0001	0.00164153500000	19.6390	0.0000	0.9980	2	0	40	50	0.0000								true	sp|Q3UZP4|SVIP_MOUSE	Q3UZP4	SVIP_MOUSE	Svip	Small VCP/p97-interacting protein
2017_01_19_MB1-4_Glyco_rep1_Frac1.11596.11596.3	interact.pep.xml	EGNDLYHEMIESGVINLK	EGNDLYHEM[147]IESGVINLK	R	D	18	3	3292.6568	2075.9917	2075.9840	693.0045	693.0019	2075.9834	693.0017	0.0004	0.00000042879450	25.1540	9.7060	1.0000	2	0	242	259	0.0000	9M(15.9949)							true	sp|P56480|ATPB_MOUSE	P56480	ATPB_MOUSE	Atp5f1b	ATP synthase subunit beta, mitochondrial
2017_01_19_MB1-4_Glyco_rep1_Frac1.11599.11599.3	interact.pep.xml	VIPAADLSEQISTAGTEASGTGNMK	VIPAADLSEQISTAGTEASGTGNM[147]K	K	F	25	3	3293.3862	2463.1907	2463.1810	822.0708	822.0676	2463.1797	822.0672	0.0012	0.00000287739900	29.6640	29.6640	0.9999	2	0	657	681	0.0000	24M(15.9949)							true	sp|Q9WUB3|PYGM_MOUSE	Q9WUB3	PYGM_MOUSE	Pygm	Glycogen phosphorylase, muscle form
2017_01_19_MB1-4_Glyco_rep1_Frac1.11601.11601.3	interact.pep.xml	VIPAADLSEQISTAGTEASGTGNMK	VIPAADLSEQISTAGTEASGTGNM[147]K	K	F	25	3	3294.0374	2463.1907	2463.1810	822.0708	822.0676	2463.1797	822.0672	0.0012	0.00000000000000	110.5090	62.1630	1.0000	2	0	657	681	0.0000	24M(15.9949)							true	sp|Q9WUB3|PYGM_MOUSE	Q9WUB3	PYGM_MOUSE	Pygm	Glycogen phosphorylase, muscle form
2017_01_19_MB1-4_Glyco_rep1_Frac1.11603.11603.3	interact.pep.xml	SAVDQAGGAQIVIDHLR		R	S	17	3	3294.6650	1748.9226	1748.9167	583.9815	583.9795	1748.9169	583.9796	-0.0001	0.00000000005775	41.0450	10.0820	1.0000	2	0	125	141	0.0000								false	sp|E9Q912-2|GDS1_MOUSE	E9Q912-2	GDS1_MOUSE	Rap1gds1	Isoform 2 of Rap1 GTPase-GDP dissociation stimulator 1		sp|E9Q912|GDS1_MOUSE
2017_01_19_MB1-4_Glyco_rep1_Frac1.11606.11606.2	interact.pep.xml	IEVIEIMTDR	IEVIEIM[147]TDR	K	G	10	2	3295.1113	1233.6320	1233.6268	617.8233	617.8207	1233.6273	617.8209	-0.0004	0.00001279004000	21.7300	10.6940	1.0000	2	0	131	140	0.0000	7M(15.9949)							false	sp|P49312|ROA1_MOUSE	P49312	ROA1_MOUSE	Hnrnpa1	Heterogeneous nuclear ribonucleoprotein A1		sp|P49312-2|ROA1_MOUSE
2017_01_19_MB1-4_Glyco_rep1_Frac1.11608.11608.3	interact.pep.xml	FLEPYNDSIQAQK	FLEPYN[1493]DSIQAQK	K	N	13	3	3295.3152	2930.2440	2930.2330	977.7553	977.7516	1551.7568	518.2595	1378.4760	0.28281340000000	11.6940	0.0000	0.7955	2	0	113	125	0.0000	6N(1378.4757)	HexNAc-2_Hex-6	5.0234	0.0	FLEPYnDSIQAQK	11.694301	11.694301	true	sp|P14231|AT1B2_MOUSE	P14231	AT1B2_MOUSE	Atp1b2	Sodium/potassium-transporting ATPase subunit beta-2
2017_01_19_MB1-4_Glyco_rep1_Frac1.11609.11609.2	interact.pep.xml	AVVQVFEGTSGIDAK		K	K	15	2	3295.8529	1519.7942	1519.7882	760.9044	760.9014	1519.7881	760.9013	0.0001	0.00000922647300	19.8340	8.3840	1.0000	2	0	94	108	0.0000								true	sp|P62814|VATB2_MOUSE	P62814	VATB2_MOUSE	Atp6v1b2	V-type proton ATPase subunit B, brain isoform
2017_01_19_MB1-4_Glyco_rep1_Frac1.11611.11611.2	interact.pep.xml	AAAAGAVVASAASGPAEGK	n[43]AAAAGAVVASAASGPAEGK	M	K	19	2	3296.0566	1596.8170	1596.8098	799.4158	799.4122	1596.8107	799.4126	-0.0008	0.00000001285287	40.0640	0.0000	1.0000	2	0	2	20	0.0000	N-term(42.0106)							false	sp|Q8CH25-2|SLTM_MOUSE	Q8CH25-2	SLTM_MOUSE	Sltm	Isoform 2 of SAFB-like transcription modulator		sp|Q8CH25|SLTM_MOUSE
2017_01_19_MB1-4_Glyco_rep1_Frac1.11612.11612.2	interact.pep.xml	AVVQVFEGTSGIDAK		K	K	15	2	3296.1518	1519.7942	1519.7882	760.9044	760.9014	1519.7881	760.9013	0.0001	0.06753050000000	12.1820	0.0000	0.9538	2	0	94	108	0.0000								true	sp|P62814|VATB2_MOUSE	P62814	VATB2_MOUSE	Atp6v1b2	V-type proton ATPase subunit B, brain isoform
2017_01_19_MB1-4_Glyco_rep1_Frac1.11621.11621.3	interact.pep.xml	AKDFRYNLSEVLQGK	AKDFRYN[1572]LSEVLQGK	K	L	15	3	3298.6027	3225.3845	3225.3772	1076.1354	1076.1330	1766.9314	589.9844	1458.4458	0.17428100000000	9.5350	0.0000	0.5791	2	2	96	110	0.0000	7N(1458.4420)	HexNAc-2_Hex-6_Phospho-1	-7.7505	0.003416585004105199	AKDFRYNLSEVLQGK	5.8742003	9.53575	true	sp|Q8BSY0-3|ASPH_MOUSE	Q8BSY0-3	ASPH_MOUSE	Asph	Isoform 3 of Aspartyl/asparaginyl beta-hydroxylase
2017_01_19_MB1-4_Glyco_rep1_Frac1.11622.11622.2	interact.pep.xml	GFSLEELR		R	V	8	2	3299.1520	949.4891	949.4864	475.7518	475.7505	949.4869	475.7507	-0.0004	0.00533629400000	16.0140	9.5830	0.9939	2	0	75	82	0.0000								true	sp|P47963|RL13_MOUSE	P47963	RL13_MOUSE	Rpl13	60S ribosomal protein L13
2017_01_19_MB1-4_Glyco_rep1_Frac1.11625.11625.4	interact.pep.xml	STANNVEIHIPVPNDADSPKFK		R	T	22	4	3299.8620	2392.2124	2392.2040	599.0604	599.0583	2392.2021	599.0578	0.0019	0.00633504800000	10.2930	0.0000	0.9768	2	1	305	326	0.0000								true	sp|P35585|AP1M1_MOUSE	P35585	AP1M1_MOUSE	Ap1m1	AP-1 complex subunit mu-1
2017_01_19_MB1-4_Glyco_rep1_Frac1.11626.11626.4	interact.pep.xml	TLTGKTITLEVEPSDTIENVKAK		K	I	23	4	3300.1273	2486.3567	2486.3477	622.5965	622.5942	2486.3480	622.5943	-0.0002	0.00010839270000	25.3600	0.0000	0.9988	2	2	7	29	0.0000								false	sp|P62983|RS27A_MOUSE	P62983	RS27A_MOUSE	Rps27a	Ubiquitin-40S ribosomal protein S27a	RPS27A, Uba52, Ubb, Ubc	sp|P0CG49|UBB_MOUSE, sp|P0CG50|UBC_MOUSE, sp|P62979|RS27A_HUMAN, sp|P62984|RL40_MOUSE
2017_01_19_MB1-4_Glyco_rep1_Frac1.11628.11628.3	interact.pep.xml	TQDENPVVHFFK		R	N	12	3	3300.3463	1459.7136	1459.7073	487.5785	487.5764	1459.7095	487.5771	-0.0022	0.02245174000000	15.0950	0.0000	0.9851	2	0	104	115	0.0000								false	sp|P04370-11|MBP_MOUSE	P04370-11	MBP_MOUSE	Mbp	Isoform 11 of Myelin basic protein		sp|P04370-10|MBP_MOUSE, sp|P04370-13|MBP_MOUSE, sp|P04370-14|MBP_MOUSE, sp|P04370-4|MBP_MOUSE, sp|P04370-5|MBP_MOUSE, sp|P04370-6|MBP_MOUSE, sp|P04370-7|MBP_MOUSE, sp|P04370-8|MBP_MOUSE, sp|P04370-9|MBP_MOUSE, sp|P04370|MBP_MOUSE
2017_01_19_MB1-4_Glyco_rep1_Frac1.11629.11629.2	interact.pep.xml	DLDIAGFTQK		K	V	10	2	3300.4676	1106.5643	1106.5603	554.2894	554.2874	1106.5607	554.2876	-0.0003	0.36475400000000	10.2520	0.0000	0.6796	2	0	1502	1511	0.0000								false	sp|Q9JMH9-1|MY18A_MOUSE	Q9JMH9-1	MY18A_MOUSE	Myo18a	Isoform 1 of Unconventional myosin-XVIIIa		sp|Q9JMH9-2|MY18A_MOUSE, sp|Q9JMH9-4|MY18A_MOUSE, sp|Q9JMH9-5|MY18A_MOUSE, sp|Q9JMH9-6|MY18A_MOUSE, sp|Q9JMH9-7|MY18A_MOUSE, sp|Q9JMH9|MY18A_MOUSE
2017_01_19_MB1-4_Glyco_rep1_Frac1.11632.11632.2	interact.pep.xml	MLLEFTDTSYEEK	M[147]LLEFTDTSYEEK	R	R	13	2	3301.1444	1620.7284	1620.7233	811.3715	811.3689	1620.7228	811.3687	0.0004	0.00044463100000	18.9080	0.0000	0.9999	2	0	22	34	0.0000	1M(15.9949)							true	sp|P48774|GSTM5_MOUSE	P48774	GSTM5_MOUSE	Gstm5	Glutathione S-transferase Mu 5
2017_01_19_MB1-4_Glyco_rep1_Frac1.11633.11633.2	interact.pep.xml	AVNVYSTSVTSENLSR	n[43]AVNVYSTSVTSENLSR	M	H	16	2	3301.2657	1767.8685	1767.8638	884.9415	884.9392	1767.8639	884.9392	-0.0001	0.00004312706000	24.9610	0.0000	1.0000	2	0	2	17	0.0000	N-term(42.0106)							true	sp|Q6PER3|MARE3_MOUSE	Q6PER3	MARE3_MOUSE	Mapre3	Microtubule-associated protein RP/EB family member 3
2017_01_19_MB1-4_Glyco_rep1_Frac1.11634.11634.2	interact.pep.xml	MLLEFTDTSYEEK	M[147]LLEFTDTSYEEK	R	R	13	2	3301.3669	1620.7284	1620.7233	811.3715	811.3689	1620.7228	811.3687	0.0004	0.02485993000000	14.9180	0.0000	0.9839	2	0	22	34	0.0000	1M(15.9949)							true	sp|P48774|GSTM5_MOUSE	P48774	GSTM5_MOUSE	Gstm5	Glutathione S-transferase Mu 5
2017_01_19_MB1-4_Glyco_rep1_Frac1.11635.11635.2	interact.pep.xml	AVNVYSTSVTSENLSR	n[43]AVNVYSTSVTSENLSR	M	H	16	2	3301.9958	1767.8685	1767.8638	884.9415	884.9392	1767.8639	884.9392	-0.0001	0.00021617020000	20.4720	12.3240	1.0000	2	0	2	17	0.0000	N-term(42.0106)							true	sp|Q6PER3|MARE3_MOUSE	Q6PER3	MARE3_MOUSE	Mapre3	Microtubule-associated protein RP/EB family member 3
2017_01_19_MB1-4_Glyco_rep1_Frac1.11643.11643.3	interact.pep.xml	NVPAAREPEVLSTMAIIVNK	NVPAAREPEVLSTM[147]AIIVNK	R	L	20	3	3303.4838	2167.1830	2167.1420	723.4016	723.3879	2167.1670	723.3963	-0.0249	0.06463978000000	11.2580	5.1190	0.8626	2	1	791	810	0.0000	14M(15.9949)	Mod1: Isotopic peak error, Mod2: Deamidation (PeakApex: -0.0250)						true	sp|Q6P5F9|XPO1_MOUSE	Q6P5F9	XPO1_MOUSE	Xpo1	Exportin-1
2017_01_19_MB1-4_Glyco_rep1_Frac1.11644.11644.3	interact.pep.xml	QSKPVTTPEEIAQVATISANGDK		K	D	23	3	3304.0391	2383.2322	2383.2236	795.4180	795.4151	2383.2230	795.4149	0.0007	0.08912510000000	9.7000	0.0000	0.7677	2	1	158	180	0.0000								true	sp|P63038|CH60_MOUSE	P63038	CH60_MOUSE	Hspd1	60 kDa heat shock protein, mitochondrial
2017_01_19_MB1-4_Glyco_rep1_Frac1.11649.11649.3	interact.pep.xml	EAFVHIVTLEDMR	EAFVHIVTLEDM[147]R	R	E	13	3	3305.5696	1574.7805	1574.7756	525.9341	525.9325	1574.7761	525.9326	-0.0004	0.34693660000000	10.3390	0.0000	0.7001	2	0	613	625	0.0000	12M(15.9949)							true	sp|Q8R4X3|RBM12_MOUSE	Q8R4X3	RBM12_MOUSE	Rbm12	RNA-binding protein 12
2017_01_19_MB1-4_Glyco_rep1_Frac1.11651.11651.4	interact.pep.xml	KGTVLCGPPPAVENASLVGVR	KGTVLCGPPPAVEN[2028]ASLVGVR	K	K	21	4	3305.7818	4033.8293	4033.8164	1009.4646	1009.4614	2120.1410	531.0425	1913.6752	0.00000000000019	34.4130	9.0750	1.0000	2	0	1162	1182	0.0000	6C(57.0215), 14N(1913.6771)	HexNAc-4_Hex-5_NeuAc-1	-3.7195	0.0023082841754295974	KGTVLCGPPPAVEnASLVGVR	34.413876	32.159706	true	sp|P55066|NCAN_MOUSE	P55066	NCAN_MOUSE	Ncan	Neurocan core protein
2017_01_19_MB1-4_Glyco_rep1_Frac1.11652.11652.3	interact.pep.xml	HTDDLTSLNNTLVNIR	HTDDLTSLN[1152]NTLVNIR	R	L	16	3	3306.2931	2863.3206	2863.3120	955.4475	955.4446	1824.9329	609.3182	1038.3791	0.00259268700000	17.8450	0.0000	0.9978	2	0	378	393	0.0000	9N(1038.3751)	HexNAc-2_Hex-3_Fuc-1	-4.1318	0.0025720019219355023	HTDDLTSLnNTLVNIR	17.845047	17.845047	true	sp|Q8K4Q8|COL12_MOUSE	Q8K4Q8	COL12_MOUSE	Colec12	Collectin-12
2017_01_19_MB1-4_Glyco_rep1_Frac1.11655.11655.3	interact.pep.xml	HTDDLTSLNNTLVNIR	HTDDLTSLN[1152]NTLVNIR	R	L	16	3	3306.5792	2863.3206	2863.3120	955.4475	955.4446	1824.9329	609.3182	1038.3791	0.00000000000041	41.6560	16.7620	1.0000	2	0	378	393	0.0000	9N(1038.3751)	HexNAc-2_Hex-3_Fuc-1	-2.7855	0.0013847080072245635	HTDDLTSLnNTLVNIR	41.65628	41.65628	true	sp|Q8K4Q8|COL12_MOUSE	Q8K4Q8	COL12_MOUSE	Colec12	Collectin-12
2017_01_19_MB1-4_Glyco_rep1_Frac1.11656.11656.3	interact.pep.xml	FLEPYNDSIQAQK	FLEPYN[1493]DSIQAQK	K	N	13	3	3307.1342	2930.2505	2930.2334	977.7574	977.7517	1551.7568	518.2595	1378.4765	0.20713340000000	9.2350	0.0000	0.8642	2	0	113	125	0.0000	6N(1378.4757)	HexNAc-2_Hex-6	2.9129	1.7811553761206436E-4	FLEPYnDSIQAQK	9.235493	9.235493	true	sp|P14231|AT1B2_MOUSE	P14231	AT1B2_MOUSE	Atp1b2	Sodium/potassium-transporting ATPase subunit beta-2
2017_01_19_MB1-4_Glyco_rep1_Frac1.11657.11657.3	interact.pep.xml	KGTVLCGPPPAVENASLVGVR	KGTVLCGPPPAVEN[2029]ASLVGVR	K	K	21	3	3307.6723	4034.8380	4034.8396	1345.9533	1345.9538	2120.1410	707.7209	1914.6984	0.01030386000000	17.4480	12.2390	0.8664	2	0	1162	1182	0.0000	6C(57.0215), 14N(1914.6975)	HexNAc-4_Hex-5_Fuc-2	-5.5239	0.0028279312595170763	KGTVLCGPPPAVEnASLVGVR	17.448343	17.448343	true	sp|P55066|NCAN_MOUSE	P55066	NCAN_MOUSE	Ncan	Neurocan core protein
2017_01_19_MB1-4_Glyco_rep1_Frac1.11661.11661.3	interact.pep.xml	IDQVNQLLELDHQK		R	R	14	3	3308.7151	1691.8909	1691.8839	564.9709	564.9686	1691.8842	564.9687	-0.0002	0.00040364530000	23.0760	0.0000	0.9993	2	0	409	422	0.0000								false	sp|P61202-2|CSN2_MOUSE	P61202-2	CSN2_MOUSE	Cops2	Isoform 2 of COP9 signalosome complex subunit 2		sp|P61202|CSN2_MOUSE
2017_01_19_MB1-4_Glyco_rep1_Frac1.11663.11663.3	interact.pep.xml	VAPEEHPVLLTEAPLNPK		R	A	18	3	3309.3093	1953.0659	1953.0571	652.0292	652.0263	1953.0570	652.0263	0.0001	0.00000077223540	34.9490	30.7130	1.0000	2	0	96	113	0.0000								false	sp|P63260|ACTG_MOUSE	P63260	ACTG_MOUSE	Actg1	Actin, cytoplasmic 2	Actb	sp|P60710|ACTB_MOUSE
2017_01_19_MB1-4_Glyco_rep1_Frac1.11664.11664.3	interact.pep.xml	ALGAHLTSICTPEEQDFVNDR	ALGAHLTSICTPEEQDFVNDR	R	Y	21	3	3309.3919	2372.1172	2372.1060	791.7130	791.7093	2372.1067	791.7095	-0.0007	0.00000000127495	34.6410	8.4370	1.0000	2	0	694	714	0.0000	10C(57.0215)							true	sp|Q61361|PGCB_MOUSE	Q61361	PGCB_MOUSE	Bcan	Brevican core protein
2017_01_19_MB1-4_Glyco_rep1_Frac1.11667.11667.3	interact.pep.xml	ATQLFTNQTDIPNMEDVYAVK	ATQLFTN[1477]QTDIPNM[147]EDVYAVK	K	H	21	3	3309.6375	3775.6620	3775.6450	1259.5613	1259.5556	2413.1470	805.3896	1362.4980	0.04090250000000	13.0530	6.5850	0.9217	2	0	416	436	0.0000	14M(15.9949), 7N(1362.4808)	HexNAc-2_Hex-5_Fuc-1	-7.3570	0.0033711145913518964	ATQLFTNQTDIPNMEDVYAVK	11.755965	13.053409	true	sp|Q9JIA1|LGI1_MOUSE	Q9JIA1	LGI1_MOUSE	Lgi1	Leucine-rich glioma-inactivated protein 1
2017_01_19_MB1-4_Glyco_rep1_Frac1.11670.11670.3	interact.pep.xml	ATQLFTNQTDIPNMEDVYAVK	ATQLFTN[1477]QTDIPNM[147]EDVYAVK	K	H	21	3	3310.8492	3775.6620	3775.6450	1259.5613	1259.5556	2413.1470	805.3896	1362.4980	0.00000000000240	40.5520	21.1090	1.0000	2	0	416	436	0.0000	14M(15.9949), 7N(1362.4808)	HexNAc-2_Hex-5_Fuc-1	-5.2147	0.002735753563319016	ATQLFTNQTDIPNMEDVYAVK	38.905502	40.552807	true	sp|Q9JIA1|LGI1_MOUSE	Q9JIA1	LGI1_MOUSE	Lgi1	Leucine-rich glioma-inactivated protein 1
2017_01_19_MB1-4_Glyco_rep1_Frac1.11673.11673.3	interact.pep.xml	EAFSLFDKDGDGTITTK		K	E	17	3	3311.7426	1843.8915	1843.8840	615.6378	615.6353	1843.8839	615.6352	0.0001	0.00000000666159	40.5900	13.2480	1.0000	2	1	15	31	0.0000								false	sp|P0DP26|CALM1_MOUSE	P0DP26	CALM1_MOUSE	Calm1	Calmodulin-1	Calm2, Calm3	sp|P0DP27|CALM2_MOUSE, sp|P0DP28|CALM3_MOUSE
2017_01_19_MB1-4_Glyco_rep1_Frac1.11677.11677.2	interact.pep.xml	ALEGPENCLFPR	ALEGPENCLFPR	R	L	12	2	3312.6107	1401.6763	1401.6718	701.8454	701.8432	1401.6710	701.8428	0.0007	0.00000044809790	27.1290	11.5590	1.0000	2	0	2801	2812	0.0000	8C(57.0215)							false	sp|Q9EPN1-4|NBEA_MOUSE	Q9EPN1-4	NBEA_MOUSE	Nbea	Isoform 4 of Neurobeachin		sp|Q9EPN1-2|NBEA_MOUSE, sp|Q9EPN1-3|NBEA_MOUSE, sp|Q9EPN1|NBEA_MOUSE
2017_01_19_MB1-4_Glyco_rep1_Frac1.11679.11679.2	interact.pep.xml	GTDIMYTGTLDCWR	GTDIM[147]YTGTLDCWR	K	K	14	2	3313.2314	1703.7374	1703.7295	852.8760	852.8720	1703.7283	852.8714	0.0012	0.00668728600000	10.1990	0.0000	0.9931	2	0	246	259	0.0000	12C(57.0215), 5M(15.9949)							true	sp|P51881|ADT2_MOUSE	P51881	ADT2_MOUSE	Slc25a5	ADP/ATP translocase 2
2017_01_19_MB1-4_Glyco_rep1_Frac1.11687.11687.3	interact.pep.xml	ATQLFTNQTDIPNMEDVYAVK	ATQLFTN[1680]QTDIPNM[147]EDVYAVK	K	H	21	3	3315.7146	3978.7217	3978.7236	1327.2478	1327.2485	2413.1470	805.3896	1565.5766	0.02517582000000	12.2080	0.0000	0.9661	2	0	416	436	0.0000	14M(15.9949), 7N(1565.5602)	HexNAc-3_Hex-5_Fuc-1	-6.2151	0.0030320918750670815	ATQLFTnQTDIPNMEDVYAVK	12.208371	12.208371	true	sp|Q9JIA1|LGI1_MOUSE	Q9JIA1	LGI1_MOUSE	Lgi1	Leucine-rich glioma-inactivated protein 1
2017_01_19_MB1-4_Glyco_rep1_Frac1.11692.11692.4	interact.pep.xml	AFPSESKPSESNYSSVDNLNLLR	AFPSESKPSESN[1817]YSSVDNLNLLR	K	A	23	4	3316.8491	4256.8276	4256.8228	1065.2142	1065.2130	2553.2346	639.3159	1703.5881	0.00000000002227	45.8190	17.1280	1.0000	2	1	60	82	0.0000	12N(1702.5814)	HexNAc-2_Hex-8	0.6018	2.1981886925173658E-4	AFPSESKPSESnYSSVDNLNLLR	45.819523	45.819523	false	sp|P47867-2|SCG3_MOUSE	P47867-2	SCG3_MOUSE	Scg3	Isoform 2 of Secretogranin-3		sp|P47867|SCG3_MOUSE
2017_01_19_MB1-4_Glyco_rep1_Frac1.11696.11696.4	interact.pep.xml	DILITQMGTAQGVGLKPGPVPEPGAEPHR	DILITQM[147]GTAQGVGLKPGPVPEPGAEPHR	R	A	29	4	3318.5381	2980.5618	2980.5460	746.1477	746.1438	2980.5440	746.1433	0.0019	0.00001918556000	22.1770	0.0000	0.9998	2	1	1820	1848	0.0000	7M(15.9949)							false	sp|O88737-2|BSN_MOUSE	O88737-2	BSN_MOUSE	Bsn	Isoform 2 of Protein bassoon		sp|O88737|BSN_MOUSE
2017_01_19_MB1-4_Glyco_rep1_Frac1.11698.11698.3	interact.pep.xml	DLFSDGHSEFLK		R	A	12	3	3318.9164	1393.6555	1393.6509	465.5591	465.5576	1393.6512	465.5577	-0.0003	0.00192309100000	20.3640	0.0000	0.9985	2	0	162	173	0.0000								true	sp|P27773|PDIA3_MOUSE	P27773	PDIA3_MOUSE	Pdia3	Protein disulfide-isomerase A3
2017_01_19_MB1-4_Glyco_rep1_Frac1.11699.11699.4	interact.pep.xml	DILITQMGTAQGVGLKPGPVPEPGAEPHR	DILITQM[147]GTAQGVGLKPGPVPEPGAEPHR	R	A	29	4	3319.0057	2980.5618	2980.5460	746.1477	746.1438	2980.5440	746.1433	0.0019	0.00000000161715	34.3220	8.3480	1.0000	2	1	1820	1848	0.0000	7M(15.9949)							false	sp|O88737-2|BSN_MOUSE	O88737-2	BSN_MOUSE	Bsn	Isoform 2 of Protein bassoon		sp|O88737|BSN_MOUSE
2017_01_19_MB1-4_Glyco_rep1_Frac1.11701.11701.3	interact.pep.xml	CSYDEHAKLVQEVTDFAK	CSYDEHAKLVQEVTDFAK	K	T	18	3	3320.0336	2139.0046	2138.9950	714.0088	714.0056	2138.9941	714.0053	0.0009	0.00000851137700	31.7800	10.9100	0.9997	2	1	58	75	0.0000	1C(57.0215)							true	sp|P07724|ALBU_MOUSE	P07724	ALBU_MOUSE	Alb	Albumin
2017_01_19_MB1-4_Glyco_rep1_Frac1.11705.11705.3	interact.pep.xml	AFPSESKPSESNYSSVDNLNLLR	AFPSESKPSESN[1817]YSSVDNLNLLR	K	A	23	3	3320.8710	4255.8423	4255.8325	1419.6214	1419.6181	2553.2346	852.0855	1702.5979	0.12860270000000	15.0630	11.1130	0.8217	2	1	60	82	0.0000	12N(1702.5814)	HexNAc-2_Hex-8	-3.0195	0.0015460545876196706	AFPSESKPSESnYSSVDNLNLLR	15.063124	15.063124	false	sp|P47867-2|SCG3_MOUSE	P47867-2	SCG3_MOUSE	Scg3	Isoform 2 of Secretogranin-3		sp|P47867|SCG3_MOUSE
2017_01_19_MB1-4_Glyco_rep1_Frac1.11708.11708.4	interact.pep.xml	AAVPSGASTGIYEALELRDGDKQR		R	Y	24	4	3321.9239	2503.2761	2503.2670	626.8263	626.8240	2503.2666	626.8239	0.0004	0.00397191500000	17.1040	0.0000	0.9848	2	2	33	56	0.0000								true	sp|P17183|ENOG_MOUSE	P17183	ENOG_MOUSE	Eno2	Gamma-enolase
2017_01_19_MB1-4_Glyco_rep1_Frac1.11711.11711.2	interact.pep.xml	ELAFLEATK		K	Q	9	2	3322.2276	1020.5524	1020.5489	511.2835	511.2817	1020.5491	511.2818	-0.0002	0.00265764100000	19.4790	9.5250	0.9964	2	0	385	393	0.0000								true	sp|Q922E4|PCY2_MOUSE	Q922E4	PCY2_MOUSE	Pcyt2	Ethanolamine-phosphate cytidylyltransferase
2017_01_19_MB1-4_Glyco_rep1_Frac1.11720.11720.3	interact.pep.xml	SIEIPRPVDGVEVPGCGK	SIEIPRPVDGVEVPGCGK	K	I	18	3	3324.0967	1907.9856	1907.9775	637.0025	636.9998	1907.9774	636.9997	0.0001	0.01886906000000	17.3970	0.0000	0.9603	2	1	414	431	0.0000	16C(57.0215)							true	sp|P26369|U2AF2_MOUSE	P26369	U2AF2_MOUSE	U2af2	Splicing factor U2AF 65 kDa subunit
2017_01_19_MB1-4_Glyco_rep1_Frac1.11721.11721.3	interact.pep.xml	VGEQAQVVIIDMNDPSNPIR	VGEQAQVVIIDM[147]NDPSNPIR	K	R	20	3	3324.2178	2210.1108	2210.1010	737.7109	737.7076	2210.1000	737.7073	0.0009	0.00000000000000	38.1550	0.0000	1.0000	2	0	44	63	0.0000	12M(15.9949)							true	sp|Q68FD5|CLH1_MOUSE	Q68FD5	CLH1_MOUSE	Cltc	Clathrin heavy chain 1
2017_01_19_MB1-4_Glyco_rep1_Frac1.11723.11723.3	interact.pep.xml	TDEFQLHTNVNDGTEFGGSIYQK		K	V	23	3	3324.3807	2599.1921	2599.1830	867.4046	867.4016	2599.1826	867.4015	0.0004	0.01164126000000	16.2360	0.0000	0.9920	2	0	175	197	0.0000								false	sp|Q60932-2|VDAC1_MOUSE	Q60932-2	VDAC1_MOUSE	Vdac1	Isoform Mt-VDAC1 of Voltage-dependent anion-selective channel protein 1		sp|Q60932|VDAC1_MOUSE
2017_01_19_MB1-4_Glyco_rep1_Frac1.11724.11724.3	interact.pep.xml	ATQLFTNQTDIPNMEDVYAVK	ATQLFTN[1330]QTDIPNM[147]EDVYAVK	K	H	21	3	3324.5016	3629.5864	3629.5820	1210.8694	1210.8679	2413.1470	805.3896	1216.4350	0.00000000000000	50.3250	7.9580	1.0000	2	0	416	436	0.0000	14M(15.9949), 7N(1216.4229)	HexNAc-2_Hex-5	-2.1509	9.411469444095871E-4	ATQLFTNQTDIPNMEDVYAVK	36.73538	50.325943	true	sp|Q9JIA1|LGI1_MOUSE	Q9JIA1	LGI1_MOUSE	Lgi1	Leucine-rich glioma-inactivated protein 1
2017_01_19_MB1-4_Glyco_rep1_Frac1.11725.11725.3	interact.pep.xml	AKPVFEEPPNPTNVEASLQQMK	AKPVFEEPPNPTNVEASLQQM[147]K	K	A	22	3	3324.6009	2470.2341	2470.2212	824.4186	824.4143	2469.2207	824.0808	1.0004	0.01102808000000	18.3300	0.0000	0.8248	2	1	172	193	0.0000	21M(15.9949)	Mod1: First isotopic peak (PeakApex: 1.0028, Theoretical: 1.0024)						true	sp|Q9JKK7|TMOD2_MOUSE	Q9JKK7	TMOD2_MOUSE	Tmod2	Tropomodulin-2
2017_01_19_MB1-4_Glyco_rep1_Frac1.11726.11726.3	interact.pep.xml	TDEFQLHTNVNDGTEFGGSIYQK		K	V	23	3	3325.2258	2599.1921	2599.1830	867.4046	867.4016	2599.1826	867.4015	0.0004	0.00000000000000	54.1310	10.7920	1.0000	2	0	175	197	0.0000								false	sp|Q60932-2|VDAC1_MOUSE	Q60932-2	VDAC1_MOUSE	Vdac1	Isoform Mt-VDAC1 of Voltage-dependent anion-selective channel protein 1		sp|Q60932|VDAC1_MOUSE
2017_01_19_MB1-4_Glyco_rep1_Frac1.11727.11727.3	interact.pep.xml	ATQLFTNQTDIPNMEDVYAVK	ATQLFTN[1330]QTDIPNM[147]EDVYAVK	K	H	21	3	3325.7639	3629.5864	3629.5820	1210.8694	1210.8679	2413.1470	805.3896	1216.4350	0.00000000000000	60.7640	15.4380	1.0000	2	0	416	436	0.0000	14M(15.9949), 7N(1216.4229)	HexNAc-2_Hex-5	0.3035	2.528871280451825E-4	ATQLFTNQTDIPNMEDVYAVK	59.02058	60.764603	true	sp|Q9JIA1|LGI1_MOUSE	Q9JIA1	LGI1_MOUSE	Lgi1	Leucine-rich glioma-inactivated protein 1
2017_01_19_MB1-4_Glyco_rep1_Frac1.11729.11729.4	interact.pep.xml	ATQLFTNQTDIPNMEDVYAVK	ATQLFTN[1330]QTDIPNM[147]EDVYAVK	K	H	21	4	3326.3585	3629.5837	3629.5725	908.4032	908.4004	2413.1470	604.2940	1216.4255	0.00298882200000	18.5980	7.0850	0.9867	2	0	416	436	0.0000	14M(15.9949), 7N(1216.4229)	HexNAc-2_Hex-5	-2.3198	0.001116452163126066	ATQLFTNQTDIPNMEDVYAVK	14.727007	18.598057	true	sp|Q9JIA1|LGI1_MOUSE	Q9JIA1	LGI1_MOUSE	Lgi1	Leucine-rich glioma-inactivated protein 1
2017_01_19_MB1-4_Glyco_rep1_Frac1.11730.11730.2	interact.pep.xml	NVDVEFFK		K	R	8	2	3326.6238	996.4946	996.4916	499.2546	499.2531	996.4916	499.2531	0.0000	0.00357684500000	17.2860	9.8580	0.9953	2	0	2367	2374	0.0000								true	sp|P14873|MAP1B_MOUSE	P14873	MAP1B_MOUSE	Map1b	Microtubule-associated protein 1B
2017_01_19_MB1-4_Glyco_rep1_Frac1.11732.11732.4	interact.pep.xml	ATQLFTNQTDIPNMEDVYAVK	ATQLFTN[1330]QTDIPNM[147]EDVYAVK	K	H	21	4	3326.8215	3629.5837	3629.5725	908.4032	908.4004	2413.1470	604.2940	1216.4255	0.00000000000000	50.2170	11.5900	1.0000	2	0	416	436	0.0000	14M(15.9949), 7N(1216.4229)	HexNAc-2_Hex-5	0.7895	1.939487975174554E-4	ATQLFTnQTDIPNMEDVYAVK	50.217087	50.217087	true	sp|Q9JIA1|LGI1_MOUSE	Q9JIA1	LGI1_MOUSE	Lgi1	Leucine-rich glioma-inactivated protein 1
2017_01_19_MB1-4_Glyco_rep1_Frac1.11733.11733.2	interact.pep.xml	GIVDGAILPTETR		K	L	13	2	3327.3338	1340.7358	1340.7307	671.3752	671.3726	1340.7299	671.3722	0.0008	0.03910660000000	15.1310	11.8290	0.9750	2	0	1120	1132	0.0000								true	sp|Q80XK6|ATG2B_MOUSE	Q80XK6	ATG2B_MOUSE	Atg2b	Autophagy-related protein 2 homolog B
2017_01_19_MB1-4_Glyco_rep1_Frac1.11734.11734.2	interact.pep.xml	AVTGTDVDIVFSK		K	V	13	2	3327.4162	1350.7079	1350.7036	676.3612	676.3591	1350.7030	676.3588	0.0006	0.00000291722100	29.6740	13.2600	1.0000	2	0	49	61	0.0000								true	sp|Q9CRB6|TPPP3_MOUSE	Q9CRB6	TPPP3_MOUSE	Tppp3	Tubulin polymerization-promoting protein family member 3
2017_01_19_MB1-4_Glyco_rep1_Frac1.11735.11735.2	interact.pep.xml	DLFSDGHSEFLK		R	A	12	2	3327.5377	1393.6575	1393.6515	697.8360	697.8330	1393.6512	697.8329	0.0002	0.38681220000000	12.1500	0.0000	0.6497	2	0	162	173	0.0000								true	sp|P27773|PDIA3_MOUSE	P27773	PDIA3_MOUSE	Pdia3	Protein disulfide-isomerase A3
2017_01_19_MB1-4_Glyco_rep1_Frac1.11739.11739.4	interact.pep.xml	AAVPSGASTGIYEALELRDNDKTR		R	F	24	4	3328.9510	2533.2844	2533.2770	634.3284	634.3265	2533.2770	634.3265	0.0000	0.00001007512000	30.4870	9.1560	1.0000	2	2	33	56	0.0000								true	sp|P17182|ENOA_MOUSE	P17182	ENOA_MOUSE	Eno1	Alpha-enolase
2017_01_19_MB1-4_Glyco_rep1_Frac1.11743.11743.2	interact.pep.xml	GADIMYTGTLDCWR	GADIM[147]YTGTLDCWR	K	K	14	2	3329.9416	1673.7280	1673.7181	837.8713	837.8663	1673.7177	837.8661	0.0004	0.00016134290000	23.6690	7.6430	1.0000	2	0	246	259	0.0000	12C(57.0215), 5M(15.9949)							true	sp|P48962|ADT1_MOUSE	P48962	ADT1_MOUSE	Slc25a4	ADP/ATP translocase 1
2017_01_19_MB1-4_Glyco_rep1_Frac1.11744.11744.2	interact.pep.xml	GADIMYTGTLDCWR	GADIM[147]YTGTLDCWR	K	K	14	2	3330.1231	1673.7280	1673.7181	837.8713	837.8663	1673.7177	837.8661	0.0004	0.36057860000000	9.2720	0.0000	0.6854	2	0	246	259	0.0000	12C(57.0215), 5M(15.9949)							true	sp|P48962|ADT1_MOUSE	P48962	ADT1_MOUSE	Slc25a4	ADP/ATP translocase 1
2017_01_19_MB1-4_Glyco_rep1_Frac1.11754.11754.3	interact.pep.xml	GYSFTTTAEREIVRDIK		R	E	17	3	3333.2801	1985.0310	1985.0225	662.6843	662.6814	1985.0217	662.6812	0.0007	0.00298366500000	17.6010	9.0520	0.9927	2	2	197	213	0.0000								false	sp|P63260|ACTG_MOUSE	P63260	ACTG_MOUSE	Actg1	Actin, cytoplasmic 2	Actb	sp|P60710|ACTB_MOUSE
2017_01_19_MB1-4_Glyco_rep1_Frac1.11755.11755.3	interact.pep.xml	NHQSVAEYNIFEGMELR	NHQSVAEYNIFEGM[147]ELR	K	G	17	3	3333.3765	2051.9458	2051.9370	684.9892	684.9863	2051.9370	684.9863	0.0000	0.00000000998749	34.4500	10.4470	1.0000	2	0	424	440	0.0000	14M(15.9949)							true	sp|Q62188|DPYL3_MOUSE	Q62188	DPYL3_MOUSE	Dpysl3	Dihydropyrimidinase-related protein 3
2017_01_19_MB1-4_Glyco_rep1_Frac1.11765.11765.3	interact.pep.xml	GPQEVAVYVQEIQK		K	L	14	3	3335.8930	1586.8356	1586.8298	529.9525	529.9505	1586.8303	529.9507	-0.0004	0.26166750000000	11.8290	0.0000	0.8016	2	0	279	292	0.0000								true	sp|Q8BL66|EEA1_MOUSE	Q8BL66	EEA1_MOUSE	Eea1	Early endosome antigen 1
2017_01_19_MB1-4_Glyco_rep1_Frac1.11767.11767.4	interact.pep.xml	GNYDFVEAMIVNNHTSLDVER	GNYDFVEAM[147]IVNN[1817]HTSLDVER	K	A	21	4	3336.5064	4140.7207	4140.7017	1036.1875	1036.1827	2438.1172	610.5366	1702.5844	0.00000000356691	41.7820	14.0950	1.0000	2	0	258	278	0.0000	9M(15.9949), 13N(1702.5814)	HexNAc-2_Hex-8	1.4902	1.7811553761206436E-4	GNYDFVEAMIVNnHTSLDVER	41.782738	41.782738	true	sp|Q8BLF1|NCEH1_MOUSE	Q8BLF1	NCEH1_MOUSE	Nceh1	Neutral cholesterol ester hydrolase 1
2017_01_19_MB1-4_Glyco_rep1_Frac1.11770.11770.2	interact.pep.xml	TNTGSAMLEQIAMSDR	TNTGSAMLEQIAM[147]SDR	K	Y	16	2	3337.2226	1739.7882	1739.7819	870.9014	870.8982	1739.7817	870.8981	0.0001	0.03965062000000	12.1070	0.0000	0.9746	2	0	337	352	0.0000	13M(15.9949)							false	sp|O88935-1|SYN1_MOUSE	O88935-1	SYN1_MOUSE	Syn1	Isoform Ib of Synapsin-1	Syn2	sp|O88935-3|SYN1_MOUSE, sp|O88935|SYN1_MOUSE, sp|Q64332-2|SYN2_MOUSE, sp|Q64332|SYN2_MOUSE
2017_01_19_MB1-4_Glyco_rep1_Frac1.11771.11771.3	interact.pep.xml	YYHGELSYLNVTR	YYHGELSYLN[1572]VTR	K	K	13	3	3337.3203	3072.2270	3072.2160	1025.0829	1025.0793	1613.7837	538.9352	1458.4323	0.08734742000000	12.7350	7.2120	0.9032	2	0	252	264	0.0000	10N(1458.4420)	HexNAc-2_Hex-6_Phospho-1	-8.2576	0.0036202203842190103	YYHGELSYLnVTR	12.735831	12.735831	true	sp|P18242|CATD_MOUSE	P18242	CATD_MOUSE	Ctsd	Cathepsin D
2017_01_19_MB1-4_Glyco_rep1_Frac1.11783.11783.3	interact.pep.xml	HDYILLPEGALTNTTR	HDYILLPEGALTN[1979]TTR	R	L	16	3	3340.5496	3677.5884	3677.5835	1226.8701	1226.8684	1812.9369	605.3196	1864.6466	0.00016479160000	29.1830	9.7430	0.9997	2	0	3004	3019	0.0000	13N(1864.6342)	HexNAc-2_Hex-9	-0.1326	3.8093786903356064E-4	HDYILLPEGALTNTTR	27.202095	29.183851	false	sp|Q60841-2|RELN_MOUSE	Q60841-2	RELN_MOUSE	Reln	Isoform 2 of Reelin		sp|Q60841-3|RELN_MOUSE, sp|Q60841|RELN_MOUSE
2017_01_19_MB1-4_Glyco_rep1_Frac1.11786.11786.3	interact.pep.xml	HDYILLPEGALTNTTR	HDYILLPEGALTN[1979]TTR	R	L	16	3	3341.7604	3677.5884	3677.5835	1226.8701	1226.8684	1812.9369	605.3196	1864.6466	0.00000000027579	39.0230	12.7130	1.0000	2	0	3004	3019	0.0000	13N(1864.6342)	HexNAc-2_Hex-9	-0.5671	4.904880355954174E-4	HDYILLPEGALTnTTR	39.02304	39.02304	false	sp|Q60841-2|RELN_MOUSE	Q60841-2	RELN_MOUSE	Reln	Isoform 2 of Reelin		sp|Q60841-3|RELN_MOUSE, sp|Q60841|RELN_MOUSE
2017_01_19_MB1-4_Glyco_rep1_Frac1.11789.11789.4	interact.pep.xml	SEIEGRPETIFQLCCSDSENKTSIVK	SEIEGRPETIFQLCCSDSENKTSIVK	K	V	26	4	3342.6528	3026.4473	3026.4360	757.6191	757.6163	3026.4324	757.6154	0.0036	0.03674937000000	14.2390	0.0000	0.8748	2	2	1443	1468	0.0000	14C(57.0215), 15C(57.0215)							false	sp|Q6ZPF3-2|TIAM2_MOUSE	Q6ZPF3-2	TIAM2_MOUSE	Tiam2	Isoform 2 of Rho guanine nucleotide exchange factor TIAM2		sp|Q6ZPF3-3|TIAM2_MOUSE, sp|Q6ZPF3|TIAM2_MOUSE
2017_01_19_MB1-4_Glyco_rep1_Frac1.11791.11791.4	interact.pep.xml	SEIEGRPETIFQLCCSDSENKTSIVK	SEIEGRPETIFQLCCSDSENKTSIVK	K	V	26	4	3342.8890	3026.4473	3026.4360	757.6191	757.6163	3026.4324	757.6154	0.0036	0.00000003614095	39.2680	8.4520	0.9999	2	2	1443	1468	0.0000	14C(57.0215), 15C(57.0215)							false	sp|Q6ZPF3-2|TIAM2_MOUSE	Q6ZPF3-2	TIAM2_MOUSE	Tiam2	Isoform 2 of Rho guanine nucleotide exchange factor TIAM2		sp|Q6ZPF3-3|TIAM2_MOUSE, sp|Q6ZPF3|TIAM2_MOUSE
2017_01_19_MB1-4_Glyco_rep1_Frac1.11795.11795.3	interact.pep.xml	FLEPYNDSIQAQK	FLEPYN[1330]DSIQAQK	K	N	13	3	3344.0982	2768.1950	2768.1836	923.7389	923.7351	1551.7568	518.2595	1216.4267	0.00053149610000	22.5980	11.4080	0.9995	2	0	113	125	0.0000	6N(1216.4229)	HexNAc-2_Hex-5	2.8609	1.7811553761206436E-4	FLEPYnDSIQAQK	22.598543	22.598543	true	sp|P14231|AT1B2_MOUSE	P14231	AT1B2_MOUSE	Atp1b2	Sodium/potassium-transporting ATPase subunit beta-2
2017_01_19_MB1-4_Glyco_rep1_Frac1.11800.11800.4	interact.pep.xml	TNSSFIQGFVDHVKEDCDR	TN[1817]SSFIQGFVDHVKEDCDR	K	L	19	4	3345.6418	3955.6145	3955.5942	989.9109	989.9058	2253.0120	564.2603	1702.5822	0.00000821005000	35.9410	6.3820	1.0000	2	1	213	231	0.0000	17C(57.0215), 2N(1702.5814)	HexNAc-2_Hex-8	1.9349	1.7811553761206436E-4	TNSSFIQGFVDHVKEDCDR	35.874783	35.941505	true	sp|Q61207|SAP_MOUSE	Q61207	SAP_MOUSE	Psap	Prosaposin
2017_01_19_MB1-4_Glyco_rep1_Frac1.11803.11803.4	interact.pep.xml	TNSSFIQGFVDHVKEDCDR	TN[1817]SSFIQGFVDHVKEDCDR	K	L	19	4	3345.8869	3955.6145	3955.5942	989.9109	989.9058	2253.0120	564.2603	1702.5822	0.00000000000000	47.7970	12.9070	1.0000	2	1	213	231	0.0000	17C(57.0215), 2N(1702.5814)	HexNAc-2_Hex-8	1.4127	1.939487975174554E-4	TnSSFIQGFVDHVKEDCDR	47.797096	38.954014	true	sp|Q61207|SAP_MOUSE	Q61207	SAP_MOUSE	Psap	Prosaposin
2017_01_19_MB1-4_Glyco_rep1_Frac1.11804.11804.3	interact.pep.xml	TQEERAQLLQPTLEINPR		K	H	18	3	3346.3982	2135.1426	2135.1343	712.7215	712.7187	2135.1333	712.7184	0.0009	0.00906775900000	9.6700	0.0000	0.9795	2	1	632	649	0.0000								true	sp|Q9CQN1|TRAP1_MOUSE	Q9CQN1	TRAP1_MOUSE	Trap1	Heat shock protein 75 kDa, mitochondrial
2017_01_19_MB1-4_Glyco_rep1_Frac1.11805.11805.3	interact.pep.xml	WKINGTDVDIGMDFR	WKIN[1330]GTDVDIGM[147]DFR	R	Y	15	3	3346.4813	2998.2754	2998.2630	1000.4324	1000.4283	1781.8406	594.9541	1216.4223	0.00000164676900	24.2870	13.7230	1.0000	2	1	62	76	0.0000	12M(15.9949), 4N(1216.4229)	HexNAc-2_Hex-5	2.0879	1.7811553761206436E-4	WKInGTDVDIGMDFR	24.287022	24.287022	false	sp|Q69Z26|CNTN4_MOUSE	Q69Z26	CNTN4_MOUSE	Cntn4	Contactin-4		sp|Q69Z26-2|CNTN4_MOUSE, sp|Q69Z26-3|CNTN4_MOUSE
2017_01_19_MB1-4_Glyco_rep1_Frac1.11806.11806.3	interact.pep.xml	HDYILLPEGALTNTTR	HDYILLPEGALTN[1817]TTR	R	L	16	3	3346.6026	3515.5332	3515.5273	1172.8517	1172.8497	1812.9369	605.3196	1702.5904	0.00005833605000	27.0740	9.8410	0.9999	2	0	3004	3019	0.0000	13N(1702.5814)	HexNAc-2_Hex-8	0.7882	1.939487975174554E-4	HDYILLPEGALTNTTR	25.102524	27.074158	false	sp|Q60841-2|RELN_MOUSE	Q60841-2	RELN_MOUSE	Reln	Isoform 2 of Reelin		sp|Q60841-3|RELN_MOUSE, sp|Q60841|RELN_MOUSE
2017_01_19_MB1-4_Glyco_rep1_Frac1.11807.11807.3	interact.pep.xml	TQEERAQLLQPTLEINPR		K	H	18	3	3346.7054	2135.1426	2135.1343	712.7215	712.7187	2135.1333	712.7184	0.0009	0.00838494200000	16.8060	0.0000	0.9808	2	1	632	649	0.0000								true	sp|Q9CQN1|TRAP1_MOUSE	Q9CQN1	TRAP1_MOUSE	Trap1	Heat shock protein 75 kDa, mitochondrial
2017_01_19_MB1-4_Glyco_rep1_Frac1.11808.11808.3	interact.pep.xml	WKINGTDVDIGMDFR	WKIN[1330]GTDVDIGM[147]DFR	R	Y	15	3	3347.2806	2998.2754	2998.2630	1000.4324	1000.4283	1781.8406	594.9541	1216.4223	0.00000000000000	52.3940	13.7030	1.0000	2	1	62	76	0.0000	12M(15.9949), 4N(1216.4229)	HexNAc-2_Hex-5	0.6903	2.1981886925173658E-4	WKInGTDVDIGMDFR	52.394768	44.366528	false	sp|Q69Z26|CNTN4_MOUSE	Q69Z26	CNTN4_MOUSE	Cntn4	Contactin-4		sp|Q69Z26-2|CNTN4_MOUSE, sp|Q69Z26-3|CNTN4_MOUSE
2017_01_19_MB1-4_Glyco_rep1_Frac1.11809.11809.3	interact.pep.xml	HDYILLPEGALTNTTR	HDYILLPEGALTN[1817]TTR	R	L	16	3	3347.8187	3515.5332	3515.5273	1172.8517	1172.8497	1812.9369	605.3196	1702.5904	0.00000006519110	41.5880	15.8410	1.0000	2	0	3004	3019	0.0000	13N(1702.5814)	HexNAc-2_Hex-8	0.3701	2.1981886925173658E-4	HDYILLPEGALTnTTR	41.58814	41.58814	false	sp|Q60841-2|RELN_MOUSE	Q60841-2	RELN_MOUSE	Reln	Isoform 2 of Reelin		sp|Q60841-3|RELN_MOUSE, sp|Q60841|RELN_MOUSE
2017_01_19_MB1-4_Glyco_rep1_Frac1.11816.11816.3	interact.pep.xml	ATDGGAHGVINVSVSEAAIEASTR		K	Y	24	3	3349.5241	2313.1733	2313.1577	772.0650	772.0598	2311.1404	771.3874	2.0173	0.00000000000017	42.0100	9.3590	1.0000	2	0	235	258	0.0000								true	sp|P00330|ADH1_YEAST	P00330	ADH1_YEAST	ADH1	Alcohol dehydrogenase 1
2017_01_19_MB1-4_Glyco_rep1_Frac1.11821.11821.4	interact.pep.xml	TNSSFIQGFVDHVKEDCDR	TN[1979]SSFIQGFVDHVKEDCDR	K	L	19	4	3351.0530	4117.6606	4117.6480	1030.4224	1030.4193	2253.0120	564.2603	1864.6359	0.00000002096462	32.9430	6.3700	1.0000	2	1	213	231	0.0000	17C(57.0215), 2N(1864.6342)	HexNAc-2_Hex-9	1.0011	1.939487975174554E-4	TnSSFIQGFVDHVKEDCDR	32.943687	32.943687	true	sp|Q61207|SAP_MOUSE	Q61207	SAP_MOUSE	Psap	Prosaposin
2017_01_19_MB1-4_Glyco_rep1_Frac1.11824.11824.4	interact.pep.xml	TNSSFIQGFVDHVKEDCDR	TN[1979]SSFIQGFVDHVKEDCDR	K	L	19	4	3351.8234	4117.6606	4117.6480	1030.4224	1030.4193	2253.0120	564.2603	1864.6359	0.00000000000000	49.9460	14.8620	1.0000	2	1	213	231	0.0000	17C(57.0215), 2N(1864.6342)	HexNAc-2_Hex-9	-0.1099	3.8093786903356064E-4	TnSSFIQGFVDHVKEDCDR	49.946693	38.863163	true	sp|Q61207|SAP_MOUSE	Q61207	SAP_MOUSE	Psap	Prosaposin
2017_01_19_MB1-4_Glyco_rep1_Frac1.11827.11827.3	interact.pep.xml	GPVTDVAYSHDGAFLAVCDASK	GPVTDVAYSHDGAFLAVCDASK	K	V	22	3	3352.9372	2279.0635	2279.0532	760.6951	760.6917	2279.0527	760.6915	0.0004	0.00000000000000	55.3590	12.0760	1.0000	2	0	490	511	0.0000	18C(57.0215)							true	sp|O88342|WDR1_MOUSE	O88342	WDR1_MOUSE	Wdr1	WD repeat-containing protein 1
2017_01_19_MB1-4_Glyco_rep1_Frac1.11828.11828.3	interact.pep.xml	ATQLFTNQTDIPNMEDVYAVK	ATQLFTN[1330]QTDIPNM[147]EDVYAVK	K	H	21	3	3353.2031	3629.5942	3629.5810	1210.8720	1210.8676	2413.1470	805.3896	1216.4340	0.21159240000000	9.1980	0.0000	0.8845	2	0	416	436	0.0000	14M(15.9949), 7N(1216.4229)	HexNAc-2_Hex-5	-3.7675	0.0023082841754295974	ATQLFTNQTDIPNMEDVYAVK	7.7669587	9.198999	true	sp|Q9JIA1|LGI1_MOUSE	Q9JIA1	LGI1_MOUSE	Lgi1	Leucine-rich glioma-inactivated protein 1
2017_01_19_MB1-4_Glyco_rep1_Frac1.11830.11830.2	interact.pep.xml	LPEAVQLIEK		K	A	10	2	3353.3920	1138.6632	1138.6597	570.3389	570.3371	1138.6597	570.3371	0.0000	0.00023027660000	22.0510	6.7830	1.0000	2	0	91	100	0.0000								true	sp|Q9CWZ7|SNAG_MOUSE	Q9CWZ7	SNAG_MOUSE	Napg	Gamma-soluble NSF attachment protein
2017_01_19_MB1-4_Glyco_rep1_Frac1.11831.11831.3	interact.pep.xml	ATQLFTNQTDIPNMEDVYAVK	ATQLFTN[1330]QTDIPNM[147]EDVYAVK	K	H	21	3	3353.5137	3629.5942	3629.5810	1210.8720	1210.8676	2413.1470	805.3896	1216.4340	0.00000003914650	24.1120	9.2160	1.0000	2	0	416	436	0.0000	14M(15.9949), 7N(1216.4229)	HexNAc-2_Hex-5	-0.6581	4.904880355954174E-4	ATQLFTnQTDIPNMEDVYAVK	24.112328	24.112328	true	sp|Q9JIA1|LGI1_MOUSE	Q9JIA1	LGI1_MOUSE	Lgi1	Leucine-rich glioma-inactivated protein 1
2017_01_19_MB1-4_Glyco_rep1_Frac1.11833.11833.2	interact.pep.xml	ALELDPNLYR		R	I	10	2	3354.1344	1202.6342	1202.6292	602.3244	602.3219	1202.6294	602.3220	-0.0002	0.00065283050000	23.1870	10.6920	0.9997	2	0	753	762	0.0000								false	sp|Q61879|MYH10_MOUSE	Q61879	MYH10_MOUSE	Myh10	Myosin-10	Myh11, Myh14	sp|O08638-2|MYH11_MOUSE, sp|O08638|MYH11_MOUSE, sp|Q6URW6-2|MYH14_MOUSE, sp|Q6URW6-3|MYH14_MOUSE, sp|Q6URW6|MYH14_MOUSE
2017_01_19_MB1-4_Glyco_rep1_Frac1.11835.11835.2	interact.pep.xml	ILGPAESDEFLAR		R	V	13	2	3354.2979	1416.7327	1416.7257	709.3736	709.3701	1416.7247	709.3696	0.0009	0.00003060203000	24.5570	9.4260	1.0000	2	0	1336	1348	0.0000								false	sp|A2AN08-3|UBR4_MOUSE	A2AN08-3	UBR4_MOUSE	Ubr4	Isoform 3 of E3 ubiquitin-protein ligase UBR4		sp|A2AN08-5|UBR4_MOUSE, sp|A2AN08|UBR4_MOUSE
2017_01_19_MB1-4_Glyco_rep1_Frac1.11840.11840.3	interact.pep.xml	ATDGGAHGVINVSVSEAAIEASTR		K	Y	24	3	3356.0172	2311.1501	2311.1440	771.3906	771.3886	2311.1404	771.3874	0.0036	0.00021789640000	24.1470	0.0000	0.9995	2	0	235	258	0.0000								true	sp|P00330|ADH1_YEAST	P00330	ADH1_YEAST	ADH1	Alcohol dehydrogenase 1
2017_01_19_MB1-4_Glyco_rep1_Frac1.11841.11841.3	interact.pep.xml	TANETSAEAYNLLLR	TAN[1655]ETSAEAYNLLLR	K	T	15	3	3356.1660	3205.3760	3205.3690	1069.4659	1069.4636	1664.8369	555.9529	1540.5319	0.00408789600000	16.0540	0.0000	0.9975	2	0	1201	1215	0.0000	3N(1540.5285)	HexNAc-2_Hex-7	-1.2429	5.43017138978449E-4	TAnETSAEAYNLLLR	16.05442	16.05442	true	sp|P02468|LAMC1_MOUSE	P02468	LAMC1_MOUSE	Lamc1	Laminin subunit gamma-1
2017_01_19_MB1-4_Glyco_rep1_Frac1.11843.11843.3	interact.pep.xml	ATDGGAHGVINVSVSEAAIEASTR		K	Y	24	3	3356.7963	2311.1501	2311.1440	771.3906	771.3886	2311.1404	771.3874	0.0036	0.00000000000000	60.1110	12.3530	1.0000	2	0	235	258	0.0000								true	sp|P00330|ADH1_YEAST	P00330	ADH1_YEAST	ADH1	Alcohol dehydrogenase 1
2017_01_19_MB1-4_Glyco_rep1_Frac1.11844.11844.3	interact.pep.xml	TANETSAEAYNLLLR	TAN[1655]ETSAEAYNLLLR	K	T	15	3	3357.3370	3205.3760	3205.3690	1069.4659	1069.4636	1664.8369	555.9529	1540.5319	0.00000000635751	48.3230	16.0650	1.0000	2	0	1201	1215	0.0000	3N(1540.5285)	HexNAc-2_Hex-7	1.5826	1.7811553761206436E-4	TAnETSAEAYNLLLR	48.323524	48.323524	true	sp|P02468|LAMC1_MOUSE	P02468	LAMC1_MOUSE	Lamc1	Laminin subunit gamma-1
2017_01_19_MB1-4_Glyco_rep1_Frac1.11848.11848.3	interact.pep.xml	LFTPYTEIEAENEQVEKPR		K	I	19	3	3358.3276	2292.1372	2292.1272	765.0530	765.0497	2292.1272	765.0497	0.0000	0.00000110407900	33.3280	0.0000	1.0000	2	1	539	557	0.0000								true	sp|Q9QXG2|RAE1_MOUSE	Q9QXG2	RAE1_MOUSE	Chm	Rab proteins geranylgeranyltransferase component A 1
2017_01_19_MB1-4_Glyco_rep1_Frac1.11849.11849.3	interact.pep.xml	AMQDAEVSKSDIGEVILVGGMTR	AM[147]QDAEVSKSDIGEVILVGGM[147]TR	K	M	23	3	3358.4177	2437.1855	2437.1800	813.4024	813.4006	2437.1826	813.4015	-0.0026	0.00015649480000	25.7220	10.6630	0.9988	2	1	369	391	0.0000	21M(15.9949), 2M(15.9949)							true	sp|P38647|GRP75_MOUSE	P38647	GRP75_MOUSE	Hspa9	Stress-70 protein, mitochondrial
2017_01_19_MB1-4_Glyco_rep1_Frac1.11851.11851.3	interact.pep.xml	LFTPYTEIEAENEQVEKPR		K	I	19	3	3359.1010	2292.1372	2292.1272	765.0530	765.0497	2292.1272	765.0497	0.0000	0.00000001342055	32.2940	8.4130	1.0000	2	1	539	557	0.0000								true	sp|Q9QXG2|RAE1_MOUSE	Q9QXG2	RAE1_MOUSE	Chm	Rab proteins geranylgeranyltransferase component A 1
2017_01_19_MB1-4_Glyco_rep1_Frac1.11852.11852.3	interact.pep.xml	AMQDAEVSKSDIGEVILVGGMTR	AM[147]QDAEVSKSDIGEVILVGGM[147]TR	K	M	23	3	3359.6397	2437.1855	2437.1800	813.4024	813.4006	2437.1826	813.4015	-0.0026	0.00000000000000	62.8920	8.9450	1.0000	2	1	369	391	0.0000	21M(15.9949), 2M(15.9949)							true	sp|P38647|GRP75_MOUSE	P38647	GRP75_MOUSE	Hspa9	Stress-70 protein, mitochondrial
2017_01_19_MB1-4_Glyco_rep1_Frac1.11856.11856.3	interact.pep.xml	LEGVEGVAHIIDPK		R	A	14	3	3360.6319	1475.8040	1475.7979	492.9419	492.9399	1475.7983	492.9400	-0.0004	0.00000032686210	26.6660	13.6360	1.0000	2	0	2242	2255	0.0000								true	sp|Q9JHU4|DYHC1_MOUSE	Q9JHU4	DYHC1_MOUSE	Dync1h1	Cytoplasmic dynein 1 heavy chain 1
2017_01_19_MB1-4_Glyco_rep1_Frac1.11857.11857.3	interact.pep.xml	APAFLSAEEVQDHLR		R	S	15	3	3360.7132	1681.8501	1681.8417	561.6240	561.6212	1681.8423	561.6214	-0.0006	0.00000000418947	43.5040	12.4730	1.0000	2	0	4	18	0.0000								true	sp|O54983|CRYM_MOUSE	O54983	CRYM_MOUSE	Crym	Ketimine reductase mu-crystallin
2017_01_19_MB1-4_Glyco_rep1_Frac1.11858.11858.3	interact.pep.xml	IQYQLVDISQDNALRDEMR	IQYQLVDISQDNALRDEM[147]R	R	T	19	3	3360.7949	2322.1372	2322.1277	775.0530	775.0498	2322.1272	775.0497	0.0004	0.00000011383130	35.2150	10.4500	1.0000	2	1	33	51	0.0000	18M(15.9949)							true	sp|Q91VW3|SH3L3_MOUSE	Q91VW3	SH3L3_MOUSE	Sh3bgrl3	SH3 domain-binding glutamic acid-rich-like protein 3
2017_01_19_MB1-4_Glyco_rep1_Frac1.11866.11866.4	interact.pep.xml	TNSSFIQGFVDHVKEDCDR	TN[1493]SSFIQGFVDHVKEDCDR	K	L	19	4	3362.8901	3631.5030	3631.4880	908.8830	908.8793	2253.0120	564.2603	1378.4760	0.00067982760000	20.3940	0.0000	0.9914	2	1	213	231	0.0000	17C(57.0215), 2N(1378.4757)	HexNAc-2_Hex-6	3.0878	1.7811553761206436E-4	TnSSFIQGFVDHVKEDCDR	20.394325	20.394325	true	sp|Q61207|SAP_MOUSE	Q61207	SAP_MOUSE	Psap	Prosaposin
2017_01_19_MB1-4_Glyco_rep1_Frac1.11868.11868.4	interact.pep.xml	TNSSFIQGFVDHVKEDCDR	TN[1493]SSFIQGFVDHVKEDCDR	K	L	19	4	3363.2819	3631.5030	3631.4880	908.8830	908.8793	2253.0120	564.2603	1378.4760	0.00000000000028	39.5800	11.6920	1.0000	2	1	213	231	0.0000	17C(57.0215), 2N(1378.4757)	HexNAc-2_Hex-6	1.7093	1.7811553761206436E-4	TnSSFIQGFVDHVKEDCDR	39.580147	30.44544	true	sp|Q61207|SAP_MOUSE	Q61207	SAP_MOUSE	Psap	Prosaposin
2017_01_19_MB1-4_Glyco_rep1_Frac1.11869.11869.3	interact.pep.xml	MWTPTEEEKYGVVICSFR	MWTPTEEEKYGVVICSFR	-	G	18	3	3363.8079	2231.0718	2231.0600	744.6979	744.6939	2231.0390	744.6869	0.0210	0.07118730000000	14.0570	9.9770	0.8497	2	1	1	18	0.0000	15C(57.0215)							true	sp|Q8CIQ7|DOCK3_MOUSE	Q8CIQ7	DOCK3_MOUSE	Dock3	Dedicator of cytokinesis protein 3
2017_01_19_MB1-4_Glyco_rep1_Frac1.11877.11877.3	interact.pep.xml	IIAEGANGPTTPEADKIFLER		K	N	21	3	3366.3622	2241.1755	2241.1646	748.0658	748.0621	2241.1640	748.0619	0.0004	0.00000000000041	53.5280	10.4060	1.0000	2	1	400	420	0.0000								false	sp|P26443|DHE3_MOUSE	P26443	DHE3_MOUSE	Glud1	Glutamate dehydrogenase 1, mitochondrial	GLUD1	sp|P00366|DHE3_BOVIN
2017_01_19_MB1-4_Glyco_rep1_Frac1.11880.11880.3	interact.pep.xml	HDYILLPEGALTNTTR	HDYILLPEGALTN[1655]TTR	R	L	16	3	3366.8156	3353.4805	3353.4720	1118.8341	1118.8313	1812.9369	605.3196	1540.5350	0.32564910000000	11.4490	0.0000	0.7660	2	0	3004	3019	0.0000	13N(1540.5285)	HexNAc-2_Hex-7	-1.9136	7.94912559618442E-4	HDYILLPEGALTnTTR	11.449379	11.449379	false	sp|Q60841-2|RELN_MOUSE	Q60841-2	RELN_MOUSE	Reln	Isoform 2 of Reelin		sp|Q60841-3|RELN_MOUSE, sp|Q60841|RELN_MOUSE
2017_01_19_MB1-4_Glyco_rep1_Frac1.11883.11883.3	interact.pep.xml	HDYILLPEGALTNTTR	HDYILLPEGALTN[1655]TTR	R	L	16	3	3368.0042	3353.4805	3353.4720	1118.8341	1118.8313	1812.9369	605.3196	1540.5350	0.10501470000000	10.4150	0.0000	0.9378	2	0	3004	3019	0.0000	13N(1540.5285)	HexNAc-2_Hex-7	0.4615	2.1981886925173658E-4	HDYILLPEGALTnTTR	10.4156475	10.4156475	false	sp|Q60841-2|RELN_MOUSE	Q60841-2	RELN_MOUSE	Reln	Isoform 2 of Reelin		sp|Q60841-3|RELN_MOUSE, sp|Q60841|RELN_MOUSE
2017_01_19_MB1-4_Glyco_rep1_Frac1.11887.11887.3	interact.pep.xml	VEKIPGGIIEDSCVLR	VEKIPGGIIEDSCVLR	R	G	16	3	3369.0450	1783.9568	1783.9487	595.6595	595.6568	1783.9501	595.6573	-0.0013	0.00523902200000	18.6230	8.8550	0.9875	2	1	201	216	0.0000	13C(57.0215)							true	sp|P80318|TCPG_MOUSE	P80318	TCPG_MOUSE	Cct3	T-complex protein 1 subunit gamma
2017_01_19_MB1-4_Glyco_rep1_Frac1.11889.11889.3	interact.pep.xml	TANETSAEAYNLLLR	TAN[1493]ETSAEAYNLLLR	K	T	15	3	3369.6423	3043.3290	3043.3160	1015.4503	1015.4459	1664.8369	555.9529	1378.4790	0.00000000000033	34.4550	11.4410	1.0000	2	0	1201	1215	0.0000	3N(1378.4757)	HexNAc-2_Hex-6	-1.0390	5.113345832623146E-4	TANETSAEAYNLLLR	31.249552	34.455585	true	sp|P02468|LAMC1_MOUSE	P02468	LAMC1_MOUSE	Lamc1	Laminin subunit gamma-1
2017_01_19_MB1-4_Glyco_rep1_Frac1.11892.11892.3	interact.pep.xml	TANETSAEAYNLLLR	TAN[1493]ETSAEAYNLLLR	K	T	15	3	3369.9282	3043.3290	3043.3160	1015.4503	1015.4459	1664.8369	555.9529	1378.4790	0.00000000000006	60.6750	20.5140	1.0000	2	0	1201	1215	0.0000	3N(1378.4757)	HexNAc-2_Hex-6	3.1291	1.4132278123233464E-4	TAnETSAEAYNLLLR	60.675766	60.675766	true	sp|P02468|LAMC1_MOUSE	P02468	LAMC1_MOUSE	Lamc1	Laminin subunit gamma-1
2017_01_19_MB1-4_Glyco_rep1_Frac1.11893.11893.3	interact.pep.xml	HDYILLPEGALTNTTR	HDYILLPEGALTN[1493]TTR	R	L	16	3	3370.4775	3191.4219	3191.4120	1064.8146	1064.8113	1812.9369	605.3196	1378.4752	0.00094732720000	19.5940	0.0000	0.9992	2	0	3004	3019	0.0000	13N(1378.4757)	HexNAc-2_Hex-6	2.1683	1.7811553761206436E-4	HDYILLPEGALTnTTR	19.594654	19.594654	false	sp|Q60841-2|RELN_MOUSE	Q60841-2	RELN_MOUSE	Reln	Isoform 2 of Reelin		sp|Q60841-3|RELN_MOUSE, sp|Q60841|RELN_MOUSE
2017_01_19_MB1-4_Glyco_rep1_Frac1.11909.11909.4	interact.pep.xml	TNSSFIQGFVDHVKEDCDR	TN[1314]SSFIQGFVDHVKEDCDR	K	L	19	4	3375.3516	3453.4556	3453.4404	864.3712	864.3674	2253.0120	564.2603	1200.4284	0.00000032490550	21.0160	8.0180	0.9975	2	1	213	231	0.0000	17C(57.0215), 2N(1200.4280)	HexNAc-2_Hex-4_Fuc-1	-2.0269	8.223424107284056E-4	TnSSFIQGFVDHVKEDCDR	21.016571	15.270765	true	sp|Q61207|SAP_MOUSE	Q61207	SAP_MOUSE	Psap	Prosaposin
2017_01_19_MB1-4_Glyco_rep1_Frac1.11916.11916.4	interact.pep.xml	TNSSFIQGFVDHVKEDCDR	TN[1152]SSFIQGFVDHVKEDCDR	K	L	19	4	3377.4500	3291.4011	3291.3884	823.8576	823.8544	2253.0120	564.2603	1038.3764	0.00000000064775	36.2830	7.1860	1.0000	2	1	213	231	0.0000	17C(57.0215), 2N(1038.3751)	HexNAc-2_Hex-3_Fuc-1	-2.5968	0.001309219339909877	TNSSFIQGFVDHVKEDCDR	35.91214	36.283012	true	sp|Q61207|SAP_MOUSE	Q61207	SAP_MOUSE	Psap	Prosaposin
2017_01_19_MB1-4_Glyco_rep1_Frac1.11919.11919.4	interact.pep.xml	TNSSFIQGFVDHVKEDCDR	TN[1152]SSFIQGFVDHVKEDCDR	K	L	19	4	3377.7967	3291.4011	3291.3884	823.8576	823.8544	2253.0120	564.2603	1038.3764	0.00000000000000	81.2110	14.4450	1.0000	2	1	213	231	0.0000	17C(57.0215), 2N(1038.3751)	HexNAc-2_Hex-3_Fuc-1	-2.5968	0.001309219339909877	TnSSFIQGFVDHVKEDCDR	81.21176	50.58367	true	sp|Q61207|SAP_MOUSE	Q61207	SAP_MOUSE	Psap	Prosaposin
2017_01_19_MB1-4_Glyco_rep1_Frac1.11922.11922.3	interact.pep.xml	TANETSAEAYNLLLR	TAN[1575]ETSAEAYNLLLR	K	T	15	3	3379.0015	3125.3804	3125.3694	1042.8007	1042.7971	1664.8369	555.9529	1460.5324	0.02859375000000	16.3920	10.7760	0.6679	2	0	1201	1215	0.0000	3N(1460.5288)	HexNAc-4_Hex-4	1.1273	1.939487975174554E-4	TAnETSAEAYNLLLR	16.392046	16.392046	true	sp|P02468|LAMC1_MOUSE	P02468	LAMC1_MOUSE	Lamc1	Laminin subunit gamma-1
2017_01_19_MB1-4_Glyco_rep1_Frac1.11927.11927.4	interact.pep.xml	TNSSFIQGFVDHVKEDCDR	TN[1330]SSFIQGFVDHVKEDCDR	K	L	19	4	3380.0938	3469.4514	3469.4353	868.3701	868.3661	2253.0120	564.2603	1216.4233	0.00000000000374	35.8420	10.5740	1.0000	2	1	213	231	0.0000	17C(57.0215), 2N(1216.4229)	HexNAc-2_Hex-5	2.0536	1.7811553761206436E-4	TnSSFIQGFVDHVKEDCDR	35.842346	25.349571	true	sp|Q61207|SAP_MOUSE	Q61207	SAP_MOUSE	Psap	Prosaposin
2017_01_19_MB1-4_Glyco_rep1_Frac1.11930.11930.3	interact.pep.xml	TANETSAEAYNLLLR	TAN[1534]ETSAEAYNLLLR	K	T	15	3	3381.2489	3084.3520	3084.3423	1029.1246	1029.1214	1664.8369	555.9529	1419.5053	0.04776495000000	18.2590	14.3360	0.8276	2	0	1201	1215	0.0000	3N(1419.5023)	HexNAc-3_Hex-5	1.5111	1.7811553761206436E-4	TAnETSAEAYNLLLR	18.259888	18.259888	true	sp|P02468|LAMC1_MOUSE	P02468	LAMC1_MOUSE	Lamc1	Laminin subunit gamma-1
2017_01_19_MB1-4_Glyco_rep1_Frac1.11934.11934.3	interact.pep.xml	TANETSAEAYNLLLR	TAN[1330]ETSAEAYNLLLR	K	T	15	3	3382.2691	2881.2737	2881.2607	961.4318	961.4275	1664.8369	555.9529	1216.4238	0.00000000000000	51.9070	11.8670	1.0000	2	0	1201	1215	0.0000	3N(1216.4229)	HexNAc-2_Hex-5	0.4708	2.1981886925173658E-4	TANETSAEAYNLLLR	33.786346	51.90712	true	sp|P02468|LAMC1_MOUSE	P02468	LAMC1_MOUSE	Lamc1	Laminin subunit gamma-1
2017_01_19_MB1-4_Glyco_rep1_Frac1.11937.11937.3	interact.pep.xml	TANETSAEAYNLLLR	TAN[1330]ETSAEAYNLLLR	K	T	15	3	3383.0216	2881.2737	2881.2607	961.4318	961.4275	1664.8369	555.9529	1216.4238	0.00000000000015	65.9500	20.4040	1.0000	2	0	1201	1215	0.0000	3N(1216.4229)	HexNAc-2_Hex-5	4.3262	0.0	TAnETSAEAYNLLLR	65.95094	63.88763	true	sp|P02468|LAMC1_MOUSE	P02468	LAMC1_MOUSE	Lamc1	Laminin subunit gamma-1
2017_01_19_MB1-4_Glyco_rep1_Frac1.11944.11944.3	interact.pep.xml	MEEIVEGCTGALHILAR	M[147]EEIVEGCTGALHILAR	R	D	17	3	3385.1168	1913.9403	1913.9337	638.9874	638.9852	1913.9338	638.9852	-0.0001	0.00000000000000	44.0430	11.6020	1.0000	2	0	566	582	0.0000	1M(15.9949), 8C(57.0215)							false	sp|Q02248|CTNB1_MOUSE	Q02248	CTNB1_MOUSE	Ctnnb1	Catenin beta-1	Jup	sp|Q02257|PLAK_MOUSE
2017_01_19_MB1-4_Glyco_rep1_Frac1.11946.11946.3	interact.pep.xml	EFVVIAPAAHSDAVLSESK		R	C	19	3	3385.6984	1969.0227	1969.0146	657.3482	657.3455	1969.0155	657.3458	-0.0008	0.00903129400000	17.6770	0.0000	0.9936	2	0	126	144	0.0000								true	sp|Q80UJ7|RB3GP_MOUSE	Q80UJ7	RB3GP_MOUSE	Rab3gap1	Rab3 GTPase-activating protein catalytic subunit
2017_01_19_MB1-4_Glyco_rep1_Frac1.11947.11947.3	interact.pep.xml	IEQGSLILSNVQPTDTMVTQCEAR	IEQGSLILSNVQPTDTMVTQCEAR	R	N	24	3	3385.7810	2691.2979	2691.2856	898.1066	898.1025	2689.3052	897.4423	1.9804	0.00521495000000	10.6310	0.0000	0.8649	2	0	383	406	0.0000	21C(57.0215)	Mod1: First isotopic peak, Mod2: Deamidation (PeakApex: 1.9792); Mod1: First isotopic peak, Mod2: Deamidation (PeakApex: 1.9876)						true	sp|P11627|L1CAM_MOUSE	P11627	L1CAM_MOUSE	L1cam	Neural cell adhesion molecule L1
2017_01_19_MB1-4_Glyco_rep1_Frac1.11949.11949.3	interact.pep.xml	EFVVIAPAAHSDAVLSESK		R	C	19	3	3386.0003	1969.0227	1969.0146	657.3482	657.3455	1969.0155	657.3458	-0.0008	0.00000000000000	50.9340	8.9100	1.0000	2	0	126	144	0.0000								true	sp|Q80UJ7|RB3GP_MOUSE	Q80UJ7	RB3GP_MOUSE	Rab3gap1	Rab3 GTPase-activating protein catalytic subunit
2017_01_19_MB1-4_Glyco_rep1_Frac1.11950.11950.3	interact.pep.xml	IEQGSLILSNVQPTDTMVTQCEAR	IEQGSLILSNVQPTDTMVTQCEAR	R	N	24	3	3386.5647	2691.2979	2691.2856	898.1066	898.1025	2689.3052	897.4423	1.9804	0.00009439210000	23.6110	10.2340	0.9894	2	0	383	406	0.0000	21C(57.0215)	Mod1: First isotopic peak, Mod2: Deamidation (PeakApex: 1.9792); Mod1: First isotopic peak, Mod2: Deamidation (PeakApex: 1.9876)						true	sp|P11627|L1CAM_MOUSE	P11627	L1CAM_MOUSE	L1cam	Neural cell adhesion molecule L1
2017_01_19_MB1-4_Glyco_rep1_Frac1.11960.11960.4	interact.pep.xml	VDQSILTGESVSVIKHTDPVPDPR		R	A	24	4	3389.8505	2588.3542	2588.3450	648.0958	648.0935	2588.3445	648.0934	0.0004	0.05997912000000	12.3880	0.0000	0.8453	2	1	175	198	0.0000								false	sp|O55143|AT2A2_MOUSE	O55143	AT2A2_MOUSE	Atp2a2	Sarcoplasmic/endoplasmic reticulum calcium ATPase 2	Atp2a1	sp|O55143-2|AT2A2_MOUSE, sp|Q8R429|AT2A1_MOUSE
2017_01_19_MB1-4_Glyco_rep1_Frac1.11969.11969.4	interact.pep.xml	TNSSFIQGFVDHVKEDCDR	TN[990]SSFIQGFVDHVKEDCDR	K	L	19	4	3392.4756	3129.3481	3129.3370	783.3443	783.3415	2253.0120	564.2603	876.3249	0.00000034673680	34.3400	7.4440	0.9959	2	1	213	231	0.0000	17C(57.0215), 2N(876.3223)	HexNAc-2_Hex-2_Fuc-1	-3.6883	0.0023012973563846617	TNSSFIQGFVDHVKEDCDR	33.423714	34.34041	true	sp|Q61207|SAP_MOUSE	Q61207	SAP_MOUSE	Psap	Prosaposin
2017_01_19_MB1-4_Glyco_rep1_Frac1.11972.11972.4	interact.pep.xml	TNSSFIQGFVDHVKEDCDR	TN[990]SSFIQGFVDHVKEDCDR	K	L	19	4	3393.2165	3129.3481	3129.3370	783.3443	783.3415	2253.0120	564.2603	876.3249	0.00000000000000	69.3200	9.6930	1.0000	2	1	213	231	0.0000	17C(57.0215), 2N(876.3223)	HexNAc-2_Hex-2_Fuc-1	-2.9716	0.0014903573877015708	TnSSFIQGFVDHVKEDCDR	69.320366	38.630543	true	sp|Q61207|SAP_MOUSE	Q61207	SAP_MOUSE	Psap	Prosaposin
2017_01_19_MB1-4_Glyco_rep1_Frac1.11973.11973.3	interact.pep.xml	AKFDAELLEIK		K	K	11	3	3393.7283	1275.7106	1275.7073	426.2441	426.2430	1275.7073	426.2430	0.0000	0.04854594000000	15.1570	11.0390	0.8962	2	1	156	166	0.0000								true	sp|Q9CQK7|RWDD1_MOUSE	Q9CQK7	RWDD1_MOUSE	Rwdd1	RWD domain-containing protein 1
2017_01_19_MB1-4_Glyco_rep1_Frac1.11975.11975.3	interact.pep.xml	TANETSAEAYNLLLR	TAN[1168]ETSAEAYNLLLR	K	T	15	3	3393.8921	2719.2136	2719.2065	907.4118	907.4094	1664.8369	555.9529	1054.3696	0.00000000000003	49.4010	11.7320	1.0000	2	0	1201	1215	0.0000	3N(1054.3701)	HexNAc-2_Hex-4	1.3335	1.939487975174554E-4	TANETSAEAYNLLLR	33.556602	49.401596	true	sp|P02468|LAMC1_MOUSE	P02468	LAMC1_MOUSE	Lamc1	Laminin subunit gamma-1
2017_01_19_MB1-4_Glyco_rep1_Frac1.11976.11976.3	interact.pep.xml	TANETSAEAYNLLLR	TAN[1168]ETSAEAYNLLLR	K	T	15	3	3394.1080	2719.2136	2719.2065	907.4118	907.4094	1664.8369	555.9529	1054.3696	0.00000000000000	71.0290	18.2410	1.0000	2	0	1201	1215	0.0000	3N(1054.3701)	HexNAc-2_Hex-4	3.8524	0.0	TAnETSAEAYNLLLR	71.02902	60.77714	true	sp|P02468|LAMC1_MOUSE	P02468	LAMC1_MOUSE	Lamc1	Laminin subunit gamma-1
2017_01_19_MB1-4_Glyco_rep1_Frac1.11980.11980.3	interact.pep.xml	YLALESMCTLASSEFSHEAVK	YLALESM[147]CTLASSEFSHEAVK	R	T	21	3	3395.1977	2388.1084	2388.0981	797.0434	797.0400	2388.0977	797.0398	0.0004	0.00000000000000	57.7450	8.6290	1.0000	2	0	346	366	0.0000	7M(15.9949), 8C(57.0215)							false	sp|P17427|AP2A2_MOUSE	P17427	AP2A2_MOUSE	Ap2a2	AP-2 complex subunit alpha-2	Ap2a1	sp|P17426-2|AP2A1_MOUSE, sp|P17426|AP2A1_MOUSE
2017_01_19_MB1-4_Glyco_rep1_Frac1.11990.11990.3	interact.pep.xml	EGLPEPSDATHLFSGR		R	T	16	3	3398.0740	1711.8232	1711.8162	571.6150	571.6127	1711.8164	571.6127	-0.0002	0.08100279000000	10.8660	0.0000	0.9415	2	0	322	337	0.0000								true	sp|Q9R1V4|ADA11_MOUSE	Q9R1V4	ADA11_MOUSE	Adam11	Disintegrin and metalloproteinase domain-containing protein 11
2017_01_19_MB1-4_Glyco_rep1_Frac1.11991.11991.3	interact.pep.xml	GIVDQSQQAYQEAFEISKK		K	E	19	3	3398.1800	2168.0872	2168.0752	723.7030	723.6990	2168.0750	723.6989	0.0002	0.00000000000000	44.3210	9.8860	1.0000	2	0	140	158	0.0000								true	sp|P63101|1433Z_MOUSE	P63101	1433Z_MOUSE	Ywhaz	14-3-3 protein zeta/delta
2017_01_19_MB1-4_Glyco_rep1_Frac1.12020.12020.4	interact.pep.xml	TNSSFIQGFVDHVKEDCDR	TN[990]SSFIQGFVDHVKEDCDR	K	L	19	4	3405.5486	3130.3552	3130.3403	783.5961	783.5924	2253.0120	564.2603	877.3283	0.00000000000000	45.0990	9.7130	1.0000	2	1	213	231	0.0000	17C(57.0215), 2N(876.3223)	HexNAc-2_Hex-2_Fuc-1	-3.7008	0.0023082841754295974	TnSSFIQGFVDHVKEDCDR	45.099876	25.036442	true	sp|Q61207|SAP_MOUSE	Q61207	SAP_MOUSE	Psap	Prosaposin
2017_01_19_MB1-4_Glyco_rep1_Frac1.12024.12024.3	interact.pep.xml	ETLVTLFDNR	ETLVTLFDN[1330]R	K	T	10	3	3406.8024	2423.0579	2423.0479	808.6932	808.6899	1206.6244	403.2154	1216.4234	0.00965514100000	22.6220	13.0480	0.9952	2	0	403	412	0.0000	9N(1216.4229)	HexNAc-2_Hex-5	6.6142	0.0	ETLVTLFDnR	22.622461	22.622461	true	sp|Q9R0A1|CLCN2_MOUSE	Q9R0A1	CLCN2_MOUSE	Clcn2	Chloride channel protein 2
2017_01_19_MB1-4_Glyco_rep1_Frac1.12028.12028.4	interact.pep.xml	AGVTTEEIDHAVHLACIAR	AGVTTEEIDHAVHLACIAR	K	N	19	4	3408.2517	2062.0327	2062.0254	516.5155	516.5136	2062.0266	516.5139	-0.0012	0.00000152405100	33.7680	9.0370	1.0000	2	0	159	177	0.0000	16C(57.0215)							true	sp|Q8BP48|MAP11_MOUSE	Q8BP48	MAP11_MOUSE	Metap1	Methionine aminopeptidase 1
2017_01_19_MB1-4_Glyco_rep1_Frac1.12029.12029.4	interact.pep.xml	GIVDQSQQAYQEAFEISKK		K	E	19	4	3408.3563	2168.0813	2168.0747	543.0276	543.0260	2168.0750	543.0260	-0.0002	0.00018450140000	23.4360	0.0000	0.9989	2	0	140	158	0.0000								true	sp|P63101|1433Z_MOUSE	P63101	1433Z_MOUSE	Ywhaz	14-3-3 protein zeta/delta
2017_01_19_MB1-4_Glyco_rep1_Frac1.12034.12034.3	interact.pep.xml	AGVTTEEIDHAVHLACIAR	AGVTTEEIDHAVHLACIAR	K	N	19	3	3408.7649	2062.0340	2062.0240	688.3519	688.3486	2062.0266	688.3495	-0.0026	0.00087801120000	22.7260	0.0000	0.9991	2	0	159	177	0.0000	16C(57.0215)							true	sp|Q8BP48|MAP11_MOUSE	Q8BP48	MAP11_MOUSE	Metap1	Methionine aminopeptidase 1
2017_01_19_MB1-4_Glyco_rep1_Frac1.12039.12039.3	interact.pep.xml	SFYPEEVSSMVLTK	SFYPEEVSSM[147]VLTK	K	M	14	3	3410.2293	1631.7825	1631.7754	544.9348	544.9324	1631.7751	544.9323	0.0002	0.00003054922000	27.5600	17.1110	0.9999	2	0	113	126	0.0000	10M(15.9949)							true	sp|P63017|HSP7C_MOUSE	P63017	HSP7C_MOUSE	Hspa8	Heat shock cognate 71 kDa protein
2017_01_19_MB1-4_Glyco_rep1_Frac1.12044.12044.3	interact.pep.xml	TANETSAEAYNLLLR	TAN[1209]ETSAEAYNLLLR	K	T	15	3	3411.2201	2760.2480	2760.2327	921.0899	921.0848	1664.8369	555.9529	1095.3957	0.00029546090000	22.6180	8.0010	0.9894	2	0	1201	1215	0.0000	3N(1095.3966)	HexNAc-3_Hex-3	0.4262	2.1981886925173658E-4	TANETSAEAYNLLLR	20.726273	22.61818	true	sp|P02468|LAMC1_MOUSE	P02468	LAMC1_MOUSE	Lamc1	Laminin subunit gamma-1
2017_01_19_MB1-4_Glyco_rep1_Frac1.12046.12046.3	interact.pep.xml	TANETSAEAYNLLLR	TAN[1209]ETSAEAYNLLLR	K	T	15	3	3411.8596	2760.2480	2760.2327	921.0899	921.0848	1664.8369	555.9529	1095.3957	0.00000000002955	47.9090	13.6160	1.0000	2	0	1201	1215	0.0000	3N(1095.3966)	HexNAc-3_Hex-3	2.3740	1.7811553761206436E-4	TAnETSAEAYNLLLR	47.9094	38.832817	true	sp|P02468|LAMC1_MOUSE	P02468	LAMC1_MOUSE	Lamc1	Laminin subunit gamma-1
2017_01_19_MB1-4_Glyco_rep1_Frac1.12051.12051.3	interact.pep.xml	SVTDSIRDEYAFLQK		K	K	15	3	3412.9866	1770.8866	1770.8785	591.3028	591.3001	1770.8787	591.3002	-0.0001	0.00001521495000	21.3530	8.3600	0.9997	2	1	263	277	0.0000								false	sp|Q8K1M6|DNM1L_MOUSE	Q8K1M6	DNM1L_MOUSE	Dnm1l	Dynamin-1-like protein		sp|Q8K1M6-2|DNM1L_MOUSE, sp|Q8K1M6-3|DNM1L_MOUSE, sp|Q8K1M6-4|DNM1L_MOUSE
2017_01_19_MB1-4_Glyco_rep1_Frac1.12054.12054.3	interact.pep.xml	LVQDYGLESEVAQHLAK		R	T	17	3	3414.1365	1898.9828	1898.9739	634.0015	633.9986	1898.9736	633.9985	0.0002	0.00000000000002	42.2740	10.6350	1.0000	2	0	483	499	0.0000								true	sp|Q64521|GPDM_MOUSE	Q64521	GPDM_MOUSE	Gpd2	Glycerol-3-phosphate dehydrogenase, mitochondrial
2017_01_19_MB1-4_Glyco_rep1_Frac1.12059.12059.3	interact.pep.xml	KGFNEGLWEIENNPGVK		R	F	17	3	3415.2839	1929.9694	1929.9587	644.3304	644.3268	1929.9584	644.3267	0.0003	0.00000000256231	34.9730	10.0610	1.0000	2	0	79	95	0.0000								false	sp|Q9JMG7-2|HDGR3_MOUSE	Q9JMG7-2	HDGR3_MOUSE	Hdgfl3	Isoform 2 of Hepatoma-derived growth factor-related protein 3		sp|Q9JMG7|HDGR3_MOUSE
2017_01_19_MB1-4_Glyco_rep1_Frac1.12064.12064.3	interact.pep.xml	AYHEQLTVAEITNACFEPANQMVK	AYHEQLTVAEITNACFEPANQM[147]VK	K	C	24	3	3416.2244	2781.2805	2781.2734	928.1008	928.0984	2779.2944	927.4387	1.9790	0.01067211000000	17.3870	0.0000	0.7694	2	0	281	304	0.0000	15C(57.0215), 22M(15.9949)	Mod1: First isotopic peak, Mod2: Deamidation (PeakApex: 1.9792); Mod1: First isotopic peak, Mod2: Deamidation (PeakApex: 1.9876); Mod1: Deamidation, Mod2: Deamidation (PeakApex: 1.9702)						true	sp|P68373|TBA1C_MOUSE	P68373	TBA1C_MOUSE	Tuba1c	Tubulin alpha-1C chain
2017_01_19_MB1-4_Glyco_rep1_Frac1.12068.12068.4	interact.pep.xml	KAVLASMDNENMHTPDIGGQGTTSQAIQDIIR	KAVLASM[147]DNENM[147]HTPDIGGQGTTSQAIQDIIR	R	H	32	4	3417.6556	3442.6626	3442.6465	861.6729	861.6689	3442.6455	861.6687	0.0009	0.00000000000002	49.1220	12.1720	1.0000	2	0	350	381	0.0000	12M(15.9949), 7M(15.9949)							true	sp|P70404|IDHG1_MOUSE	P70404	IDHG1_MOUSE	Idh3g	Isocitrate dehydrogenase [NAD] subunit gamma 1, mitochondrial
2017_01_19_MB1-4_Glyco_rep1_Frac1.12079.12079.4	interact.pep.xml	VPRPEDTLTYADLDMVHLSR	VPRPEDTLTYADLDM[147]VHLSR	K	A	20	4	3420.2742	2343.1619	2343.1514	586.7978	586.7951	2343.1528	586.7955	-0.0014	0.00064305770000	20.2670	0.0000	0.9967	2	1	468	487	0.0000	15M(15.9949)							false	sp|P97797-2|SHPS1_MOUSE	P97797-2	SHPS1_MOUSE	Sirpa	Isoform 2 of Tyrosine-protein phosphatase non-receptor type substrate 1		sp|P97797-3|SHPS1_MOUSE, sp|P97797-4|SHPS1_MOUSE, sp|P97797|SHPS1_MOUSE
2017_01_19_MB1-4_Glyco_rep1_Frac1.12081.12081.3	interact.pep.xml	EIIDPVLDRIR		K	K	11	3	3420.4990	1337.7717	1337.7671	446.9312	446.9296	1337.7666	446.9295	0.0004	0.02279029000000	14.0690	6.0570	0.9523	2	1	113	123	0.0000								true	sp|P68368|TBA4A_MOUSE	P68368	TBA4A_MOUSE	Tuba4a	Tubulin alpha-4A chain
2017_01_19_MB1-4_Glyco_rep1_Frac1.12082.12082.3	interact.pep.xml	ELLDVGNIGHLEQR		R	M	14	3	3420.6207	1591.8389	1591.8328	531.6202	531.6182	1591.8317	531.6178	0.0011	0.00001328362000	24.0720	9.4050	0.9999	2	0	88	101	0.0000								false	sp|Q9Z1B3-3|PLCB1_MOUSE	Q9Z1B3-3	PLCB1_MOUSE	Plcb1	Isoform C of 1-phosphatidylinositol 4,5-bisphosphate phosphodiesterase beta-1		sp|Q9Z1B3-2|PLCB1_MOUSE, sp|Q9Z1B3|PLCB1_MOUSE
2017_01_19_MB1-4_Glyco_rep1_Frac1.12085.12085.3	interact.pep.xml	ATSHICEVEKEIALLK	ATSHICEVEKEIALLK	K	A	16	3	3421.2987	1839.9824	1839.9761	614.3347	614.3326	1839.9763	614.3327	-0.0002	0.00008659643000	25.7500	8.3610	0.9992	2	1	386	401	0.0000	6C(57.0215)							false	sp|Q9Z0H8|CLIP2_MOUSE	Q9Z0H8	CLIP2_MOUSE	Clip2	CAP-Gly domain-containing linker protein 2		sp|Q9Z0H8-2|CLIP2_MOUSE
2017_01_19_MB1-4_Glyco_rep1_Frac1.12086.12086.3	interact.pep.xml	AVQLYQQTANVFENEER		K	L	17	3	3421.3804	2037.9854	2037.9761	680.3357	680.3326	2037.9755	680.3324	0.0006	0.00000000000086	40.3340	8.9970	1.0000	2	0	133	149	0.0000								true	sp|Q9CWZ7|SNAG_MOUSE	Q9CWZ7	SNAG_MOUSE	Napg	Gamma-soluble NSF attachment protein
2017_01_19_MB1-4_Glyco_rep1_Frac1.12087.12087.3	interact.pep.xml	TANETSAEAYNLLLR	TAN[1006]ETSAEAYNLLLR	K	T	15	3	3421.4623	2557.1626	2557.1550	853.3948	853.3923	1664.8369	555.9529	892.3181	0.00000000025267	35.2630	10.4060	1.0000	2	0	1201	1215	0.0000	3N(892.3172)	HexNAc-2_Hex-3	0.9711	1.939487975174554E-4	TANETSAEAYNLLLR	31.742847	35.263664	true	sp|P02468|LAMC1_MOUSE	P02468	LAMC1_MOUSE	Lamc1	Laminin subunit gamma-1
2017_01_19_MB1-4_Glyco_rep1_Frac1.12090.12090.3	interact.pep.xml	TANETSAEAYNLLLR	TAN[1006]ETSAEAYNLLLR	K	T	15	3	3421.7473	2557.1626	2557.1550	853.3948	853.3923	1664.8369	555.9529	892.3181	0.00000000000004	64.2840	18.3270	1.0000	2	0	1201	1215	0.0000	3N(892.3172)	HexNAc-2_Hex-3	2.4333	1.7811553761206436E-4	TAnETSAEAYNLLLR	64.28404	51.40338	true	sp|P02468|LAMC1_MOUSE	P02468	LAMC1_MOUSE	Lamc1	Laminin subunit gamma-1
2017_01_19_MB1-4_Glyco_rep1_Frac1.12091.12091.3	interact.pep.xml	FLEPYNDSIQAQK	FLEPYN[1330]DSIQAQK	K	N	13	3	3422.3074	2768.1887	2768.1775	923.7368	923.7331	1551.7568	518.2595	1216.4206	0.00575440200000	19.4600	8.1260	0.9969	2	0	113	125	0.0000	6N(1216.4229)	HexNAc-2_Hex-5	1.9674	1.7811553761206436E-4	FLEPYnDSIQAQK	19.460617	19.460617	true	sp|P14231|AT1B2_MOUSE	P14231	AT1B2_MOUSE	Atp1b2	Sodium/potassium-transporting ATPase subunit beta-2
2017_01_19_MB1-4_Glyco_rep1_Frac1.12095.12095.4	interact.pep.xml	KAVLASMDNENMHTPDIGGQGTTSQAIQDIIR	KAVLASM[147]DNENM[147]HTPDIGGQGTTSQAIQDIIR	R	H	32	4	3423.7379	3443.6643	3443.6490	861.9234	861.9195	3442.6455	861.6687	1.0034	0.00049743440000	21.4820	11.0440	0.9886	2	0	350	381	0.0000	12M(15.9949), 7M(15.9949)	Mod1: First isotopic peak (PeakApex: 1.0028, Theoretical: 1.0024)						true	sp|P70404|IDHG1_MOUSE	P70404	IDHG1_MOUSE	Idh3g	Isocitrate dehydrogenase [NAD] subunit gamma 1, mitochondrial
2017_01_19_MB1-4_Glyco_rep1_Frac1.12098.12098.4	interact.pep.xml	KAVLASMDNENMHTPDIGGQGTTSQAIQDIIR	KAVLASM[147]DNENM[147]HTPDIGGQGTTSQAIQDIIR	R	H	32	4	3424.0906	3443.6643	3443.6490	861.9234	861.9195	3442.6455	861.6687	1.0034	0.00000000055947	29.8500	8.8660	1.0000	2	0	350	381	0.0000	12M(15.9949), 7M(15.9949)	Mod1: First isotopic peak (PeakApex: 1.0028, Theoretical: 1.0024)						true	sp|P70404|IDHG1_MOUSE	P70404	IDHG1_MOUSE	Idh3g	Isocitrate dehydrogenase [NAD] subunit gamma 1, mitochondrial
2017_01_19_MB1-4_Glyco_rep1_Frac1.12103.12103.3	interact.pep.xml	NLRDVDEVSSLLR		K	T	13	3	3426.0681	1514.8094	1514.8044	505.9437	505.9421	1514.8052	505.9423	-0.0007	0.00027678410000	21.5010	7.5640	0.9983	2	1	153	165	0.0000								true	sp|P42932|TCPQ_MOUSE	P42932	TCPQ_MOUSE	Cct8	T-complex protein 1 subunit theta
2017_01_19_MB1-4_Glyco_rep1_Frac1.12110.12110.3	interact.pep.xml	IIAEGANGPTTPEADKIFLER		K	N	21	3	3428.0798	2242.1592	2242.1490	748.3937	748.3903	2241.1640	748.0619	0.9848	0.00000009355531	24.0950	13.5530	1.0000	2	1	400	420	0.0000		Mod1: Deamidation (PeakApex: 0.9842, Theoretical: 0.9840)						false	sp|P26443|DHE3_MOUSE	P26443	DHE3_MOUSE	Glud1	Glutamate dehydrogenase 1, mitochondrial	GLUD1	sp|P00366|DHE3_BOVIN
2017_01_19_MB1-4_Glyco_rep1_Frac1.12112.12112.3	interact.pep.xml	TANETSAEAYNLLLR	TAN[1006]ETSAEAYNLLLR	K	T	15	3	3428.7062	2557.1665	2557.1550	853.3961	853.3923	1664.8369	555.9529	892.3181	0.00000000012348	34.5040	10.3370	1.0000	2	0	1201	1215	0.0000	3N(892.3172)	HexNAc-2_Hex-3	0.9711	1.939487975174554E-4	TANETSAEAYNLLLR	27.995798	34.50428	true	sp|P02468|LAMC1_MOUSE	P02468	LAMC1_MOUSE	Lamc1	Laminin subunit gamma-1
2017_01_19_MB1-4_Glyco_rep1_Frac1.12115.12115.3	interact.pep.xml	TANETSAEAYNLLLR	TAN[1006]ETSAEAYNLLLR	K	T	15	3	3429.2500	2557.1665	2557.1550	853.3961	853.3923	1664.8369	555.9529	892.3181	0.00000000000244	69.6530	20.5950	1.0000	2	0	1201	1215	0.0000	3N(892.3172)	HexNAc-2_Hex-3	2.4333	1.7811553761206436E-4	TAnETSAEAYNLLLR	69.65312	54.473923	true	sp|P02468|LAMC1_MOUSE	P02468	LAMC1_MOUSE	Lamc1	Laminin subunit gamma-1
2017_01_19_MB1-4_Glyco_rep1_Frac1.12119.12119.4	interact.pep.xml	LEEGPPVTTVLTREDGLKYYR		R	M	21	4	3430.9751	2435.2795	2435.2688	609.8272	609.8245	2435.2695	609.8247	-0.0007	0.00000005449921	30.7910	11.6360	0.9999	2	2	46	66	0.0000								true	sp|P35486|ODPA_MOUSE	P35486	ODPA_MOUSE	Pdha1	Pyruvate dehydrogenase E1 component subunit alpha, somatic form, mitochondrial
2017_01_19_MB1-4_Glyco_rep1_Frac1.12128.12128.4	interact.pep.xml	VEDMAELTCLNEASVLHNLKER	VEDM[147]AELTCLNEASVLHNLKER	K	Y	22	4	3433.4912	2586.2522	2586.2410	647.5703	647.5675	2586.2417	647.5677	-0.0007	0.07607639000000	11.9750	0.0000	0.8108	2	1	83	104	0.0000	4M(15.9949), 9C(57.0215)							true	sp|Q8VDD5|MYH9_MOUSE	Q8VDD5	MYH9_MOUSE	Myh9	Myosin-9
2017_01_19_MB1-4_Glyco_rep1_Frac1.12145.12145.3	interact.pep.xml	KVESLEEEIQFLRK		R	I	14	3	3438.0343	1746.9562	1746.9509	583.3260	583.3242	1746.9514	583.3244	-0.0004	0.15776110000000	13.7080	0.0000	0.8892	2	0	186	199	0.0000								false	sp|P03995|GFAP_MOUSE	P03995	GFAP_MOUSE	Gfap	Glial fibrillary acidic protein		sp|P03995-2|GFAP_MOUSE
2017_01_19_MB1-4_Glyco_rep1_Frac1.12146.12146.3	interact.pep.xml	LPLVGGHEGAGVVVGMGENVK		K	G	21	3	3438.1311	2018.0698	2018.0610	673.6972	673.6943	2018.0618	673.6945	-0.0007	0.00465050400000	17.8300	0.0000	0.9965	2	0	61	81	0.0000								true	sp|P00330|ADH1_YEAST	P00330	ADH1_YEAST	ADH1	Alcohol dehydrogenase 1
2017_01_19_MB1-4_Glyco_rep1_Frac1.12147.12147.4	interact.pep.xml	VFKPQSGADALNDSQDFPFPETPAK	VFKPQSGADALN[1817]DSQDFPFPETPAK	K	V	25	4	3438.2135	4408.8955	4408.8853	1103.2312	1103.2286	2705.2970	677.3315	1703.5881	0.00000000185694	33.2920	11.2200	1.0000	2	1	169	193	0.0000	12N(1702.5814)	HexNAc-2_Hex-8	1.4614	1.7811553761206436E-4	VFKPQSGADALnDSQDFPFPETPAK	33.2927	33.2927	false	sp|Q8CIV2-2|MBRL_MOUSE	Q8CIV2-2	MBRL_MOUSE	Tmem259	Isoform 2 of Membralin		sp|Q8CIV2|MBRL_MOUSE
2017_01_19_MB1-4_Glyco_rep1_Frac1.12148.12148.3	interact.pep.xml	KACADATLSQITNNIDPVGR	KACADATLSQITNNIDPVGR	R	I	20	3	3438.7248	2143.0790	2143.0693	715.3669	715.3637	2143.0690	715.3636	0.0002	0.00000000000000	56.3660	9.8740	1.0000	2	0	23	42	0.0000	3C(57.0215)							true	sp|P62874|GBB1_MOUSE	P62874	GBB1_MOUSE	Gnb1	Guanine nucleotide-binding protein G(I)/G(S)/G(T) subunit beta-1
2017_01_19_MB1-4_Glyco_rep1_Frac1.12151.12151.3	interact.pep.xml	GVFITNETGQPLIGK	GVFITN[1572]ETGQPLIGK	R	V	15	3	3439.0107	3031.3060	3031.2940	1011.4426	1011.4386	1572.8511	525.2910	1458.4428	0.00000000010787	43.4110	7.6530	1.0000	2	0	465	479	0.0000	6N(1458.4420)	HexNAc-2_Hex-6_Phospho-1	-0.1560	3.8093786903356064E-4	GVFITNETGQPLIGK	27.666025	43.411987	true	sp|P70699|LYAG_MOUSE	P70699	LYAG_MOUSE	Gaa	Lysosomal alpha-glucosidase
2017_01_19_MB1-4_Glyco_rep1_Frac1.12154.12154.3	interact.pep.xml	GVFITNETGQPLIGK	GVFITN[1572]ETGQPLIGK	R	V	15	3	3440.2455	3031.3060	3031.2940	1011.4426	1011.4386	1572.8511	525.2910	1458.4428	0.00000081893600	34.8470	0.0000	1.0000	2	0	465	479	0.0000	6N(1458.4420)	HexNAc-2_Hex-6_Phospho-1	-5.1360	0.002711140322050608	GVFITNETGQPLIGK	33.534096	34.8477	true	sp|P70699|LYAG_MOUSE	P70699	LYAG_MOUSE	Gaa	Lysosomal alpha-glucosidase
2017_01_19_MB1-4_Glyco_rep1_Frac1.12159.12159.4	interact.pep.xml	TNSSFIQGFVDHVKEDCDR	TN[1152]SSFIQGFVDHVKEDCDR	K	L	19	4	3441.5877	3291.4036	3291.3890	823.8582	823.8545	2253.0120	564.2603	1038.3769	0.00000011724300	28.5090	7.8730	0.9988	2	1	213	231	0.0000	17C(57.0215), 2N(1038.3751)	HexNAc-2_Hex-3_Fuc-1	-3.3279	0.002015422362425517	TnSSFIQGFVDHVKEDCDR	28.509796	17.581623	true	sp|Q61207|SAP_MOUSE	Q61207	SAP_MOUSE	Psap	Prosaposin
2017_01_19_MB1-4_Glyco_rep1_Frac1.12171.12171.2	interact.pep.xml	GVDDALLSLK		R	T	10	2	3444.6991	1029.5737	1029.5700	515.7941	515.7923	1029.5706	515.7926	-0.0006	0.00078211530000	19.4650	10.8930	0.9995	2	0	713	722	0.0000								true	sp|Q01097|NMDE2_MOUSE	Q01097	NMDE2_MOUSE	Grin2b	Glutamate receptor ionotropic, NMDA 2B
2017_01_19_MB1-4_Glyco_rep1_Frac1.12176.12176.3	interact.pep.xml	FEQLSESAKEELINFK		K	R	16	3	3446.2557	1910.9697	1910.9624	637.9972	637.9947	1910.9624	637.9947	0.0000	0.00000079225120	28.1150	16.7460	1.0000	2	1	350	365	0.0000								true	sp|Q9D8U8|SNX5_MOUSE	Q9D8U8	SNX5_MOUSE	Snx5	Sorting nexin-5
2017_01_19_MB1-4_Glyco_rep1_Frac1.12178.12178.4	interact.pep.xml	TNSSFIQGFVDHVKEDCDR	TN[1152]SSFIQGFVDHVKEDCDR	K	L	19	4	3446.4933	3291.3982	3291.3882	823.8568	823.8543	2253.0120	564.2603	1038.3762	0.00000001486107	20.7700	8.3760	1.0000	2	1	213	231	0.0000	17C(57.0215), 2N(1038.3751)	HexNAc-2_Hex-3_Fuc-1	-2.4866	0.0012256403971074887	TnSSFIQGFVDHVKEDCDR	20.770332	15.295887	true	sp|Q61207|SAP_MOUSE	Q61207	SAP_MOUSE	Psap	Prosaposin
2017_01_19_MB1-4_Glyco_rep1_Frac1.12181.12181.3	interact.pep.xml	VFKPQSGADALNDSQDFPFPETPAK	VFKPQSGADALN[1493]DSQDFPFPETPAK	K	V	25	3	3447.6402	4084.7908	4084.7803	1362.6042	1362.6007	2705.2970	902.7729	1379.4831	0.10185910000000	12.4680	0.0000	0.6401	2	1	169	193	0.0000	12N(1378.4757)	HexNAc-2_Hex-6	-1.5299	7.260486452592324E-4	VFKPQSGADALnDSQDFPFPETPAK	12.468649	12.468649	false	sp|Q8CIV2-2|MBRL_MOUSE	Q8CIV2-2	MBRL_MOUSE	Tmem259	Isoform 2 of Membralin		sp|Q8CIV2|MBRL_MOUSE
2017_01_19_MB1-4_Glyco_rep1_Frac1.12183.12183.3	interact.pep.xml	VFKPQSGADALNDSQDFPFPETPAK	VFKPQSGADALN[1493]DSQDFPFPETPAK	K	V	25	3	3448.3628	4084.7908	4084.7803	1362.6042	1362.6007	2705.2970	902.7729	1379.4831	0.00227248000000	22.0740	10.6320	0.9879	2	1	169	193	0.0000	12N(1378.4757)	HexNAc-2_Hex-6	-0.7652	4.904880355954174E-4	VFKPQSGADALnDSQDFPFPETPAK	22.07415	20.290745	false	sp|Q8CIV2-2|MBRL_MOUSE	Q8CIV2-2	MBRL_MOUSE	Tmem259	Isoform 2 of Membralin		sp|Q8CIV2|MBRL_MOUSE
2017_01_19_MB1-4_Glyco_rep1_Frac1.12186.12186.3	interact.pep.xml	LAQGEYVAPEKIENIYIR		K	S	18	3	3449.2566	2105.1240	2105.1160	702.7153	702.7126	2105.1155	702.7124	0.0004	0.01465547000000	8.8360	0.0000	0.9687	2	1	587	604	0.0000								false	sp|Q91WC3-2|ACSL6_MOUSE	Q91WC3-2	ACSL6_MOUSE	Acsl6	Isoform 2 of Long-chain-fatty-acid--CoA ligase 6		sp|Q91WC3|ACSL6_MOUSE
2017_01_19_MB1-4_Glyco_rep1_Frac1.12187.12187.3	interact.pep.xml	NMDPLNDNVATLLHQSSDR	NM[147]DPLNDNVATLLHQSSDR	K	F	19	3	3449.3694	2155.0060	2154.9966	719.3426	719.3395	2154.9963	719.3394	0.0002	0.01183722000000	16.2070	0.0000	0.9919	2	0	595	613	0.0000	2M(15.9949)							true	sp|Q61879|MYH10_MOUSE	Q61879	MYH10_MOUSE	Myh10	Myosin-10
2017_01_19_MB1-4_Glyco_rep1_Frac1.12191.12191.2	interact.pep.xml	GDQILSVNGVDLR		K	N	13	2	3449.7363	1384.7367	1384.7310	693.3756	693.3728	1384.7310	693.3728	0.0000	0.03630780000000	15.2600	0.0000	0.9735	2	0	399	411	0.0000								false	sp|Q62108-2|DLG4_MOUSE	Q62108-2	DLG4_MOUSE	Dlg4	Isoform 2 of Disks large homolog 4		sp|Q62108-3|DLG4_MOUSE, sp|Q62108|DLG4_MOUSE
2017_01_19_MB1-4_Glyco_rep1_Frac1.12193.12193.2	interact.pep.xml	SDIGEVILVGGMTR	SDIGEVILVGGM[147]TR	K	M	14	2	3450.3745	1461.7561	1461.7500	731.8853	731.8823	1461.7496	731.8821	0.0003	0.01248102000000	16.1150	0.0000	0.9904	2	0	378	391	0.0000	12M(15.9949)							true	sp|P38647|GRP75_MOUSE	P38647	GRP75_MOUSE	Hspa9	Stress-70 protein, mitochondrial
2017_01_19_MB1-4_Glyco_rep1_Frac1.12195.12195.2	interact.pep.xml	VDQSILTGESVSVIK		R	H	15	2	3450.5386	1573.8632	1573.8563	787.9389	787.9354	1573.8562	787.9354	0.0001	0.00000216391200	27.5880	8.5310	1.0000	2	0	175	189	0.0000								false	sp|O55143|AT2A2_MOUSE	O55143	AT2A2_MOUSE	Atp2a2	Sarcoplasmic/endoplasmic reticulum calcium ATPase 2	Atp2a1	sp|O55143-2|AT2A2_MOUSE, sp|Q8R429|AT2A1_MOUSE
2017_01_19_MB1-4_Glyco_rep1_Frac1.12196.12196.2	interact.pep.xml	SDIGEVILVGGMTR	SDIGEVILVGGM[147]TR	K	M	14	2	3450.6830	1461.7561	1461.7500	731.8853	731.8823	1461.7496	731.8821	0.0003	0.30672550000000	8.5530	0.0000	0.7535	2	0	378	391	0.0000	12M(15.9949)							true	sp|P38647|GRP75_MOUSE	P38647	GRP75_MOUSE	Hspa9	Stress-70 protein, mitochondrial
2017_01_19_MB1-4_Glyco_rep1_Frac1.12200.12200.3	interact.pep.xml	TLTGKTITLEVEPSDTIENVK		K	A	21	3	3451.8198	2287.2250	2287.2166	763.4156	763.4128	2287.2158	763.4125	0.0007	0.11207270000000	10.3020	0.0000	0.7788	2	1	7	27	0.0000								false	sp|P62983|RS27A_MOUSE	P62983	RS27A_MOUSE	Rps27a	Ubiquitin-40S ribosomal protein S27a	RPS27A, Uba52, Ubb, Ubc	sp|P0CG49|UBB_MOUSE, sp|P0CG50|UBC_MOUSE, sp|P62979|RS27A_HUMAN, sp|P62984|RL40_MOUSE
2017_01_19_MB1-4_Glyco_rep1_Frac1.12203.12203.3	interact.pep.xml	TLTGKTITLEVEPSDTIENVK		K	A	21	3	3452.1570	2287.2250	2287.2166	763.4156	763.4128	2287.2158	763.4125	0.0007	0.00000001581249	40.7040	8.9980	1.0000	2	1	7	27	0.0000								false	sp|P62983|RS27A_MOUSE	P62983	RS27A_MOUSE	Rps27a	Ubiquitin-40S ribosomal protein S27a	RPS27A, Uba52, Ubb, Ubc	sp|P0CG49|UBB_MOUSE, sp|P0CG50|UBC_MOUSE, sp|P62979|RS27A_HUMAN, sp|P62984|RL40_MOUSE
2017_01_19_MB1-4_Glyco_rep1_Frac1.12208.12208.3	interact.pep.xml	ELGDVLFQMAEVHR	ELGDVLFQM[147]AEVHR	K	Q	14	3	3454.1879	1658.8142	1658.8107	553.9453	553.9442	1658.8085	553.9434	0.0022	0.00194984400000	23.3400	12.3200	0.9985	2	0	71	84	0.0000	9M(15.9949)							false	sp|Q8BKX1-2|BAIP2_MOUSE	Q8BKX1-2	BAIP2_MOUSE	Baiap2	Isoform 2 of Brain-specific angiogenesis inhibitor 1-associated protein 2		sp|Q8BKX1-3|BAIP2_MOUSE, sp|Q8BKX1-4|BAIP2_MOUSE, sp|Q8BKX1|BAIP2_MOUSE
2017_01_19_MB1-4_Glyco_rep1_Frac1.12212.12212.3	interact.pep.xml	GTVLCGPPPAVENASLVGVR	GTVLCGPPPAVEN[1330]ASLVGVR	K	K	20	3	3454.7603	3208.4846	3208.4712	1070.5021	1070.4977	1992.0461	665.0226	1216.4250	0.00053019550000	22.0270	7.1270	0.9995	2	0	1163	1182	0.0000	5C(57.0215), 13N(1216.4229)	HexNAc-2_Hex-5	1.5487	1.7811553761206436E-4	GTVLCGPPPAVENASLVGVR	20.523178	22.027826	true	sp|P55066|NCAN_MOUSE	P55066	NCAN_MOUSE	Ncan	Neurocan core protein
2017_01_19_MB1-4_Glyco_rep1_Frac1.12220.12220.2	interact.pep.xml	DLVIEALR		R	A	8	2	3457.5948	927.5421	927.5380	464.7783	464.7763	927.5389	464.7767	-0.0008	0.06411117000000	16.9890	10.3300	0.9564	2	0	56	63	0.0000								false	sp|B9EJA2-2|CTTB2_MOUSE	B9EJA2-2	CTTB2_MOUSE	Cttnbp2	Isoform 2 of Cortactin-binding protein 2		sp|B9EJA2-3|CTTB2_MOUSE, sp|B9EJA2-4|CTTB2_MOUSE, sp|B9EJA2-5|CTTB2_MOUSE, sp|B9EJA2|CTTB2_MOUSE
2017_01_19_MB1-4_Glyco_rep1_Frac1.12225.12225.4	interact.pep.xml	IAAGEKIPLSQEEIPLQGHAFEAR		R	I	24	4	3458.7744	2603.3790	2603.3706	651.8520	651.8499	2603.3706	651.8499	0.0000	0.00036286920000	21.2610	0.0000	0.9973	2	1	358	381	0.0000								true	sp|Q99MR8|MCCA_MOUSE	Q99MR8	MCCA_MOUSE	Mccc1	Methylcrotonoyl-CoA carboxylase subunit alpha, mitochondrial
2017_01_19_MB1-4_Glyco_rep1_Frac1.12229.12229.3	interact.pep.xml	GCMESINYNGVNITDLAR	GCM[147]ESINYNGVN[1655]ITDLAR	K	R	18	3	3459.2212	3582.4592	3582.4521	1195.1603	1195.1580	2041.9197	681.6472	1540.5324	0.02588214000000	13.8480	5.9360	0.9816	2	0	335	352	0.0000	2C(57.0215), 3M(15.9949), 12N(1540.5285)	HexNAc-2_Hex-7	-0.0165	3.6331341837558535E-4	GCMESINYNGVnITDLAR	13.848956	13.848956	true	sp|Q9CPW0|CNTP2_MOUSE	Q9CPW0	CNTP2_MOUSE	Cntnap2	Contactin-associated protein-like 2
2017_01_19_MB1-4_Glyco_rep1_Frac1.12231.12231.2	interact.pep.xml	FIVDGDTPLIENGK		K	V	14	2	3459.8424	1516.7836	1516.7770	759.3991	759.3958	1516.7772	759.3959	-0.0002	0.03118889000000	14.5240	0.0000	0.9772	2	0	282	295	0.0000								false	sp|Q5SYD0|MYO1D_MOUSE	Q5SYD0	MYO1D_MOUSE	Myo1d	Unconventional myosin-Id		sp|Q5SYD0-2|MYO1D_MOUSE
2017_01_19_MB1-4_Glyco_rep1_Frac1.12233.12233.2	interact.pep.xml	NASTFEEVVQVPSAYQK		K	T	17	2	3460.0456	1895.9347	1895.9270	948.9746	948.9708	1895.9264	948.9705	0.0006	0.00014546210000	21.8490	0.0000	1.0000	2	0	320	336	0.0000								true	sp|Q60598|SRC8_MOUSE	Q60598	SRC8_MOUSE	Cttn	Src substrate cortactin
2017_01_19_MB1-4_Glyco_rep1_Frac1.12234.12234.2	interact.pep.xml	GAGQTVTIIAQYQPEDYAR		K	F	19	2	3460.2061	2080.0312	2080.0234	1041.0229	1041.0190	2080.0225	1041.0185	0.0009	0.00562665200000	10.4990	0.0000	0.9937	2	0	496	514	0.0000								false	sp|Q91XM9-2|DLG2_MOUSE	Q91XM9-2	DLG2_MOUSE	Dlg2	Isoform 2 of Disks large homolog 2		sp|Q91XM9-3|DLG2_MOUSE, sp|Q91XM9-4|DLG2_MOUSE, sp|Q91XM9-6|DLG2_MOUSE, sp|Q91XM9-7|DLG2_MOUSE, sp|Q91XM9|DLG2_MOUSE
2017_01_19_MB1-4_Glyco_rep1_Frac1.12236.12236.2	interact.pep.xml	NASTFEEVVQVPSAYQK		K	T	17	2	3460.9996	1895.9347	1895.9270	948.9746	948.9708	1895.9264	948.9705	0.0006	0.00119330000000	20.1930	0.0000	0.9987	2	0	320	336	0.0000								true	sp|Q60598|SRC8_MOUSE	Q60598	SRC8_MOUSE	Cttn	Src substrate cortactin
2017_01_19_MB1-4_Glyco_rep1_Frac1.12247.12247.3	interact.pep.xml	AILEQQVLAEELTTKK		K	E	16	3	3464.4202	1813.0286	1813.0199	605.3501	605.3472	1813.0195	605.3471	0.0003	0.00000083224260	33.8190	8.5290	1.0000	2	0	1463	1478	0.0000								false	sp|Q9QXZ0-2|MACF1_MOUSE	Q9QXZ0-2	MACF1_MOUSE	Macf1	Isoform 2 of Microtubule-actin cross-linking factor 1		sp|Q9QXZ0-3|MACF1_MOUSE, sp|Q9QXZ0-4|MACF1_MOUSE, sp|Q9QXZ0|MACF1_MOUSE
2017_01_19_MB1-4_Glyco_rep1_Frac1.12248.12248.3	interact.pep.xml	GIVDQSQQAYQEAFEISKK		K	E	19	3	3464.5587	2168.0833	2168.0752	723.7017	723.6990	2168.0750	723.6989	0.0002	0.00005616940000	27.5020	9.9350	0.9998	2	0	140	158	0.0000								true	sp|P63101|1433Z_MOUSE	P63101	1433Z_MOUSE	Ywhaz	14-3-3 protein zeta/delta
2017_01_19_MB1-4_Glyco_rep1_Frac1.12257.12257.4	interact.pep.xml	STLMNTLFNTTFETEEASHHEECVR	STLM[147]NTLFNTTFETEEASHHEECVR	K	L	25	4	3467.0455	2998.3210	2998.3079	750.5875	750.5843	2998.3071	750.5841	0.0007	0.00017752110000	23.5030	0.0000	0.9986	2	0	58	82	0.0000	23C(57.0215), 4M(15.9949)							false	sp|Q8CHH9-2|SEPT8_MOUSE	Q8CHH9-2	SEPT8_MOUSE	Septin8	Isoform 2 of Septin-8		sp|Q8CHH9|SEPT8_MOUSE
2017_01_19_MB1-4_Glyco_rep1_Frac1.12264.12264.3	interact.pep.xml	RFDEILEASDGIMVAR	RFDEILEASDGIM[147]VAR	R	G	16	3	3468.9240	1836.9114	1836.9031	613.3111	613.3083	1836.9038	613.3085	-0.0007	0.00000004970498	30.1120	8.9340	1.0000	2	0	279	294	0.0000	13M(15.9949)							false	sp|P52480-2|KPYM_MOUSE	P52480-2	KPYM_MOUSE	Pkm	Isoform M1 of Pyruvate kinase PKM		sp|P52480|KPYM_MOUSE
2017_01_19_MB1-4_Glyco_rep1_Frac1.12265.12265.3	interact.pep.xml	LGEHNIDVLEGNEQFINAAK		R	I	20	3	3469.1961	2210.1062	2210.0974	737.7093	737.7064	2210.0967	737.7062	0.0007	0.00000000000314	34.7940	14.6710	1.0000	2	0	58	77	0.0000								true	sp|P00761|TRYP_PIG	P00761	TRYP_PIG		Trypsin
2017_01_19_MB1-4_Glyco_rep1_Frac1.12274.12274.4	interact.pep.xml	EERENNLPEDILGKIR		R	T	16	4	3471.5879	1924.0072	1924.0001	482.0091	482.0073	1924.0012	482.0076	-0.0011	0.02925836000000	12.6350	0.0000	0.9164	2	2	822	837	0.0000								false	sp|Q9D415-2|DLGP1_MOUSE	Q9D415-2	DLGP1_MOUSE	Dlgap1	Isoform 2 of Disks large-associated protein 1		sp|Q9D415-3|DLGP1_MOUSE, sp|Q9D415-4|DLGP1_MOUSE, sp|Q9D415|DLGP1_MOUSE
2017_01_19_MB1-4_Glyco_rep1_Frac1.12279.12279.3	interact.pep.xml	GDTSVLKPTLMAAVPEIMDR	GDTSVLKPTLM[147]AAVPEIM[147]DR	K	I	20	3	3472.2107	2175.1030	2175.0918	726.0416	726.0379	2175.0913	726.0377	0.0004	0.00000052875000	32.6070	6.3140	1.0000	2	1	370	389	0.0000	11M(15.9949), 18M(15.9949)							true	sp|Q9CZW4|ACSL3_MOUSE	Q9CZW4	ACSL3_MOUSE	Acsl3	Long-chain-fatty-acid--CoA ligase 3
2017_01_19_MB1-4_Glyco_rep1_Frac1.12284.12284.3	interact.pep.xml	KIEDLGAAMEEALILDNK	KIEDLGAAM[147]EEALILDNK	K	Y	18	3	3474.2249	1988.0212	1988.0142	663.6810	663.6787	1988.0134	663.6784	0.0007	0.00009632741000	25.5650	0.0000	0.9997	2	0	2264	2281	0.0000	9M(15.9949)							false	sp|P16546|SPTN1_MOUSE	P16546	SPTN1_MOUSE	Sptan1	Spectrin alpha chain, non-erythrocytic 1		sp|P16546-2|SPTN1_MOUSE
2017_01_19_MB1-4_Glyco_rep1_Frac1.12286.12286.3	interact.pep.xml	KIEDLGAAMEEALILDNK	KIEDLGAAM[147]EEALILDNK	K	Y	18	3	3474.5043	1988.0212	1988.0142	663.6810	663.6787	1988.0134	663.6784	0.0007	0.00000000000000	79.8500	12.6070	1.0000	2	0	2264	2281	0.0000	9M(15.9949)							false	sp|P16546|SPTN1_MOUSE	P16546	SPTN1_MOUSE	Sptan1	Spectrin alpha chain, non-erythrocytic 1		sp|P16546-2|SPTN1_MOUSE
2017_01_19_MB1-4_Glyco_rep1_Frac1.12293.12293.3	interact.pep.xml	TKVIESTQDLGNDLAGVMALQR	TKVIESTQDLGNDLAGVM[147]ALQR	K	K	22	3	3476.7007	2374.2250	2374.2173	792.4156	792.4130	2374.2160	792.4126	0.0012	0.14421150000000	10.8640	0.0000	0.7305	2	1	975	996	0.0000	18M(15.9949)							false	sp|Q62261|SPTB2_MOUSE	Q62261	SPTB2_MOUSE	Sptbn1	Spectrin beta chain, non-erythrocytic 1		sp|Q62261-2|SPTB2_MOUSE
2017_01_19_MB1-4_Glyco_rep1_Frac1.12295.12295.3	interact.pep.xml	TKVIESTQDLGNDLAGVMALQR	TKVIESTQDLGNDLAGVM[147]ALQR	K	K	22	3	3476.9804	2374.2250	2374.2173	792.4156	792.4130	2374.2160	792.4126	0.0012	0.00000000000000	56.0710	13.4040	1.0000	2	1	975	996	0.0000	18M(15.9949)							false	sp|Q62261|SPTB2_MOUSE	Q62261	SPTB2_MOUSE	Sptbn1	Spectrin beta chain, non-erythrocytic 1		sp|Q62261-2|SPTB2_MOUSE
2017_01_19_MB1-4_Glyco_rep1_Frac1.12302.12302.3	interact.pep.xml	AYHEQLTVAEITNACFEPANQMVK	AYHEQLTVAEITNACFEPANQM[147]VK	K	C	24	3	3478.7714	2781.2866	2781.2734	928.1028	928.0984	2779.2944	927.4387	1.9790	0.00000001275430	27.5830	6.7650	1.0000	2	0	281	304	0.0000	15C(57.0215), 22M(15.9949)	Mod1: First isotopic peak, Mod2: Deamidation (PeakApex: 1.9792); Mod1: First isotopic peak, Mod2: Deamidation (PeakApex: 1.9876); Mod1: Deamidation, Mod2: Deamidation (PeakApex: 1.9702)						true	sp|P68373|TBA1C_MOUSE	P68373	TBA1C_MOUSE	Tuba1c	Tubulin alpha-1C chain
2017_01_19_MB1-4_Glyco_rep1_Frac1.12304.12304.3	interact.pep.xml	AYHEQLTVAEITNACFEPANQMVK	AYHEQLTVAEITNACFEPANQM[147]VK	K	C	24	3	3479.0733	2781.2866	2781.2734	928.1028	928.0984	2779.2944	927.4387	1.9790	0.00000395594300	29.1110	6.6410	0.9968	2	0	281	304	0.0000	15C(57.0215), 22M(15.9949)	Mod1: First isotopic peak, Mod2: Deamidation (PeakApex: 1.9792); Mod1: First isotopic peak, Mod2: Deamidation (PeakApex: 1.9876); Mod1: Deamidation, Mod2: Deamidation (PeakApex: 1.9702)						true	sp|P68373|TBA1C_MOUSE	P68373	TBA1C_MOUSE	Tuba1c	Tubulin alpha-1C chain
2017_01_19_MB1-4_Glyco_rep1_Frac1.12310.12310.2	interact.pep.xml	EVELILVK		R	E	8	2	3480.7320	941.5823	941.5792	471.7984	471.7969	941.5797	471.7971	-0.0005	0.00637061000000	15.5330	12.1900	0.9933	2	0	28	35	0.0000								true	sp|Q61327|SC6A3_MOUSE	Q61327	SC6A3_MOUSE	Slc6a3	Sodium-dependent dopamine transporter
2017_01_19_MB1-4_Glyco_rep1_Frac1.12311.12311.3	interact.pep.xml	GDTSVLKPTLMAAVPEIMDR	GDTSVLKPTLM[147]AAVPEIM[147]DR	K	I	20	3	3480.8249	2175.0986	2175.0918	726.0401	726.0379	2175.0913	726.0377	0.0004	0.00000010579620	25.9810	8.9520	1.0000	2	1	370	389	0.0000	11M(15.9949), 18M(15.9949)							true	sp|Q9CZW4|ACSL3_MOUSE	Q9CZW4	ACSL3_MOUSE	Acsl3	Long-chain-fatty-acid--CoA ligase 3
2017_01_19_MB1-4_Glyco_rep1_Frac1.12315.12315.4	interact.pep.xml	LVLIQDAPTLGNDTAAIENR	LVLIQDAPTLGNDTAAIENR	K	T	20	4	3482.1783	4880.0947	4880.0860	1221.0310	1221.0288	2123.1220	531.7878	2756.9638	0.05963484000000	13.3980	0.0000	0.8868	2	0	396	415	0.0000		HexNAc-6_Hex-5_Fuc-1_NeuAc-2	-18.1295	1	LVLIQDAPTLGnDTAAIEnR	13.398993	13.398993	true	sp|Q9Z2W8|GRIA4_MOUSE	Q9Z2W8	GRIA4_MOUSE	Gria4	Glutamate receptor 4
2017_01_19_MB1-4_Glyco_rep1_Frac1.12317.12317.4	interact.pep.xml	LVLIQDAPTLGNDTAAIENR	LVLIQDAPTLGNDTAAIENR	K	T	20	4	3482.5644	4880.0947	4880.0860	1221.0310	1221.0288	2123.1220	531.7878	2756.9638	0.00028952550000	27.6200	12.8530	0.9982	2	0	396	415	0.0000		HexNAc-6_Hex-5_Fuc-1_NeuAc-2	-16.7349	1	LVLIQDAPTLGnDTAAIEnR	27.620117	27.620117	true	sp|Q9Z2W8|GRIA4_MOUSE	Q9Z2W8	GRIA4_MOUSE	Gria4	Glutamate receptor 4
2017_01_19_MB1-4_Glyco_rep1_Frac1.12318.12318.2	interact.pep.xml	EDVLFVVR		R	Q	8	2	3483.0757	975.5421	975.5397	488.7783	488.7771	975.5389	488.7767	0.0008	0.01109175000000	18.3200	10.2730	0.9911	2	0	798	805	0.0000								true	sp|Q9EPR5|SORC2_MOUSE	Q9EPR5	SORC2_MOUSE	Sorcs2	VPS10 domain-containing receptor SorCS2
2017_01_19_MB1-4_Glyco_rep1_Frac1.12319.12319.2	interact.pep.xml	GMEDLIPLVNR	GM[147]EDLIPLVNR	R	L	11	2	3483.1588	1271.6593	1271.6545	636.8369	636.8345	1271.6543	636.8344	0.0002	0.00049630650000	14.7170	0.0000	0.9998	2	0	5	15	0.0000	2M(15.9949)							false	sp|P39053-3|DYN1_MOUSE	P39053-3	DYN1_MOUSE	Dnm1	Isoform 3 of Dynamin-1		sp|P39053-4|DYN1_MOUSE, sp|P39053-5|DYN1_MOUSE, sp|P39053-6|DYN1_MOUSE, sp|P39053|DYN1_MOUSE
2017_01_19_MB1-4_Glyco_rep1_Frac1.12320.12320.2	interact.pep.xml	EAELLAAQSLVR		R	E	12	2	3483.2403	1298.7251	1298.7210	650.3698	650.3678	1298.7194	650.3670	0.0015	0.00155238700000	19.7360	7.5430	0.9982	2	0	567	578	0.0000								true	sp|Q9JKY5|HIP1R_MOUSE	Q9JKY5	HIP1R_MOUSE	Hip1r	Huntingtin-interacting protein 1-related protein
2017_01_19_MB1-4_Glyco_rep1_Frac1.12321.12321.2	interact.pep.xml	EMEELIPLVNR	EM[147]EELIPLVNR	R	L	11	2	3483.3616	1357.6967	1357.6923	679.8556	679.8534	1357.6910	679.8528	0.0012	0.27258370000000	9.7580	0.0000	0.7910	2	0	5	15	0.0000	2M(15.9949)							false	sp|Q8BZ98-2|DYN3_MOUSE	Q8BZ98-2	DYN3_MOUSE	Dnm3	Isoform 2 of Dynamin-3		sp|Q8BZ98|DYN3_MOUSE
2017_01_19_MB1-4_Glyco_rep1_Frac1.12322.12322.2	interact.pep.xml	GVITIAAQELSDNR		K	V	14	2	3483.4431	1485.7867	1485.7787	743.9006	743.8966	1485.7786	743.8966	0.0001	0.00008472273000	24.7880	0.0000	1.0000	2	0	142	155	0.0000								true	sp|P59108|CPNE2_MOUSE	P59108	CPNE2_MOUSE	Cpne2	Copine-2
2017_01_19_MB1-4_Glyco_rep1_Frac1.12329.12329.3	interact.pep.xml	FLEPYNDSIQAQK	FLEPYN[1330]DSIQAQK	K	N	13	3	3485.3407	2768.1930	2768.1820	923.7383	923.7346	1551.7568	518.2595	1216.4250	0.21689530000000	12.1550	0.0000	0.8808	2	0	113	125	0.0000	6N(1216.4229)	HexNAc-2_Hex-5	-0.3992	4.132386641121004E-4	FLEPYnDSIQAQK	12.155397	12.155397	true	sp|P14231|AT1B2_MOUSE	P14231	AT1B2_MOUSE	Atp1b2	Sodium/potassium-transporting ATPase subunit beta-2
2017_01_19_MB1-4_Glyco_rep1_Frac1.12332.12332.3	interact.pep.xml	FLEPYNDSIQAQK	FLEPYN[1330]DSIQAQK	K	N	13	3	3486.1047	2768.1930	2768.1820	923.7383	923.7346	1551.7568	518.2595	1216.4250	0.01085176000000	16.3580	0.0000	0.9945	2	0	113	125	0.0000	6N(1216.4229)	HexNAc-2_Hex-5	0.9985	1.939487975174554E-4	FLEPYnDSIQAQK	16.35868	16.35868	true	sp|P14231|AT1B2_MOUSE	P14231	AT1B2_MOUSE	Atp1b2	Sodium/potassium-transporting ATPase subunit beta-2
2017_01_19_MB1-4_Glyco_rep1_Frac1.12339.12339.2	interact.pep.xml	TNIIPVIEDAR		R	H	11	2	3487.8385	1239.6877	1239.6830	620.8511	620.8488	1239.6823	620.8484	0.0007	0.04185527000000	13.0130	13.0130	0.9731	2	0	214	224	0.0000								false	sp|P35550|FBRL_MOUSE	P35550	FBRL_MOUSE	Fbl	rRNA 2'-O-methyltransferase fibrillarin	Fbll1	sp|Q80WS3|FBLL1_MOUSE
2017_01_19_MB1-4_Glyco_rep1_Frac1.12341.12341.2	interact.pep.xml	GEFYNEASNLQVAIR		R	E	15	2	3488.0415	1709.8448	1709.8376	855.9297	855.9261	1709.8372	855.9259	0.0004	0.00000299571200	30.5940	10.0420	1.0000	2	0	160	174	0.0000								true	sp|Q91YT0|NDUV1_MOUSE	Q91YT0	NDUV1_MOUSE	Ndufv1	NADH dehydrogenase [ubiquinone] flavoprotein 1, mitochondrial
2017_01_19_MB1-4_Glyco_rep1_Frac1.12342.12342.2	interact.pep.xml	GEFYNEASNLQVAIR		R	E	15	2	3488.2235	1709.8448	1709.8376	855.9297	855.9261	1709.8372	855.9259	0.0004	0.05003224000000	13.7030	0.0000	0.9672	2	0	160	174	0.0000								true	sp|Q91YT0|NDUV1_MOUSE	Q91YT0	NDUV1_MOUSE	Ndufv1	NADH dehydrogenase [ubiquinone] flavoprotein 1, mitochondrial
2017_01_19_MB1-4_Glyco_rep1_Frac1.12346.12346.3	interact.pep.xml	NLHQSGFSLSGAQIDDNIPR		R	R	20	3	3489.3045	2168.0469	2168.0752	723.6896	723.6990	2168.0610	723.6943	0.0141	0.00553307400000	18.6380	10.6280	0.9959	2	0	533	552	0.0000								true	sp|O08553|DPYL2_MOUSE	O08553	DPYL2_MOUSE	Dpysl2	Dihydropyrimidinase-related protein 2
2017_01_19_MB1-4_Glyco_rep1_Frac1.12347.12347.4	interact.pep.xml	GSALHEDIYVLHDNGTLEIPVAQK	GSALHEDIYVLHDN[1979]GTLEIPVAQK	K	D	24	4	3489.3871	4483.9910	4483.9766	1122.0050	1122.0014	2618.3340	655.5908	1865.6425	0.00000000000000	48.1970	11.1720	1.0000	2	0	488	511	0.0000	14N(1864.6342)	HexNAc-2_Hex-9	-0.8561	4.904880355954174E-4	GSALHEDIYVLHDnGTLEIPVAQK	48.197952	45.77559	false	sp|Q810U4-3|NRCAM_MOUSE	Q810U4-3	NRCAM_MOUSE	Nrcam	Isoform 3 of Neuronal cell adhesion molecule		sp|Q810U4-2|NRCAM_MOUSE, sp|Q810U4|NRCAM_MOUSE
2017_01_19_MB1-4_Glyco_rep1_Frac1.12357.12357.3	interact.pep.xml	AQLEGHAVQSTLQSEEWFR		R	V	19	3	3491.7968	2215.0767	2215.0667	739.3662	739.3628	2215.0657	739.3625	0.0009	0.00000005983328	32.9850	7.4990	1.0000	2	0	274	292	0.0000								true	sp|P19246|NFH_MOUSE	P19246	NFH_MOUSE	Nefh	Neurofilament heavy polypeptide
2017_01_19_MB1-4_Glyco_rep1_Frac1.12358.12358.4	interact.pep.xml	ESGANVTGFQLVNYTDTIPAR	ESGANVTGFQLVNYTDTIPAR	K	I	21	4	3491.8792	5333.1885	5333.1714	1334.3044	1334.3001	2252.1072	564.0341	3081.0642	0.02296318000000	20.3440	12.7030	0.9047	2	0	245	265	0.0000		HexNAc-6_Hex-7_Fuc-1_NeuAc-2	-17.3106	0.005534670008354219	ESGAnVTGFQLVnYTDTIPAR	20.34465	20.34465	true	sp|P23818|GRIA1_MOUSE	P23818	GRIA1_MOUSE	Gria1	Glutamate receptor 1
2017_01_19_MB1-4_Glyco_rep1_Frac1.12360.12360.2	interact.pep.xml	GDNITLLQSVSN		K	-	12	2	3492.4736	1259.6403	1259.6354	630.8274	630.8250	1259.6356	630.8251	-0.0002	0.19769700000000	11.3160	0.0000	0.8505	2	0	81	92	0.0000								true	sp|P62305|RUXE_MOUSE	P62305	RUXE_MOUSE	Snrpe	Small nuclear ribonucleoprotein E
2017_01_19_MB1-4_Glyco_rep1_Frac1.12365.12365.2	interact.pep.xml	EINGISVANQTVEQLQK		R	M	17	2	3493.6265	1869.9874	1869.9797	936.0010	935.9971	1869.9795	935.9970	0.0002	0.00072193820000	23.0660	10.5800	0.9995	2	0	538	554	0.0000								false	sp|O70589|CSKP_MOUSE	O70589	CSKP_MOUSE	Cask	Peripheral plasma membrane protein CASK		sp|O70589-2|CSKP_MOUSE, sp|O70589-3|CSKP_MOUSE, sp|O70589-4|CSKP_MOUSE, sp|O70589-5|CSKP_MOUSE
2017_01_19_MB1-4_Glyco_rep1_Frac1.12367.12367.2	interact.pep.xml	EINGISVANQTVEQLQK		R	M	17	2	3493.8304	1869.9874	1869.9797	936.0010	935.9971	1869.9795	935.9970	0.0002	0.02805433000000	14.7080	0.0000	0.9794	2	0	538	554	0.0000								false	sp|O70589|CSKP_MOUSE	O70589	CSKP_MOUSE	Cask	Peripheral plasma membrane protein CASK		sp|O70589-2|CSKP_MOUSE, sp|O70589-3|CSKP_MOUSE, sp|O70589-4|CSKP_MOUSE, sp|O70589-5|CSKP_MOUSE
2017_01_19_MB1-4_Glyco_rep1_Frac1.12372.12372.3	interact.pep.xml	DYAVSTVPVADSLHLK		K	S	16	3	3495.6129	1713.8990	1713.8933	572.3069	572.3050	1713.8937	572.3052	-0.0003	0.17100160000000	10.5680	0.0000	0.8798	2	0	160	175	0.0000								true	sp|Q9CWS0|DDAH1_MOUSE	Q9CWS0	DDAH1_MOUSE	Ddah1	N(G),N(G)-dimethylarginine dimethylaminohydrolase 1
2017_01_19_MB1-4_Glyco_rep1_Frac1.12373.12373.4	interact.pep.xml	DCYPVQETFIRNYTVVMSTR	DCYPVQETFIRN[1575]YTVVM[147]STR	K	F	20	4	3495.6947	3954.6372	3954.6094	989.6666	989.6596	2494.1619	624.5478	1460.4475	0.00000000005041	36.6330	14.2890	1.0000	2	1	171	190	0.0000	17M(15.9949), 2C(57.0215), 12N(1460.5288)	HexNAc-4_Hex-4	-2.4517	0.0012256403971074887	DCYPVQETFIRnYTVVMSTR	36.63382	36.63382	true	sp|Q99M71|EPDR1_MOUSE	Q99M71	EPDR1_MOUSE	Epdr1	Mammalian ependymin-related protein 1
2017_01_19_MB1-4_Glyco_rep1_Frac1.12374.12374.4	interact.pep.xml	GSALHEDIYVLHDNGTLEIPVAQK	GSALHEDIYVLHDN[1817]GTLEIPVAQK	K	D	24	4	3496.2069	4321.9350	4321.9233	1081.4910	1081.4881	2618.3340	655.5908	1703.5893	0.00000000000000	39.1950	8.3570	1.0000	2	0	488	511	0.0000	14N(1702.5814)	HexNAc-2_Hex-8	-0.6402	4.904880355954174E-4	GSALHEDIYVLHDnGTLEIPVAQK	39.195232	36.757103	false	sp|Q810U4-3|NRCAM_MOUSE	Q810U4-3	NRCAM_MOUSE	Nrcam	Isoform 3 of Neuronal cell adhesion molecule		sp|Q810U4-2|NRCAM_MOUSE, sp|Q810U4|NRCAM_MOUSE
2017_01_19_MB1-4_Glyco_rep1_Frac1.12375.12375.3	interact.pep.xml	LEDLIVKDGLTDVYNK		K	I	16	3	3496.7182	1833.9795	1833.9719	612.3338	612.3312	1833.9723	612.3314	-0.0003	0.00000337870600	34.3850	11.0940	0.9998	2	1	172	187	0.0000								true	sp|Q8QZT1|THIL_MOUSE	Q8QZT1	THIL_MOUSE	Acat1	Acetyl-CoA acetyltransferase, mitochondrial
2017_01_19_MB1-4_Glyco_rep1_Frac1.12376.12376.3	interact.pep.xml	EINGISVANQTVEQLQK		R	M	17	3	3496.8008	1869.9861	1869.9795	624.3360	624.3338	1869.9795	624.3338	0.0000	0.11233110000000	13.2980	0.0000	0.8948	2	0	538	554	0.0000								false	sp|O70589|CSKP_MOUSE	O70589	CSKP_MOUSE	Cask	Peripheral plasma membrane protein CASK		sp|O70589-2|CSKP_MOUSE, sp|O70589-3|CSKP_MOUSE, sp|O70589-4|CSKP_MOUSE, sp|O70589-5|CSKP_MOUSE
2017_01_19_MB1-4_Glyco_rep1_Frac1.12379.12379.3	interact.pep.xml	GHQLLSADVDIKELAVETK		R	N	19	3	3497.3399	2065.1116	2065.1052	689.3778	689.3757	2065.1055	689.3758	-0.0002	0.00004173497000	26.0180	7.8110	0.9995	2	1	416	434	0.0000								true	sp|P46460|NSF_MOUSE	P46460	NSF_MOUSE	Nsf	Vesicle-fusing ATPase
2017_01_19_MB1-4_Glyco_rep1_Frac1.12380.12380.3	interact.pep.xml	GAHGIIVVYDVTDQESYANVK		R	Q	21	3	3497.4884	2277.1382	2277.1294	760.0533	760.0504	2277.1277	760.0498	0.0017	0.00285759100000	11.6760	0.0000	0.9979	2	0	80	100	0.0000								true	sp|Q9D1G1|RAB1B_MOUSE	Q9D1G1	RAB1B_MOUSE	Rab1b	Ras-related protein Rab-1B
2017_01_19_MB1-4_Glyco_rep1_Frac1.12382.12382.3	interact.pep.xml	GHQLLSADVDIKELAVETK		R	N	19	3	3498.1158	2065.1116	2065.1052	689.3778	689.3757	2065.1055	689.3758	-0.0002	0.00000000000000	82.4190	14.3980	1.0000	2	1	416	434	0.0000								true	sp|P46460|NSF_MOUSE	P46460	NSF_MOUSE	Nsf	Vesicle-fusing ATPase
2017_01_19_MB1-4_Glyco_rep1_Frac1.12383.12383.3	interact.pep.xml	GAHGIIVVYDVTDQESYANVK		R	Q	21	3	3498.6543	2277.1382	2277.1294	760.0533	760.0504	2277.1277	760.0498	0.0017	0.00000029376530	32.6280	0.0000	1.0000	2	0	80	100	0.0000								true	sp|Q9D1G1|RAB1B_MOUSE	Q9D1G1	RAB1B_MOUSE	Rab1b	Ras-related protein Rab-1B
2017_01_19_MB1-4_Glyco_rep1_Frac1.12388.12388.3	interact.pep.xml	SDKDLETQVIQLNEQVHSLK		R	L	20	3	3499.7736	2323.2134	2323.2020	775.4117	775.4079	2323.2020	775.4079	0.0000	0.00000000000000	39.4120	8.9270	1.0000	2	1	235	254	0.0000								false	sp|Q8R001|MARE2_MOUSE	Q8R001	MARE2_MOUSE	Mapre2	Microtubule-associated protein RP/EB family member 2		sp|Q8R001-2|MARE2_MOUSE
2017_01_19_MB1-4_Glyco_rep1_Frac1.12389.12389.3	interact.pep.xml	NTFETVPVTADGVPVSDRPFTR		K	T	22	3	3499.8946	2404.2124	2404.2030	802.4114	802.4083	2404.2021	802.4080	0.0007	0.00457878100000	16.8570	0.0000	0.9890	2	1	720	741	0.0000								true	sp|Q8BWT5|DIP2A_MOUSE	Q8BWT5	DIP2A_MOUSE	Dip2a	Disco-interacting protein 2 homolog A
2017_01_19_MB1-4_Glyco_rep1_Frac1.12390.12390.4	interact.pep.xml	ESGANVTGFQLVNYTDTIPAR	ESGANVTGFQLVNYTDTIPAR	K	I	21	4	3499.9773	5333.1914	5333.1710	1334.3051	1334.3000	2252.1072	564.0341	3081.0637	0.08827554000000	15.7990	9.9520	0.7209	2	0	245	265	0.0000		HexNAc-6_Hex-7_Fuc-1_NeuAc-2	-17.7461	0.005534670008354219	ESGAnVTGFQLVnYTDTIPAR	15.799292	15.799292	true	sp|P23818|GRIA1_MOUSE	P23818	GRIA1_MOUSE	Gria1	Glutamate receptor 1
2017_01_19_MB1-4_Glyco_rep1_Frac1.12392.12392.3	interact.pep.xml	ISTEVGITNVDLSTVDKDQSIAPK		K	T	24	3	3500.5714	2529.3318	2529.3174	844.1179	844.1131	2529.3174	844.1131	0.0000	0.00000022667820	32.3420	10.0870	1.0000	2	1	369	392	0.0000								true	sp|Q9DBG6|RPN2_MOUSE	Q9DBG6	RPN2_MOUSE	Rpn2	Dolichyl-diphosphooligosaccharide--protein glycosyltransferase subunit 2
2017_01_19_MB1-4_Glyco_rep1_Frac1.12397.12397.3	interact.pep.xml	DCYPVQETFIRNYTVVMSTR	DCYPVQETFIRN[1572]YTVVM[147]STR	K	F	20	3	3501.0203	3952.6113	3952.6074	1318.5444	1318.5431	2494.1619	832.3946	1458.4455	0.00336705200000	16.3910	0.0000	0.9870	2	1	171	190	0.0000	17M(15.9949), 2C(57.0215), 12N(1458.4420)	HexNAc-2_Hex-6_Phospho-1	-8.1751	0.0035946503145319027	DCYPVQETFIRnYTVVMSTR	16.391947	16.391947	true	sp|Q99M71|EPDR1_MOUSE	Q99M71	EPDR1_MOUSE	Epdr1	Mammalian ependymin-related protein 1
2017_01_19_MB1-4_Glyco_rep1_Frac1.12401.12401.4	interact.pep.xml	SDKDLETQVIQLNEQVHSLK		R	L	20	4	3502.4556	2323.2117	2323.2010	581.8102	581.8075	2323.2020	581.8078	-0.0009	0.00000000000017	44.4750	10.5720	1.0000	2	1	235	254	0.0000								false	sp|Q8R001|MARE2_MOUSE	Q8R001	MARE2_MOUSE	Mapre2	Microtubule-associated protein RP/EB family member 2		sp|Q8R001-2|MARE2_MOUSE
2017_01_19_MB1-4_Glyco_rep1_Frac1.12405.12405.4	interact.pep.xml	DCYPVQETFIRNYTVVMSTR	DCYPVQETFIRN[1572]YTVVM[147]STR	K	F	20	4	3502.8509	3952.6206	3952.6047	989.1624	989.1585	2494.1619	624.5478	1458.4428	0.00780428200000	16.5790	11.3970	0.8923	2	1	171	190	0.0000	17M(15.9949), 2C(57.0215), 12N(1458.4420)	HexNAc-2_Hex-6_Phospho-1	-8.4500	0.003642410325441444	DCYPVQETFIRnYTVVMSTR	16.579037	16.579037	true	sp|Q99M71|EPDR1_MOUSE	Q99M71	EPDR1_MOUSE	Epdr1	Mammalian ependymin-related protein 1
2017_01_19_MB1-4_Glyco_rep1_Frac1.12409.12409.4	interact.pep.xml	GSALHEDIYVLHDNGTLEIPVAQK	GSALHEDIYVLHDN[1493]GTLEIPVAQK	K	D	24	4	3504.4931	3996.8270	3996.8115	1000.2140	1000.2102	2618.3340	655.5908	1378.4775	0.04350108000000	13.9460	0.0000	0.8390	2	0	488	511	0.0000	14N(1378.4757)	HexNAc-2_Hex-6	-0.4425	4.132386641121004E-4	GSALHEDIYVLHDnGTLEIPVAQK	13.946863	13.946863	false	sp|Q810U4-3|NRCAM_MOUSE	Q810U4-3	NRCAM_MOUSE	Nrcam	Isoform 3 of Neuronal cell adhesion molecule		sp|Q810U4-2|NRCAM_MOUSE, sp|Q810U4|NRCAM_MOUSE
2017_01_19_MB1-4_Glyco_rep1_Frac1.12411.12411.3	interact.pep.xml	AILVDLEPGTMDSVR	AILVDLEPGTM[147]DSVR	R	S	15	3	3504.8854	1630.8291	1630.8220	544.6170	544.6146	1630.8235	544.6151	-0.0014	0.00000000029129	29.4180	9.4930	1.0000	2	0	63	77	0.0000	11M(15.9949)							false	sp|Q9ERD7|TBB3_MOUSE	Q9ERD7	TBB3_MOUSE	Tubb3	Tubulin beta-3 chain	Tubb2a, Tubb2b, Tubb5	sp|P99024|TBB5_MOUSE, sp|Q7TMM9|TBB2A_MOUSE, sp|Q9CWF2|TBB2B_MOUSE
2017_01_19_MB1-4_Glyco_rep1_Frac1.12412.12412.4	interact.pep.xml	GSALHEDIYVLHDNGTLEIPVAQK	GSALHEDIYVLHDN[1493]GTLEIPVAQK	K	D	24	4	3504.9804	3996.8270	3996.8115	1000.2140	1000.2102	2618.3340	655.5908	1378.4775	0.00000000000000	56.3450	9.8890	1.0000	2	0	488	511	0.0000	14N(1378.4757)	HexNAc-2_Hex-6	1.4742	1.7811553761206436E-4	GSALHEDIYVLHDnGTLEIPVAQK	56.34504	41.172417	false	sp|Q810U4-3|NRCAM_MOUSE	Q810U4-3	NRCAM_MOUSE	Nrcam	Isoform 3 of Neuronal cell adhesion molecule		sp|Q810U4-2|NRCAM_MOUSE, sp|Q810U4|NRCAM_MOUSE
2017_01_19_MB1-4_Glyco_rep1_Frac1.12419.12419.4	interact.pep.xml	GLQKEEIVLLTHGDSVDKVADGFK		R	V	24	4	3506.6718	2597.3740	2597.3733	650.3508	650.3506	2597.3699	650.3498	0.0034	0.00070550450000	18.1060	0.0000	0.9966	2	2	142	165	0.0000								true	sp|Q3THK7|GUAA_MOUSE	Q3THK7	GUAA_MOUSE	Gmps	GMP synthase [glutamine-hydrolyzing]
2017_01_19_MB1-4_Glyco_rep1_Frac1.12423.12423.4	interact.pep.xml	GSALHEDIYVLHDNGTLEIPVAQK	GSALHEDIYVLHDN[1534]GTLEIPVAQK	K	D	24	4	3507.1124	4038.8600	4038.8433	1010.7223	1010.7181	2618.3340	655.5908	1420.5092	0.00024286570000	19.3820	9.9940	0.9850	2	0	488	511	0.0000	14N(1419.5023)	HexNAc-3_Hex-5	-1.0082	5.113345832623146E-4	GSALHEDIYVLHDnGTLEIPVAQK	19.382244	19.382244	false	sp|Q810U4-3|NRCAM_MOUSE	Q810U4-3	NRCAM_MOUSE	Nrcam	Isoform 3 of Neuronal cell adhesion molecule		sp|Q810U4-2|NRCAM_MOUSE, sp|Q810U4|NRCAM_MOUSE
2017_01_19_MB1-4_Glyco_rep1_Frac1.12428.12428.3	interact.pep.xml	NSSHAGAFVIVTEEAIAK		R	G	18	3	3508.6304	1842.9539	1842.9474	615.3252	615.3231	1842.9475	615.3231	-0.0001	0.00000012505720	28.1930	9.5730	1.0000	2	0	730	747	0.0000								true	sp|Q8BGQ7|SYAC_MOUSE	Q8BGQ7	SYAC_MOUSE	Aars1	Alanine--tRNA ligase, cytoplasmic
2017_01_19_MB1-4_Glyco_rep1_Frac1.12430.12430.4	interact.pep.xml	ESGANVTGFQLVNYTDTIPAR	ESGANVTGFQLVNYTDTIPAR	K	I	21	4	3508.8396	5026.1010	5026.0894	1257.5325	1257.5296	2252.1072	564.0341	2773.9821	0.00987541400000	13.2120	9.5750	0.7817	2	0	245	265	0.0000		HexNAc-6_Hex-6_NeuAc-2	-11.0144	0.005064686278111633	ESGAnVTGFQLVnYTDTIPAR	13.212698	13.212698	true	sp|P23818|GRIA1_MOUSE	P23818	GRIA1_MOUSE	Gria1	Glutamate receptor 1
2017_01_19_MB1-4_Glyco_rep1_Frac1.12435.12435.4	interact.pep.xml	GSALHEDIYVLHDNGTLEIPVAQK	GSALHEDIYVLHDN[1330]GTLEIPVAQK	K	D	24	4	3510.6223	3834.7715	3834.7573	959.7002	959.6966	2618.3340	655.5908	1216.4233	0.00000000000004	54.7460	10.8580	1.0000	2	0	488	511	0.0000	14N(1216.4229)	HexNAc-2_Hex-5	2.6776	1.7811553761206436E-4	GSALHEDIYVLHDNGTLEIPVAQK	44.5617	54.74697	false	sp|Q810U4-3|NRCAM_MOUSE	Q810U4-3	NRCAM_MOUSE	Nrcam	Isoform 3 of Neuronal cell adhesion molecule		sp|Q810U4-2|NRCAM_MOUSE, sp|Q810U4|NRCAM_MOUSE
2017_01_19_MB1-4_Glyco_rep1_Frac1.12438.12438.4	interact.pep.xml	GSALHEDIYVLHDNGTLEIPVAQK	GSALHEDIYVLHDN[1330]GTLEIPVAQK	K	D	24	4	3511.1460	3834.7715	3834.7573	959.7002	959.6966	2618.3340	655.5908	1216.4233	0.00000000000000	80.6400	12.0580	1.0000	2	0	488	511	0.0000	14N(1216.4229)	HexNAc-2_Hex-5	3.2278	0.0	GSALHEDIYVLHDnGTLEIPVAQK	80.640656	56.21038	false	sp|Q810U4-3|NRCAM_MOUSE	Q810U4-3	NRCAM_MOUSE	Nrcam	Isoform 3 of Neuronal cell adhesion molecule		sp|Q810U4-2|NRCAM_MOUSE, sp|Q810U4|NRCAM_MOUSE
2017_01_19_MB1-4_Glyco_rep1_Frac1.12440.12440.4	interact.pep.xml	ESGANVTGFQLVNYTDTIPAR	ESGAN[2887]VTGFQLVNYTDTIPAR	K	I	21	4	3512.1796	5026.0996	5026.0894	1257.5322	1257.5296	2252.1072	564.0341	2773.9821	0.00000060017940	19.6310	8.6350	0.9997	2	0	245	265	0.0000	5N(2772.9841)	HexNAc-6_Hex-6_NeuAc-2	-10.0908	0.004176516942474389	ESGAnVTGFQLVnYTDTIPAR	19.631084	19.631084	true	sp|P23818|GRIA1_MOUSE	P23818	GRIA1_MOUSE	Gria1	Glutamate receptor 1
2017_01_19_MB1-4_Glyco_rep1_Frac1.12454.12454.3	interact.pep.xml	GSALHEDIYVLHDNGTLEIPVAQK	GSALHEDIYVLHDN[1330]GTLEIPVAQK	K	D	24	3	3515.6735	3834.7698	3834.7622	1279.2639	1279.2613	2618.3340	873.7853	1216.4282	0.22685590000000	11.0770	0.0000	0.8739	2	0	488	511	0.0000	14N(1216.4229)	HexNAc-2_Hex-5	-0.5461	4.82392667631452E-4	GSALHEDIYVLHDnGTLEIPVAQK	11.077927	11.077927	false	sp|Q810U4-3|NRCAM_MOUSE	Q810U4-3	NRCAM_MOUSE	Nrcam	Isoform 3 of Neuronal cell adhesion molecule		sp|Q810U4-2|NRCAM_MOUSE, sp|Q810U4|NRCAM_MOUSE
2017_01_19_MB1-4_Glyco_rep1_Frac1.12457.12457.3	interact.pep.xml	GSALHEDIYVLHDNGTLEIPVAQK	GSALHEDIYVLHDN[1330]GTLEIPVAQK	K	D	24	3	3516.3602	3834.7698	3834.7622	1279.2639	1279.2613	2618.3340	873.7853	1216.4282	0.00001070286000	28.3820	9.0600	0.9999	2	0	488	511	0.0000	14N(1216.4229)	HexNAc-2_Hex-5	-1.3197	5.741109722738172E-4	GSALHEDIYVLHDnGTLEIPVAQK	28.38266	21.625141	false	sp|Q810U4-3|NRCAM_MOUSE	Q810U4-3	NRCAM_MOUSE	Nrcam	Isoform 3 of Neuronal cell adhesion molecule		sp|Q810U4-2|NRCAM_MOUSE, sp|Q810U4|NRCAM_MOUSE
2017_01_19_MB1-4_Glyco_rep1_Frac1.12461.12461.4	interact.pep.xml	ESGANVTGFQLVNYTDTIPAR	ESGANVTGFQLVNYTDTIPAR	K	I	21	4	3517.8040	5009.0790	5009.0640	1253.2770	1253.2733	2252.1072	564.0341	2756.9567	0.00070853420000	24.3550	7.6800	0.9976	2	0	245	265	0.0000		HexNAc-6_Hex-5_Fuc-1_NeuAc-2	-18.3752	1	ESGANVTGFQLVNYTDTIPAR	22.035368	24.355572	true	sp|P23818|GRIA1_MOUSE	P23818	GRIA1_MOUSE	Gria1	Glutamate receptor 1
2017_01_19_MB1-4_Glyco_rep1_Frac1.12464.12464.4	interact.pep.xml	ESGANVTGFQLVNYTDTIPAR	ESGANVTGFQLVNYTDTIPAR	K	I	21	4	3518.5572	5009.0790	5009.0640	1253.2770	1253.2733	2252.1072	564.0341	2756.9567	0.00000426422800	38.9690	11.9860	1.0000	2	0	245	265	0.0000		HexNAc-6_Hex-5_Fuc-1_NeuAc-2	-16.8247	1	ESGAnVTGFQLVnYTDTIPAR	38.969677	38.969677	true	sp|P23818|GRIA1_MOUSE	P23818	GRIA1_MOUSE	Gria1	Glutamate receptor 1
2017_01_19_MB1-4_Glyco_rep1_Frac1.12465.12465.3	interact.pep.xml	FLEPYNDSIQAQK	FLEPYN[1371]DSIQAQK	K	N	13	3	3519.0692	2811.1956	2811.1858	938.0725	938.0692	1551.7568	518.2595	1259.4289	0.02415252000000	16.7510	10.2180	0.7383	2	0	113	125	0.0000	6N(1257.4495)	HexNAc-3_Hex-4	-3.1121	0.0017408751585966777	FLEPYnDSIQAQK	16.751377	16.751377	true	sp|P14231|AT1B2_MOUSE	P14231	AT1B2_MOUSE	Atp1b2	Sodium/potassium-transporting ATPase subunit beta-2
2017_01_19_MB1-4_Glyco_rep1_Frac1.12468.12468.3	interact.pep.xml	AYHEQLSVAEITNACFEPANQMVK	AYHEQLSVAEITNACFEPANQM[147]VK	K	C	24	3	3519.9619	2765.2917	2765.2788	922.7712	922.7669	2765.2788	922.7669	0.0000	0.00000000000000	50.5360	9.4040	1.0000	2	0	281	304	0.0000	15C(57.0215), 22M(15.9949)							false	sp|P68369|TBA1A_MOUSE	P68369	TBA1A_MOUSE	Tuba1a	Tubulin alpha-1A chain	Tuba1b, Tuba3a, Tuba4a	sp|P05213|TBA1B_MOUSE, sp|P05214|TBA3_MOUSE, sp|P68368|TBA4A_MOUSE
2017_01_19_MB1-4_Glyco_rep1_Frac1.12472.12472.2	interact.pep.xml	LQDIVSALEDR		R	L	11	2	3520.8215	1257.6610	1257.6562	629.8378	629.8354	1257.6564	629.8355	-0.0001	0.00000004900672	30.1610	11.2180	1.0000	2	0	1588	1598	0.0000								false	sp|P11881-2|ITPR1_MOUSE	P11881-2	ITPR1_MOUSE	Itpr1	Isoform 2 of Inositol 1,4,5-trisphosphate receptor type 1		sp|P11881-3|ITPR1_MOUSE, sp|P11881-4|ITPR1_MOUSE, sp|P11881-5|ITPR1_MOUSE, sp|P11881-6|ITPR1_MOUSE, sp|P11881-7|ITPR1_MOUSE, sp|P11881-8|ITPR1_MOUSE, sp|P11881|ITPR1_MOUSE
2017_01_19_MB1-4_Glyco_rep1_Frac1.12486.12486.3	interact.pep.xml	SCSNFTAQALNHGTETEVLLVK	SCSNFTAQALNHGTETEVLLVK	K	K	22	3	3524.3257	2418.1956	2418.1853	807.0725	807.0690	2418.1848	807.0689	0.0004	0.00000000601528	31.0100	9.0680	1.0000	2	0	253	274	0.0000	2C(57.0215)							true	sp|Q9ESN6|TRIM2_MOUSE	Q9ESN6	TRIM2_MOUSE	Trim2	Tripartite motif-containing protein 2
2017_01_19_MB1-4_Glyco_rep1_Frac1.12489.12489.3	interact.pep.xml	SCSNFTAQALNHGTETEVLLVK	SCSNFTAQALNHGTETEVLLVK	K	K	22	3	3524.6111	2418.1956	2418.1853	807.0725	807.0690	2418.1848	807.0689	0.0004	0.00000000000000	67.9350	12.6800	1.0000	2	0	253	274	0.0000	2C(57.0215)							true	sp|Q9ESN6|TRIM2_MOUSE	Q9ESN6	TRIM2_MOUSE	Trim2	Tripartite motif-containing protein 2
2017_01_19_MB1-4_Glyco_rep1_Frac1.12491.12491.2	interact.pep.xml	AILVDLEPGTMDSVR	AILVDLEPGTM[147]DSVR	R	S	15	2	3525.6910	1630.8313	1630.8230	816.4229	816.4188	1630.8235	816.4190	-0.0004	0.00000003702736	27.0600	9.5630	1.0000	2	0	63	77	0.0000	11M(15.9949)							false	sp|Q9ERD7|TBB3_MOUSE	Q9ERD7	TBB3_MOUSE	Tubb3	Tubulin beta-3 chain	Tubb2a, Tubb2b, Tubb5	sp|P99024|TBB5_MOUSE, sp|Q7TMM9|TBB2A_MOUSE, sp|Q9CWF2|TBB2B_MOUSE
2017_01_19_MB1-4_Glyco_rep1_Frac1.12494.12494.4	interact.pep.xml	ESGANVTGFQLVNYTDTIPAR	ESGANVTGFQLVNYTDTIPAR	K	I	21	4	3528.0242	4684.9697	4684.9565	1172.2497	1172.2464	2252.1072	564.0341	2432.8493	0.00000000013993	33.9650	8.9800	1.0000	2	0	245	265	0.0000		HexNAc-6_Hex-3_Fuc-1_NeuAc-2	-17.3388	0.005534670008354219	ESGANVTGFQLVNYTDTIPAR	28.032528	33.965073	true	sp|P23818|GRIA1_MOUSE	P23818	GRIA1_MOUSE	Gria1	Glutamate receptor 1
2017_01_19_MB1-4_Glyco_rep1_Frac1.12497.12497.4	interact.pep.xml	ESGANVTGFQLVNYTDTIPAR	ESGANVTGFQLVNYTDTIPAR	K	I	21	4	3528.3808	4684.9697	4684.9565	1172.2497	1172.2464	2252.1072	564.0341	2432.8493	0.00000000197015	38.4190	12.4400	1.0000	2	0	245	265	0.0000		HexNAc-6_Hex-3_Fuc-1_NeuAc-2	-15.8715	0.005518937016112157	ESGAnVTGFQLVnYTDTIPAR	38.419167	38.419167	true	sp|P23818|GRIA1_MOUSE	P23818	GRIA1_MOUSE	Gria1	Glutamate receptor 1
2017_01_19_MB1-4_Glyco_rep1_Frac1.12506.12506.3	interact.pep.xml	GHQLLSADVDIKELAVETK		R	N	19	3	3531.3215	2066.1187	2066.1086	689.7135	689.7101	2065.1055	689.3758	1.0031	0.03421764000000	12.3630	0.0000	0.6010	2	1	416	434	0.0000		Mod1: First isotopic peak (PeakApex: 1.0028, Theoretical: 1.0024)						true	sp|P46460|NSF_MOUSE	P46460	NSF_MOUSE	Nsf	Vesicle-fusing ATPase
2017_01_19_MB1-4_Glyco_rep1_Frac1.12514.12514.4	interact.pep.xml	SLDAYPVLNQAQAMENHTEVHFQK	SLDAYPVLNQAQAMEN[1493]HTEVHFQK	R	E	24	4	3533.6440	4147.8096	4147.7495	1037.9597	1037.9447	2769.3179	693.3368	1378.4316	0.00000000002830	23.9050	21.7270	1.0000	2	0	591	614	0.0000	16N(1378.4757)	HexNAc-2_Hex-6	-3.6436	0.0022741011543222314	SLDAYPVLNQAQAMEnHTEVHFQK	23.90567	23.90567	false	sp|Q62470-2|ITA3_MOUSE	Q62470-2	ITA3_MOUSE	Itga3	Isoform 2 of Integrin alpha-3		sp|Q62470-3|ITA3_MOUSE, sp|Q62470|ITA3_MOUSE
2017_01_19_MB1-4_Glyco_rep1_Frac1.12522.12522.4	interact.pep.xml	ELELLFGCHVEGDAAETPPRPR	ELELLFGCHVEGDAAETPPRPR	K	T	22	4	3536.2937	2492.2227	2492.2117	624.0630	624.0602	2492.2117	624.0602	0.0000	0.00291239400000	19.6430	0.0000	0.9884	2	1	270	291	0.0000	8C(57.0215)							true	sp|P31938|MP2K1_MOUSE	P31938	MP2K1_MOUSE	Map2k1	Dual specificity mitogen-activated protein kinase kinase 1
2017_01_19_MB1-4_Glyco_rep1_Frac1.12524.12524.3	interact.pep.xml	HLNEIDLFHCIDPNDSK	HLNEIDLFHCIDPNDSK	K	H	17	3	3536.5146	2065.9617	2065.9531	689.6612	689.6583	2065.9526	689.6581	0.0004	0.00006340638000	23.4450	8.2000	0.9998	2	0	49	65	0.0000	10C(57.0215)							true	sp|Q9R0Q7|TEBP_MOUSE	Q9R0Q7	TEBP_MOUSE	Ptges3	Prostaglandin E synthase 3
2017_01_19_MB1-4_Glyco_rep1_Frac1.12527.12527.3	interact.pep.xml	HLNEIDLFHCIDPNDSK	HLNEIDLFHCIDPNDSK	K	H	17	3	3537.2745	2065.9617	2065.9531	689.6612	689.6583	2065.9526	689.6581	0.0004	0.00000000872469	41.7370	0.0000	1.0000	2	0	49	65	0.0000	10C(57.0215)							true	sp|Q9R0Q7|TEBP_MOUSE	Q9R0Q7	TEBP_MOUSE	Ptges3	Prostaglandin E synthase 3
2017_01_19_MB1-4_Glyco_rep1_Frac1.12530.12530.3	interact.pep.xml	VAHMEFCYQELCQLAAER	VAHM[147]EFCYQELCQLAAER	R	R	18	3	3538.4415	2270.0015	2269.9924	757.6744	757.6714	2269.9917	757.6712	0.0007	0.00000000046908	45.8150	7.5190	1.0000	2	0	613	630	0.0000	12C(57.0215), 4M(15.9949), 7C(57.0215)							false	sp|Q62261|SPTB2_MOUSE	Q62261	SPTB2_MOUSE	Sptbn1	Spectrin beta chain, non-erythrocytic 1		sp|Q62261-2|SPTB2_MOUSE
2017_01_19_MB1-4_Glyco_rep1_Frac1.12535.12535.2	interact.pep.xml	GDLVGGLDIVK		R	E	11	2	3539.1305	1084.6162	1084.6129	543.3154	543.3137	1084.6127	543.3136	0.0002	0.25046670000000	11.9050	0.0000	0.8131	2	0	311	321	0.0000								true	sp|Q9CQM9|GLRX3_MOUSE	Q9CQM9	GLRX3_MOUSE	Glrx3	Glutaredoxin-3
2017_01_19_MB1-4_Glyco_rep1_Frac1.12538.12538.2	interact.pep.xml	SSLVVVGQEYLER		R	L	13	2	3539.9545	1477.7823	1477.7773	739.8984	739.8959	1477.7776	739.8961	-0.0002	0.01589462000000	16.6950	0.0000	0.9887	2	0	143	155	0.0000								false	sp|Q3URE1|ACSF3_MOUSE	Q3URE1	ACSF3_MOUSE	Acsf3	Malonate--CoA ligase ACSF3, mitochondrial		sp|Q3URE1-2|ACSF3_MOUSE
2017_01_19_MB1-4_Glyco_rep1_Frac1.12543.12543.3	interact.pep.xml	ALYQTEAFTADFQQPTEAK		R	N	19	3	3541.6381	2158.0344	2158.0234	720.3521	720.3484	2158.0217	720.3478	0.0017	0.22529420000000	10.0890	0.0000	0.8366	2	0	158	176	0.0000								true	sp|P07759|SPA3K_MOUSE	P07759	SPA3K_MOUSE	Serpina3k	Serine protease inhibitor A3K
2017_01_19_MB1-4_Glyco_rep1_Frac1.12549.12549.3	interact.pep.xml	KNSVVEASEAAYKEAFEISK		K	E	20	3	3543.0276	2199.1147	2199.1064	734.0455	734.0427	2199.1057	734.0425	0.0007	0.00005354451000	25.6080	11.0320	0.9994	2	1	143	162	0.0000								true	sp|P68510|1433F_MOUSE	P68510	1433F_MOUSE	Ywhah	14-3-3 protein eta
2017_01_19_MB1-4_Glyco_rep1_Frac1.12552.12552.3	interact.pep.xml	KNSVVEASEAAYKEAFEISK		K	E	20	3	3543.7891	2199.1147	2199.1064	734.0455	734.0427	2199.1057	734.0425	0.0007	0.00000000000000	78.8150	13.4200	1.0000	2	1	143	162	0.0000								true	sp|P68510|1433F_MOUSE	P68510	1433F_MOUSE	Ywhah	14-3-3 protein eta
2017_01_19_MB1-4_Glyco_rep1_Frac1.12553.12553.3	interact.pep.xml	AYHEQLTVAEITNACFEPANQMVK	AYHEQLTVAEITNACFEPANQM[147]VK	K	C	24	3	3544.3284	2781.2800	2781.2737	928.1006	928.0985	2779.2944	927.4387	1.9792	0.00090886610000	21.6660	9.5600	0.9645	2	0	281	304	0.0000	15C(57.0215), 22M(15.9949)	Mod1: First isotopic peak, Mod2: Deamidation (PeakApex: 1.9792); Mod1: First isotopic peak, Mod2: Deamidation (PeakApex: 1.9876); Mod1: Deamidation, Mod2: Deamidation (PeakApex: 1.9702)						true	sp|P68373|TBA1C_MOUSE	P68373	TBA1C_MOUSE	Tuba1c	Tubulin alpha-1C chain
2017_01_19_MB1-4_Glyco_rep1_Frac1.12568.12568.2	interact.pep.xml	NFSGAELEGLVR		K	A	12	2	3547.8726	1290.6628	1290.6566	646.3387	646.3356	1290.6567	646.3356	-0.0001	0.00012904770000	25.0570	8.2700	1.0000	2	0	435	446	0.0000								true	sp|P46460|NSF_MOUSE	P46460	NSF_MOUSE	Nsf	Vesicle-fusing ATPase
2017_01_19_MB1-4_Glyco_rep1_Frac1.12579.12579.4	interact.pep.xml	NAQAIEDMVGYAQETQHEKILR		K	G	22	4	3551.1285	2543.2505	2543.2441	636.8199	636.8183	2543.2437	636.8182	0.0004	0.00192752400000	19.3600	0.0000	0.9920	2	1	525	546	0.0000								true	sp|Q3TXS7|PSMD1_MOUSE	Q3TXS7	PSMD1_MOUSE	Psmd1	26S proteasome non-ATPase regulatory subunit 1
2017_01_19_MB1-4_Glyco_rep1_Frac1.12581.12581.3	interact.pep.xml	LGEHNIDVLEGNEQFINAAK		R	I	20	3	3551.2917	2210.1077	2210.0977	737.7098	737.7065	2210.0967	737.7062	0.0009	0.03706807000000	12.2240	10.4160	0.9745	2	0	58	77	0.0000								true	sp|P00761|TRYP_PIG	P00761	TRYP_PIG		Trypsin
2017_01_19_MB1-4_Glyco_rep1_Frac1.12582.12582.3	interact.pep.xml	DLEILTLNNNNISR	DLEILTLNNNN[1330]ISR	R	I	14	3	3551.3734	2844.2920	2844.2766	949.1046	949.0995	1627.8529	543.6249	1216.4237	0.03630780000000	17.2600	11.0420	0.9817	2	0	182	195	0.0000	11N(1216.4229)	HexNAc-2_Hex-5	0.6201	2.1981886925173658E-4	DLEILTLNNNnISR	17.260187	17.260187	true	sp|Q9WVB4|SLIT3_MOUSE	Q9WVB4	SLIT3_MOUSE	Slit3	Slit homolog 3 protein
2017_01_19_MB1-4_Glyco_rep1_Frac1.12584.12584.3	interact.pep.xml	LGEHNIDVLEGNEQFINAAK		R	I	20	3	3551.5968	2210.1077	2210.0977	737.7098	737.7065	2210.0967	737.7062	0.0009	0.00000000056971	23.6860	17.0500	1.0000	2	0	58	77	0.0000								true	sp|P00761|TRYP_PIG	P00761	TRYP_PIG		Trypsin
2017_01_19_MB1-4_Glyco_rep1_Frac1.12585.12585.3	interact.pep.xml	DLEILTLNNNNISR	DLEILTLNNNN[1330]ISR	R	I	14	3	3552.1497	2844.2920	2844.2766	949.1046	949.0995	1627.8529	543.6249	1216.4237	0.00009082250000	28.0270	11.4600	0.9998	2	0	182	195	0.0000	11N(1216.4229)	HexNAc-2_Hex-5	4.0178	0.0	DLEILTLNNNnISR	28.027443	28.027443	true	sp|Q9WVB4|SLIT3_MOUSE	Q9WVB4	SLIT3_MOUSE	Slit3	Slit homolog 3 protein
2017_01_19_MB1-4_Glyco_rep1_Frac1.12589.12589.4	interact.pep.xml	KNSVVEASEAAYKEAFEISK		K	E	20	4	3553.5821	2199.1147	2199.1055	550.7860	550.7837	2199.1057	550.7837	-0.0002	0.00062301700000	21.3220	0.0000	0.9968	2	1	143	162	0.0000								true	sp|P68510|1433F_MOUSE	P68510	1433F_MOUSE	Ywhah	14-3-3 protein eta
2017_01_19_MB1-4_Glyco_rep1_Frac1.12592.12592.2	interact.pep.xml	FLASVSTVLTSK		K	Y	12	2	3553.8824	1251.7118	1251.7069	626.8632	626.8607	1251.7074	626.8610	-0.0004	0.00011796420000	26.2130	4.8550	1.0000	2	0	129	140	0.0000								false	sp|P01942|HBA_MOUSE	P01942	HBA_MOUSE	Hba	Hemoglobin subunit alpha	HBA1	sp|P69905|HBA_HUMAN
2017_01_19_MB1-4_Glyco_rep1_Frac1.12593.12593.2	interact.pep.xml	LLAQDQGQGIPLPETAS		R	-	17	2	3553.9636	1736.9032	1736.8956	869.4589	869.4551	1736.8944	869.4545	0.0012	0.00773570600000	14.9460	0.0000	0.9926	2	0	216	232	0.0000								true	sp|Q61205|PA1B3_MOUSE	Q61205	PA1B3_MOUSE	Pafah1b3	Platelet-activating factor acetylhydrolase IB subunit alpha1
2017_01_19_MB1-4_Glyco_rep1_Frac1.12596.12596.2	interact.pep.xml	LLAQDQGQGIPLPETAS		R	-	17	2	3554.2493	1736.9032	1736.8956	869.4589	869.4551	1736.8944	869.4545	0.0012	0.00000602906600	30.3790	6.4310	1.0000	2	0	216	232	0.0000								true	sp|Q61205|PA1B3_MOUSE	Q61205	PA1B3_MOUSE	Pafah1b3	Platelet-activating factor acetylhydrolase IB subunit alpha1
2017_01_19_MB1-4_Glyco_rep1_Frac1.12600.12600.3	interact.pep.xml	QLKPPAELYPEDINTFK		K	L	17	3	3556.1938	2002.0503	2002.0413	668.3574	668.3544	2002.0410	668.3543	0.0002	0.00000055064900	22.5130	0.0000	1.0000	2	1	672	688	0.0000								false	sp|Q8CAQ8|MIC60_MOUSE	Q8CAQ8	MIC60_MOUSE	Immt	MIC		sp|Q8CAQ8-2|MIC60_MOUSE, sp|Q8CAQ8-3|MIC60_MOUSE, sp|Q8CAQ8-5|MIC60_MOUSE
2017_01_19_MB1-4_Glyco_rep1_Frac1.12607.12607.3	interact.pep.xml	ATQLFTNQTDIPNMEDVYAVK	ATQLFTN[1330]QTDIPNM[147]EDVYAVK	K	H	21	3	3557.9395	3629.5854	3629.5728	1210.8691	1210.8649	2413.1470	805.3896	1216.4257	0.00000000000019	35.4680	7.1700	1.0000	2	0	416	436	0.0000	14M(15.9949), 7N(1216.4229)	HexNAc-2_Hex-5	-0.6542	4.904880355954174E-4	ATQLFTNQTDIPNMEDVYAVK	31.47747	35.468735	true	sp|Q9JIA1|LGI1_MOUSE	Q9JIA1	LGI1_MOUSE	Lgi1	Leucine-rich glioma-inactivated protein 1
2017_01_19_MB1-4_Glyco_rep1_Frac1.12609.12609.2	interact.pep.xml	DVVVDLVCYR	DVVVDLVCYR	K	R	10	2	3558.3339	1236.6233	1236.6173	619.3189	619.3159	1236.6172	619.3159	0.0001	0.00007620789000	25.9720	0.0000	1.0000	2	0	515	524	0.0000	8C(57.0215)							false	sp|Q60597-3|ODO1_MOUSE	Q60597-3	ODO1_MOUSE	Ogdh	Isoform 3 of 2-oxoglutarate dehydrogenase, mitochondrial		sp|Q60597-2|ODO1_MOUSE, sp|Q60597-4|ODO1_MOUSE, sp|Q60597|ODO1_MOUSE
2017_01_19_MB1-4_Glyco_rep1_Frac1.12610.12610.3	interact.pep.xml	ATQLFTNQTDIPNMEDVYAVK	ATQLFTN[1330]QTDIPNM[147]EDVYAVK	K	H	21	3	3558.4236	3629.5854	3629.5728	1210.8691	1210.8649	2413.1470	805.3896	1216.4257	0.00000000000016	61.2980	15.5080	1.0000	2	0	416	436	0.0000	14M(15.9949), 7N(1216.4229)	HexNAc-2_Hex-5	1.8002	1.7811553761206436E-4	ATQLFTNQTDIPNMEDVYAVK	59.458366	61.298035	true	sp|Q9JIA1|LGI1_MOUSE	Q9JIA1	LGI1_MOUSE	Lgi1	Leucine-rich glioma-inactivated protein 1
2017_01_19_MB1-4_Glyco_rep1_Frac1.12613.12613.3	interact.pep.xml	TLDRETIATYQLYVETTDASGK		R	T	22	3	3559.5918	2474.2227	2474.2183	825.7482	825.7467	2474.2175	825.7464	0.0007	0.00036685960000	22.2420	0.0000	0.9980	2	1	202	223	0.0000								true	sp|Q9WTR5|CAD13_MOUSE	Q9WTR5	CAD13_MOUSE	Cdh13	Cadherin-13
2017_01_19_MB1-4_Glyco_rep1_Frac1.12615.12615.3	interact.pep.xml	TLDRETIATYQLYVETTDASGK		R	T	22	3	3559.9768	2474.2227	2474.2183	825.7482	825.7467	2474.2175	825.7464	0.0007	0.00000000000000	78.9400	12.3680	1.0000	2	1	202	223	0.0000								true	sp|Q9WTR5|CAD13_MOUSE	Q9WTR5	CAD13_MOUSE	Cdh13	Cadherin-13
2017_01_19_MB1-4_Glyco_rep1_Frac1.12623.12623.2	interact.pep.xml	AGVATPGLTEDQLWR		R	A	15	2	3562.2464	1612.8284	1612.8212	807.4215	807.4179	1612.8208	807.4177	0.0003	0.00004041896000	20.5600	4.8980	1.0000	2	0	55	69	0.0000								false	sp|Q91V61-2|SFXN3_MOUSE	Q91V61-2	SFXN3_MOUSE	Sfxn3	Isoform 2 of Sideroflexin-3		sp|Q91V61|SFXN3_MOUSE
2017_01_19_MB1-4_Glyco_rep1_Frac1.12664.12664.3	interact.pep.xml	NSSHAGAFVIVTEEAIAK		R	G	18	3	3573.3485	1842.9540	1842.9473	615.3253	615.3230	1842.9475	615.3231	-0.0002	0.00093864170000	18.6100	0.0000	0.9991	2	0	730	747	0.0000								true	sp|Q8BGQ7|SYAC_MOUSE	Q8BGQ7	SYAC_MOUSE	Aars1	Alanine--tRNA ligase, cytoplasmic
2017_01_19_MB1-4_Glyco_rep1_Frac1.12667.12667.2	interact.pep.xml	DAGTIAGLNVLR		K	I	12	2	3573.8608	1198.6697	1198.6661	600.3421	600.3403	1198.6669	600.3407	-0.0007	0.29597160000000	10.6150	0.0000	0.7656	2	0	160	171	0.0000								true	sp|P63017|HSP7C_MOUSE	P63017	HSP7C_MOUSE	Hspa8	Heat shock cognate 71 kDa protein
2017_01_19_MB1-4_Glyco_rep1_Frac1.12670.12670.2	interact.pep.xml	FDEILEASDGIMVAR	FDEILEASDGIM[147]VAR	R	G	15	2	3574.6044	1680.8080	1680.8026	841.4113	841.4086	1680.8027	841.4086	-0.0001	0.03672823000000	15.2400	0.0000	0.9766	2	0	280	294	0.0000	12M(15.9949)							false	sp|P52480-2|KPYM_MOUSE	P52480-2	KPYM_MOUSE	Pkm	Isoform M1 of Pyruvate kinase PKM		sp|P52480|KPYM_MOUSE
2017_01_19_MB1-4_Glyco_rep1_Frac1.12671.12671.2	interact.pep.xml	FDEILEASDGIMVAR	FDEILEASDGIM[147]VAR	R	G	15	2	3574.7912	1680.8080	1680.8026	841.4113	841.4086	1680.8027	841.4086	-0.0001	0.19120540000000	9.3740	0.0000	0.8635	2	0	280	294	0.0000	12M(15.9949)							false	sp|P52480-2|KPYM_MOUSE	P52480-2	KPYM_MOUSE	Pkm	Isoform M1 of Pyruvate kinase PKM		sp|P52480|KPYM_MOUSE
2017_01_19_MB1-4_Glyco_rep1_Frac1.12675.12675.3	interact.pep.xml	LSSFATSVAEDQSVASLTAPQTEETGK		K	S	27	3	3575.9102	2753.3374	2753.3252	918.7864	918.7823	2753.3242	918.7820	0.0009	0.04156714000000	12.0250	0.0000	0.9711	2	0	1061	1087	0.0000								false	sp|Q9QYR6-2|MAP1A_MOUSE	Q9QYR6-2	MAP1A_MOUSE	Map1a	Isoform 2 of Microtubule-associated protein 1A		sp|Q9QYR6|MAP1A_MOUSE
2017_01_19_MB1-4_Glyco_rep1_Frac1.12678.12678.3	interact.pep.xml	LSSFATSVAEDQSVASLTAPQTEETGK		K	S	27	3	3577.0171	2753.3374	2753.3252	918.7864	918.7823	2753.3242	918.7820	0.0009	0.00000000000000	75.9660	10.1190	1.0000	2	0	1061	1087	0.0000								false	sp|Q9QYR6-2|MAP1A_MOUSE	Q9QYR6-2	MAP1A_MOUSE	Map1a	Isoform 2 of Microtubule-associated protein 1A		sp|Q9QYR6|MAP1A_MOUSE
2017_01_19_MB1-4_Glyco_rep1_Frac1.12691.12691.2	interact.pep.xml	GMNTLVGYDLVPEPK	GM[147]NTLVGYDLVPEPK	K	I	15	2	3579.5190	1647.8246	1647.8177	824.9196	824.9161	1647.8176	824.9161	0.0001	0.00000019189120	32.7760	7.9810	1.0000	2	0	69	83	0.0000	2M(15.9949)							true	sp|P12787|COX5A_MOUSE	P12787	COX5A_MOUSE	Cox5a	Cytochrome c oxidase subunit 5A, mitochondrial
2017_01_19_MB1-4_Glyco_rep1_Frac1.12697.12697.3	interact.pep.xml	DVQIGDIVTVGECRPLSK	DVQIGDIVTVGECRPLSK	R	T	18	3	3581.3191	1985.0317	1985.0251	662.6845	662.6823	1985.0251	662.6823	0.0000	0.00000017318080	36.5460	11.4610	1.0000	2	1	119	136	0.0000	13C(57.0215)							true	sp|P62281|RS11_MOUSE	P62281	RS11_MOUSE	Rps11	40S ribosomal protein S11
2017_01_19_MB1-4_Glyco_rep1_Frac1.12703.12703.3	interact.pep.xml	AYHEQLTVAEITNACFEPANQMVK	AYHEQLTVAEITNACFEPANQM[147]VK	K	C	24	3	3582.8806	2780.2727	2780.2670	927.7648	927.7629	2779.2944	927.4387	0.9726	0.00571149900000	16.4730	0.0000	0.9654	2	0	281	304	0.0000	15C(57.0215), 22M(15.9949)	Mod1: Unannotated mass-shift 0.9700 (PeakApex: 0.9700)						true	sp|P68373|TBA1C_MOUSE	P68373	TBA1C_MOUSE	Tuba1c	Tubulin alpha-1C chain
2017_01_19_MB1-4_Glyco_rep1_Frac1.12718.12718.3	interact.pep.xml	AYHEQLSVAEITNACFEPANQMVK	AYHEQLSVAEITNACFEPANQM[147]VK	K	C	24	3	3586.5493	2765.2913	2765.2790	922.7710	922.7669	2765.2788	922.7669	0.0002	0.00000000000000	40.5730	9.3850	1.0000	2	0	281	304	0.0000	15C(57.0215), 22M(15.9949)							false	sp|P68369|TBA1A_MOUSE	P68369	TBA1A_MOUSE	Tuba1a	Tubulin alpha-1A chain	Tuba1b, Tuba3a, Tuba4a	sp|P05213|TBA1B_MOUSE, sp|P05214|TBA3_MOUSE, sp|P68368|TBA4A_MOUSE
2017_01_19_MB1-4_Glyco_rep1_Frac1.12721.12721.3	interact.pep.xml	AYHEQLSVAEITNACFEPANQMVK	AYHEQLSVAEITNACFEPANQM[147]VK	K	C	24	3	3586.8761	2765.2913	2765.2790	922.7710	922.7669	2765.2788	922.7669	0.0002	0.00000000000000	62.4910	12.1720	1.0000	2	0	281	304	0.0000	15C(57.0215), 22M(15.9949)							false	sp|P68369|TBA1A_MOUSE	P68369	TBA1A_MOUSE	Tuba1a	Tubulin alpha-1A chain	Tuba1b, Tuba3a, Tuba4a	sp|P05213|TBA1B_MOUSE, sp|P05214|TBA3_MOUSE, sp|P68368|TBA4A_MOUSE
2017_01_19_MB1-4_Glyco_rep1_Frac1.12723.12723.3	interact.pep.xml	GNYDFVEAMIVNNHTSLDVER	GNYDFVEAM[147]IVNN[1817]HTSLDVER	K	A	21	3	3587.9663	4140.7120	4140.6978	1381.2446	1381.2399	2438.1172	813.7130	1702.5805	0.04712485000000	14.8070	0.0000	0.9778	2	0	258	278	0.0000	9M(15.9949), 13N(1702.5814)	HexNAc-2_Hex-8	1.7084	1.7811553761206436E-4	GNYDFVEAMIVNnHTSLDVER	14.8074665	14.8074665	true	sp|Q8BLF1|NCEH1_MOUSE	Q8BLF1	NCEH1_MOUSE	Nceh1	Neutral cholesterol ester hydrolase 1
2017_01_19_MB1-4_Glyco_rep1_Frac1.12726.12726.2	interact.pep.xml	AILVDLEPGTMDSVR	AILVDLEPGTM[147]DSVR	R	S	15	2	3588.8594	1630.8298	1630.8232	816.4222	816.4189	1630.8235	816.4190	-0.0002	0.00000000073260	31.1970	9.2460	1.0000	2	0	63	77	0.0000	11M(15.9949)							false	sp|Q9ERD7|TBB3_MOUSE	Q9ERD7	TBB3_MOUSE	Tubb3	Tubulin beta-3 chain	Tubb2a, Tubb2b, Tubb5	sp|P99024|TBB5_MOUSE, sp|Q7TMM9|TBB2A_MOUSE, sp|Q9CWF2|TBB2B_MOUSE
2017_01_19_MB1-4_Glyco_rep1_Frac1.12738.12738.3	interact.pep.xml	VITAFNDGLNHLDSLK		K	G	16	3	3592.2803	1755.9214	1755.9445	586.3144	586.3221	1755.9154	586.3124	0.0290	0.13084280000000	13.0330	0.0000	0.9074	2	0	68	83	0.0000								true	sp|P02088|HBB1_MOUSE	P02088	HBB1_MOUSE	Hbb-b1	Hemoglobin subunit beta-1
2017_01_19_MB1-4_Glyco_rep1_Frac1.12739.12739.3	interact.pep.xml	QMDTNNDGKLSLEEFIR	QM[147]DTNNDGKLSLEEFIR	R	G	17	3	3592.3757	2024.9568	2024.9470	675.9929	675.9896	2024.9471	675.9896	-0.0001	0.03696153000000	14.2290	8.8320	0.9216	2	1	155	171	0.0000	2M(15.9949)							true	sp|P84075|HPCA_MOUSE	P84075	HPCA_MOUSE	Hpca	Neuron-specific calcium-binding protein hippocalcin
2017_01_19_MB1-4_Glyco_rep1_Frac1.12743.12743.3	interact.pep.xml	IHETAPDEQSIWNVTVLPNSK	IHETAPDEQSIWN[1330]VTVLPNSK	K	W	21	3	3592.7660	3594.6167	3594.5977	1199.2128	1199.2065	2377.1914	793.4044	1217.4062	0.00048837090000	23.7450	9.8760	0.9988	2	0	1003	1023	0.0000	13N(1216.4229)	HexNAc-2_Hex-5	-4.3667	0.002654372729812797	IHETAPDEQSIWnVTVLPNSK	23.74536	21.337486	true	sp|Q810U3|NFASC_MOUSE	Q810U3	NFASC_MOUSE	Nfasc	Neurofascin
2017_01_19_MB1-4_Glyco_rep1_Frac1.12744.12744.3	interact.pep.xml	GCMESINYNGVNITDLAR	GCMESINYNGVN[1817]ITDLAR	K	R	18	3	3593.3091	3729.5250	3729.5112	1244.1823	1244.1777	2025.9248	676.3155	1703.5864	0.16730160000000	9.6060	0.0000	0.7569	2	0	335	352	0.0000	2C(57.0215), 12N(1702.5814)	HexNAc-2_Hex-8	-0.5012	4.82392667631452E-4	GCMESINYNGVnITDLAR	9.606188	9.606188	true	sp|Q9CPW0|CNTP2_MOUSE	Q9CPW0	CNTP2_MOUSE	Cntnap2	Contactin-associated protein-like 2
2017_01_19_MB1-4_Glyco_rep1_Frac1.12750.12750.3	interact.pep.xml	AILVDLEPGTMDSVR	AILVDLEPGTM[147]DSVR	R	S	15	3	3594.7691	1630.8285	1630.8220	544.6168	544.6146	1630.8235	544.6151	-0.0014	0.01161449000000	14.2400	0.0000	0.9921	2	0	63	77	0.0000	11M(15.9949)							false	sp|Q9ERD7|TBB3_MOUSE	Q9ERD7	TBB3_MOUSE	Tubb3	Tubulin beta-3 chain	Tubb2a, Tubb2b, Tubb5	sp|P99024|TBB5_MOUSE, sp|Q7TMM9|TBB2A_MOUSE, sp|Q9CWF2|TBB2B_MOUSE
2017_01_19_MB1-4_Glyco_rep1_Frac1.12754.12754.3	interact.pep.xml	IHETAPDEQSIWNVTVLPNSK	IHETAPDEQSIWN[1330]VTVLPNSK	K	W	21	3	3595.5686	3594.6099	3594.5972	1199.2106	1199.2063	2377.1914	793.4044	1217.4057	0.19175640000000	12.3690	0.0000	0.7876	2	0	1003	1023	0.0000	13N(1216.4229)	HexNAc-2_Hex-5	-4.3983	0.002654372729812797	IHETAPDEQSIWnVTVLPNSK	12.369076	12.369076	true	sp|Q810U3|NFASC_MOUSE	Q810U3	NFASC_MOUSE	Nfasc	Neurofascin
2017_01_19_MB1-4_Glyco_rep1_Frac1.12757.12757.3	interact.pep.xml	IHETAPDEQSIWNVTVLPNSK	IHETAPDEQSIWN[1330]VTVLPNSK	K	W	21	3	3596.3512	3594.6099	3594.5972	1199.2106	1199.2063	2377.1914	793.4044	1217.4057	0.00327152300000	21.4410	10.5480	0.9958	2	0	1003	1023	0.0000	13N(1216.4229)	HexNAc-2_Hex-5	-4.3983	0.002654372729812797	IHETAPDEQSIWnVTVLPNSK	21.441742	21.441742	true	sp|Q810U3|NFASC_MOUSE	Q810U3	NFASC_MOUSE	Nfasc	Neurofascin
2017_01_19_MB1-4_Glyco_rep1_Frac1.12758.12758.3	interact.pep.xml	GNYDFVEAMIVNNHTSLDVER	GNYDFVEAM[147]IVNN[1817]HTSLDVER	K	A	21	3	3596.8902	4140.7070	4140.6970	1381.2429	1381.2396	2438.1172	813.7130	1702.5795	0.00000001233427	23.5620	10.1700	1.0000	2	0	258	278	0.0000	9M(15.9949), 13N(1702.5814)	HexNAc-2_Hex-8	1.9176	1.7811553761206436E-4	GNYDFVEAMIVNnHTSLDVER	23.562935	23.562935	true	sp|Q8BLF1|NCEH1_MOUSE	Q8BLF1	NCEH1_MOUSE	Nceh1	Neutral cholesterol ester hydrolase 1
2017_01_19_MB1-4_Glyco_rep1_Frac1.12764.12764.3	interact.pep.xml	GCMESINYNGVNITDLAR	GCMESINYNGVN[1655]ITDLAR	K	R	18	3	3598.5814	3567.4702	3567.4580	1190.1640	1190.1599	2025.9248	676.3155	1541.5332	0.00227248000000	18.0740	6.5380	0.9965	2	0	335	352	0.0000	2C(57.0215), 12N(1540.5285)	HexNAc-2_Hex-7	1.8926	1.7811553761206436E-4	GCMESINYNGVnITDLAR	18.074497	18.074497	true	sp|Q9CPW0|CNTP2_MOUSE	Q9CPW0	CNTP2_MOUSE	Cntnap2	Contactin-associated protein-like 2
2017_01_19_MB1-4_Glyco_rep1_Frac1.12777.12777.3	interact.pep.xml	GDARPAEIDSLWEISK		K	Q	16	3	3602.3371	1785.8965	1785.8896	596.3061	596.3038	1785.8896	596.3038	0.0000	0.02176456000000	15.1490	0.0000	0.9544	2	1	402	417	0.0000								true	sp|Q91YT0|NDUV1_MOUSE	Q91YT0	NDUV1_MOUSE	Ndufv1	NADH dehydrogenase [ubiquinone] flavoprotein 1, mitochondrial
2017_01_19_MB1-4_Glyco_rep1_Frac1.12795.12795.3	interact.pep.xml	GFIGPGIDVPAPDMSTGER	GFIGPGIDVPAPDM[147]STGER	K	E	19	3	3606.3249	1930.9171	1930.9094	644.6463	644.6437	1930.9093	644.6437	0.0001	0.01493654000000	13.8030	0.0000	0.9900	2	0	213	231	0.0000	14M(15.9949)							true	sp|P26443|DHE3_MOUSE	P26443	DHE3_MOUSE	Glud1	Glutamate dehydrogenase 1, mitochondrial
2017_01_19_MB1-4_Glyco_rep1_Frac1.12799.12799.3	interact.pep.xml	GCMESINYNGVNITDLAR	GCMESINYNGVN[1493]ITDLAR	K	R	18	3	3606.6973	3405.4097	3405.4014	1136.1438	1136.1411	2025.9248	676.3155	1379.4765	0.05520776000000	11.5320	0.0000	0.8950	2	0	335	352	0.0000	2C(57.0215), 12N(1378.4757)	HexNAc-2_Hex-6	-0.4109	4.132386641121004E-4	GCMESINYNGVnITDLAR	11.532755	11.532755	true	sp|Q9CPW0|CNTP2_MOUSE	Q9CPW0	CNTP2_MOUSE	Cntnap2	Contactin-associated protein-like 2
2017_01_19_MB1-4_Glyco_rep1_Frac1.12801.12801.2	interact.pep.xml	GFIGPGIDVPAPDMSTGER	GFIGPGIDVPAPDM[147]STGER	K	E	19	2	3607.3190	1930.9187	1930.9093	966.4666	966.4619	1930.9093	966.4619	0.0000	0.00224905600000	18.0920	6.6650	0.9970	2	0	213	231	0.0000	14M(15.9949)							true	sp|P26443|DHE3_MOUSE	P26443	DHE3_MOUSE	Glud1	Glutamate dehydrogenase 1, mitochondrial
2017_01_19_MB1-4_Glyco_rep1_Frac1.12804.12804.3	interact.pep.xml	YHVPVVVVPEGSTSDTQEQAILR		R	L	23	3	3608.2507	2523.3096	2523.2966	842.1105	842.1061	2523.2969	842.1062	-0.0002	0.03465374000000	15.3410	0.0000	0.9763	2	0	267	289	0.0000								true	sp|Q9DBG6|RPN2_MOUSE	Q9DBG6	RPN2_MOUSE	Rpn2	Dolichyl-diphosphooligosaccharide--protein glycosyltransferase subunit 2
2017_01_19_MB1-4_Glyco_rep1_Frac1.12806.12806.3	interact.pep.xml	YHVPVVVVPEGSTSDTQEQAILR		R	L	23	3	3608.6650	2523.3096	2523.2966	842.1105	842.1061	2523.2969	842.1062	-0.0002	0.00031099270000	21.5290	0.0000	0.9994	2	0	267	289	0.0000								true	sp|Q9DBG6|RPN2_MOUSE	Q9DBG6	RPN2_MOUSE	Rpn2	Dolichyl-diphosphooligosaccharide--protein glycosyltransferase subunit 2
2017_01_19_MB1-4_Glyco_rep1_Frac1.12814.12814.2	interact.pep.xml	SAEEAASVLATSISPEQCIK	SAEEAASVLATSISPEQCIK	R	V	20	2	3610.0784	2090.0276	2090.0198	1046.0211	1046.0172	2090.0200	1046.0173	-0.0002	0.00001786487000	28.4920	12.8260	1.0000	2	0	1154	1173	0.0000	18C(57.0215)							false	sp|Q8BRT1|CLAP2_MOUSE	Q8BRT1	CLAP2_MOUSE	Clasp2	CLIP-associating protein 2		sp|Q8BRT1-5|CLAP2_MOUSE
2017_01_19_MB1-4_Glyco_rep1_Frac1.12815.12815.2	interact.pep.xml	SAEEAASVLATSISPEQCIK	SAEEAASVLATSISPEQCIK	R	V	20	2	3610.3036	2090.0276	2090.0198	1046.0211	1046.0172	2090.0200	1046.0173	-0.0002	0.20464450000000	14.2560	0.0000	0.8530	2	0	1154	1173	0.0000	18C(57.0215)							false	sp|Q8BRT1|CLAP2_MOUSE	Q8BRT1	CLAP2_MOUSE	Clasp2	CLIP-associating protein 2		sp|Q8BRT1-5|CLAP2_MOUSE
2017_01_19_MB1-4_Glyco_rep1_Frac1.12820.12820.4	interact.pep.xml	GNYDFVEAMIVNNHTSLDVER	GNYDFVEAM[147]IVNN[1817]HTSLDVER	K	A	21	4	3611.5157	4140.7134	4140.6997	1036.1856	1036.1822	2438.1172	610.5366	1702.5825	0.08351222000000	12.8130	0.0000	0.8341	2	0	258	278	0.0000	9M(15.9949), 13N(1702.5814)	HexNAc-2_Hex-8	1.5408	1.7811553761206436E-4	GNYDFVEAMIVNnHTSLDVER	12.813879	12.813879	true	sp|Q8BLF1|NCEH1_MOUSE	Q8BLF1	NCEH1_MOUSE	Nceh1	Neutral cholesterol ester hydrolase 1
2017_01_19_MB1-4_Glyco_rep1_Frac1.12822.12822.3	interact.pep.xml	SISVQQEKETIAKCIEDLK	SISVQQEKETIAKCIEDLK	K	L	19	3	3612.5839	2218.1577	2218.1387	740.3932	740.3868	2218.1514	740.3911	-0.0127	0.01850334000000	13.4310	0.0000	0.9611	2	2	226	244	0.0000	14C(57.0215)							true	sp|Q9CQQ7|AT5F1_MOUSE	Q9CQQ7	AT5F1_MOUSE	Atp5pb	ATP synthase F(0) complex subunit B1, mitochondrial
2017_01_19_MB1-4_Glyco_rep1_Frac1.12824.12824.3	interact.pep.xml	AIATLMSDEVFHDIAYK	AIATLM[147]SDEVFHDIAYK	R	A	17	3	3613.2115	1938.9465	1938.9393	647.3228	647.3204	1938.9396	647.3205	-0.0002	0.00000000000000	42.6480	7.9870	1.0000	2	0	343	359	0.0000	6M(15.9949)							false	sp|O88343|S4A4_MOUSE	O88343	S4A4_MOUSE	Slc4a4	Electrogenic sodium bicarbonate cotransporter 1		sp|O88343-2|S4A4_MOUSE
2017_01_19_MB1-4_Glyco_rep1_Frac1.12837.12837.3	interact.pep.xml	MEDTEPFSAELLSAMMR	M[147]EDTEPFSAELLSAM[147]M[147]R	R	L	17	3	3616.5356	2004.8562	2004.8469	669.2927	669.2896	2004.8478	669.2899	-0.0008	0.00312968100000	11.5180	0.0000	0.9977	2	0	114	130	0.0000	15M(15.9949), 16M(15.9949), 1M(15.9949)							false	sp|P18872-2|GNAO_MOUSE	P18872-2	GNAO_MOUSE	Gnao1	Isoform Alpha-2 of Guanine nucleotide-binding protein G(o) subunit alpha		sp|P18872|GNAO_MOUSE
2017_01_19_MB1-4_Glyco_rep1_Frac1.12840.12840.2	interact.pep.xml	AIATLMSDEVFHDIAYK	AIATLM[147]SDEVFHDIAYK	R	A	17	2	3617.2751	1938.9487	1938.9407	970.4816	970.4776	1938.9396	970.4771	0.0011	0.00000000006699	38.8820	11.4630	1.0000	2	0	343	359	0.0000	6M(15.9949)							false	sp|O88343|S4A4_MOUSE	O88343	S4A4_MOUSE	Slc4a4	Electrogenic sodium bicarbonate cotransporter 1		sp|O88343-2|S4A4_MOUSE
2017_01_19_MB1-4_Glyco_rep1_Frac1.12842.12842.2	interact.pep.xml	AIATLMSDEVFHDIAYK	AIATLM[147]SDEVFHDIAYK	R	A	17	2	3617.9963	1938.9487	1938.9407	970.4816	970.4776	1938.9396	970.4771	0.0011	0.00027415760000	24.7480	9.5330	1.0000	2	0	343	359	0.0000	6M(15.9949)							false	sp|O88343|S4A4_MOUSE	O88343	S4A4_MOUSE	Slc4a4	Electrogenic sodium bicarbonate cotransporter 1		sp|O88343-2|S4A4_MOUSE
2017_01_19_MB1-4_Glyco_rep1_Frac1.12847.12847.2	interact.pep.xml	SILTEQLETIPK		R	E	12	2	3619.1977	1370.7706	1370.7655	686.3926	686.3900	1370.7656	686.3901	-0.0001	0.00001236097000	28.8770	10.6880	1.0000	2	0	1403	1414	0.0000								true	sp|P20357|MTAP2_MOUSE	P20357	MTAP2_MOUSE	Map2	Microtubule-associated protein 2
2017_01_19_MB1-4_Glyco_rep1_Frac1.12852.12852.3	interact.pep.xml	SGHDQVVELLLER		R	K	13	3	3620.3577	1493.7882	1493.7827	498.9367	498.9348	1493.7837	498.9352	-0.0009	0.00000015948030	28.3620	13.6810	1.0000	2	0	305	317	0.0000								false	sp|Q8C8R3-2|ANK2_MOUSE	Q8C8R3-2	ANK2_MOUSE	Ank2	Isoform 2 of Ankyrin-2		sp|Q8C8R3-4|ANK2_MOUSE, sp|Q8C8R3-5|ANK2_MOUSE, sp|Q8C8R3-6|ANK2_MOUSE, sp|Q8C8R3-7|ANK2_MOUSE, sp|Q8C8R3-8|ANK2_MOUSE, sp|Q8C8R3|ANK2_MOUSE
2017_01_19_MB1-4_Glyco_rep1_Frac1.12869.12869.4	interact.pep.xml	TVAGIIVEPIQSEGGDNHASDDFFRK		R	L	26	4	3624.7751	2801.3740	2801.3618	701.3508	701.3477	2801.3618	701.3477	0.0000	0.00000000000373	55.2120	9.1600	1.0000	2	0	286	311	0.0000								false	sp|P61922|GABT_MOUSE	P61922	GABT_MOUSE	Abat	4-aminobutyrate aminotransferase, mitochondrial		sp|P61922-2|GABT_MOUSE
2017_01_19_MB1-4_Glyco_rep1_Frac1.12871.12871.3	interact.pep.xml	VAEQTFIKDDYLETLSSPK		K	E	19	3	3625.1402	2183.1082	2183.1000	728.7100	728.7073	2183.0996	728.7071	0.0004	0.00000004317677	38.9590	0.0000	1.0000	2	1	410	428	0.0000								false	sp|Q8VD37-6|SGIP1_MOUSE	Q8VD37-6	SGIP1_MOUSE	Sgip1	Isoform 6 of SH3-containing GRB2-like protein 3-interacting protein 1		sp|Q8VD37-8|SGIP1_MOUSE, sp|Q8VD37|SGIP1_MOUSE
2017_01_19_MB1-4_Glyco_rep1_Frac1.12874.12874.3	interact.pep.xml	TVAGIIVEPIQSEGGDNHASDDFFRK		R	L	26	3	3625.8996	2801.3757	2801.3623	934.7992	934.7947	2801.3618	934.7945	0.0004	0.00104351800000	22.4260	9.6960	0.9990	2	0	286	311	0.0000								false	sp|P61922|GABT_MOUSE	P61922	GABT_MOUSE	Abat	4-aminobutyrate aminotransferase, mitochondrial		sp|P61922-2|GABT_MOUSE
2017_01_19_MB1-4_Glyco_rep1_Frac1.12877.12877.3	interact.pep.xml	TVAGIIVEPIQSEGGDNHASDDFFRK		R	L	26	3	3626.6174	2801.3757	2801.3623	934.7992	934.7947	2801.3618	934.7945	0.0004	0.20382160000000	12.2630	0.0000	0.8548	2	0	286	311	0.0000								false	sp|P61922|GABT_MOUSE	P61922	GABT_MOUSE	Abat	4-aminobutyrate aminotransferase, mitochondrial		sp|P61922-2|GABT_MOUSE
2017_01_19_MB1-4_Glyco_rep1_Frac1.12881.12881.3	interact.pep.xml	ATQLFTNQTDIPNMEDVYAVK	ATQLFTN[1330]QTDIPNM[147]EDVYAVK	K	H	21	3	3627.9151	3629.5884	3629.5708	1210.8701	1210.8642	2413.1470	805.3896	1216.4238	0.00000000021540	28.0800	7.9650	1.0000	2	0	416	436	0.0000	14M(15.9949), 7N(1216.4229)	HexNAc-2_Hex-5	0.4708	2.1981886925173658E-4	ATQLFTNQTDIPNMEDVYAVK	23.706459	28.080078	true	sp|Q9JIA1|LGI1_MOUSE	Q9JIA1	LGI1_MOUSE	Lgi1	Leucine-rich glioma-inactivated protein 1
2017_01_19_MB1-4_Glyco_rep1_Frac1.12882.12882.2	interact.pep.xml	SGHDQVVELLLER		R	K	13	2	3628.0112	1493.7899	1493.7827	747.9022	747.8986	1493.7837	747.8991	-0.0009	0.00001048939000	28.4170	11.1600	1.0000	2	0	305	317	0.0000								false	sp|Q8C8R3-2|ANK2_MOUSE	Q8C8R3-2	ANK2_MOUSE	Ank2	Isoform 2 of Ankyrin-2		sp|Q8C8R3-4|ANK2_MOUSE, sp|Q8C8R3-5|ANK2_MOUSE, sp|Q8C8R3-6|ANK2_MOUSE, sp|Q8C8R3-7|ANK2_MOUSE, sp|Q8C8R3-8|ANK2_MOUSE, sp|Q8C8R3|ANK2_MOUSE
2017_01_19_MB1-4_Glyco_rep1_Frac1.12883.12883.2	interact.pep.xml	SYELPDGQVITIGNER		K	F	16	2	3628.1483	1789.8944	1789.8844	895.9545	895.9495	1789.8845	895.9495	-0.0001	0.00034001640000	22.3740	0.0000	1.0000	2	0	239	254	0.0000								false	sp|P63260|ACTG_MOUSE	P63260	ACTG_MOUSE	Actg1	Actin, cytoplasmic 2	Acta1, Acta2, Actb, Actbl2, Actc1, Actg2	sp|P60710|ACTB_MOUSE, sp|P62737|ACTA_MOUSE, sp|P63268|ACTH_MOUSE, sp|P68033|ACTC_MOUSE, sp|P68134|ACTS_MOUSE, sp|Q8BFZ3|ACTBL_MOUSE
2017_01_19_MB1-4_Glyco_rep1_Frac1.12884.12884.3	interact.pep.xml	ATQLFTNQTDIPNMEDVYAVK	ATQLFTN[1330]QTDIPNM[147]EDVYAVK	K	H	21	3	3628.2706	3629.5884	3629.5708	1210.8701	1210.8642	2413.1470	805.3896	1216.4238	0.00000000000002	37.3720	10.1170	1.0000	2	0	416	436	0.0000	14M(15.9949), 7N(1216.4229)	HexNAc-2_Hex-5	2.4186	1.7811553761206436E-4	ATQLFTnQTDIPNMEDVYAVK	37.372223	37.372223	true	sp|Q9JIA1|LGI1_MOUSE	Q9JIA1	LGI1_MOUSE	Lgi1	Leucine-rich glioma-inactivated protein 1
2017_01_19_MB1-4_Glyco_rep1_Frac1.12888.12888.3	interact.pep.xml	AVLASMDNENMHTPDIGGQGTTSQAIQDIIR	AVLASM[147]DNENM[147]HTPDIGGQGTTSQAIQDIIR	K	H	31	3	3629.7938	3314.5554	3314.5493	1105.8591	1105.8570	3314.5505	1105.8574	-0.0012	0.00169628900000	21.5820	0.0000	0.9987	2	0	351	381	0.0000	11M(15.9949), 6M(15.9949)							true	sp|P70404|IDHG1_MOUSE	P70404	IDHG1_MOUSE	Idh3g	Isocitrate dehydrogenase [NAD] subunit gamma 1, mitochondrial
2017_01_19_MB1-4_Glyco_rep1_Frac1.12897.12897.3	interact.pep.xml	VIESTQDLGNDLAGVMALQR	VIESTQDLGNDLAGVM[147]ALQR	K	K	20	3	3632.0773	2145.0815	2145.0732	716.0344	716.0317	2145.0735	716.0318	-0.0002	0.00000191286500	26.0730	9.7740	1.0000	2	0	977	996	0.0000	16M(15.9949)							false	sp|Q62261|SPTB2_MOUSE	Q62261	SPTB2_MOUSE	Sptbn1	Spectrin beta chain, non-erythrocytic 1		sp|Q62261-2|SPTB2_MOUSE
2017_01_19_MB1-4_Glyco_rep1_Frac1.12900.12900.2	interact.pep.xml	NALLLLPEEQQDPK		R	Q	14	2	3632.8205	1606.8656	1606.8558	804.4401	804.4352	1606.8566	804.4356	-0.0007	0.00543875900000	16.5580	0.0000	0.9939	2	0	467	480	0.0000								false	sp|Q8BH15-2|CNO10_MOUSE	Q8BH15-2	CNO10_MOUSE	Cnot10	Isoform 2 of CCR4-NOT transcription complex subunit 10		sp|Q8BH15-3|CNO10_MOUSE, sp|Q8BH15-4|CNO10_MOUSE, sp|Q8BH15|CNO10_MOUSE
2017_01_19_MB1-4_Glyco_rep1_Frac1.12902.12902.2	interact.pep.xml	YFDSFGDLSSASAIMGNAK	YFDSFGDLSSASAIM[147]GNAK	R	V	19	2	3633.6028	1995.8954	1995.8876	998.9550	998.9511	1995.8883	998.9514	-0.0007	0.01419875000000	14.8910	0.0000	0.9895	2	0	42	60	0.0000	15M(15.9949)							true	sp|P02088|HBB1_MOUSE	P02088	HBB1_MOUSE	Hbb-b1	Hemoglobin subunit beta-1
2017_01_19_MB1-4_Glyco_rep1_Frac1.12903.12903.2	interact.pep.xml	YFDSFGDLSSASAIMGNAK	YFDSFGDLSSASAIM[147]GNAK	R	V	19	2	3633.7816	1995.8954	1995.8876	998.9550	998.9511	1995.8883	998.9514	-0.0007	0.08418797000000	9.7990	0.0000	0.9409	2	0	42	60	0.0000	15M(15.9949)							true	sp|P02088|HBB1_MOUSE	P02088	HBB1_MOUSE	Hbb-b1	Hemoglobin subunit beta-1
2017_01_19_MB1-4_Glyco_rep1_Frac1.12906.12906.3	interact.pep.xml	GTVGEPTYDAEFQHFLR		K	G	17	3	3634.8873	1965.9302	1965.9218	656.3173	656.3145	1965.9220	656.3146	-0.0002	0.00019275240000	24.3600	7.1490	0.9996	2	0	3892	3908	0.0000								true	sp|Q9JHU4|DYHC1_MOUSE	Q9JHU4	DYHC1_MOUSE	Dync1h1	Cytoplasmic dynein 1 heavy chain 1
2017_01_19_MB1-4_Glyco_rep1_Frac1.12923.12923.2	interact.pep.xml	EVNTVLADVIK		R	H	11	2	3638.8339	1199.6807	1199.6752	600.8476	600.8449	1199.6760	600.8453	-0.0008	0.01568555000000	16.7180	0.0000	0.9888	2	0	286	296	0.0000								false	sp|Q8BWQ6-3|VP35L_MOUSE	Q8BWQ6-3	VP35L_MOUSE	Vps35l	Isoform 3 of VPS35 endosomal protein-sorting factor-like		sp|Q8BWQ6|VP35L_MOUSE
2017_01_19_MB1-4_Glyco_rep1_Frac1.12924.12924.2	interact.pep.xml	LAPEVMEDLVK		K	S	11	2	3638.9557	1242.6573	1242.6523	622.3359	622.3334	1242.6528	622.3337	-0.0004	0.00388150600000	19.1440	8.3150	0.9950	2	0	8	18	0.0000								true	sp|P62761|VISL1_MOUSE	P62761	VISL1_MOUSE	Vsnl1	Visinin-like protein 1
2017_01_19_MB1-4_Glyco_rep1_Frac1.12938.12938.3	interact.pep.xml	VTVEGMEYVFYNDTK	VTVEGMEYVFYN[1330]DTK	R	V	15	3	3642.5500	3010.2544	3010.2417	1004.4254	1004.4212	1793.8181	598.9466	1216.4235	0.00077803620000	20.9360	7.2250	0.9994	2	0	1042	1056	0.0000	12N(1216.4229)	HexNAc-2_Hex-5	3.4632	0.0	VTVEGMEYVFYnDTK	20.936676	20.936676	true	sp|B2RXS4|PLXB2_MOUSE	B2RXS4	PLXB2_MOUSE	Plxnb2	Plexin-B2
2017_01_19_MB1-4_Glyco_rep1_Frac1.12944.12944.2	interact.pep.xml	LASVLNTDPALDSELTSK		R	L	18	2	3643.7407	1872.9758	1872.9677	937.4952	937.4911	1872.9679	937.4912	-0.0002	0.00022542400000	24.0880	8.8830	1.0000	2	0	216	233	0.0000								true	sp|Q99KK7|DPP3_MOUSE	Q99KK7	DPP3_MOUSE	Dpp3	Dipeptidyl peptidase 3
2017_01_19_MB1-4_Glyco_rep1_Frac1.12945.12945.3	interact.pep.xml	VTVEGMEYVFYNDTK	VTVEGMEYVFYN[1330]DTK	R	V	15	3	3643.8341	3010.2488	3010.2417	1004.4235	1004.4212	1793.8181	598.9466	1216.4235	0.10221160000000	12.4620	0.0000	0.9453	2	0	1042	1056	0.0000	12N(1216.4229)	HexNAc-2_Hex-5	2.9566	1.7811553761206436E-4	VTVEGMEYVFYnDTK	12.462482	12.462482	true	sp|B2RXS4|PLXB2_MOUSE	B2RXS4	PLXB2_MOUSE	Plxnb2	Plexin-B2
2017_01_19_MB1-4_Glyco_rep1_Frac1.12947.12947.2	interact.pep.xml	LASVLNTDPALDSELTSK		R	L	18	2	3644.9352	1872.9758	1872.9677	937.4952	937.4911	1872.9679	937.4912	-0.0002	0.01424787000000	17.8850	0.0000	0.9895	2	0	216	233	0.0000								true	sp|Q99KK7|DPP3_MOUSE	Q99KK7	DPP3_MOUSE	Dpp3	Dipeptidyl peptidase 3
2017_01_19_MB1-4_Glyco_rep1_Frac1.12951.12951.3	interact.pep.xml	AVGKDNFTLIPEGVNGIEER		K	M	20	3	3646.3108	2157.1182	2157.1067	720.0467	720.0428	2157.1064	720.0427	0.0002	0.00029733770000	24.6070	9.1540	0.9981	2	1	342	361	0.0000								false	sp|P97427|DPYL1_MOUSE	P97427	DPYL1_MOUSE	Crmp1	Dihydropyrimidinase-related protein 1	Dpysl4	sp|O35098-2|DPYL4_MOUSE, sp|O35098|DPYL4_MOUSE
2017_01_19_MB1-4_Glyco_rep1_Frac1.12962.12962.3	interact.pep.xml	VPSTETEALASNLMGMFEK	VPSTETEALASNLM[147]GM[147]FEK	K	R	19	3	3648.6459	2085.9670	2085.9820	696.3296	696.3346	2085.9597	696.3272	0.0222	0.04471982000000	10.8980	0.0000	0.9687	2	0	119	137	0.0000	14M(15.9949), 16M(15.9949)							true	sp|P50396|GDIA_MOUSE	P50396	GDIA_MOUSE	Gdi1	Rab GDP dissociation inhibitor alpha
2017_01_19_MB1-4_Glyco_rep1_Frac1.12964.12964.3	interact.pep.xml	AYHEQLSVAEITNACFEPANQMVK	AYHEQLSVAEITNACFEPANQM[147]VK	K	C	24	3	3649.0068	2765.2883	2765.2790	922.7700	922.7669	2765.2788	922.7669	0.0002	0.00000024745730	33.9260	0.0000	1.0000	2	0	281	304	0.0000	15C(57.0215), 22M(15.9949)							false	sp|P68369|TBA1A_MOUSE	P68369	TBA1A_MOUSE	Tuba1a	Tubulin alpha-1A chain	Tuba1b, Tuba3a, Tuba4a	sp|P05213|TBA1B_MOUSE, sp|P05214|TBA3_MOUSE, sp|P68368|TBA4A_MOUSE
2017_01_19_MB1-4_Glyco_rep1_Frac1.12967.12967.3	interact.pep.xml	AYHEQLSVAEITNACFEPANQMVK	AYHEQLSVAEITNACFEPANQM[147]VK	K	C	24	3	3649.7511	2765.2883	2765.2790	922.7700	922.7669	2765.2788	922.7669	0.0002	0.00000000000001	62.6120	10.8950	1.0000	2	0	281	304	0.0000	15C(57.0215), 22M(15.9949)							false	sp|P68369|TBA1A_MOUSE	P68369	TBA1A_MOUSE	Tuba1a	Tubulin alpha-1A chain	Tuba1b, Tuba3a, Tuba4a	sp|P05213|TBA1B_MOUSE, sp|P05214|TBA3_MOUSE, sp|P68368|TBA4A_MOUSE
2017_01_19_MB1-4_Glyco_rep1_Frac1.12968.12968.3	interact.pep.xml	GNYDFVEAMIVNNHTSLDVER	GNYDFVEAM[147]IVNN[1817]HTSLDVER	K	A	21	3	3650.2904	4140.6963	4140.6963	1381.2394	1381.2394	2438.1172	813.7130	1702.5791	0.36370560000000	9.2570	0.0000	0.7606	2	0	258	278	0.0000	9M(15.9949), 13N(1702.5814)	HexNAc-2_Hex-8	-0.2940	3.8093786903356064E-4	GNYDFVEAMIVNnHTSLDVER	9.257664	9.257664	true	sp|Q8BLF1|NCEH1_MOUSE	Q8BLF1	NCEH1_MOUSE	Nceh1	Neutral cholesterol ester hydrolase 1
2017_01_19_MB1-4_Glyco_rep1_Frac1.12973.12973.2	interact.pep.xml	AILVDLEPGTMDSVR	AILVDLEPGTM[147]DSVR	R	S	15	2	3651.3995	1630.8303	1630.8232	816.4224	816.4189	1630.8235	816.4190	-0.0002	0.00000007427000	28.7230	9.5320	1.0000	2	0	63	77	0.0000	11M(15.9949)							false	sp|Q9ERD7|TBB3_MOUSE	Q9ERD7	TBB3_MOUSE	Tubb3	Tubulin beta-3 chain	Tubb2a, Tubb2b, Tubb5	sp|P99024|TBB5_MOUSE, sp|Q7TMM9|TBB2A_MOUSE, sp|Q9CWF2|TBB2B_MOUSE
2017_01_19_MB1-4_Glyco_rep1_Frac1.12986.12986.4	interact.pep.xml	RVTNDARENEMDENLEQVSGIIGNLR	RVTNDARENEM[147]DENLEQVSGIIGNLR	R	H	26	4	3654.4867	2987.4492	2987.4360	747.8696	747.8663	2987.4365	747.8664	-0.0004	0.00002146594000	26.1730	0.0000	0.9998	2	1	136	161	0.0000	11M(15.9949)							false	sp|P60879|SNP25_MOUSE	P60879	SNP25_MOUSE	Snap25	Synaptosomal-associated protein 25		sp|P60879-2|SNP25_MOUSE
2017_01_19_MB1-4_Glyco_rep1_Frac1.12993.12993.3	interact.pep.xml	VEDMAELTCLNEASVLHNLK	VEDM[147]AELTCLNEASVLHNLK	K	D	20	3	3655.5830	2301.1104	2301.0962	768.0441	768.0393	2301.0980	768.0399	-0.0017	0.00001032761000	29.4440	0.0000	0.9999	2	0	87	106	0.0000	4M(15.9949), 9C(57.0215)							false	sp|Q61879|MYH10_MOUSE	Q61879	MYH10_MOUSE	Myh10	Myosin-10	Myh9	sp|Q8VDD5|MYH9_MOUSE
2017_01_19_MB1-4_Glyco_rep1_Frac1.13024.13024.4	interact.pep.xml	RVTNDARENEMDENLEQVSGIIGNLR	RVTNDARENEM[147]DENLEQVSGIIGNLR	R	H	26	4	3665.0567	2987.4517	2987.4363	747.8702	747.8664	2987.4365	747.8664	-0.0002	0.00041044030000	15.0470	0.0000	0.9972	2	1	136	161	0.0000	11M(15.9949)							false	sp|P60879|SNP25_MOUSE	P60879	SNP25_MOUSE	Snap25	Synaptosomal-associated protein 25		sp|P60879-2|SNP25_MOUSE
2017_01_19_MB1-4_Glyco_rep1_Frac1.13029.13029.3	interact.pep.xml	KSMAASGNLGHTPFLDEL	KSM[147]AASGNLGHTPFLDEL	K	-	18	3	3665.9335	1902.9226	1902.9138	635.3148	635.3119	1902.9144	635.3121	-0.0006	0.06018663000000	17.3820	11.4910	0.9568	2	0	436	453	0.0000	3M(15.9949)							true	sp|Q9DB77|QCR2_MOUSE	Q9DB77	QCR2_MOUSE	Uqcrc2	Cytochrome b-c1 complex subunit 2, mitochondrial
2017_01_19_MB1-4_Glyco_rep1_Frac1.13034.13034.4	interact.pep.xml	QTTAMDFSYANETVCWVHVGDSAAQTQLK	QTTAM[147]DFSYAN[1330]ETVCWVHVGDSAAQTQLK	R	C	29	4	3666.7442	4490.9097	4490.8940	1123.7347	1123.7308	3273.4707	819.3750	1217.4233	0.00028127940000	26.3150	13.9020	0.9963	2	0	230	258	0.0000	15C(57.0215), 5M(15.9949), 11N(1216.4229)	HexNAc-2_Hex-5	-0.3801	3.8093786903356064E-4	QTTAMDFSYAnETVCWVHVGDSAAQTQLK	26.315624	26.315624	true	sp|Q91ZX7|LRP1_MOUSE	Q91ZX7	LRP1_MOUSE	Lrp1	Prolow-density lipoprotein receptor-related protein 1
2017_01_19_MB1-4_Glyco_rep1_Frac1.13037.13037.3	interact.pep.xml	DSNYHLLMSVQESLER	DSNYHLLM[147]SVQESLER	R	K	16	3	3667.6115	1935.9075	1935.8987	646.3098	646.3068	1935.8995	646.3071	-0.0008	0.00029939890000	22.5950	0.0000	0.9994	2	0	461	476	0.0000	8M(15.9949)							false	sp|P26443|DHE3_MOUSE	P26443	DHE3_MOUSE	Glud1	Glutamate dehydrogenase 1, mitochondrial	GLUD1	sp|P00366|DHE3_BOVIN
2017_01_19_MB1-4_Glyco_rep1_Frac1.13046.13046.3	interact.pep.xml	KTLLVEDILGDER		R	F	13	3	3670.0438	1499.8237	1499.8174	500.9485	500.9464	1499.8195	500.9471	-0.0020	0.00008749836000	25.7320	8.1570	0.9997	2	0	153	165	0.0000								false	sp|Q8CA95-2|PDE10_MOUSE	Q8CA95-2	PDE10_MOUSE	Pde10a	Isoform 2 of cAMP and cAMP-inhibited cGMP 3',5'-cyclic phosphodiesterase 10A		sp|Q8CA95-3|PDE10_MOUSE, sp|Q8CA95-4|PDE10_MOUSE, sp|Q8CA95|PDE10_MOUSE
2017_01_19_MB1-4_Glyco_rep1_Frac1.13052.13052.2	interact.pep.xml	KTLLVEDILGDER		R	F	13	2	3671.5311	1499.8242	1499.8186	750.9194	750.9166	1499.8195	750.9170	-0.0008	0.18901660000000	13.3940	9.5530	0.8651	2	0	153	165	0.0000								false	sp|Q8CA95-2|PDE10_MOUSE	Q8CA95-2	PDE10_MOUSE	Pde10a	Isoform 2 of cAMP and cAMP-inhibited cGMP 3',5'-cyclic phosphodiesterase 10A		sp|Q8CA95-3|PDE10_MOUSE, sp|Q8CA95-4|PDE10_MOUSE, sp|Q8CA95|PDE10_MOUSE
2017_01_19_MB1-4_Glyco_rep1_Frac1.13056.13056.3	interact.pep.xml	QEEDSYEIFICHANVIR	QEEDSYEIFICHANVIR	R	Y	17	3	3672.8410	2121.9868	2121.9783	708.3362	708.3334	2121.9788	708.3335	-0.0004	0.00000000168105	29.2760	7.6620	1.0000	2	0	217	233	0.0000	11C(57.0215)							false	sp|Q8BX10-2|PGAM5_MOUSE	Q8BX10-2	PGAM5_MOUSE	Pgam5	Isoform 2 of Serine/threonine-protein phosphatase PGAM5, mitochondrial		sp|Q8BX10|PGAM5_MOUSE
2017_01_19_MB1-4_Glyco_rep1_Frac1.13064.13064.3	interact.pep.xml	AADDSKEVESFQQLLNAR		R	T	18	3	3674.8849	2019.9941	2019.9858	674.3386	674.3359	2019.9861	674.3360	-0.0002	0.01914256000000	14.3720	0.0000	0.9598	2	1	579	596	0.0000								false	sp|Q8C754|VPS52_MOUSE	Q8C754	VPS52_MOUSE	Vps52	Vacuolar protein sorting-associated protein 52 homolog		sp|Q8C754-2|VPS52_MOUSE
2017_01_19_MB1-4_Glyco_rep1_Frac1.13068.13068.3	interact.pep.xml	EKLCYVALDFEQEMATAASSSSLEK	EKLCYVALDFEQEM[147]ATAASSSSLEK	K	S	25	3	3675.4463	2822.3090	2822.2988	941.7769	941.7735	2822.2988	941.7735	0.0000	0.00000022685590	34.0770	0.0000	1.0000	2	1	214	238	0.0000	14M(15.9949), 4C(57.0215)							false	sp|P63260|ACTG_MOUSE	P63260	ACTG_MOUSE	Actg1	Actin, cytoplasmic 2	Actb	sp|P60710|ACTB_MOUSE
2017_01_19_MB1-4_Glyco_rep1_Frac1.13071.13071.3	interact.pep.xml	EKLCYVALDFEQEMATAASSSSLEK	EKLCYVALDFEQEM[147]ATAASSSSLEK	K	S	25	3	3675.9222	2822.3090	2822.2988	941.7769	941.7735	2822.2988	941.7735	0.0000	0.00000000000000	86.7020	10.2580	1.0000	2	1	214	238	0.0000	14M(15.9949), 4C(57.0215)							false	sp|P63260|ACTG_MOUSE	P63260	ACTG_MOUSE	Actg1	Actin, cytoplasmic 2	Actb	sp|P60710|ACTB_MOUSE
2017_01_19_MB1-4_Glyco_rep1_Frac1.13073.13073.2	interact.pep.xml	DGLGGLPDIVR		R	D	11	2	3677.0009	1110.6069	1110.6025	556.3107	556.3085	1110.6033	556.3089	-0.0007	0.00133275400000	20.0010	10.1710	0.9985	2	0	134	144	0.0000								true	sp|P56399|UBP5_MOUSE	P56399	UBP5_MOUSE	Usp5	Ubiquitin carboxyl-terminal hydrolase 5
2017_01_19_MB1-4_Glyco_rep1_Frac1.13088.13088.4	interact.pep.xml	ILEMGITGPEGHALSRPEELEAEAVFR	ILEM[147]GITGPEGHALSRPEELEAEAVFR	R	A	27	4	3680.5348	2966.4917	2966.4812	742.6302	742.6276	2966.4805	742.6274	0.0007	0.00088868940000	23.7050	10.3130	0.9960	2	1	212	238	0.0000	4M(15.9949)							true	sp|P97427|DPYL1_MOUSE	P97427	DPYL1_MOUSE	Crmp1	Dihydropyrimidinase-related protein 1
2017_01_19_MB1-4_Glyco_rep1_Frac1.13090.13090.3	interact.pep.xml	YKEEYAVLISEAQAIK		R	A	16	3	3680.8951	1853.9828	1853.9770	619.0015	618.9996	1853.9773	618.9997	-0.0002	0.00118100000000	20.2110	7.6580	0.9966	2	1	3445	3460	0.0000								true	sp|Q9JHU4|DYHC1_MOUSE	Q9JHU4	DYHC1_MOUSE	Dync1h1	Cytoplasmic dynein 1 heavy chain 1
2017_01_19_MB1-4_Glyco_rep1_Frac1.13098.13098.3	interact.pep.xml	KVESLQEEIAFLK		R	K	13	3	3682.9214	1532.8496	1532.8441	511.9571	511.9553	1532.8448	511.9555	-0.0007	0.00000072335040	28.5360	10.6730	1.0000	2	0	223	235	0.0000								true	sp|P20152|VIME_MOUSE	P20152	VIME_MOUSE	Vim	Vimentin
2017_01_19_MB1-4_Glyco_rep1_Frac1.13103.13103.3	interact.pep.xml	EMNDMKDTEVFICTTPLLK	EM[147]NDM[147]KDTEVFICTTPLLK	R	Y	19	3	3684.3377	2317.0806	2317.0700	773.3675	773.3639	2316.0686	773.0301	1.0014	0.00049917180000	14.7070	0.0000	0.9801	2	1	88	106	0.0000	13C(57.0215), 2M(15.9949), 5M(15.9949)	Mod1: First isotopic peak (PeakApex: 1.0028, Theoretical: 1.0024)						true	sp|Q9JM14|NT5C_MOUSE	Q9JM14	NT5C_MOUSE	Nt5c	5'(3')-deoxyribonucleotidase, cytosolic type
2017_01_19_MB1-4_Glyco_rep1_Frac1.13104.13104.4	interact.pep.xml	ASTVSEIVGQRDEAVYQAIHEGIQR		K	V	25	4	3684.4581	2755.4010	2755.3882	689.8575	689.8543	2755.3890	689.8545	-0.0007	0.00037009480000	15.9130	8.7400	0.9973	2	1	640	664	0.0000								true	sp|Q99PU5|ACBG1_MOUSE	Q99PU5	ACBG1_MOUSE	Acsbg1	Long-chain-fatty-acid--CoA ligase ACSBG1
2017_01_19_MB1-4_Glyco_rep1_Frac1.13106.13106.4	interact.pep.xml	FGAYMQVHIQNDGPVTIELESPAPGAASSDPK	FGAYM[147]QVHIQNDGPVTIELESPAPGAASSDPK	K	Q	32	4	3685.0596	3341.5972	3341.5896	836.4066	836.4047	3341.5872	836.4041	0.0024	0.04780795000000	13.7820	0.0000	0.9245	2	0	127	158	0.0000	5M(15.9949)							false	sp|Q9DD18|DTD1_MOUSE	Q9DD18	DTD1_MOUSE	Dtd1	D-aminoacyl-tRNA deacylase 1		sp|Q9DD18-2|DTD1_MOUSE
2017_01_19_MB1-4_Glyco_rep1_Frac1.13107.13107.3	interact.pep.xml	EMNDMKDTEVFICTTPLLK	EM[147]NDM[147]KDTEVFICTTPLLK	R	Y	19	3	3685.3251	2316.0752	2316.0684	773.0323	773.0301	2316.0686	773.0301	-0.0002	0.00206656900000	12.2390	0.0000	0.9949	2	1	88	106	0.0000	13C(57.0215), 2M(15.9949), 5M(15.9949)							true	sp|Q9JM14|NT5C_MOUSE	Q9JM14	NT5C_MOUSE	Nt5c	5'(3')-deoxyribonucleotidase, cytosolic type
2017_01_19_MB1-4_Glyco_rep1_Frac1.13109.13109.4	interact.pep.xml	FGAYMQVHIQNDGPVTIELESPAPGAASSDPK	FGAYM[147]QVHIQNDGPVTIELESPAPGAASSDPK	K	Q	32	4	3685.5727	3341.5972	3341.5896	836.4066	836.4047	3341.5872	836.4041	0.0024	0.00000000000000	74.7560	10.0720	1.0000	2	0	127	158	0.0000	5M(15.9949)							false	sp|Q9DD18|DTD1_MOUSE	Q9DD18	DTD1_MOUSE	Dtd1	D-aminoacyl-tRNA deacylase 1		sp|Q9DD18-2|DTD1_MOUSE
2017_01_19_MB1-4_Glyco_rep1_Frac1.13110.13110.3	interact.pep.xml	EMNDMKDTEVFICTTPLLK	EM[147]NDM[147]KDTEVFICTTPLLK	R	Y	19	3	3686.0969	2316.0752	2316.0684	773.0323	773.0301	2316.0686	773.0301	-0.0002	0.00000000000000	45.7650	9.2100	1.0000	2	1	88	106	0.0000	13C(57.0215), 2M(15.9949), 5M(15.9949)							true	sp|Q9JM14|NT5C_MOUSE	Q9JM14	NT5C_MOUSE	Nt5c	5'(3')-deoxyribonucleotidase, cytosolic type
2017_01_19_MB1-4_Glyco_rep1_Frac1.13125.13125.4	interact.pep.xml	FGAYMQVHIQNDGPVTIELESPAPGAASSDPK	FGAYM[147]QVHIQNDGPVTIELESPAPGAASSDPK	K	Q	32	4	3690.2046	3343.6035	3343.5913	836.9082	836.9051	3341.5872	836.4041	2.0041	0.00000000001057	55.4040	11.0090	1.0000	2	0	127	158	0.0000	5M(15.9949)	Mod1: Second isotopic peak (PeakApex: 2.0052, Theoretical: 2.0047)						false	sp|Q9DD18|DTD1_MOUSE	Q9DD18	DTD1_MOUSE	Dtd1	D-aminoacyl-tRNA deacylase 1		sp|Q9DD18-2|DTD1_MOUSE
2017_01_19_MB1-4_Glyco_rep1_Frac1.13129.13129.2	interact.pep.xml	KVESLQEEIAFLK		R	K	13	2	3691.4349	1532.8484	1532.8438	767.4315	767.4292	1532.8448	767.4297	-0.0011	0.00051909260000	26.4730	13.6470	0.9998	2	0	223	235	0.0000								true	sp|P20152|VIME_MOUSE	P20152	VIME_MOUSE	Vim	Vimentin
2017_01_19_MB1-4_Glyco_rep1_Frac1.13134.13134.3	interact.pep.xml	GLLIESLATMETDNRPELQEK	GLLIESLATM[147]ETDNRPELQEK	R	A	21	3	3692.9656	2402.2095	2402.2000	801.7438	801.7406	2402.1997	801.7405	0.0002	0.00906775900000	17.6700	0.0000	0.9795	2	1	1808	1828	0.0000	10M(15.9949)							false	sp|Q6PDI5-2|ECM29_MOUSE	Q6PDI5-2	ECM29_MOUSE	Ecpas	Isoform 2 of Proteasome adapter and scaffold protein ECM29		sp|Q6PDI5|ECM29_MOUSE
2017_01_19_MB1-4_Glyco_rep1_Frac1.13136.13136.3	interact.pep.xml	FGAYMQVHIQNDGPVTIELESPAPGAASSDPK	FGAYM[147]QVHIQNDGPVTIELESPAPGAASSDPK	K	Q	32	3	3693.6736	3341.6008	3341.5864	1114.8742	1114.8694	3341.5872	1114.8697	-0.0007	0.00071367400000	21.0860	0.0000	0.9992	2	0	127	158	0.0000	5M(15.9949)							false	sp|Q9DD18|DTD1_MOUSE	Q9DD18	DTD1_MOUSE	Dtd1	D-aminoacyl-tRNA deacylase 1		sp|Q9DD18-2|DTD1_MOUSE
2017_01_19_MB1-4_Glyco_rep1_Frac1.13139.13139.3	interact.pep.xml	FGAYMQVHIQNDGPVTIELESPAPGAASSDPK	FGAYM[147]QVHIQNDGPVTIELESPAPGAASSDPK	K	Q	32	3	3693.9592	3341.6008	3341.5864	1114.8742	1114.8694	3341.5872	1114.8697	-0.0007	0.00000014910770	35.8060	6.9700	1.0000	2	0	127	158	0.0000	5M(15.9949)							false	sp|Q9DD18|DTD1_MOUSE	Q9DD18	DTD1_MOUSE	Dtd1	D-aminoacyl-tRNA deacylase 1		sp|Q9DD18-2|DTD1_MOUSE
2017_01_19_MB1-4_Glyco_rep1_Frac1.13141.13141.3	interact.pep.xml	ATQLFTNQTDIPNMEDVYAVK	ATQLFTN[1330]QTDIPNM[147]EDVYAVK	K	H	21	3	3695.0528	3630.5806	3630.5732	1211.2008	1211.1983	2413.1470	805.3896	1217.4262	0.03255698000000	14.7200	11.2600	0.9626	2	0	416	436	0.0000	14M(15.9949), 7N(1216.4229)	HexNAc-2_Hex-5	0.4549	2.1981886925173658E-4	ATQLFTnQTDIPNMEDVYAVK	14.720565	14.720565	true	sp|Q9JIA1|LGI1_MOUSE	Q9JIA1	LGI1_MOUSE	Lgi1	Leucine-rich glioma-inactivated protein 1
2017_01_19_MB1-4_Glyco_rep1_Frac1.13144.13144.2	interact.pep.xml	SLGMAVEDLVAAK	SLGM[147]AVEDLVAAK	K	L	13	2	3695.9461	1318.6854	1318.6800	660.3500	660.3473	1318.6802	660.3474	-0.0001	0.00000017238550	34.6920	10.2540	1.0000	2	0	291	303	0.0000	4M(15.9949)							true	sp|O54983|CRYM_MOUSE	O54983	CRYM_MOUSE	Crym	Ketimine reductase mu-crystallin
2017_01_19_MB1-4_Glyco_rep1_Frac1.13145.13145.2	interact.pep.xml	AVLNPTNADILIETK		K	L	15	2	3696.0439	1610.8964	1610.8884	806.4555	806.4515	1610.8878	806.4512	0.0006	0.00000081752380	33.8500	9.9750	1.0000	2	0	640	654	0.0000								false	sp|P11881-2|ITPR1_MOUSE	P11881-2	ITPR1_MOUSE	Itpr1	Isoform 2 of Inositol 1,4,5-trisphosphate receptor type 1		sp|P11881-3|ITPR1_MOUSE, sp|P11881-4|ITPR1_MOUSE, sp|P11881-5|ITPR1_MOUSE, sp|P11881-6|ITPR1_MOUSE, sp|P11881-7|ITPR1_MOUSE, sp|P11881-8|ITPR1_MOUSE, sp|P11881|ITPR1_MOUSE
2017_01_19_MB1-4_Glyco_rep1_Frac1.13146.13146.2	interact.pep.xml	TSAAPGGVPLQPQDLEFTK		K	L	19	2	3696.1645	1955.0098	1955.0004	978.5122	978.5075	1954.9999	978.5072	0.0004	0.38547830000000	10.1560	0.0000	0.6516	2	0	24	42	0.0000								true	sp|Q9DB77|QCR2_MOUSE	Q9DB77	QCR2_MOUSE	Uqcrc2	Cytochrome b-c1 complex subunit 2, mitochondrial
2017_01_19_MB1-4_Glyco_rep1_Frac1.13149.13149.5	interact.pep.xml	SQVETEDLILKPGVVHVIDIDRGEEK		R	K	26	5	3697.0505	2917.5518	2917.5390	584.5176	584.5151	2917.5396	584.5152	-0.0004	0.01414980000000	16.8970	0.0000	0.9672	2	2	263	288	0.0000								false	sp|P55088-2|AQP4_MOUSE	P55088-2	AQP4_MOUSE	Aqp4	Isoform 1 of Aquaporin-4		sp|P55088-3|AQP4_MOUSE, sp|P55088|AQP4_MOUSE
2017_01_19_MB1-4_Glyco_rep1_Frac1.13153.13153.4	interact.pep.xml	VDHESLNATPQVAMQVLEIHYTPSVK	VDHESLN[2012]ATPQVAM[147]QVLEIHYTPSVK	R	I	26	4	3697.5954	4820.1685	4820.1440	1206.0494	1206.0433	2921.4592	731.3721	1898.6848	0.01376417000000	13.9450	13.9450	0.7810	2	0	214	239	0.0000	14M(15.9949), 7N(1897.6821)	HexNAc-4_Hex-4_Fuc-1_NeuAc-1	-9.5249	0.004051032487176115	VDHESLnATPQVAMQVLEIHYTPSVK	13.945851	13.945851	false	sp|Q8BLQ9-2|CADM2_MOUSE	Q8BLQ9-2	CADM2_MOUSE	Cadm2	Isoform 2 of Cell adhesion molecule 2		sp|Q8BLQ9-3|CADM2_MOUSE, sp|Q8BLQ9|CADM2_MOUSE
2017_01_19_MB1-4_Glyco_rep1_Frac1.13159.13159.3	interact.pep.xml	SEPQVEIIVSRPIGDIPR		K	I	18	3	3699.3320	2004.1080	2004.1001	669.0433	669.0406	2004.1002	669.0407	-0.0001	0.00254976500000	11.8740	0.0000	0.9938	2	1	694	711	0.0000								false	sp|Q99NE5-7|RIMS1_MOUSE	Q99NE5-7	RIMS1_MOUSE	Rims1	Isoform 7 of Regulating synaptic membrane exocytosis protein 1		sp|Q99NE5-3|RIMS1_MOUSE, sp|Q99NE5-4|RIMS1_MOUSE, sp|Q99NE5-5|RIMS1_MOUSE, sp|Q99NE5-6|RIMS1_MOUSE, sp|Q99NE5|RIMS1_MOUSE
2017_01_19_MB1-4_Glyco_rep1_Frac1.13162.13162.2	interact.pep.xml	IEVIEIMTDR		K	G	10	2	3700.0097	1217.6376	1217.6323	609.8261	609.8234	1217.6324	609.8235	-0.0001	0.00052579610000	24.6660	11.2140	0.9998	2	0	131	140	0.0000								false	sp|P49312|ROA1_MOUSE	P49312	ROA1_MOUSE	Hnrnpa1	Heterogeneous nuclear ribonucleoprotein A1		sp|P49312-2|ROA1_MOUSE
2017_01_19_MB1-4_Glyco_rep1_Frac1.13164.13164.4	interact.pep.xml	SQVETEDLILKPGVVHVIDIDRGEEK		R	K	26	4	3700.2429	2917.5508	2917.5403	730.3950	730.3924	2917.5396	730.3922	0.0007	0.00000000268515	44.9120	12.0490	1.0000	2	2	263	288	0.0000								false	sp|P55088-2|AQP4_MOUSE	P55088-2	AQP4_MOUSE	Aqp4	Isoform 1 of Aquaporin-4		sp|P55088-3|AQP4_MOUSE, sp|P55088|AQP4_MOUSE
2017_01_19_MB1-4_Glyco_rep1_Frac1.13171.13171.3	interact.pep.xml	EKLCYVALDFEQEMATAASSSSLEK	EKLCYVALDFEQEM[147]ATAASSSSLEK	K	S	25	3	3701.6517	2822.3140	2822.2988	941.7786	941.7735	2822.2988	941.7735	0.0000	0.00510505200000	16.6680	0.0000	0.9878	2	1	214	238	0.0000	14M(15.9949), 4C(57.0215)							false	sp|P63260|ACTG_MOUSE	P63260	ACTG_MOUSE	Actg1	Actin, cytoplasmic 2	Actb	sp|P60710|ACTB_MOUSE
2017_01_19_MB1-4_Glyco_rep1_Frac1.13174.13174.3	interact.pep.xml	EKLCYVALDFEQEMATAASSSSLEK	EKLCYVALDFEQEM[147]ATAASSSSLEK	K	S	25	3	3702.1488	2822.3140	2822.2988	941.7786	941.7735	2822.2988	941.7735	0.0000	0.00000000214413	44.1750	7.5940	1.0000	2	1	214	238	0.0000	14M(15.9949), 4C(57.0215)							false	sp|P63260|ACTG_MOUSE	P63260	ACTG_MOUSE	Actg1	Actin, cytoplasmic 2	Actb	sp|P60710|ACTB_MOUSE
2017_01_19_MB1-4_Glyco_rep1_Frac1.13202.13202.3	interact.pep.xml	AYHEQLSVAEITNACFEPANQMVK	AYHEQLSVAEITNACFEPANQM[147]VK	K	C	24	3	3710.4625	2765.2817	2765.2788	922.7678	922.7669	2765.2788	922.7669	0.0000	0.01720878000000	14.5570	0.0000	0.9886	2	0	281	304	0.0000	15C(57.0215), 22M(15.9949)							false	sp|P68369|TBA1A_MOUSE	P68369	TBA1A_MOUSE	Tuba1a	Tubulin alpha-1A chain	Tuba1b, Tuba3a, Tuba4a	sp|P05213|TBA1B_MOUSE, sp|P05214|TBA3_MOUSE, sp|P68368|TBA4A_MOUSE
2017_01_19_MB1-4_Glyco_rep1_Frac1.13205.13205.3	interact.pep.xml	AYHEQLSVAEITNACFEPANQMVK	AYHEQLSVAEITNACFEPANQM[147]VK	K	C	24	3	3711.2292	2765.2817	2765.2788	922.7678	922.7669	2765.2788	922.7669	0.0000	0.00000000183337	46.4470	10.6830	1.0000	2	0	281	304	0.0000	15C(57.0215), 22M(15.9949)							false	sp|P68369|TBA1A_MOUSE	P68369	TBA1A_MOUSE	Tuba1a	Tubulin alpha-1A chain	Tuba1b, Tuba3a, Tuba4a	sp|P05213|TBA1B_MOUSE, sp|P05214|TBA3_MOUSE, sp|P68368|TBA4A_MOUSE
2017_01_19_MB1-4_Glyco_rep1_Frac1.13212.13212.4	interact.pep.xml	SQVETEDLILKPGVVHVIDIDRGEEK		R	K	26	4	3713.4194	2917.5560	2917.5398	730.3963	730.3922	2917.5396	730.3922	0.0002	0.00000013931570	35.9240	10.1310	0.9997	2	2	263	288	0.0000								false	sp|P55088-2|AQP4_MOUSE	P55088-2	AQP4_MOUSE	Aqp4	Isoform 1 of Aquaporin-4		sp|P55088-3|AQP4_MOUSE, sp|P55088|AQP4_MOUSE
2017_01_19_MB1-4_Glyco_rep1_Frac1.13222.13222.2	interact.pep.xml	AILVDLEPGTMDSVR	AILVDLEPGTM[147]DSVR	R	S	15	2	3716.2198	1630.8309	1630.8236	816.4227	816.4191	1630.8235	816.4190	0.0001	0.02708632000000	13.7690	0.0000	0.9826	2	0	63	77	0.0000	11M(15.9949)							false	sp|Q9ERD7|TBB3_MOUSE	Q9ERD7	TBB3_MOUSE	Tubb3	Tubulin beta-3 chain	Tubb2a, Tubb2b, Tubb5	sp|P99024|TBB5_MOUSE, sp|Q7TMM9|TBB2A_MOUSE, sp|Q9CWF2|TBB2B_MOUSE
2017_01_19_MB1-4_Glyco_rep1_Frac1.13226.13226.3	interact.pep.xml	LQSQLLSIEKEVDEYK		K	N	16	3	3717.3756	1921.0137	1921.0038	641.3452	641.3419	1921.0043	641.3420	-0.0004	0.00000093112390	24.3400	11.2840	1.0000	2	1	300	315	0.0000								false	sp|P39053-3|DYN1_MOUSE	P39053-3	DYN1_MOUSE	Dnm1	Isoform 3 of Dynamin-1		sp|P39053-4|DYN1_MOUSE, sp|P39053-5|DYN1_MOUSE, sp|P39053-6|DYN1_MOUSE, sp|P39053|DYN1_MOUSE
2017_01_19_MB1-4_Glyco_rep1_Frac1.13242.13242.3	interact.pep.xml	AVTELNEPLSNEDRNLLSVAYK		K	N	22	3	3721.5314	2474.2760	2474.2654	825.7659	825.7624	2474.2651	825.7623	0.0002	0.00000000288740	37.1770	14.2310	1.0000	2	1	29	50	0.0000								true	sp|P68510|1433F_MOUSE	P68510	1433F_MOUSE	Ywhah	14-3-3 protein eta
2017_01_19_MB1-4_Glyco_rep1_Frac1.13268.13268.2	interact.pep.xml	VLEEELLALK		R	S	10	2	3728.8186	1155.6788	1155.6749	578.8467	578.8447	1155.6749	578.8447	0.0000	0.00087141940000	21.9450	12.8570	0.9993	2	0	223	232	0.0000								true	sp|Q8QZS1|HIBCH_MOUSE	Q8QZS1	HIBCH_MOUSE	Hibch	3-hydroxyisobutyryl-CoA hydrolase, mitochondrial
2017_01_19_MB1-4_Glyco_rep1_Frac1.13269.13269.2	interact.pep.xml	DLGEIGGIIGTNDVK		K	T	15	2	3728.9017	1499.7910	1499.7804	750.9028	750.8975	1499.7831	750.8988	-0.0026	0.01594961000000	16.6890	0.0000	0.9886	2	0	556	570	0.0000								true	sp|P28738|KIF5C_MOUSE	P28738	KIF5C_MOUSE	Kif5c	Kinesin heavy chain isoform 5C
2017_01_19_MB1-4_Glyco_rep1_Frac1.13275.13275.3	interact.pep.xml	YAELLVSQGVVNQPEYEEEISKYDK		K	I	25	3	3730.2811	2929.4330	2929.4243	977.4849	977.4820	2929.4230	977.4816	0.0012	0.00553668600000	16.5270	0.0000	0.9868	2	1	555	579	0.0000								false	sp|Q60597-3|ODO1_MOUSE	Q60597-3	ODO1_MOUSE	Ogdh	Isoform 3 of 2-oxoglutarate dehydrogenase, mitochondrial		sp|Q60597-2|ODO1_MOUSE, sp|Q60597-4|ODO1_MOUSE, sp|Q60597|ODO1_MOUSE
2017_01_19_MB1-4_Glyco_rep1_Frac1.13278.13278.3	interact.pep.xml	YAELLVSQGVVNQPEYEEEISKYDK		K	I	25	3	3731.4134	2929.4330	2929.4243	977.4849	977.4820	2929.4230	977.4816	0.0012	0.21086280000000	12.2040	0.0000	0.6327	2	1	555	579	0.0000								false	sp|Q60597-3|ODO1_MOUSE	Q60597-3	ODO1_MOUSE	Ogdh	Isoform 3 of 2-oxoglutarate dehydrogenase, mitochondrial		sp|Q60597-2|ODO1_MOUSE, sp|Q60597-4|ODO1_MOUSE, sp|Q60597|ODO1_MOUSE
2017_01_19_MB1-4_Glyco_rep1_Frac1.13295.13295.3	interact.pep.xml	ACADATLSQITNNIDPVGR	ACADATLSQITNNIDPVGR	K	I	19	3	3736.0318	2014.9819	2014.9735	672.6679	672.6651	2014.9741	672.6653	-0.0006	0.00000000000000	43.1270	10.1690	1.0000	2	0	24	42	0.0000	2C(57.0215)							true	sp|P62874|GBB1_MOUSE	P62874	GBB1_MOUSE	Gnb1	Guanine nucleotide-binding protein G(I)/G(S)/G(T) subunit beta-1
2017_01_19_MB1-4_Glyco_rep1_Frac1.13297.13297.3	interact.pep.xml	QVLGQMVIDEELLGDGHSYSPR	QVLGQM[147]VIDEELLGDGHSYSPR	K	A	22	3	3736.3939	2458.1880	2458.1797	820.4033	820.4005	2458.1797	820.4005	0.0000	0.01758936000000	13.5190	0.0000	0.9883	2	0	110	131	0.0000	6M(15.9949)							true	sp|P99026|PSB4_MOUSE	P99026	PSB4_MOUSE	Psmb4	Proteasome subunit beta type-4
2017_01_19_MB1-4_Glyco_rep1_Frac1.13300.13300.3	interact.pep.xml	QVLGQMVIDEELLGDGHSYSPR	QVLGQM[147]VIDEELLGDGHSYSPR	K	A	22	3	3737.1712	2458.1880	2458.1797	820.4033	820.4005	2458.1797	820.4005	0.0000	0.00000769033800	22.1810	10.2030	0.9999	2	0	110	131	0.0000	6M(15.9949)							true	sp|P99026|PSB4_MOUSE	P99026	PSB4_MOUSE	Psmb4	Proteasome subunit beta type-4
2017_01_19_MB1-4_Glyco_rep1_Frac1.13314.13314.2	interact.pep.xml	ACADATLSQITNNIDPVGR	ACADATLSQITNNIDPVGR	K	I	19	2	3740.2522	2014.9805	2014.9718	1008.4975	1008.4932	2014.9741	1008.4943	-0.0023	0.00000000000205	56.0180	7.8790	1.0000	2	0	24	42	0.0000	2C(57.0215)							true	sp|P62874|GBB1_MOUSE	P62874	GBB1_MOUSE	Gnb1	Guanine nucleotide-binding protein G(I)/G(S)/G(T) subunit beta-1
2017_01_19_MB1-4_Glyco_rep1_Frac1.13325.13325.3	interact.pep.xml	GFNEGLWEIENNPGVK		K	F	16	3	3743.3741	1801.8689	1801.8625	601.6302	601.6281	1801.8634	601.6284	-0.0008	0.00008413955000	23.8000	10.1050	0.9998	2	0	80	95	0.0000								false	sp|Q9JMG7-2|HDGR3_MOUSE	Q9JMG7-2	HDGR3_MOUSE	Hdgfl3	Isoform 2 of Hepatoma-derived growth factor-related protein 3		sp|Q9JMG7|HDGR3_MOUSE
2017_01_19_MB1-4_Glyco_rep1_Frac1.13330.13330.2	interact.pep.xml	GFNEGLWEIENNPGVK		K	F	16	2	3744.2766	1801.8683	1801.8625	901.9414	901.9385	1801.8634	901.9390	-0.0008	0.00000000000034	38.2650	11.5550	1.0000	2	0	80	95	0.0000								false	sp|Q9JMG7-2|HDGR3_MOUSE	Q9JMG7-2	HDGR3_MOUSE	Hdgfl3	Isoform 2 of Hepatoma-derived growth factor-related protein 3		sp|Q9JMG7|HDGR3_MOUSE
2017_01_19_MB1-4_Glyco_rep1_Frac1.13369.13369.3	interact.pep.xml	TVMAHGCYLSEEELNIFSER	TVM[147]AHGCYLSEEELNIFSER	K	G	20	3	3754.4332	2400.0818	2400.0708	801.0345	801.0309	2400.0725	801.0314	-0.0017	0.00092682980000	20.6320	7.9450	0.9991	2	0	275	294	0.0000	3M(15.9949), 7C(57.0215)							true	sp|Q9R111|GUAD_MOUSE	Q9R111	GUAD_MOUSE	Gda	Guanine deaminase
2017_01_19_MB1-4_Glyco_rep1_Frac1.13375.13375.4	interact.pep.xml	FWEVISDEHGIDPTGSYHGDSDLQLER		K	I	27	4	3755.5346	3101.4116	3101.3992	776.3602	776.3571	3101.4001	776.3573	-0.0009	0.00019297450000	24.3580	24.3230	0.9989	2	0	20	46	0.0000								false	sp|Q7TMM9|TBB2A_MOUSE	Q7TMM9	TBB2A_MOUSE	Tubb2a	Tubulin beta-2A chain	Tubb2b	sp|Q9CWF2|TBB2B_MOUSE
2017_01_19_MB1-4_Glyco_rep1_Frac1.13376.13376.4	interact.pep.xml	FWEVISDEHGIDPTGTYHGDSDLQLER		K	I	27	4	3755.7999	3115.4272	3115.4136	779.8641	779.8607	3115.4158	779.8612	-0.0022	0.00002312064000	30.0440	9.7060	0.9999	2	0	20	46	0.0000								false	sp|Q9D6F9|TBB4A_MOUSE	Q9D6F9	TBB4A_MOUSE	Tubb4a	Tubulin beta-4A chain	Tubb4b	sp|P68372|TBB4B_MOUSE
2017_01_19_MB1-4_Glyco_rep1_Frac1.13394.13394.3	interact.pep.xml	MTDIMTEGITIVEDINKR	M[147]TDIM[147]TEGITIVEDINKR	K	R	18	3	3759.8833	2110.0386	2110.0286	704.3535	704.3501	2110.0286	704.3501	0.0000	0.00000000003304	38.9510	12.5740	1.0000	2	0	47	64	0.0000	1M(15.9949), 5M(15.9949)							false	sp|O08599|STXB1_MOUSE	O08599	STXB1_MOUSE	Stxbp1	Syntaxin-binding protein 1		sp|O08599-2|STXB1_MOUSE
2017_01_19_MB1-4_Glyco_rep1_Frac1.13401.13401.3	interact.pep.xml	TVMAHGCYLSEEELNIFSER	TVM[147]AHGCYLSEEELNIFSER	K	G	20	3	3760.8035	2400.0845	2400.0710	801.0354	801.0309	2400.0725	801.0314	-0.0014	0.01320535000000	15.0170	0.0000	0.9911	2	0	275	294	0.0000	3M(15.9949), 7C(57.0215)							true	sp|Q9R111|GUAD_MOUSE	Q9R111	GUAD_MOUSE	Gda	Guanine deaminase
2017_01_19_MB1-4_Glyco_rep1_Frac1.13404.13404.3	interact.pep.xml	TVMAHGCYLSEEELNIFSER	TVM[147]AHGCYLSEEELNIFSER	K	G	20	3	3761.3097	2400.0845	2400.0710	801.0354	801.0309	2400.0725	801.0314	-0.0014	0.00000674528000	30.1840	0.0000	0.9999	2	0	275	294	0.0000	3M(15.9949), 7C(57.0215)							true	sp|Q9R111|GUAD_MOUSE	Q9R111	GUAD_MOUSE	Gda	Guanine deaminase
2017_01_19_MB1-4_Glyco_rep1_Frac1.13413.13413.2	interact.pep.xml	AGYPQYVSEILEK		K	I	13	2	3764.5777	1495.7621	1495.7557	748.8883	748.8851	1495.7557	748.8851	0.0000	0.03810659000000	14.1760	0.0000	0.9757	2	0	314	326	0.0000								true	sp|Q6PB66|LPPRC_MOUSE	Q6PB66	LPPRC_MOUSE	Lrpprc	Leucine-rich PPR motif-containing protein, mitochondrial
2017_01_19_MB1-4_Glyco_rep1_Frac1.13414.13414.2	interact.pep.xml	AGYPQYVSEILEK		K	I	13	2	3764.7572	1495.7621	1495.7557	748.8883	748.8851	1495.7557	748.8851	0.0000	0.07503262000000	14.9990	0.0000	0.9479	2	0	314	326	0.0000								true	sp|Q6PB66|LPPRC_MOUSE	Q6PB66	LPPRC_MOUSE	Lrpprc	Leucine-rich PPR motif-containing protein, mitochondrial
2017_01_19_MB1-4_Glyco_rep1_Frac1.13421.13421.4	interact.pep.xml	FWEVISDEHGIDPTGTYHGDSDLQLDR		K	I	27	4	3766.1396	3101.4120	3101.3990	776.3603	776.3570	3101.4001	776.3573	-0.0012	0.04518559000000	14.8800	14.8800	0.9283	2	0	20	46	0.0000								true	sp|P99024|TBB5_MOUSE	P99024	TBB5_MOUSE	Tubb5	Tubulin beta-5 chain
2017_01_19_MB1-4_Glyco_rep1_Frac1.13432.13432.3	interact.pep.xml	DLAILQCHGELDPMVPVR	DLAILQCHGELDPM[147]VPVR	K	F	18	3	3768.6324	2078.0442	2078.0283	693.6887	693.6834	2078.0288	693.6835	-0.0004	0.01026243000000	18.4550	0.0000	0.9929	2	0	165	182	0.0000	14M(15.9949), 7C(57.0215)							true	sp|Q9WTL7|LYPA2_MOUSE	Q9WTL7	LYPA2_MOUSE	Lypla2	Acyl-protein thioesterase 2
2017_01_19_MB1-4_Glyco_rep1_Frac1.13436.13436.2	interact.pep.xml	NVTVTDVDIVFSK		K	I	13	2	3769.9402	1435.7623	1435.7559	718.8884	718.8852	1435.7557	718.8851	0.0001	0.00009588485000	25.5730	0.0000	1.0000	2	0	89	101	0.0000								true	sp|Q7TQD2|TPPP_MOUSE	Q7TQD2	TPPP_MOUSE	Tppp	Tubulin polymerization-promoting protein
2017_01_19_MB1-4_Glyco_rep1_Frac1.13459.13459.4	interact.pep.xml	DLARPGEITQSQAFDFEFTHVEKPYESYTGQNVK		K	L	34	4	3775.5892	3931.8936	3931.8723	983.9807	983.9754	3930.8699	983.7248	1.0024	0.00258374700000	20.8510	9.3580	0.9320	2	2	92	125	0.0000		Mod1: First isotopic peak (PeakApex: 1.0028, Theoretical: 1.0024)						false	sp|Q8C0E2|VP26B_MOUSE	Q8C0E2	VP26B_MOUSE	Vps26b	Vacuolar protein sorting-associated protein 26B		sp|Q8C0E2-2|VP26B_MOUSE
2017_01_19_MB1-4_Glyco_rep1_Frac1.13460.13460.4	interact.pep.xml	LNPNVTLDGDSLVATATATASAEQEGTK	LNPN[1355]VTLDGDSLVATATATASAEQEGTK	R	Q	28	4	3776.1024	4014.8274	4014.8152	1004.7141	1004.7111	2773.3616	694.3477	1241.4536	0.01591293000000	15.6930	7.6010	0.8363	2	0	271	298	0.0000	4N(1241.4545)	HexNAc-3_Hex-3_Fuc-1	-3.7149	0.0023082841754295974	LNPnVTLDGDSLVATATATASAEQEGTK	15.693161	15.693161	true	sp|Q60625|ICAM5_MOUSE	Q60625	ICAM5_MOUSE	Icam5	Intercellular adhesion molecule 5
2017_01_19_MB1-4_Glyco_rep1_Frac1.13464.13464.3	interact.pep.xml	GTAVVNGEFKELSLDDFK		K	G	18	3	3777.1138	1967.9905	1967.9839	657.0041	657.0019	1967.9839	657.0019	0.0000	0.00000018514070	28.5420	8.2560	1.0000	2	1	75	92	0.0000								true	sp|P20108|PRDX3_MOUSE	P20108	PRDX3_MOUSE	Prdx3	Thioredoxin-dependent peroxide reductase, mitochondrial
2017_01_19_MB1-4_Glyco_rep1_Frac1.13466.13466.5	interact.pep.xml	DLARPGEITQSQAFDFEFTHVEKPYESYTGQNVK		K	L	34	5	3777.3422	3931.8906	3931.8723	787.3854	787.3817	3930.8699	787.1813	1.0024	0.00335737600000	19.3960	0.0000	0.9691	2	2	92	125	0.0000		Mod1: First isotopic peak (PeakApex: 1.0028, Theoretical: 1.0024)						false	sp|Q8C0E2|VP26B_MOUSE	Q8C0E2	VP26B_MOUSE	Vps26b	Vacuolar protein sorting-associated protein 26B		sp|Q8C0E2-2|VP26B_MOUSE
2017_01_19_MB1-4_Glyco_rep1_Frac1.13467.13467.3	interact.pep.xml	LNPNVTLDGDSLVATATATASAEQEGTK	LNPN[1355]VTLDGDSLVATATATASAEQEGTK	R	Q	28	3	3777.8437	4015.8330	4015.8184	1339.6183	1339.6134	2773.3616	925.4611	1242.4567	0.00402022100000	19.0830	0.0000	0.9286	2	0	271	298	0.0000	4N(1241.4545)	HexNAc-3_Hex-3_Fuc-1	-3.2333	0.001910416176816365	LNPnVTLDGDSLVATATATASAEQEGTK	19.083864	19.083864	true	sp|Q60625|ICAM5_MOUSE	Q60625	ICAM5_MOUSE	Icam5	Intercellular adhesion molecule 5
2017_01_19_MB1-4_Glyco_rep1_Frac1.13470.13470.3	interact.pep.xml	LNPNVTLDGDSLVATATATASAEQEGTK	LNPN[1355]VTLDGDSLVATATATASAEQEGTK	R	Q	28	3	3778.5576	4015.8330	4015.8184	1339.6183	1339.6134	2773.3616	925.4611	1242.4567	0.00015497080000	24.7390	8.0990	0.9910	2	0	271	298	0.0000	4N(1241.4545)	HexNAc-3_Hex-3_Fuc-1	-1.5577	7.451082026694311E-4	LNPnVTLDGDSLVATATATASAEQEGTK	24.73977	24.73977	true	sp|Q60625|ICAM5_MOUSE	Q60625	ICAM5_MOUSE	Icam5	Intercellular adhesion molecule 5
2017_01_19_MB1-4_Glyco_rep1_Frac1.13474.13474.3	interact.pep.xml	VVLGENLTSNCPEVIYEIK	VVLGEN[1330]LTSNCPEVIYEIK	K	E	19	3	3780.1875	3392.5425	3392.5317	1131.8548	1131.8512	2176.1084	726.3767	1216.4233	0.00000000000002	34.5190	10.1800	1.0000	2	0	402	420	0.0000	11C(57.0215), 6N(1216.4229)	HexNAc-2_Hex-5	1.2799	1.939487975174554E-4	VVLGENLTSNCPEVIYEIK	29.73806	34.519115	true	sp|Q9QZC2|PLXC1_MOUSE	Q9QZC2	PLXC1_MOUSE	Plxnc1	Plexin-C1
2017_01_19_MB1-4_Glyco_rep1_Frac1.13476.13476.2	interact.pep.xml	EVIEAIAECAFK	EVIEAIAECAFK	K	T	12	2	3780.8711	1378.6853	1378.6803	690.3499	690.3474	1378.6802	690.3474	0.0001	0.00000000000699	32.5590	9.8320	1.0000	2	0	390	401	0.0000	9C(57.0215)							false	sp|Q9Z1B3-3|PLCB1_MOUSE	Q9Z1B3-3	PLCB1_MOUSE	Plcb1	Isoform C of 1-phosphatidylinositol 4,5-bisphosphate phosphodiesterase beta-1		sp|Q9Z1B3-2|PLCB1_MOUSE, sp|Q9Z1B3|PLCB1_MOUSE
2017_01_19_MB1-4_Glyco_rep1_Frac1.13477.13477.3	interact.pep.xml	VVLGENLTSNCPEVIYEIK	VVLGEN[1330]LTSNCPEVIYEIK	K	E	19	3	3780.9538	3392.5425	3392.5317	1131.8548	1131.8512	2176.1084	726.3767	1216.4233	0.00000000000000	57.2180	10.4480	1.0000	2	0	402	420	0.0000	11C(57.0215), 6N(1216.4229)	HexNAc-2_Hex-5	4.6777	0.0	VVLGEnLTSNCPEVIYEIK	57.218616	55.671597	true	sp|Q9QZC2|PLXC1_MOUSE	Q9QZC2	PLXC1_MOUSE	Plxnc1	Plexin-C1
2017_01_19_MB1-4_Glyco_rep1_Frac1.13479.13479.2	interact.pep.xml	EVIEAIAECAFK	EVIEAIAECAFK	K	T	12	2	3781.6063	1378.6853	1378.6803	690.3499	690.3474	1378.6802	690.3474	0.0001	0.00002145359000	29.1740	9.7660	1.0000	2	0	390	401	0.0000	9C(57.0215)							false	sp|Q9Z1B3-3|PLCB1_MOUSE	Q9Z1B3-3	PLCB1_MOUSE	Plcb1	Isoform C of 1-phosphatidylinositol 4,5-bisphosphate phosphodiesterase beta-1		sp|Q9Z1B3-2|PLCB1_MOUSE, sp|Q9Z1B3|PLCB1_MOUSE
2017_01_19_MB1-4_Glyco_rep1_Frac1.13484.13484.3	interact.pep.xml	VVLGENLTSNCPEVIYEIK	VVLGEN[1330]LTSNCPEVIYEIK	K	E	19	3	3783.3392	3392.5460	3392.5320	1131.8559	1131.8513	2176.1084	726.3767	1216.4235	0.00000000000003	41.9310	9.6750	1.0000	2	0	402	420	0.0000	11C(57.0215), 6N(1216.4229)	HexNAc-2_Hex-5	1.7824	1.7811553761206436E-4	VVLGENLTSNCPEVIYEIK	31.503649	41.93109	true	sp|Q9QZC2|PLXC1_MOUSE	Q9QZC2	PLXC1_MOUSE	Plxnc1	Plexin-C1
2017_01_19_MB1-4_Glyco_rep1_Frac1.13487.13487.3	interact.pep.xml	VVLGENLTSNCPEVIYEIK	VVLGEN[1330]LTSNCPEVIYEIK	K	E	19	3	3784.0800	3392.5460	3392.5320	1131.8559	1131.8513	2176.1084	726.3767	1216.4235	0.00000000000000	57.6490	11.0010	1.0000	2	0	402	420	0.0000	11C(57.0215), 6N(1216.4229)	HexNAc-2_Hex-5	5.3260	0.0	VVLGENLTSNCPEVIYEIK	57.07246	57.649223	true	sp|Q9QZC2|PLXC1_MOUSE	Q9QZC2	PLXC1_MOUSE	Plxnc1	Plexin-C1
2017_01_19_MB1-4_Glyco_rep1_Frac1.13492.13492.3	interact.pep.xml	LNPNVTLDGDSLVATATATASAEQEGTK	LNPN[1152]VTLDGDSLVATATATASAEQEGTK	R	Q	28	3	3785.2652	3811.7527	3811.7373	1271.5915	1271.5864	2773.3616	925.4611	1038.3757	0.00000000000000	49.8000	11.1610	1.0000	2	0	271	298	0.0000	4N(1038.3751)	HexNAc-2_Hex-3_Fuc-1	-3.3244	0.0019595226953673375	LNPNVTLDGDSLVATATATASAEQEGTK	38.647137	49.800755	true	sp|Q60625|ICAM5_MOUSE	Q60625	ICAM5_MOUSE	Icam5	Intercellular adhesion molecule 5
2017_01_19_MB1-4_Glyco_rep1_Frac1.13493.13493.3	interact.pep.xml	FLEPYNDSIQAQK	FLEPYN[1330]DSIQAQK	K	N	13	3	3785.3558	2768.1938	2768.1812	923.7385	923.7343	1551.7568	518.2595	1216.4243	0.15556740000000	12.1860	10.4580	0.9177	2	0	113	125	0.0000	6N(1216.4229)	HexNAc-2_Hex-5	0.0295	3.6331341837558535E-4	FLEPYnDSIQAQK	12.186951	12.186951	true	sp|P14231|AT1B2_MOUSE	P14231	AT1B2_MOUSE	Atp1b2	Sodium/potassium-transporting ATPase subunit beta-2
2017_01_19_MB1-4_Glyco_rep1_Frac1.13495.13495.3	interact.pep.xml	LNPNVTLDGDSLVATATATASAEQEGTK	LNPN[1152]VTLDGDSLVATATATASAEQEGTK	R	Q	28	3	3786.4748	3811.7527	3811.7373	1271.5915	1271.5864	2773.3616	925.4611	1038.3757	0.00000000000000	95.6980	12.4420	1.0000	2	0	271	298	0.0000	4N(1038.3751)	HexNAc-2_Hex-3_Fuc-1	-0.8245	4.904880355954174E-4	LNPnVTLDGDSLVATATATASAEQEGTK	95.69881	91.163925	true	sp|Q60625|ICAM5_MOUSE	Q60625	ICAM5_MOUSE	Icam5	Intercellular adhesion molecule 5
2017_01_19_MB1-4_Glyco_rep1_Frac1.13497.13497.3	interact.pep.xml	MKPLVVFVLGGPGAGK	M[147]KPLVVFVLGGPGAGK	-	G	16	3	3787.1043	1584.9106	1584.9049	529.3108	529.3089	1584.9060	529.3093	-0.0011	0.00990261600000	14.5170	0.0000	0.9778	2	1	1	16	0.0000	1M(15.9949)							true	sp|Q9DBP5|KCY_MOUSE	Q9DBP5	KCY_MOUSE	Cmpk1	UMP-CMP kinase
2017_01_19_MB1-4_Glyco_rep1_Frac1.13500.13500.2	interact.pep.xml	VVGLSTLPEIYEK		K	M	13	2	3787.5957	1446.8037	1446.7948	724.4091	724.4047	1446.7969	724.4057	-0.0020	0.01524053000000	17.7680	0.0000	0.9890	2	0	320	332	0.0000								true	sp|P00330|ADH1_YEAST	P00330	ADH1_YEAST	ADH1	Alcohol dehydrogenase 1
2017_01_19_MB1-4_Glyco_rep1_Frac1.13504.13504.4	interact.pep.xml	LNPNVTLDGDSLVATATATASAEQEGTK	LNPN[1152]VTLDGDSLVATATATASAEQEGTK	R	Q	28	4	3788.8591	3811.7534	3811.7368	953.9456	953.9415	2773.3616	694.3477	1038.3752	0.02318730000000	14.0390	0.0000	0.8682	2	0	271	298	0.0000	4N(1038.3751)	HexNAc-2_Hex-3_Fuc-1	-1.2661	5.43017138978449E-4	LNPNVTLDGDSLVATATATASAEQEGTK	10.605207	14.039614	true	sp|Q60625|ICAM5_MOUSE	Q60625	ICAM5_MOUSE	Icam5	Intercellular adhesion molecule 5
2017_01_19_MB1-4_Glyco_rep1_Frac1.13507.13507.4	interact.pep.xml	LNPNVTLDGDSLVATATATASAEQEGTK	LNPN[1152]VTLDGDSLVATATATASAEQEGTK	R	Q	28	4	3789.3695	3811.7534	3811.7368	953.9456	953.9415	2773.3616	694.3477	1038.3752	0.00000000000019	46.2940	11.6530	1.0000	2	0	271	298	0.0000	4N(1038.3751)	HexNAc-2_Hex-3_Fuc-1	1.4729	1.7811553761206436E-4	LNPnVTLDGDSLVATATATASAEQEGTK	46.29473	45.340034	true	sp|Q60625|ICAM5_MOUSE	Q60625	ICAM5_MOUSE	Icam5	Intercellular adhesion molecule 5
2017_01_19_MB1-4_Glyco_rep1_Frac1.13523.13523.4	interact.pep.xml	LNPNVTLDGDSLVATATATASAEQEGTK	LNPN[1152]VTLDGDSLVATATATASAEQEGTK	R	Q	28	4	3793.6963	3811.7515	3811.7368	953.9452	953.9415	2773.3616	694.3477	1038.3752	0.00000001676015	23.8350	8.8450	1.0000	2	0	271	298	0.0000	4N(1038.3751)	HexNAc-2_Hex-3_Fuc-1	0.1989	2.528871280451825E-4	LNPnVTLDGDSLVATATATASAEQEGTK	23.835756	23.835756	true	sp|Q60625|ICAM5_MOUSE	Q60625	ICAM5_MOUSE	Icam5	Intercellular adhesion molecule 5
2017_01_19_MB1-4_Glyco_rep1_Frac1.13526.13526.2	interact.pep.xml	MTDIMTEGITIVEDINKR	M[147]TDIM[147]TEGITIVEDINKR	K	R	18	2	3794.8059	2110.0366	2110.0286	1056.0256	1056.0216	2110.0286	1056.0216	0.0000	0.01758936000000	8.5190	0.0000	0.9878	2	0	47	64	0.0000	1M(15.9949), 5M(15.9949)							false	sp|O08599|STXB1_MOUSE	O08599	STXB1_MOUSE	Stxbp1	Syntaxin-binding protein 1		sp|O08599-2|STXB1_MOUSE
2017_01_19_MB1-4_Glyco_rep1_Frac1.13533.13533.3	interact.pep.xml	AYHEQLSVAEITNACFEPANQMVK	AYHEQLSVAEITNACFEPANQM[147]VK	K	C	24	3	3796.6251	2765.2898	2765.2786	922.7705	922.7668	2765.2788	922.7669	-0.0002	0.00044977970000	20.8880	0.0000	0.9993	2	0	281	304	0.0000	15C(57.0215), 22M(15.9949)							false	sp|P68369|TBA1A_MOUSE	P68369	TBA1A_MOUSE	Tuba1a	Tubulin alpha-1A chain	Tuba1b, Tuba3a, Tuba4a	sp|P05213|TBA1B_MOUSE, sp|P05214|TBA3_MOUSE, sp|P68368|TBA4A_MOUSE
2017_01_19_MB1-4_Glyco_rep1_Frac1.13536.13536.3	interact.pep.xml	AYHEQLSVAEITNACFEPANQMVK	AYHEQLSVAEITNACFEPANQM[147]VK	K	C	24	3	3796.9627	2765.2898	2765.2786	922.7705	922.7668	2765.2788	922.7669	-0.0002	0.00000001494516	41.8020	7.3470	1.0000	2	0	281	304	0.0000	15C(57.0215), 22M(15.9949)							false	sp|P68369|TBA1A_MOUSE	P68369	TBA1A_MOUSE	Tuba1a	Tubulin alpha-1A chain	Tuba1b, Tuba3a, Tuba4a	sp|P05213|TBA1B_MOUSE, sp|P05214|TBA3_MOUSE, sp|P68368|TBA4A_MOUSE
2017_01_19_MB1-4_Glyco_rep1_Frac1.13542.13542.3	interact.pep.xml	TVEINLTNDYYLSGGLSEK	TVEIN[1330]LTNDYYLSGGLSEK	K	V	19	3	3798.6642	3331.4670	3331.4590	1111.4963	1111.4936	2115.0370	706.0196	1216.4218	0.00407145600000	20.0610	0.0000	0.9978	2	0	101	119	0.0000	5N(1216.4229)	HexNAc-2_Hex-5	-1.5466	7.260486452592324E-4	TVEINLTNDYYLSGGLSEK	19.037003	20.06107	true	sp|B9EKR1|PTPRZ_MOUSE	B9EKR1	PTPRZ_MOUSE	Ptprz1	Receptor-type tyrosine-protein phosphatase zeta
2017_01_19_MB1-4_Glyco_rep1_Frac1.13544.13544.2	interact.pep.xml	EIEIAEQDMSALISLR	EIEIAEQDM[147]SALISLR	R	K	16	2	3798.8676	1832.9253	1832.9188	917.4699	917.4667	1832.9188	917.4667	0.0000	0.01540813000000	17.7490	0.0000	0.9889	2	0	119	134	0.0000	9M(15.9949)							true	sp|Q80SW1|SAHH2_MOUSE	Q80SW1	SAHH2_MOUSE	Ahcyl1	S-adenosylhomocysteine hydrolase-like protein 1
2017_01_19_MB1-4_Glyco_rep1_Frac1.13545.13545.3	interact.pep.xml	TVEINLTNDYYLSGGLSEK	TVEIN[1330]LTNDYYLSGGLSEK	K	V	19	3	3798.9505	3331.4670	3331.4590	1111.4963	1111.4936	2115.0370	706.0196	1216.4218	0.00000015737210	27.8820	8.4520	1.0000	2	0	101	119	0.0000	5N(1216.4229)	HexNAc-2_Hex-5	1.5627	1.7811553761206436E-4	TVEInLTNDYYLSGGLSEK	27.882875	27.882875	true	sp|B9EKR1|PTPRZ_MOUSE	B9EKR1	PTPRZ_MOUSE	Ptprz1	Receptor-type tyrosine-protein phosphatase zeta
2017_01_19_MB1-4_Glyco_rep1_Frac1.13550.13550.3	interact.pep.xml	AYHEQLSVAEITNACFEPANQMVK	AYHEQLSVAEITNACFEPANQM[147]VK	K	C	24	3	3800.9184	2766.2896	2766.2815	923.1038	923.1011	2765.2788	922.7669	1.0026	0.01548817000000	15.7400	0.0000	0.9185	2	0	281	304	0.0000	15C(57.0215), 22M(15.9949)	Mod1: First isotopic peak (PeakApex: 1.0028, Theoretical: 1.0024)						false	sp|P68369|TBA1A_MOUSE	P68369	TBA1A_MOUSE	Tuba1a	Tubulin alpha-1A chain	Tuba1b, Tuba3a, Tuba4a	sp|P05213|TBA1B_MOUSE, sp|P05214|TBA3_MOUSE, sp|P68368|TBA4A_MOUSE
2017_01_19_MB1-4_Glyco_rep1_Frac1.13551.13551.3	interact.pep.xml	LNPNVTLDGDSLVATATATASAEQEGTK	LNPN[1152]VTLDGDSLVATATATASAEQEGTK	R	Q	28	3	3801.1844	3811.7583	3811.7373	1271.5934	1271.5864	2773.3616	925.4611	1038.3757	0.00516416200000	18.6480	0.0000	0.9957	2	0	271	298	0.0000	4N(1038.3751)	HexNAc-2_Hex-3_Fuc-1	-3.3244	0.0019595226953673375	LNPnVTLDGDSLVATATATASAEQEGTK	18.648607	18.648607	true	sp|Q60625|ICAM5_MOUSE	Q60625	ICAM5_MOUSE	Icam5	Intercellular adhesion molecule 5
2017_01_19_MB1-4_Glyco_rep1_Frac1.13553.13553.3	interact.pep.xml	AYHEQLSVAEITNACFEPANQMVK	AYHEQLSVAEITNACFEPANQM[147]VK	K	C	24	3	3801.4368	2766.2896	2766.2815	923.1038	923.1011	2765.2788	922.7669	1.0026	0.00000000340997	42.3690	7.2030	1.0000	2	0	281	304	0.0000	15C(57.0215), 22M(15.9949)	Mod1: First isotopic peak (PeakApex: 1.0028, Theoretical: 1.0024)						false	sp|P68369|TBA1A_MOUSE	P68369	TBA1A_MOUSE	Tuba1a	Tubulin alpha-1A chain	Tuba1b, Tuba3a, Tuba4a	sp|P05213|TBA1B_MOUSE, sp|P05214|TBA3_MOUSE, sp|P68368|TBA4A_MOUSE
2017_01_19_MB1-4_Glyco_rep1_Frac1.13554.13554.3	interact.pep.xml	LNPNVTLDGDSLVATATATASAEQEGTK	LNPN[1152]VTLDGDSLVATATATASAEQEGTK	R	Q	28	3	3801.9765	3811.7583	3811.7373	1271.5934	1271.5864	2773.3616	925.4611	1038.3757	0.00000000014991	41.6740	12.2840	1.0000	2	0	271	298	0.0000	4N(1038.3751)	HexNAc-2_Hex-3_Fuc-1	-1.5794	7.451082026694311E-4	LNPnVTLDGDSLVATATATASAEQEGTK	41.67415	39.635628	true	sp|Q60625|ICAM5_MOUSE	Q60625	ICAM5_MOUSE	Icam5	Intercellular adhesion molecule 5
2017_01_19_MB1-4_Glyco_rep1_Frac1.13561.13561.3	interact.pep.xml	NYSIFLADINQER	N[1572]YSIFLADINQER	R	C	13	3	3803.7486	3040.2375	3040.2207	1014.4198	1014.4142	1581.7786	528.2668	1458.4421	0.00012488200000	24.1140	0.0000	0.9995	2	0	197	209	0.0000	1N(1458.4420)	HexNAc-2_Hex-6_Phospho-1	2.2013	1.7811553761206436E-4	NYSIFLADINQER	21.171738	24.114334	true	sp|O88531|PPT1_MOUSE	O88531	PPT1_MOUSE	Ppt1	Palmitoyl-protein thioesterase 1
2017_01_19_MB1-4_Glyco_rep1_Frac1.13564.13564.3	interact.pep.xml	NYSIFLADINQER	N[1572]YSIFLADINQER	R	C	13	3	3804.0353	3040.2375	3040.2207	1014.4198	1014.4142	1581.7786	528.2668	1458.4421	0.00006918312000	28.1400	14.0240	0.9996	2	0	197	209	0.0000	1N(1458.4420)	HexNAc-2_Hex-6_Phospho-1	-2.7787	0.0013847080072245635	nYSIFLADINQER	28.140022	28.140022	true	sp|O88531|PPT1_MOUSE	O88531	PPT1_MOUSE	Ppt1	Palmitoyl-protein thioesterase 1
2017_01_19_MB1-4_Glyco_rep1_Frac1.13577.13577.4	interact.pep.xml	VAEKLDEIYVAGLVAHSDLDER		K	A	22	4	3807.4802	2441.2478	2441.2434	611.3192	611.3181	2441.2437	611.3182	-0.0002	0.00014604960000	24.8420	0.0000	0.9984	2	1	39	60	0.0000								false	sp|Q7TMK9-2|HNRPQ_MOUSE	Q7TMK9-2	HNRPQ_MOUSE	Syncrip	Isoform 2 of Heterogeneous nuclear ribonucleoprotein Q		sp|Q7TMK9|HNRPQ_MOUSE
2017_01_19_MB1-4_Glyco_rep1_Frac1.13579.13579.3	interact.pep.xml	NSVVEASEAAYKEAFEISK		K	E	19	3	3808.0627	2071.0190	2071.0112	691.3469	691.3443	2071.0107	691.3442	0.0004	0.00000000000000	49.7700	12.2420	1.0000	2	1	144	162	0.0000								true	sp|P68510|1433F_MOUSE	P68510	1433F_MOUSE	Ywhah	14-3-3 protein eta
2017_01_19_MB1-4_Glyco_rep1_Frac1.13580.13580.3	interact.pep.xml	VAEKLDEIYVAGLVAHSDLDER		K	A	22	3	3808.1456	2441.2512	2441.2434	814.7577	814.7551	2441.2437	814.7552	-0.0002	0.00062914380000	20.3050	0.0000	0.9974	2	1	39	60	0.0000								false	sp|Q7TMK9-2|HNRPQ_MOUSE	Q7TMK9-2	HNRPQ_MOUSE	Syncrip	Isoform 2 of Heterogeneous nuclear ribonucleoprotein Q		sp|Q7TMK9|HNRPQ_MOUSE
2017_01_19_MB1-4_Glyco_rep1_Frac1.13582.13582.2	interact.pep.xml	VYALPEDLVEVNPK		R	M	14	2	3808.3095	1584.8467	1584.8398	793.4306	793.4272	1584.8398	793.4272	0.0000	0.00807235100000	16.8720	8.6740	0.9925	2	0	597	610	0.0000								true	sp|Q61233|PLSL_MOUSE	Q61233	PLSL_MOUSE	Lcp1	Plastin-2
2017_01_19_MB1-4_Glyco_rep1_Frac1.13589.13589.3	interact.pep.xml	VTNDARENEMDENLEQVSGIIGNLR	VTNDARENEM[147]DENLEQVSGIIGNLR	R	H	25	3	3810.1703	2831.3470	2831.3352	944.7896	944.7857	2831.3354	944.7857	-0.0002	0.00000000000000	55.3940	9.0910	1.0000	2	1	137	161	0.0000	10M(15.9949)							false	sp|P60879|SNP25_MOUSE	P60879	SNP25_MOUSE	Snap25	Synaptosomal-associated protein 25		sp|P60879-2|SNP25_MOUSE
2017_01_19_MB1-4_Glyco_rep1_Frac1.13594.13594.2	interact.pep.xml	NSVVEASEAAYKEAFEISK		K	E	19	2	3811.0703	2071.0200	2071.0103	1036.5173	1036.5124	2071.0107	1036.5126	-0.0004	0.00000000000001	43.9770	11.5570	1.0000	2	1	144	162	0.0000								true	sp|P68510|1433F_MOUSE	P68510	1433F_MOUSE	Ywhah	14-3-3 protein eta
2017_01_19_MB1-4_Glyco_rep1_Frac1.13596.13596.2	interact.pep.xml	NSVVEASEAAYKEAFEISK		K	E	19	2	3811.8301	2071.0200	2071.0103	1036.5173	1036.5124	2071.0107	1036.5126	-0.0004	0.00020773040000	26.2300	10.7780	1.0000	2	1	144	162	0.0000								true	sp|P68510|1433F_MOUSE	P68510	1433F_MOUSE	Ywhah	14-3-3 protein eta
2017_01_19_MB1-4_Glyco_rep1_Frac1.13599.13599.4	interact.pep.xml	VTNDARENEMDENLEQVSGIIGNLR	VTNDARENEM[147]DENLEQVSGIIGNLR	R	H	25	4	3812.9372	2831.3450	2831.3347	708.8435	708.8410	2831.3354	708.8411	-0.0007	0.00357684500000	18.2860	0.0000	0.9861	2	1	137	161	0.0000	10M(15.9949)							false	sp|P60879|SNP25_MOUSE	P60879	SNP25_MOUSE	Snap25	Synaptosomal-associated protein 25		sp|P60879-2|SNP25_MOUSE
2017_01_19_MB1-4_Glyco_rep1_Frac1.13602.13602.3	interact.pep.xml	STSVVEQGGIQTVDQLIK		K	E	18	3	3813.3801	1901.0151	1901.0107	634.6790	634.6775	1901.0105	634.6774	0.0002	0.05932669000000	14.4070	9.2290	0.9575	2	0	426	443	0.0000								false	sp|Q9WU78-3|PDC6I_MOUSE	Q9WU78-3	PDC6I_MOUSE	Pdcd6ip	Isoform 3 of Programmed cell death 6-interacting protein		sp|Q9WU78|PDC6I_MOUSE
2017_01_19_MB1-4_Glyco_rep1_Frac1.13611.13611.2	interact.pep.xml	STSVVEQGGIQTVDQLIK		K	E	18	2	3815.7433	1901.0194	1901.0095	951.5170	951.5120	1901.0105	951.5125	-0.0009	0.00000030755520	36.0310	12.6360	1.0000	2	0	426	443	0.0000								false	sp|Q9WU78-3|PDC6I_MOUSE	Q9WU78-3	PDC6I_MOUSE	Pdcd6ip	Isoform 3 of Programmed cell death 6-interacting protein		sp|Q9WU78|PDC6I_MOUSE
2017_01_19_MB1-4_Glyco_rep1_Frac1.13612.13612.2	interact.pep.xml	TSSAEMPTIPLGSAVEAIR	TSSAEM[147]PTIPLGSAVEAIR	K	V	19	2	3815.8260	1944.9910	1944.9825	973.5028	973.4985	1944.9825	973.4985	0.0000	0.00020323570000	22.2680	0.0000	1.0000	2	0	581	599	0.0000	6M(15.9949)							false	sp|Q8CAQ8|MIC60_MOUSE	Q8CAQ8	MIC60_MOUSE	Immt	MIC		sp|Q8CAQ8-2|MIC60_MOUSE, sp|Q8CAQ8-3|MIC60_MOUSE, sp|Q8CAQ8-5|MIC60_MOUSE
2017_01_19_MB1-4_Glyco_rep1_Frac1.13617.13617.3	interact.pep.xml	TVEINLTNDYYLSGGLSEK	TVEIN[1330]LTNDYYLSGGLSEK	K	V	19	3	3817.0546	3331.4656	3331.4585	1111.4958	1111.4934	2115.0370	706.0196	1216.4213	0.14068580000000	11.9070	0.0000	0.9255	2	0	101	119	0.0000	5N(1216.4229)	HexNAc-2_Hex-5	-1.8892	7.94912559618442E-4	TVEInLTNDYYLSGGLSEK	11.907079	11.907079	true	sp|B9EKR1|PTPRZ_MOUSE	B9EKR1	PTPRZ_MOUSE	Ptprz1	Receptor-type tyrosine-protein phosphatase zeta
2017_01_19_MB1-4_Glyco_rep1_Frac1.13620.13620.3	interact.pep.xml	TVEINLTNDYYLSGGLSEK	TVEIN[1330]LTNDYYLSGGLSEK	K	V	19	3	3817.8429	3331.4656	3331.4595	1111.4958	1111.4938	2115.0370	706.0196	1216.4223	0.00081362200000	20.5100	10.6810	0.9994	2	0	101	119	0.0000	5N(1216.4229)	HexNAc-2_Hex-5	2.6381	1.7811553761206436E-4	TVEInLTNDYYLSGGLSEK	20.510262	20.510262	true	sp|B9EKR1|PTPRZ_MOUSE	B9EKR1	PTPRZ_MOUSE	Ptprz1	Receptor-type tyrosine-protein phosphatase zeta
2017_01_19_MB1-4_Glyco_rep1_Frac1.13624.13624.3	interact.pep.xml	AQTEGINISEEALNHLGEIGTK		R	T	22	3	3818.8799	2323.1746	2323.1653	775.3988	775.3957	2323.1655	775.3958	-0.0002	0.02228435000000	14.1080	11.0040	0.9848	2	0	379	400	0.0000								true	sp|P60122|RUVB1_MOUSE	P60122	RUVB1_MOUSE	Ruvbl1	RuvB-like 1
2017_01_19_MB1-4_Glyco_rep1_Frac1.13627.13627.3	interact.pep.xml	TSSAEMPTIPLGSAVEAIR	TSSAEM[147]PTIPLGSAVEAIR	K	V	19	3	3819.6307	1944.9917	1944.9822	649.3378	649.3347	1944.9825	649.3348	-0.0003	0.00143466400000	19.8730	0.0000	0.9988	2	0	581	599	0.0000	6M(15.9949)							false	sp|Q8CAQ8|MIC60_MOUSE	Q8CAQ8	MIC60_MOUSE	Immt	MIC		sp|Q8CAQ8-2|MIC60_MOUSE, sp|Q8CAQ8-3|MIC60_MOUSE, sp|Q8CAQ8-5|MIC60_MOUSE
2017_01_19_MB1-4_Glyco_rep1_Frac1.13635.13635.3	interact.pep.xml	MTDIMTEGITIVEDINKR	M[147]TDIM[147]TEGITIVEDINKR	K	R	18	3	3821.3143	2110.0393	2110.0288	704.3537	704.3502	2110.0286	704.3501	0.0002	0.00041734970000	22.0180	0.0000	0.9993	2	0	47	64	0.0000	1M(15.9949), 5M(15.9949)							false	sp|O08599|STXB1_MOUSE	O08599	STXB1_MOUSE	Stxbp1	Syntaxin-binding protein 1		sp|O08599-2|STXB1_MOUSE
2017_01_19_MB1-4_Glyco_rep1_Frac1.13643.13643.3	interact.pep.xml	ATQLFTNQTDIPNMEDVYAVK	ATQLFTN[1477]QTDIPNMEDVYAVK	K	H	21	3	3823.1410	3759.6401	3759.6323	1254.2206	1254.2180	2397.1520	800.0579	1362.4802	0.09046905000000	11.6740	0.0000	0.8314	2	0	416	436	0.0000	7N(1362.4808)	HexNAc-2_Hex-5_Fuc-1	-4.0512	0.002466126197630251	ATQLFTNQTDIPNMEDVYAVK	10.070647	11.674486	true	sp|Q9JIA1|LGI1_MOUSE	Q9JIA1	LGI1_MOUSE	Lgi1	Leucine-rich glioma-inactivated protein 1
2017_01_19_MB1-4_Glyco_rep1_Frac1.13645.13645.3	interact.pep.xml	ATQLFTNQTDIPNMEDVYAVK	ATQLFTN[1477]QTDIPNMEDVYAVK	K	H	21	3	3823.5576	3759.6401	3759.6323	1254.2206	1254.2180	2397.1520	800.0579	1362.4802	0.00000000028493	29.6950	10.1520	1.0000	2	0	416	436	0.0000	7N(1362.4808)	HexNAc-2_Hex-5_Fuc-1	-2.9294	0.0014330497089117778	ATQLFTnQTDIPNMEDVYAVK	29.695503	29.695503	true	sp|Q9JIA1|LGI1_MOUSE	Q9JIA1	LGI1_MOUSE	Lgi1	Leucine-rich glioma-inactivated protein 1
2017_01_19_MB1-4_Glyco_rep1_Frac1.13662.13662.3	interact.pep.xml	ATQLFTNQTDIPNMEDVYAVK	ATQLFTN[1477]QTDIPNMEDVYAVK	K	H	21	3	3827.9823	3760.6587	3760.6370	1254.5602	1254.5529	2397.1520	800.0579	1363.4848	0.00552478200000	14.0300	0.0000	0.9527	2	0	416	436	0.0000	7N(1362.4808)	HexNAc-2_Hex-5_Fuc-1	-3.8713	0.0023082841754295974	ATQLFTnQTDIPNMEDVYAVK	14.030985	14.030985	true	sp|Q9JIA1|LGI1_MOUSE	Q9JIA1	LGI1_MOUSE	Lgi1	Leucine-rich glioma-inactivated protein 1
2017_01_19_MB1-4_Glyco_rep1_Frac1.13666.13666.2	interact.pep.xml	FEDGDLTLYQSNAILR		K	H	16	2	3828.9711	1853.9233	1853.9161	927.9689	927.9653	1853.9158	927.9652	0.0003	0.00000000000157	35.6290	8.0340	1.0000	2	0	56	71	0.0000								false	sp|P19157|GSTP1_MOUSE	P19157	GSTP1_MOUSE	Gstp1	Glutathione S-transferase P 1	Gstp2	sp|P46425|GSTP2_MOUSE
2017_01_19_MB1-4_Glyco_rep1_Frac1.13667.13667.2	interact.pep.xml	FEDGDLTLYQSNAILR		K	H	16	2	3829.2103	1853.9233	1853.9161	927.9689	927.9653	1853.9158	927.9652	0.0003	0.05236005000000	12.6240	4.0500	0.9655	2	0	56	71	0.0000								false	sp|P19157|GSTP1_MOUSE	P19157	GSTP1_MOUSE	Gstp1	Glutathione S-transferase P 1	Gstp2	sp|P46425|GSTP2_MOUSE
2017_01_19_MB1-4_Glyco_rep1_Frac1.13671.13671.2	interact.pep.xml	GTGGVDTAATGSVFDISNLDR		R	L	21	2	3830.3133	2051.9849	2051.9749	1026.9997	1026.9947	2051.9758	1026.9952	-0.0009	0.00000072360230	35.0620	9.4130	1.0000	2	0	355	375	0.0000								true	sp|P30275|KCRU_MOUSE	P30275	KCRU_MOUSE	Ckmt1	Creatine kinase U-type, mitochondrial
2017_01_19_MB1-4_Glyco_rep1_Frac1.13674.13674.3	interact.pep.xml	GTAVVNGEFKELSLDDFK		K	G	18	3	3830.9537	1968.9758	1968.9668	657.3325	657.3295	1967.9839	657.0019	0.9829	0.00002326750000	29.0330	9.4020	0.9956	2	1	75	92	0.0000		Mod1: Deamidation (PeakApex: 0.9842, Theoretical: 0.9840)						true	sp|P20108|PRDX3_MOUSE	P20108	PRDX3_MOUSE	Prdx3	Thioredoxin-dependent peroxide reductase, mitochondrial
2017_01_19_MB1-4_Glyco_rep1_Frac1.13679.13679.4	interact.pep.xml	LQQTQAQVDEVVDIMRVNVDKVLER	LQQTQAQVDEVVDIM[147]RVNVDKVLER	R	D	25	4	3832.0837	2940.5413	2940.5334	736.1426	736.1406	2940.5337	736.1407	-0.0002	0.00000097863550	31.7850	18.4540	1.0000	2	2	32	56	0.0000	15M(15.9949)							true	sp|P63044|VAMP2_MOUSE	P63044	VAMP2_MOUSE	Vamp2	Vesicle-associated membrane protein 2
2017_01_19_MB1-4_Glyco_rep1_Frac1.13682.13682.3	interact.pep.xml	GTGGVDTAATGSVFDISNLDR		R	L	21	3	3833.2258	2051.9836	2051.9756	685.0018	684.9991	2051.9758	684.9992	-0.0002	0.00000000000092	45.2800	10.7190	1.0000	2	0	355	375	0.0000								true	sp|P30275|KCRU_MOUSE	P30275	KCRU_MOUSE	Ckmt1	Creatine kinase U-type, mitochondrial
2017_01_19_MB1-4_Glyco_rep1_Frac1.13683.13683.3	interact.pep.xml	AETSDVANAVLDGADCIMLSGETAK	AETSDVANAVLDGADCIMLSGETAK	R	G	25	3	3833.4911	2537.1729	2537.1630	846.7316	846.7283	2537.1624	846.7281	0.0007	0.14396270000000	11.8670	0.0000	0.8987	2	0	386	410	0.0000	16C(57.0215)							true	sp|P53657|KPYR_MOUSE	P53657	KPYR_MOUSE	Pklr	Pyruvate kinase PKLR
2017_01_19_MB1-4_Glyco_rep1_Frac1.13685.13685.3	interact.pep.xml	AETSDVANAVLDGADCIMLSGETAK	AETSDVANAVLDGADCIMLSGETAK	R	G	25	3	3833.9264	2537.1729	2537.1630	846.7316	846.7283	2537.1624	846.7281	0.0007	0.00000000484368	35.5550	13.2400	1.0000	2	0	386	410	0.0000	16C(57.0215)							true	sp|P53657|KPYR_MOUSE	P53657	KPYR_MOUSE	Pklr	Pyruvate kinase PKLR
2017_01_19_MB1-4_Glyco_rep1_Frac1.13690.13690.3	interact.pep.xml	AETSDVANAVLDGADCIMLSGETAK	AETSDVANAVLDGADCIMLSGETAK	R	G	25	3	3835.5137	2537.1738	2537.1630	846.7319	846.7283	2537.1624	846.7281	0.0007	0.00094732800000	16.5580	8.0550	0.9991	2	0	386	410	0.0000	16C(57.0215)							true	sp|P53657|KPYR_MOUSE	P53657	KPYR_MOUSE	Pklr	Pyruvate kinase PKLR
2017_01_19_MB1-4_Glyco_rep1_Frac1.13692.13692.3	interact.pep.xml	ATQLFTNQTDIPNMEDVYAVK	ATQLFTN[1330]QTDIPNMEDVYAVK	K	H	21	3	3836.1088	3613.5872	3613.5742	1205.5363	1205.5320	2397.1520	800.0579	1216.4221	0.00000000000000	47.1290	28.9550	1.0000	2	0	416	436	0.0000	7N(1216.4229)	HexNAc-2_Hex-5	-1.1807	5.113345832623146E-4	ATQLFTNQTDIPNMEDVYAVK	36.852306	47.129078	true	sp|Q9JIA1|LGI1_MOUSE	Q9JIA1	LGI1_MOUSE	Lgi1	Leucine-rich glioma-inactivated protein 1
2017_01_19_MB1-4_Glyco_rep1_Frac1.13695.13695.3	interact.pep.xml	ATQLFTNQTDIPNMEDVYAVK	ATQLFTN[1330]QTDIPNMEDVYAVK	K	H	21	3	3836.3951	3613.5872	3613.5742	1205.5363	1205.5320	2397.1520	800.0579	1216.4221	0.00000000000000	64.7190	30.1660	1.0000	2	0	416	436	0.0000	7N(1216.4229)	HexNAc-2_Hex-5	2.9853	1.7811553761206436E-4	ATQLFTNQTDIPNMEDVYAVK	61.53314	64.71922	true	sp|Q9JIA1|LGI1_MOUSE	Q9JIA1	LGI1_MOUSE	Lgi1	Leucine-rich glioma-inactivated protein 1
2017_01_19_MB1-4_Glyco_rep1_Frac1.13696.13696.3	interact.pep.xml	ATQLFTNQTDIPNMEDVYAVK	ATQLFTN[1330]QTDIPNM[147]EDVYAVK	K	H	21	3	3836.9344	3630.6123	3630.5970	1211.2114	1211.2063	2413.1470	805.3896	1217.4499	0.00292405400000	13.6680	6.8190	0.9962	2	0	416	436	0.0000	14M(15.9949), 7N(1216.4229)	HexNAc-2_Hex-5	-2.9130	0.0014330497089117778	ATQLFTnQTDIPNMEDVYAVK	13.668211	13.668211	true	sp|Q9JIA1|LGI1_MOUSE	Q9JIA1	LGI1_MOUSE	Lgi1	Leucine-rich glioma-inactivated protein 1
2017_01_19_MB1-4_Glyco_rep1_Frac1.13700.13700.4	interact.pep.xml	ATQLFTNQTDIPNMEDVYAVK	ATQLFTN[1330]QTDIPNMEDVYAVK	K	H	21	4	3837.9813	3613.5800	3613.5750	904.4023	904.4010	2397.1520	600.2953	1216.4228	0.00000000053288	32.0370	20.0940	1.0000	2	0	416	436	0.0000	7N(1216.4229)	HexNAc-2_Hex-5	2.6826	1.7811553761206436E-4	ATQLFTnQTDIPNMEDVYAVK	32.03714	32.03714	true	sp|Q9JIA1|LGI1_MOUSE	Q9JIA1	LGI1_MOUSE	Lgi1	Leucine-rich glioma-inactivated protein 1
2017_01_19_MB1-4_Glyco_rep1_Frac1.13704.13704.3	interact.pep.xml	ATQLFTNQTDIPNMEDVYAVK	ATQLFTN[1330]QTDIPNM[147]EDVYAVK	K	H	21	3	3838.7954	3630.6084	3630.5970	1211.2101	1211.2063	2413.1470	805.3896	1217.4499	0.00020610400000	25.0540	9.7910	0.9993	2	0	416	436	0.0000	14M(15.9949), 7N(1216.4229)	HexNAc-2_Hex-5	-1.5154	7.260486452592324E-4	ATQLFTnQTDIPNMEDVYAVK	25.054035	25.054035	true	sp|Q9JIA1|LGI1_MOUSE	Q9JIA1	LGI1_MOUSE	Lgi1	Leucine-rich glioma-inactivated protein 1
2017_01_19_MB1-4_Glyco_rep1_Frac1.13708.13708.3	interact.pep.xml	ATQLFTNQTDIPNMEDVYAVK	ATQLFTN[1168]QTDIPNMEDVYAVK	K	H	21	3	3840.2335	3452.5342	3452.5217	1151.8520	1151.8478	2397.1520	800.0579	1055.3696	0.00000000000000	52.6370	28.8420	1.0000	2	0	416	436	0.0000	7N(1054.3701)	HexNAc-2_Hex-4	-0.5227	4.82392667631452E-4	ATQLFTNQTDIPNMEDVYAVK	39.5875	52.637184	true	sp|Q9JIA1|LGI1_MOUSE	Q9JIA1	LGI1_MOUSE	Lgi1	Leucine-rich glioma-inactivated protein 1
2017_01_19_MB1-4_Glyco_rep1_Frac1.13710.13710.3	interact.pep.xml	ATQLFTNQTDIPNMEDVYAVK	ATQLFTN[1168]QTDIPNMEDVYAVK	K	H	21	3	3840.9714	3452.5342	3452.5217	1151.8520	1151.8478	2397.1520	800.0579	1055.3696	0.00000000000000	61.9810	23.9050	1.0000	2	0	416	436	0.0000	7N(1054.3701)	HexNAc-2_Hex-4	2.5033	1.7811553761206436E-4	ATQLFTnQTDIPNMEDVYAVK	61.981438	58.552017	true	sp|Q9JIA1|LGI1_MOUSE	Q9JIA1	LGI1_MOUSE	Lgi1	Leucine-rich glioma-inactivated protein 1
2017_01_19_MB1-4_Glyco_rep1_Frac1.13713.13713.3	interact.pep.xml	LCYVALDFEQEMATAASSSSLEK	LCYVALDFEQEM[147]ATAASSSSLEK	K	S	23	3	3841.9533	2565.1719	2565.1616	856.0646	856.0611	2565.1614	856.0611	0.0002	0.00000000000002	52.1520	8.4820	1.0000	2	0	216	238	0.0000	12M(15.9949), 2C(57.0215)							false	sp|P63260|ACTG_MOUSE	P63260	ACTG_MOUSE	Actg1	Actin, cytoplasmic 2	Actb	sp|P60710|ACTB_MOUSE
2017_01_19_MB1-4_Glyco_rep1_Frac1.13720.13720.3	interact.pep.xml	KRNSSSSLEK	KRN[1559]SSSSLEK	K	I	10	3	3843.3833	2581.1665	2581.1560	861.3961	861.3926	1134.5992	379.2070	1446.5567	0.01359096000000	17.9670	16.8860	0.7095	2	1	10	19	0.0000	3N(1444.5339)	HexNAc-4_Hex-3_Fuc-1	-7.8591	0.0034677184530269743	KRnSSSSLEK	17.967659	17.967659	false	sp|Q5DTW2-2|SMBT2_MOUSE	Q5DTW2-2	SMBT2_MOUSE	Sfmbt2	Isoform 2 of Scm-like with four MBT domains protein 2		sp|Q5DTW2|SMBT2_MOUSE
2017_01_19_MB1-4_Glyco_rep1_Frac1.13722.13722.3	interact.pep.xml	GNYDFVEAMIVNNHTSLDVER	GNYDFVEAMIVNN[1817]HTSLDVER	K	A	21	3	3844.4609	4124.7150	4124.7020	1375.9123	1375.9079	2422.1223	808.3814	1702.5798	0.03645440000000	13.2530	6.9290	0.9833	2	0	258	278	0.0000	13N(1702.5814)	HexNAc-2_Hex-8	0.6903	2.1981886925173658E-4	GNYDFVEAMIVNnHTSLDVER	13.2532215	13.2532215	true	sp|Q8BLF1|NCEH1_MOUSE	Q8BLF1	NCEH1_MOUSE	Nceh1	Neutral cholesterol ester hydrolase 1
2017_01_19_MB1-4_Glyco_rep1_Frac1.13725.13725.3	interact.pep.xml	GNYDFVEAMIVNNHTSLDVER	GNYDFVEAMIVNN[1817]HTSLDVER	K	A	21	3	3844.7475	4124.7150	4124.7020	1375.9123	1375.9079	2422.1223	808.3814	1702.5798	0.00000000000080	40.1840	31.9500	1.0000	2	0	258	278	0.0000	13N(1702.5814)	HexNAc-2_Hex-8	1.2125	1.939487975174554E-4	GNYDFVEAMIVNnHTSLDVER	40.184204	40.184204	true	sp|Q8BLF1|NCEH1_MOUSE	Q8BLF1	NCEH1_MOUSE	Nceh1	Neutral cholesterol ester hydrolase 1
2017_01_19_MB1-4_Glyco_rep1_Frac1.13741.13741.3	interact.pep.xml	GNYDFVEAMIVNNHTSLDVER	GNYDFVEAMIVNN[1817]HTSLDVER	K	A	21	3	3848.7625	4124.7197	4124.7020	1375.9138	1375.9079	2422.1223	808.3814	1702.5798	0.00000000011427	44.3700	24.3800	1.0000	2	0	258	278	0.0000	13N(1702.5814)	HexNAc-2_Hex-8	1.6868	1.7811553761206436E-4	GNYDFVEAMIVNNHTSLDVER	41.72377	44.370583	true	sp|Q8BLF1|NCEH1_MOUSE	Q8BLF1	NCEH1_MOUSE	Nceh1	Neutral cholesterol ester hydrolase 1
2017_01_19_MB1-4_Glyco_rep1_Frac1.13744.13744.3	interact.pep.xml	GNYDFVEAMIVNNHTSLDVER	GNYDFVEAMIVNN[1817]HTSLDVER	K	A	21	3	3849.5430	4124.7197	4124.7020	1375.9138	1375.9079	2422.1223	808.3814	1702.5798	0.00000000066596	39.6950	29.7410	1.0000	2	0	258	278	0.0000	13N(1702.5814)	HexNAc-2_Hex-8	1.2125	1.939487975174554E-4	GNYDFVEAMIVNnHTSLDVER	39.69526	34.581486	true	sp|Q8BLF1|NCEH1_MOUSE	Q8BLF1	NCEH1_MOUSE	Nceh1	Neutral cholesterol ester hydrolase 1
2017_01_19_MB1-4_Glyco_rep1_Frac1.13749.13749.2	interact.pep.xml	AILVDLEPGTMDSVR		R	S	15	2	3850.6517	1614.8367	1614.8293	808.4256	808.4219	1614.8286	808.4216	0.0007	0.00000000319952	28.6750	7.6980	1.0000	2	0	63	77	0.0000								false	sp|Q9ERD7|TBB3_MOUSE	Q9ERD7	TBB3_MOUSE	Tubb3	Tubulin beta-3 chain	Tubb2a, Tubb2b, Tubb5	sp|P99024|TBB5_MOUSE, sp|Q7TMM9|TBB2A_MOUSE, sp|Q9CWF2|TBB2B_MOUSE
2017_01_19_MB1-4_Glyco_rep1_Frac1.13752.13752.2	interact.pep.xml	LCYVALDFEQEMATAASSSSLEK	LCYVALDFEQEM[147]ATAASSSSLEK	K	S	23	2	3851.4766	2565.1746	2565.1619	1283.5946	1283.5882	2565.1614	1283.5880	0.0004	0.00000000000000	56.8370	9.3490	1.0000	2	0	216	238	0.0000	12M(15.9949), 2C(57.0215)							false	sp|P63260|ACTG_MOUSE	P63260	ACTG_MOUSE	Actg1	Actin, cytoplasmic 2	Actb	sp|P60710|ACTB_MOUSE
2017_01_19_MB1-4_Glyco_rep1_Frac1.13759.13759.4	interact.pep.xml	GNYDFVEAMIVNNHTSLDVER	GNYDFVEAMIVNN[1817]HTSLDVER	K	A	21	4	3852.8133	4124.7227	4124.7056	1032.1880	1032.1837	2422.1223	606.5379	1702.5832	0.00000000005393	45.3340	28.5100	1.0000	2	0	258	278	0.0000	13N(1702.5814)	HexNAc-2_Hex-8	1.9550	1.7811553761206436E-4	GNYDFVEAMIVNnHTSLDVER	45.334072	42.996277	true	sp|Q8BLF1|NCEH1_MOUSE	Q8BLF1	NCEH1_MOUSE	Nceh1	Neutral cholesterol ester hydrolase 1
2017_01_19_MB1-4_Glyco_rep1_Frac1.13791.13791.3	interact.pep.xml	APTIEQMKDVYIVQDLMETDLYK	APTIEQM[147]KDVYIVQDLM[147]ETDLYK	R	L	23	3	3860.8727	2775.3510	2775.3433	926.1243	926.1217	2774.3394	925.7871	1.0039	0.00282650700000	18.6950	0.0000	0.9442	2	1	90	112	0.0000	17M(15.9949), 7M(15.9949)	Mod1: First isotopic peak (PeakApex: 1.0028, Theoretical: 1.0024)						true	sp|P63085|MK01_MOUSE	P63085	MK01_MOUSE	Mapk1	Mitogen-activated protein kinase 1
2017_01_19_MB1-4_Glyco_rep1_Frac1.13796.13796.3	interact.pep.xml	AYHEQLSVAEITNACFEPANQMVK	AYHEQLSVAEITNACFEPANQM[147]VK	K	C	24	3	3862.4510	2765.2861	2765.2769	922.7693	922.7662	2765.2788	922.7669	-0.0019	0.19098530000000	10.3760	0.0000	0.8649	2	0	281	304	0.0000	15C(57.0215), 22M(15.9949)							false	sp|P68369|TBA1A_MOUSE	P68369	TBA1A_MOUSE	Tuba1a	Tubulin alpha-1A chain	Tuba1b, Tuba3a, Tuba4a	sp|P05213|TBA1B_MOUSE, sp|P05214|TBA3_MOUSE, sp|P68368|TBA4A_MOUSE
2017_01_19_MB1-4_Glyco_rep1_Frac1.13798.13798.3	interact.pep.xml	AYHEQLSVAEITNACFEPANQMVK	AYHEQLSVAEITNACFEPANQM[147]VK	K	C	24	3	3863.0580	2765.2861	2765.2769	922.7693	922.7662	2765.2788	922.7669	-0.0019	0.00000001444608	41.8610	10.0790	1.0000	2	0	281	304	0.0000	15C(57.0215), 22M(15.9949)							false	sp|P68369|TBA1A_MOUSE	P68369	TBA1A_MOUSE	Tuba1a	Tubulin alpha-1A chain	Tuba1b, Tuba3a, Tuba4a	sp|P05213|TBA1B_MOUSE, sp|P05214|TBA3_MOUSE, sp|P68368|TBA4A_MOUSE
2017_01_19_MB1-4_Glyco_rep1_Frac1.13831.13831.3	interact.pep.xml	NSVVEASEAAYKEAFEISK		K	E	19	3	3871.2543	2071.0170	2071.0115	691.3463	691.3444	2071.0107	691.3442	0.0007	0.00001665328000	28.6140	0.0000	0.9997	2	1	144	162	0.0000								true	sp|P68510|1433F_MOUSE	P68510	1433F_MOUSE	Ywhah	14-3-3 protein eta
2017_01_19_MB1-4_Glyco_rep1_Frac1.13832.13832.3	interact.pep.xml	ATQLFTNQTDIPNMEDVYAVK	ATQLFTN[1330]QTDIPNMEDVYAVK	K	H	21	3	3871.5198	3613.5908	3613.5747	1205.5375	1205.5322	2397.1520	800.0579	1216.4226	0.36286920000000	10.2610	0.0000	0.7432	2	0	416	436	0.0000	7N(1216.4229)	HexNAc-2_Hex-5	-0.2912	3.8093786903356064E-4	ATQLFTNQTDIPNMEDVYAVK	9.013384	10.261654	true	sp|Q9JIA1|LGI1_MOUSE	Q9JIA1	LGI1_MOUSE	Lgi1	Leucine-rich glioma-inactivated protein 1
2017_01_19_MB1-4_Glyco_rep1_Frac1.13834.13834.3	interact.pep.xml	NSVVEASEAAYKEAFEISK		K	E	19	3	3871.7249	2071.0170	2071.0115	691.3463	691.3444	2071.0107	691.3442	0.0007	0.00000000000000	59.4970	10.6800	1.0000	2	1	144	162	0.0000								true	sp|P68510|1433F_MOUSE	P68510	1433F_MOUSE	Ywhah	14-3-3 protein eta
2017_01_19_MB1-4_Glyco_rep1_Frac1.13835.13835.3	interact.pep.xml	ATQLFTNQTDIPNMEDVYAVK	ATQLFTN[1330]QTDIPNMEDVYAVK	K	H	21	3	3872.2769	3613.5908	3613.5747	1205.5375	1205.5322	2397.1520	800.0579	1216.4226	0.00000000001237	24.1170	10.1210	1.0000	2	0	416	436	0.0000	7N(1216.4229)	HexNAc-2_Hex-5	2.1941	1.7811553761206436E-4	ATQLFTnQTDIPNMEDVYAVK	24.117664	24.117664	true	sp|Q9JIA1|LGI1_MOUSE	Q9JIA1	LGI1_MOUSE	Lgi1	Leucine-rich glioma-inactivated protein 1
2017_01_19_MB1-4_Glyco_rep1_Frac1.13839.13839.3	interact.pep.xml	NIEVMNSFELLSHTVEEK	NIEVM[147]NSFELLSHTVEEK	R	I	18	3	3873.7106	2134.0337	2134.0264	712.3518	712.3494	2134.0251	712.3490	0.0012	0.01551493000000	15.7370	0.0000	0.9897	2	0	77	94	0.0000	5M(15.9949)							true	sp|O88545|CSN6_MOUSE	O88545	CSN6_MOUSE	Cops6	COP9 signalosome complex subunit 6
2017_01_19_MB1-4_Glyco_rep1_Frac1.13842.13842.3	interact.pep.xml	NIEVMNSFELLSHTVEEK	NIEVM[147]NSFELLSHTVEEK	R	I	18	3	3873.9917	2134.0337	2134.0264	712.3518	712.3494	2134.0251	712.3490	0.0012	0.00000000016814	37.2320	11.3030	1.0000	2	0	77	94	0.0000	5M(15.9949)							true	sp|O88545|CSN6_MOUSE	O88545	CSN6_MOUSE	Cops6	COP9 signalosome complex subunit 6
2017_01_19_MB1-4_Glyco_rep1_Frac1.13848.13848.3	interact.pep.xml	APTIEQMKDVYIVQDLMETDLYK	APTIEQM[147]KDVYIVQDLM[147]ETDLYK	R	L	23	3	3875.7628	2774.3547	2774.3410	925.7922	925.7876	2774.3394	925.7871	0.0017	0.00384591800000	11.1600	0.0000	0.9907	2	1	90	112	0.0000	17M(15.9949), 7M(15.9949)							true	sp|P63085|MK01_MOUSE	P63085	MK01_MOUSE	Mapk1	Mitogen-activated protein kinase 1
2017_01_19_MB1-4_Glyco_rep1_Frac1.13851.13851.3	interact.pep.xml	APTIEQMKDVYIVQDLMETDLYK	APTIEQM[147]KDVYIVQDLM[147]ETDLYK	R	L	23	3	3876.9191	2774.3547	2774.3410	925.7922	925.7876	2774.3394	925.7871	0.0017	0.05942921000000	14.4040	0.0000	0.8731	2	1	90	112	0.0000	17M(15.9949), 7M(15.9949)							true	sp|P63085|MK01_MOUSE	P63085	MK01_MOUSE	Mapk1	Mitogen-activated protein kinase 1
2017_01_19_MB1-4_Glyco_rep1_Frac1.13853.13853.3	interact.pep.xml	AYHEQLSVAEITNACFEPANQMVK	AYHEQLSVAEITNACFEPANQM[147]VK	K	C	24	3	3877.5481	2765.2883	2765.2783	922.7700	922.7667	2765.2788	922.7669	-0.0004	0.02580775000000	12.8530	0.0000	0.9828	2	0	281	304	0.0000	15C(57.0215), 22M(15.9949)							false	sp|P68369|TBA1A_MOUSE	P68369	TBA1A_MOUSE	Tuba1a	Tubulin alpha-1A chain	Tuba1b, Tuba3a, Tuba4a	sp|P05213|TBA1B_MOUSE, sp|P05214|TBA3_MOUSE, sp|P68368|TBA4A_MOUSE
2017_01_19_MB1-4_Glyco_rep1_Frac1.13856.13856.3	interact.pep.xml	AYHEQLSVAEITNACFEPANQMVK	AYHEQLSVAEITNACFEPANQM[147]VK	K	C	24	3	3878.0548	2765.2883	2765.2783	922.7700	922.7667	2765.2788	922.7669	-0.0004	0.00000029871030	37.5990	11.3130	1.0000	2	0	281	304	0.0000	15C(57.0215), 22M(15.9949)							false	sp|P68369|TBA1A_MOUSE	P68369	TBA1A_MOUSE	Tuba1a	Tubulin alpha-1A chain	Tuba1b, Tuba3a, Tuba4a	sp|P05213|TBA1B_MOUSE, sp|P05214|TBA3_MOUSE, sp|P68368|TBA4A_MOUSE
2017_01_19_MB1-4_Glyco_rep1_Frac1.13864.13864.2	interact.pep.xml	LAVEALSSLDGDLSGR		K	Y	16	2	3880.3363	1601.8322	1601.8262	801.9234	801.9204	1601.8259	801.9202	0.0002	0.00000268225600	31.7860	8.6570	1.0000	2	0	157	172	0.0000								true	sp|Q04447|KCRB_MOUSE	Q04447	KCRB_MOUSE	Ckb	Creatine kinase B-type
2017_01_19_MB1-4_Glyco_rep1_Frac1.13865.13865.2	interact.pep.xml	VLVGANFEEVAFDEK		K	K	15	2	3880.4576	1665.8330	1665.8248	833.9238	833.9197	1665.8248	833.9197	0.0000	0.00000000163364	33.7570	9.3680	1.0000	2	0	373	387	0.0000								true	sp|P09103|PDIA1_MOUSE	P09103	PDIA1_MOUSE	P4hb	Protein disulfide-isomerase
2017_01_19_MB1-4_Glyco_rep1_Frac1.13867.13867.3	interact.pep.xml	DLISHDELFSDIYK		R	I	14	3	3880.6906	1693.8267	1693.8203	565.6162	565.6140	1693.8198	565.6139	0.0004	0.00000324152800	31.4570	0.0000	0.9999	2	0	6	19	0.0000								true	sp|P63028|TCTP_MOUSE	P63028	TCTP_MOUSE	Tpt1	Translationally-controlled tumor protein
2017_01_19_MB1-4_Glyco_rep1_Frac1.13869.13869.2	interact.pep.xml	CDENILWLDYK	CDENILWLDYK	K	N	11	2	3881.0490	1467.6780	1467.6707	734.8463	734.8426	1467.6704	734.8425	0.0002	0.00002228435000	27.1080	0.0000	1.0000	2	0	152	162	0.0000	1C(57.0215)							false	sp|P52480-2|KPYM_MOUSE	P52480-2	KPYM_MOUSE	Pkm	Isoform M1 of Pyruvate kinase PKM		sp|P52480|KPYM_MOUSE
2017_01_19_MB1-4_Glyco_rep1_Frac1.13870.13870.2	interact.pep.xml	DLISHDELFSDIYK		R	I	14	2	3881.1310	1693.8260	1693.8200	847.9203	847.9173	1693.8198	847.9172	0.0001	0.00096493920000	22.5620	0.0000	0.9992	2	0	6	19	0.0000								true	sp|P63028|TCTP_MOUSE	P63028	TCTP_MOUSE	Tpt1	Translationally-controlled tumor protein
2017_01_19_MB1-4_Glyco_rep1_Frac1.13875.13875.3	interact.pep.xml	LHFFMPGFAPLTSR	LHFFM[147]PGFAPLTSR	R	G	14	3	3882.5336	1635.8284	1635.8221	546.2834	546.2813	1635.8230	546.2816	-0.0008	0.00026151710000	15.8300	0.0000	0.9995	2	0	263	276	0.0000	5M(15.9949)							false	sp|Q9D6F9|TBB4A_MOUSE	Q9D6F9	TBB4A_MOUSE	Tubb4a	Tubulin beta-4A chain	Tubb2a, Tubb2b, Tubb4b, Tubb5	sp|P68372|TBB4B_MOUSE, sp|P99024|TBB5_MOUSE, sp|Q7TMM9|TBB2A_MOUSE, sp|Q9CWF2|TBB2B_MOUSE
2017_01_19_MB1-4_Glyco_rep1_Frac1.13883.13883.3	interact.pep.xml	SQMEFSISSLSIQEPSAATVTSDAR	SQM[147]EFSISSLSIQEPSAATVTSDAR	R	S	25	3	3884.4717	2658.2617	2658.2510	887.0945	887.0909	2657.2488	886.7569	1.0022	0.00812362700000	15.8610	7.7020	0.9528	2	0	130	154	0.0000	3M(15.9949)	Mod1: First isotopic peak (PeakApex: 1.0028, Theoretical: 1.0024)						true	sp|Q8C3W1|CA198_MOUSE	Q8C3W1	CA198_MOUSE		Uncharacterized protein C1orf198 homolog
2017_01_19_MB1-4_Glyco_rep1_Frac1.13886.13886.3	interact.pep.xml	SQMEFSISSLSIQEPSAATVTSDAR	SQM[147]EFSISSLSIQEPSAATVTSDAR	R	S	25	3	3884.9762	2658.2617	2658.2510	887.0945	887.0909	2657.2488	886.7569	1.0022	0.00000001343539	41.9870	6.9510	1.0000	2	0	130	154	0.0000	3M(15.9949)	Mod1: First isotopic peak (PeakApex: 1.0028, Theoretical: 1.0024)						true	sp|Q8C3W1|CA198_MOUSE	Q8C3W1	CA198_MOUSE		Uncharacterized protein C1orf198 homolog
2017_01_19_MB1-4_Glyco_rep1_Frac1.13895.13895.2	interact.pep.xml	TVMDDFAQFLDTCCK	TVM[147]DDFAQFLDTCCK	K	A	15	2	3887.1858	1865.7703	1865.7630	933.8924	933.8888	1865.7633	933.8889	-0.0003	0.00000569508000	29.4780	0.0000	1.0000	2	0	570	584	0.0000	13C(57.0215), 14C(57.0215), 3M(15.9949)							true	sp|P07724|ALBU_MOUSE	P07724	ALBU_MOUSE	Alb	Albumin
2017_01_19_MB1-4_Glyco_rep1_Frac1.13896.13896.2	interact.pep.xml	TVMDDFAQFLDTCCK	TVM[147]DDFAQFLDTCCK	K	A	15	2	3887.4124	1865.7703	1865.7630	933.8924	933.8888	1865.7633	933.8889	-0.0003	0.00337093200000	16.3890	0.0000	0.9956	2	0	570	584	0.0000	13C(57.0215), 14C(57.0215), 3M(15.9949)							true	sp|P07724|ALBU_MOUSE	P07724	ALBU_MOUSE	Alb	Albumin
2017_01_19_MB1-4_Glyco_rep1_Frac1.13898.13898.3	interact.pep.xml	TVMDDFAQFLDTCCK	TVM[147]DDFAQFLDTCCK	K	A	15	3	3888.1165	1865.7725	1865.7634	622.9314	622.9284	1865.7633	622.9284	0.0001	0.00481947900000	16.7680	0.0000	0.9964	2	0	570	584	0.0000	13C(57.0215), 14C(57.0215), 3M(15.9949)							true	sp|P07724|ALBU_MOUSE	P07724	ALBU_MOUSE	Alb	Albumin
2017_01_19_MB1-4_Glyco_rep1_Frac1.13900.13900.2	interact.pep.xml	AFVEFLTDEIKEEK		K	K	14	2	3888.5143	1696.8612	1696.8567	849.4379	849.4356	1696.8558	849.4352	0.0008	0.00000000974572	33.5500	9.7900	1.0000	2	1	78	91	0.0000								true	sp|O35658|C1QBP_MOUSE	O35658	C1QBP_MOUSE	C1qbp	Complement component 1 Q subcomponent-binding protein, mitochondrial
2017_01_19_MB1-4_Glyco_rep1_Frac1.13902.13902.3	interact.pep.xml	AFVEFLTDEIKEEK		K	K	14	3	3888.7866	1696.8620	1696.8562	566.6279	566.6260	1696.8558	566.6259	0.0003	0.00000029253690	33.2190	10.9200	1.0000	2	1	78	91	0.0000								true	sp|O35658|C1QBP_MOUSE	O35658	C1QBP_MOUSE	C1qbp	Complement component 1 Q subcomponent-binding protein, mitochondrial
2017_01_19_MB1-4_Glyco_rep1_Frac1.13903.13903.2	interact.pep.xml	AFVEFLTDEIKEEK		K	K	14	2	3889.0521	1696.8636	1696.8566	849.4391	849.4356	1696.8558	849.4352	0.0007	0.00000000010565	34.2800	11.4370	1.0000	2	1	78	91	0.0000								true	sp|O35658|C1QBP_MOUSE	O35658	C1QBP_MOUSE	C1qbp	Complement component 1 Q subcomponent-binding protein, mitochondrial
2017_01_19_MB1-4_Glyco_rep1_Frac1.13909.13909.2	interact.pep.xml	VNIIGEVVDQGSTDLK		K	I	16	2	3890.3654	1685.8899	1685.8829	843.9522	843.9487	1685.8835	843.9490	-0.0006	0.00154970800000	17.7390	0.0000	0.9982	2	0	192	207	0.0000								false	sp|Q9QYB5-2|ADDG_MOUSE	Q9QYB5-2	ADDG_MOUSE	Add3	Isoform 1 of Gamma-adducin		sp|Q9QYB5|ADDG_MOUSE
2017_01_19_MB1-4_Glyco_rep1_Frac1.13915.13915.4	interact.pep.xml	LDLERETIELVHTEPTNVAQLPSR		K	I	24	4	3891.6513	2759.4550	2759.4453	690.8710	690.8686	2759.4453	690.8686	0.0000	0.00011905080000	22.3080	8.6250	0.9987	2	1	205	228	0.0000								false	sp|Q9Z0P5|TWF2_MOUSE	Q9Z0P5	TWF2_MOUSE	Twf2	Twinfilin-2		sp|Q9Z0P5-2|TWF2_MOUSE
2017_01_19_MB1-4_Glyco_rep1_Frac1.13922.13922.2	interact.pep.xml	LCYVALDFEQEMATAASSSSLEK	LCYVALDFEQEM[147]ATAASSSSLEK	K	S	23	2	3893.4174	2565.1730	2565.1614	1283.5938	1283.5880	2565.1614	1283.5880	0.0000	0.02946117000000	13.6230	0.0000	0.9812	2	0	216	238	0.0000	12M(15.9949), 2C(57.0215)							false	sp|P63260|ACTG_MOUSE	P63260	ACTG_MOUSE	Actg1	Actin, cytoplasmic 2	Actb	sp|P60710|ACTB_MOUSE
2017_01_19_MB1-4_Glyco_rep1_Frac1.13944.13944.3	interact.pep.xml	AALAGGTTMIIDHVVPEPESSLTEAYEK	AALAGGTTM[147]IIDHVVPEPESSLTEAYEK	K	W	28	3	3899.3825	2944.4480	2944.4387	982.4899	982.4868	2944.4375	982.4864	0.0012	0.10203520000000	11.4650	0.0000	0.9268	2	0	95	122	0.0000	9M(15.9949)							true	sp|Q62188|DPYL3_MOUSE	Q62188	DPYL3_MOUSE	Dpysl3	Dihydropyrimidinase-related protein 3
2017_01_19_MB1-4_Glyco_rep1_Frac1.13945.13945.3	interact.pep.xml	AALAGGTTMIIDHVVPEPESSLTEAYEK	AALAGGTTM[147]IIDHVVPEPESSLTEAYEK	K	W	28	3	3899.7478	2944.4480	2944.4387	982.4899	982.4868	2944.4375	982.4864	0.0012	0.00003039135000	27.5690	0.0000	0.9999	2	0	95	122	0.0000	9M(15.9949)							true	sp|Q62188|DPYL3_MOUSE	Q62188	DPYL3_MOUSE	Dpysl3	Dihydropyrimidinase-related protein 3
2017_01_19_MB1-4_Glyco_rep1_Frac1.13951.13951.3	interact.pep.xml	AALAGGTTMIIDHVVPEPESSLTEAYEK	AALAGGTTM[147]IIDHVVPEPESSLTEAYEK	K	W	28	3	3901.2213	2944.4568	2944.4385	982.4929	982.4868	2944.4375	982.4864	0.0009	0.00014379710000	23.8690	0.0000	0.9997	2	0	95	122	0.0000	9M(15.9949)							true	sp|Q62188|DPYL3_MOUSE	Q62188	DPYL3_MOUSE	Dpysl3	Dihydropyrimidinase-related protein 3
2017_01_19_MB1-4_Glyco_rep1_Frac1.13954.13954.3	interact.pep.xml	AALAGGTTMIIDHVVPEPESSLTEAYEK	AALAGGTTM[147]IIDHVVPEPESSLTEAYEK	K	W	28	3	3901.9922	2944.4568	2944.4385	982.4929	982.4868	2944.4375	982.4864	0.0009	0.00000000000000	82.1140	13.1600	1.0000	2	0	95	122	0.0000	9M(15.9949)							true	sp|Q62188|DPYL3_MOUSE	Q62188	DPYL3_MOUSE	Dpysl3	Dihydropyrimidinase-related protein 3
2017_01_19_MB1-4_Glyco_rep1_Frac1.13959.13959.3	interact.pep.xml	VREAFQPQEPDFPPPPPDLEQLR		K	L	23	3	3903.1705	2701.3618	2701.3506	901.4612	901.4575	2701.3499	901.4572	0.0007	0.01719888000000	15.5580	0.0000	0.9637	2	1	831	853	0.0000								true	sp|Q64727|VINC_MOUSE	Q64727	VINC_MOUSE	Vcl	Vinculin
2017_01_19_MB1-4_Glyco_rep1_Frac1.13962.13962.3	interact.pep.xml	LCYVALDFEQEMATAASSSSLEK	LCYVALDFEQEM[147]ATAASSSSLEK	K	S	23	3	3903.8562	2565.1738	2565.1616	856.0652	856.0611	2565.1614	856.0611	0.0002	0.00000000000053	39.9420	8.7870	1.0000	2	0	216	238	0.0000	12M(15.9949), 2C(57.0215)							false	sp|P63260|ACTG_MOUSE	P63260	ACTG_MOUSE	Actg1	Actin, cytoplasmic 2	Actb	sp|P60710|ACTB_MOUSE
2017_01_19_MB1-4_Glyco_rep1_Frac1.13968.13968.2	interact.pep.xml	VQISLVQYSR		R	D	10	2	3905.3513	1191.6648	1191.6614	596.8397	596.8380	1191.6611	596.8378	0.0002	0.42048450000000	11.0050	0.0000	0.6023	2	0	477	486	0.0000								false	sp|Q60847-2|COCA1_MOUSE	Q60847-2	COCA1_MOUSE	Col12a1	Isoform 2 of Collagen alpha-1(XII) chain		sp|Q60847-5|COCA1_MOUSE, sp|Q60847|COCA1_MOUSE
2017_01_19_MB1-4_Glyco_rep1_Frac1.13974.13974.4	interact.pep.xml	SSNRNPVVHEFESVELSCIITDSQTSDPR	SSNRNPVVHEFESVELSCIITDSQTSDPR	K	I	29	4	3906.3551	3302.5688	3302.5490	826.6495	826.6445	3302.5474	826.6441	0.0017	0.18019800000000	12.4770	0.0000	0.6372	2	1	36	64	0.0000	18C(57.0215)							true	sp|Q9D8B7|JAM3_MOUSE	Q9D8B7	JAM3_MOUSE	Jam3	Junctional adhesion molecule C
2017_01_19_MB1-4_Glyco_rep1_Frac1.13975.13975.3	interact.pep.xml	SSLSSAQADFNQLAELDRQIK		R	S	21	3	3906.6206	2320.1782	2320.1672	774.4000	774.3963	2320.1658	774.3959	0.0014	0.00292415300000	11.6360	0.0000	0.9929	2	1	2138	2158	0.0000								false	sp|P16546|SPTN1_MOUSE	P16546	SPTN1_MOUSE	Sptan1	Spectrin alpha chain, non-erythrocytic 1		sp|P16546-2|SPTN1_MOUSE
2017_01_19_MB1-4_Glyco_rep1_Frac1.13976.13976.3	interact.pep.xml	QTQTFTTYSDNQPGVLIQVYEGER		K	A	24	3	3906.7690	2773.3325	2773.3208	925.4514	925.4475	2773.3193	925.4470	0.0014	0.00004281451000	22.1380	8.0340	0.9998	2	0	424	447	0.0000								false	sp|P63017|HSP7C_MOUSE	P63017	HSP7C_MOUSE	Hspa8	Heat shock cognate 71 kDa protein	Hspa1a, Hspa1b	sp|P17879|HS71B_MOUSE, sp|Q61696|HS71A_MOUSE
2017_01_19_MB1-4_Glyco_rep1_Frac1.13977.13977.4	interact.pep.xml	SSNRNPVVHEFESVELSCIITDSQTSDPR	SSNRNPVVHEFESVELSCIITDSQTSDPR	K	I	29	4	3906.8513	3302.5688	3302.5490	826.6495	826.6445	3302.5474	826.6441	0.0017	0.00022829690000	22.0660	6.3460	0.9978	2	1	36	64	0.0000	18C(57.0215)							true	sp|Q9D8B7|JAM3_MOUSE	Q9D8B7	JAM3_MOUSE	Jam3	Junctional adhesion molecule C
2017_01_19_MB1-4_Glyco_rep1_Frac1.13979.13979.2	interact.pep.xml	EIIDLVLDR		K	I	9	2	3907.4464	1084.6167	1084.6127	543.3156	543.3136	1084.6127	543.3136	0.0000	0.00120970200000	19.8270	11.3170	0.9988	2	0	113	121	0.0000								false	sp|P68373|TBA1C_MOUSE	P68373	TBA1C_MOUSE	Tuba1c	Tubulin alpha-1C chain	Tuba1a, Tuba1b	sp|P05213|TBA1B_MOUSE, sp|P68369|TBA1A_MOUSE
2017_01_19_MB1-4_Glyco_rep1_Frac1.13982.13982.3	interact.pep.xml	VREAFQPQEPDFPPPPPDLEQLR		K	L	23	3	3908.1976	2701.3560	2701.3500	901.4593	901.4573	2701.3499	901.4572	0.0002	0.00242242400000	18.9630	0.0000	0.9941	2	1	831	853	0.0000								true	sp|Q64727|VINC_MOUSE	Q64727	VINC_MOUSE	Vcl	Vinculin
2017_01_19_MB1-4_Glyco_rep1_Frac1.13983.13983.2	interact.pep.xml	VNDSILFVNEVDVR		R	E	14	2	3908.4631	1617.8431	1617.8367	809.9288	809.9256	1617.8362	809.9254	0.0004	0.00037068050000	23.2240	8.6380	0.9999	2	0	156	169	0.0000								false	sp|Q62108-2|DLG4_MOUSE	Q62108-2	DLG4_MOUSE	Dlg4	Isoform 2 of Disks large homolog 4		sp|Q62108-3|DLG4_MOUSE, sp|Q62108|DLG4_MOUSE
2017_01_19_MB1-4_Glyco_rep1_Frac1.13984.13984.3	interact.pep.xml	VREAFQPQEPDFPPPPPDLEQLR		K	L	23	3	3908.6124	2701.3560	2701.3500	901.4593	901.4573	2701.3499	901.4572	0.0002	0.03924190000000	14.1250	0.0000	0.9165	2	1	831	853	0.0000								true	sp|Q64727|VINC_MOUSE	Q64727	VINC_MOUSE	Vcl	Vinculin
2017_01_19_MB1-4_Glyco_rep1_Frac1.13988.13988.4	interact.pep.xml	VYTYADTPNDFQLSNFSLPEEDTKLK	VYTYADTPNDFQLSN[1152]FSLPEEDTKLK	R	I	26	4	3909.6931	4072.8384	4072.8206	1019.2169	1019.2124	3034.4446	759.6184	1038.3759	0.00000000000019	36.7170	13.2930	1.0000	2	1	151	176	0.0000	15N(1038.3751)	HexNAc-2_Hex-3_Fuc-1	-1.7767	7.731211545275908E-4	VYTYADTPNDFQLSnFSLPEEDTKLK	36.717323	34.209644	true	sp|P17439|GLCM_MOUSE	P17439	GLCM_MOUSE	Gba	Lysosomal acid glucosylceramidase
2017_01_19_MB1-4_Glyco_rep1_Frac1.13991.13991.3	interact.pep.xml	VYTYADTPNDFQLSNFSLPEEDTKLK	VYTYADTPNDFQLSN[1152]FSLPEEDTKLK	R	I	26	3	3910.5611	4072.8362	4072.8198	1358.6193	1358.6139	3034.4446	1012.4888	1038.3752	0.03453425000000	15.3470	0.0000	0.9191	2	1	151	176	0.0000	15N(1038.3751)	HexNAc-2_Hex-3_Fuc-1	-0.4876	4.82392667631452E-4	VYTYADTPNDFQLSnFSLPEEDTKLK	15.347273	15.347273	true	sp|P17439|GLCM_MOUSE	P17439	GLCM_MOUSE	Gba	Lysosomal acid glucosylceramidase
2017_01_19_MB1-4_Glyco_rep1_Frac1.13997.13997.4	interact.pep.xml	VYTYADTPNDFQLSNFSLPEEDTKLK	VYTYADTPNDFQLSN[1152]FSLPEEDTKLK	R	I	26	4	3911.8877	4072.8413	4072.8206	1019.2176	1019.2124	3034.4446	759.6184	1038.3759	0.00000000000000	43.5340	13.6910	1.0000	2	1	151	176	0.0000	15N(1038.3751)	HexNAc-2_Hex-3_Fuc-1	-2.0567	8.223424107284056E-4	VYTYADTPNDFQLSnFSLPEEDTKLK	43.534267	37.06676	true	sp|P17439|GLCM_MOUSE	P17439	GLCM_MOUSE	Gba	Lysosomal acid glucosylceramidase
2017_01_19_MB1-4_Glyco_rep1_Frac1.14003.14003.3	interact.pep.xml	ESVLIISTDPAHNISDAFDQK		R	F	21	3	3913.9888	2299.1420	2299.1348	767.3879	767.3855	2299.1330	767.3849	0.0017	0.00000099597860	33.5070	8.3240	1.0000	2	0	66	86	0.0000								true	sp|O54984|GET3_MOUSE	O54984	GET3_MOUSE	Get3	ATPase GET3
2017_01_19_MB1-4_Glyco_rep1_Frac1.14005.14005.2	interact.pep.xml	ESLDDLTNLVVK		R	L	12	2	3914.6526	1344.7198	1344.7145	673.3672	673.3645	1344.7136	673.3641	0.0008	0.01583981000000	14.7010	0.0000	0.9887	2	0	262	273	0.0000								true	sp|Q9JHR7|IDE_MOUSE	Q9JHR7	IDE_MOUSE	Ide	Insulin-degrading enzyme
2017_01_19_MB1-4_Glyco_rep1_Frac1.14011.14011.2	interact.pep.xml	LCYVALDFEQEMATAASSSSLEK	LCYVALDFEQEM[147]ATAASSSSLEK	K	S	23	2	3915.4875	2565.1702	2565.1611	1283.5924	1283.5878	2565.1614	1283.5880	-0.0002	0.00273684300000	11.7510	0.0000	0.9963	2	0	216	238	0.0000	12M(15.9949), 2C(57.0215)							false	sp|P63260|ACTG_MOUSE	P63260	ACTG_MOUSE	Actg1	Actin, cytoplasmic 2	Actb	sp|P60710|ACTB_MOUSE
2017_01_19_MB1-4_Glyco_rep1_Frac1.14021.14021.3	interact.pep.xml	GFEVVYMTEPIDEYCVQQLK	GFEVVYM[147]TEPIDEYCVQQLK	R	E	20	3	3918.3188	2463.1487	2463.1348	822.0568	822.0522	2463.1338	822.0519	0.0009	0.00000617705900	29.7200	8.7400	0.9999	2	0	507	526	0.0000	15C(57.0215), 7M(15.9949)							true	sp|P11499|HS90B_MOUSE	P11499	HS90B_MOUSE	Hsp90ab1	Heat shock protein HSP 90-beta
2017_01_19_MB1-4_Glyco_rep1_Frac1.14024.14024.2	interact.pep.xml	GFEVVYMTEPIDEYCVQQLK	GFEVVYM[147]TEPIDEYCVQQLK	R	E	20	2	3919.0036	2463.1462	2463.1357	1232.5804	1232.5751	2463.1338	1232.5742	0.0019	0.03760538000000	13.1990	0.0000	0.9760	2	0	507	526	0.0000	15C(57.0215), 7M(15.9949)							true	sp|P11499|HS90B_MOUSE	P11499	HS90B_MOUSE	Hsp90ab1	Heat shock protein HSP 90-beta
2017_01_19_MB1-4_Glyco_rep1_Frac1.14030.14030.2	interact.pep.xml	SDVEINYSLIEIK		K	L	13	2	3920.3719	1521.8004	1521.7930	761.9075	761.9038	1521.7925	761.9035	0.0004	0.00073535980000	19.0340	0.0000	0.9995	2	0	37	49	0.0000								true	sp|Q6GQT9|NOMO1_MOUSE	Q6GQT9	NOMO1_MOUSE	Nomo1	Nodal modulator 1
2017_01_19_MB1-4_Glyco_rep1_Frac1.14032.14032.2	interact.pep.xml	SDVEINYSLIEIK		K	L	13	2	3921.0210	1521.8004	1521.7930	761.9075	761.9038	1521.7925	761.9035	0.0004	0.29888220000000	10.5980	0.0000	0.7506	2	0	37	49	0.0000								true	sp|Q6GQT9|NOMO1_MOUSE	Q6GQT9	NOMO1_MOUSE	Nomo1	Nodal modulator 1
2017_01_19_MB1-4_Glyco_rep1_Frac1.14034.14034.2	interact.pep.xml	DSDGQVFGALASEPFK		K	V	16	2	3921.7255	1666.7953	1666.7845	834.4049	834.3995	1666.7837	834.3991	0.0008	0.00033017960000	20.4250	0.0000	1.0000	2	0	761	776	0.0000								false	sp|Q4KMM3|OXR1_MOUSE	Q4KMM3	OXR1_MOUSE	Oxr1	Oxidation resistance protein 1		sp|Q4KMM3-2|OXR1_MOUSE, sp|Q4KMM3-3|OXR1_MOUSE, sp|Q4KMM3-4|OXR1_MOUSE
2017_01_19_MB1-4_Glyco_rep1_Frac1.14037.14037.3	interact.pep.xml	GDVAEGDLIEHFSQFGAVEK		K	A	20	3	3922.4103	2147.0293	2147.0180	716.6837	716.6799	2147.0170	716.6796	0.0009	0.00000480839500	31.7720	0.0000	0.9999	2	0	107	126	0.0000								true	sp|Q9CX86|ROA0_MOUSE	Q9CX86	ROA0_MOUSE	Hnrnpa0	Heterogeneous nuclear ribonucleoprotein A0
2017_01_19_MB1-4_Glyco_rep1_Frac1.14039.14039.3	interact.pep.xml	AYHEQLSVAEITNACFEPANQMVK	AYHEQLSVAEITNACFEPANQM[147]VK	K	C	24	3	3922.6428	2765.2886	2765.2786	922.7701	922.7668	2765.2788	922.7669	-0.0002	0.02757402000000	14.7380	0.0000	0.9815	2	0	281	304	0.0000	15C(57.0215), 22M(15.9949)							false	sp|P68369|TBA1A_MOUSE	P68369	TBA1A_MOUSE	Tuba1a	Tubulin alpha-1A chain	Tuba1b, Tuba3a, Tuba4a	sp|P05213|TBA1B_MOUSE, sp|P05214|TBA3_MOUSE, sp|P68368|TBA4A_MOUSE
2017_01_19_MB1-4_Glyco_rep1_Frac1.14040.14040.3	interact.pep.xml	AYHEQLSVAEITNACFEPANQMVK	AYHEQLSVAEITNACFEPANQM[147]VK	K	C	24	3	3923.0113	2765.2886	2765.2786	922.7701	922.7668	2765.2788	922.7669	-0.0002	0.00000000454988	43.8680	9.4050	1.0000	2	0	281	304	0.0000	15C(57.0215), 22M(15.9949)							false	sp|P68369|TBA1A_MOUSE	P68369	TBA1A_MOUSE	Tuba1a	Tubulin alpha-1A chain	Tuba1b, Tuba3a, Tuba4a	sp|P05213|TBA1B_MOUSE, sp|P05214|TBA3_MOUSE, sp|P68368|TBA4A_MOUSE
2017_01_19_MB1-4_Glyco_rep1_Frac1.14042.14042.3	interact.pep.xml	DVAGDASESALLKCIELSSGSVK	DVAGDASESALLKCIELSSGSVK	R	L	23	3	3923.6412	2335.1682	2335.1582	779.3967	779.3933	2335.1577	779.3932	0.0004	0.00434260300000	17.9490	0.0000	0.9895	2	1	436	458	0.0000	14C(57.0215)							true	sp|Q6PIC6|AT1A3_MOUSE	Q6PIC6	AT1A3_MOUSE	Atp1a3	Sodium/potassium-transporting ATPase subunit alpha-3
2017_01_19_MB1-4_Glyco_rep1_Frac1.14048.14048.2	interact.pep.xml	LHFFMPGFAPLTSR	LHFFM[147]PGFAPLTSR	R	G	14	2	3925.1147	1635.8290	1635.8235	818.9218	818.9190	1635.8230	818.9188	0.0004	0.00155507000000	19.7330	0.0000	0.9982	2	0	263	276	0.0000	5M(15.9949)							false	sp|Q9D6F9|TBB4A_MOUSE	Q9D6F9	TBB4A_MOUSE	Tubb4a	Tubulin beta-4A chain	Tubb2a, Tubb2b, Tubb4b, Tubb5	sp|P68372|TBB4B_MOUSE, sp|P99024|TBB5_MOUSE, sp|Q7TMM9|TBB2A_MOUSE, sp|Q9CWF2|TBB2B_MOUSE
2017_01_19_MB1-4_Glyco_rep1_Frac1.14063.14063.2	interact.pep.xml	GDVAEGDLIEHFSQFGAVEK		K	A	20	2	3928.5100	2147.0247	2147.0168	1074.5196	1074.5157	2147.0170	1074.5158	-0.0002	0.00534872200000	10.5870	0.0000	0.9939	2	0	107	126	0.0000								true	sp|Q9CX86|ROA0_MOUSE	Q9CX86	ROA0_MOUSE	Hnrnpa0	Heterogeneous nuclear ribonucleoprotein A0
2017_01_19_MB1-4_Glyco_rep1_Frac1.14087.14087.3	interact.pep.xml	WGEAGAEYVVESTGVFTTMEK	WGEAGAEYVVESTGVFTTM[147]EK	K	A	21	3	3935.2945	2306.0488	2306.0413	769.6902	769.6877	2306.0410	769.6876	0.0002	0.00000003674941	37.2390	0.0000	1.0000	2	0	85	105	0.0000	19M(15.9949)							true	sp|P16858|G3P_MOUSE	P16858	G3P_MOUSE	Gapdh	Glyceraldehyde-3-phosphate dehydrogenase
2017_01_19_MB1-4_Glyco_rep1_Frac1.14096.14096.2	interact.pep.xml	WGEAGAEYVVESTGVFTTMEK	WGEAGAEYVVESTGVFTTM[147]EK	K	A	21	2	3938.0086	2306.0476	2306.0400	1154.0311	1154.0273	2306.0410	1154.0278	-0.0009	0.00000113044700	32.2870	0.0000	1.0000	2	0	85	105	0.0000	19M(15.9949)							true	sp|P16858|G3P_MOUSE	P16858	G3P_MOUSE	Gapdh	Glyceraldehyde-3-phosphate dehydrogenase
2017_01_19_MB1-4_Glyco_rep1_Frac1.14099.14099.3	interact.pep.xml	VLMEDDDLYSCVVENPISQVR	VLM[147]EDDDLYSCVVENPISQVR	R	S	21	3	3938.5126	2496.1594	2496.1484	833.0604	833.0567	2496.1511	833.0576	-0.0026	0.02060629000000	13.2440	0.0000	0.9864	2	0	207	227	0.0000	11C(57.0215), 3M(15.9949)							true	sp|Q640R3|HECAM_MOUSE	Q640R3	HECAM_MOUSE	Hepacam	Hepatocyte cell adhesion molecule
2017_01_19_MB1-4_Glyco_rep1_Frac1.14102.14102.3	interact.pep.xml	VLMEDDDLYSCVVENPISQVR	VLM[147]EDDDLYSCVVENPISQVR	R	S	21	3	3939.2683	2496.1594	2496.1484	833.0604	833.0567	2496.1511	833.0576	-0.0026	0.00005692230000	19.7540	7.8670	0.9998	2	0	207	227	0.0000	11C(57.0215), 3M(15.9949)							true	sp|Q640R3|HECAM_MOUSE	Q640R3	HECAM_MOUSE	Hepacam	Hepatocyte cell adhesion molecule
2017_01_19_MB1-4_Glyco_rep1_Frac1.14103.14103.2	interact.pep.xml	WGEAGAEYVVESTGVFTTMEK	WGEAGAEYVVESTGVFTTM[147]EK	K	A	21	2	3939.8071	2306.0505	2306.0400	1154.0325	1154.0273	2306.0410	1154.0278	-0.0009	0.00000079845470	32.8910	0.0000	1.0000	2	0	85	105	0.0000	19M(15.9949)							true	sp|P16858|G3P_MOUSE	P16858	G3P_MOUSE	Gapdh	Glyceraldehyde-3-phosphate dehydrogenase
2017_01_19_MB1-4_Glyco_rep1_Frac1.14111.14111.3	interact.pep.xml	QQVAPMDDETGKELVLALYDYQEK	QQVAPM[147]DDETGKELVLALYDYQEK	R	S	24	3	3942.0740	2798.3400	2798.3320	933.7873	933.7846	2798.3318	933.7845	0.0002	0.00002200393000	27.1300	0.0000	0.9996	2	1	958	981	0.0000	6M(15.9949)							false	sp|P16546|SPTN1_MOUSE	P16546	SPTN1_MOUSE	Sptan1	Spectrin alpha chain, non-erythrocytic 1		sp|P16546-2|SPTN1_MOUSE
2017_01_19_MB1-4_Glyco_rep1_Frac1.14112.14112.3	interact.pep.xml	QQVAPMDDETGKELVLALYDYQEK	QQVAPM[147]DDETGKELVLALYDYQEK	R	S	24	3	3942.4493	2798.3400	2798.3320	933.7873	933.7846	2798.3318	933.7845	0.0002	0.00000000000000	70.5650	11.3450	1.0000	2	1	958	981	0.0000	6M(15.9949)							false	sp|P16546|SPTN1_MOUSE	P16546	SPTN1_MOUSE	Sptan1	Spectrin alpha chain, non-erythrocytic 1		sp|P16546-2|SPTN1_MOUSE
2017_01_19_MB1-4_Glyco_rep1_Frac1.14114.14114.2	interact.pep.xml	YLVVLNFR		R	D	8	2	3943.0783	1022.5944	1022.5914	512.3045	512.3030	1022.5912	512.3029	0.0001	0.17926690000000	10.4860	0.0000	0.8724	2	0	495	502	0.0000								false	sp|P10852-2|4F2_MOUSE	P10852-2	4F2_MOUSE	Slc3a2	Isoform 2 of 4F2 cell-surface antigen heavy chain		sp|P10852|4F2_MOUSE
2017_01_19_MB1-4_Glyco_rep1_Frac1.14120.14120.3	interact.pep.xml	LHFFMPGFAPLTSR	LHFFM[147]PGFAPLTSR	R	G	14	3	3944.9016	1635.8287	1635.8229	546.2835	546.2816	1635.8230	546.2816	-0.0001	0.00000639201900	29.0310	0.0000	0.9999	2	0	263	276	0.0000	5M(15.9949)							false	sp|Q9D6F9|TBB4A_MOUSE	Q9D6F9	TBB4A_MOUSE	Tubb4a	Tubulin beta-4A chain	Tubb2a, Tubb2b, Tubb4b, Tubb5	sp|P68372|TBB4B_MOUSE, sp|P99024|TBB5_MOUSE, sp|Q7TMM9|TBB2A_MOUSE, sp|Q9CWF2|TBB2B_MOUSE
2017_01_19_MB1-4_Glyco_rep1_Frac1.14128.14128.2	interact.pep.xml	DAGYEFDICFTSVQK	DAGYEFDICFTSVQK	R	R	15	2	3947.2321	1778.7898	1778.7831	890.4022	890.3988	1778.7821	890.3983	0.0009	0.00092843190000	13.6290	0.0000	0.9992	2	0	47	61	0.0000	9C(57.0215)							true	sp|Q9DBJ1|PGAM1_MOUSE	Q9DBJ1	PGAM1_MOUSE	Pgam1	Phosphoglycerate mutase 1
2017_01_19_MB1-4_Glyco_rep1_Frac1.14129.14129.2	interact.pep.xml	DAGYEFDICFTSVQK	DAGYEFDICFTSVQK	R	R	15	2	3947.5964	1778.7898	1778.7831	890.4022	890.3988	1778.7821	890.3983	0.0009	0.03626603000000	12.2620	0.0000	0.9769	2	0	47	61	0.0000	9C(57.0215)							true	sp|Q9DBJ1|PGAM1_MOUSE	Q9DBJ1	PGAM1_MOUSE	Pgam1	Phosphoglycerate mutase 1
2017_01_19_MB1-4_Glyco_rep1_Frac1.14131.14131.2	interact.pep.xml	AAVPSGASTGIYEALELR		R	D	18	2	3948.3005	1803.9451	1803.9379	902.9798	902.9762	1803.9365	902.9755	0.0013	0.00673752000000	10.1860	0.0000	0.9931	2	0	33	50	0.0000								false	sp|P17182|ENOA_MOUSE	P17182	ENOA_MOUSE	Eno1	Alpha-enolase	Eno2, Eno3	sp|P17183|ENOG_MOUSE, sp|P21550|ENOB_MOUSE
2017_01_19_MB1-4_Glyco_rep1_Frac1.14134.14134.3	interact.pep.xml	GEEEIISVLDYSHCSLQQVPK	GEEEIISVLDYSHCSLQQVPK	R	E	21	3	3949.3680	2430.1836	2430.1733	811.0685	811.0650	2430.1736	811.0651	-0.0002	0.07046931000000	15.1080	0.0000	0.9491	2	0	19	39	0.0000	14C(57.0215)							true	sp|Q80TE7|LRRC7_MOUSE	Q80TE7	LRRC7_MOUSE	Lrrc7	Leucine-rich repeat-containing protein 7
2017_01_19_MB1-4_Glyco_rep1_Frac1.14140.14140.3	interact.pep.xml	AFVEFLTDEIKEEK		K	K	14	3	3950.8575	1696.8616	1696.8567	566.6278	566.6262	1696.8558	566.6259	0.0008	0.10623070000000	12.3950	0.0000	0.7882	2	1	78	91	0.0000								true	sp|O35658|C1QBP_MOUSE	O35658	C1QBP_MOUSE	C1qbp	Complement component 1 Q subcomponent-binding protein, mitochondrial
2017_01_19_MB1-4_Glyco_rep1_Frac1.14145.14145.4	interact.pep.xml	YASICQQNGIVPIVEPEILPDGDHDLKR	YASICQQNGIVPIVEPEILPDGDHDLKR	R	C	28	4	3952.2597	3175.6138	3175.5977	794.9107	794.9067	3175.5972	794.9066	0.0004	0.00000000007102	45.9860	8.1560	1.0000	2	0	174	201	0.0000	5C(57.0215)							false	sp|P05064|ALDOA_MOUSE	P05064	ALDOA_MOUSE	Aldoa	Fructose-bisphosphate aldolase A	ALDOA, Aldoc	sp|P00883|ALDOA_RABIT, sp|P05063|ALDOC_MOUSE
2017_01_19_MB1-4_Glyco_rep1_Frac1.14153.14153.3	interact.pep.xml	YASICQQNGIVPIVEPEILPDGDHDLKR	YASICQQNGIVPIVEPEILPDGDHDLKR	R	C	28	3	3954.1182	3175.6084	3175.5972	1059.5434	1059.5397	3175.5972	1059.5397	0.0000	0.02622709000000	13.8250	0.0000	0.9765	2	0	174	201	0.0000	5C(57.0215)							false	sp|P05064|ALDOA_MOUSE	P05064	ALDOA_MOUSE	Aldoa	Fructose-bisphosphate aldolase A	ALDOA, Aldoc	sp|P00883|ALDOA_RABIT, sp|P05063|ALDOC_MOUSE
2017_01_19_MB1-4_Glyco_rep1_Frac1.14154.14154.3	interact.pep.xml	VYTYADTPNDFQLSNFSLPEEDTK	VYTYADTPNDFQLSN[1152]FSLPEEDTK	R	L	24	3	3954.2624	3831.6567	3831.6420	1278.2262	1278.2213	2793.2656	932.0958	1038.3764	0.02292187000000	13.0590	0.0000	0.9831	2	0	151	174	0.0000	15N(1038.3751)	HexNAc-2_Hex-3_Fuc-1	-4.0618	0.002493482942309872	VYTYADTPNDFQLSnFSLPEEDTK	13.059529	13.059529	true	sp|P17439|GLCM_MOUSE	P17439	GLCM_MOUSE	Gba	Lysosomal acid glucosylceramidase
2017_01_19_MB1-4_Glyco_rep1_Frac1.14157.14157.3	interact.pep.xml	VYTYADTPNDFQLSNFSLPEEDTK	VYTYADTPNDFQLSN[1152]FSLPEEDTK	R	L	24	3	3955.4567	3831.6567	3831.6420	1278.2262	1278.2213	2793.2656	932.0958	1038.3764	0.00000000003431	38.4310	7.9080	1.0000	2	0	151	174	0.0000	15N(1038.3751)	HexNAc-2_Hex-3_Fuc-1	-1.3228	5.741109722738172E-4	VYTYADTPNDFQLSnFSLPEEDTK	38.431015	38.431015	true	sp|P17439|GLCM_MOUSE	P17439	GLCM_MOUSE	Gba	Lysosomal acid glucosylceramidase
2017_01_19_MB1-4_Glyco_rep1_Frac1.14182.14182.3	interact.pep.xml	AALAGGTTMIIDHVVPEPESSLTEAYEK	AALAGGTTM[147]IIDHVVPEPESSLTEAYEK	K	W	28	3	3962.3296	2944.4402	2944.4360	982.4873	982.4859	2944.4375	982.4864	-0.0014	0.03235937000000	13.4600	0.0000	0.9780	2	0	95	122	0.0000	9M(15.9949)							true	sp|Q62188|DPYL3_MOUSE	Q62188	DPYL3_MOUSE	Dpysl3	Dihydropyrimidinase-related protein 3
2017_01_19_MB1-4_Glyco_rep1_Frac1.14185.14185.3	interact.pep.xml	AALAGGTTMIIDHVVPEPESSLTEAYEK	AALAGGTTM[147]IIDHVVPEPESSLTEAYEK	K	W	28	3	3962.6976	2944.4402	2944.4360	982.4873	982.4859	2944.4375	982.4864	-0.0014	0.00002449063000	26.9440	0.0000	0.9999	2	0	95	122	0.0000	9M(15.9949)							true	sp|Q62188|DPYL3_MOUSE	Q62188	DPYL3_MOUSE	Dpysl3	Dihydropyrimidinase-related protein 3
2017_01_19_MB1-4_Glyco_rep1_Frac1.14186.14186.2	interact.pep.xml	SMAASGNLGHTPFLDEL	SM[147]AASGNLGHTPFLDEL	K	-	17	2	3963.2368	1774.8269	1774.8198	888.4207	888.4172	1774.8195	888.4170	0.0003	0.32490020000000	10.4530	0.0000	0.7314	2	0	437	453	0.0000	2M(15.9949)							true	sp|Q9DB77|QCR2_MOUSE	Q9DB77	QCR2_MOUSE	Uqcrc2	Cytochrome b-c1 complex subunit 2, mitochondrial
2017_01_19_MB1-4_Glyco_rep1_Frac1.14189.14189.3	interact.pep.xml	NVTELNEPLSNEERNLLSVAYK		K	N	22	3	3963.7376	2531.2966	2531.2864	844.7728	844.7694	2531.2866	844.7695	-0.0002	0.00000080828360	27.9690	0.0000	1.0000	2	1	29	50	0.0000								true	sp|P61982|1433G_MOUSE	P61982	1433G_MOUSE	Ywhag	14-3-3 protein gamma
2017_01_19_MB1-4_Glyco_rep1_Frac1.14191.14191.3	interact.pep.xml	LCYVALDFEQEMATAASSSSLEK	LCYVALDFEQEM[147]ATAASSSSLEK	K	S	23	3	3963.9716	2565.1710	2565.1616	856.0643	856.0611	2565.1614	856.0611	0.0002	0.00000009478735	37.5930	8.6400	1.0000	2	0	216	238	0.0000	12M(15.9949), 2C(57.0215)							false	sp|P63260|ACTG_MOUSE	P63260	ACTG_MOUSE	Actg1	Actin, cytoplasmic 2	Actb	sp|P60710|ACTB_MOUSE
2017_01_19_MB1-4_Glyco_rep1_Frac1.14192.14192.3	interact.pep.xml	AALAGGTTMIIDHVVPEPESSLTEAYEK	AALAGGTTM[147]IIDHVVPEPESSLTEAYEK	K	W	28	3	3964.2375	2945.4492	2945.4400	982.8237	982.8206	2944.4375	982.4864	1.0024	0.07190350000000	12.0730	0.0000	0.6823	2	0	95	122	0.0000	9M(15.9949)	Mod1: First isotopic peak (PeakApex: 1.0028, Theoretical: 1.0024)						true	sp|Q62188|DPYL3_MOUSE	Q62188	DPYL3_MOUSE	Dpysl3	Dihydropyrimidinase-related protein 3
2017_01_19_MB1-4_Glyco_rep1_Frac1.14193.14193.3	interact.pep.xml	AALAGGTTMIIDHVVPEPESSLTEAYEK	AALAGGTTM[147]IIDHVVPEPESSLTEAYEK	K	W	28	3	3964.4206	2945.4492	2945.4400	982.8237	982.8206	2944.4375	982.4864	1.0024	0.00039971450000	21.0930	0.0000	0.9944	2	0	95	122	0.0000	9M(15.9949)	Mod1: First isotopic peak (PeakApex: 1.0028, Theoretical: 1.0024)						true	sp|Q62188|DPYL3_MOUSE	Q62188	DPYL3_MOUSE	Dpysl3	Dihydropyrimidinase-related protein 3
2017_01_19_MB1-4_Glyco_rep1_Frac1.14195.14195.3	interact.pep.xml	AYHEQLSVAEITNACFEPANQMVK	AYHEQLSVAEITNACFEPANQM[147]VK	K	C	24	3	3965.0500	2765.2874	2765.2761	922.7697	922.7660	2765.2788	922.7669	-0.0026	0.37997070000000	8.1810	0.0000	0.6555	2	0	281	304	0.0000	15C(57.0215), 22M(15.9949)							false	sp|P68369|TBA1A_MOUSE	P68369	TBA1A_MOUSE	Tuba1a	Tubulin alpha-1A chain	Tuba1b, Tuba3a, Tuba4a	sp|P05213|TBA1B_MOUSE, sp|P05214|TBA3_MOUSE, sp|P68368|TBA4A_MOUSE
2017_01_19_MB1-4_Glyco_rep1_Frac1.14196.14196.3	interact.pep.xml	AYHEQLSVAEITNACFEPANQMVK	AYHEQLSVAEITNACFEPANQM[147]VK	K	C	24	3	3965.4231	2765.2874	2765.2761	922.7697	922.7660	2765.2788	922.7669	-0.0026	0.00000010315740	37.4460	8.7040	1.0000	2	0	281	304	0.0000	15C(57.0215), 22M(15.9949)							false	sp|P68369|TBA1A_MOUSE	P68369	TBA1A_MOUSE	Tuba1a	Tubulin alpha-1A chain	Tuba1b, Tuba3a, Tuba4a	sp|P05213|TBA1B_MOUSE, sp|P05214|TBA3_MOUSE, sp|P68368|TBA4A_MOUSE
2017_01_19_MB1-4_Glyco_rep1_Frac1.14210.14210.2	interact.pep.xml	EIIDLVLDR		K	I	9	2	3969.4501	1084.6160	1084.6132	543.3153	543.3139	1084.6127	543.3136	0.0004	0.03086740000000	17.5420	10.1390	0.9804	2	0	113	121	0.0000								false	sp|P68373|TBA1C_MOUSE	P68373	TBA1C_MOUSE	Tuba1c	Tubulin alpha-1C chain	Tuba1a, Tuba1b	sp|P05213|TBA1B_MOUSE, sp|P68369|TBA1A_MOUSE
2017_01_19_MB1-4_Glyco_rep1_Frac1.14212.14212.3	interact.pep.xml	LHFFMPGFAPLTAR	LHFFM[147]PGFAPLTAR	R	G	14	3	3969.6904	1619.8334	1619.8284	540.9517	540.9501	1619.8281	540.9500	0.0002	0.00016087930000	22.6740	0.0000	0.9996	2	0	263	276	0.0000	5M(15.9949)							false	sp|Q9ERD7|TBB3_MOUSE	Q9ERD7	TBB3_MOUSE	Tubb3	Tubulin beta-3 chain	Tubb6	sp|Q922F4|TBB6_MOUSE
2017_01_19_MB1-4_Glyco_rep1_Frac1.14213.14213.3	interact.pep.xml	QSPVDIDTATAQHDPALQPLLISYDK		R	A	26	3	3969.9559	2835.4434	2835.4294	946.1551	946.1504	2835.4290	946.1503	0.0004	0.02017205000000	14.2810	0.0000	0.9867	2	0	28	53	0.0000								true	sp|P00920|CAH2_MOUSE	P00920	CAH2_MOUSE	Ca2	Carbonic anhydrase 2
2017_01_19_MB1-4_Glyco_rep1_Frac1.14214.14214.2	interact.pep.xml	EEALLSVLTER		R	R	11	2	3970.0502	1258.6825	1258.6779	630.3485	630.3462	1258.6768	630.3457	0.0011	0.00015622220000	21.8820	9.4340	1.0000	2	0	1188	1198	0.0000								true	sp|Q8K010|OPLA_MOUSE	Q8K010	OPLA_MOUSE	Oplah	5-oxoprolinase
2017_01_19_MB1-4_Glyco_rep1_Frac1.14215.14215.3	interact.pep.xml	QSPVDIDTATAQHDPALQPLLISYDK		R	A	26	3	3970.1971	2835.4434	2835.4294	946.1551	946.1504	2835.4290	946.1503	0.0004	0.00000042291230	33.9950	0.0000	1.0000	2	0	28	53	0.0000								true	sp|P00920|CAH2_MOUSE	P00920	CAH2_MOUSE	Ca2	Carbonic anhydrase 2
2017_01_19_MB1-4_Glyco_rep1_Frac1.14228.14228.3	interact.pep.xml	KLGGTIDDCELVEGLVLTQK	KLGGTIDDCELVEGLVLTQK	K	V	20	3	3973.7947	2187.1538	2187.1470	730.0585	730.0563	2187.1455	730.0558	0.0014	0.00086049840000	20.7610	0.0000	0.9991	2	0	213	232	0.0000	9C(57.0215)							true	sp|P80315|TCPD_MOUSE	P80315	TCPD_MOUSE	Cct4	T-complex protein 1 subunit delta
2017_01_19_MB1-4_Glyco_rep1_Frac1.14231.14231.3	interact.pep.xml	KLGGTIDDCELVEGLVLTQK	KLGGTIDDCELVEGLVLTQK	K	V	20	3	3974.2928	2187.1538	2187.1470	730.0585	730.0563	2187.1455	730.0558	0.0014	0.00000000001756	56.2720	20.3180	1.0000	2	0	213	232	0.0000	9C(57.0215)							true	sp|P80315|TCPD_MOUSE	P80315	TCPD_MOUSE	Cct4	T-complex protein 1 subunit delta
2017_01_19_MB1-4_Glyco_rep1_Frac1.14236.14236.2	interact.pep.xml	DTYALEQSLEFVR		R	A	13	2	3975.6116	1569.7772	1569.7670	785.8959	785.8908	1569.7673	785.8909	-0.0003	0.00106967100000	20.3830	7.6770	0.9990	2	0	102	114	0.0000								true	sp|Q9QYS2|GRM3_MOUSE	Q9QYS2	GRM3_MOUSE	Grm3	Metabotropic glutamate receptor 3
2017_01_19_MB1-4_Glyco_rep1_Frac1.14246.14246.2	interact.pep.xml	AQDGSSPLSLQDLIEK		K	V	16	2	3978.7537	1699.8705	1699.8635	850.9425	850.9390	1699.8628	850.9387	0.0007	0.01179641000000	14.2130	0.0000	0.9907	2	0	668	683	0.0000								false	sp|Q3UPL0-2|SC31A_MOUSE	Q3UPL0-2	SC31A_MOUSE	Sec31a	Isoform 2 of Protein transport protein Sec31A		sp|Q3UPL0|SC31A_MOUSE
2017_01_19_MB1-4_Glyco_rep1_Frac1.14247.14247.2	interact.pep.xml	DAGYEFDICFTSVQK	DAGYEFDICFTSVQK	R	R	15	2	3979.0187	1779.7922	1779.7847	890.9034	890.8996	1778.7821	890.3983	1.0025	0.00036685960000	22.2420	0.0000	0.9988	2	0	47	61	0.0000	9C(57.0215)	Mod1: First isotopic peak (PeakApex: 1.0028, Theoretical: 1.0024)						true	sp|Q9DBJ1|PGAM1_MOUSE	Q9DBJ1	PGAM1_MOUSE	Pgam1	Phosphoglycerate mutase 1
2017_01_19_MB1-4_Glyco_rep1_Frac1.14249.14249.2	interact.pep.xml	AQDGSSPLSLQDLIEK		K	V	16	2	3979.2714	1699.8705	1699.8635	850.9425	850.9390	1699.8628	850.9387	0.0007	0.40784960000000	10.0580	0.0000	0.6200	2	0	668	683	0.0000								false	sp|Q3UPL0-2|SC31A_MOUSE	Q3UPL0-2	SC31A_MOUSE	Sec31a	Isoform 2 of Protein transport protein Sec31A		sp|Q3UPL0|SC31A_MOUSE
2017_01_19_MB1-4_Glyco_rep1_Frac1.14250.14250.2	interact.pep.xml	DAGYEFDICFTSVQK	DAGYEFDICFTSVQK	R	R	15	2	3979.9026	1779.7922	1779.7852	890.9034	890.8999	1778.7821	890.3983	1.0030	0.02849378000000	11.6810	0.0000	0.7247	2	0	47	61	0.0000	9C(57.0215)	Mod1: First isotopic peak (PeakApex: 1.0028, Theoretical: 1.0024)						true	sp|Q9DBJ1|PGAM1_MOUSE	Q9DBJ1	PGAM1_MOUSE	Pgam1	Phosphoglycerate mutase 1
2017_01_19_MB1-4_Glyco_rep1_Frac1.14260.14260.2	interact.pep.xml	SGALDVLQMKEEDVLK	n[43]SGALDVLQM[147]KEEDVLK	M	F	16	2	3983.5712	1831.9304	1831.9225	916.9725	916.9685	1831.9236	916.9691	-0.0011	0.00994307600000	12.6970	7.9130	0.9451	2	1	2	17	0.0000	9M(15.9949), N-term(42.0106)							true	sp|P14206|RSSA_MOUSE	P14206	RSSA_MOUSE	Rpsa	40S ribosomal protein SA
2017_01_19_MB1-4_Glyco_rep1_Frac1.14261.14261.3	interact.pep.xml	VYTYADTPNDFQLSNFSLPEEDTK	VYTYADTPNDFQLSN[1006]FSLPEEDTK	R	L	24	3	3983.7213	3685.5972	3685.5828	1229.5397	1229.5349	2793.2656	932.0958	892.3171	0.06641251000000	11.2110	0.0000	0.8151	2	0	151	174	0.0000	15N(892.3172)	HexNAc-2_Hex-3	3.2825	0.0	VYTYADTPNDFQLSnFSLPEEDTK	11.21137	11.21137	true	sp|P17439|GLCM_MOUSE	P17439	GLCM_MOUSE	Gba	Lysosomal acid glucosylceramidase
2017_01_19_MB1-4_Glyco_rep1_Frac1.14262.14262.2	interact.pep.xml	SGALDVLQMKEEDVLK	n[43]SGALDVLQM[147]KEEDVLK	M	F	16	2	3984.2752	1831.9304	1831.9225	916.9725	916.9685	1831.9236	916.9691	-0.0011	0.11246050000000	10.2960	0.0000	0.6262	2	1	2	17	0.0000	9M(15.9949), N-term(42.0106)							true	sp|P14206|RSSA_MOUSE	P14206	RSSA_MOUSE	Rpsa	40S ribosomal protein SA
2017_01_19_MB1-4_Glyco_rep1_Frac1.14271.14271.3	interact.pep.xml	VTNDARENEMDENLEQVSGIIGNLR	VTNDARENEM[147]DENLEQVSGIIGNLR	R	H	25	3	3986.4812	2831.3477	2831.3354	944.7898	944.7857	2831.3354	944.7857	0.0000	0.02038216000000	14.2630	0.0000	0.9573	2	1	137	161	0.0000	10M(15.9949)							false	sp|P60879|SNP25_MOUSE	P60879	SNP25_MOUSE	Snap25	Synaptosomal-associated protein 25		sp|P60879-2|SNP25_MOUSE
2017_01_19_MB1-4_Glyco_rep1_Frac1.14274.14274.3	interact.pep.xml	VTNDARENEMDENLEQVSGIIGNLR	VTNDARENEM[147]DENLEQVSGIIGNLR	R	H	25	3	3987.2292	2831.3477	2831.3354	944.7898	944.7857	2831.3354	944.7857	0.0000	0.00000000430031	39.9660	0.0000	1.0000	2	1	137	161	0.0000	10M(15.9949)							false	sp|P60879|SNP25_MOUSE	P60879	SNP25_MOUSE	Snap25	Synaptosomal-associated protein 25		sp|P60879-2|SNP25_MOUSE
2017_01_19_MB1-4_Glyco_rep1_Frac1.14292.14292.3	interact.pep.xml	QVAVSELLENVGQVNEQDGGAQPGPVPK		K	S	28	3	3992.9539	2858.4563	2858.4417	953.8260	953.8212	2858.4410	953.8209	0.0007	0.01980387000000	12.3130	0.0000	0.9869	2	0	195	222	0.0000								true	sp|P56695|WFS1_MOUSE	P56695	WFS1_MOUSE	Wfs1	Wolframin
2017_01_19_MB1-4_Glyco_rep1_Frac1.14295.14295.3	interact.pep.xml	QVAVSELLENVGQVNEQDGGAQPGPVPK		K	S	28	3	3993.7276	2858.4563	2858.4417	953.8260	953.8212	2858.4410	953.8209	0.0007	0.00000000000000	64.8680	6.5290	1.0000	2	0	195	222	0.0000								true	sp|P56695|WFS1_MOUSE	P56695	WFS1_MOUSE	Wfs1	Wolframin
2017_01_19_MB1-4_Glyco_rep1_Frac1.14300.14300.3	interact.pep.xml	AYHEQLSVAEITNACFEPANQMVK	AYHEQLSVAEITNACFEPANQM[147]VK	K	C	24	3	3995.2963	2765.2915	2765.2788	922.7711	922.7669	2765.2788	922.7669	0.0000	0.14816650000000	8.8170	0.0000	0.8958	2	0	281	304	0.0000	15C(57.0215), 22M(15.9949)							false	sp|P68369|TBA1A_MOUSE	P68369	TBA1A_MOUSE	Tuba1a	Tubulin alpha-1A chain	Tuba1b, Tuba3a, Tuba4a	sp|P05213|TBA1B_MOUSE, sp|P05214|TBA3_MOUSE, sp|P68368|TBA4A_MOUSE
2017_01_19_MB1-4_Glyco_rep1_Frac1.14303.14303.3	interact.pep.xml	AYHEQLSVAEITNACFEPANQMVK	AYHEQLSVAEITNACFEPANQM[147]VK	K	C	24	3	3996.0187	2765.2915	2765.2788	922.7711	922.7669	2765.2788	922.7669	0.0000	0.00000006784222	36.1740	6.6330	1.0000	2	0	281	304	0.0000	15C(57.0215), 22M(15.9949)							false	sp|P68369|TBA1A_MOUSE	P68369	TBA1A_MOUSE	Tuba1a	Tubulin alpha-1A chain	Tuba1b, Tuba3a, Tuba4a	sp|P05213|TBA1B_MOUSE, sp|P05214|TBA3_MOUSE, sp|P68368|TBA4A_MOUSE
2017_01_19_MB1-4_Glyco_rep1_Frac1.14322.14322.3	interact.pep.xml	WGEAGAEYVVESTGVFTTMEK	WGEAGAEYVVESTGVFTTM[147]EK	K	A	21	3	4000.9566	2306.0483	2306.0410	769.6900	769.6876	2306.0410	769.6876	0.0000	0.00051050520000	19.6680	0.0000	0.9993	2	0	85	105	0.0000	19M(15.9949)							true	sp|P16858|G3P_MOUSE	P16858	G3P_MOUSE	Gapdh	Glyceraldehyde-3-phosphate dehydrogenase
2017_01_19_MB1-4_Glyco_rep1_Frac1.14323.14323.3	interact.pep.xml	FWEVISDEHGIDPSGNYVGDSDLQLER		K	I	27	3	4001.2225	3076.4233	3076.4062	1026.4817	1026.4760	3076.4048	1026.4755	0.0014	0.00000453953600	19.9480	0.0000	0.9999	2	0	20	46	0.0000								true	sp|Q9ERD7|TBB3_MOUSE	Q9ERD7	TBB3_MOUSE	Tubb3	Tubulin beta-3 chain
2017_01_19_MB1-4_Glyco_rep1_Frac1.14325.14325.3	interact.pep.xml	FWEVISDEHGIDPSGNYVGDSDLQLER		K	I	27	3	4001.4560	3076.4233	3076.4062	1026.4817	1026.4760	3076.4048	1026.4755	0.0014	0.00000007095775	35.0960	5.7320	1.0000	2	0	20	46	0.0000								true	sp|Q9ERD7|TBB3_MOUSE	Q9ERD7	TBB3_MOUSE	Tubb3	Tubulin beta-3 chain
2017_01_19_MB1-4_Glyco_rep1_Frac1.14327.14327.2	interact.pep.xml	ITVVQEVDTVEICGALK	ITVVQEVDTVEICGALK	R	N	17	2	4002.5500	1872.9924	1872.9877	937.5035	937.5011	1872.9866	937.5006	0.0011	0.00420000700000	16.0070	0.0000	0.9948	2	0	188	204	0.0000	13C(57.0215)							true	sp|P13707|GPDA_MOUSE	P13707	GPDA_MOUSE	Gpd1	Glycerol-3-phosphate dehydrogenase [NAD(+)], cytoplasmic
2017_01_19_MB1-4_Glyco_rep1_Frac1.14328.14328.2	interact.pep.xml	ITVVQEVDTVEICGALK	ITVVQEVDTVEICGALK	R	N	17	2	4002.7332	1872.9924	1872.9877	937.5035	937.5011	1872.9866	937.5006	0.0011	0.10174190000000	10.4700	0.0000	0.9276	2	0	188	204	0.0000	13C(57.0215)							true	sp|P13707|GPDA_MOUSE	P13707	GPDA_MOUSE	Gpd1	Glycerol-3-phosphate dehydrogenase [NAD(+)], cytoplasmic
2017_01_19_MB1-4_Glyco_rep1_Frac1.14331.14331.2	interact.pep.xml	SPNELVDDLFK		K	G	11	2	4003.8396	1275.6392	1275.6346	638.8269	638.8246	1275.6345	638.8245	0.0001	0.00870462300000	14.7410	0.0000	0.9922	2	0	116	126	0.0000								false	sp|Q9CZ44-3|NSF1C_MOUSE	Q9CZ44-3	NSF1C_MOUSE	Nsfl1c	Isoform 3 of NSFL1 cofactor p47		sp|Q9CZ44-2|NSF1C_MOUSE, sp|Q9CZ44|NSF1C_MOUSE
2017_01_19_MB1-4_Glyco_rep1_Frac1.14336.14336.2	interact.pep.xml	GFLVFAGCLMK	GFLVFAGCLM[147]K	K	D	11	2	4005.2586	1257.6300	1257.6259	629.8223	629.8202	1257.6249	629.8197	0.0009	0.01251699000000	15.1100	0.0000	0.9904	2	0	79	89	0.0000	10M(15.9949), 8C(57.0215)							true	sp|Q80XN0|BDH_MOUSE	Q80XN0	BDH_MOUSE	Bdh1	D-beta-hydroxybutyrate dehydrogenase, mitochondrial
2017_01_19_MB1-4_Glyco_rep1_Frac1.14344.14344.3	interact.pep.xml	ENEMDENLEQVSGIIGNLR	ENEM[147]DENLEQVSGIIGNLR	R	H	19	3	4007.2353	2175.0254	2175.0120	726.0157	726.0113	2175.0112	726.0110	0.0007	0.00013875550000	21.9310	0.0000	0.9997	2	0	143	161	0.0000	4M(15.9949)							false	sp|P60879|SNP25_MOUSE	P60879	SNP25_MOUSE	Snap25	Synaptosomal-associated protein 25		sp|P60879-2|SNP25_MOUSE
2017_01_19_MB1-4_Glyco_rep1_Frac1.14347.14347.3	interact.pep.xml	LHFFMPGFAPLTSR	LHFFM[147]PGFAPLTSR	R	G	14	3	4007.9901	1635.8274	1635.8230	546.2831	546.2816	1635.8230	546.2816	0.0000	0.00061376220000	14.3480	0.0000	0.9992	2	0	263	276	0.0000	5M(15.9949)							false	sp|Q9D6F9|TBB4A_MOUSE	Q9D6F9	TBB4A_MOUSE	Tubb4a	Tubulin beta-4A chain	Tubb2a, Tubb2b, Tubb4b, Tubb5	sp|P68372|TBB4B_MOUSE, sp|P99024|TBB5_MOUSE, sp|Q7TMM9|TBB2A_MOUSE, sp|Q9CWF2|TBB2B_MOUSE
2017_01_19_MB1-4_Glyco_rep1_Frac1.14350.14350.2	interact.pep.xml	DAGYEFDICFTSVQK	DAGYEFDICFTSVQK	R	R	15	2	4008.4698	1778.7908	1778.7823	890.4027	890.3984	1778.7821	890.3983	0.0002	0.01058035000000	16.4020	0.0000	0.9913	2	0	47	61	0.0000	9C(57.0215)							true	sp|Q9DBJ1|PGAM1_MOUSE	Q9DBJ1	PGAM1_MOUSE	Pgam1	Phosphoglycerate mutase 1
2017_01_19_MB1-4_Glyco_rep1_Frac1.14351.14351.2	interact.pep.xml	DAGYEFDICFTSVQK	DAGYEFDICFTSVQK	R	R	15	2	4008.6566	1778.7908	1778.7823	890.4027	890.3984	1778.7821	890.3983	0.0002	0.00878011200000	16.7260	7.1400	0.9921	2	0	47	61	0.0000	9C(57.0215)							true	sp|Q9DBJ1|PGAM1_MOUSE	Q9DBJ1	PGAM1_MOUSE	Pgam1	Phosphoglycerate mutase 1
2017_01_19_MB1-4_Glyco_rep1_Frac1.14353.14353.3	interact.pep.xml	EGNDLYHEMIESGVINLK		R	D	18	3	4009.3616	2059.9970	2059.9893	687.6729	687.6704	2059.9885	687.6701	0.0007	0.00000171905200	27.1570	10.0530	1.0000	2	0	242	259	0.0000								true	sp|P56480|ATPB_MOUSE	P56480	ATPB_MOUSE	Atp5f1b	ATP synthase subunit beta, mitochondrial
2017_01_19_MB1-4_Glyco_rep1_Frac1.14357.14357.2	interact.pep.xml	GAQAAIVVYDITNEESFAR		R	A	19	2	4010.2602	2053.0203	2053.0112	1027.5174	1027.5129	2053.0115	1027.5130	-0.0002	0.00000258821400	32.8480	9.6860	1.0000	2	0	92	110	0.0000								true	sp|Q9CQD1|RAB5A_MOUSE	Q9CQD1	RAB5A_MOUSE	Rab5a	Ras-related protein Rab-5A
2017_01_19_MB1-4_Glyco_rep1_Frac1.14360.14360.4	interact.pep.xml	EKPELQFPFLQDEDTVATLHECK	EKPELQFPFLQDEDTVATLHECK	K	T	23	4	4011.3341	2773.3340	2773.3284	694.3408	694.3394	2773.3270	694.3390	0.0014	0.00000151008000	32.7840	0.0000	1.0000	2	1	28	50	0.0000	22C(57.0215)							false	sp|P16330|CN37_MOUSE	P16330	CN37_MOUSE	Cnp	2',3'-cyclic-nucleotide 3'-phosphodiesterase		sp|P16330-2|CN37_MOUSE
2017_01_19_MB1-4_Glyco_rep1_Frac1.14364.14364.3	interact.pep.xml	GAQAAIVVYDITNEESFAR		R	A	19	3	4012.2336	2053.0227	2053.0127	685.3482	685.3448	2053.0115	685.3444	0.0012	0.00000000000000	41.4870	10.2310	1.0000	2	0	92	110	0.0000								true	sp|Q9CQD1|RAB5A_MOUSE	Q9CQD1	RAB5A_MOUSE	Rab5a	Ras-related protein Rab-5A
2017_01_19_MB1-4_Glyco_rep1_Frac1.14368.14368.2	interact.pep.xml	QGADTLAFMSLLEEK	QGADTLAFM[147]SLLEEK	R	L	15	2	4013.2434	1667.8179	1667.8090	834.9162	834.9118	1667.8075	834.9110	0.0014	0.04010976000000	14.0870	0.0000	0.9743	2	0	89	103	0.0000	9M(15.9949)							true	sp|P47802|MTX1_MOUSE	P47802	MTX1_MOUSE	Mtx1	Metaxin-1
2017_01_19_MB1-4_Glyco_rep1_Frac1.14372.14372.2	interact.pep.xml	ENEMDENLEQVSGIIGNLR	ENEM[147]DENLEQVSGIIGNLR	R	H	19	2	4014.3448	2175.0186	2175.0115	1088.5166	1088.5130	2175.0112	1088.5129	0.0002	0.00062194220000	14.3250	0.0000	0.9997	2	0	143	161	0.0000	4M(15.9949)							false	sp|P60879|SNP25_MOUSE	P60879	SNP25_MOUSE	Snap25	Synaptosomal-associated protein 25		sp|P60879-2|SNP25_MOUSE
2017_01_19_MB1-4_Glyco_rep1_Frac1.14384.14384.3	interact.pep.xml	EKPELQFPFLQDEDTVATLHECK	EKPELQFPFLQDEDTVATLHECK	K	T	23	3	4017.4846	2773.3396	2773.3270	925.4538	925.4496	2773.3270	925.4496	0.0000	0.00000381944100	31.1720	0.0000	0.9997	2	1	28	50	0.0000	22C(57.0215)							false	sp|P16330|CN37_MOUSE	P16330	CN37_MOUSE	Cnp	2',3'-cyclic-nucleotide 3'-phosphodiesterase		sp|P16330-2|CN37_MOUSE
2017_01_19_MB1-4_Glyco_rep1_Frac1.14393.14393.2	interact.pep.xml	NACGSDYDFDVFVVR	NACGSDYDFDVFVVR	K	G	15	2	4020.2179	1762.7682	1762.7615	882.3914	882.3880	1762.7620	882.3883	-0.0004	0.00000866462700	28.7490	0.0000	1.0000	2	0	185	199	0.0000	3C(57.0215)							true	sp|Q91YT0|NDUV1_MOUSE	Q91YT0	NDUV1_MOUSE	Ndufv1	NADH dehydrogenase [ubiquinone] flavoprotein 1, mitochondrial
2017_01_19_MB1-4_Glyco_rep1_Frac1.14398.14398.2	interact.pep.xml	FTDDYQLFEELGK		R	G	13	2	4021.7661	1603.7449	1603.7404	802.8797	802.8775	1603.7405	802.8775	-0.0001	0.01643425000000	14.6370	0.0000	0.9884	2	0	10	22	0.0000								false	sp|Q923T9-2|KCC2G_MOUSE	Q923T9-2	KCC2G_MOUSE	Camk2g	Isoform 2 of Calcium/calmodulin-dependent protein kinase type II subunit gamma		sp|Q923T9-3|KCC2G_MOUSE, sp|Q923T9|KCC2G_MOUSE
2017_01_19_MB1-4_Glyco_rep1_Frac1.14404.14404.2	interact.pep.xml	EFVEAVLELR		K	K	10	2	4023.1000	1203.6543	1203.6505	602.8344	602.8325	1203.6498	602.8322	0.0007	0.00056290400000	20.0250	9.5390	0.9998	2	0	237	246	0.0000								false	sp|Q9QZQ8-2|H2AY_MOUSE	Q9QZQ8-2	H2AY_MOUSE	Macroh2a1	Isoform 1 of Core histone macro-H2A.1		sp|Q9QZQ8|H2AY_MOUSE
2017_01_19_MB1-4_Glyco_rep1_Frac1.14410.14410.3	interact.pep.xml	LCYVALDFEQEMATAASSSSLEK	LCYVALDFEQEM[147]ATAASSSSLEK	K	S	23	3	4024.9159	2565.1753	2565.1616	856.0657	856.0611	2565.1614	856.0611	0.0002	0.00070550450000	21.1060	0.0000	0.9992	2	0	216	238	0.0000	12M(15.9949), 2C(57.0215)							false	sp|P63260|ACTG_MOUSE	P63260	ACTG_MOUSE	Actg1	Actin, cytoplasmic 2	Actb	sp|P60710|ACTB_MOUSE
2017_01_19_MB1-4_Glyco_rep1_Frac1.14411.14411.3	interact.pep.xml	VTNDARENEMDENLEQVSGIIGNLR	VTNDARENEM[147]DENLEQVSGIIGNLR	R	H	25	3	4025.1819	2831.3503	2831.3354	944.7907	944.7857	2831.3354	944.7857	0.0000	0.00061944120000	14.3320	0.0000	0.9974	2	1	137	161	0.0000	10M(15.9949)							false	sp|P60879|SNP25_MOUSE	P60879	SNP25_MOUSE	Snap25	Synaptosomal-associated protein 25		sp|P60879-2|SNP25_MOUSE
2017_01_19_MB1-4_Glyco_rep1_Frac1.14412.14412.3	interact.pep.xml	VTNDARENEMDENLEQVSGIIGNLR	VTNDARENEM[147]DENLEQVSGIIGNLR	R	H	25	3	4025.3709	2831.3503	2831.3354	944.7907	944.7857	2831.3354	944.7857	0.0000	0.06664231000000	13.2050	0.0000	0.8586	2	1	137	161	0.0000	10M(15.9949)							false	sp|P60879|SNP25_MOUSE	P60879	SNP25_MOUSE	Snap25	Synaptosomal-associated protein 25		sp|P60879-2|SNP25_MOUSE
2017_01_19_MB1-4_Glyco_rep1_Frac1.14439.14439.3	interact.pep.xml	LEPNSVDPENITEILIANQK	LEPNSVDPEN[1979]ITEILIANQK	R	R	20	3	4032.0662	4101.8040	4101.7930	1368.2753	1368.2716	2236.1587	746.3935	1865.6342	0.01650061000000	13.6300	0.0000	0.9860	2	0	58	77	0.0000	10N(1864.6342)	HexNAc-2_Hex-9	-1.3252	5.741109722738172E-4	LEPNSVDPEnITEILIANQK	13.630097	13.630097	false	sp|P15209|NTRK2_MOUSE	P15209	NTRK2_MOUSE	Ntrk2	BDNF/NT-3 growth factors receptor		sp|P15209-2|NTRK2_MOUSE
2017_01_19_MB1-4_Glyco_rep1_Frac1.14445.14445.3	interact.pep.xml	GVNLPGAAVDLPAVSEKDIQDLK		K	F	23	3	4034.0259	2348.2656	2348.2593	783.7625	783.7604	2348.2585	783.7601	0.0007	0.00353793600000	18.3050	0.0000	0.9914	2	1	208	230	0.0000								false	sp|P52480-2|KPYM_MOUSE	P52480-2	KPYM_MOUSE	Pkm	Isoform M1 of Pyruvate kinase PKM		sp|P52480|KPYM_MOUSE
2017_01_19_MB1-4_Glyco_rep1_Frac1.14446.14446.3	interact.pep.xml	QNDISINHFTCDEENIFAAVGR	QNDISINHFTCDEENIFAAVGR	K	G	22	3	4034.1325	2549.1704	2549.1597	850.7307	850.7272	2549.1604	850.7274	-0.0007	0.33573760000000	8.3960	0.0000	0.7150	2	0	281	302	0.0000	11C(57.0215)							true	sp|Q3UDP0|WDR41_MOUSE	Q3UDP0	WDR41_MOUSE	Wdr41	WD repeat-containing protein 41
2017_01_19_MB1-4_Glyco_rep1_Frac1.14447.14447.3	interact.pep.xml	QNDISINHFTCDEENIFAAVGR	QNDISINHFTCDEENIFAAVGR	K	G	22	3	4034.3669	2549.1704	2549.1597	850.7307	850.7272	2549.1604	850.7274	-0.0007	0.00001869606000	26.4130	0.0000	0.9999	2	0	281	302	0.0000	11C(57.0215)							true	sp|Q3UDP0|WDR41_MOUSE	Q3UDP0	WDR41_MOUSE	Wdr41	WD repeat-containing protein 41
2017_01_19_MB1-4_Glyco_rep1_Frac1.14449.14449.2	interact.pep.xml	TEAVFSEEALIGIPK		R	D	15	2	4034.9954	1602.8575	1602.8491	802.4360	802.4318	1602.8503	802.4324	-0.0012	0.01433838000000	13.8740	0.0000	0.9895	2	0	140	154	0.0000								true	sp|Q9DCS3|MECR_MOUSE	Q9DCS3	MECR_MOUSE	Mecr	Enoyl-[acyl-carrier-protein] reductase, mitochondrial
2017_01_19_MB1-4_Glyco_rep1_Frac1.14450.14450.2	interact.pep.xml	DVYIVQDLMETDLYK	DVYIVQDLM[147]ETDLYK	K	L	15	2	4035.2614	1859.8943	1859.8860	930.9544	930.9503	1859.8861	930.9503	-0.0001	0.25882140000000	9.8480	0.0000	0.8051	2	0	98	112	0.0000	9M(15.9949)							false	sp|P63085|MK01_MOUSE	P63085	MK01_MOUSE	Mapk1	Mitogen-activated protein kinase 1	Mapk3	sp|Q63844|MK03_MOUSE
2017_01_19_MB1-4_Glyco_rep1_Frac1.14457.14457.3	interact.pep.xml	NPPGFAFVEFEDPRDAADAVR		R	E	21	3	4037.6889	2319.1038	2319.0916	774.0419	774.0378	2319.0918	774.0379	-0.0002	0.03081414000000	11.5450	0.0000	0.9351	2	1	44	64	0.0000								false	sp|P84104-2|SRSF3_MOUSE	P84104-2	SRSF3_MOUSE	Srsf3	Isoform Short of Serine/arginine-rich splicing factor 3		sp|P84104|SRSF3_MOUSE
2017_01_19_MB1-4_Glyco_rep1_Frac1.14459.14459.2	interact.pep.xml	ELTEEKETAFEFLSSA		K	-	16	2	4038.1737	1829.8636	1829.8572	915.9391	915.9359	1829.8569	915.9357	0.0002	0.03437559000000	14.3550	0.0000	0.8673	2	1	319	334	0.0000								true	sp|P14152|MDHC_MOUSE	P14152	MDHC_MOUSE	Mdh1	Malate dehydrogenase, cytoplasmic
2017_01_19_MB1-4_Glyco_rep1_Frac1.14468.14468.3	interact.pep.xml	DVQFAVQQVLQEEHFDAR		K	R	18	3	4040.8301	2158.0537	2158.0454	720.3585	720.3557	2158.0442	720.3553	0.0012	0.00046424790000	22.8330	0.0000	0.9993	2	0	562	579	0.0000								false	sp|Q8R146|APEH_MOUSE	Q8R146	APEH_MOUSE	Apeh	Acylamino-acid-releasing enzyme		sp|Q8R146-2|APEH_MOUSE
2017_01_19_MB1-4_Glyco_rep1_Frac1.14474.14474.2	interact.pep.xml	EIIDLVLDR		K	I	9	2	4042.6405	1084.6170	1084.6135	543.3158	543.3140	1084.6127	543.3136	0.0008	0.19230910000000	13.3640	9.7570	0.8627	2	0	113	121	0.0000								false	sp|P68373|TBA1C_MOUSE	P68373	TBA1C_MOUSE	Tuba1c	Tubulin alpha-1C chain	Tuba1a, Tuba1b	sp|P05213|TBA1B_MOUSE, sp|P68369|TBA1A_MOUSE
2017_01_19_MB1-4_Glyco_rep1_Frac1.14500.14500.2	interact.pep.xml	FTEEYQLFEELGK		R	G	13	2	4049.3784	1631.7787	1631.7725	816.8966	816.8935	1631.7717	816.8931	0.0007	0.00000963119100	29.9820	7.8900	1.0000	2	0	9	21	0.0000								true	sp|P11798|KCC2A_MOUSE	P11798	KCC2A_MOUSE	Camk2a	Calcium/calmodulin-dependent protein kinase type II subunit alpha
2017_01_19_MB1-4_Glyco_rep1_Frac1.14504.14504.3	interact.pep.xml	GFEVVYMTEPIDEYCVQQLK	GFEVVYM[147]TEPIDEYCVQQLK	R	E	20	3	4050.3612	2463.1416	2463.1343	822.0545	822.0520	2463.1338	822.0519	0.0004	0.00121338900000	13.1640	0.0000	0.9990	2	0	507	526	0.0000	15C(57.0215), 7M(15.9949)							true	sp|P11499|HS90B_MOUSE	P11499	HS90B_MOUSE	Hsp90ab1	Heat shock protein HSP 90-beta
2017_01_19_MB1-4_Glyco_rep1_Frac1.14506.14506.2	interact.pep.xml	AMGIMNSFVNDIFER	AM[147]GIM[147]NSFVNDIFER	K	I	15	2	4051.1073	1774.8108	1774.8021	888.4127	888.4083	1774.8016	888.4081	0.0004	0.00076251750000	20.9710	0.0000	0.9995	2	0	59	73	0.0000	2M(15.9949), 5M(15.9949)							false	sp|Q64478|H2B1H_MOUSE	Q64478	H2B1H_MOUSE	H2bc9	Histone H2B type 1-H	H2bc12, H2bc14, H2bc21, H2bc3, H2bc4, H2bc7, H2bu1, Hist1h2bp, Hist2h2bb, Hist3h2ba	sp|P10853|H2B1F_MOUSE, sp|P10854|H2B1M_MOUSE, sp|Q64475|H2B1B_MOUSE, sp|Q64524|H2B2E_MOUSE, sp|Q64525|H2B2B_MOUSE, sp|Q6ZWY9|H2B1C_MOUSE, sp|Q8CGP0|H2B3B_MOUSE, sp|Q8CGP1|H2B1K_MOUSE, sp|Q8CGP2-2|H2B1P_MOUSE, sp|Q8CGP2|H2B1P_MOUSE, sp|Q9D2U9|H2B3A_MOUSE
2017_01_19_MB1-4_Glyco_rep1_Frac1.14517.14517.3	interact.pep.xml	ETISLQMEEFNTAIYSNDDLLSSK	ETISLQM[147]EEFNTAIYSNDDLLSSK	K	E	24	3	4054.3643	2764.2832	2764.2780	922.4350	922.4333	2763.2795	922.1004	0.9985	0.04154323000000	16.0260	9.7020	0.7980	2	0	686	709	0.0000	7M(15.9949)	Mod1: First isotopic peak (PeakApex: 1.0028, Theoretical: 1.0024)						false	sp|Q99P72-3|RTN4_MOUSE	Q99P72-3	RTN4_MOUSE	Rtn4	Isoform D of Reticulon-4		sp|Q99P72|RTN4_MOUSE
2017_01_19_MB1-4_Glyco_rep1_Frac1.14526.14526.3	interact.pep.xml	LCYVALDFEQEMATAASSSSLEK	LCYVALDFEQEM[147]ATAASSSSLEK	K	S	23	3	4056.3528	2565.1724	2565.1610	856.0647	856.0609	2565.1614	856.0611	-0.0004	0.00034853800000	22.3310	0.0000	0.9994	2	0	216	238	0.0000	12M(15.9949), 2C(57.0215)							false	sp|P63260|ACTG_MOUSE	P63260	ACTG_MOUSE	Actg1	Actin, cytoplasmic 2	Actb	sp|P60710|ACTB_MOUSE
2017_01_19_MB1-4_Glyco_rep1_Frac1.14531.14531.2	interact.pep.xml	NYVLIDDIGDITK		R	G	13	2	4057.6003	1477.7745	1477.7682	739.8945	739.8914	1477.7664	739.8905	0.0018	0.00219786000000	21.1320	0.0000	0.9971	2	0	3973	3985	0.0000								false	sp|Q9QYX7|PCLO_MOUSE	Q9QYX7	PCLO_MOUSE	Pclo	Protein piccolo		sp|Q9QYX7-2|PCLO_MOUSE
2017_01_19_MB1-4_Glyco_rep1_Frac1.14537.14537.3	interact.pep.xml	AYHEQLSVAEITNACFEPANQMVK	AYHEQLSVAEITNACFEPANQM[147]VK	K	C	24	3	4058.9928	2765.2922	2765.2790	922.7713	922.7669	2765.2788	922.7669	0.0002	0.00000000063972	37.9480	11.3290	1.0000	2	0	281	304	0.0000	15C(57.0215), 22M(15.9949)							false	sp|P68369|TBA1A_MOUSE	P68369	TBA1A_MOUSE	Tuba1a	Tubulin alpha-1A chain	Tuba1b, Tuba3a, Tuba4a	sp|P05213|TBA1B_MOUSE, sp|P05214|TBA3_MOUSE, sp|P68368|TBA4A_MOUSE
2017_01_19_MB1-4_Glyco_rep1_Frac1.14541.14541.2	interact.pep.xml	ETELLDLSLVK		K	D	11	2	4060.4585	1258.7067	1258.7026	630.3606	630.3586	1258.7019	630.3582	0.0007	0.01623678000000	8.6580	0.0000	0.9885	2	0	60	70	0.0000								false	sp|Q9Z1B3-3|PLCB1_MOUSE	Q9Z1B3-3	PLCB1_MOUSE	Plcb1	Isoform C of 1-phosphatidylinositol 4,5-bisphosphate phosphodiesterase beta-1		sp|Q9Z1B3-2|PLCB1_MOUSE, sp|Q9Z1B3|PLCB1_MOUSE
2017_01_19_MB1-4_Glyco_rep1_Frac1.14542.14542.2	interact.pep.xml	GSISDGSNILDEVTFPAR		K	V	18	2	4060.7030	1876.9283	1876.9176	939.4714	939.4661	1876.9165	939.4655	0.0011	0.00002859237000	28.6750	9.8680	1.0000	2	0	182	199	0.0000								true	sp|Q8VHK5|MLC1_MOUSE	Q8VHK5	MLC1_MOUSE	Mlc1	Membrane protein MLC1
2017_01_19_MB1-4_Glyco_rep1_Frac1.14544.14544.2	interact.pep.xml	GSISDGSNILDEVTFPAR		K	V	18	2	4061.4203	1876.9283	1876.9176	939.4714	939.4661	1876.9165	939.4655	0.0011	0.13167400000000	11.0220	0.0000	0.9062	2	0	182	199	0.0000								true	sp|Q8VHK5|MLC1_MOUSE	Q8VHK5	MLC1_MOUSE	Mlc1	Membrane protein MLC1
2017_01_19_MB1-4_Glyco_rep1_Frac1.14547.14547.2	interact.pep.xml	ALEDVCIETIEAGFMTK	ALEDVCIETIEAGFM[147]TK	K	D	17	2	4062.3930	1941.9128	1941.9069	971.9637	971.9607	1941.9062	971.9604	0.0006	0.00070916940000	20.0970	0.0000	0.9996	2	0	358	374	0.0000	15M(15.9949), 6C(57.0215)							true	sp|O88844|IDHC_MOUSE	O88844	IDHC_MOUSE	Idh1	Isocitrate dehydrogenase [NADP] cytoplasmic
2017_01_19_MB1-4_Glyco_rep1_Frac1.14549.14549.2	interact.pep.xml	ALEDVCIETIEAGFMTK	ALEDVCIETIEAGFM[147]TK	K	D	17	2	4063.1932	1941.9128	1941.9069	971.9637	971.9607	1941.9062	971.9604	0.0006	0.13505170000000	13.9780	9.0910	0.9038	2	0	358	374	0.0000	15M(15.9949), 6C(57.0215)							true	sp|O88844|IDHC_MOUSE	O88844	IDHC_MOUSE	Idh1	Isocitrate dehydrogenase [NADP] cytoplasmic
2017_01_19_MB1-4_Glyco_rep1_Frac1.14556.14556.2	interact.pep.xml	YLTVAAIFR		R	G	9	2	4065.3580	1052.6052	1052.6019	527.3099	527.3082	1052.6018	527.3082	0.0001	0.00051611910000	19.6490	10.3610	0.9998	2	0	310	318	0.0000								false	sp|Q7TMM9|TBB2A_MOUSE	Q7TMM9	TBB2A_MOUSE	Tubb2a	Tubulin beta-2A chain	Tubb2b	sp|Q9CWF2|TBB2B_MOUSE
2017_01_19_MB1-4_Glyco_rep1_Frac1.14559.14559.2	interact.pep.xml	TGAIVDVPVGEELLGR		R	V	16	2	4066.0693	1623.8889	1623.8832	812.9517	812.9489	1623.8830	812.9488	0.0001	0.00001448771000	28.8560	9.7260	1.0000	2	0	134	149	0.0000								true	sp|Q03265|ATPA_MOUSE	Q03265	ATPA_MOUSE	Atp5f1a	ATP synthase subunit alpha, mitochondrial
2017_01_19_MB1-4_Glyco_rep1_Frac1.14562.14562.3	interact.pep.xml	WGEAGAEYVVESTGVFTTMEK	WGEAGAEYVVESTGVFTTM[147]EK	K	A	21	3	4066.5994	2306.0454	2306.0408	769.6891	769.6875	2306.0410	769.6876	-0.0002	0.00094406070000	13.6000	0.0000	0.9991	2	0	85	105	0.0000	19M(15.9949)							true	sp|P16858|G3P_MOUSE	P16858	G3P_MOUSE	Gapdh	Glyceraldehyde-3-phosphate dehydrogenase
2017_01_19_MB1-4_Glyco_rep1_Frac1.14565.14565.4	interact.pep.xml	DTQLITVDEKLDITTLTGVPEEHIK		R	T	25	4	4067.4376	2807.4915	2807.4824	702.8802	702.8779	2807.4802	702.8773	0.0022	0.00000001218956	25.0870	5.2610	1.0000	2	1	49	73	0.0000								true	sp|Q9CXZ1|NDUS4_MOUSE	Q9CXZ1	NDUS4_MOUSE	Ndufs4	NADH dehydrogenase [ubiquinone] iron-sulfur protein 4, mitochondrial
2017_01_19_MB1-4_Glyco_rep1_Frac1.14571.14571.2	interact.pep.xml	AVGFVSEDEYLEIQGITR		K	E	18	2	4068.6713	2025.0133	2025.0048	1013.5139	1013.5097	2025.0054	1013.5100	-0.0006	0.00000112137400	32.3010	0.0000	1.0000	2	0	176	193	0.0000								true	sp|Q99PJ0|NTRI_MOUSE	Q99PJ0	NTRI_MOUSE	Ntm	Neurotrimin
2017_01_19_MB1-4_Glyco_rep1_Frac1.14573.14573.2	interact.pep.xml	AVGFVSEDEYLEIQGITR		K	E	18	2	4068.8777	2025.0133	2025.0048	1013.5139	1013.5097	2025.0054	1013.5100	-0.0006	0.22322870000000	10.1050	0.0000	0.8378	2	0	176	193	0.0000								true	sp|Q99PJ0|NTRI_MOUSE	Q99PJ0	NTRI_MOUSE	Ntm	Neurotrimin
2017_01_19_MB1-4_Glyco_rep1_Frac1.14576.14576.3	interact.pep.xml	DTQLITVDEKLDITTLTGVPEEHIK		R	T	25	3	4070.2199	2807.4924	2807.4800	936.8381	936.8339	2807.4802	936.8340	-0.0002	0.00000007984547	34.8910	0.0000	1.0000	2	1	49	73	0.0000								true	sp|Q9CXZ1|NDUS4_MOUSE	Q9CXZ1	NDUS4_MOUSE	Ndufs4	NADH dehydrogenase [ubiquinone] iron-sulfur protein 4, mitochondrial
2017_01_19_MB1-4_Glyco_rep1_Frac1.14579.14579.3	interact.pep.xml	DTQLITVDEKLDITTLTGVPEEHIK		R	T	25	3	4070.7156	2807.4924	2807.4800	936.8381	936.8339	2807.4802	936.8340	-0.0002	0.00000000011028	49.3300	8.4220	1.0000	2	1	49	73	0.0000								true	sp|Q9CXZ1|NDUS4_MOUSE	Q9CXZ1	NDUS4_MOUSE	Ndufs4	NADH dehydrogenase [ubiquinone] iron-sulfur protein 4, mitochondrial
2017_01_19_MB1-4_Glyco_rep1_Frac1.14582.14582.3	interact.pep.xml	AVGFVSEDEYLEIQGITR		K	E	18	3	4071.8884	2025.0127	2025.0068	676.0115	676.0095	2025.0054	676.0091	0.0014	0.00028309420000	20.2580	8.2040	0.9995	2	0	176	193	0.0000								true	sp|Q99PJ0|NTRI_MOUSE	Q99PJ0	NTRI_MOUSE	Ntm	Neurotrimin
2017_01_19_MB1-4_Glyco_rep1_Frac1.14587.14587.3	interact.pep.xml	ATDLFDELVAHEVAR		R	M	15	3	4073.0255	1684.8483	1684.8428	562.6234	562.6215	1684.8419	562.6212	0.0008	0.00025926870000	23.8450	0.0000	0.9995	2	0	438	452	0.0000								false	sp|Q6ZPE2|MTMR5_MOUSE	Q6ZPE2	MTMR5_MOUSE	Sbf1	Myotubularin-related protein 5		sp|Q6ZPE2-2|MTMR5_MOUSE
2017_01_19_MB1-4_Glyco_rep1_Frac1.14589.14589.2	interact.pep.xml	DAGYEFDICFTSVQK	DAGYEFDICFTSVQK	R	R	15	2	4073.4499	1778.7898	1778.7815	890.4022	890.3980	1778.7821	890.3983	-0.0006	0.00072318610000	19.0630	0.0000	0.9996	2	0	47	61	0.0000	9C(57.0215)							true	sp|Q9DBJ1|PGAM1_MOUSE	Q9DBJ1	PGAM1_MOUSE	Pgam1	Phosphoglycerate mutase 1
2017_01_19_MB1-4_Glyco_rep1_Frac1.14592.14592.2	interact.pep.xml	DAGYEFDICFTSVQK	DAGYEFDICFTSVQK	R	R	15	2	4073.9735	1778.7898	1778.7815	890.4022	890.3980	1778.7821	890.3983	-0.0006	0.03117095000000	13.5250	0.0000	0.9802	2	0	47	61	0.0000	9C(57.0215)							true	sp|Q9DBJ1|PGAM1_MOUSE	Q9DBJ1	PGAM1_MOUSE	Pgam1	Phosphoglycerate mutase 1
2017_01_19_MB1-4_Glyco_rep1_Frac1.14598.14598.4	interact.pep.xml	TVVTEAGNLLKDNATQEEILHYLEK	TVVTEAGNLLKDN[1477]ATQEEILHYLEK	K	T	25	4	4076.3795	4189.9624	4189.9440	1048.4979	1048.4933	2827.4602	707.8723	1362.4836	0.01837596000000	14.4430	0.0000	0.6541	2	1	68	92	0.0000	13N(1362.4808)	HexNAc-2_Hex-5_Fuc-1	-4.7745	0.0026900167439817737	TVVTEAGNLLKDnATQEEILHYLEK	14.443798	14.443798	true	sp|Q61207|SAP_MOUSE	Q61207	SAP_MOUSE	Psap	Prosaposin
2017_01_19_MB1-4_Glyco_rep1_Frac1.14603.14603.3	interact.pep.xml	LHFFMPGFAPLTSR	LHFFM[147]PGFAPLTSR	R	G	14	3	4077.4658	1635.8293	1635.8236	546.2837	546.2818	1635.8230	546.2816	0.0006	0.00284937800000	11.6810	0.0000	0.9979	2	0	263	276	0.0000	5M(15.9949)							false	sp|Q9D6F9|TBB4A_MOUSE	Q9D6F9	TBB4A_MOUSE	Tubb4a	Tubulin beta-4A chain	Tubb2a, Tubb2b, Tubb4b, Tubb5	sp|P68372|TBB4B_MOUSE, sp|P99024|TBB5_MOUSE, sp|Q7TMM9|TBB2A_MOUSE, sp|Q9CWF2|TBB2B_MOUSE
2017_01_19_MB1-4_Glyco_rep1_Frac1.14605.14605.3	interact.pep.xml	AALAGGTTMIIDHVVPEPESSLTEAYEK		K	W	28	3	4077.6686	2928.4550	2928.4420	977.1589	977.1546	2928.4426	977.1548	-0.0007	0.00000000000000	39.2390	8.8480	1.0000	2	0	95	122	0.0000								true	sp|Q62188|DPYL3_MOUSE	Q62188	DPYL3_MOUSE	Dpysl3	Dihydropyrimidinase-related protein 3
2017_01_19_MB1-4_Glyco_rep1_Frac1.14606.14606.2	interact.pep.xml	CTSFLVDELGVVDR	CTSFLVDELGVVDR	R	A	14	2	4077.7597	1608.7872	1608.7821	805.4009	805.3983	1608.7817	805.3981	0.0003	0.00001112372000	29.3150	0.0000	1.0000	2	0	281	294	0.0000	1C(57.0215)							false	sp|Q80U63|MFN2_MOUSE	Q80U63	MFN2_MOUSE	Mfn2	Mitofusin-2		sp|Q80U63-2|MFN2_MOUSE
2017_01_19_MB1-4_Glyco_rep1_Frac1.14608.14608.3	interact.pep.xml	AALAGGTTMIIDHVVPEPESSLTEAYEK		K	W	28	3	4078.4143	2928.4550	2928.4420	977.1589	977.1546	2928.4426	977.1548	-0.0007	0.00000000000003	65.1610	10.1680	1.0000	2	0	95	122	0.0000								true	sp|Q62188|DPYL3_MOUSE	Q62188	DPYL3_MOUSE	Dpysl3	Dihydropyrimidinase-related protein 3
2017_01_19_MB1-4_Glyco_rep1_Frac1.14624.14624.4	interact.pep.xml	TVVTEAGNLLKDNATQEEILHYLEK	TVVTEAGNLLKDN[1152]ATQEEILHYLEK	K	T	25	4	4082.3680	3865.8540	3865.8354	967.4708	967.4661	2827.4602	707.8723	1038.3752	0.00045107640000	22.8830	0.0000	0.9897	2	1	68	92	0.0000	13N(1038.3751)	HexNAc-2_Hex-3_Fuc-1	-0.4876	4.82392667631452E-4	TVVTEAGNLLKDNATQEEILHYLEK	18.427937	22.883728	true	sp|Q61207|SAP_MOUSE	Q61207	SAP_MOUSE	Psap	Prosaposin
2017_01_19_MB1-4_Glyco_rep1_Frac1.14625.14625.3	interact.pep.xml	EEEPEAVLPGAQPTLISAISK		R	T	21	3	4082.6335	2178.1487	2178.1420	727.0568	727.0546	2178.1418	727.0545	0.0002	0.09178040000000	12.6490	7.0220	0.9339	2	0	1851	1871	0.0000								true	sp|P19096|FAS_MOUSE	P19096	FAS_MOUSE	Fasn	Fatty acid synthase
2017_01_19_MB1-4_Glyco_rep1_Frac1.14627.14627.4	interact.pep.xml	TVVTEAGNLLKDNATQEEILHYLEK	TVVTEAGNLLKDN[1152]ATQEEILHYLEK	K	T	25	4	4082.8477	3865.8540	3865.8354	967.4708	967.4661	2827.4602	707.8723	1038.3752	0.00000000000000	66.4100	14.0530	1.0000	2	1	68	92	0.0000	13N(1038.3751)	HexNAc-2_Hex-3_Fuc-1	0.1989	2.528871280451825E-4	TVVTEAGNLLKDnATQEEILHYLEK	66.410446	43.368675	true	sp|Q61207|SAP_MOUSE	Q61207	SAP_MOUSE	Psap	Prosaposin
2017_01_19_MB1-4_Glyco_rep1_Frac1.14632.14632.2	interact.pep.xml	VGEVTYVELLMDAEGK	VGEVTYVELLM[147]DAEGK	K	S	16	2	4084.4096	1767.8668	1767.8596	884.9407	884.9371	1767.8599	884.9372	-0.0002	0.00013446470000	18.3120	7.8880	1.0000	2	0	94	109	0.0000	11M(15.9949)							false	sp|Q9D0E1-2|HNRPM_MOUSE	Q9D0E1-2	HNRPM_MOUSE	Hnrnpm	Isoform 2 of Heterogeneous nuclear ribonucleoprotein M		sp|Q9D0E1|HNRPM_MOUSE
2017_01_19_MB1-4_Glyco_rep1_Frac1.14634.14634.2	interact.pep.xml	VGEVTYVELLMDAEGK	VGEVTYVELLM[147]DAEGK	K	S	16	2	4085.0409	1767.8668	1767.8596	884.9407	884.9371	1767.8599	884.9372	-0.0002	0.14504410000000	10.8540	0.0000	0.8968	2	0	94	109	0.0000	11M(15.9949)							false	sp|Q9D0E1-2|HNRPM_MOUSE	Q9D0E1-2	HNRPM_MOUSE	Hnrnpm	Isoform 2 of Heterogeneous nuclear ribonucleoprotein M		sp|Q9D0E1|HNRPM_MOUSE
2017_01_19_MB1-4_Glyco_rep1_Frac1.14636.14636.3	interact.pep.xml	LEQQVPVNQVFGQDEMIDVIGVTK	LEQQVPVNQVFGQDEM[147]IDVIGVTK	R	G	24	3	4085.7449	2701.3806	2701.3650	901.4675	901.4623	2701.3630	901.4616	0.0019	0.00000000000425	35.5900	9.6780	1.0000	2	0	201	224	0.0000	16M(15.9949)							true	sp|P27659|RL3_MOUSE	P27659	RL3_MOUSE	Rpl3	60S ribosomal protein L3
2017_01_19_MB1-4_Glyco_rep1_Frac1.14642.14642.2	interact.pep.xml	VLGLVLLR		R	G	8	2	4087.2391	881.6084	881.6055	441.8115	441.8100	881.6062	441.8104	-0.0007	0.08375295000000	11.8080	0.0000	0.9412	2	0	66	73	0.0000								false	sp|P27048|RSMB_MOUSE	P27048	RSMB_MOUSE	Snrpb	Small nuclear ribonucleoprotein-associated protein B	Edem1, Snrpn	sp|P63163|RSMN_MOUSE, sp|Q925U4|EDEM1_MOUSE
2017_01_19_MB1-4_Glyco_rep1_Frac1.14650.14650.3	interact.pep.xml	LCYVALDFEQEMATAASSSSLEK	LCYVALDFEQEM[147]ATAASSSSLEK	K	S	23	3	4089.4542	2565.1733	2565.1611	856.0650	856.0610	2565.1614	856.0611	-0.0002	0.00046908320000	22.8150	0.0000	0.9993	2	0	216	238	0.0000	12M(15.9949), 2C(57.0215)							false	sp|P63260|ACTG_MOUSE	P63260	ACTG_MOUSE	Actg1	Actin, cytoplasmic 2	Actb	sp|P60710|ACTB_MOUSE
2017_01_19_MB1-4_Glyco_rep1_Frac1.14653.14653.3	interact.pep.xml	LCYVALDFEQEMATAASSSSLEK	LCYVALDFEQEM[147]ATAASSSSLEK	K	S	23	3	4090.5959	2565.1733	2565.1611	856.0650	856.0610	2565.1614	856.0611	-0.0002	0.00000000000153	58.7610	13.4260	1.0000	2	0	216	238	0.0000	12M(15.9949), 2C(57.0215)							false	sp|P63260|ACTG_MOUSE	P63260	ACTG_MOUSE	Actg1	Actin, cytoplasmic 2	Actb	sp|P60710|ACTB_MOUSE
2017_01_19_MB1-4_Glyco_rep1_Frac1.14657.14657.3	interact.pep.xml	FTDFEEVRLEIEAETDRVTGTNK		K	G	23	3	4091.7055	2698.3179	2698.3093	900.4466	900.4437	2698.3083	900.4434	0.0009	0.00003139733000	24.0000	11.1390	0.9995	2	2	91	113	0.0000								false	sp|P39053-3|DYN1_MOUSE	P39053-3	DYN1_MOUSE	Dnm1	Isoform 3 of Dynamin-1		sp|P39053-4|DYN1_MOUSE, sp|P39053-5|DYN1_MOUSE, sp|P39053-6|DYN1_MOUSE, sp|P39053|DYN1_MOUSE
2017_01_19_MB1-4_Glyco_rep1_Frac1.14664.14664.3	interact.pep.xml	WGEAGAEYVVESTGVFTTMEK	WGEAGAEYVVESTGVFTTM[147]EK	K	A	21	3	4093.4427	2306.0488	2306.0400	769.6902	769.6873	2306.0410	769.6876	-0.0009	0.00273212200000	11.7540	0.0000	0.9979	2	0	85	105	0.0000	19M(15.9949)							true	sp|P16858|G3P_MOUSE	P16858	G3P_MOUSE	Gapdh	Glyceraldehyde-3-phosphate dehydrogenase
2017_01_19_MB1-4_Glyco_rep1_Frac1.14666.14666.3	interact.pep.xml	WGEAGAEYVVESTGVFTTMEK	WGEAGAEYVVESTGVFTTM[147]EK	K	A	21	3	4093.6757	2306.0488	2306.0400	769.6902	769.6873	2306.0410	769.6876	-0.0009	0.00000094678140	32.5950	7.5300	1.0000	2	0	85	105	0.0000	19M(15.9949)							true	sp|P16858|G3P_MOUSE	P16858	G3P_MOUSE	Gapdh	Glyceraldehyde-3-phosphate dehydrogenase
2017_01_19_MB1-4_Glyco_rep1_Frac1.14674.14674.3	interact.pep.xml	TVVTEAGNLLKDNATQEEILHYLEK	TVVTEAGNLLKDN[1152]ATQEEILHYLEK	K	T	25	3	4096.5308	3865.8508	3865.8362	1289.6242	1289.6193	2827.4602	943.4940	1038.3759	0.00179060500000	19.4880	7.8040	0.9950	2	1	68	92	0.0000	13N(1038.3751)	HexNAc-2_Hex-3_Fuc-1	-2.3681	0.0011737814295422252	TVVTEAGNLLKDnATQEEILHYLEK	19.48824	19.48824	true	sp|Q61207|SAP_MOUSE	Q61207	SAP_MOUSE	Psap	Prosaposin
2017_01_19_MB1-4_Glyco_rep1_Frac1.14676.14676.3	interact.pep.xml	TVVTEAGNLLKDNATQEEILHYLEK	TVVTEAGNLLKDN[1152]ATQEEILHYLEK	K	T	25	3	4097.2298	3865.8508	3865.8362	1289.6242	1289.6193	2827.4602	943.4940	1038.3759	0.06493817000000	13.2500	0.0000	0.8483	2	1	68	92	0.0000	13N(1038.3751)	HexNAc-2_Hex-3_Fuc-1	-2.3681	0.0011737814295422252	TVVTEAGNLLKDnATQEEILHYLEK	13.250932	8.872276	true	sp|Q61207|SAP_MOUSE	Q61207	SAP_MOUSE	Psap	Prosaposin
2017_01_19_MB1-4_Glyco_rep1_Frac1.14682.14682.3	interact.pep.xml	EKTNNISILLSDLEFSDTGR	EKTNN[1655]ISILLSDLEFSDTGR	K	Y	20	3	4098.8754	3791.6748	3791.6611	1264.8989	1264.8943	2251.1330	751.3849	1540.5280	0.23254120000000	10.0340	0.0000	0.6470	2	1	109	128	0.0000	5N(1540.5285)	HexNAc-2_Hex-7	0.4943	2.1981886925173658E-4	EKTNnISILLSDLEFSDTGR	10.034358	10.034358	true	sp|Q7M729|SCN4B_MOUSE	Q7M729	SCN4B_MOUSE	Scn4b	Sodium channel subunit beta-4
2017_01_19_MB1-4_Glyco_rep1_Frac1.14685.14685.3	interact.pep.xml	EKTNNISILLSDLEFSDTGR	EKTNN[1655]ISILLSDLEFSDTGR	K	Y	20	3	4099.5909	3791.6748	3791.6611	1264.8989	1264.8943	2251.1330	751.3849	1540.5280	0.00000000040651	29.7970	9.6780	1.0000	2	1	109	128	0.0000	5N(1540.5285)	HexNAc-2_Hex-7	0.4943	2.1981886925173658E-4	EKTNnISILLSDLEFSDTGR	29.79717	29.79717	true	sp|Q7M729|SCN4B_MOUSE	Q7M729	SCN4B_MOUSE	Scn4b	Sodium channel subunit beta-4
2017_01_19_MB1-4_Glyco_rep1_Frac1.14688.14688.4	interact.pep.xml	VAEEHAPSIVFIDEIDAIGTKR		R	Y	22	4	4100.7697	2409.2270	2409.2200	603.3140	603.3123	2409.2540	603.3208	-0.0339	0.00000000000114	35.2440	8.0420	1.0000	2	0	273	294	0.0000		Mod1: Isotopic peak error, Mod2: Deamidation (PeakApex: -0.0250)						true	sp|P62192|PRS4_MOUSE	P62192	PRS4_MOUSE	Psmc1	26S proteasome regulatory subunit 4
2017_01_19_MB1-4_Glyco_rep1_Frac1.14695.14695.3	interact.pep.xml	EKTNNISILLSDLEFSDTGR	EKTNN[1655]ISILLSDLEFSDTGR	K	Y	20	3	4102.5284	3792.6753	3792.6630	1265.2324	1265.2283	2251.1330	751.3849	1541.5300	0.00583444800000	19.4360	0.0000	0.9787	2	1	109	128	0.0000	5N(1540.5285)	HexNAc-2_Hex-7	0.8154	1.939487975174554E-4	EKTNnISILLSDLEFSDTGR	19.436466	19.436466	true	sp|Q7M729|SCN4B_MOUSE	Q7M729	SCN4B_MOUSE	Scn4b	Sodium channel subunit beta-4
2017_01_19_MB1-4_Glyco_rep1_Frac1.14703.14703.3	interact.pep.xml	DMTSEQLDEILRDHTEIVFAR	DM[147]TSEQLDEILRDHTEIVFAR	K	T	21	3	4104.8314	2533.2227	2533.2110	845.4148	845.4109	2533.2117	845.4112	-0.0007	0.07625180000000	12.9710	0.0000	0.8401	2	1	669	689	0.0000	2M(15.9949)							true	sp|Q6PIE5|AT1A2_MOUSE	Q6PIE5	AT1A2_MOUSE	Atp1a2	Sodium/potassium-transporting ATPase subunit alpha-2
2017_01_19_MB1-4_Glyco_rep1_Frac1.14723.14723.3	interact.pep.xml	DDGDNPETIMSSGNVNSSS	DDGDNPETIM[147]SSGNVN[1168]SSS	K	-	19	3	4110.4472	2995.1213	2995.1082	999.3810	999.3767	1940.7540	647.9253	1054.3541	0.15118200000000	10.7820	0.0000	0.7931	2	0	364	382	0.0000	10M(15.9949), 16N(1054.3701)	HexNAc-2_Hex-4	-0.2168	3.8093786903356064E-4	DDGDNPETIMSSGNVNSSS	9.3003645	10.782217	true	sp|O08530|S1PR1_MOUSE	O08530	S1PR1_MOUSE	S1pr1	Sphingosine 1-phosphate receptor 1
2017_01_19_MB1-4_Glyco_rep1_Frac1.14728.14728.3	interact.pep.xml	GVVPLAGTDGETTTQGLDGLLER		K	C	23	3	4111.5770	2298.1792	2298.1704	767.0670	767.0641	2298.1702	767.0640	0.0002	0.00003843706000	26.1610	7.1900	0.9998	2	0	112	134	0.0000								true	sp|P05063|ALDOC_MOUSE	P05063	ALDOC_MOUSE	Aldoc	Fructose-bisphosphate aldolase C
2017_01_19_MB1-4_Glyco_rep1_Frac1.14731.14731.3	interact.pep.xml	GVVPLAGTDGETTTQGLDGLLER		K	C	23	3	4112.0435	2298.1792	2298.1704	767.0670	767.0641	2298.1702	767.0640	0.0002	0.00000000000000	113.3810	17.9750	1.0000	2	0	112	134	0.0000								true	sp|P05063|ALDOC_MOUSE	P05063	ALDOC_MOUSE	Aldoc	Fructose-bisphosphate aldolase C
2017_01_19_MB1-4_Glyco_rep1_Frac1.14736.14736.2	interact.pep.xml	TIISYIDEQFER		K	Y	12	2	4113.7157	1512.7512	1512.7460	757.3829	757.3803	1512.7460	757.3803	0.0000	0.00015310870000	24.7600	0.0000	1.0000	2	0	117	128	0.0000								true	sp|P42208|SEPT2_MOUSE	P42208	SEPT2_MOUSE	Septin2	Septin-2
2017_01_19_MB1-4_Glyco_rep1_Frac1.14738.14738.2	interact.pep.xml	GVVPLAGTDGETTTQGLDGLLER		K	C	23	2	4114.3108	2298.1758	2298.1692	1150.0952	1150.0919	2298.1702	1150.0924	-0.0009	0.00000005968595	32.4980	7.6050	1.0000	2	0	112	134	0.0000								true	sp|P05063|ALDOC_MOUSE	P05063	ALDOC_MOUSE	Aldoc	Fructose-bisphosphate aldolase C
2017_01_19_MB1-4_Glyco_rep1_Frac1.14743.14743.2	interact.pep.xml	FTEEYQLFEELGK		R	G	13	2	4115.2707	1631.7767	1631.7720	816.8956	816.8933	1631.7717	816.8931	0.0002	0.00494880100000	17.7220	0.0000	0.9942	2	0	9	21	0.0000								true	sp|P11798|KCC2A_MOUSE	P11798	KCC2A_MOUSE	Camk2a	Calcium/calmodulin-dependent protein kinase type II subunit alpha
2017_01_19_MB1-4_Glyco_rep1_Frac1.14747.14747.3	interact.pep.xml	MTDIMTEGITIVEDINKR	M[147]TDIM[147]TEGITIVEDINKR	K	R	18	3	4116.7122	2110.0369	2110.0288	704.3529	704.3502	2110.0286	704.3501	0.0002	0.00000000505533	43.6850	12.8750	1.0000	2	0	47	64	0.0000	1M(15.9949), 5M(15.9949)							false	sp|O08599|STXB1_MOUSE	O08599	STXB1_MOUSE	Stxbp1	Syntaxin-binding protein 1		sp|O08599-2|STXB1_MOUSE
2017_01_19_MB1-4_Glyco_rep1_Frac1.14782.14782.2	interact.pep.xml	NSVFSVLDEEITK		K	A	13	2	4125.1904	1479.7520	1479.7462	740.8833	740.8804	1479.7456	740.8801	0.0006	0.00081799340000	23.8490	10.7730	0.9994	2	0	1211	1223	0.0000								false	sp|Q9QXZ0-2|MACF1_MOUSE	Q9QXZ0-2	MACF1_MOUSE	Macf1	Isoform 2 of Microtubule-actin cross-linking factor 1		sp|Q9QXZ0-3|MACF1_MOUSE, sp|Q9QXZ0-4|MACF1_MOUSE, sp|Q9QXZ0|MACF1_MOUSE
2017_01_19_MB1-4_Glyco_rep1_Frac1.14785.14785.3	interact.pep.xml	SANLMAGHWVAISGAAGGLGSLAVQYAK	SANLM[147]AGHWVAISGAAGGLGSLAVQYAK	K	A	28	3	4125.8766	2715.3906	2715.3801	906.1375	906.1340	2715.3801	906.1340	0.0000	0.00000000000004	56.2520	7.3930	1.0000	2	0	165	192	0.0000	5M(15.9949)							true	sp|P00330|ADH1_YEAST	P00330	ADH1_YEAST	ADH1	Alcohol dehydrogenase 1
2017_01_19_MB1-4_Glyco_rep1_Frac1.14786.14786.3	interact.pep.xml	VENQENVSNLVIDDTELKQVAYIYK		R	C	25	3	4126.0126	2923.4895	2923.4800	975.5038	975.5006	2923.4814	975.5011	-0.0014	0.19297460000000	13.3580	0.0000	0.6531	2	1	330	354	0.0000								true	sp|P40124|CAP1_MOUSE	P40124	CAP1_MOUSE	Cap1	Adenylyl cyclase-associated protein 1
2017_01_19_MB1-4_Glyco_rep1_Frac1.14788.14788.3	interact.pep.xml	VENQENVSNLVIDDTELKQVAYIYK		R	C	25	3	4126.2163	2923.4895	2923.4800	975.5038	975.5006	2923.4814	975.5011	-0.0014	0.00160232300000	19.6810	0.0000	0.9958	2	1	330	354	0.0000								true	sp|P40124|CAP1_MOUSE	P40124	CAP1_MOUSE	Cap1	Adenylyl cyclase-associated protein 1
2017_01_19_MB1-4_Glyco_rep1_Frac1.14799.14799.5	interact.pep.xml	DHIIEVVGSSMPLIGDHQDEDKQLIVELVVNK	DHIIEVVGSSM[147]PLIGDHQDEDKQLIVELVVNK	R	M	32	5	4129.0297	3584.8580	3584.8425	717.9789	717.9758	3584.8394	717.9752	0.0031	0.04642479000000	12.8330	0.0000	0.8848	2	1	382	413	0.0000	11M(15.9949)							false	sp|O88935-1|SYN1_MOUSE	O88935-1	SYN1_MOUSE	Syn1	Isoform Ib of Synapsin-1		sp|O88935-3|SYN1_MOUSE, sp|O88935|SYN1_MOUSE
2017_01_19_MB1-4_Glyco_rep1_Frac1.14803.14803.4	interact.pep.xml	DHIIEVVGSSMPLIGDHQDEDKQLIVELVVNK	DHIIEVVGSSM[147]PLIGDHQDEDKQLIVELVVNK	R	M	32	4	4130.1096	3584.8557	3584.8406	897.2212	897.2174	3584.8394	897.2171	0.0012	0.00000101859200	32.4680	0.0000	1.0000	2	1	382	413	0.0000	11M(15.9949)							false	sp|O88935-1|SYN1_MOUSE	O88935-1	SYN1_MOUSE	Syn1	Isoform Ib of Synapsin-1		sp|O88935-3|SYN1_MOUSE, sp|O88935|SYN1_MOUSE
2017_01_19_MB1-4_Glyco_rep1_Frac1.14804.14804.3	interact.pep.xml	VEQAEFSDLNLVAHANGGFSVDMEVLR	VEQAEFSDLNLVAHANGGFSVDM[147]EVLR	K	N	27	3	4130.3746	2962.4290	2962.4114	988.4836	988.4777	2962.4128	988.4782	-0.0014	0.06878600000000	15.1500	0.0000	0.9342	2	0	143	169	0.0000	23M(15.9949)							false	sp|O88935-1|SYN1_MOUSE	O88935-1	SYN1_MOUSE	Syn1	Isoform Ib of Synapsin-1		sp|O88935-3|SYN1_MOUSE, sp|O88935|SYN1_MOUSE
2017_01_19_MB1-4_Glyco_rep1_Frac1.14806.14806.3	interact.pep.xml	VEQAEFSDLNLVAHANGGFSVDMEVLR	VEQAEFSDLNLVAHANGGFSVDM[147]EVLR	K	N	27	3	4130.6108	2962.4290	2962.4114	988.4836	988.4777	2962.4128	988.4782	-0.0014	0.00011155780000	25.3100	8.4460	0.9996	2	0	143	169	0.0000	23M(15.9949)							false	sp|O88935-1|SYN1_MOUSE	O88935-1	SYN1_MOUSE	Syn1	Isoform Ib of Synapsin-1		sp|O88935-3|SYN1_MOUSE, sp|O88935|SYN1_MOUSE
2017_01_19_MB1-4_Glyco_rep1_Frac1.14810.14810.3	interact.pep.xml	ARDDLITDLLNEAK		R	Q	14	3	4132.1416	1585.8344	1585.8318	529.6187	529.6179	1585.8310	529.6176	0.0007	0.00062769690000	20.3090	0.0000	0.9974	2	1	86	99	0.0000								true	sp|P50518|VATE1_MOUSE	P50518	VATE1_MOUSE	Atp6v1e1	V-type proton ATPase subunit E 1
2017_01_19_MB1-4_Glyco_rep1_Frac1.14811.14811.3	interact.pep.xml	VEQAEFSDLNLVAHANGGFSVDMEVLR	VEQAEFSDLNLVAHANGGFSVDM[147]EVLR	K	N	27	3	4132.2908	2962.4253	2962.4119	988.4824	988.4779	2962.4128	988.4782	-0.0009	0.00062986880000	23.3030	9.5800	0.9989	2	0	143	169	0.0000	23M(15.9949)							false	sp|O88935-1|SYN1_MOUSE	O88935-1	SYN1_MOUSE	Syn1	Isoform Ib of Synapsin-1		sp|O88935-3|SYN1_MOUSE, sp|O88935|SYN1_MOUSE
2017_01_19_MB1-4_Glyco_rep1_Frac1.14812.14812.4	interact.pep.xml	TVVTEAGNLLKDNATQEEILHYLEK	TVVTEAGNLLKDN[1152]ATQEEILHYLEK	K	T	25	4	4132.3732	3865.8500	3865.8354	967.4698	967.4661	2827.4602	707.8723	1038.3752	0.00000003977817	26.8490	7.5100	0.9998	2	1	68	92	0.0000	13N(1038.3751)	HexNAc-2_Hex-3_Fuc-1	-0.4876	4.82392667631452E-4	TVVTEAGNLLKDnATQEEILHYLEK	26.849415	24.580475	true	sp|Q61207|SAP_MOUSE	Q61207	SAP_MOUSE	Psap	Prosaposin
2017_01_19_MB1-4_Glyco_rep1_Frac1.14814.14814.3	interact.pep.xml	VEQAEFSDLNLVAHANGGFSVDMEVLR	VEQAEFSDLNLVAHANGGFSVDM[147]EVLR	K	N	27	3	4132.9889	2962.4253	2962.4119	988.4824	988.4779	2962.4128	988.4782	-0.0009	0.00000000000009	32.3820	9.6480	1.0000	2	0	143	169	0.0000	23M(15.9949)							false	sp|O88935-1|SYN1_MOUSE	O88935-1	SYN1_MOUSE	Syn1	Isoform Ib of Synapsin-1		sp|O88935-3|SYN1_MOUSE, sp|O88935|SYN1_MOUSE
2017_01_19_MB1-4_Glyco_rep1_Frac1.14830.14830.5	interact.pep.xml	DHIIEVVGSSMPLIGDHQDEDKQLIVELVVNK	DHIIEVVGSSM[147]PLIGDHQDEDKQLIVELVVNK	R	M	32	5	4138.2765	3584.8550	3584.8413	717.9783	717.9755	3584.8394	717.9752	0.0019	0.00060848520000	14.3630	0.0000	0.9976	2	1	382	413	0.0000	11M(15.9949)							false	sp|O88935-1|SYN1_MOUSE	O88935-1	SYN1_MOUSE	Syn1	Isoform Ib of Synapsin-1		sp|O88935-3|SYN1_MOUSE, sp|O88935|SYN1_MOUSE
2017_01_19_MB1-4_Glyco_rep1_Frac1.14833.14833.5	interact.pep.xml	DHIIEVVGSSMPLIGDHQDEDKQLIVELVVNK	DHIIEVVGSSM[147]PLIGDHQDEDKQLIVELVVNK	R	M	32	5	4138.7846	3584.8550	3584.8413	717.9783	717.9755	3584.8394	717.9752	0.0019	0.00000654636100	30.2360	8.9320	1.0000	2	1	382	413	0.0000	11M(15.9949)							false	sp|O88935-1|SYN1_MOUSE	O88935-1	SYN1_MOUSE	Syn1	Isoform Ib of Synapsin-1		sp|O88935-3|SYN1_MOUSE, sp|O88935|SYN1_MOUSE
2017_01_19_MB1-4_Glyco_rep1_Frac1.14847.14847.4	interact.pep.xml	DHIIEVVGSSMPLIGDHQDEDKQLIVELVVNK	DHIIEVVGSSM[147]PLIGDHQDEDKQLIVELVVNK	R	M	32	4	4143.6497	3584.8552	3584.8406	897.2211	897.2174	3584.8394	897.2171	0.0012	0.00000326399900	30.4450	0.0000	1.0000	2	1	382	413	0.0000	11M(15.9949)							false	sp|O88935-1|SYN1_MOUSE	O88935-1	SYN1_MOUSE	Syn1	Isoform Ib of Synapsin-1		sp|O88935-3|SYN1_MOUSE, sp|O88935|SYN1_MOUSE
2017_01_19_MB1-4_Glyco_rep1_Frac1.14854.14854.3	interact.pep.xml	NGGHEADAQILELNQQLLDLK		R	L	21	3	4145.5550	2318.1980	2318.1870	773.7399	773.7363	2318.1865	773.7361	0.0004	0.00000042571300	23.4900	8.3600	1.0000	2	0	193	213	0.0000								true	sp|Q6PER3|MARE3_MOUSE	Q6PER3	MARE3_MOUSE	Mapre3	Microtubule-associated protein RP/EB family member 3
2017_01_19_MB1-4_Glyco_rep1_Frac1.14855.14855.3	interact.pep.xml	LCYVALDFEQEMATAASSSSLEK	LCYVALDFEQEM[147]ATAASSSSLEK	K	S	23	3	4145.8200	2566.1782	2566.1675	856.4000	856.3964	2565.1614	856.0611	1.0061	0.00319705300000	17.4810	0.0000	0.9800	2	0	216	238	0.0000	12M(15.9949), 2C(57.0215)	Mod1: First isotopic peak (PeakApex: 1.0028, Theoretical: 1.0024)						false	sp|P63260|ACTG_MOUSE	P63260	ACTG_MOUSE	Actg1	Actin, cytoplasmic 2	Actb	sp|P60710|ACTB_MOUSE
2017_01_19_MB1-4_Glyco_rep1_Frac1.14856.14856.3	interact.pep.xml	NGGHEADAQILELNQQLLDLK		R	L	21	3	4146.0187	2318.1980	2318.1870	773.7399	773.7363	2318.1865	773.7361	0.0004	0.00000000000002	64.5230	8.6880	1.0000	2	0	193	213	0.0000								true	sp|Q6PER3|MARE3_MOUSE	Q6PER3	MARE3_MOUSE	Mapre3	Microtubule-associated protein RP/EB family member 3
2017_01_19_MB1-4_Glyco_rep1_Frac1.14861.14861.2	interact.pep.xml	DAGYEFDICFTSVQK	DAGYEFDICFTSVQK	R	R	15	2	4147.6488	1778.7883	1778.7828	890.4014	890.3987	1778.7821	890.3983	0.0007	0.18134270000000	10.4660	0.0000	0.8708	2	0	47	61	0.0000	9C(57.0215)							true	sp|Q9DBJ1|PGAM1_MOUSE	Q9DBJ1	PGAM1_MOUSE	Pgam1	Phosphoglycerate mutase 1
2017_01_19_MB1-4_Glyco_rep1_Frac1.14864.14864.4	interact.pep.xml	FTDFEEVRLEIEAETDRVTGTNK		K	G	23	4	4148.7167	2698.3198	2698.3108	675.5872	675.5850	2698.3083	675.5844	0.0024	0.00000206895100	30.2370	0.0000	1.0000	2	2	91	113	0.0000								false	sp|P39053-3|DYN1_MOUSE	P39053-3	DYN1_MOUSE	Dnm1	Isoform 3 of Dynamin-1		sp|P39053-4|DYN1_MOUSE, sp|P39053-5|DYN1_MOUSE, sp|P39053-6|DYN1_MOUSE, sp|P39053|DYN1_MOUSE
2017_01_19_MB1-4_Glyco_rep1_Frac1.14869.14869.3	interact.pep.xml	VTNDARENEMDENLEQVSGIIGNLR		R	H	25	3	4149.8035	2815.3545	2815.3406	939.4588	939.4541	2815.3406	939.4541	0.0000	0.00000000000000	42.6260	5.5810	1.0000	2	1	137	161	0.0000								false	sp|P60879|SNP25_MOUSE	P60879	SNP25_MOUSE	Snap25	Synaptosomal-associated protein 25		sp|P60879-2|SNP25_MOUSE
2017_01_19_MB1-4_Glyco_rep1_Frac1.14870.14870.2	interact.pep.xml	QDDGGAPILEYIVK		K	Y	14	2	4149.9248	1516.7838	1516.7776	759.3992	759.3961	1516.7772	759.3959	0.0003	0.00017418080000	22.5360	7.1920	1.0000	2	0	616	629	0.0000								false	sp|O35136-2|NCAM2_MOUSE	O35136-2	NCAM2_MOUSE	Ncam2	Isoform Short of Neural cell adhesion molecule 2		sp|O35136|NCAM2_MOUSE
2017_01_19_MB1-4_Glyco_rep1_Frac1.14875.14875.3	interact.pep.xml	AYHEQLSVAEITNACFEPANQMVK	AYHEQLSVAEITNACFEPANQM[147]VK	K	C	24	3	4151.1905	2765.2878	2765.2793	922.7699	922.7670	2765.2788	922.7669	0.0004	0.11776060000000	10.2160	0.0000	0.9162	2	0	281	304	0.0000	15C(57.0215), 22M(15.9949)							false	sp|P68369|TBA1A_MOUSE	P68369	TBA1A_MOUSE	Tuba1a	Tubulin alpha-1A chain	Tuba1b, Tuba3a, Tuba4a	sp|P05213|TBA1B_MOUSE, sp|P05214|TBA3_MOUSE, sp|P68368|TBA4A_MOUSE
2017_01_19_MB1-4_Glyco_rep1_Frac1.14877.14877.3	interact.pep.xml	AYHEQLSVAEITNACFEPANQMVK	AYHEQLSVAEITNACFEPANQM[147]VK	K	C	24	3	4151.6519	2765.2878	2765.2793	922.7699	922.7670	2765.2788	922.7669	0.0004	0.00000006606930	39.2200	7.4860	1.0000	2	0	281	304	0.0000	15C(57.0215), 22M(15.9949)							false	sp|P68369|TBA1A_MOUSE	P68369	TBA1A_MOUSE	Tuba1a	Tubulin alpha-1A chain	Tuba1b, Tuba3a, Tuba4a	sp|P05213|TBA1B_MOUSE, sp|P05214|TBA3_MOUSE, sp|P68368|TBA4A_MOUSE
2017_01_19_MB1-4_Glyco_rep1_Frac1.14881.14881.3	interact.pep.xml	EKLCYVALDFEQEMATAASSSSLEK	EKLCYVALDFEQEM[147]ATAASSSSLEK	K	S	25	3	4153.0852	2822.3103	2822.2983	941.7774	941.7734	2822.2988	941.7735	-0.0004	0.04251087000000	14.9860	0.0000	0.9093	2	1	214	238	0.0000	14M(15.9949), 4C(57.0215)							false	sp|P63260|ACTG_MOUSE	P63260	ACTG_MOUSE	Actg1	Actin, cytoplasmic 2	Actb	sp|P60710|ACTB_MOUSE
2017_01_19_MB1-4_Glyco_rep1_Frac1.14883.14883.2	interact.pep.xml	NVLIVEDIIDTGK		K	T	13	2	4153.3214	1427.7926	1427.7876	714.9036	714.9011	1427.7871	714.9008	0.0004	0.00003841491000	29.1620	10.7990	1.0000	2	0	129	141	0.0000								true	sp|P00493|HPRT_MOUSE	P00493	HPRT_MOUSE	Hprt1	Hypoxanthine-guanine phosphoribosyltransferase
2017_01_19_MB1-4_Glyco_rep1_Frac1.14884.14884.3	interact.pep.xml	EKLCYVALDFEQEMATAASSSSLEK	EKLCYVALDFEQEM[147]ATAASSSSLEK	K	S	25	3	4153.4441	2822.3103	2822.2983	941.7774	941.7734	2822.2988	941.7735	-0.0004	0.00000000000647	53.2570	7.9320	1.0000	2	1	214	238	0.0000	14M(15.9949), 4C(57.0215)							false	sp|P63260|ACTG_MOUSE	P63260	ACTG_MOUSE	Actg1	Actin, cytoplasmic 2	Actb	sp|P60710|ACTB_MOUSE
2017_01_19_MB1-4_Glyco_rep1_Frac1.14886.14886.2	interact.pep.xml	ISVGSDADLVIWDPDSVK		R	T	18	2	4154.0648	1914.9655	1914.9567	958.4900	958.4856	1914.9574	958.4860	-0.0007	0.00068944560000	20.1460	0.0000	0.9996	2	0	401	418	0.0000								true	sp|O08553|DPYL2_MOUSE	O08553	DPYL2_MOUSE	Dpysl2	Dihydropyrimidinase-related protein 2
2017_01_19_MB1-4_Glyco_rep1_Frac1.14891.14891.3	interact.pep.xml	VTNDARENEMDENLEQVSGIIGNLR	VTNDARENEM[147]DENLEQVSGIIGNLR	R	H	25	3	4155.2948	2831.3442	2831.3360	944.7887	944.7859	2831.3354	944.7857	0.0004	0.06633610000000	12.2130	0.0000	0.8592	2	1	137	161	0.0000	10M(15.9949)							false	sp|P60879|SNP25_MOUSE	P60879	SNP25_MOUSE	Snap25	Synaptosomal-associated protein 25		sp|P60879-2|SNP25_MOUSE
2017_01_19_MB1-4_Glyco_rep1_Frac1.14893.14893.3	interact.pep.xml	VTNDARENEMDENLEQVSGIIGNLR	VTNDARENEM[147]DENLEQVSGIIGNLR	R	H	25	3	4155.9416	2831.3442	2831.3360	944.7887	944.7859	2831.3354	944.7857	0.0004	0.00022594360000	21.0840	0.0000	0.9985	2	1	137	161	0.0000	10M(15.9949)							false	sp|P60879|SNP25_MOUSE	P60879	SNP25_MOUSE	Snap25	Synaptosomal-associated protein 25		sp|P60879-2|SNP25_MOUSE
2017_01_19_MB1-4_Glyco_rep1_Frac1.14907.14907.3	interact.pep.xml	MQVNAEEVVVGDLVEIK	M[147]QVNAEEVVVGDLVEIK	K	G	17	3	4159.6468	1886.9725	1886.9653	629.9981	629.9957	1886.9658	629.9959	-0.0004	0.00164153500000	12.6390	0.0000	0.9987	2	0	168	184	0.0000	1M(15.9949)							true	sp|Q6PIC6|AT1A3_MOUSE	Q6PIC6	AT1A3_MOUSE	Atp1a3	Sodium/potassium-transporting ATPase subunit alpha-3
2017_01_19_MB1-4_Glyco_rep1_Frac1.14909.14909.2	interact.pep.xml	EETGIEASQLTIIEGFR		R	R	17	2	4160.0473	1891.9613	1891.9518	946.9879	946.9832	1891.9526	946.9836	-0.0008	0.00003645440000	27.2530	8.1970	1.0000	2	0	61	77	0.0000								true	sp|P56380|AP4A_MOUSE	P56380	AP4A_MOUSE	Nudt2	Bis(5'-nucleosyl)-tetraphosphatase [asymmetrical]
2017_01_19_MB1-4_Glyco_rep1_Frac1.14912.14912.2	interact.pep.xml	EETGIEASQLTIIEGFR		R	R	17	2	4160.9024	1891.9613	1891.9518	946.9879	946.9832	1891.9526	946.9836	-0.0008	0.01213389000000	15.1640	0.0000	0.9906	2	0	61	77	0.0000								true	sp|P56380|AP4A_MOUSE	P56380	AP4A_MOUSE	Nudt2	Bis(5'-nucleosyl)-tetraphosphatase [asymmetrical]
2017_01_19_MB1-4_Glyco_rep1_Frac1.14918.14918.4	interact.pep.xml	KYEATLEKCCAEANPPACYGTVLAEFQPLVEEPK	KYEATLEKCCAEANPPACYGTVLAEFQPLVEEPK	K	N	34	4	4163.0338	3911.8542	3911.8403	978.9708	978.9674	3911.8418	978.9677	-0.0014	0.00858519000000	15.7650	0.0000	0.9695	2	1	376	409	0.0000	10C(57.0215), 18C(57.0215), 9C(57.0215)							true	sp|P07724|ALBU_MOUSE	P07724	ALBU_MOUSE	Alb	Albumin
2017_01_19_MB1-4_Glyco_rep1_Frac1.14921.14921.4	interact.pep.xml	KYEATLEKCCAEANPPACYGTVLAEFQPLVEEPK	KYEATLEKCCAEANPPACYGTVLAEFQPLVEEPK	K	N	34	4	4164.1635	3911.8542	3911.8403	978.9708	978.9674	3911.8418	978.9677	-0.0014	0.00000000000000	42.5830	8.1690	1.0000	2	1	376	409	0.0000	10C(57.0215), 18C(57.0215), 9C(57.0215)							true	sp|P07724|ALBU_MOUSE	P07724	ALBU_MOUSE	Alb	Albumin
2017_01_19_MB1-4_Glyco_rep1_Frac1.14924.14924.3	interact.pep.xml	LCYVALDFEQEMATAASSSSLEK	LCYVALDFEQEM[147]ATAASSSSLEK	K	S	23	3	4165.0305	2565.1746	2565.1619	856.0655	856.0612	2565.1614	856.0611	0.0004	0.00068706830000	21.1520	0.0000	0.9992	2	0	216	238	0.0000	12M(15.9949), 2C(57.0215)							false	sp|P63260|ACTG_MOUSE	P63260	ACTG_MOUSE	Actg1	Actin, cytoplasmic 2	Actb	sp|P60710|ACTB_MOUSE
2017_01_19_MB1-4_Glyco_rep1_Frac1.14936.14936.3	interact.pep.xml	SLVEIIEHGLVDEQQK		R	V	16	3	4168.8579	1835.9680	1835.9645	612.9966	612.9954	1835.9628	612.9949	0.0017	0.00059566230000	22.4000	0.0000	0.9992	2	0	685	700	0.0000								true	sp|Q99NB9|SF3B1_MOUSE	Q99NB9	SF3B1_MOUSE	Sf3b1	Splicing factor 3B subunit 1
2017_01_19_MB1-4_Glyco_rep1_Frac1.14939.14939.3	interact.pep.xml	SSPSFSSLHYQDAGNYVCETALQEVEGLK	SSPSFSSLHYQDAGNYVCETALQEVEGLK	R	K	29	3	4169.2996	3215.4836	3215.4702	1072.8351	1072.8307	3215.4717	1072.8312	-0.0014	0.18186530000000	12.4610	0.0000	0.8720	2	0	375	403	0.0000	18C(57.0215)							true	sp|Q61490|CD166_MOUSE	Q61490	CD166_MOUSE	Alcam	CD166 antigen
2017_01_19_MB1-4_Glyco_rep1_Frac1.14941.14941.3	interact.pep.xml	SSPSFSSLHYQDAGNYVCETALQEVEGLK	SSPSFSSLHYQDAGNYVCETALQEVEGLK	R	K	29	3	4169.9744	3215.4836	3215.4702	1072.8351	1072.8307	3215.4717	1072.8312	-0.0014	0.00038062750000	23.1780	10.5500	0.9994	2	0	375	403	0.0000	18C(57.0215)							true	sp|Q61490|CD166_MOUSE	Q61490	CD166_MOUSE	Alcam	CD166 antigen
2017_01_19_MB1-4_Glyco_rep1_Frac1.14944.14944.3	interact.pep.xml	SSPSFSSLHYQDAGNYVCETALQEVEGLK	SSPSFSSLHYQDAGNYVCETALQEVEGLK	R	K	29	3	4171.0052	3215.4814	3215.4705	1072.8344	1072.8308	3215.4717	1072.8312	-0.0012	0.00021074150000	24.2050	0.0000	0.9996	2	0	375	403	0.0000	18C(57.0215)							true	sp|Q61490|CD166_MOUSE	Q61490	CD166_MOUSE	Alcam	CD166 antigen
2017_01_19_MB1-4_Glyco_rep1_Frac1.14950.14950.4	interact.pep.xml	KYEATLEKCCAEANPPACYGTVLAEFQPLVEEPK	KYEATLEKCCAEANPPACYGTVLAEFQPLVEEPK	K	N	34	4	4172.0183	3911.8530	3911.8400	978.9705	978.9673	3911.8418	978.9677	-0.0017	0.00025118870000	21.9000	0.0000	0.9977	2	1	376	409	0.0000	10C(57.0215), 18C(57.0215), 9C(57.0215)							true	sp|P07724|ALBU_MOUSE	P07724	ALBU_MOUSE	Alb	Albumin
2017_01_19_MB1-4_Glyco_rep1_Frac1.14962.14962.3	interact.pep.xml	DMAIATGGAVFGEEGLNLNLEDVQAHDLGK	DM[147]AIATGGAVFGEEGLNLNLEDVQAHDLGK	K	V	30	3	4174.5799	3099.4937	3099.4810	1034.1718	1034.1676	3099.4817	1034.1678	-0.0007	0.00225294100000	18.0890	0.0000	0.9983	2	0	315	344	0.0000	2M(15.9949)							true	sp|P63038|CH60_MOUSE	P63038	CH60_MOUSE	Hspd1	60 kDa heat shock protein, mitochondrial
2017_01_19_MB1-4_Glyco_rep1_Frac1.14963.14963.3	interact.pep.xml	DMAIATGGAVFGEEGLNLNLEDVQAHDLGK	DM[147]AIATGGAVFGEEGLNLNLEDVQAHDLGK	K	V	30	3	4174.7649	3099.4937	3099.4810	1034.1718	1034.1676	3099.4817	1034.1678	-0.0007	0.08203516000000	11.8440	0.0000	0.9407	2	0	315	344	0.0000	2M(15.9949)							true	sp|P63038|CH60_MOUSE	P63038	CH60_MOUSE	Hspd1	60 kDa heat shock protein, mitochondrial
2017_01_19_MB1-4_Glyco_rep1_Frac1.14969.14969.3	interact.pep.xml	MTDIMTEGITIVEDINKR	M[147]TDIM[147]TEGITIVEDINKR	K	R	18	3	4176.7918	2110.0361	2110.0288	704.3526	704.3502	2110.0286	704.3501	0.0002	0.00000081283030	33.8600	11.3470	1.0000	2	0	47	64	0.0000	1M(15.9949), 5M(15.9949)							false	sp|O08599|STXB1_MOUSE	O08599	STXB1_MOUSE	Stxbp1	Syntaxin-binding protein 1		sp|O08599-2|STXB1_MOUSE
2017_01_19_MB1-4_Glyco_rep1_Frac1.14982.14982.2	interact.pep.xml	DEDITEYQSILAAAVK		R	A	16	2	4179.5531	1764.8848	1764.8780	883.4497	883.4463	1764.8780	883.4463	0.0000	0.00008790220000	22.7240	0.0000	1.0000	2	0	129	144	0.0000								true	sp|Q9DCM2|GSTK1_MOUSE	Q9DCM2	GSTK1_MOUSE	Gstk1	Glutathione S-transferase kappa 1
2017_01_19_MB1-4_Glyco_rep1_Frac1.14985.14985.3	interact.pep.xml	EKLCYVALDFEQEMATAASSSSLEK	EKLCYVALDFEQEM[147]ATAASSSSLEK	K	S	25	3	4180.0584	2822.3110	2822.2983	941.7776	941.7734	2822.2988	941.7735	-0.0004	0.00156045100000	18.7270	0.0000	0.9960	2	1	214	238	0.0000	14M(15.9949), 4C(57.0215)							false	sp|P63260|ACTG_MOUSE	P63260	ACTG_MOUSE	Actg1	Actin, cytoplasmic 2	Actb	sp|P60710|ACTB_MOUSE
2017_01_19_MB1-4_Glyco_rep1_Frac1.14986.14986.3	interact.pep.xml	EKLCYVALDFEQEMATAASSSSLEK	EKLCYVALDFEQEM[147]ATAASSSSLEK	K	S	25	3	4180.2434	2822.3110	2822.2983	941.7776	941.7734	2822.2988	941.7735	-0.0004	0.00000000000020	61.3200	8.4260	1.0000	2	1	214	238	0.0000	14M(15.9949), 4C(57.0215)							false	sp|P63260|ACTG_MOUSE	P63260	ACTG_MOUSE	Actg1	Actin, cytoplasmic 2	Actb	sp|P60710|ACTB_MOUSE
2017_01_19_MB1-4_Glyco_rep1_Frac1.14994.14994.3	interact.pep.xml	TEAGVFEYVADPTFENFTGGVK	TEAGVFEYVADPTFEN[1330]FTGGVK	R	K	22	3	4182.3331	3593.5518	3593.5337	1198.8579	1198.8518	2377.1113	793.3777	1216.4223	0.00000067119440	29.0510	8.4910	1.0000	2	0	1088	1109	0.0000	16N(1216.4229)	HexNAc-2_Hex-5	2.0879	1.7811553761206436E-4	TEAGVFEYVADPTFEnFTGGVK	29.051872	29.051872	true	sp|B2RXS4|PLXB2_MOUSE	B2RXS4	PLXB2_MOUSE	Plxnb2	Plexin-B2
2017_01_19_MB1-4_Glyco_rep1_Frac1.14997.14997.3	interact.pep.xml	TEAGVFEYVADPTFENFTGGVK	TEAGVFEYVADPTFEN[1330]FTGGVK	R	K	22	3	4183.3328	3593.5444	3593.5337	1198.8554	1198.8518	2377.1113	793.3777	1216.4223	0.00004663137000	29.0240	7.7320	0.9999	2	0	1088	1109	0.0000	16N(1216.4229)	HexNAc-2_Hex-5	2.0879	1.7811553761206436E-4	TEAGVFEYVADPTFEnFTGGVK	29.0242	29.0242	true	sp|B2RXS4|PLXB2_MOUSE	B2RXS4	PLXB2_MOUSE	Plxnb2	Plexin-B2
2017_01_19_MB1-4_Glyco_rep1_Frac1.15004.15004.3	interact.pep.xml	AYHEQLSVAEITNACFEPANQMVK	AYHEQLSVAEITNACFEPANQM[147]VK	K	C	24	3	4184.9075	2766.2950	2766.2808	923.1056	923.1009	2765.2788	922.7669	1.0019	0.00000114815500	33.2600	8.9780	1.0000	2	0	281	304	0.0000	15C(57.0215), 22M(15.9949)	Mod1: First isotopic peak (PeakApex: 1.0028, Theoretical: 1.0024)						false	sp|P68369|TBA1A_MOUSE	P68369	TBA1A_MOUSE	Tuba1a	Tubulin alpha-1A chain	Tuba1b, Tuba3a, Tuba4a	sp|P05213|TBA1B_MOUSE, sp|P05214|TBA3_MOUSE, sp|P68368|TBA4A_MOUSE
2017_01_19_MB1-4_Glyco_rep1_Frac1.15009.15009.3	interact.pep.xml	KIEDLGAAMEEALILDNK		K	Y	18	3	4186.4992	1972.0258	1972.0192	658.3492	658.3470	1972.0186	658.3468	0.0006	0.00066911380000	23.1980	9.9970	0.9992	2	0	2264	2281	0.0000								false	sp|P16546|SPTN1_MOUSE	P16546	SPTN1_MOUSE	Sptan1	Spectrin alpha chain, non-erythrocytic 1		sp|P16546-2|SPTN1_MOUSE
2017_01_19_MB1-4_Glyco_rep1_Frac1.15015.15015.2	interact.pep.xml	VTVEDLFSEDFK		K	I	12	2	4187.9947	1427.6866	1427.6826	714.8506	714.8486	1427.6819	714.8482	0.0007	0.00275581400000	19.7390	0.0000	0.9963	2	0	70	81	0.0000								true	sp|Q9Z218|DPP6_MOUSE	Q9Z218	DPP6_MOUSE	Dpp6	Dipeptidyl aminopeptidase-like protein 6
2017_01_19_MB1-4_Glyco_rep1_Frac1.15020.15020.3	interact.pep.xml	QFLSGELEVELTPQGTLAER		R	I	20	3	4189.1011	2216.1426	2216.1338	739.7215	739.7185	2216.1323	739.7180	0.0014	0.08021395000000	11.8830	0.0000	0.9420	2	0	125	144	0.0000								true	sp|Q9D0K2|SCOT1_MOUSE	Q9D0K2	SCOT1_MOUSE	Oxct1	Succinyl-CoA:3-ketoacid coenzyme A transferase 1, mitochondrial
2017_01_19_MB1-4_Glyco_rep1_Frac1.15037.15037.3	interact.pep.xml	ITVVGVGQVGMACAISILGK	ITVVGVGQVGM[147]ACAISILGK	K	S	20	3	4193.6174	1988.0889	1988.0806	663.7036	663.7008	1988.0797	663.7005	0.0008	0.00258374700000	17.8510	0.0000	0.9981	2	0	24	43	0.0000	11M(15.9949), 13C(57.0215)							true	sp|P16125|LDHB_MOUSE	P16125	LDHB_MOUSE	Ldhb	L-lactate dehydrogenase B chain
2017_01_19_MB1-4_Glyco_rep1_Frac1.15087.15087.4	interact.pep.xml	LNLFTTDEEEEHAALSRPEELSYEVISIQATQDQQR		R	N	36	4	4206.5703	4190.0200	4190.0120	1048.5123	1048.5103	4189.0090	1048.2595	1.0034	0.00000165597000	23.9100	11.9140	1.0000	2	1	310	345	0.0000		Mod1: First isotopic peak (PeakApex: 1.0028, Theoretical: 1.0024)						true	sp|Q8BHW2|OSCP1_MOUSE	Q8BHW2	OSCP1_MOUSE	Oscp1	Protein
2017_01_19_MB1-4_Glyco_rep1_Frac1.15096.15096.2	interact.pep.xml	ITVVGVGQVGMACAISILGK	ITVVGVGQVGM[147]ACAISILGK	K	S	20	2	4208.9268	1988.0883	1988.0793	995.0514	995.0469	1988.0797	995.0471	-0.0003	0.00380189300000	19.1800	0.0000	0.9951	2	0	24	43	0.0000	11M(15.9949), 13C(57.0215)							true	sp|P16125|LDHB_MOUSE	P16125	LDHB_MOUSE	Ldhb	L-lactate dehydrogenase B chain
2017_01_19_MB1-4_Glyco_rep1_Frac1.15098.15098.2	interact.pep.xml	ITVVGVGQVGMACAISILGK	ITVVGVGQVGM[147]ACAISILGK	K	S	20	2	4209.1310	1988.0883	1988.0793	995.0514	995.0469	1988.0797	995.0471	-0.0003	0.06445403000000	14.2630	0.0000	0.9562	2	0	24	43	0.0000	11M(15.9949), 13C(57.0215)							true	sp|P16125|LDHB_MOUSE	P16125	LDHB_MOUSE	Ldhb	L-lactate dehydrogenase B chain
2017_01_19_MB1-4_Glyco_rep1_Frac1.15106.15106.2	interact.pep.xml	LGGTIDDCELVEGLVLTQK	LGGTIDDCELVEGLVLTQK	K	V	19	2	4211.7032	2059.0635	2059.0488	1030.5390	1030.5317	2059.0508	1030.5327	-0.0019	0.00071326350000	22.0870	0.0000	0.9996	2	0	214	232	0.0000	8C(57.0215)							true	sp|P80315|TCPD_MOUSE	P80315	TCPD_MOUSE	Cct4	T-complex protein 1 subunit delta
2017_01_19_MB1-4_Glyco_rep1_Frac1.15113.15113.3	interact.pep.xml	LGGTIDDCELVEGLVLTQK	LGGTIDDCELVEGLVLTQK	K	V	19	3	4213.8428	2059.0574	2059.0515	687.3597	687.3578	2059.0508	687.3575	0.0007	0.00004034132000	26.0770	0.0000	0.9998	2	0	214	232	0.0000	8C(57.0215)							true	sp|P80315|TCPD_MOUSE	P80315	TCPD_MOUSE	Cct4	T-complex protein 1 subunit delta
2017_01_19_MB1-4_Glyco_rep1_Frac1.15114.15114.3	interact.pep.xml	AYHEQLSVAEITNACFEPANQMVK	AYHEQLSVAEITNACFEPANQM[147]VK	K	C	24	3	4213.9243	2765.2915	2765.2773	922.7711	922.7664	2765.2788	922.7669	-0.0014	0.16424800000000	10.6380	0.0000	0.8846	2	0	281	304	0.0000	15C(57.0215), 22M(15.9949)							false	sp|P68369|TBA1A_MOUSE	P68369	TBA1A_MOUSE	Tuba1a	Tubulin alpha-1A chain	Tuba1b, Tuba3a, Tuba4a	sp|P05213|TBA1B_MOUSE, sp|P05214|TBA3_MOUSE, sp|P68368|TBA4A_MOUSE
2017_01_19_MB1-4_Glyco_rep1_Frac1.15117.15117.3	interact.pep.xml	AYHEQLSVAEITNACFEPANQMVK	AYHEQLSVAEITNACFEPANQM[147]VK	K	C	24	3	4214.2259	2765.2915	2765.2773	922.7711	922.7664	2765.2788	922.7669	-0.0014	0.00000003960497	38.1090	8.6260	1.0000	2	0	281	304	0.0000	15C(57.0215), 22M(15.9949)							false	sp|P68369|TBA1A_MOUSE	P68369	TBA1A_MOUSE	Tuba1a	Tubulin alpha-1A chain	Tuba1b, Tuba3a, Tuba4a	sp|P05213|TBA1B_MOUSE, sp|P05214|TBA3_MOUSE, sp|P68368|TBA4A_MOUSE
2017_01_19_MB1-4_Glyco_rep1_Frac1.15120.15120.2	interact.pep.xml	NVLIVEDIIDTGK		K	T	13	2	4215.3946	1427.7941	1427.7885	714.9043	714.9015	1427.7871	714.9008	0.0013	0.11098130000000	13.3190	0.0000	0.9209	2	0	129	141	0.0000								true	sp|P00493|HPRT_MOUSE	P00493	HPRT_MOUSE	Hprt1	Hypoxanthine-guanine phosphoribosyltransferase
2017_01_19_MB1-4_Glyco_rep1_Frac1.15125.15125.3	interact.pep.xml	EKLCYVALDFEQEMATAASSSSLEK	EKLCYVALDFEQEM[147]ATAASSSSLEK	K	S	25	3	4216.4996	2822.3090	2822.2988	941.7769	941.7735	2822.2988	941.7735	0.0000	0.01505740000000	13.7890	0.0000	0.9679	2	1	214	238	0.0000	14M(15.9949), 4C(57.0215)							false	sp|P63260|ACTG_MOUSE	P63260	ACTG_MOUSE	Actg1	Actin, cytoplasmic 2	Actb	sp|P60710|ACTB_MOUSE
2017_01_19_MB1-4_Glyco_rep1_Frac1.15127.15127.3	interact.pep.xml	EKLCYVALDFEQEMATAASSSSLEK	EKLCYVALDFEQEM[147]ATAASSSSLEK	K	S	25	3	4216.7262	2822.3090	2822.2988	941.7769	941.7735	2822.2988	941.7735	0.0000	0.00000000005511	52.5350	11.7960	1.0000	2	1	214	238	0.0000	14M(15.9949), 4C(57.0215)							false	sp|P63260|ACTG_MOUSE	P63260	ACTG_MOUSE	Actg1	Actin, cytoplasmic 2	Actb	sp|P60710|ACTB_MOUSE
2017_01_19_MB1-4_Glyco_rep1_Frac1.15145.15145.3	interact.pep.xml	LCYVALDFEQEMATAASSSSLEK	LCYVALDFEQEM[147]ATAASSSSLEK	K	S	23	3	4221.5996	2565.1750	2565.1616	856.0656	856.0611	2565.1614	856.0611	0.0002	0.00004287951000	18.9710	0.0000	0.9998	2	0	216	238	0.0000	12M(15.9949), 2C(57.0215)							false	sp|P63260|ACTG_MOUSE	P63260	ACTG_MOUSE	Actg1	Actin, cytoplasmic 2	Actb	sp|P60710|ACTB_MOUSE
2017_01_19_MB1-4_Glyco_rep1_Frac1.15150.15150.4	interact.pep.xml	MTIAGTTDTPTDVTHHPIPSEEDINFILNEVR	M[147]TIAGTTDTPTDVTHHPIPSEEDINFILNEVR	K	N	32	4	4222.5133	3578.7402	3578.7256	895.6923	895.6887	3578.7197	895.6872	0.0058	0.18323140000000	11.4480	0.0000	0.7541	2	0	349	380	0.0000	1M(15.9949)							true	sp|Q64521|GPDM_MOUSE	Q64521	GPDM_MOUSE	Gpd2	Glycerol-3-phosphate dehydrogenase, mitochondrial
2017_01_19_MB1-4_Glyco_rep1_Frac1.15160.15160.3	interact.pep.xml	ASAFALQEQPVVNAVIDDATK		K	E	21	3	4225.5336	2186.1301	2186.1226	729.7173	729.7148	2186.1218	729.7145	0.0007	0.01361445000000	14.9640	0.0000	0.9908	2	0	288	308	0.0000								false	sp|Q9D2G2|ODO2_MOUSE	Q9D2G2	ODO2_MOUSE	Dlst	Dihydrolipoyllysine-residue succinyltransferase component of 2-oxoglutarate dehydrogenase complex, mitochondrial		sp|Q9D2G2-2|ODO2_MOUSE
2017_01_19_MB1-4_Glyco_rep1_Frac1.15161.15161.3	interact.pep.xml	LCYVALDFEQEMATAASSSSLEK	LCYVALDFEQEM[147]ATAASSSSLEK	K	S	23	3	4225.6306	2565.1700	2565.1616	856.0639	856.0611	2565.1614	856.0611	0.0002	0.00132586700000	19.0100	0.0000	0.9989	2	0	216	238	0.0000	12M(15.9949), 2C(57.0215)							false	sp|P63260|ACTG_MOUSE	P63260	ACTG_MOUSE	Actg1	Actin, cytoplasmic 2	Actb	sp|P60710|ACTB_MOUSE
2017_01_19_MB1-4_Glyco_rep1_Frac1.15162.15162.2	interact.pep.xml	AVFVDLEPTVIDEVR		R	T	15	2	4225.7515	1700.9048	1700.8988	851.4597	851.4567	1700.8984	851.4565	0.0003	0.00031774030000	24.9100	6.4420	1.0000	2	0	65	79	0.0000								false	sp|P68373|TBA1C_MOUSE	P68373	TBA1C_MOUSE	Tuba1c	Tubulin alpha-1C chain	Tuba1a, Tuba1b	sp|P05213|TBA1B_MOUSE, sp|P68369|TBA1A_MOUSE
2017_01_19_MB1-4_Glyco_rep1_Frac1.15164.15164.3	interact.pep.xml	LCYVALDFEQEMATAASSSSLEK	LCYVALDFEQEM[147]ATAASSSSLEK	K	S	23	3	4225.9785	2565.1700	2565.1616	856.0639	856.0611	2565.1614	856.0611	0.0002	0.00000000000000	48.6090	11.5230	1.0000	2	0	216	238	0.0000	12M(15.9949), 2C(57.0215)							false	sp|P63260|ACTG_MOUSE	P63260	ACTG_MOUSE	Actg1	Actin, cytoplasmic 2	Actb	sp|P60710|ACTB_MOUSE
2017_01_19_MB1-4_Glyco_rep1_Frac1.15165.15165.2	interact.pep.xml	AVFVDLEPTVIDEVR		R	T	15	2	4226.5187	1700.9048	1700.8988	851.4597	851.4567	1700.8984	851.4565	0.0003	0.00078027930000	19.9310	0.0000	0.9995	2	0	65	79	0.0000								false	sp|P68373|TBA1C_MOUSE	P68373	TBA1C_MOUSE	Tuba1c	Tubulin alpha-1C chain	Tuba1a, Tuba1b	sp|P05213|TBA1B_MOUSE, sp|P68369|TBA1A_MOUSE
2017_01_19_MB1-4_Glyco_rep1_Frac1.15172.15172.3	interact.pep.xml	AVFVDLEPTVIDEVR		R	T	15	3	4228.4239	1700.9023	1700.8997	567.9747	567.9738	1700.8984	567.9734	0.0012	0.00000006499928	24.2680	12.0300	1.0000	2	0	65	79	0.0000								false	sp|P68373|TBA1C_MOUSE	P68373	TBA1C_MOUSE	Tuba1c	Tubulin alpha-1C chain	Tuba1a, Tuba1b	sp|P05213|TBA1B_MOUSE, sp|P68369|TBA1A_MOUSE
2017_01_19_MB1-4_Glyco_rep1_Frac1.15175.15175.2	interact.pep.xml	ASAFALQEQPVVNAVIDDATK		K	E	21	2	4228.9055	2186.1323	2186.1210	1094.0734	1094.0678	2186.1218	1094.0682	-0.0007	0.01986095000000	13.3080	0.0000	0.9866	2	0	288	308	0.0000								false	sp|Q9D2G2|ODO2_MOUSE	Q9D2G2	ODO2_MOUSE	Dlst	Dihydrolipoyllysine-residue succinyltransferase component of 2-oxoglutarate dehydrogenase complex, mitochondrial		sp|Q9D2G2-2|ODO2_MOUSE
2017_01_19_MB1-4_Glyco_rep1_Frac1.15214.15214.2	interact.pep.xml	LSISALFVTPK		K	T	11	2	4239.3842	1174.7002	1174.6976	588.3574	588.3561	1174.6960	588.3553	0.0015	0.00018428930000	22.4380	0.0000	1.0000	2	0	283	293	0.0000								false	sp|P16330|CN37_MOUSE	P16330	CN37_MOUSE	Cnp	2',3'-cyclic-nucleotide 3'-phosphodiesterase		sp|P16330-2|CN37_MOUSE
2017_01_19_MB1-4_Glyco_rep1_Frac1.15215.15215.2	interact.pep.xml	DLATDLSLIEVK		R	L	12	2	4239.4666	1315.7297	1315.7244	658.8721	658.8695	1315.7234	658.8690	0.0009	0.00001459765000	28.4050	12.7820	1.0000	2	0	909	920	0.0000								true	sp|P20357|MTAP2_MOUSE	P20357	MTAP2_MOUSE	Map2	Microtubule-associated protein 2
2017_01_19_MB1-4_Glyco_rep1_Frac1.15217.15217.3	interact.pep.xml	TVPPAVTGVTFLSGGQSEEEASINLNAINK		R	C	30	3	4239.7000	3042.5627	3042.5513	1015.1948	1015.1910	3042.5508	1015.1909	0.0004	0.00000000013807	33.5300	9.5550	1.0000	2	0	260	289	0.0000								false	sp|P05064|ALDOA_MOUSE	P05064	ALDOA_MOUSE	Aldoa	Fructose-bisphosphate aldolase A	ALDOA	sp|P00883|ALDOA_RABIT
2017_01_19_MB1-4_Glyco_rep1_Frac1.15218.15218.2	interact.pep.xml	AVEELLESLDLEK		R	S	13	2	4239.9655	1486.7832	1486.7769	744.3989	744.3957	1486.7765	744.3955	0.0003	0.00539821500000	18.5710	0.0000	0.9939	2	0	1144	1156	0.0000								false	sp|Q9JMH9-1|MY18A_MOUSE	Q9JMH9-1	MY18A_MOUSE	Myo18a	Isoform 1 of Unconventional myosin-XVIIIa		sp|Q9JMH9-2|MY18A_MOUSE, sp|Q9JMH9-4|MY18A_MOUSE, sp|Q9JMH9-5|MY18A_MOUSE, sp|Q9JMH9-6|MY18A_MOUSE, sp|Q9JMH9-7|MY18A_MOUSE, sp|Q9JMH9|MY18A_MOUSE
2017_01_19_MB1-4_Glyco_rep1_Frac1.15225.15225.3	interact.pep.xml	ITVVGVGAVGMACAISILMK	ITVVGVGAVGM[147]ACAISILM[147]K	K	D	20	3	4240.9177	2021.0801	2021.0740	674.7006	674.6986	2021.0721	674.6980	0.0018	0.00344151800000	11.3530	0.0000	0.9974	2	0	23	42	0.0000	11M(15.9949), 13C(57.0215), 19M(15.9949)							true	sp|P06151|LDHA_MOUSE	P06151	LDHA_MOUSE	Ldha	L-lactate dehydrogenase A chain
2017_01_19_MB1-4_Glyco_rep1_Frac1.15226.15226.3	interact.pep.xml	GFEVVYMTEPIDEYCVQQLK	GFEVVYMTEPIDEYCVQQLK	R	E	20	3	4241.1836	2447.1500	2447.1382	816.7239	816.7200	2447.1390	816.7203	-0.0007	0.00083897680000	13.8050	0.0000	0.9991	2	0	507	526	0.0000	15C(57.0215)							true	sp|P11499|HS90B_MOUSE	P11499	HS90B_MOUSE	Hsp90ab1	Heat shock protein HSP 90-beta
2017_01_19_MB1-4_Glyco_rep1_Frac1.15228.15228.3	interact.pep.xml	GFEVVYMTEPIDEYCVQQLK	GFEVVYMTEPIDEYCVQQLK	R	E	20	3	4241.4120	2447.1500	2447.1382	816.7239	816.7200	2447.1390	816.7203	-0.0007	0.00000000018344	48.4460	0.0000	1.0000	2	0	507	526	0.0000	15C(57.0215)							true	sp|P11499|HS90B_MOUSE	P11499	HS90B_MOUSE	Hsp90ab1	Heat shock protein HSP 90-beta
2017_01_19_MB1-4_Glyco_rep1_Frac1.15231.15231.3	interact.pep.xml	AYHEQLSVAEITNACFEPANQMVK	AYHEQLSVAEITNACFEPANQM[147]VK	K	C	24	3	4242.3056	2767.2964	2767.2837	923.4394	923.4352	2765.2788	922.7669	2.0048	0.00981183000000	9.5330	0.0000	0.7825	2	0	281	304	0.0000	15C(57.0215), 22M(15.9949)	Mod1: Second isotopic peak (PeakApex: 2.0052, Theoretical: 2.0047)						false	sp|P68369|TBA1A_MOUSE	P68369	TBA1A_MOUSE	Tuba1a	Tubulin alpha-1A chain	Tuba1b, Tuba3a, Tuba4a	sp|P05213|TBA1B_MOUSE, sp|P05214|TBA3_MOUSE, sp|P68368|TBA4A_MOUSE
2017_01_19_MB1-4_Glyco_rep1_Frac1.15233.15233.3	interact.pep.xml	AYHEQLSVAEITNACFEPANQMVK	AYHEQLSVAEITNACFEPANQM[147]VK	K	C	24	3	4243.0147	2767.2964	2767.2837	923.4394	923.4352	2765.2788	922.7669	2.0048	0.00000325087400	31.4520	11.2620	0.9974	2	0	281	304	0.0000	15C(57.0215), 22M(15.9949)	Mod1: Second isotopic peak (PeakApex: 2.0052, Theoretical: 2.0047)						false	sp|P68369|TBA1A_MOUSE	P68369	TBA1A_MOUSE	Tuba1a	Tubulin alpha-1A chain	Tuba1b, Tuba3a, Tuba4a	sp|P05213|TBA1B_MOUSE, sp|P05214|TBA3_MOUSE, sp|P68368|TBA4A_MOUSE
2017_01_19_MB1-4_Glyco_rep1_Frac1.15240.15240.3	interact.pep.xml	MTDIMTEGITIVEDINKR	M[147]TDIM[147]TEGITIVEDINKR	K	R	18	3	4245.3987	2110.0360	2110.0290	704.3526	704.3503	2110.0286	704.3501	0.0004	0.00142151000000	19.8890	0.0000	0.9988	2	0	47	64	0.0000	1M(15.9949), 5M(15.9949)							false	sp|O08599|STXB1_MOUSE	O08599	STXB1_MOUSE	Stxbp1	Syntaxin-binding protein 1		sp|O08599-2|STXB1_MOUSE
2017_01_19_MB1-4_Glyco_rep1_Frac1.15241.15241.2	interact.pep.xml	NLVELAELELK		K	H	11	2	4245.6638	1269.7228	1269.7191	635.8687	635.8668	1269.7179	635.8662	0.0012	0.02841188000000	15.6860	11.3040	0.9818	2	0	376	386	0.0000								true	sp|Q6P8X1|SNX6_MOUSE	Q6P8X1	SNX6_MOUSE	Snx6	Sorting nexin-6
2017_01_19_MB1-4_Glyco_rep1_Frac1.15249.15249.4	interact.pep.xml	DVGSGTTNNSQACAQFLEQYFHNSDLTEFMR	DVGSGTTN[1572]NSQACAQFLEQYFHNSDLTEFM[147]R	K	L	31	4	4247.3428	5040.9990	5040.9883	1261.2570	1261.2544	3582.5415	896.6427	1458.4467	0.00213673200000	20.1810	9.7430	0.9796	2	0	214	244	0.0000	13C(57.0215), 30M(15.9949), 8N(1458.4420)	HexNAc-2_Hex-6_Phospho-1	-7.4946	0.003416585004105199	DVGSGTTnNSQACAQFLEQYFHNSDLTEFMR	20.181728	20.181728	true	sp|O89023|TPP1_MOUSE	O89023	TPP1_MOUSE	Tpp1	Tripeptidyl-peptidase 1
2017_01_19_MB1-4_Glyco_rep1_Frac1.15252.15252.3	interact.pep.xml	EKLCYVALDFEQEMATAASSSSLEK	EKLCYVALDFEQEM[147]ATAASSSSLEK	K	S	25	3	4248.2103	2822.3147	2822.2990	941.7788	941.7736	2822.2988	941.7735	0.0002	0.10441190000000	10.4250	0.0000	0.7911	2	1	214	238	0.0000	14M(15.9949), 4C(57.0215)							false	sp|P63260|ACTG_MOUSE	P63260	ACTG_MOUSE	Actg1	Actin, cytoplasmic 2	Actb	sp|P60710|ACTB_MOUSE
2017_01_19_MB1-4_Glyco_rep1_Frac1.15254.15254.3	interact.pep.xml	EKLCYVALDFEQEMATAASSSSLEK	EKLCYVALDFEQEM[147]ATAASSSSLEK	K	S	25	3	4248.9066	2822.3147	2822.2990	941.7788	941.7736	2822.2988	941.7735	0.0002	0.00000158307000	32.7020	0.0000	1.0000	2	1	214	238	0.0000	14M(15.9949), 4C(57.0215)							false	sp|P63260|ACTG_MOUSE	P63260	ACTG_MOUSE	Actg1	Actin, cytoplasmic 2	Actb	sp|P60710|ACTB_MOUSE
2017_01_19_MB1-4_Glyco_rep1_Frac1.15259.15259.4	interact.pep.xml	FVAISDLYEPIDDGSESQVFCSCSYDATTHFETTCNDIK	FVAISDLYEPIDDGSESQVFCSCSYDATTHFETTCNDIK	K	D	39	4	4250.2213	4520.9375	4520.9240	1131.2417	1131.2383	4520.9250	1131.2385	-0.0009	0.03696153000000	13.2290	0.0000	0.9402	2	0	380	418	0.0000	21C(57.0215), 23C(57.0215), 35C(57.0215)							true	sp|P50396|GDIA_MOUSE	P50396	GDIA_MOUSE	Gdi1	Rab GDP dissociation inhibitor alpha
2017_01_19_MB1-4_Glyco_rep1_Frac1.15263.15263.4	interact.pep.xml	FVAISDLYEPIDDGSESQVFCSCSYDATTHFETTCNDIK	FVAISDLYEPIDDGSESQVFCSCSYDATTHFETTCNDIK	K	D	39	4	4251.2141	4520.9350	4520.9250	1131.2410	1131.2385	4520.9250	1131.2385	0.0000	0.00535796800000	10.5840	0.0000	0.9887	2	0	380	418	0.0000	21C(57.0215), 23C(57.0215), 35C(57.0215)							true	sp|P50396|GDIA_MOUSE	P50396	GDIA_MOUSE	Gdi1	Rab GDP dissociation inhibitor alpha
2017_01_19_MB1-4_Glyco_rep1_Frac1.15275.15275.3	interact.pep.xml	TVPPAVTGVTFLSGGQSEEEASINLNAINK		R	C	30	3	4254.1919	3042.5618	3042.5518	1015.1945	1015.1912	3042.5508	1015.1909	0.0009	0.00003164098000	26.4990	0.0000	0.9999	2	0	260	289	0.0000								false	sp|P05064|ALDOA_MOUSE	P05064	ALDOA_MOUSE	Aldoa	Fructose-bisphosphate aldolase A	ALDOA	sp|P00883|ALDOA_RABIT
2017_01_19_MB1-4_Glyco_rep1_Frac1.15276.15276.3	interact.pep.xml	TVPPAVTGVTFLSGGQSEEEASINLNAINK		R	C	30	3	4254.4153	3042.5618	3042.5518	1015.1945	1015.1912	3042.5508	1015.1909	0.0009	0.00000000000015	62.7520	10.8240	1.0000	2	0	260	289	0.0000								false	sp|P05064|ALDOA_MOUSE	P05064	ALDOA_MOUSE	Aldoa	Fructose-bisphosphate aldolase A	ALDOA	sp|P00883|ALDOA_RABIT
2017_01_19_MB1-4_Glyco_rep1_Frac1.15278.15278.3	interact.pep.xml	YAVDDVQYTDEIASVLTSR		K	N	19	3	4255.0443	2144.0342	2144.0276	715.6853	715.6831	2144.0273	715.6830	0.0002	0.00599100800000	14.3900	0.0000	0.9956	2	0	121	139	0.0000								true	sp|Q11136|PEPD_MOUSE	Q11136	PEPD_MOUSE	Pepd	Xaa-Pro dipeptidase
2017_01_19_MB1-4_Glyco_rep1_Frac1.15281.15281.3	interact.pep.xml	ENTEGEYSGIEHVIVDGVVQSIK		R	L	23	3	4255.7314	2501.2400	2501.2285	834.7539	834.7501	2501.2285	834.7501	0.0000	0.00000000000408	51.3070	8.8040	1.0000	2	0	147	169	0.0000								false	sp|Q9D6R2|IDH3A_MOUSE	Q9D6R2	IDH3A_MOUSE	Idh3a	Isocitrate dehydrogenase [NAD] subunit alpha, mitochondrial		sp|Q9D6R2-2|IDH3A_MOUSE
2017_01_19_MB1-4_Glyco_rep1_Frac1.15283.15283.2	interact.pep.xml	YAVDDVQYTDEIASVLTSR		K	N	19	2	4255.9470	2144.0288	2144.0261	1073.0217	1073.0203	2144.0273	1073.0209	-0.0012	0.00003182365000	25.4890	0.0000	1.0000	2	0	121	139	0.0000								true	sp|Q11136|PEPD_MOUSE	Q11136	PEPD_MOUSE	Pepd	Xaa-Pro dipeptidase
2017_01_19_MB1-4_Glyco_rep1_Frac1.15313.15313.2	interact.pep.xml	ENTEGEYSGIEHVIVDGVVQSIK		R	L	23	2	4263.2785	2501.2363	2501.2290	1251.6254	1251.6218	2501.2285	1251.6215	0.0004	0.00001957717000	26.3330	0.0000	1.0000	2	0	147	169	0.0000								false	sp|Q9D6R2|IDH3A_MOUSE	Q9D6R2	IDH3A_MOUSE	Idh3a	Isocitrate dehydrogenase [NAD] subunit alpha, mitochondrial		sp|Q9D6R2-2|IDH3A_MOUSE
2017_01_19_MB1-4_Glyco_rep1_Frac1.15345.15345.3	interact.pep.xml	VTEMLVNVLNICSDDELGSEEDGFDGATAAAR	VTEM[147]LVNVLNICSDDELGSEEDGFDGATAAAR	K	K	32	3	4269.5563	3413.5332	3413.5234	1138.8517	1138.8484	3413.5237	1138.8485	-0.0002	0.00000577763600	29.4530	0.0000	0.9999	2	0	361	392	0.0000	12C(57.0215), 4M(15.9949)							false	sp|P63328|PP2BA_MOUSE	P63328	PP2BA_MOUSE	Ppp3ca	Serine/threonine-protein phosphatase 2B catalytic subunit alpha isoform		sp|P63328-2|PP2BA_MOUSE
2017_01_19_MB1-4_Glyco_rep1_Frac1.15346.15346.3	interact.pep.xml	AYHEQLSVAEITNACFEPANQMVK	AYHEQLSVAEITNACFEPANQM[147]VK	K	C	24	3	4269.6391	2765.2900	2765.2790	922.7706	922.7669	2765.2788	922.7669	0.0002	0.00000000080548	34.1910	11.9000	1.0000	2	0	281	304	0.0000	15C(57.0215), 22M(15.9949)							false	sp|P68369|TBA1A_MOUSE	P68369	TBA1A_MOUSE	Tuba1a	Tubulin alpha-1A chain	Tuba1b, Tuba3a, Tuba4a	sp|P05213|TBA1B_MOUSE, sp|P05214|TBA3_MOUSE, sp|P68368|TBA4A_MOUSE
2017_01_19_MB1-4_Glyco_rep1_Frac1.15349.15349.4	interact.pep.xml	VIHDNFGIVEGLMTTVHAITATQK	VIHDNFGIVEGLM[147]TTVHAITATQK	K	T	24	4	4270.4105	2610.3586	2610.3496	653.5969	653.5947	2610.3474	653.5941	0.0022	0.11688260000000	12.2290	0.0000	0.8319	2	0	161	184	0.0000	13M(15.9949)							true	sp|P16858|G3P_MOUSE	P16858	G3P_MOUSE	Gapdh	Glyceraldehyde-3-phosphate dehydrogenase
2017_01_19_MB1-4_Glyco_rep1_Frac1.15366.15366.3	interact.pep.xml	VTEMLVNVLNICSDDELGSEEDGFDGATAAAR	VTEM[147]LVNVLNICSDDELGSEEDGFDGATAAAR	K	K	32	3	4274.1179	3413.5356	3413.5234	1138.8525	1138.8484	3413.5237	1138.8485	-0.0002	0.00000000066209	40.9380	9.3450	1.0000	2	0	361	392	0.0000	12C(57.0215), 4M(15.9949)							false	sp|P63328|PP2BA_MOUSE	P63328	PP2BA_MOUSE	Ppp3ca	Serine/threonine-protein phosphatase 2B catalytic subunit alpha isoform		sp|P63328-2|PP2BA_MOUSE
2017_01_19_MB1-4_Glyco_rep1_Frac1.15374.15374.4	interact.pep.xml	SPQETYDVYCYVDHLDGDVFHITAPSK	SPQETYDVYCYVDHLDGDVFHITAPSK	R	F	27	4	4275.3676	3155.4320	3155.4185	789.8653	789.8619	3155.4182	789.8618	0.0002	0.00000429289300	30.9690	0.0000	1.0000	2	0	234	260	0.0000	10C(57.0215)							false	sp|Q62059-3|CSPG2_MOUSE	Q62059-3	CSPG2_MOUSE	Vcan	Isoform V2 of Versican core protein		sp|Q62059-2|CSPG2_MOUSE, sp|Q62059-4|CSPG2_MOUSE, sp|Q62059|CSPG2_MOUSE
2017_01_19_MB1-4_Glyco_rep1_Frac1.15389.15389.3	interact.pep.xml	VIHDNFGIVEGLMTTVHAITATQK	VIHDNFGIVEGLM[147]TTVHAITATQK	K	T	24	3	4279.7438	2610.3584	2610.3477	871.1267	871.1232	2610.3474	871.1231	0.0002	0.00678812600000	10.1730	0.0000	0.9951	2	0	161	184	0.0000	13M(15.9949)							true	sp|P16858|G3P_MOUSE	P16858	G3P_MOUSE	Gapdh	Glyceraldehyde-3-phosphate dehydrogenase
2017_01_19_MB1-4_Glyco_rep1_Frac1.15392.15392.3	interact.pep.xml	VIHDNFGIVEGLMTTVHAITATQK	VIHDNFGIVEGLM[147]TTVHAITATQK	K	T	24	3	4280.2364	2610.3584	2610.3477	871.1267	871.1232	2610.3474	871.1231	0.0002	0.00351560400000	18.3160	0.0000	0.9974	2	0	161	184	0.0000	13M(15.9949)							true	sp|P16858|G3P_MOUSE	P16858	G3P_MOUSE	Gapdh	Glyceraldehyde-3-phosphate dehydrogenase
2017_01_19_MB1-4_Glyco_rep1_Frac1.15399.15399.4	interact.pep.xml	VIHDNFGIVEGLMTTVHAITATQK	VIHDNFGIVEGLM[147]TTVHAITATQK	K	T	24	4	4281.7854	2611.3596	2611.3520	653.8472	653.8453	2610.3474	653.5941	1.0046	0.02401597000000	13.9780	0.0000	0.7697	2	0	161	184	0.0000	13M(15.9949)	Mod1: First isotopic peak (PeakApex: 1.0028, Theoretical: 1.0024)						true	sp|P16858|G3P_MOUSE	P16858	G3P_MOUSE	Gapdh	Glyceraldehyde-3-phosphate dehydrogenase
2017_01_19_MB1-4_Glyco_rep1_Frac1.15404.15404.3	interact.pep.xml	AYHEQLSVAEITNACFEPANQMVK	AYHEQLSVAEITNACFEPANQM[147]VK	K	C	24	3	4282.9065	2765.2890	2765.2788	922.7703	922.7669	2765.2788	922.7669	0.0000	0.05302735000000	11.6020	0.0000	0.9623	2	0	281	304	0.0000	15C(57.0215), 22M(15.9949)							false	sp|P68369|TBA1A_MOUSE	P68369	TBA1A_MOUSE	Tuba1a	Tubulin alpha-1A chain	Tuba1b, Tuba3a, Tuba4a	sp|P05213|TBA1B_MOUSE, sp|P05214|TBA3_MOUSE, sp|P68368|TBA4A_MOUSE
2017_01_19_MB1-4_Glyco_rep1_Frac1.15405.15405.3	interact.pep.xml	AYHEQLSVAEITNACFEPANQMVK	AYHEQLSVAEITNACFEPANQM[147]VK	K	C	24	3	4283.2750	2765.2890	2765.2786	922.7703	922.7668	2765.2788	922.7669	-0.0002	0.00000010786640	27.1250	9.9850	1.0000	2	0	281	304	0.0000	15C(57.0215), 22M(15.9949)							false	sp|P68369|TBA1A_MOUSE	P68369	TBA1A_MOUSE	Tuba1a	Tubulin alpha-1A chain	Tuba1b, Tuba3a, Tuba4a	sp|P05213|TBA1B_MOUSE, sp|P05214|TBA3_MOUSE, sp|P68368|TBA4A_MOUSE
2017_01_19_MB1-4_Glyco_rep1_Frac1.15426.15426.2	interact.pep.xml	GLGTDEDSLIEIICSR	GLGTDEDSLIEIICSR	K	T	16	2	4288.4235	1776.8661	1776.8553	889.4403	889.4349	1776.8563	889.4354	-0.0009	0.00290235100000	18.6490	0.0000	0.9961	2	0	120	135	0.0000	14C(57.0215)							true	sp|P07356|ANXA2_MOUSE	P07356	ANXA2_MOUSE	Anxa2	Annexin A2
2017_01_19_MB1-4_Glyco_rep1_Frac1.15439.15439.4	interact.pep.xml	EAPPRELTEEEKQQILHSEEFLIFFDR		K	T	27	4	4292.0247	3329.6707	3329.6587	833.4250	833.4220	3329.6567	833.4215	0.0019	0.00123168600000	21.1380	0.0000	0.9947	2	2	173	199	0.0000								false	sp|O88485-2|DC1I1_MOUSE	O88485-2	DC1I1_MOUSE	Dync1i1	Isoform 1B of Cytoplasmic dynein 1 intermediate chain 1		sp|O88485|DC1I1_MOUSE
2017_01_19_MB1-4_Glyco_rep1_Frac1.15444.15444.3	interact.pep.xml	NNLSFIETSALDSTNVEEAFK		K	N	21	3	4293.2336	2328.1233	2328.1123	777.0484	777.0447	2328.1120	777.0446	0.0002	0.00380846500000	19.1770	8.2880	0.9971	2	0	146	166	0.0000								true	sp|P46638|RB11B_MOUSE	P46638	RB11B_MOUSE	Rab11b	Ras-related protein Rab-11B
2017_01_19_MB1-4_Glyco_rep1_Frac1.15447.15447.3	interact.pep.xml	APTIEQMKDVYIVQDLMETDLYK	APTIEQM[147]KDVYIVQDLMETDLYK	R	L	23	3	4293.5605	2758.3577	2758.3430	920.4598	920.4549	2758.3445	920.4554	-0.0014	0.00263937000000	17.8140	0.0000	0.9936	2	1	90	112	0.0000	7M(15.9949)							true	sp|P63085|MK01_MOUSE	P63085	MK01_MOUSE	Mapk1	Mitogen-activated protein kinase 1
2017_01_19_MB1-4_Glyco_rep1_Frac1.15448.15448.2	interact.pep.xml	QIEELYLVSV		K	-	10	2	4293.8260	1191.6423	1191.6400	596.8284	596.8273	1191.6387	596.8266	0.0013	0.04332614000000	10.9530	0.0000	0.9721	2	0	713	722	0.0000								false	sp|Q91WC3-2|ACSL6_MOUSE	Q91WC3-2	ACSL6_MOUSE	Acsl6	Isoform 2 of Long-chain-fatty-acid--CoA ligase 6		sp|Q91WC3|ACSL6_MOUSE
2017_01_19_MB1-4_Glyco_rep1_Frac1.15450.15450.3	interact.pep.xml	APTIEQMKDVYIVQDLMETDLYK	APTIEQM[147]KDVYIVQDLMETDLYK	R	L	23	3	4294.0649	2758.3623	2758.3433	920.4614	920.4550	2758.3445	920.4554	-0.0012	0.00009885529000	17.5200	0.0000	0.9991	2	1	90	112	0.0000	7M(15.9949)							true	sp|P63085|MK01_MOUSE	P63085	MK01_MOUSE	Mapk1	Mitogen-activated protein kinase 1
2017_01_19_MB1-4_Glyco_rep1_Frac1.15475.15475.4	interact.pep.xml	EAPPRELTEEEKQQILHSEEFLIFFDR		K	T	27	4	4300.5176	3329.6720	3329.6584	833.4253	833.4219	3329.6567	833.4215	0.0017	0.00289234300000	17.6550	0.0000	0.9885	2	2	173	199	0.0000								false	sp|O88485-2|DC1I1_MOUSE	O88485-2	DC1I1_MOUSE	Dync1i1	Isoform 1B of Cytoplasmic dynein 1 intermediate chain 1		sp|O88485|DC1I1_MOUSE
2017_01_19_MB1-4_Glyco_rep1_Frac1.15499.15499.4	interact.pep.xml	CTPSGFTLDDAIQTGVDNPGHPYIMTVGAVAGDEESYDVFK	CTPSGFTLDDAIQTGVDNPGHPYIM[147]TVGAVAGDEESYDVFK	K	D	41	4	4306.4278	4389.9927	4389.9736	1098.5055	1098.5007	4388.9727	1098.2505	1.0009	0.00135753200000	12.9690	0.0000	0.9780	2	0	46	86	0.0000	1C(57.0215), 25M(15.9949)	Mod1: First isotopic peak (PeakApex: 1.0028, Theoretical: 1.0024)						true	sp|Q04447|KCRB_MOUSE	Q04447	KCRB_MOUSE	Ckb	Creatine kinase B-type
2017_01_19_MB1-4_Glyco_rep1_Frac1.15502.15502.3	interact.pep.xml	LCYVALDFEQEMATAASSSSLEK	LCYVALDFEQEM[147]ATAASSSSLEK	K	S	23	3	4306.9318	2565.1726	2565.1614	856.0648	856.0611	2565.1614	856.0611	0.0000	0.00100115200000	19.4980	0.0000	0.9991	2	0	216	238	0.0000	12M(15.9949), 2C(57.0215)							false	sp|P63260|ACTG_MOUSE	P63260	ACTG_MOUSE	Actg1	Actin, cytoplasmic 2	Actb	sp|P60710|ACTB_MOUSE
2017_01_19_MB1-4_Glyco_rep1_Frac1.15515.15515.3	interact.pep.xml	DATNVGDEGGFAPNILENKEALELLK		K	T	26	3	4310.3563	2756.3962	2756.3865	919.8060	919.8028	2756.3867	919.8028	-0.0002	0.00000064060270	29.2740	9.8900	1.0000	2	1	203	228	0.0000								true	sp|P17182|ENOA_MOUSE	P17182	ENOA_MOUSE	Eno1	Alpha-enolase
2017_01_19_MB1-4_Glyco_rep1_Frac1.15528.15528.3	interact.pep.xml	EEIVDKYDLFVGSQATDFGEALVR		K	H	24	3	4313.3775	2700.3398	2700.3276	901.1205	901.1165	2700.3281	901.1166	-0.0004	0.00284773900000	18.6820	0.0000	0.9931	2	1	288	311	0.0000								true	sp|O35887|CALU_MOUSE	O35887	CALU_MOUSE	Calu	Calumenin
2017_01_19_MB1-4_Glyco_rep1_Frac1.15537.15537.2	interact.pep.xml	IINDDQSFYADVYLEDGLIK		R	Q	20	2	4314.7673	2330.1338	2330.1306	1166.0742	1166.0726	2330.1316	1166.0731	-0.0009	0.00299054200000	17.5970	0.0000	0.9960	2	0	24	43	0.0000								true	sp|P97427|DPYL1_MOUSE	P97427	DPYL1_MOUSE	Crmp1	Dihydropyrimidinase-related protein 1
2017_01_19_MB1-4_Glyco_rep1_Frac1.15538.15538.2	interact.pep.xml	IINDDQSFYADVYLEDGLIK		R	Q	20	2	4314.9445	2330.1338	2330.1306	1166.0742	1166.0726	2330.1316	1166.0731	-0.0009	0.00475882800000	10.7900	0.0000	0.9943	2	0	24	43	0.0000								true	sp|P97427|DPYL1_MOUSE	P97427	DPYL1_MOUSE	Crmp1	Dihydropyrimidinase-related protein 1
