## Supplementary Table S5 for "Highly fucosylated *N*-glycans at the synaptic vesicle and neuronal plasma membrane" (part 2 of 3)

Spectrum	Spectrum File	Peptide	Modified Peptide	Prev AA	Next AA	Peptide Length	Charge	Retention	Observed Mass	Calibrated Observed Mass	Observed M/Z	Calibrated Observed M/Z	Calculated Peptide Mass	Calculated M/Z	Delta Mass	Expectation	Hyperscore	Nextscore	PeptideProphet Probability	Number of Enzymatic Termini	Number of Missed Cleavages	Protein Start	Protein End	Intensity	Assigned Modifications	Observed Modifications	Glycan Score	Glycan q-value	MSFragger Localization	Best Score with Delta Mass	Best Score without Delta Mass	Is Unique	Protein	Protein ID	Entry Name	Gene	Protein Description	Mapped Genes	Mapped Proteins
2017_01_19_MB1-4_Glyco_rep1_Frac1.15543.15543.3	interact.pep.xml	IINDDQSFYADVYLEDGLIK		R	Q	20	3	4316.1539	2330.1404	2330.1318	777.7207	777.7179	2330.1316	777.7178	0.0002	0.01966754000000	14.3250	0.0000	0.9870	2	0	24	43	0.0000								true	sp|P97427|DPYL1_MOUSE	P97427	DPYL1_MOUSE	Crmp1	Dihydropyrimidinase-related protein 1
2017_01_19_MB1-4_Glyco_rep1_Frac1.15544.15544.3	interact.pep.xml	LCYVALDFEQEMATAASSSSLEK	LCYVALDFEQEM[147]ATAASSSSLEK	K	S	23	3	4316.4194	2566.1826	2566.1636	856.4015	856.3951	2565.1614	856.0611	1.0022	0.00001547926000	20.7410	0.0000	0.9992	2	0	216	238	0.0000	12M(15.9949), 2C(57.0215)	Mod1: First isotopic peak (PeakApex: 1.0028, Theoretical: 1.0024)						false	sp|P63260|ACTG_MOUSE	P63260	ACTG_MOUSE	Actg1	Actin, cytoplasmic 2	Actb	sp|P60710|ACTB_MOUSE
2017_01_19_MB1-4_Glyco_rep1_Frac1.15548.15548.3	interact.pep.xml	LSLESEGANEGATAAPELSALEEAFRR		R	F	27	3	4317.4297	2817.3865	2817.3745	940.1361	940.1321	2817.3780	940.1333	-0.0034	0.01553280000000	16.7350	0.0000	0.9896	2	0	30	56	0.0000								true	sp|Q7TQD2|TPPP_MOUSE	Q7TQD2	TPPP_MOUSE	Tppp	Tubulin polymerization-promoting protein
2017_01_19_MB1-4_Glyco_rep1_Frac1.15553.15553.3	interact.pep.xml	LSLESEGANEGATAAPELSALEEAFRR		R	F	27	3	4318.7810	2817.3877	2817.3772	940.1365	940.1330	2817.3780	940.1333	-0.0007	0.36982830000000	10.2280	0.0000	0.6695	2	0	30	56	0.0000								true	sp|Q7TQD2|TPPP_MOUSE	Q7TQD2	TPPP_MOUSE	Tppp	Tubulin polymerization-promoting protein
2017_01_19_MB1-4_Glyco_rep1_Frac1.15557.15557.3	interact.pep.xml	VEQIAAIAQELNELDYYDSHNVNTR		R	C	25	3	4320.0568	2904.3965	2904.3782	969.1394	969.1333	2904.3890	969.1369	-0.0107	0.00268843800000	11.7820	0.0000	0.9980	2	0	471	495	0.0000								true	sp|P57780|ACTN4_MOUSE	P57780	ACTN4_MOUSE	Actn4	Alpha-actinin-4
2017_01_19_MB1-4_Glyco_rep1_Frac1.15562.15562.4	interact.pep.xml	VVMDIPYELWNETSAEVADLKK	VVM[147]DIPYELWN[1330]ETSAEVADLKK	K	Q	22	4	4320.9503	3781.7065	3781.6921	946.4339	946.4303	2565.2670	642.3240	1216.4250	0.00177939500000	16.5310	8.9140	0.9917	2	0	143	164	0.0000	3M(15.9949), 11N(1216.4229)	HexNAc-2_Hex-5	1.5487	1.7811553761206436E-4	VVMDIPYELWnETSAEVADLKK	16.531086	16.531086	false	sp|Q9DAU1|CNPY3_MOUSE	Q9DAU1	CNPY3_MOUSE	Cnpy3	Protein canopy homolog 3		sp|Q9DAU1-2|CNPY3_MOUSE
2017_01_19_MB1-4_Glyco_rep1_Frac1.15566.15566.4	interact.pep.xml	VVMDIPYELWNETSAEVADLKK	VVM[147]DIPYELWN[1493]ETSAEVADLKK	K	Q	22	4	4322.4591	3943.7570	3943.7432	986.9465	986.9431	2565.2670	642.3240	1378.4760	0.10690550000000	12.3840	0.0000	0.6774	2	0	143	164	0.0000	3M(15.9949), 11N(1378.4757)	HexNAc-2_Hex-6	2.4740	1.7811553761206436E-4	VVMDIPYELWnETSAEVADLKK	12.384981	12.384981	false	sp|Q9DAU1|CNPY3_MOUSE	Q9DAU1	CNPY3_MOUSE	Cnpy3	Protein canopy homolog 3		sp|Q9DAU1-2|CNPY3_MOUSE
2017_01_19_MB1-4_Glyco_rep1_Frac1.15573.15573.3	interact.pep.xml	ENEMDENLEQVSGIIGNLR		R	H	19	3	4324.1570	2159.0293	2159.0205	720.6837	720.6808	2159.0164	720.6794	0.0041	0.28183830000000	8.7000	0.0000	0.7799	2	0	143	161	0.0000								false	sp|P60879|SNP25_MOUSE	P60879	SNP25_MOUSE	Snap25	Synaptosomal-associated protein 25		sp|P60879-2|SNP25_MOUSE
2017_01_19_MB1-4_Glyco_rep1_Frac1.15578.15578.3	interact.pep.xml	MTDIMTEGITIVEDINKR	M[147]TDIM[147]TEGITIVEDINKR	K	R	18	3	4325.4387	2110.0390	2110.0278	704.3536	704.3499	2110.0286	704.3501	-0.0007	0.00502342500000	10.6960	0.0000	0.9963	2	0	47	64	0.0000	1M(15.9949), 5M(15.9949)							false	sp|O08599|STXB1_MOUSE	O08599	STXB1_MOUSE	Stxbp1	Syntaxin-binding protein 1		sp|O08599-2|STXB1_MOUSE
2017_01_19_MB1-4_Glyco_rep1_Frac1.15585.15585.2	interact.pep.xml	IINDDQSFYADVYLEDGLIK		R	Q	20	2	4326.7442	2330.1357	2330.1306	1166.0751	1166.0726	2330.1316	1166.0731	-0.0009	0.00012994210000	24.0450	0.0000	1.0000	2	0	24	43	0.0000								true	sp|P97427|DPYL1_MOUSE	P97427	DPYL1_MOUSE	Crmp1	Dihydropyrimidinase-related protein 1
2017_01_19_MB1-4_Glyco_rep1_Frac1.15598.15598.3	interact.pep.xml	AYHEQLSVAEITNACFEPANQMVK	AYHEQLSVAEITNACFEPANQM[147]VK	K	C	24	3	4329.7627	2765.2869	2765.2783	922.7696	922.7667	2765.2788	922.7669	-0.0004	0.04629136000000	11.8380	0.0000	0.9675	2	0	281	304	0.0000	15C(57.0215), 22M(15.9949)							false	sp|P68369|TBA1A_MOUSE	P68369	TBA1A_MOUSE	Tuba1a	Tubulin alpha-1A chain	Tuba1b, Tuba3a, Tuba4a	sp|P05213|TBA1B_MOUSE, sp|P05214|TBA3_MOUSE, sp|P68368|TBA4A_MOUSE
2017_01_19_MB1-4_Glyco_rep1_Frac1.15600.15600.3	interact.pep.xml	AYHEQLSVAEITNACFEPANQMVK	AYHEQLSVAEITNACFEPANQM[147]VK	K	C	24	3	4330.4805	2765.2869	2765.2783	922.7696	922.7667	2765.2788	922.7669	-0.0004	0.00001876075000	29.4070	9.7270	0.9999	2	0	281	304	0.0000	15C(57.0215), 22M(15.9949)							false	sp|P68369|TBA1A_MOUSE	P68369	TBA1A_MOUSE	Tuba1a	Tubulin alpha-1A chain	Tuba1b, Tuba3a, Tuba4a	sp|P05213|TBA1B_MOUSE, sp|P05214|TBA3_MOUSE, sp|P68368|TBA4A_MOUSE
2017_01_19_MB1-4_Glyco_rep1_Frac1.15609.15609.2	interact.pep.xml	FPDAFVTFSSFR		R	G	12	2	4332.6347	1419.6876	1419.6831	710.8511	710.8488	1419.6821	710.8483	0.0009	0.00000299226300	30.5960	0.0000	1.0000	2	0	215	226	0.0000								true	sp|O08710|THYG_MOUSE	O08710	THYG_MOUSE	Tg	Thyroglobulin
2017_01_19_MB1-4_Glyco_rep1_Frac1.15615.15615.3	interact.pep.xml	GSVTYIAPPGNYDASDVVLELEFEGVKEK		R	F	29	3	4333.8506	3125.5586	3125.5483	1042.8601	1042.8567	3125.5442	1042.8553	0.0041	0.00000000953893	41.5820	9.7280	1.0000	2	1	174	202	0.0000								false	sp|P50516|VATA_MOUSE	P50516	VATA_MOUSE	Atp6v1a	V-type proton ATPase catalytic subunit A		sp|P50516-2|VATA_MOUSE
2017_01_19_MB1-4_Glyco_rep1_Frac1.15620.15620.3	interact.pep.xml	LCYVALDFEQEMATAASSSSLEK	LCYVALDFEQEM[147]ATAASSSSLEK	K	S	23	3	4335.0119	2565.1700	2565.1619	856.0639	856.0612	2565.1614	856.0611	0.0004	0.00393776800000	16.1190	0.0000	0.9971	2	0	216	238	0.0000	12M(15.9949), 2C(57.0215)							false	sp|P63260|ACTG_MOUSE	P63260	ACTG_MOUSE	Actg1	Actin, cytoplasmic 2	Actb	sp|P60710|ACTB_MOUSE
2017_01_19_MB1-4_Glyco_rep1_Frac1.15622.15622.3	interact.pep.xml	LCYVALDFEQEMATAASSSSLEK	LCYVALDFEQEM[147]ATAASSSSLEK	K	S	23	3	4335.4285	2565.1700	2565.1619	856.0639	856.0612	2565.1614	856.0611	0.0004	0.00000000244484	47.9470	13.5020	1.0000	2	0	216	238	0.0000	12M(15.9949), 2C(57.0215)							false	sp|P63260|ACTG_MOUSE	P63260	ACTG_MOUSE	Actg1	Actin, cytoplasmic 2	Actb	sp|P60710|ACTB_MOUSE
2017_01_19_MB1-4_Glyco_rep1_Frac1.15630.15630.2	interact.pep.xml	VAEDEFDPIPVLITK		K	N	15	2	4337.2884	1684.8998	1684.8925	843.4572	843.4535	1684.8922	843.4534	0.0002	0.00002016045000	27.2820	8.2430	1.0000	2	0	830	844	0.0000								false	sp|Q3UHJ0-2|AAK1_MOUSE	Q3UHJ0-2	AAK1_MOUSE	Aak1	Isoform 2 of AP2-associated protein kinase 1		sp|Q3UHJ0|AAK1_MOUSE
2017_01_19_MB1-4_Glyco_rep1_Frac1.15634.15634.3	interact.pep.xml	DATSHVLTDLEPGQEYTVLLIAEK		K	G	24	3	4338.1078	2641.3623	2641.3486	881.4614	881.4568	2641.3486	881.4568	0.0000	0.00004945954000	23.7230	0.0000	0.9998	2	0	1034	1057	0.0000								false	sp|Q80YX1|TENA_MOUSE	Q80YX1	TENA_MOUSE	Tnc	Tenascin		sp|Q80YX1-2|TENA_MOUSE, sp|Q80YX1-3|TENA_MOUSE, sp|Q80YX1-4|TENA_MOUSE, sp|Q80YX1-5|TENA_MOUSE
2017_01_19_MB1-4_Glyco_rep1_Frac1.15639.15639.3	interact.pep.xml	DATSHVLTDLEPGQEYTVLLIAEK		K	G	24	3	4338.8402	2641.3623	2641.3486	881.4614	881.4568	2641.3486	881.4568	0.0000	0.00003994846000	24.0940	0.0000	0.9998	2	0	1034	1057	0.0000								false	sp|Q80YX1|TENA_MOUSE	Q80YX1	TENA_MOUSE	Tnc	Tenascin		sp|Q80YX1-2|TENA_MOUSE, sp|Q80YX1-3|TENA_MOUSE, sp|Q80YX1-4|TENA_MOUSE, sp|Q80YX1-5|TENA_MOUSE
2017_01_19_MB1-4_Glyco_rep1_Frac1.15641.15641.3	interact.pep.xml	EKLCYVALDFEQEMATAASSSSLEK	EKLCYVALDFEQEMATAASSSSLEK	K	S	25	3	4339.2627	2806.3162	2806.3047	936.4460	936.4422	2806.3040	936.4419	0.0007	0.00000003580963	37.2840	0.0000	1.0000	2	1	214	238	0.0000	4C(57.0215)							false	sp|P63260|ACTG_MOUSE	P63260	ACTG_MOUSE	Actg1	Actin, cytoplasmic 2	Actb	sp|P60710|ACTB_MOUSE
2017_01_19_MB1-4_Glyco_rep1_Frac1.15660.15660.3	interact.pep.xml	TVPPAVPGVTFLSGGQSEEEASLNLNAINR		R	C	30	3	4343.1477	3067.5784	3067.5635	1023.5334	1023.5284	3066.5620	1023.1946	1.0014	0.02513332000000	13.8990	0.0000	0.8735	2	0	260	289	0.0000		Mod1: First isotopic peak (PeakApex: 1.0028, Theoretical: 1.0024)						true	sp|P05063|ALDOC_MOUSE	P05063	ALDOC_MOUSE	Aldoc	Fructose-bisphosphate aldolase C
2017_01_19_MB1-4_Glyco_rep1_Frac1.15669.15669.3	interact.pep.xml	TVPPAVPGVTFLSGGQSEEEASLNLNAINR		R	C	30	3	4344.6899	3066.5745	3066.5620	1023.1988	1023.1946	3066.5620	1023.1946	0.0000	0.00124379800000	20.1210	0.0000	0.9989	2	0	260	289	0.0000								true	sp|P05063|ALDOC_MOUSE	P05063	ALDOC_MOUSE	Aldoc	Fructose-bisphosphate aldolase C
2017_01_19_MB1-4_Glyco_rep1_Frac1.15673.15673.3	interact.pep.xml	KEIEVDSSPSVLEILDTAGTEQFASMR	KEIEVDSSPSVLEILDTAGTEQFASM[147]R	R	D	27	3	4345.3285	2968.4497	2968.4402	990.4905	990.4873	2967.4382	990.1533	1.0019	0.04502981000000	11.8860	0.0000	0.7830	2	0	42	68	0.0000	26M(15.9949)	Mod1: First isotopic peak (PeakApex: 1.0028, Theoretical: 1.0024)						false	sp|Q80ZJ1|RAP2A_MOUSE	Q80ZJ1	RAP2A_MOUSE	Rap2a	Ras-related protein Rap-2a	Rap2b, Rap2c	sp|P61226|RAP2B_MOUSE, sp|Q80ZJ1-2|RAP2A_MOUSE, sp|Q8BU31|RAP2C_MOUSE
2017_01_19_MB1-4_Glyco_rep1_Frac1.15686.15686.3	interact.pep.xml	GHYTEGAELVDSVLDVVR		K	K	18	3	4348.0110	1957.9827	1957.9763	653.6682	653.6660	1957.9744	653.6654	0.0019	0.00503500800000	17.6920	0.0000	0.9963	2	0	104	121	0.0000								false	sp|Q9ERD7|TBB3_MOUSE	Q9ERD7	TBB3_MOUSE	Tubb3	Tubulin beta-3 chain	Tubb2a, Tubb2b, Tubb4b, Tubb5, Tubb6	sp|P68372|TBB4B_MOUSE, sp|P99024|TBB5_MOUSE, sp|Q7TMM9|TBB2A_MOUSE, sp|Q922F4|TBB6_MOUSE, sp|Q9CWF2|TBB2B_MOUSE
2017_01_19_MB1-4_Glyco_rep1_Frac1.15694.15694.3	interact.pep.xml	GSVTYIAPPGNYDASDVVLELEFEGVKEK		R	F	29	3	4348.9975	3125.5570	3125.5440	1042.8596	1042.8553	3125.5442	1042.8553	-0.0002	0.00307786700000	19.5470	8.5970	0.9925	2	1	174	202	0.0000								false	sp|P50516|VATA_MOUSE	P50516	VATA_MOUSE	Atp6v1a	V-type proton ATPase catalytic subunit A		sp|P50516-2|VATA_MOUSE
2017_01_19_MB1-4_Glyco_rep1_Frac1.15696.15696.3	interact.pep.xml	LLEVSDDPQVLAVAAHDVGEYVR		K	H	23	3	4349.2342	2494.2783	2494.2705	832.4334	832.4308	2494.2703	832.4307	0.0002	0.00016720520000	24.6070	0.0000	0.9996	2	0	397	419	0.0000								true	sp|Q8BVE3|VATH_MOUSE	Q8BVE3	VATH_MOUSE	Atp6v1h	V-type proton ATPase subunit H
2017_01_19_MB1-4_Glyco_rep1_Frac1.15711.15711.3	interact.pep.xml	AYHEQLSVAEITNACFEPANQMVK	AYHEQLSVAEITNACFEPANQM[147]VK	K	C	24	3	4351.5907	2765.2861	2765.2800	922.7693	922.7673	2765.2788	922.7669	0.0012	0.40714590000000	10.0610	0.0000	0.6179	2	0	281	304	0.0000	15C(57.0215), 22M(15.9949)							false	sp|P68369|TBA1A_MOUSE	P68369	TBA1A_MOUSE	Tuba1a	Tubulin alpha-1A chain	Tuba1b, Tuba3a, Tuba4a	sp|P05213|TBA1B_MOUSE, sp|P05214|TBA3_MOUSE, sp|P68368|TBA4A_MOUSE
2017_01_19_MB1-4_Glyco_rep1_Frac1.15713.15713.3	interact.pep.xml	AYHEQLSVAEITNACFEPANQMVK	AYHEQLSVAEITNACFEPANQM[147]VK	K	C	24	3	4351.7834	2765.2861	2765.2800	922.7693	922.7673	2765.2788	922.7669	0.0012	0.00112590000000	20.2940	6.9940	0.9990	2	0	281	304	0.0000	15C(57.0215), 22M(15.9949)							false	sp|P68369|TBA1A_MOUSE	P68369	TBA1A_MOUSE	Tuba1a	Tubulin alpha-1A chain	Tuba1b, Tuba3a, Tuba4a	sp|P05213|TBA1B_MOUSE, sp|P05214|TBA3_MOUSE, sp|P68368|TBA4A_MOUSE
2017_01_19_MB1-4_Glyco_rep1_Frac1.15717.15717.3	interact.pep.xml	MTDIMTEGITIVEDINKR	M[147]TDIMTEGITIVEDINKR	K	R	18	3	4353.0785	2094.0425	2094.0344	699.0214	699.0187	2094.0337	699.0185	0.0007	0.00000000022096	38.0750	22.8370	1.0000	2	0	47	64	0.0000	1M(15.9949)							false	sp|O08599|STXB1_MOUSE	O08599	STXB1_MOUSE	Stxbp1	Syntaxin-binding protein 1		sp|O08599-2|STXB1_MOUSE
2017_01_19_MB1-4_Glyco_rep1_Frac1.15728.15728.3	interact.pep.xml	QVEVDCQQCMLEILDTAGTEQFTAMR	QVEVDCQQCMLEILDTAGTEQFTAM[147]R	K	D	26	3	4355.0455	3088.3806	3088.3628	1030.4675	1030.4615	3088.3608	1030.4609	0.0019	0.22029260000000	10.1280	0.0000	0.8409	2	0	43	68	0.0000	25M(15.9949), 6C(57.0215), 9C(57.0215)							true	sp|P62835|RAP1A_MOUSE	P62835	RAP1A_MOUSE	Rap1a	Ras-related protein Rap-1A
2017_01_19_MB1-4_Glyco_rep1_Frac1.15738.15738.3	interact.pep.xml	GGCEAIVDTGTSLLVGPVEEVKELQK	GGCEAIVDTGTSLLVGPVEEVKELQK	K	A	26	3	4358.0159	2727.4116	2727.4011	910.1445	910.1410	2727.4000	910.1406	0.0012	0.00000108892900	32.3520	7.0310	1.0000	2	1	286	311	0.0000	3C(57.0215)							true	sp|P18242|CATD_MOUSE	P18242	CATD_MOUSE	Ctsd	Cathepsin D
2017_01_19_MB1-4_Glyco_rep1_Frac1.15740.15740.2	interact.pep.xml	MTDIMTEGITIVEDINKR	M[147]TDIMTEGITIVEDINKR	K	R	18	2	4358.2562	2094.0444	2094.0332	1048.0295	1048.0239	2094.0337	1048.0241	-0.0004	0.00010721370000	25.3790	16.4610	1.0000	2	0	47	64	0.0000	1M(15.9949)							false	sp|O08599|STXB1_MOUSE	O08599	STXB1_MOUSE	Stxbp1	Syntaxin-binding protein 1		sp|O08599-2|STXB1_MOUSE
2017_01_19_MB1-4_Glyco_rep1_Frac1.15779.15779.2	interact.pep.xml	TVLIMELINNVAK	TVLIM[147]ELINNVAK	K	A	13	2	4366.1288	1472.8342	1472.8287	737.4244	737.4216	1472.8271	737.4208	0.0015	0.01446273000000	16.8590	0.0000	0.9894	2	0	213	225	0.0000	5M(15.9949)							true	sp|P56480|ATPB_MOUSE	P56480	ATPB_MOUSE	Atp5f1b	ATP synthase subunit beta, mitochondrial
2017_01_19_MB1-4_Glyco_rep1_Frac1.15799.15799.3	interact.pep.xml	LCYVALDFEQEMATAASSSSLEK	LCYVALDFEQEM[147]ATAASSSSLEK	K	S	23	3	4370.2766	2565.1720	2565.1616	856.0646	856.0611	2565.1614	856.0611	0.0002	0.06049925000000	6.3730	0.0000	0.9566	2	0	216	238	0.0000	12M(15.9949), 2C(57.0215)							false	sp|P63260|ACTG_MOUSE	P63260	ACTG_MOUSE	Actg1	Actin, cytoplasmic 2	Actb	sp|P60710|ACTB_MOUSE
2017_01_19_MB1-4_Glyco_rep1_Frac1.15801.15801.3	interact.pep.xml	EKLCYVALDFEQEMATAASSSSLEK	EKLCYVALDFEQEMATAASSSSLEK	K	S	25	3	4370.8589	2806.3115	2806.3047	936.4444	936.4422	2806.3040	936.4419	0.0007	0.00000150400700	30.7910	0.0000	1.0000	2	1	214	238	0.0000	4C(57.0215)							false	sp|P63260|ACTG_MOUSE	P63260	ACTG_MOUSE	Actg1	Actin, cytoplasmic 2	Actb	sp|P60710|ACTB_MOUSE
2017_01_19_MB1-4_Glyco_rep1_Frac1.15812.15812.3	interact.pep.xml	GYEVIYLTEPVDEYCIQALPEFDGKR	GYEVIYLTEPVDEYCIQALPEFDGKR	K	F	26	3	4372.6131	3103.4980	3103.4858	1035.5066	1035.5025	3103.4846	1035.5021	0.0012	0.00803063900000	15.8810	0.0000	0.9943	2	0	562	587	0.0000	15C(57.0215)							true	sp|P08113|ENPL_MOUSE	P08113	ENPL_MOUSE	Hsp90b1	Endoplasmin
2017_01_19_MB1-4_Glyco_rep1_Frac1.15814.15814.3	interact.pep.xml	AYHEQLSVAEITNACFEPANQMVK	AYHEQLSVAEITNACFEPANQM[147]VK	K	C	24	3	4372.7838	2765.2966	2765.2778	922.7728	922.7665	2765.2788	922.7669	-0.0009	0.00000000004283	28.7150	8.3970	1.0000	2	0	281	304	0.0000	15C(57.0215), 22M(15.9949)							false	sp|P68369|TBA1A_MOUSE	P68369	TBA1A_MOUSE	Tuba1a	Tubulin alpha-1A chain	Tuba1b, Tuba3a, Tuba4a	sp|P05213|TBA1B_MOUSE, sp|P05214|TBA3_MOUSE, sp|P68368|TBA4A_MOUSE
2017_01_19_MB1-4_Glyco_rep1_Frac1.15826.15826.3	interact.pep.xml	AVFVDLEPTVIDEIR		R	N	15	3	4375.6380	1714.9204	1714.9142	572.6474	572.6453	1714.9141	572.6453	0.0001	0.00000000156881	35.1960	11.7250	1.0000	2	0	65	79	0.0000								true	sp|P68368|TBA4A_MOUSE	P68368	TBA4A_MOUSE	Tuba4a	Tubulin alpha-4A chain
2017_01_19_MB1-4_Glyco_rep1_Frac1.15841.15841.3	interact.pep.xml	ADQELLMYSHDNIICGITSVAFSR	ADQELLM[147]YSHDNIICGITSVAFSR	R	S	24	3	4378.6285	2755.3105	2755.2940	919.4441	919.4386	2755.2944	919.4387	-0.0004	0.01623678000000	8.6580	0.0000	0.9892	2	0	257	280	0.0000	15C(57.0215), 7M(15.9949)							true	sp|P62880|GBB2_MOUSE	P62880	GBB2_MOUSE	Gnb2	Guanine nucleotide-binding protein G(I)/G(S)/G(T) subunit beta-2
2017_01_19_MB1-4_Glyco_rep1_Frac1.15842.15842.3	interact.pep.xml	SDFEENGSMDNVCLFLNLANDPTIER	SDFEENGSM[147]DNVCLFLNLANDPTIER	K	I	26	3	4378.8940	3015.3306	3015.3200	1006.1175	1006.1139	3015.3225	1006.1148	-0.0024	0.00581768200000	17.4410	0.0000	0.9956	2	0	246	271	0.0000	13C(57.0215), 9M(15.9949)							true	sp|P62814|VATB2_MOUSE	P62814	VATB2_MOUSE	Atp6v1b2	V-type proton ATPase subunit B, brain isoform
2017_01_19_MB1-4_Glyco_rep1_Frac1.15853.15853.3	interact.pep.xml	SDFEENGSMDNVCLFLNLANDPTIER	SDFEENGSM[147]DNVCLFLNLANDPTIER	K	I	26	3	4380.6551	3015.3308	3015.3200	1006.1175	1006.1139	3015.3225	1006.1148	-0.0024	0.00332085400000	17.4150	0.0000	0.9974	2	0	246	271	0.0000	13C(57.0215), 9M(15.9949)							true	sp|P62814|VATB2_MOUSE	P62814	VATB2_MOUSE	Atp6v1b2	V-type proton ATPase subunit B, brain isoform
2017_01_19_MB1-4_Glyco_rep1_Frac1.15870.15870.3	interact.pep.xml	NIILEEGKEILVGDVGQTVDDPYTTFVK		K	M	28	3	4384.0324	3091.6077	3091.5960	1031.5432	1031.5393	3091.5964	1031.5394	-0.0004	0.00000000000000	59.4390	10.5190	1.0000	2	1	46	73	0.0000								true	sp|P18760|COF1_MOUSE	P18760	COF1_MOUSE	Cfl1	Cofilin-1
2017_01_19_MB1-4_Glyco_rep1_Frac1.15872.15872.2	interact.pep.xml	AVFVDLEPTVIDEIR		R	N	15	2	4384.3936	1714.9203	1714.9244	858.4674	858.4695	1714.9141	858.4643	0.0103	0.00000000002622	45.6970	11.7820	1.0000	2	0	65	79	0.0000								true	sp|P68368|TBA4A_MOUSE	P68368	TBA4A_MOUSE	Tuba4a	Tubulin alpha-4A chain
2017_01_19_MB1-4_Glyco_rep1_Frac1.15878.15878.4	interact.pep.xml	NIILEEGKEILVGDVGQTVDDPYTTFVK		K	M	28	4	4385.3009	3091.6064	3091.5967	773.9089	773.9065	3091.5964	773.9064	0.0002	0.00000000204928	35.2150	9.4390	1.0000	2	1	46	73	0.0000								true	sp|P18760|COF1_MOUSE	P18760	COF1_MOUSE	Cfl1	Cofilin-1
2017_01_19_MB1-4_Glyco_rep1_Frac1.15898.15898.3	interact.pep.xml	MTDIMTEGITIVEDINKR	M[147]TDIMTEGITIVEDINKR	K	R	18	3	4389.0669	2094.0396	2094.0332	699.0205	699.0183	2094.0337	699.0185	-0.0004	0.01389952000000	15.9280	0.0000	0.9907	2	0	47	64	0.0000	1M(15.9949)							false	sp|O08599|STXB1_MOUSE	O08599	STXB1_MOUSE	Stxbp1	Syntaxin-binding protein 1		sp|O08599-2|STXB1_MOUSE
2017_01_19_MB1-4_Glyco_rep1_Frac1.15917.15917.2	interact.pep.xml	NIILEEGKEILVGDVGQTVDDPYTTFVK		K	M	28	2	4392.7084	3091.6070	3091.5962	1546.8108	1546.8054	3091.5964	1546.8055	-0.0002	0.00010733710000	17.3770	0.0000	1.0000	2	1	46	73	0.0000								true	sp|P18760|COF1_MOUSE	P18760	COF1_MOUSE	Cfl1	Cofilin-1
2017_01_19_MB1-4_Glyco_rep1_Frac1.15951.15951.3	interact.pep.xml	DFTSEQIDEILQNHTEIVFAR		K	T	21	3	4400.4602	2504.2300	2504.2185	835.7506	835.7468	2504.2183	835.7467	0.0002	0.00000021714510	36.1530	8.5700	1.0000	2	0	662	682	0.0000								true	sp|Q6PIC6|AT1A3_MOUSE	Q6PIC6	AT1A3_MOUSE	Atp1a3	Sodium/potassium-transporting ATPase subunit alpha-3
2017_01_19_MB1-4_Glyco_rep1_Frac1.15967.15967.4	interact.pep.xml	ELTEEEKQQILHSEEFLIFFDR		R	T	22	4	4404.3558	2779.3804	2779.3708	695.8524	695.8500	2779.3704	695.8499	0.0004	0.02637850000000	14.8150	0.0000	0.9232	2	1	178	199	0.0000								false	sp|O88485-2|DC1I1_MOUSE	O88485-2	DC1I1_MOUSE	Dync1i1	Isoform 1B of Cytoplasmic dynein 1 intermediate chain 1		sp|O88485|DC1I1_MOUSE
2017_01_19_MB1-4_Glyco_rep1_Frac1.15980.15980.3	interact.pep.xml	MVISNPAATHQDIDFLIEEIER	M[147]VISNPAATHQDIDFLIEEIER	R	L	22	3	4407.2214	2556.2588	2556.2532	853.0935	853.0917	2556.2530	853.0916	0.0002	0.00585463600000	19.4300	0.0000	0.9957	2	0	559	580	0.0000	1M(15.9949)							true	sp|P48320|DCE2_MOUSE	P48320	DCE2_MOUSE	Gad2	Glutamate decarboxylase 2
2017_01_19_MB1-4_Glyco_rep1_Frac1.15982.15982.3	interact.pep.xml	MVISNPAATHQDIDFLIEEIER	M[147]VISNPAATHQDIDFLIEEIER	R	L	22	3	4407.4548	2556.2588	2556.2532	853.0935	853.0917	2556.2530	853.0916	0.0002	0.00000000000000	62.6560	8.6710	1.0000	2	0	559	580	0.0000	1M(15.9949)							true	sp|P48320|DCE2_MOUSE	P48320	DCE2_MOUSE	Gad2	Glutamate decarboxylase 2
2017_01_19_MB1-4_Glyco_rep1_Frac1.15992.15992.3	interact.pep.xml	LCYVALDFEQEMATAASSSSLEK	LCYVALDFEQEM[147]ATAASSSSLEK	K	S	23	3	4410.4811	2566.1743	2566.1628	856.3987	856.3949	2565.1614	856.0611	1.0014	0.00290736800000	16.6460	0.0000	0.9817	2	0	216	238	0.0000	12M(15.9949), 2C(57.0215)	Mod1: First isotopic peak (PeakApex: 1.0028, Theoretical: 1.0024)						false	sp|P63260|ACTG_MOUSE	P63260	ACTG_MOUSE	Actg1	Actin, cytoplasmic 2	Actb	sp|P60710|ACTB_MOUSE
2017_01_19_MB1-4_Glyco_rep1_Frac1.16067.16067.3	interact.pep.xml	CCAEANPPACYGTVLAEFQPLVEEPK	CCAEANPPACYGTVLAEFQPLVEEPK	K	N	26	3	4427.0302	2949.3447	2949.3357	984.1222	984.1192	2949.3347	984.1188	0.0009	0.00001237372000	28.1300	7.7210	0.9999	2	0	384	409	0.0000	10C(57.0215), 1C(57.0215), 2C(57.0215)							true	sp|P07724|ALBU_MOUSE	P07724	ALBU_MOUSE	Alb	Albumin
2017_01_19_MB1-4_Glyco_rep1_Frac1.16081.16081.3	interact.pep.xml	CCAEANPPACYGTVLAEFQPLVEEPK	CCAEANPPACYGTVLAEFQPLVEEPK	K	N	26	3	4432.0967	2949.3525	2949.3357	984.1248	984.1192	2949.3347	984.1188	0.0009	0.00004173497000	27.0180	0.0000	0.9998	2	0	384	409	0.0000	10C(57.0215), 1C(57.0215), 2C(57.0215)							true	sp|P07724|ALBU_MOUSE	P07724	ALBU_MOUSE	Alb	Albumin
2017_01_19_MB1-4_Glyco_rep1_Frac1.16111.16111.3	interact.pep.xml	AYHEQLSVAEITNACFEPANQMVK	AYHEQLSVAEITNACFEPANQM[147]VK	K	C	24	3	4437.9240	2765.2842	2765.2790	922.7687	922.7669	2765.2788	922.7669	0.0002	0.00016972670000	24.5810	8.2770	0.9996	2	0	281	304	0.0000	15C(57.0215), 22M(15.9949)							false	sp|P68369|TBA1A_MOUSE	P68369	TBA1A_MOUSE	Tuba1a	Tubulin alpha-1A chain	Tuba1b, Tuba3a, Tuba4a	sp|P05213|TBA1B_MOUSE, sp|P05214|TBA3_MOUSE, sp|P68368|TBA4A_MOUSE
2017_01_19_MB1-4_Glyco_rep1_Frac1.16120.16120.4	interact.pep.xml	NIILEEGKEILVGDVGQTVDDPYTTFVK		K	M	28	4	4439.8695	3091.6033	3091.5974	773.9081	773.9066	3091.5964	773.9064	0.0009	0.01274970000000	14.0780	8.3670	0.9571	2	1	46	73	0.0000								true	sp|P18760|COF1_MOUSE	P18760	COF1_MOUSE	Cfl1	Cofilin-1
2017_01_19_MB1-4_Glyco_rep1_Frac1.16130.16130.3	interact.pep.xml	AYHEQLSVAEITNACFEPANQMVK	AYHEQLSVAEITNACFEPANQM[147]VK	K	C	24	3	4441.5321	2765.2910	2765.2783	922.7709	922.7667	2765.2788	922.7669	-0.0004	0.00000062051230	36.3290	10.2980	1.0000	2	0	281	304	0.0000	15C(57.0215), 22M(15.9949)							false	sp|P68369|TBA1A_MOUSE	P68369	TBA1A_MOUSE	Tuba1a	Tubulin alpha-1A chain	Tuba1b, Tuba3a, Tuba4a	sp|P05213|TBA1B_MOUSE, sp|P05214|TBA3_MOUSE, sp|P68368|TBA4A_MOUSE
2017_01_19_MB1-4_Glyco_rep1_Frac1.16136.16136.4	interact.pep.xml	TKQFAPIHAEAPEFIEMSVEQEILVTGIK	TKQFAPIHAEAPEFIEM[147]SVEQEILVTGIK	K	V	29	4	4442.7896	3271.6975	3271.6865	818.9317	818.9289	3270.6843	818.6784	1.0022	0.02298794000000	13.0540	0.0000	0.6610	2	1	160	188	0.0000	17M(15.9949)	Mod1: First isotopic peak (PeakApex: 1.0028, Theoretical: 1.0024)						true	sp|P56480|ATPB_MOUSE	P56480	ATPB_MOUSE	Atp5f1b	ATP synthase subunit beta, mitochondrial
2017_01_19_MB1-4_Glyco_rep1_Frac1.16139.16139.3	interact.pep.xml	LCYVALDFEQEMATAASSSSLEK	LCYVALDFEQEM[147]ATAASSSSLEK	K	S	23	3	4443.4726	2565.1720	2565.1620	856.0646	856.0613	2565.1614	856.0611	0.0007	0.25278430000000	8.8890	0.0000	0.8106	2	0	216	238	0.0000	12M(15.9949), 2C(57.0215)							false	sp|P63260|ACTG_MOUSE	P63260	ACTG_MOUSE	Actg1	Actin, cytoplasmic 2	Actb	sp|P60710|ACTB_MOUSE
2017_01_19_MB1-4_Glyco_rep1_Frac1.16142.16142.3	interact.pep.xml	LCYVALDFEQEMATAASSSSLEK	LCYVALDFEQEM[147]ATAASSSSLEK	K	S	23	3	4443.7834	2565.1720	2565.1616	856.0646	856.0611	2565.1614	856.0611	0.0002	0.00000000100751	47.4870	14.8990	1.0000	2	0	216	238	0.0000	12M(15.9949), 2C(57.0215)							false	sp|P63260|ACTG_MOUSE	P63260	ACTG_MOUSE	Actg1	Actin, cytoplasmic 2	Actb	sp|P60710|ACTB_MOUSE
2017_01_19_MB1-4_Glyco_rep1_Frac1.16148.16148.3	interact.pep.xml	KQVVIDGETCLLDILDTAGQEEYSAMR	KQVVIDGETCLLDILDTAGQEEYSAM[147]R	R	D	27	3	4445.5325	3069.5020	3069.4795	1024.1746	1024.1671	3069.4634	1024.1617	0.0161	0.02408519000000	15.9730	0.0000	0.9840	2	0	42	68	0.0000	10C(57.0215), 26M(15.9949)							false	sp|P32883-2|RASK_MOUSE	P32883-2	RASK_MOUSE	Kras	Isoform 2B of GTPase KRas	HRAS, Hras, Nras	sp|P01112|RASH_HUMAN, sp|P08556|RASN_MOUSE, sp|P32883|RASK_MOUSE, sp|Q61411-2|RASH_MOUSE, sp|Q61411|RASH_MOUSE
2017_01_19_MB1-4_Glyco_rep1_Frac1.16153.16153.3	interact.pep.xml	NIILEEGKEILVGDVGQTVDDPYTTFVK		K	M	28	3	4446.6422	3091.6064	3091.5962	1031.5427	1031.5393	3091.5964	1031.5394	-0.0002	0.00000000000047	49.3320	9.1810	1.0000	2	1	46	73	0.0000								true	sp|P18760|COF1_MOUSE	P18760	COF1_MOUSE	Cfl1	Cofilin-1
2017_01_19_MB1-4_Glyco_rep1_Frac1.16168.16168.4	interact.pep.xml	TKQFAPIHAEAPEFIEMSVEQEILVTGIK	TKQFAPIHAEAPEFIEM[147]SVEQEILVTGIK	K	V	29	4	4450.5377	3270.7021	3270.6846	818.6828	818.6784	3270.6843	818.6784	0.0002	0.00007161435000	24.0800	0.0000	0.9993	2	1	160	188	0.0000	17M(15.9949)							true	sp|P56480|ATPB_MOUSE	P56480	ATPB_MOUSE	Atp5f1b	ATP synthase subunit beta, mitochondrial
2017_01_19_MB1-4_Glyco_rep1_Frac1.16225.16225.4	interact.pep.xml	ELINNELSHFLEEIKEQEVVDK		K	V	22	4	4462.1434	2654.3542	2654.3438	664.5958	664.5932	2654.3438	664.5932	0.0000	0.01935308000000	15.3530	0.0000	0.9400	2	1	35	56	0.0000								true	sp|P50114|S100B_MOUSE	P50114	S100B_MOUSE	S100b	Protein S100-B
2017_01_19_MB1-4_Glyco_rep1_Frac1.16230.16230.3	interact.pep.xml	KPLVIIAEDVDGEALSTLVLNR		R	L	22	3	4463.4549	2364.3345	2364.3254	789.1188	789.1157	2364.3264	789.1161	-0.0009	0.00000016519630	35.6280	7.5280	1.0000	2	0	269	290	0.0000								true	sp|P63038|CH60_MOUSE	P63038	CH60_MOUSE	Hspd1	60 kDa heat shock protein, mitochondrial
2017_01_19_MB1-4_Glyco_rep1_Frac1.16307.16307.3	interact.pep.xml	IEIESFFEGEDFSETLTR		R	A	18	3	4480.1518	2147.9960	2147.9902	717.0059	717.0040	2147.9897	717.0038	0.0004	0.00010783260000	26.3690	9.5610	0.9997	2	0	308	325	0.0000								true	sp|P20029|BIP_MOUSE	P20029	BIP_MOUSE	Hspa5	Endoplasmic reticulum chaperone BiP
2017_01_19_MB1-4_Glyco_rep1_Frac1.16315.16315.2	interact.pep.xml	IEIESFFEGEDFSETLTR		R	A	18	2	4481.9682	2147.9993	2147.9902	1075.0069	1075.0024	2147.9897	1075.0021	0.0004	0.00000000136258	41.9000	11.1220	1.0000	2	0	308	325	0.0000								true	sp|P20029|BIP_MOUSE	P20029	BIP_MOUSE	Hspa5	Endoplasmic reticulum chaperone BiP
2017_01_19_MB1-4_Glyco_rep1_Frac1.16343.16343.3	interact.pep.xml	VEQIAAIAQELNELDYYDSPSVNAR		R	C	25	3	4488.3696	2807.3687	2807.3490	936.7968	936.7903	2807.3613	936.7944	-0.0122	0.00095829710000	20.5740	0.0000	0.9991	2	0	451	475	0.0000								true	sp|Q7TPR4|ACTN1_MOUSE	Q7TPR4	ACTN1_MOUSE	Actn1	Alpha-actinin-1
2017_01_19_MB1-4_Glyco_rep1_Frac1.16397.16397.3	interact.pep.xml	LCYVALDFEQEMATAASSSSLEK	LCYVALDFEQEM[147]ATAASSSSLEK	K	S	23	3	4500.3236	2566.1758	2566.1636	856.3992	856.3951	2565.1614	856.0611	1.0022	0.00032062700000	15.4760	0.0000	0.9951	2	0	216	238	0.0000	12M(15.9949), 2C(57.0215)	Mod1: First isotopic peak (PeakApex: 1.0028, Theoretical: 1.0024)						false	sp|P63260|ACTG_MOUSE	P63260	ACTG_MOUSE	Actg1	Actin, cytoplasmic 2	Actb	sp|P60710|ACTB_MOUSE
2017_01_19_MB1-4_Glyco_rep1_Frac1.16422.16422.2	interact.pep.xml	NLQNLLILTAIK		R	A	12	2	4505.7513	1352.8440	1352.8383	677.4293	677.4264	1352.8391	677.4268	-0.0008	0.01641534000000	16.6390	0.0000	0.9884	2	0	1023	1034	0.0000								true	sp|Q68FD5|CLH1_MOUSE	Q68FD5	CLH1_MOUSE	Cltc	Clathrin heavy chain 1
2017_01_19_MB1-4_Glyco_rep1_Frac1.16423.16423.4	interact.pep.xml	GPEPQVTIGYSGEDYPQVSPELEDITIFNSSTVLVR	GPEPQVTIGYSGEDYPQVSPELEDITIFN[1988]SSTVLVR	K	W	36	4	4505.8337	5810.6255	5810.6050	1453.6637	1453.6585	3935.9314	984.9901	1874.6735	0.00000000000000	48.4080	16.5130	1.0000	2	0	796	831	0.0000	29N(1873.6709)	HexNAc-3_Hex-6_Fuc-2	-1.8510	7.94912559618442E-4	GPEPQVTIGYSGEDYPQVSPELEDITIFnSSTVLVR	48.40824	48.40824	true	sp|P11627|L1CAM_MOUSE	P11627	L1CAM_MOUSE	L1cam	Neural cell adhesion molecule L1
2017_01_19_MB1-4_Glyco_rep1_Frac1.16428.16428.2	interact.pep.xml	IEIESFFEGEDFSETLTR		R	A	18	2	4506.9800	2148.0032	2147.9905	1075.0089	1075.0025	2147.9897	1075.0021	0.0007	0.43376040000000	10.9510	0.0000	0.5833	2	0	308	325	0.0000								true	sp|P20029|BIP_MOUSE	P20029	BIP_MOUSE	Hspa5	Endoplasmic reticulum chaperone BiP
2017_01_19_MB1-4_Glyco_rep1_Frac1.16440.16440.4	interact.pep.xml	GPEPQVTIGYSGEDYPQVSPELEDITIFNSSTVLVR	GPEPQVTIGYSGEDYPQVSPELEDITIFN[1883]SSTVLVR	K	W	36	4	4509.3306	5705.5767	5705.5740	1427.4015	1427.4008	3935.9314	984.9901	1769.6428	0.00000019612590	23.7340	9.3710	0.9991	2	0	796	831	0.0000	29N(1768.6396)	HexNAc-4_Hex-5_Fuc-1	-5.8049	0.002918997810751642	GPEPQVTIGYSGEDYPQVSPELEDITIFnSSTVLVR	23.734118	23.734118	true	sp|P11627|L1CAM_MOUSE	P11627	L1CAM_MOUSE	L1cam	Neural cell adhesion molecule L1
2017_01_19_MB1-4_Glyco_rep1_Frac1.16443.16443.4	interact.pep.xml	GPEPQVTIGYSGEDYPQVSPELEDITIFNSSTVLVR	GPEPQVTIGYSGEDYPQVSPELEDITIFN[1883]SSTVLVR	K	W	36	4	4510.0237	5705.5767	5705.5747	1427.4015	1427.4010	3935.9314	984.9901	1769.6433	0.00000000000000	51.3810	16.2680	1.0000	2	0	796	831	0.0000	29N(1768.6396)	HexNAc-4_Hex-5_Fuc-1	-6.2525	0.0030320918750670815	GPEPQVTIGYSGEDYPQVSPELEDITIFnSSTVLVR	51.381973	51.381973	true	sp|P11627|L1CAM_MOUSE	P11627	L1CAM_MOUSE	L1cam	Neural cell adhesion molecule L1
2017_01_19_MB1-4_Glyco_rep1_Frac1.16456.16456.4	interact.pep.xml	GPEPQVTIGYSGEDYPQVSPELEDITIFNSSTVLVR	GPEPQVTIGYSGEDYPQVSPELEDITIFN[2045]SSTVLVR	K	W	36	4	4513.7379	5866.6284	5866.6390	1467.6644	1467.6670	3935.9314	984.9901	1930.7077	0.00904422900000	16.3870	0.0000	0.9679	2	0	796	831	0.0000	29N(1930.6924)	HexNAc-4_Hex-6_Fuc-1	-7.2377	0.0033711145913518964	GPEPQVTIGYSGEDYPQVSPELEDITIFnSSTVLVR	16.38713	16.38713	true	sp|P11627|L1CAM_MOUSE	P11627	L1CAM_MOUSE	L1cam	Neural cell adhesion molecule L1
2017_01_19_MB1-4_Glyco_rep1_Frac1.16460.16460.4	interact.pep.xml	GPEPQVTIGYSGEDYPQVSPELEDITIFNSSTVLVR	GPEPQVTIGYSGEDYPQVSPELEDITIFN[1680]SSTVLVR	K	W	36	4	4514.7221	5502.4785	5502.4893	1376.6269	1376.6296	3935.9314	984.9901	1566.5578	0.00016284350000	21.5720	11.1300	0.9930	2	0	796	831	0.0000	29N(1565.5602)	HexNAc-3_Hex-5_Fuc-1	-6.8979	0.0031732487133676436	GPEPQVTIGYSGEDYPQVSPELEDITIFnSSTVLVR	21.572315	21.572315	true	sp|P11627|L1CAM_MOUSE	P11627	L1CAM_MOUSE	L1cam	Neural cell adhesion molecule L1
2017_01_19_MB1-4_Glyco_rep1_Frac1.16463.16463.4	interact.pep.xml	GPEPQVTIGYSGEDYPQVSPELEDITIFNSSTVLVR	GPEPQVTIGYSGEDYPQVSPELEDITIFN[1680]SSTVLVR	K	W	36	4	4515.8501	5502.4785	5502.4893	1376.6269	1376.6296	3935.9314	984.9901	1566.5578	0.00000000152207	28.2050	11.7030	1.0000	2	0	796	831	0.0000	29N(1565.5602)	HexNAc-3_Hex-5_Fuc-1	-6.1474	0.0030320918750670815	GPEPQVTIGYSGEDYPQVSPELEDITIFnSSTVLVR	28.205254	28.205254	true	sp|P11627|L1CAM_MOUSE	P11627	L1CAM_MOUSE	L1cam	Neural cell adhesion molecule L1
2017_01_19_MB1-4_Glyco_rep1_Frac1.16477.16477.2	interact.pep.xml	LIGQIVSSITASLR		R	F	14	2	4518.8507	1456.8667	1456.8610	729.4406	729.4378	1456.8612	729.4379	-0.0002	0.00004207267000	26.0040	0.0000	1.0000	2	0	230	243	0.0000								false	sp|P05214|TBA3_MOUSE	P05214	TBA3_MOUSE	Tuba3a	Tubulin alpha-3 chain	Tuba1a	sp|P68369|TBA1A_MOUSE
2017_01_19_MB1-4_Glyco_rep1_Frac1.16492.16492.3	interact.pep.xml	LIGQIVSSITASLR		R	F	14	3	4521.6435	1456.8652	1456.8608	486.6290	486.6275	1456.8612	486.6277	-0.0003	0.00691831200000	17.1400	0.0000	0.9950	2	0	230	243	0.0000								false	sp|P05214|TBA3_MOUSE	P05214	TBA3_MOUSE	Tuba3a	Tubulin alpha-3 chain	Tuba1a	sp|P68369|TBA1A_MOUSE
2017_01_19_MB1-4_Glyco_rep1_Frac1.16547.16547.4	interact.pep.xml	GPEPQVTIGYSGEDYPQVSPELEDITIFNSSTVLVR	GPEPQVTIGYSGEDYPQVSPELEDITIFN[1330]SSTVLVR	K	W	36	4	4533.0867	5152.3730	5152.3613	1289.1005	1289.0976	3935.9314	984.9901	1216.4299	0.00000000000249	41.8800	13.0330	1.0000	2	0	796	831	0.0000	29N(1216.4229)	HexNAc-2_Hex-5	-3.3121	0.0019595226953673375	GPEPQVTIGYSGEDYPQVSPELEDITIFNSSTVLVR	37.406113	41.88035	true	sp|P11627|L1CAM_MOUSE	P11627	L1CAM_MOUSE	L1cam	Neural cell adhesion molecule L1
2017_01_19_MB1-4_Glyco_rep1_Frac1.16548.16548.4	interact.pep.xml	GPEPQVTIGYSGEDYPQVSPELEDITIFNSSTVLVR	GPEPQVTIGYSGEDYPQVSPELEDITIFN[1330]SSTVLVR	K	W	36	4	4533.2964	5152.3730	5152.3613	1289.1005	1289.0976	3935.9314	984.9901	1216.4299	0.00000000000370	60.7250	17.5740	1.0000	2	0	796	831	0.0000	29N(1216.4229)	HexNAc-2_Hex-5	-1.6004	7.451082026694311E-4	GPEPQVTIGYSGEDYPQVSPELEDITIFnSSTVLVR	60.7259	60.7259	true	sp|P11627|L1CAM_MOUSE	P11627	L1CAM_MOUSE	L1cam	Neural cell adhesion molecule L1
2017_01_19_MB1-4_Glyco_rep1_Frac1.16569.16569.3	interact.pep.xml	GSVTYIAPPGNYDASDVVLELEFEGVK		R	E	27	3	4537.9898	2868.4185	2868.4084	957.1468	957.1434	2868.4067	957.1428	0.0017	0.00000019766250	30.2750	8.4850	1.0000	2	0	174	200	0.0000								false	sp|P50516|VATA_MOUSE	P50516	VATA_MOUSE	Atp6v1a	V-type proton ATPase catalytic subunit A		sp|P50516-2|VATA_MOUSE
2017_01_19_MB1-4_Glyco_rep1_Frac1.16578.16578.4	interact.pep.xml	VSDTVVEPYNATLSVHQLVENTDETYCIDNEALYDICFR	VSDTVVEPYNATLSVHQLVENTDETYCIDNEALYDICFR	K	T	39	4	4540.3011	4592.1133	4592.0950	1149.0356	1149.0310	4592.1000	1149.0323	-0.0048	0.00000000000016	38.5610	9.5330	1.0000	2	0	175	213	0.0000	27C(57.0215), 37C(57.0215)							false	sp|Q9D6F9|TBB4A_MOUSE	Q9D6F9	TBB4A_MOUSE	Tubb4a	Tubulin beta-4A chain	Tubb2b, Tubb4b, Tubb5, Tubb6	sp|P68372|TBB4B_MOUSE, sp|P99024|TBB5_MOUSE, sp|Q922F4|TBB6_MOUSE, sp|Q9CWF2|TBB2B_MOUSE
2017_01_19_MB1-4_Glyco_rep1_Frac1.16583.16583.3	interact.pep.xml	VSDTVVEPYNATLSVHQLVENTDETYSIDNEALYDICFR	VSDTVVEPYNATLSVHQLVENTDETYSIDNEALYDICFR	K	T	39	3	4540.7689	4519.1170	4519.1006	1507.3796	1507.3741	4519.1016	1507.3745	-0.0009	0.00000000000549	35.5380	11.7440	1.0000	2	0	175	213	0.0000	37C(57.0215)							true	sp|Q7TMM9|TBB2A_MOUSE	Q7TMM9	TBB2A_MOUSE	Tubb2a	Tubulin beta-2A chain
2017_01_19_MB1-4_Glyco_rep1_Frac1.16590.16590.4	interact.pep.xml	VSDTVVEPYNATLSVHQLVENTDETYSIDNEALYDICFR	VSDTVVEPYNATLSVHQLVENTDETYSIDNEALYDICFR	K	T	39	4	4541.6780	4519.1187	4519.0986	1130.7870	1130.7819	4519.1016	1130.7827	-0.0029	0.00000000141335	44.8990	9.7580	1.0000	2	0	175	213	0.0000	37C(57.0215)							true	sp|Q7TMM9|TBB2A_MOUSE	Q7TMM9	TBB2A_MOUSE	Tubb2a	Tubulin beta-2A chain
2017_01_19_MB1-4_Glyco_rep1_Frac1.16593.16593.4	interact.pep.xml	VSDTVVEPYNATLSVHQLVENTDETYCIDNEALYDICFR	VSDTVVEPYNATLSVHQLVENTDETYCIDNEALYDICFR	K	T	39	4	4541.9806	4592.1255	4592.0960	1149.0387	1149.0313	4592.1000	1149.0323	-0.0039	0.00000000097219	44.5490	8.1630	1.0000	2	0	175	213	0.0000	27C(57.0215), 37C(57.0215)							false	sp|Q9D6F9|TBB4A_MOUSE	Q9D6F9	TBB4A_MOUSE	Tubb4a	Tubulin beta-4A chain	Tubb2b, Tubb4b, Tubb5, Tubb6	sp|P68372|TBB4B_MOUSE, sp|P99024|TBB5_MOUSE, sp|Q922F4|TBB6_MOUSE, sp|Q9CWF2|TBB2B_MOUSE
2017_01_19_MB1-4_Glyco_rep1_Frac1.16616.16616.3	interact.pep.xml	AYHEQLSVAEITNACFEPANQMVK	AYHEQLSVAEITNACFEPANQM[147]VK	K	C	24	3	4546.1151	2766.2950	2766.2793	923.1056	923.1004	2765.2788	922.7669	1.0004	0.00027274070000	24.7570	9.8010	0.9956	2	0	281	304	0.0000	15C(57.0215), 22M(15.9949)	Mod1: First isotopic peak (PeakApex: 1.0028, Theoretical: 1.0024)						false	sp|P68369|TBA1A_MOUSE	P68369	TBA1A_MOUSE	Tuba1a	Tubulin alpha-1A chain	Tuba1b, Tuba3a, Tuba4a	sp|P05213|TBA1B_MOUSE, sp|P05214|TBA3_MOUSE, sp|P68368|TBA4A_MOUSE
2017_01_19_MB1-4_Glyco_rep1_Frac1.16624.16624.3	interact.pep.xml	VSDTVVEPYNATLSVHQLVENTDETYCIDNEALYDICFR	VSDTVVEPYNATLSVHQLVENTDETYCIDNEALYDICFR	K	T	39	3	4547.9095	4592.1187	4592.1055	1531.7135	1531.7091	4592.1000	1531.7073	0.0053	0.00000011864520	35.2030	0.0000	1.0000	2	0	175	213	0.0000	27C(57.0215), 37C(57.0215)							false	sp|Q9D6F9|TBB4A_MOUSE	Q9D6F9	TBB4A_MOUSE	Tubb4a	Tubulin beta-4A chain	Tubb2b, Tubb4b, Tubb5, Tubb6	sp|P68372|TBB4B_MOUSE, sp|P99024|TBB5_MOUSE, sp|Q922F4|TBB6_MOUSE, sp|Q9CWF2|TBB2B_MOUSE
2017_01_19_MB1-4_Glyco_rep1_Frac1.16627.16627.4	interact.pep.xml	VSDTVVEPYNATLSVHQLVENTDETYSIDNEALYDICFR	VSDTVVEPYNATLSVHQLVENTDETYSIDNEALYDICFR	K	T	39	4	4548.4428	4519.1074	4519.0977	1130.7841	1130.7817	4519.1016	1130.7827	-0.0039	0.00000000374326	42.2070	10.2720	1.0000	2	0	175	213	0.0000	37C(57.0215)							true	sp|Q7TMM9|TBB2A_MOUSE	Q7TMM9	TBB2A_MOUSE	Tubb2a	Tubulin beta-2A chain
2017_01_19_MB1-4_Glyco_rep1_Frac1.16630.16630.3	interact.pep.xml	VSDTVVEPYNATLSVHQLVENTDETYSIDNEALYDICFR	VSDTVVEPYNATLSVHQLVENTDETYSIDNEALYDICFR	K	T	39	3	4548.7001	4519.1064	4519.1016	1507.3761	1507.3745	4519.1016	1507.3745	0.0000	0.00001363797000	28.9610	8.9230	0.9999	2	0	175	213	0.0000	37C(57.0215)							true	sp|Q7TMM9|TBB2A_MOUSE	Q7TMM9	TBB2A_MOUSE	Tubb2a	Tubulin beta-2A chain
2017_01_19_MB1-4_Glyco_rep1_Frac1.16646.16646.3	interact.pep.xml	GSVTYIAPPGNYDASDVVLELEFEGVK		R	E	27	3	4553.3066	2869.4190	2869.4126	957.4803	957.4781	2868.4067	957.1428	1.0058	0.00903129400000	17.6770	0.0000	0.9484	2	0	174	200	0.0000		Mod1: First isotopic peak (PeakApex: 1.0028, Theoretical: 1.0024)						false	sp|P50516|VATA_MOUSE	P50516	VATA_MOUSE	Atp6v1a	V-type proton ATPase catalytic subunit A		sp|P50516-2|VATA_MOUSE
2017_01_19_MB1-4_Glyco_rep1_Frac1.16678.16678.3	interact.pep.xml	LAPEVLEDLVQNTEFSEQELK		K	Q	21	3	4559.4525	2430.2244	2430.2130	811.0821	811.0783	2430.2166	811.0795	-0.0036	0.00045632870000	18.3870	9.7330	0.9993	2	0	8	28	0.0000								true	sp|Q8BGZ1|HPCL4_MOUSE	Q8BGZ1	HPCL4_MOUSE	Hpcal4	Hippocalcin-like protein 4
2017_01_19_MB1-4_Glyco_rep1_Frac1.16689.16689.3	interact.pep.xml	VSDTVVEPYNATLSVHQLVENTDETYCIDNEALYDICFR	VSDTVVEPYNATLSVHQLVENTDETYCIDNEALYDICFR	K	T	39	3	4562.0206	4592.1167	4592.0980	1531.7128	1531.7066	4592.1000	1531.7073	-0.0019	0.00000753789700	28.9910	7.0960	0.9999	2	0	175	213	0.0000	27C(57.0215), 37C(57.0215)							false	sp|Q9D6F9|TBB4A_MOUSE	Q9D6F9	TBB4A_MOUSE	Tubb4a	Tubulin beta-4A chain	Tubb2b, Tubb4b, Tubb5, Tubb6	sp|P68372|TBB4B_MOUSE, sp|P99024|TBB5_MOUSE, sp|Q922F4|TBB6_MOUSE, sp|Q9CWF2|TBB2B_MOUSE
2017_01_19_MB1-4_Glyco_rep1_Frac1.16702.16702.4	interact.pep.xml	VSDTVVEPYNATLSVHQLVENTDETYSIDNEALYDICFR	VSDTVVEPYNATLSVHQLVENTDETYSIDNEALYDICFR	K	T	39	4	4564.7255	4519.1094	4519.0960	1130.7846	1130.7813	4519.1016	1130.7827	-0.0053	0.00000001158778	40.2440	7.8390	1.0000	2	0	175	213	0.0000	37C(57.0215)							true	sp|Q7TMM9|TBB2A_MOUSE	Q7TMM9	TBB2A_MOUSE	Tubb2a	Tubulin beta-2A chain
2017_01_19_MB1-4_Glyco_rep1_Frac1.16708.16708.3	interact.pep.xml	VSDTVVEPYNATLSVHQLVENTDETYCIDNEALYDICFR	VSDTVVEPYNATLSVHQLVENTDETYCIDNEALYDICFR	K	T	39	3	4565.7179	4593.1157	4593.1016	1532.0458	1532.0411	4592.1000	1531.7073	1.0014	0.00000034434970	33.3520	0.0000	1.0000	2	0	175	213	0.0000	27C(57.0215), 37C(57.0215)	Mod1: First isotopic peak (PeakApex: 1.0028, Theoretical: 1.0024)						false	sp|Q9D6F9|TBB4A_MOUSE	Q9D6F9	TBB4A_MOUSE	Tubb4a	Tubulin beta-4A chain	Tubb2b, Tubb4b, Tubb5, Tubb6	sp|P68372|TBB4B_MOUSE, sp|P99024|TBB5_MOUSE, sp|Q922F4|TBB6_MOUSE, sp|Q9CWF2|TBB2B_MOUSE
2017_01_19_MB1-4_Glyco_rep1_Frac1.16735.16735.4	interact.pep.xml	VSDTVVEPYNATLSVHQLVENTDETYCIDNEALYDICFR	VSDTVVEPYNATLSVHQLVENTDETYCIDNEALYDICFR	K	T	39	4	4571.6061	4592.1177	4592.0960	1149.0367	1149.0313	4592.1000	1149.0323	-0.0039	0.00000005354886	38.5850	7.6830	0.9999	2	0	175	213	0.0000	27C(57.0215), 37C(57.0215)							false	sp|Q9D6F9|TBB4A_MOUSE	Q9D6F9	TBB4A_MOUSE	Tubb4a	Tubulin beta-4A chain	Tubb2b, Tubb4b, Tubb5, Tubb6	sp|P68372|TBB4B_MOUSE, sp|P99024|TBB5_MOUSE, sp|Q922F4|TBB6_MOUSE, sp|Q9CWF2|TBB2B_MOUSE
2017_01_19_MB1-4_Glyco_rep1_Frac1.16739.16739.3	interact.pep.xml	VSDTVVEPYNATLSVHQLVENTDETYCIDNEALYDICFR	VSDTVVEPYNATLSVHQLVENTDETYCIDNEALYDICFR	K	T	39	3	4572.1660	4593.1140	4593.1025	1532.0453	1532.0414	4592.1000	1531.7073	1.0024	0.00000201024900	31.2870	0.0000	0.9998	2	0	175	213	0.0000	27C(57.0215), 37C(57.0215)	Mod1: First isotopic peak (PeakApex: 1.0028, Theoretical: 1.0024)						false	sp|Q9D6F9|TBB4A_MOUSE	Q9D6F9	TBB4A_MOUSE	Tubb4a	Tubulin beta-4A chain	Tubb2b, Tubb4b, Tubb5, Tubb6	sp|P68372|TBB4B_MOUSE, sp|P99024|TBB5_MOUSE, sp|Q922F4|TBB6_MOUSE, sp|Q9CWF2|TBB2B_MOUSE
2017_01_19_MB1-4_Glyco_rep1_Frac1.16743.16743.3	interact.pep.xml	VSDTVVEPYNATLSVHQLVENTDETYSIDNEALYDICFR	VSDTVVEPYNATLSVHQLVENTDETYSIDNEALYDICFR	K	T	39	3	4572.9936	4519.1133	4519.0996	1507.3784	1507.3738	4519.1016	1507.3745	-0.0019	0.00001715931000	26.5620	0.0000	0.9999	2	0	175	213	0.0000	37C(57.0215)							true	sp|Q7TMM9|TBB2A_MOUSE	Q7TMM9	TBB2A_MOUSE	Tubb2a	Tubulin beta-2A chain
2017_01_19_MB1-4_Glyco_rep1_Frac1.16891.16891.4	interact.pep.xml	VKVENHYDFQDIASVVALTQTYATAEPFIDAK		K	Y	32	4	4601.7293	3582.8010	3582.7896	896.7075	896.7047	3582.7880	896.7043	0.0014	0.00021122720000	24.2010	0.0000	0.9979	2	1	281	312	0.0000								false	sp|Q64332|SYN2_MOUSE	Q64332	SYN2_MOUSE	Syn2	Synapsin-2		sp|Q64332-2|SYN2_MOUSE
2017_01_19_MB1-4_Glyco_rep1_Frac1.16900.16900.3	interact.pep.xml	QFAPIHAEAPEFIEMSVEQEILVTGIK	QFAPIHAEAPEFIEM[147]SVEQEILVTGIK	K	V	27	3	4602.8233	3041.5508	3041.5420	1014.8575	1014.8546	3041.5417	1014.8545	0.0002	0.00505533700000	17.6850	0.0000	0.9963	2	0	162	188	0.0000	15M(15.9949)							true	sp|P56480|ATPB_MOUSE	P56480	ATPB_MOUSE	Atp5f1b	ATP synthase subunit beta, mitochondrial
2017_01_19_MB1-4_Glyco_rep1_Frac1.16902.16902.3	interact.pep.xml	QFAPIHAEAPEFIEMSVEQEILVTGIK	QFAPIHAEAPEFIEM[147]SVEQEILVTGIK	K	V	27	3	4603.0467	3041.5508	3041.5420	1014.8575	1014.8546	3041.5417	1014.8545	0.0002	0.00000000206657	44.2390	8.9160	1.0000	2	0	162	188	0.0000	15M(15.9949)							true	sp|P56480|ATPB_MOUSE	P56480	ATPB_MOUSE	Atp5f1b	ATP synthase subunit beta, mitochondrial
2017_01_19_MB1-4_Glyco_rep1_Frac1.16906.16906.4	interact.pep.xml	VSDTVVEPYNATLSVHQLVENTDETYCIDNEALYDICFR	VSDTVVEPYNATLSVHQLVENTDETYCIDNEALYDICFR	K	T	39	4	4604.0753	4592.0957	4592.0980	1149.0312	1149.0318	4592.1000	1149.0323	-0.0019	0.00000000000124	36.6360	9.1140	1.0000	2	0	175	213	0.0000	27C(57.0215), 37C(57.0215)							false	sp|Q9D6F9|TBB4A_MOUSE	Q9D6F9	TBB4A_MOUSE	Tubb4a	Tubulin beta-4A chain	Tubb2b, Tubb4b, Tubb5, Tubb6	sp|P68372|TBB4B_MOUSE, sp|P99024|TBB5_MOUSE, sp|Q922F4|TBB6_MOUSE, sp|Q9CWF2|TBB2B_MOUSE
2017_01_19_MB1-4_Glyco_rep1_Frac1.16924.16924.2	interact.pep.xml	LISQIVSSITASLR		R	F	14	2	4606.5065	1486.8773	1486.8720	744.4459	744.4433	1486.8718	744.4432	0.0001	0.00001146172000	30.2630	10.8210	1.0000	2	0	230	243	0.0000								false	sp|P05213|TBA1B_MOUSE	P05213	TBA1B_MOUSE	Tuba1b	Tubulin alpha-1B chain	Tuba1c, Tuba4a, Tuba8	sp|P68368|TBA4A_MOUSE, sp|P68373|TBA1C_MOUSE, sp|Q9JJZ2|TBA8_MOUSE
2017_01_19_MB1-4_Glyco_rep1_Frac1.16932.16932.3	interact.pep.xml	QAADMILLDDNFASIVTGVEEGR	QAADM[147]ILLDDNFASIVTGVEEGR	K	L	23	3	4607.5095	2479.2014	2479.1902	827.4077	827.4040	2479.1900	827.4039	0.0002	0.00000018274680	40.8520	10.5730	1.0000	2	0	734	756	0.0000	5M(15.9949)							false	sp|Q6PIC6|AT1A3_MOUSE	Q6PIC6	AT1A3_MOUSE	Atp1a3	Sodium/potassium-transporting ATPase subunit alpha-3	Atp1a1, Atp1a2, Atp1a4	sp|Q6PIE5|AT1A2_MOUSE, sp|Q8VDN2|AT1A1_MOUSE, sp|Q9WV27|AT1A4_MOUSE
2017_01_19_MB1-4_Glyco_rep1_Frac1.16948.16948.4	interact.pep.xml	QFAPIHAEAPEFIEMSVEQEILVTGIK	QFAPIHAEAPEFIEM[147]SVEQEILVTGIK	K	V	27	4	4610.7866	3041.5542	3041.5417	761.3958	761.3927	3041.5417	761.3927	0.0000	0.00000000000000	48.9210	8.5720	1.0000	2	0	162	188	0.0000	15M(15.9949)							true	sp|P56480|ATPB_MOUSE	P56480	ATPB_MOUSE	Atp5f1b	ATP synthase subunit beta, mitochondrial
2017_01_19_MB1-4_Glyco_rep1_Frac1.16949.16949.4	interact.pep.xml	VSDTVVEPYNATLSVHQLVENTDETYCIDNEALYDICFR	VSDTVVEPYNATLSVHQLVENTDETYCIDNEALYDICFR	K	T	39	4	4610.8813	4593.1080	4593.1006	1149.2843	1149.2824	4592.1000	1149.0323	1.0004	0.00000000009296	35.9730	8.6200	1.0000	2	0	175	213	0.0000	27C(57.0215), 37C(57.0215)	Mod1: First isotopic peak (PeakApex: 1.0028, Theoretical: 1.0024)						false	sp|Q9D6F9|TBB4A_MOUSE	Q9D6F9	TBB4A_MOUSE	Tubb4a	Tubulin beta-4A chain	Tubb2b, Tubb4b, Tubb5, Tubb6	sp|P68372|TBB4B_MOUSE, sp|P99024|TBB5_MOUSE, sp|Q922F4|TBB6_MOUSE, sp|Q9CWF2|TBB2B_MOUSE
2017_01_19_MB1-4_Glyco_rep1_Frac1.16967.16967.4	interact.pep.xml	DFPAGEPEPEWDNENDVVTGLTCIAVVGIEDPVRPEVPEAIKK	DFPAGEPEPEWDNENDVVTGLTCIAVVGIEDPVRPEVPEAIKK	R	C	43	4	4614.3105	4731.3145	4731.3000	1183.8359	1183.8323	4730.3060	1183.5838	0.9936	0.00317321800000	11.4940	0.0000	0.9194	2	1	654	696	0.0000	23C(57.0215)	Mod1: First isotopic peak (PeakApex: 1.0028, Theoretical: 1.0024); Mod1: Deamidation (PeakApex: 0.9842, Theoretical: 0.9840)						true	sp|G5E829|AT2B1_MOUSE	G5E829	AT2B1_MOUSE	Atp2b1	Plasma membrane calcium-transporting ATPase 1
2017_01_19_MB1-4_Glyco_rep1_Frac1.16971.16971.2	interact.pep.xml	QAADMILLDDNFASIVTGVEEGR	QAADM[147]ILLDDNFASIVTGVEEGR	K	L	23	2	4614.6913	2479.1997	2479.1926	1240.6071	1240.6036	2479.1900	1240.6023	0.0026	0.00000000000025	48.6260	9.7700	1.0000	2	0	734	756	0.0000	5M(15.9949)							false	sp|Q6PIC6|AT1A3_MOUSE	Q6PIC6	AT1A3_MOUSE	Atp1a3	Sodium/potassium-transporting ATPase subunit alpha-3	Atp1a1, Atp1a2, Atp1a4	sp|Q6PIE5|AT1A2_MOUSE, sp|Q8VDN2|AT1A1_MOUSE, sp|Q9WV27|AT1A4_MOUSE
2017_01_19_MB1-4_Glyco_rep1_Frac1.16991.16991.3	interact.pep.xml	AYHEQLSVAEITNACFEPANQMVK	AYHEQLSVAEITNACFEPANQM[147]VK	K	C	24	3	4616.9769	2765.2870	2765.2769	922.7696	922.7662	2765.2788	922.7669	-0.0019	0.00016162180000	25.6660	0.0000	0.9996	2	0	281	304	0.0000	15C(57.0215), 22M(15.9949)							false	sp|P68369|TBA1A_MOUSE	P68369	TBA1A_MOUSE	Tuba1a	Tubulin alpha-1A chain	Tuba1b, Tuba3a, Tuba4a	sp|P05213|TBA1B_MOUSE, sp|P05214|TBA3_MOUSE, sp|P68368|TBA4A_MOUSE
2017_01_19_MB1-4_Glyco_rep1_Frac1.17012.17012.2	interact.pep.xml	LGFSEVELVQMVVDGVK	LGFSEVELVQM[147]VVDGVK	R	L	17	2	4620.4532	1863.9723	1863.9651	932.9934	932.9898	1863.9651	932.9898	0.0000	0.11324000000000	10.2840	0.0000	0.9193	2	0	342	358	0.0000	11M(15.9949)							true	sp|Q04447|KCRB_MOUSE	Q04447	KCRB_MOUSE	Ckb	Creatine kinase B-type
2017_01_19_MB1-4_Glyco_rep1_Frac1.17015.17015.2	interact.pep.xml	LGFSEVELVQMVVDGVK	LGFSEVELVQM[147]VVDGVK	R	L	17	2	4621.2057	1863.9723	1863.9651	932.9934	932.9898	1863.9651	932.9898	0.0000	0.04139998000000	16.0320	0.0000	0.9735	2	0	342	358	0.0000	11M(15.9949)							true	sp|Q04447|KCRB_MOUSE	Q04447	KCRB_MOUSE	Ckb	Creatine kinase B-type
2017_01_19_MB1-4_Glyco_rep1_Frac1.17030.17030.3	interact.pep.xml	AYHEQLSVAEITNACFEPANQMVK	AYHEQLSVAEITNACFEPANQM[147]VK	K	C	24	3	4623.5056	2766.2837	2766.2734	923.1018	923.0984	2765.2788	922.7669	0.9946	0.00782077900000	9.9270	0.0000	0.9544	2	0	281	304	0.0000	15C(57.0215), 22M(15.9949)	Mod1: First isotopic peak (PeakApex: 1.0028, Theoretical: 1.0024)						false	sp|P68369|TBA1A_MOUSE	P68369	TBA1A_MOUSE	Tuba1a	Tubulin alpha-1A chain	Tuba1b, Tuba3a, Tuba4a	sp|P05213|TBA1B_MOUSE, sp|P05214|TBA3_MOUSE, sp|P68368|TBA4A_MOUSE
2017_01_19_MB1-4_Glyco_rep1_Frac1.17031.17031.3	interact.pep.xml	VSDTVVEPYNATLSVHQLVENTDETYCIDNEALYDICFR	VSDTVVEPYNATLSVHQLVENTDETYCIDNEALYDICFR	K	T	39	3	4623.6269	4593.1143	4593.1074	1532.0454	1532.0431	4592.1000	1531.7073	1.0073	0.00185887400000	12.4230	0.0000	0.9876	2	0	175	213	0.0000	27C(57.0215), 37C(57.0215)	Mod1: First isotopic peak (PeakApex: 1.0028, Theoretical: 1.0024)						false	sp|Q9D6F9|TBB4A_MOUSE	Q9D6F9	TBB4A_MOUSE	Tubb4a	Tubulin beta-4A chain	Tubb2b, Tubb4b, Tubb5, Tubb6	sp|P68372|TBB4B_MOUSE, sp|P99024|TBB5_MOUSE, sp|Q922F4|TBB6_MOUSE, sp|Q9CWF2|TBB2B_MOUSE
2017_01_19_MB1-4_Glyco_rep1_Frac1.17033.17033.3	interact.pep.xml	AYHEQLSVAEITNACFEPANQMVK	AYHEQLSVAEITNACFEPANQM[147]VK	K	C	24	3	4623.7953	2766.2837	2766.2734	923.1018	923.0984	2765.2788	922.7669	0.9946	0.00002689986000	25.7810	0.0000	0.9989	2	0	281	304	0.0000	15C(57.0215), 22M(15.9949)	Mod1: First isotopic peak (PeakApex: 1.0028, Theoretical: 1.0024)						false	sp|P68369|TBA1A_MOUSE	P68369	TBA1A_MOUSE	Tuba1a	Tubulin alpha-1A chain	Tuba1b, Tuba3a, Tuba4a	sp|P05213|TBA1B_MOUSE, sp|P05214|TBA3_MOUSE, sp|P68368|TBA4A_MOUSE
2017_01_19_MB1-4_Glyco_rep1_Frac1.17058.17058.4	interact.pep.xml	VSDTVVEPYNATLSVHQLVENTDETYSIDNEALYDICFR	VSDTVVEPYNATLSVHQLVENTDETYSIDNEALYDICFR	K	T	39	4	4629.1878	4519.1206	4519.0996	1130.7874	1130.7822	4519.1016	1130.7827	-0.0019	0.00001764006000	27.5140	0.0000	0.9999	2	0	175	213	0.0000	37C(57.0215)							true	sp|Q7TMM9|TBB2A_MOUSE	Q7TMM9	TBB2A_MOUSE	Tubb2a	Tubulin beta-2A chain
2017_01_19_MB1-4_Glyco_rep1_Frac1.17061.17061.3	interact.pep.xml	QAADMILLDDNFASIVTGVEEGR	QAADM[147]ILLDDNFASIVTGVEEGR	K	L	23	3	4629.4327	2479.1965	2479.1902	827.4061	827.4040	2479.1900	827.4039	0.0002	0.03390393000000	15.3790	0.0000	0.9769	2	0	734	756	0.0000	5M(15.9949)							false	sp|Q6PIC6|AT1A3_MOUSE	Q6PIC6	AT1A3_MOUSE	Atp1a3	Sodium/potassium-transporting ATPase subunit alpha-3	Atp1a1, Atp1a2, Atp1a4	sp|Q6PIE5|AT1A2_MOUSE, sp|Q8VDN2|AT1A1_MOUSE, sp|Q9WV27|AT1A4_MOUSE
2017_01_19_MB1-4_Glyco_rep1_Frac1.17062.17062.3	interact.pep.xml	VSDTVVEPYNATLSVHQLVENTDETYSIDNEALYDICFR	VSDTVVEPYNATLSVHQLVENTDETYSIDNEALYDICFR	K	T	39	3	4629.5146	4520.1133	4520.1045	1507.7117	1507.7088	4519.1016	1507.3745	1.0029	0.00663361000000	10.2130	0.0000	0.9594	2	0	175	213	0.0000	37C(57.0215)	Mod1: First isotopic peak (PeakApex: 1.0028, Theoretical: 1.0024)						true	sp|Q7TMM9|TBB2A_MOUSE	Q7TMM9	TBB2A_MOUSE	Tubb2a	Tubulin beta-2A chain
2017_01_19_MB1-4_Glyco_rep1_Frac1.17072.17072.3	interact.pep.xml	AAGTTVVEVEEIVDIGSFAPEDIHIPK		K	I	27	3	4631.2207	2835.4639	2835.4526	946.1619	946.1581	2835.4540	946.1586	-0.0014	0.00000000000003	65.4670	10.5940	1.0000	2	0	237	263	0.0000								true	sp|Q9D0K2|SCOT1_MOUSE	Q9D0K2	SCOT1_MOUSE	Oxct1	Succinyl-CoA:3-ketoacid coenzyme A transferase 1, mitochondrial
2017_01_19_MB1-4_Glyco_rep1_Frac1.17085.17085.4	interact.pep.xml	AAGTTVVEVEEIVDIGSFAPEDIHIPK		K	I	27	4	4633.5663	2835.4666	2835.4534	709.8739	709.8706	2835.4540	709.8708	-0.0007	0.00000000000000	51.4420	7.1400	1.0000	2	0	237	263	0.0000								true	sp|Q9D0K2|SCOT1_MOUSE	Q9D0K2	SCOT1_MOUSE	Oxct1	Succinyl-CoA:3-ketoacid coenzyme A transferase 1, mitochondrial
2017_01_19_MB1-4_Glyco_rep1_Frac1.17096.17096.3	interact.pep.xml	ADMVIEAVFEDLGVK	ADM[147]VIEAVFEDLGVK	K	H	15	3	4635.8107	1650.8215	1650.8167	551.2811	551.2795	1650.8174	551.2797	-0.0007	0.00069063740000	19.1430	0.0000	0.9992	2	0	441	455	0.0000	3M(15.9949)							true	sp|Q8BMS1|ECHA_MOUSE	Q8BMS1	ECHA_MOUSE	Hadha	Trifunctional enzyme subunit alpha, mitochondrial
2017_01_19_MB1-4_Glyco_rep1_Frac1.17113.17113.4	interact.pep.xml	VSDTVVEPYNATLSVHQLVENTDETYCIDNEALYDICFR	VSDTVVEPYNATLSVHQLVENTDETYCIDNEALYDICFR	K	T	39	4	4638.4877	4593.1060	4593.1000	1149.2838	1149.2823	4592.1000	1149.0323	1.0000	0.00000060325430	33.3780	7.9660	0.9998	2	0	175	213	0.0000	27C(57.0215), 37C(57.0215)	Mod1: First isotopic peak (PeakApex: 1.0028, Theoretical: 1.0024)						false	sp|Q9D6F9|TBB4A_MOUSE	Q9D6F9	TBB4A_MOUSE	Tubb4a	Tubulin beta-4A chain	Tubb2b, Tubb4b, Tubb5, Tubb6	sp|P68372|TBB4B_MOUSE, sp|P99024|TBB5_MOUSE, sp|Q922F4|TBB6_MOUSE, sp|Q9CWF2|TBB2B_MOUSE
2017_01_19_MB1-4_Glyco_rep1_Frac1.17122.17122.3	interact.pep.xml	GNFTLPEVAECFDEITYVELQKEEAQK	GNFTLPEVAECFDEITYVELQKEEAQK	K	L	27	3	4640.2597	3186.5200	3186.5040	1063.1806	1063.1753	3186.5066	1063.1761	-0.0026	0.00000000021802	47.1460	0.0000	1.0000	2	1	614	640	0.0000	11C(57.0215)							false	sp|Q8VEK3|HNRPU_MOUSE	Q8VEK3	HNRPU_MOUSE	Hnrnpu	Heterogeneous nuclear ribonucleoprotein U		sp|Q8VEK3-2|HNRPU_MOUSE
2017_01_19_MB1-4_Glyco_rep1_Frac1.17137.17137.3	interact.pep.xml	QFAPIHAEAPEFIEMSVEQEILVTGIK	QFAPIHAEAPEFIEM[147]SVEQEILVTGIK	K	V	27	3	4642.9376	3041.5408	3041.5422	1014.8542	1014.8547	3041.5417	1014.8545	0.0004	0.00000000000001	46.6050	9.0990	1.0000	2	0	162	188	0.0000	15M(15.9949)							true	sp|P56480|ATPB_MOUSE	P56480	ATPB_MOUSE	Atp5f1b	ATP synthase subunit beta, mitochondrial
2017_01_19_MB1-4_Glyco_rep1_Frac1.17145.17145.3	interact.pep.xml	GNFTLPEVAECFDEITYVELQKEEAQK	GNFTLPEVAECFDEITYVELQKEEAQK	K	L	27	3	4644.6524	3187.5151	3187.5066	1063.5123	1063.5095	3186.5066	1063.1761	1.0000	0.00147570700000	17.8240	0.0000	0.9672	2	1	614	640	0.0000	11C(57.0215)	Mod1: First isotopic peak (PeakApex: 1.0028, Theoretical: 1.0024)						false	sp|Q8VEK3|HNRPU_MOUSE	Q8VEK3	HNRPU_MOUSE	Hnrnpu	Heterogeneous nuclear ribonucleoprotein U		sp|Q8VEK3-2|HNRPU_MOUSE
2017_01_19_MB1-4_Glyco_rep1_Frac1.17169.17169.3	interact.pep.xml	VSDTVVEPYNATLSVHQLVENTDETYCIDNEALYDICFR	VSDTVVEPYNATLSVHQLVENTDETYCIDNEALYDICFR	K	T	39	3	4648.3461	4594.1157	4594.1060	1532.3792	1532.3759	4592.1000	1531.7073	2.0058	0.00255417100000	11.8710	0.0000	0.9260	2	0	175	213	0.0000	27C(57.0215), 37C(57.0215)	Mod1: Second isotopic peak (PeakApex: 2.0052, Theoretical: 2.0047)						false	sp|Q9D6F9|TBB4A_MOUSE	Q9D6F9	TBB4A_MOUSE	Tubb4a	Tubulin beta-4A chain	Tubb2b, Tubb4b, Tubb5, Tubb6	sp|P68372|TBB4B_MOUSE, sp|P99024|TBB5_MOUSE, sp|Q922F4|TBB6_MOUSE, sp|Q9CWF2|TBB2B_MOUSE
2017_01_19_MB1-4_Glyco_rep1_Frac1.17207.17207.3	interact.pep.xml	AAGTTVVEVEEIVDIGSFAPEDIHIPK		K	I	27	3	4655.5554	2835.4668	2835.4530	946.1629	946.1583	2835.4540	946.1586	-0.0012	0.00000001824944	41.4550	9.1160	1.0000	2	0	237	263	0.0000								true	sp|Q9D0K2|SCOT1_MOUSE	Q9D0K2	SCOT1_MOUSE	Oxct1	Succinyl-CoA:3-ketoacid coenzyme A transferase 1, mitochondrial
2017_01_19_MB1-4_Glyco_rep1_Frac1.17211.17211.3	interact.pep.xml	YFAGNLASGGAAGATSLCFVYPLDFAR	YFAGNLASGGAAGATSLCFVYPLDFAR	R	T	27	3	4656.1404	2796.3489	2796.3408	933.1236	933.1209	2795.3376	932.7865	1.0031	0.00207252600000	12.2340	0.0000	0.9868	2	0	112	138	0.0000	18C(57.0215)	Mod1: First isotopic peak (PeakApex: 1.0028, Theoretical: 1.0024)						false	sp|P48962|ADT1_MOUSE	P48962	ADT1_MOUSE	Slc25a4	ADP/ATP translocase 1	Slc25a5	sp|P51881|ADT2_MOUSE
2017_01_19_MB1-4_Glyco_rep1_Frac1.17221.17221.3	interact.pep.xml	QVVIDGETCLLDILDTAGQEEYSAMR	QVVIDGETCLLDILDTAGQEEYSAM[147]R	K	D	26	3	4659.0628	2941.3780	2941.3672	981.4666	981.4630	2941.3684	981.4634	-0.0012	0.00000000000000	44.3390	9.7270	1.0000	2	0	43	68	0.0000	25M(15.9949), 9C(57.0215)							false	sp|P32883-2|RASK_MOUSE	P32883-2	RASK_MOUSE	Kras	Isoform 2B of GTPase KRas	HRAS, Hras, Nras	sp|P01112|RASH_HUMAN, sp|P08556|RASN_MOUSE, sp|P32883|RASK_MOUSE, sp|Q61411-2|RASH_MOUSE, sp|Q61411|RASH_MOUSE
2017_01_19_MB1-4_Glyco_rep1_Frac1.17247.17247.3	interact.pep.xml	QFAPIHAEAPEFIEMSVEQEILVTGIK	QFAPIHAEAPEFIEM[147]SVEQEILVTGIK	K	V	27	3	4664.5184	3041.5505	3041.5417	1014.8574	1014.8545	3041.5417	1014.8545	0.0000	0.00001187135000	29.2020	0.0000	0.9999	2	0	162	188	0.0000	15M(15.9949)							true	sp|P56480|ATPB_MOUSE	P56480	ATPB_MOUSE	Atp5f1b	ATP synthase subunit beta, mitochondrial
2017_01_19_MB1-4_Glyco_rep1_Frac1.17248.17248.3	interact.pep.xml	VSDTVVEPYNATLSVHQLVENTDETYSIDNEALYDICFR	VSDTVVEPYNATLSVHQLVENTDETYSIDNEALYDICFR	K	T	39	3	4664.6397	4521.1270	4521.1130	1508.0496	1508.0449	4519.1016	1507.3745	2.0112	0.00147825700000	12.8210	0.0000	0.9529	2	0	175	213	0.0000	37C(57.0215)	Mod1: Second isotopic peak (PeakApex: 2.0052, Theoretical: 2.0047)						true	sp|Q7TMM9|TBB2A_MOUSE	Q7TMM9	TBB2A_MOUSE	Tubb2a	Tubulin beta-2A chain
2017_01_19_MB1-4_Glyco_rep1_Frac1.17250.17250.3	interact.pep.xml	QFAPIHAEAPEFIEMSVEQEILVTGIK	QFAPIHAEAPEFIEM[147]SVEQEILVTGIK	K	V	27	3	4664.8247	3041.5505	3041.5417	1014.8574	1014.8545	3041.5417	1014.8545	0.0000	0.00000000091464	46.6550	9.3620	1.0000	2	0	162	188	0.0000	15M(15.9949)							true	sp|P56480|ATPB_MOUSE	P56480	ATPB_MOUSE	Atp5f1b	ATP synthase subunit beta, mitochondrial
2017_01_19_MB1-4_Glyco_rep1_Frac1.17363.17363.4	interact.pep.xml	VSDTVVEPYNATLSVHQLVENTDETYCIDNEALYDICFR	VSDTVVEPYNATLSVHQLVENTDETYCIDNEALYDICFR	K	T	39	4	4684.9539	4593.1226	4593.1064	1149.2879	1149.2839	4592.1000	1149.0323	1.0063	0.00000009146402	35.6550	0.0000	0.9987	2	0	175	213	0.0000	27C(57.0215), 37C(57.0215)	Mod1: First isotopic peak (PeakApex: 1.0028, Theoretical: 1.0024)						false	sp|Q9D6F9|TBB4A_MOUSE	Q9D6F9	TBB4A_MOUSE	Tubb4a	Tubulin beta-4A chain	Tubb2b, Tubb4b, Tubb5, Tubb6	sp|P68372|TBB4B_MOUSE, sp|P99024|TBB5_MOUSE, sp|Q922F4|TBB6_MOUSE, sp|Q9CWF2|TBB2B_MOUSE
2017_01_19_MB1-4_Glyco_rep1_Frac1.17390.17390.4	interact.pep.xml	VSDTVVEPYNATLSVHQLVENTDETYSIDNEALYDICFR	VSDTVVEPYNATLSVHQLVENTDETYSIDNEALYDICFR	K	T	39	4	4690.6590	4520.1140	4520.0977	1131.0358	1131.0317	4519.1016	1130.7827	0.9960	0.00002408519000	24.9730	0.0000	0.9988	2	0	175	213	0.0000	37C(57.0215)	Mod1: First isotopic peak (PeakApex: 1.0028, Theoretical: 1.0024)						true	sp|Q7TMM9|TBB2A_MOUSE	Q7TMM9	TBB2A_MOUSE	Tubb2a	Tubulin beta-2A chain
2017_01_19_MB1-4_Glyco_rep1_Frac1.17407.17407.3	interact.pep.xml	VSDTVVEPYNATLSVHQLVENTDETYCIDNEALYDICFR	VSDTVVEPYNATLSVHQLVENTDETYCIDNEALYDICFR	K	T	39	3	4694.1138	4593.1143	4593.1090	1532.0454	1532.0436	4592.1000	1531.7073	1.0087	0.00043376040000	14.9510	0.0000	0.9940	2	0	175	213	0.0000	27C(57.0215), 37C(57.0215)	Mod1: First isotopic peak (PeakApex: 1.0028, Theoretical: 1.0024)						false	sp|Q9D6F9|TBB4A_MOUSE	Q9D6F9	TBB4A_MOUSE	Tubb4a	Tubulin beta-4A chain	Tubb2b, Tubb4b, Tubb5, Tubb6	sp|P68372|TBB4B_MOUSE, sp|P99024|TBB5_MOUSE, sp|Q922F4|TBB6_MOUSE, sp|Q9CWF2|TBB2B_MOUSE
2017_01_19_MB1-4_Glyco_rep1_Frac1.17463.17463.3	interact.pep.xml	NLSFNITEDELKEVFEDAMEIR	NLSFNITEDELKEVFEDAM[147]EIR	K	L	22	3	4704.9472	2657.2651	2657.2554	886.7623	886.7591	2657.2530	886.7583	0.0024	0.00177316900000	20.5050	9.5430	0.9954	2	1	401	422	0.0000	19M(15.9949)							true	sp|P09405|NUCL_MOUSE	P09405	NUCL_MOUSE	Ncl	Nucleolin
2017_01_19_MB1-4_Glyco_rep1_Frac1.17471.17471.3	interact.pep.xml	ALMLQGVDLLADAVAVTMGPK	ALM[147]LQGVDLLADAVAVTM[147]GPK	R	G	21	3	4706.5485	2145.1335	2145.1250	716.0518	716.0489	2144.1218	715.7145	1.0031	0.00321366000000	19.4720	0.0000	0.9799	2	0	38	58	0.0000	18M(15.9949), 3M(15.9949)	Mod1: First isotopic peak (PeakApex: 1.0028, Theoretical: 1.0024)						true	sp|P63038|CH60_MOUSE	P63038	CH60_MOUSE	Hspd1	60 kDa heat shock protein, mitochondrial
2017_01_19_MB1-4_Glyco_rep1_Frac1.17506.17506.3	interact.pep.xml	SLQDIIAILGMDELSEEDKLTVSR	SLQDIIAILGM[147]DELSEEDKLTVSR	K	A	24	3	4712.4751	2690.3777	2690.3674	897.7998	897.7964	2690.3682	897.7967	-0.0007	0.00000000000000	61.9250	12.0650	1.0000	2	1	433	456	0.0000	11M(15.9949)							true	sp|P56480|ATPB_MOUSE	P56480	ATPB_MOUSE	Atp5f1b	ATP synthase subunit beta, mitochondrial
2017_01_19_MB1-4_Glyco_rep1_Frac1.17621.17621.4	interact.pep.xml	VSDTVVEPYNATLSVHQLVENTDETYSIDNEALYDICFR	VSDTVVEPYNATLSVHQLVENTDETYSIDNEALYDICFR	K	T	39	4	4734.0898	4521.1294	4521.1030	1131.2896	1131.2830	4519.1016	1130.7827	2.0014	0.00369402700000	17.2300	0.0000	0.7439	2	0	175	213	0.0000	37C(57.0215)	Mod1: Second isotopic peak (PeakApex: 2.0052, Theoretical: 2.0047)						true	sp|Q7TMM9|TBB2A_MOUSE	Q7TMM9	TBB2A_MOUSE	Tubb2a	Tubulin beta-2A chain
2017_01_19_MB1-4_Glyco_rep1_Frac1.17666.17666.4	interact.pep.xml	VSDTVVEPYNATLSVHQLVENTDETYCIDNEALYDICFR	VSDTVVEPYNATLSVHQLVENTDETYCIDNEALYDICFR	K	T	39	4	4741.5898	4593.1147	4593.1040	1149.2860	1149.2833	4592.1000	1149.0323	1.0039	0.00004769800000	24.7860	0.0000	0.9977	2	0	175	213	0.0000	27C(57.0215), 37C(57.0215)	Mod1: First isotopic peak (PeakApex: 1.0028, Theoretical: 1.0024)						false	sp|Q9D6F9|TBB4A_MOUSE	Q9D6F9	TBB4A_MOUSE	Tubb4a	Tubulin beta-4A chain	Tubb2b, Tubb4b, Tubb5, Tubb6	sp|P68372|TBB4B_MOUSE, sp|P99024|TBB5_MOUSE, sp|Q922F4|TBB6_MOUSE, sp|Q9CWF2|TBB2B_MOUSE
2017_01_19_MB1-4_Glyco_rep1_Frac1.17728.17728.4	interact.pep.xml	VSDTVVEPYNATLSVHQLVENTDETYCIDNEALYDICFR	VSDTVVEPYNATLSVHQLVENTDETYCIDNEALYDICFR	K	T	39	4	4753.0540	4592.1235	4592.1040	1149.0382	1149.0333	4592.1000	1149.0323	0.0039	0.00011953630000	24.1900	0.0000	0.9991	2	0	175	213	0.0000	27C(57.0215), 37C(57.0215)							false	sp|Q9D6F9|TBB4A_MOUSE	Q9D6F9	TBB4A_MOUSE	Tubb4a	Tubulin beta-4A chain	Tubb2b, Tubb4b, Tubb5, Tubb6	sp|P68372|TBB4B_MOUSE, sp|P99024|TBB5_MOUSE, sp|Q922F4|TBB6_MOUSE, sp|Q9CWF2|TBB2B_MOUSE
2017_01_19_MB1-4_Glyco_rep1_Frac1.17765.17765.3	interact.pep.xml	EVAAFAQFGSDLDAATQQLLSR		R	G	22	3	4760.7230	2337.1726	2337.1594	780.0648	780.0604	2337.1600	780.0606	-0.0004	0.00000000001870	36.9460	9.6590	1.0000	2	0	442	463	0.0000								true	sp|Q03265|ATPA_MOUSE	Q03265	ATPA_MOUSE	Atp5f1a	ATP synthase subunit alpha, mitochondrial
2017_01_19_MB1-4_Glyco_rep1_Frac1.17774.17774.4	interact.pep.xml	VSDTVVEPYNATLSVHQLVENTDETYCIDNEALYDICFR	VSDTVVEPYNATLSVHQLVENTDETYCIDNEALYDICFR	K	T	39	4	4762.0848	4593.1245	4593.1040	1149.2884	1149.2833	4592.1000	1149.0323	1.0039	0.00012524210000	24.1090	0.0000	0.9933	2	0	175	213	0.0000	27C(57.0215), 37C(57.0215)	Mod1: First isotopic peak (PeakApex: 1.0028, Theoretical: 1.0024)						false	sp|Q9D6F9|TBB4A_MOUSE	Q9D6F9	TBB4A_MOUSE	Tubb4a	Tubulin beta-4A chain	Tubb2b, Tubb4b, Tubb5, Tubb6	sp|P68372|TBB4B_MOUSE, sp|P99024|TBB5_MOUSE, sp|Q922F4|TBB6_MOUSE, sp|Q9CWF2|TBB2B_MOUSE
2017_01_19_MB1-4_Glyco_rep1_Frac1.17776.17776.3	interact.pep.xml	ECLEDVTAVCILEGFQNEQSMLLADK	ECLEDVTAVCILEGFQNEQSM[147]LLADK	K	V	26	3	4762.4524	3027.4048	3027.3860	1010.1422	1010.1359	3027.3875	1010.1364	-0.0014	0.00000000032823	32.7420	9.1710	1.0000	2	0	208	233	0.0000	10C(57.0215), 21M(15.9949), 2C(57.0215)							true	sp|Q9CZW5|TOM70_MOUSE	Q9CZW5	TOM70_MOUSE	Tomm70	Mitochondrial import receptor subunit TOM70
2017_01_19_MB1-4_Glyco_rep1_Frac1.17935.17935.3	interact.pep.xml	TVDDLEIIYDELLHIK		R	A	16	3	4792.1255	1928.0198	1928.0159	643.6805	643.6792	1928.0142	643.6787	0.0017	0.01087051000000	17.3550	8.3020	0.9925	2	0	322	337	0.0000								false	sp|Q9EQZ6-3|RPGF4_MOUSE	Q9EQZ6-3	RPGF4_MOUSE	Rapgef4	Isoform 3 of Rap guanine nucleotide exchange factor 4		sp|Q9EQZ6-2|RPGF4_MOUSE, sp|Q9EQZ6|RPGF4_MOUSE
2017_01_19_MB1-4_Glyco_rep1_Frac1.17988.17988.3	interact.pep.xml	SGETEDTFIADLVVGLCTGQIK	SGETEDTFIADLVVGLCTGQIK	R	T	22	3	4804.5859	2352.1600	2352.1530	785.0606	785.0583	2352.1519	785.0579	0.0012	0.00082129700000	19.8420	0.0000	0.9991	2	0	373	394	0.0000	17C(57.0215)							false	sp|P17182|ENOA_MOUSE	P17182	ENOA_MOUSE	Eno1	Alpha-enolase	Eno2, Eno3	sp|P17183|ENOG_MOUSE, sp|P21550|ENOB_MOUSE
2017_01_19_MB1-4_Glyco_rep1_Frac1.18030.18030.4	interact.pep.xml	VSDTVVEPYNATLSVHQLVENTDETYSIDNEALYDICFR	VSDTVVEPYNATLSVHQLVENTDETYSIDNEALYDICFR	K	T	39	4	4813.2555	4519.1080	4519.1000	1130.7843	1130.7823	4519.1016	1130.7827	-0.0014	0.00000002624620	27.6060	8.6530	1.0000	2	0	175	213	0.0000	37C(57.0215)							true	sp|Q7TMM9|TBB2A_MOUSE	Q7TMM9	TBB2A_MOUSE	Tubb2a	Tubulin beta-2A chain
2017_01_19_MB1-4_Glyco_rep1_Frac1.18039.18039.3	interact.pep.xml	LCYVALDFEQEMATAASSSSLEK	LCYVALDFEQEM[147]ATAASSSSLEK	K	S	23	3	4815.8011	2565.1800	2565.1633	856.0673	856.0617	2565.1614	856.0611	0.0019	0.00031332840000	22.5160	0.0000	0.9994	2	0	216	238	0.0000	12M(15.9949), 2C(57.0215)							false	sp|P63260|ACTG_MOUSE	P63260	ACTG_MOUSE	Actg1	Actin, cytoplasmic 2	Actb	sp|P60710|ACTB_MOUSE
2017_01_19_MB1-4_Glyco_rep1_Frac1.18042.18042.3	interact.pep.xml	LCYVALDFEQEMATAASSSSLEK	LCYVALDFEQEM[147]ATAASSSSLEK	K	S	23	3	4816.1000	2565.1800	2565.1633	856.0673	856.0617	2565.1614	856.0611	0.0019	0.00000000000000	48.4400	11.4620	1.0000	2	0	216	238	0.0000	12M(15.9949), 2C(57.0215)							false	sp|P63260|ACTG_MOUSE	P63260	ACTG_MOUSE	Actg1	Actin, cytoplasmic 2	Actb	sp|P60710|ACTB_MOUSE
2017_01_19_MB1-4_Glyco_rep1_Frac1.18050.18050.3	interact.pep.xml	AYHEQLSVAEITNACFEPANQMVK	AYHEQLSVAEITNACFEPANQM[147]VK	K	C	24	3	4818.5280	2765.2915	2765.2815	922.7711	922.7678	2765.2788	922.7669	0.0026	0.00112784600000	19.2910	0.0000	0.9990	2	0	281	304	0.0000	15C(57.0215), 22M(15.9949)							false	sp|P68369|TBA1A_MOUSE	P68369	TBA1A_MOUSE	Tuba1a	Tubulin alpha-1A chain	Tuba1b, Tuba3a, Tuba4a	sp|P05213|TBA1B_MOUSE, sp|P05214|TBA3_MOUSE, sp|P68368|TBA4A_MOUSE
2017_01_19_MB1-4_Glyco_rep1_Frac1.18053.18053.3	interact.pep.xml	AYHEQLSVAEITNACFEPANQMVK	AYHEQLSVAEITNACFEPANQM[147]VK	K	C	24	3	4819.7273	2765.2915	2765.2815	922.7711	922.7678	2765.2788	922.7669	0.0026	0.00000000000000	56.8130	9.9120	1.0000	2	0	281	304	0.0000	15C(57.0215), 22M(15.9949)							false	sp|P68369|TBA1A_MOUSE	P68369	TBA1A_MOUSE	Tuba1a	Tubulin alpha-1A chain	Tuba1b, Tuba3a, Tuba4a	sp|P05213|TBA1B_MOUSE, sp|P05214|TBA3_MOUSE, sp|P68368|TBA4A_MOUSE
2017_01_19_MB1-4_Glyco_rep1_Frac1.18056.18056.4	interact.pep.xml	LHDSISEEGHHYLIFDLVTGGELFEDIVAR		R	E	30	4	4820.6181	3411.7021	3411.6846	853.9328	853.9284	3410.6782	853.6768	1.0063	0.01527566000000	16.7640	0.0000	0.8307	2	0	75	104	0.0000		Mod1: First isotopic peak (PeakApex: 1.0028, Theoretical: 1.0024)						true	sp|P11798|KCC2A_MOUSE	P11798	KCC2A_MOUSE	Camk2a	Calcium/calmodulin-dependent protein kinase type II subunit alpha
2017_01_19_MB1-4_Glyco_rep1_Frac1.18059.18059.4	interact.pep.xml	LHDSISEEGHHYLIFDLVTGGELFEDIVAR		R	E	30	4	4821.3872	3411.7021	3411.6846	853.9328	853.9284	3410.6782	853.6768	1.0063	0.00000000000005	40.2770	12.3370	1.0000	2	0	75	104	0.0000		Mod1: First isotopic peak (PeakApex: 1.0028, Theoretical: 1.0024)						true	sp|P11798|KCC2A_MOUSE	P11798	KCC2A_MOUSE	Camk2a	Calcium/calmodulin-dependent protein kinase type II subunit alpha
2017_01_19_MB1-4_Glyco_rep1_Frac1.18075.18075.4	interact.pep.xml	VSDTVVEPYNATLSVHQLVENTDETYSIDNEALYDICFR	VSDTVVEPYNATLSVHQLVENTDETYSIDNEALYDICFR	K	T	39	4	4826.1067	4519.1084	4519.1000	1130.7844	1130.7823	4519.1016	1130.7827	-0.0014	0.00000000000013	38.2700	10.0460	1.0000	2	0	175	213	0.0000	37C(57.0215)							true	sp|Q7TMM9|TBB2A_MOUSE	Q7TMM9	TBB2A_MOUSE	Tubb2a	Tubulin beta-2A chain
2017_01_19_MB1-4_Glyco_rep1_Frac1.18129.18129.4	interact.pep.xml	VSDTVVEPYNATLSVHQLVENTDETYCIDNEALYDICFR	VSDTVVEPYNATLSVHQLVENTDETYCIDNEALYDICFR	K	T	39	4	4840.9584	4592.1140	4592.1025	1149.0358	1149.0329	4592.1000	1149.0323	0.0024	0.00000000000000	33.9460	7.9540	1.0000	2	0	175	213	0.0000	27C(57.0215), 37C(57.0215)							false	sp|Q9D6F9|TBB4A_MOUSE	Q9D6F9	TBB4A_MOUSE	Tubb4a	Tubulin beta-4A chain	Tubb2b, Tubb4b, Tubb5, Tubb6	sp|P68372|TBB4B_MOUSE, sp|P99024|TBB5_MOUSE, sp|Q922F4|TBB6_MOUSE, sp|Q9CWF2|TBB2B_MOUSE
2017_01_19_MB1-4_Glyco_rep1_Frac10.02063.02063.3	interact.pep.xml	KTSTSHKPPR		K	K	10	3	698.4019	1137.6280	1137.6150	380.2166	380.2123	1137.6254	380.2157	-0.0103	0.00205082000000	21.7800	10.0150	0.9949	2	1	515	524	0.0000								false	sp|Q7TSJ2|MAP6_MOUSE	Q7TSJ2	MAP6_MOUSE	Map6	Microtubule-associated protein 6		sp|Q7TSJ2-2|MAP6_MOUSE
2017_01_19_MB1-4_Glyco_rep1_Frac10.02139.02139.2	interact.pep.xml	INPAHRK		R	L	7	2	709.0083	834.4835	834.4819	418.2490	418.2482	834.4824	418.2485	-0.0004	0.02976803000000	12.6050	0.0000	0.9810	2	0	450	456	0.0000								true	sp|Q9JHU4|DYHC1_MOUSE	Q9JHU4	DYHC1_MOUSE	Dync1h1	Cytoplasmic dynein 1 heavy chain 1
2017_01_19_MB1-4_Glyco_rep1_Frac10.02177.02177.3	interact.pep.xml	THANGSIKR	THAN[1330]GSIKR	R	G	9	3	714.2912	2198.9583	2198.9597	733.9934	733.9938	982.5308	328.5175	1216.4289	0.00039513890000	24.1130	14.6390	0.9995	2	0	2115	2123	0.0000	4N(1216.4229)	HexNAc-2_Hex-5	3.2084	0.0	THAnGSIKR	24.113846	22.685654	true	sp|Q91ZX7|LRP1_MOUSE	Q91ZX7	LRP1_MOUSE	Lrp1	Prolow-density lipoprotein receptor-related protein 1
2017_01_19_MB1-4_Glyco_rep1_Frac10.02184.02184.3	interact.pep.xml	IMEKADSNKTR	IM[147]EKADSNKTR	R	I	11	3	716.3560	1307.6526	1307.6499	436.8915	436.8906	1307.6503	436.8907	-0.0003	0.00000931335700	27.0310	10.2250	0.9997	2	2	181	191	0.0000	2M(15.9949)							false	sp|P60879|SNP25_MOUSE	P60879	SNP25_MOUSE	Snap25	Synaptosomal-associated protein 25		sp|P60879-2|SNP25_MOUSE
2017_01_19_MB1-4_Glyco_rep1_Frac10.02187.02187.2	interact.pep.xml	IMEKADSNKTR	IM[147]EKADSNKTR	R	I	11	2	717.0551	1307.6534	1307.6514	654.8340	654.8330	1307.6503	654.8324	0.0011	0.01085800000000	14.3570	0.0000	0.9389	2	2	181	191	0.0000	2M(15.9949)							false	sp|P60879|SNP25_MOUSE	P60879	SNP25_MOUSE	Snap25	Synaptosomal-associated protein 25		sp|P60879-2|SNP25_MOUSE
2017_01_19_MB1-4_Glyco_rep1_Frac10.02194.02194.4	interact.pep.xml	KSVAHNMTMPNK	KSVAHN[1493]M[147]TM[147]PNK	K	L	12	4	718.7282	2767.1362	2767.1350	692.7913	692.7910	1388.6539	348.1708	1378.4810	0.14621770000000	14.8400	9.4090	0.6043	2	0	132	143	0.0000	7M(15.9949), 9M(15.9949), 6N(1378.4757)	HexNAc-2_Hex-6	2.5757	1.7811553761206436E-4	KSVAHnMTMPNK	14.840021	14.840021	false	sp|P62812|GBRA1_MOUSE	P62812	GBRA1_MOUSE	Gabra1	Gamma-aminobutyric acid receptor subunit alpha-1	Gabra2	sp|P26048|GBRA2_MOUSE
2017_01_19_MB1-4_Glyco_rep1_Frac10.02195.02195.2	interact.pep.xml	FGSRNGK		R	T	7	2	719.2472	764.3936	764.3931	383.2041	383.2038	764.3929	383.2037	0.0002	0.04024852000000	13.0810	0.0000	0.8273	2	1	145	151	0.0000								false	sp|P17742|PPIA_MOUSE	P17742	PPIA_MOUSE	Ppia	Peptidyl-prolyl cis-trans isomerase A	PPIA	sp|P62937|PPIA_HUMAN
2017_01_19_MB1-4_Glyco_rep1_Frac10.02196.02196.3	interact.pep.xml	KSVAHNMTMPNK	KSVAHN[1493]M[147]TM[147]PNK	K	L	12	3	719.3299	2767.1362	2767.1367	923.3860	923.3862	1388.6539	463.8919	1378.4827	0.05851269000000	16.4310	0.0000	0.9619	2	0	132	143	0.0000	7M(15.9949), 9M(15.9949), 6N(1378.4757)	HexNAc-2_Hex-6	1.8638	1.7811553761206436E-4	KSVAHnMTMPNK	16.431202	16.431202	false	sp|P62812|GBRA1_MOUSE	P62812	GBRA1_MOUSE	Gabra1	Gamma-aminobutyric acid receptor subunit alpha-1	Gabra2	sp|P26048|GBRA2_MOUSE
2017_01_19_MB1-4_Glyco_rep1_Frac10.02205.02205.2	interact.pep.xml	MMMQSGR	MM[147]M[147]QSGR	R	K	7	2	721.0405	871.3362	871.3337	436.6754	436.6741	871.3350	436.6748	-0.0013	0.05423131000000	13.5630	11.6720	0.9640	2	0	238	244	0.0000	2M(15.9949), 3M(15.9949)							false	sp|P48962|ADT1_MOUSE	P48962	ADT1_MOUSE	Slc25a4	ADP/ATP translocase 1	Slc25a5	sp|P51881|ADT2_MOUSE
2017_01_19_MB1-4_Glyco_rep1_Frac10.02219.02219.2	interact.pep.xml	KKHFVAQK		K	V	8	2	723.3941	984.5889	984.5875	493.3017	493.3010	984.5869	493.3007	0.0006	0.02875743000000	14.6650	0.0000	0.8863	2	1	20	27	0.0000								true	sp|O70172|PI42A_MOUSE	O70172	PI42A_MOUSE	Pip4k2a	Phosphatidylinositol 5-phosphate 4-kinase type-2 alpha
2017_01_19_MB1-4_Glyco_rep1_Frac10.02229.02229.3	interact.pep.xml	KKHFVCQK	KKHFVCQK	K	V	8	3	725.6442	1073.5817	1073.5804	358.8678	358.8674	1073.5803	358.8674	0.0001	0.01739976000000	20.6180	11.6050	0.9633	2	1	25	32	0.0000	6C(57.0215)							true	sp|Q80XI4|PI42B_MOUSE	Q80XI4	PI42B_MOUSE	Pip4k2b	Phosphatidylinositol 5-phosphate 4-kinase type-2 beta
2017_01_19_MB1-4_Glyco_rep1_Frac10.02241.02241.3	interact.pep.xml	KHFGAGGNQR		R	I	10	3	727.7394	1070.5380	1070.5370	357.8533	357.8529	1070.5369	357.8529	0.0001	0.00000168251100	22.6580	9.9610	1.0000	2	0	515	524	0.0000								true	sp|Q9EQH3|VPS35_MOUSE	Q9EQH3	VPS35_MOUSE	Vps35	Vacuolar protein sorting-associated protein 35
2017_01_19_MB1-4_Glyco_rep1_Frac10.02255.02255.2	interact.pep.xml	GLMHVHNK	GLM[147]HVHNK	K	L	8	2	729.8157	950.4777	950.4762	476.2461	476.2454	950.4756	476.2451	0.0006	0.00800287100000	17.7920	10.6390	0.9925	2	0	255	262	0.0000	3M(15.9949)							false	sp|Q9CRC9-2|GNPI2_MOUSE	Q9CRC9-2	GNPI2_MOUSE	Gnpda2	Isoform 2 of Glucosamine-6-phosphate isomerase 2		sp|Q9CRC9|GNPI2_MOUSE
2017_01_19_MB1-4_Glyco_rep1_Frac10.02260.02260.4	interact.pep.xml	RGGSLPTHHQTHGSR		K	L	15	4	730.6067	1626.8119	1626.8090	407.7103	407.7095	1626.8086	407.7094	0.0003	0.00000381896500	30.9670	9.8770	1.0000	2	0	2088	2102	0.0000								true	sp|Q05793|PGBM_MOUSE	Q05793	PGBM_MOUSE	Hspg2	Basement membrane-specific heparan sulfate proteoglycan core protein
2017_01_19_MB1-4_Glyco_rep1_Frac10.02261.02261.3	interact.pep.xml	RGGSLPTHHQTHGSR		K	L	15	3	730.8722	1626.8127	1626.8093	543.2782	543.2770	1626.8086	543.2768	0.0007	0.00038636690000	15.1520	0.0000	0.9994	2	0	2088	2102	0.0000								true	sp|Q05793|PGBM_MOUSE	Q05793	PGBM_MOUSE	Hspg2	Basement membrane-specific heparan sulfate proteoglycan core protein
2017_01_19_MB1-4_Glyco_rep1_Frac10.02298.02298.3	interact.pep.xml	VISMEKGGNMKR	VISM[147]EKGGNM[147]KR	R	V	12	3	738.1816	1380.6866	1380.6850	461.2361	461.2356	1380.6852	461.2357	-0.0001	0.01280369000000	17.1870	9.4180	0.9722	2	1	271	282	0.0000	10M(15.9949), 4M(15.9949)							false	sp|P30275|KCRU_MOUSE	P30275	KCRU_MOUSE	Ckmt1	Creatine kinase U-type, mitochondrial	Ckmt2	sp|Q6P8J7|KCRS_MOUSE
2017_01_19_MB1-4_Glyco_rep1_Frac10.02317.02317.2	interact.pep.xml	EIQHHLKK		R	L	8	2	741.4143	1031.5897	1031.5881	516.8021	516.8013	1031.5875	516.8010	0.0006	0.02726310000000	13.1050	9.5650	0.9825	2	0	153	160	0.0000								false	sp|Q62420|SH3G2_MOUSE	Q62420	SH3G2_MOUSE	Sh3gl2	Endophilin-A1	Sh3gl1	sp|Q62419|SH3G1_MOUSE
2017_01_19_MB1-4_Glyco_rep1_Frac10.02349.02349.3	interact.pep.xml	SVAHNMTMPNK	SVAHN[1817]M[147]TM[147]PNK	K	L	11	3	749.5433	2963.1504	2963.1484	988.7241	988.7234	1260.5590	421.1936	1702.5894	0.02233572000000	15.1040	0.0000	0.9901	2	0	133	143	0.0000	6M(15.9949), 8M(15.9949), 5N(1702.5814)	HexNAc-2_Hex-8	1.6608	1.7811553761206436E-4	SVAHnMTMPNK	15.104157	15.104157	false	sp|P62812|GBRA1_MOUSE	P62812	GBRA1_MOUSE	Gabra1	Gamma-aminobutyric acid receptor subunit alpha-1	Gabra2	sp|P26048|GBRA2_MOUSE
2017_01_19_MB1-4_Glyco_rep1_Frac10.02378.02378.3	interact.pep.xml	YIDKGNR	YIDKGN[1330]R	R	T	7	3	757.2106	2080.8752	2080.8730	694.6323	694.6316	864.4453	289.1557	1216.4277	0.00002213753000	20.9240	15.1850	0.9997	2	1	575	581	0.0000	6N(1216.4229)	HexNAc-2_Hex-5	2.5145	1.7811553761206436E-4	YIDKGnR	20.924042	19.457329	false	sp|O08532-4|CA2D1_MOUSE	O08532-4	CA2D1_MOUSE	Cacna2d1	Isoform 2D of Voltage-dependent calcium channel subunit alpha-2/delta-1		sp|O08532-2|CA2D1_MOUSE, sp|O08532-3|CA2D1_MOUSE, sp|O08532-5|CA2D1_MOUSE, sp|O08532|CA2D1_MOUSE
2017_01_19_MB1-4_Glyco_rep1_Frac10.02379.02379.3	interact.pep.xml	SVAHNMTMPNK	SVAHN[1493]M[147]TM[147]PNK	K	L	11	3	757.7489	2639.0444	2639.0427	880.6887	880.6882	1260.5590	421.1936	1378.4837	0.00119192800000	24.1950	9.4290	0.9991	2	0	133	143	0.0000	6M(15.9949), 8M(15.9949), 5N(1378.4757)	HexNAc-2_Hex-6	2.1625	1.7811553761206436E-4	SVAHnMTMPNK	24.19514	23.426918	false	sp|P62812|GBRA1_MOUSE	P62812	GBRA1_MOUSE	Gabra1	Gamma-aminobutyric acid receptor subunit alpha-1	Gabra2	sp|P26048|GBRA2_MOUSE
2017_01_19_MB1-4_Glyco_rep1_Frac10.02382.02382.4	interact.pep.xml	VHCSPGHHYNTTTHR	VHCSPGHHYN[1817]TTTHR	K	C	15	4	758.7558	3505.3965	3505.3955	877.3564	877.3562	1802.8019	451.7078	1702.5936	0.00001241538000	20.5680	8.9650	1.0000	2	0	771	785	0.0000	3C(57.0215), 10N(1702.5814)	HexNAc-2_Hex-8	-0.0279	3.6331341837558535E-4	VHCSPGHHYnTTTHR	20.568192	20.568192	false	sp|Q6NZL8|SCUB1_MOUSE	Q6NZL8	SCUB1_MOUSE	Scube1	Signal peptide, CUB and EGF-like domain-containing protein 1		sp|Q6NZL8-2|SCUB1_MOUSE, sp|Q6NZL8-3|SCUB1_MOUSE
2017_01_19_MB1-4_Glyco_rep1_Frac10.02389.02389.3	interact.pep.xml	IVSQKQMSDR	IVSQKQM[147]SDR	R	R	10	3	761.1332	1206.6044	1206.6023	403.2087	403.2080	1206.6025	403.2081	-0.0002	0.16519620000000	10.6280	0.0000	0.7000	2	1	175	184	0.0000	7M(15.9949)							true	sp|P62492|RB11A_MOUSE	P62492	RB11A_MOUSE	Rab11a	Ras-related protein Rab-11A
2017_01_19_MB1-4_Glyco_rep1_Frac10.02397.02397.5	interact.pep.xml	VHCSPGHHYNTTTHR	VHCSPGHHYN[1655]TTTHR	K	C	15	5	763.0568	3343.3445	3343.3364	669.6762	669.6746	1802.8019	361.5677	1540.5345	0.00001222507000	20.6470	9.4630	1.0000	2	0	771	785	0.0000	3C(57.0215), 10N(1540.5285)	HexNAc-2_Hex-7	0.3984	2.1981886925173658E-4	VHCSPGHHYnTTTHR	20.647793	20.647793	false	sp|Q6NZL8|SCUB1_MOUSE	Q6NZL8	SCUB1_MOUSE	Scube1	Signal peptide, CUB and EGF-like domain-containing protein 1		sp|Q6NZL8-2|SCUB1_MOUSE, sp|Q6NZL8-3|SCUB1_MOUSE
2017_01_19_MB1-4_Glyco_rep1_Frac10.02398.02398.4	interact.pep.xml	VHCSPGHHYNTTTHR	VHCSPGHHYN[1655]TTTHR	K	C	15	4	763.5665	3343.3435	3343.3410	836.8432	836.8425	1802.8019	451.7078	1540.5391	0.00000697556700	22.7980	10.4910	1.0000	2	0	771	785	0.0000	3C(57.0215), 10N(1540.5285)	HexNAc-2_Hex-7	-0.1598	3.8093786903356064E-4	VHCSPGHHYnTTTHR	22.798103	22.798103	false	sp|Q6NZL8|SCUB1_MOUSE	Q6NZL8	SCUB1_MOUSE	Scube1	Signal peptide, CUB and EGF-like domain-containing protein 1		sp|Q6NZL8-2|SCUB1_MOUSE, sp|Q6NZL8-3|SCUB1_MOUSE
2017_01_19_MB1-4_Glyco_rep1_Frac10.02404.02404.2	interact.pep.xml	THFGGGK		R	T	7	2	765.2763	702.3460	702.3453	352.1803	352.1799	702.3449	352.1797	0.0004	0.01061696000000	17.3960	9.6040	0.9913	2	0	62	68	0.0000								false	sp|P62849-2|RS24_MOUSE	P62849-2	RS24_MOUSE	Rps24	Isoform 2 of 40S ribosomal protein S24		sp|P62849-3|RS24_MOUSE, sp|P62849|RS24_MOUSE
2017_01_19_MB1-4_Glyco_rep1_Frac10.02409.02409.4	interact.pep.xml	VHCSPGHHYNTTTHR	VHCSPGHHYN[1493]TTTHR	K	C	15	4	766.3034	3181.2886	3181.2870	796.3294	796.3290	1802.8019	451.7078	1378.4852	0.00002304794000	24.2520	8.7660	0.9997	2	0	771	785	0.0000	3C(57.0215), 10N(1378.4757)	HexNAc-2_Hex-6	-0.3854	4.132386641121004E-4	VHCSPGHHYnTTTHR	24.252537	20.15347	false	sp|Q6NZL8|SCUB1_MOUSE	Q6NZL8	SCUB1_MOUSE	Scube1	Signal peptide, CUB and EGF-like domain-containing protein 1		sp|Q6NZL8-2|SCUB1_MOUSE, sp|Q6NZL8-3|SCUB1_MOUSE
2017_01_19_MB1-4_Glyco_rep1_Frac10.02429.02429.4	interact.pep.xml	VHCSPGHHYNTTTHR	VHCSPGHHYN[1330]TTTHR	K	C	15	4	772.2982	3019.2312	3019.2324	755.8151	755.8154	1802.8019	451.7078	1216.4305	0.00000000000009	30.3420	9.6280	1.0000	2	0	771	785	0.0000	3C(57.0215), 10N(1216.4229)	HexNAc-2_Hex-5	-0.5684	4.904880355954174E-4	VHCSPGHHYnTTTHR	30.342255	21.50394	false	sp|Q6NZL8|SCUB1_MOUSE	Q6NZL8	SCUB1_MOUSE	Scube1	Signal peptide, CUB and EGF-like domain-containing protein 1		sp|Q6NZL8-2|SCUB1_MOUSE, sp|Q6NZL8-3|SCUB1_MOUSE
2017_01_19_MB1-4_Glyco_rep1_Frac10.02432.02432.5	interact.pep.xml	VHCSPGHHYNTTTHR	VHCSPGHHYN[1330]TTTHR	K	C	15	5	773.3168	3019.2312	3019.2266	604.8535	604.8526	1802.8019	361.5677	1216.4246	0.08132473000000	11.8910	0.0000	0.7750	2	0	771	785	0.0000	3C(57.0215), 10N(1216.4229)	HexNAc-2_Hex-5	1.5880	1.7811553761206436E-4	VHCSPGHHYnTTTHR	11.891166	11.891166	false	sp|Q6NZL8|SCUB1_MOUSE	Q6NZL8	SCUB1_MOUSE	Scube1	Signal peptide, CUB and EGF-like domain-containing protein 1		sp|Q6NZL8-2|SCUB1_MOUSE, sp|Q6NZL8-3|SCUB1_MOUSE
2017_01_19_MB1-4_Glyco_rep1_Frac10.02433.02433.5	interact.pep.xml	VHCSPGHHYNTTTHR	VHCSPGHHYN[1330]TTTHR	K	C	15	5	773.6857	3019.2312	3019.2266	604.8535	604.8526	1802.8019	361.5677	1216.4246	0.00000010729910	29.3270	9.8620	1.0000	2	0	771	785	0.0000	3C(57.0215), 10N(1216.4229)	HexNAc-2_Hex-5	1.5880	1.7811553761206436E-4	VHCSPGHHYnTTTHR	29.32726	25.249506	false	sp|Q6NZL8|SCUB1_MOUSE	Q6NZL8	SCUB1_MOUSE	Scube1	Signal peptide, CUB and EGF-like domain-containing protein 1		sp|Q6NZL8-2|SCUB1_MOUSE, sp|Q6NZL8-3|SCUB1_MOUSE
2017_01_19_MB1-4_Glyco_rep1_Frac10.02472.02472.2	interact.pep.xml	MMMQSGR	M[147]MM[147]QSGR	R	K	7	2	782.4000	871.3357	871.3337	436.6751	436.6741	871.3350	436.6748	-0.0013	0.08336812000000	12.8160	12.8160	0.9415	2	0	238	244	0.0000	1M(15.9949), 3M(15.9949)							false	sp|P48962|ADT1_MOUSE	P48962	ADT1_MOUSE	Slc25a4	ADP/ATP translocase 1	Slc25a5	sp|P51881|ADT2_MOUSE
2017_01_19_MB1-4_Glyco_rep1_Frac10.02486.02486.3	interact.pep.xml	ATTHEVMGPKKK		K	H	12	3	785.6230	1325.7148	1325.7123	442.9122	442.9114	1325.7125	442.9114	-0.0002	0.04192759000000	12.0100	0.0000	0.9106	2	1	29	40	0.0000								false	sp|Q61548-2|AP180_MOUSE	Q61548-2	AP180_MOUSE	Snap91	Isoform Short of Clathrin coat assembly protein AP180		sp|Q61548-3|AP180_MOUSE, sp|Q61548|AP180_MOUSE
2017_01_19_MB1-4_Glyco_rep1_Frac10.02552.02552.2	interact.pep.xml	VLENHAR		R	G	7	2	802.7947	837.4470	837.4452	419.7308	419.7299	837.4457	419.7301	-0.0004	0.04948801000000	14.7220	9.6520	0.9676	2	0	255	261	0.0000								false	sp|Q3UPL0-2|SC31A_MOUSE	Q3UPL0-2	SC31A_MOUSE	Sec31a	Isoform 2 of Protein transport protein Sec31A		sp|Q3UPL0|SC31A_MOUSE
2017_01_19_MB1-4_Glyco_rep1_Frac10.02589.02589.3	interact.pep.xml	HPRPAAQPSAR		R	R	11	3	812.5412	1186.6335	1186.6312	396.5518	396.5510	1186.6318	396.5512	-0.0006	0.01042918000000	17.4270	7.2000	0.9768	2	1	53	63	0.0000								false	sp|Q791T5-2|MTCH1_MOUSE	Q791T5-2	MTCH1_MOUSE	Mtch1	Isoform 2 of Mitochondrial carrier homolog 1		sp|Q791T5|MTCH1_MOUSE
2017_01_19_MB1-4_Glyco_rep1_Frac10.02592.02592.3	interact.pep.xml	IMEKADSNKTR		R	I	11	3	813.3799	1291.6577	1291.6550	431.5598	431.5589	1291.6554	431.5591	-0.0003	0.00002904809000	24.2390	10.7990	0.9996	2	2	181	191	0.0000								false	sp|P60879|SNP25_MOUSE	P60879	SNP25_MOUSE	Snap25	Synaptosomal-associated protein 25		sp|P60879-2|SNP25_MOUSE
2017_01_19_MB1-4_Glyco_rep1_Frac10.02593.02593.2	interact.pep.xml	IMEKADSNKTR		R	I	11	2	813.6456	1291.6598	1291.6566	646.8372	646.8356	1291.6554	646.8350	0.0012	0.03275292000000	14.4390	0.0000	0.8658	2	2	181	191	0.0000								false	sp|P60879|SNP25_MOUSE	P60879	SNP25_MOUSE	Snap25	Synaptosomal-associated protein 25		sp|P60879-2|SNP25_MOUSE
2017_01_19_MB1-4_Glyco_rep1_Frac10.02638.02638.3	interact.pep.xml	VLQEANCKNHR	VLQEANCKNHR	R	V	11	3	828.5065	1367.6754	1367.6718	456.8991	456.8979	1367.6727	456.8982	-0.0009	0.00000032008560	23.2530	8.1240	1.0000	2	1	214	224	0.0000	7C(57.0215)							true	sp|Q8BH44|COR2B_MOUSE	Q8BH44	COR2B_MOUSE	Coro2b	Coronin-2B
2017_01_19_MB1-4_Glyco_rep1_Frac10.02664.02664.4	interact.pep.xml	VVVTMEHSAKGNAHK	VVVTM[147]EHSAKGNAHK	K	I	15	4	836.9515	1622.8224	1622.8196	406.7129	406.7122	1622.8197	406.7122	-0.0001	0.02910717000000	14.6440	0.0000	0.9168	2	1	437	451	0.0000	5M(15.9949)							true	sp|Q9D0K2|SCOT1_MOUSE	Q9D0K2	SCOT1_MOUSE	Oxct1	Succinyl-CoA:3-ketoacid coenzyme A transferase 1, mitochondrial
2017_01_19_MB1-4_Glyco_rep1_Frac10.02683.02683.4	interact.pep.xml	HMNETSHTQGSLR	HM[147]N[1330]ETSHTQGSLR	K	I	13	4	842.4061	2729.1025	2729.1018	683.2829	683.2827	1512.6738	379.1757	1216.4279	0.00047588260000	21.7900	0.0000	0.9967	2	0	239	251	0.0000	2M(15.9949), 3N(1216.4229)	HexNAc-2_Hex-5	1.5462	1.7811553761206436E-4	HMnETSHTQGSLR	21.790249	21.790249	false	sp|P15209|NTRK2_MOUSE	P15209	NTRK2_MOUSE	Ntrk2	BDNF/NT-3 growth factors receptor		sp|P15209-2|NTRK2_MOUSE, sp|P15209-3|NTRK2_MOUSE, sp|P15209-4|NTRK2_MOUSE
2017_01_19_MB1-4_Glyco_rep1_Frac10.02694.02694.3	interact.pep.xml	HMNETSHTQGSLR	HM[147]N[1330]ETSHTQGSLR	K	I	13	3	845.5650	2729.1052	2729.1055	910.7090	910.7091	1512.6738	505.2319	1216.4316	0.00752922000000	16.9930	0.0000	0.9960	2	0	239	251	0.0000	2M(15.9949), 3N(1216.4229)	HexNAc-2_Hex-5	-0.7029	4.904880355954174E-4	HMnETSHTQGSLR	16.99384	16.99384	false	sp|P15209|NTRK2_MOUSE	P15209	NTRK2_MOUSE	Ntrk2	BDNF/NT-3 growth factors receptor		sp|P15209-2|NTRK2_MOUSE, sp|P15209-3|NTRK2_MOUSE, sp|P15209-4|NTRK2_MOUSE
2017_01_19_MB1-4_Glyco_rep1_Frac10.02708.02708.3	interact.pep.xml	GHSVEHALRK		R	S	10	3	849.3879	1132.6111	1132.6096	378.5443	378.5438	1132.6101	378.5440	-0.0004	0.00013986960000	15.6860	9.7600	0.9997	2	0	418	427	0.0000								true	sp|Q8K0U4|HS12A_MOUSE	Q8K0U4	HS12A_MOUSE	Hspa12a	Heat shock 70 kDa protein 12A
2017_01_19_MB1-4_Glyco_rep1_Frac10.02734.02734.2	interact.pep.xml	HLSSVSR		K	V	7	2	856.6746	784.4220	784.4242	393.2183	393.2194	784.4191	393.2168	0.0050	0.01703139000000	15.5750	10.1910	0.9881	2	0	249	255	0.0000								true	sp|Q9CZ13|QCR1_MOUSE	Q9CZ13	QCR1_MOUSE	Uqcrc1	Cytochrome b-c1 complex subunit 1, mitochondrial
2017_01_19_MB1-4_Glyco_rep1_Frac10.02768.02768.2	interact.pep.xml	FGSQASQK		K	A	8	2	866.5963	851.4148	851.4112	426.7147	426.7129	851.4137	426.7141	-0.0024	0.03848131000000	14.1590	0.0000	0.9755	2	0	232	239	0.0000								false	sp|Q9EPJ9-2|ARFG1_MOUSE	Q9EPJ9-2	ARFG1_MOUSE	Arfgap1	Isoform 2 of ADP-ribosylation factor GTPase-activating protein 1		sp|Q9EPJ9|ARFG1_MOUSE
2017_01_19_MB1-4_Glyco_rep1_Frac10.02778.02778.2	interact.pep.xml	AAPGYHMAK	AAPGYHM[147]AK	K	M	9	2	869.0069	960.4501	960.4488	481.2323	481.2317	960.4487	481.2316	0.0001	0.09828790000000	9.5300	0.0000	0.9302	2	0	610	618	0.0000	7M(15.9949)							false	sp|Q8CI94|PYGB_MOUSE	Q8CI94	PYGB_MOUSE	Pygb	Glycogen phosphorylase, brain form	Pygl, Pygm	sp|Q9ET01|PYGL_MOUSE, sp|Q9WUB3|PYGM_MOUSE
2017_01_19_MB1-4_Glyco_rep1_Frac10.02804.02804.2	interact.pep.xml	MMMQSGR	MMM[147]QSGR	R	K	7	2	875.5234	855.3409	855.3400	428.6777	428.6773	855.3401	428.6773	0.0000	0.07695734000000	12.9550	8.4440	0.9465	2	0	238	244	0.0000	3M(15.9949)							false	sp|P48962|ADT1_MOUSE	P48962	ADT1_MOUSE	Slc25a4	ADP/ATP translocase 1	Slc25a5	sp|P51881|ADT2_MOUSE
2017_01_19_MB1-4_Glyco_rep1_Frac10.02834.02834.3	interact.pep.xml	IIEGGAAHKDGR		K	L	12	3	883.9467	1222.6436	1222.6415	408.5551	408.5544	1222.6417	408.5545	-0.0002	0.00000744957600	23.7870	10.8260	0.9997	2	1	237	248	0.0000								false	sp|Q62108-2|DLG4_MOUSE	Q62108-2	DLG4_MOUSE	Dlg4	Isoform 2 of Disks large homolog 4		sp|Q62108-3|DLG4_MOUSE, sp|Q62108|DLG4_MOUSE
2017_01_19_MB1-4_Glyco_rep1_Frac10.02841.02841.2	interact.pep.xml	IIEGGAAHKDGR		K	L	12	2	885.7368	1222.6456	1222.6426	612.3301	612.3286	1222.6417	612.3281	0.0008	0.04456562000000	14.9040	0.0000	0.8313	2	1	237	248	0.0000								false	sp|Q62108-2|DLG4_MOUSE	Q62108-2	DLG4_MOUSE	Dlg4	Isoform 2 of Disks large homolog 4		sp|Q62108-3|DLG4_MOUSE, sp|Q62108|DLG4_MOUSE
2017_01_19_MB1-4_Glyco_rep1_Frac10.02884.02884.2	interact.pep.xml	RISGVNR		R	Y	7	2	898.1138	800.4629	800.4615	401.2387	401.2380	800.4617	401.2381	-0.0001	0.00030941260000	18.3830	9.6310	1.0000	2	0	53	59	0.0000								true	sp|O35683|NDUA1_MOUSE	O35683	NDUA1_MOUSE	Ndufa1	NADH dehydrogenase [ubiquinone] 1 alpha subcomplex subunit 1
2017_01_19_MB1-4_Glyco_rep1_Frac10.02888.02888.3	interact.pep.xml	IRNVSDTTKR	IRN[1493]VSDTTKR	R	N	10	3	898.9289	2567.1382	2567.1384	856.7200	856.7201	1188.6573	397.2264	1378.4810	0.01227866000000	17.9500	11.7620	0.9757	2	1	90	99	0.0000	3N(1378.4757)	HexNAc-2_Hex-6	0.7483	2.1981886925173658E-4	IRnVSDTTKR	17.950962	15.513297	false	sp|P97797-2|SHPS1_MOUSE	P97797-2	SHPS1_MOUSE	Sirpa	Isoform 2 of Tyrosine-protein phosphatase non-receptor type substrate 1		sp|P97797-3|SHPS1_MOUSE, sp|P97797-4|SHPS1_MOUSE, sp|P97797|SHPS1_MOUSE
2017_01_19_MB1-4_Glyco_rep1_Frac10.02889.02889.3	interact.pep.xml	KSVAHNMTMPNK	KSVAHN[1493]M[147]TMPNK	K	L	12	3	899.4648	2751.1428	2751.1426	918.0549	918.0548	1372.6590	458.5603	1378.4835	0.00368340800000	20.2350	16.3370	0.9975	2	0	132	143	0.0000	7M(15.9949), 6N(1378.4757)	HexNAc-2_Hex-6	1.3055	1.939487975174554E-4	KSVAHnMTMPNK	20.235971	20.235971	false	sp|P62812|GBRA1_MOUSE	P62812	GBRA1_MOUSE	Gabra1	Gamma-aminobutyric acid receptor subunit alpha-1	Gabra2	sp|P26048|GBRA2_MOUSE
2017_01_19_MB1-4_Glyco_rep1_Frac10.02904.02904.2	interact.pep.xml	IGQAHTVR		R	L	8	2	903.2974	880.4891	880.4871	441.2518	441.2508	880.4878	441.2512	-0.0007	0.03315127000000	16.4180	10.1790	0.9789	2	0	498	505	0.0000								true	sp|Q9R1C6|DGKE_MOUSE	Q9R1C6	DGKE_MOUSE	Dgke	Diacylglycerol kinase epsilon
2017_01_19_MB1-4_Glyco_rep1_Frac10.02911.02911.3	interact.pep.xml	SVAHNMTMPNK	SVAHN[1493]M[147]TM[147]PNK	K	L	11	3	905.5250	2639.0425	2639.0420	880.6881	880.6879	1260.5590	421.1936	1378.4830	0.00376704000000	23.1960	6.7750	0.9974	2	0	133	143	0.0000	6M(15.9949), 8M(15.9949), 5N(1378.4757)	HexNAc-2_Hex-6	1.3700	1.939487975174554E-4	SVAHnMTMPNK	23.1964	23.1964	false	sp|P62812|GBRA1_MOUSE	P62812	GBRA1_MOUSE	Gabra1	Gamma-aminobutyric acid receptor subunit alpha-1	Gabra2	sp|P26048|GBRA2_MOUSE
2017_01_19_MB1-4_Glyco_rep1_Frac10.02915.02915.2	interact.pep.xml	NMMAACDPR	NM[147]M[147]AACDPR	K	H	9	2	906.8940	1096.4113	1096.4109	549.2129	549.2127	1096.4099	549.2122	0.0009	0.00065917350000	18.2240	0.0000	0.9997	2	0	298	306	0.0000	2M(15.9949), 3M(15.9949), 6C(57.0215)							false	sp|Q9ERD7|TBB3_MOUSE	Q9ERD7	TBB3_MOUSE	Tubb3	Tubulin beta-3 chain	Tubb2a, Tubb2b, Tubb4a, Tubb4b, Tubb5, Tubb6	sp|P68372|TBB4B_MOUSE, sp|P99024|TBB5_MOUSE, sp|Q7TMM9|TBB2A_MOUSE, sp|Q922F4|TBB6_MOUSE, sp|Q9CWF2|TBB2B_MOUSE, sp|Q9D6F9|TBB4A_MOUSE
2017_01_19_MB1-4_Glyco_rep1_Frac10.02916.02916.3	interact.pep.xml	SIAHNMTTPNK	SIAHN[1493]M[147]TTPNK	K	L	11	3	906.9761	2607.0696	2607.0698	870.0305	870.0305	1228.5869	410.5362	1378.4829	0.25986640000000	13.8410	0.0000	0.8186	2	0	114	124	0.0000	6M(15.9949), 5N(1378.4757)	HexNAc-2_Hex-6	1.3868	1.939487975174554E-4	SIAHnMTTPNK	13.841913	13.841913	false	sp|P16305-2|GBRA6_MOUSE	P16305-2	GBRA6_MOUSE	Gabra6	Isoform 2 of Gamma-aminobutyric acid receptor subunit alpha-6	Gabra5	sp|P16305-3|GBRA6_MOUSE, sp|P16305-4|GBRA6_MOUSE, sp|P16305|GBRA6_MOUSE, sp|Q8BHJ7|GBRA5_MOUSE
2017_01_19_MB1-4_Glyco_rep1_Frac10.02933.02933.4	interact.pep.xml	IRNVSDTTKR	IRN[1330]VSDTTKR	R	N	10	4	912.5450	2405.0833	2405.0808	602.2781	602.2775	1188.6573	298.1716	1216.4234	0.00014575670000	21.5860	9.5700	0.9968	2	1	90	99	0.0000	3N(1216.4229)	HexNAc-2_Hex-5	3.9944	0.0	IRnVSDTTKR	21.586472	20.821472	false	sp|P97797-2|SHPS1_MOUSE	P97797-2	SHPS1_MOUSE	Sirpa	Isoform 2 of Tyrosine-protein phosphatase non-receptor type substrate 1		sp|P97797-3|SHPS1_MOUSE, sp|P97797-4|SHPS1_MOUSE, sp|P97797|SHPS1_MOUSE
2017_01_19_MB1-4_Glyco_rep1_Frac10.02937.02937.2	interact.pep.xml	KVQSLTK		K	E	7	2	913.5867	802.4919	802.4907	402.2532	402.2526	802.4912	402.2529	-0.0004	0.16299660000000	19.8350	16.0290	0.8841	2	0	32	38	0.0000								true	sp|P56564|EAA1_MOUSE	P56564	EAA1_MOUSE	Slc1a3	Excitatory amino acid transporter 1
2017_01_19_MB1-4_Glyco_rep1_Frac10.02943.02943.3	interact.pep.xml	IRNVSDTTKR	IRN[1168]VSDTTKR	R	N	10	3	915.5197	2243.0298	2243.0322	748.6839	748.6847	1188.6573	397.2264	1054.3748	0.00000017888590	33.0140	12.6540	1.0000	2	1	90	99	0.0000	3N(1054.3701)	HexNAc-2_Hex-4	-0.6381	4.904880355954174E-4	IRnVSDTTKR	33.01447	25.03907	false	sp|P97797-2|SHPS1_MOUSE	P97797-2	SHPS1_MOUSE	Sirpa	Isoform 2 of Tyrosine-protein phosphatase non-receptor type substrate 1		sp|P97797-3|SHPS1_MOUSE, sp|P97797-4|SHPS1_MOUSE, sp|P97797|SHPS1_MOUSE
2017_01_19_MB1-4_Glyco_rep1_Frac10.02948.02948.2	interact.pep.xml	MIVTGHR	M[147]IVTGHR	R	R	7	2	916.9536	828.4283	828.4271	415.2214	415.2208	828.4275	415.2211	-0.0004	0.05960051000000	12.3990	0.0000	0.9599	2	0	194	200	0.0000	1M(15.9949)							true	sp|Q8CGK3|LONM_MOUSE	Q8CGK3	LONM_MOUSE	Lonp1	Lon protease homolog, mitochondrial
2017_01_19_MB1-4_Glyco_rep1_Frac10.02949.02949.4	interact.pep.xml	IRNVSDTTKR	IRN[1168]VSDTTKR	R	N	10	4	917.0569	2243.0342	2243.0269	561.7658	561.7640	1188.6573	298.1716	1054.3695	0.00000041797170	29.2900	13.9800	0.9991	2	1	90	99	0.0000	3N(1054.3701)	HexNAc-2_Hex-4	4.0277	0.0	IRnVSDTTKR	29.290573	27.016216	false	sp|P97797-2|SHPS1_MOUSE	P97797-2	SHPS1_MOUSE	Sirpa	Isoform 2 of Tyrosine-protein phosphatase non-receptor type substrate 1		sp|P97797-3|SHPS1_MOUSE, sp|P97797-4|SHPS1_MOUSE, sp|P97797|SHPS1_MOUSE
2017_01_19_MB1-4_Glyco_rep1_Frac10.02951.02951.2	interact.pep.xml	QIIAHSSK		K	V	8	2	918.0762	882.4933	882.4923	442.2540	442.2534	882.4923	442.2534	0.0000	0.15470350000000	12.7420	0.0000	0.8900	2	0	810	817	0.0000								true	sp|Q80UJ7|RB3GP_MOUSE	Q80UJ7	RB3GP_MOUSE	Rab3gap1	Rab3 GTPase-activating protein catalytic subunit
2017_01_19_MB1-4_Glyco_rep1_Frac10.02954.02954.3	interact.pep.xml	IRNVSDTTKR	IRN[1006]VSDTTKR	R	N	10	3	918.7263	2080.9795	2080.9778	694.6671	694.6665	1188.6573	397.2264	892.3204	0.00000000057812	40.1090	12.3400	1.0000	2	1	90	99	0.0000	3N(892.3172)	HexNAc-2_Hex-3	0.0097	3.6331341837558535E-4	IRnVSDTTKR	40.10933	25.086784	false	sp|P97797-2|SHPS1_MOUSE	P97797-2	SHPS1_MOUSE	Sirpa	Isoform 2 of Tyrosine-protein phosphatase non-receptor type substrate 1		sp|P97797-3|SHPS1_MOUSE, sp|P97797-4|SHPS1_MOUSE, sp|P97797|SHPS1_MOUSE
2017_01_19_MB1-4_Glyco_rep1_Frac10.02960.02960.2	interact.pep.xml	GFSPQHK		K	I	7	2	920.6188	799.3986	799.3976	400.7066	400.7061	799.3976	400.7061	0.0000	0.07108041000000	14.0930	8.1040	0.9510	2	0	460	466	0.0000								false	sp|P63328|PP2BA_MOUSE	P63328	PP2BA_MOUSE	Ppp3ca	Serine/threonine-protein phosphatase 2B catalytic subunit alpha isoform		sp|P63328-2|PP2BA_MOUSE
2017_01_19_MB1-4_Glyco_rep1_Frac10.02984.02984.3	interact.pep.xml	GAGAVIHTHSK		R	A	11	3	927.4341	1076.5740	1076.5725	359.8653	359.8648	1076.5726	359.8648	-0.0001	0.00001366002000	20.8320	10.0920	0.9999	2	0	108	118	0.0000								true	sp|Q9WVQ5|MTNB_MOUSE	Q9WVQ5	MTNB_MOUSE	Apip	Methylthioribulose-1-phosphate dehydratase
2017_01_19_MB1-4_Glyco_rep1_Frac10.02995.02995.2	interact.pep.xml	AAHNLVK		R	R	7	2	929.8382	751.4350	751.4349	376.7248	376.7247	751.4340	376.7243	0.0008	0.00371535400000	20.2200	0.0000	0.9952	2	0	101	107	0.0000								false	sp|P47857|PFKAM_MOUSE	P47857	PFKAM_MOUSE	Pfkm	ATP-dependent 6-phosphofructokinase, muscle type		sp|P47857-2|PFKAM_MOUSE, sp|P47857-3|PFKAM_MOUSE
2017_01_19_MB1-4_Glyco_rep1_Frac10.02997.02997.2	interact.pep.xml	GAGAVIHTHSK		R	A	11	2	930.2699	1076.5750	1076.5728	539.2948	539.2937	1076.5726	539.2936	0.0001	0.01161449000000	15.2400	6.5110	0.9908	2	0	108	118	0.0000								true	sp|Q9WVQ5|MTNB_MOUSE	Q9WVQ5	MTNB_MOUSE	Apip	Methylthioribulose-1-phosphate dehydratase
2017_01_19_MB1-4_Glyco_rep1_Frac10.03004.03004.3	interact.pep.xml	LGIHEDSQNRKK		K	L	12	3	931.6319	1423.7545	1423.7524	475.5921	475.5914	1423.7530	475.5916	-0.0006	0.00000097442380	22.4810	10.9830	1.0000	2	1	448	459	0.0000								true	sp|P07901|HS90A_MOUSE	P07901	HS90A_MOUSE	Hsp90aa1	Heat shock protein HSP 90-alpha
2017_01_19_MB1-4_Glyco_rep1_Frac10.03018.03018.3	interact.pep.xml	RACQFNR	RACQFN[1168]R	K	T	7	3	935.4962	2004.8228	2004.8229	669.2815	669.2816	950.4505	317.8241	1054.3723	0.00062051160000	24.3290	15.5680	0.9983	2	0	148	154	0.0000	3C(57.0215), 6N(1054.3701)	HexNAc-2_Hex-4	3.6224	0.0	RACQFnR	24.329563	22.393227	true	sp|P14231|AT1B2_MOUSE	P14231	AT1B2_MOUSE	Atp1b2	Sodium/potassium-transporting ATPase subunit beta-2
2017_01_19_MB1-4_Glyco_rep1_Frac10.03022.03022.3	interact.pep.xml	GTVSFHSHSDHR		K	F	12	3	936.5530	1365.6199	1365.6172	456.2139	456.2130	1365.6173	456.2130	-0.0001	0.06803777000000	14.1690	0.0000	0.9509	2	0	416	427	0.0000								true	sp|Q91W50|CSDE1_MOUSE	Q91W50	CSDE1_MOUSE	Csde1	Cold shock domain-containing protein E1
2017_01_19_MB1-4_Glyco_rep1_Frac10.03025.03025.3	interact.pep.xml	KVTLSTDKNK		R	Y	10	3	937.0644	1132.6460	1132.6437	378.5559	378.5552	1132.6451	378.5556	-0.0014	0.00000538358200	24.3460	11.2310	0.9997	2	1	878	887	0.0000								true	sp|Q8BU30|SYIC_MOUSE	Q8BU30	SYIC_MOUSE	Iars1	Isoleucine--tRNA ligase, cytoplasmic
2017_01_19_MB1-4_Glyco_rep1_Frac10.03053.03053.2	interact.pep.xml	AVVPSKR		R	Q	7	2	944.9638	755.4661	755.4652	378.7403	378.7399	755.4653	378.7399	-0.0001	0.28281340000000	11.6940	0.0000	0.7804	2	0	139	145	0.0000								false	sp|Q9Z204-2|HNRPC_MOUSE	Q9Z204-2	HNRPC_MOUSE	Hnrnpc	Isoform C1 of Heterogeneous nuclear ribonucleoproteins C1/C2		sp|Q9Z204-3|HNRPC_MOUSE, sp|Q9Z204-4|HNRPC_MOUSE, sp|Q9Z204-5|HNRPC_MOUSE, sp|Q9Z204|HNRPC_MOUSE
2017_01_19_MB1-4_Glyco_rep1_Frac10.03071.03071.2	interact.pep.xml	MVPTSDKGR		K	F	9	2	949.7475	989.4983	989.4969	495.7565	495.7558	989.4964	495.7555	0.0005	0.13559700000000	9.9710	0.0000	0.5771	2	1	401	409	0.0000								true	sp|P58252|EF2_MOUSE	P58252	EF2_MOUSE	Eef2	Elongation factor 2
2017_01_19_MB1-4_Glyco_rep1_Frac10.03081.03081.2	interact.pep.xml	HTIVQGR		R	Q	7	2	952.2826	809.4516	809.4502	405.7331	405.7324	809.4507	405.7326	-0.0005	0.13520730000000	11.9760	0.0000	0.9037	2	0	405	411	0.0000								true	sp|Q9JI18|LRP1B_MOUSE	Q9JI18	LRP1B_MOUSE	Lrp1b	Low-density lipoprotein receptor-related protein 1B
2017_01_19_MB1-4_Glyco_rep1_Frac10.03085.03085.2	interact.pep.xml	VPKPGPR		K	S	7	2	953.5286	749.4554	749.4543	375.7350	375.7345	749.4548	375.7347	-0.0004	0.05125662000000	11.6610	8.3140	0.8072	2	1	212	218	0.0000								false	sp|Q9D6J6|NDUV2_MOUSE	Q9D6J6	NDUV2_MOUSE	Ndufv2	NADH dehydrogenase [ubiquinone] flavoprotein 2, mitochondrial		sp|Q9D6J6-2|NDUV2_MOUSE
2017_01_19_MB1-4_Glyco_rep1_Frac10.03093.03093.3	interact.pep.xml	HLENNSHFGSHR		K	Y	12	3	955.6273	1433.6573	1433.6544	478.8930	478.8921	1433.6548	478.8922	-0.0003	0.00051790500000	23.6430	9.3300	0.9992	2	0	672	683	0.0000								false	sp|O70133-2|DHX9_MOUSE	O70133-2	DHX9_MOUSE	Dhx9	Isoform 2 of ATP-dependent RNA helicase A		sp|O70133-3|DHX9_MOUSE, sp|O70133|DHX9_MOUSE
2017_01_19_MB1-4_Glyco_rep1_Frac10.03096.03096.4	interact.pep.xml	HLENNSHFGSHR		K	Y	12	4	956.4702	1433.6572	1433.6545	359.4216	359.4209	1433.6548	359.4210	-0.0002	0.00245895100000	20.9370	9.7500	0.9929	2	0	672	683	0.0000								false	sp|O70133-2|DHX9_MOUSE	O70133-2	DHX9_MOUSE	Dhx9	Isoform 2 of ATP-dependent RNA helicase A		sp|O70133-3|DHX9_MOUSE, sp|O70133|DHX9_MOUSE
2017_01_19_MB1-4_Glyco_rep1_Frac10.03101.03101.2	interact.pep.xml	NLVHSGATK		R	G	9	2	957.9674	925.4996	925.4987	463.7571	463.7566	925.4981	463.7563	0.0006	0.00311078700000	21.0990	11.8620	0.9959	2	0	194	202	0.0000								true	sp|Q8R016|BLMH_MOUSE	Q8R016	BLMH_MOUSE	Blmh	Bleomycin hydrolase
2017_01_19_MB1-4_Glyco_rep1_Frac10.03139.03139.2	interact.pep.xml	HPVTVAR		R	A	7	2	967.1854	778.4457	778.4467	390.2301	390.2306	778.4449	390.2298	0.0017	0.02870780000000	13.6680	0.0000	0.9817	2	0	306	312	0.0000								false	sp|Q62059-3|CSPG2_MOUSE	Q62059-3	CSPG2_MOUSE	Vcan	Isoform V2 of Versican core protein		sp|Q62059-2|CSPG2_MOUSE, sp|Q62059-4|CSPG2_MOUSE, sp|Q62059|CSPG2_MOUSE
2017_01_19_MB1-4_Glyco_rep1_Frac10.03140.03140.3	interact.pep.xml	SVAHNMTMPNK	SVAHN[1493]M[147]TM[147]PNK	K	L	11	3	967.2678	2639.0457	2639.0422	880.6892	880.6880	1260.5590	421.1936	1378.4832	0.00545444000000	18.5530	6.9190	0.9964	2	0	133	143	0.0000	6M(15.9949), 8M(15.9949), 5N(1378.4757)	HexNAc-2_Hex-6	1.7960	1.7811553761206436E-4	SVAHnMTMPNK	18.553911	18.553911	false	sp|P62812|GBRA1_MOUSE	P62812	GBRA1_MOUSE	Gabra1	Gamma-aminobutyric acid receptor subunit alpha-1	Gabra2	sp|P26048|GBRA2_MOUSE
2017_01_19_MB1-4_Glyco_rep1_Frac10.03152.03152.2	interact.pep.xml	QHAFSMAR	QHAFSM[147]AR	R	N	8	2	971.0439	962.4409	962.4394	482.2277	482.2270	962.4392	482.2269	0.0002	0.16023230000000	13.6810	0.0000	0.8861	2	0	187	194	0.0000	6M(15.9949)							false	sp|O88935-1|SYN1_MOUSE	O88935-1	SYN1_MOUSE	Syn1	Isoform Ib of Synapsin-1		sp|O88935-3|SYN1_MOUSE, sp|O88935|SYN1_MOUSE
2017_01_19_MB1-4_Glyco_rep1_Frac10.03154.03154.2	interact.pep.xml	NVAKLQK		K	H	7	2	971.4703	799.4925	799.4909	400.7535	400.7527	799.4916	400.7531	-0.0006	0.01576531000000	16.8090	10.9920	0.9276	2	1	1644	1650	0.0000								true	sp|Q9JHU4|DYHC1_MOUSE	Q9JHU4	DYHC1_MOUSE	Dync1h1	Cytoplasmic dynein 1 heavy chain 1
2017_01_19_MB1-4_Glyco_rep1_Frac10.03155.03155.2	interact.pep.xml	NVAKLQK		K	H	7	2	971.8549	799.4925	799.4909	400.7535	400.7527	799.4916	400.7531	-0.0006	0.06718155000000	15.1910	10.2970	0.7519	2	1	1644	1650	0.0000								true	sp|Q9JHU4|DYHC1_MOUSE	Q9JHU4	DYHC1_MOUSE	Dync1h1	Cytoplasmic dynein 1 heavy chain 1
2017_01_19_MB1-4_Glyco_rep1_Frac10.03157.03157.3	interact.pep.xml	FGQKSHVECAR	FGQKSHVECAR	K	F	11	3	972.5598	1317.6259	1317.6238	440.2159	440.2152	1317.6248	440.2155	-0.0009	0.06197976000000	14.3310	0.0000	0.8680	2	1	211	221	0.0000	9C(57.0215)							false	sp|Q3UKJ7|SMU1_MOUSE	Q3UKJ7	SMU1_MOUSE	Smu1	WD40 repeat-containing protein SMU1		sp|Q3UKJ7-2|SMU1_MOUSE
2017_01_19_MB1-4_Glyco_rep1_Frac10.03167.03167.3	interact.pep.xml	CSKAYIHTR	CSKAYIHTR	K	M	9	3	974.7087	1134.5610	1134.5593	379.1943	379.1937	1134.5603	379.1940	-0.0009	0.01004615000000	17.4920	7.8420	0.9775	2	1	257	265	0.0000	1C(57.0215)							true	sp|Q9CVB6|ARPC2_MOUSE	Q9CVB6	ARPC2_MOUSE	Arpc2	Actin-related protein 2/3 complex subunit 2
2017_01_19_MB1-4_Glyco_rep1_Frac10.03169.03169.3	interact.pep.xml	KVYNKLDSK		R	A	9	3	974.9113	1093.6144	1093.6130	365.5454	365.5449	1093.6130	365.5449	0.0000	0.00000000097235	37.2190	11.2950	1.0000	2	1	1341	1349	0.0000								true	sp|Q6VNB8|WDFY3_MOUSE	Q6VNB8	WDFY3_MOUSE	Wdfy3	WD repeat and FYVE domain-containing protein 3
2017_01_19_MB1-4_Glyco_rep1_Frac10.03177.03177.2	interact.pep.xml	SATHFTGR		K	Y	8	2	977.1301	875.4261	875.4243	438.7203	438.7194	875.4249	438.7197	-0.0006	0.03734650000000	14.2110	0.0000	0.9762	2	0	241	248	0.0000								true	sp|Q8K4Z3|NNRE_MOUSE	Q8K4Z3	NNRE_MOUSE	Naxe	NAD(P)H-hydrate epimerase
2017_01_19_MB1-4_Glyco_rep1_Frac10.03187.03187.2	interact.pep.xml	GKPVPIHGSR		K	K	10	2	979.9441	1046.6007	1046.5985	524.3076	524.3065	1046.5984	524.3065	0.0001	0.13327540000000	10.0010	0.0000	0.5817	2	1	400	409	0.0000								false	sp|P16330|CN37_MOUSE	P16330	CN37_MOUSE	Cnp	2',3'-cyclic-nucleotide 3'-phosphodiesterase		sp|P16330-2|CN37_MOUSE
2017_01_19_MB1-4_Glyco_rep1_Frac10.03190.03190.3	interact.pep.xml	VHQLETQNR		K	A	9	3	980.7677	1123.5751	1123.5730	375.5323	375.5316	1123.5734	375.5317	-0.0003	0.00013990780000	20.2240	9.6080	0.9997	2	0	112	120	0.0000								true	sp|P46660|AINX_MOUSE	P46660	AINX_MOUSE	Ina	Alpha-internexin
2017_01_19_MB1-4_Glyco_rep1_Frac10.03201.03201.3	interact.pep.xml	IRNVSDTTK	IRN[1330]VSDTTK	R	R	9	3	983.7528	2248.9854	2248.9844	750.6691	750.6687	1032.5563	345.1927	1216.4281	0.00001874994000	31.4080	13.1870	0.9997	2	1	90	98	0.0000	3N(1216.4229)	HexNAc-2_Hex-5	2.8990	1.7811553761206436E-4	IRnVSDTTK	31.40834	25.746563	false	sp|P97797-2|SHPS1_MOUSE	P97797-2	SHPS1_MOUSE	Sirpa	Isoform 2 of Tyrosine-protein phosphatase non-receptor type substrate 1		sp|P97797-3|SHPS1_MOUSE, sp|P97797-4|SHPS1_MOUSE, sp|P97797|SHPS1_MOUSE
2017_01_19_MB1-4_Glyco_rep1_Frac10.03205.03205.2	interact.pep.xml	VVEHNIR		R	I	7	2	984.7616	865.4774	865.4752	433.7460	433.7449	865.4770	433.7458	-0.0018	0.00164996900000	15.6360	11.8770	0.9980	2	0	358	364	0.0000								true	sp|Q9D8W5|PSD12_MOUSE	Q9D8W5	PSD12_MOUSE	Psmd12	26S proteasome non-ATPase regulatory subunit 12
2017_01_19_MB1-4_Glyco_rep1_Frac10.03207.03207.2	interact.pep.xml	FANNPSQK		K	S	8	2	985.3789	904.4406	904.4400	453.2276	453.2273	904.4402	453.2274	-0.0002	0.00052873210000	19.8070	8.7010	0.9998	2	0	214	221	0.0000								false	sp|Q61701-10|ELAV4_MOUSE	Q61701-10	ELAV4_MOUSE	Elavl4	Isoform 9 of ELAV-like protein 4	Elavl2, Elavl3	sp|Q60899|ELAV2_MOUSE, sp|Q60900-2|ELAV3_MOUSE, sp|Q60900|ELAV3_MOUSE, sp|Q61701-11|ELAV4_MOUSE, sp|Q61701-2|ELAV4_MOUSE, sp|Q61701-4|ELAV4_MOUSE, sp|Q61701-5|ELAV4_MOUSE, sp|Q61701-6|ELAV4_MOUSE, sp|Q61701-7|ELAV4_MOUSE, sp|Q61701-9|ELAV4_MOUSE, sp|Q61701|ELAV4_MOUSE
2017_01_19_MB1-4_Glyco_rep1_Frac10.03209.03209.2	interact.pep.xml	VHQLETQNR		K	A	9	2	985.5432	1123.5753	1123.5729	562.7949	562.7937	1123.5734	562.7940	-0.0004	0.06408407000000	13.2730	0.0000	0.9565	2	0	112	120	0.0000								true	sp|P46660|AINX_MOUSE	P46660	AINX_MOUSE	Ina	Alpha-internexin
2017_01_19_MB1-4_Glyco_rep1_Frac10.03221.03221.2	interact.pep.xml	MVSSVMK	M[147]VSSVM[147]K	K	M	7	2	988.8590	812.3779	812.3768	407.1962	407.1957	812.3772	407.1959	-0.0003	0.30408850000000	10.5680	0.0000	0.7565	2	0	131	137	0.0000	1M(15.9949), 6M(15.9949)							false	sp|P84075|HPCA_MOUSE	P84075	HPCA_MOUSE	Hpca	Neuron-specific calcium-binding protein hippocalcin	Hpcal1, Ncald	sp|P62748|HPCL1_MOUSE, sp|Q91X97|NCALD_MOUSE
2017_01_19_MB1-4_Glyco_rep1_Frac10.03223.03223.2	interact.pep.xml	KTFNSVSK		K	I	8	2	989.2205	909.4927	909.4918	455.7536	455.7532	909.4919	455.7532	-0.0001	0.00099588310000	19.4480	7.3800	0.9991	2	0	410	417	0.0000								false	sp|P62812|GBRA1_MOUSE	P62812	GBRA1_MOUSE	Gabra1	Gamma-aminobutyric acid receptor subunit alpha-1	Gabra2	sp|P26048|GBRA2_MOUSE
2017_01_19_MB1-4_Glyco_rep1_Frac10.03233.03233.2	interact.pep.xml	TISQAVNKK		K	S	9	2	991.3223	987.5728	987.5709	494.7937	494.7927	987.5713	494.7929	-0.0003	0.24575370000000	11.9380	0.0000	0.8176	2	0	636	644	0.0000								false	sp|P28660|NCKP1_MOUSE	P28660	NCKP1_MOUSE	Nckap1	Nck-associated protein 1		sp|P28660-2|NCKP1_MOUSE
2017_01_19_MB1-4_Glyco_rep1_Frac10.03243.03243.2	interact.pep.xml	ITGCTSPGK	ITGCTSPGK	K	T	9	2	994.1501	919.4448	919.4430	460.7297	460.7288	919.4433	460.7289	-0.0003	0.01151457000000	19.3330	7.2010	0.9908	2	0	376	384	0.0000	4C(57.0215)							true	sp|P80315|TCPD_MOUSE	P80315	TCPD_MOUSE	Cct4	T-complex protein 1 subunit delta
2017_01_19_MB1-4_Glyco_rep1_Frac10.03247.03247.3	interact.pep.xml	KTQETLSQAGQK		K	T	12	3	995.1508	1317.6926	1317.6901	440.2381	440.2373	1317.6887	440.2368	0.0013	0.07421417000000	14.7470	11.7880	0.9464	2	0	128	139	0.0000								true	sp|Q9CYZ2|TPD54_MOUSE	Q9CYZ2	TPD54_MOUSE	Tpd52l2	Tumor protein D54
2017_01_19_MB1-4_Glyco_rep1_Frac10.03281.03281.2	interact.pep.xml	HLSSGFR		R	V	7	2	1005.3170	802.4097	802.4074	402.2121	402.2110	802.4086	402.2116	-0.0011	0.04663909000000	12.8250	0.0000	0.9697	2	0	42	48	0.0000								true	sp|Q9EPS3|GLCE_MOUSE	Q9EPS3	GLCE_MOUSE	Glce	D-glucuronyl C5-epimerase
2017_01_19_MB1-4_Glyco_rep1_Frac10.03282.03282.2	interact.pep.xml	LGHSVTAAK		R	Q	9	2	1005.5824	882.4950	882.4920	442.2548	442.2533	882.4923	442.2534	-0.0003	0.00265002600000	19.8070	8.9340	0.9964	2	0	181	189	0.0000								false	sp|Q91V61-2|SFXN3_MOUSE	Q91V61-2	SFXN3_MOUSE	Sfxn3	Isoform 2 of Sideroflexin-3		sp|Q91V61|SFXN3_MOUSE
2017_01_19_MB1-4_Glyco_rep1_Frac10.03288.03288.4	interact.pep.xml	VSHVLNDTHMK	VSHVLN[1979]DTHM[147]K	R	F	11	4	1007.0792	3160.2754	3160.2725	791.0761	791.0754	1295.6292	324.9146	1864.6433	0.00156946000000	24.7170	12.3530	0.9947	2	0	712	722	0.0000	10M(15.9949), 6N(1864.6342)	HexNAc-2_Hex-9	2.4303	1.7811553761206436E-4	VSHVLnDTHMK	24.717644	24.717644	true	sp|Q9QZC2|PLXC1_MOUSE	Q9QZC2	PLXC1_MOUSE	Plxnc1	Plexin-C1
2017_01_19_MB1-4_Glyco_rep1_Frac10.03292.03292.3	interact.pep.xml	YHTINGHNCEVKK	YHTINGHNCEVKK	K	A	13	3	1008.4964	1598.7656	1598.7623	533.9291	533.9280	1598.7623	533.9280	0.0000	0.30356380000000	12.5710	0.0000	0.6954	2	0	188	200	0.0000	9C(57.0215)							false	sp|Q8BG05|ROA3_MOUSE	Q8BG05	ROA3_MOUSE	Hnrnpa3	Heterogeneous nuclear ribonucleoprotein A3		sp|Q8BG05-2|ROA3_MOUSE
2017_01_19_MB1-4_Glyco_rep1_Frac10.03294.03294.3	interact.pep.xml	VSHVLNDTHMK	VSHVLN[1979]DTHM[147]K	R	F	11	3	1008.9367	3160.2686	3160.2710	1054.4301	1054.4309	1295.6292	432.8837	1864.6418	0.10453220000000	14.4230	10.5760	0.9434	2	0	712	722	0.0000	10M(15.9949), 6N(1864.6342)	HexNAc-2_Hex-9	1.1064	1.939487975174554E-4	VSHVLnDTHMK	14.423436	14.423436	true	sp|Q9QZC2|PLXC1_MOUSE	Q9QZC2	PLXC1_MOUSE	Plxnc1	Plexin-C1
2017_01_19_MB1-4_Glyco_rep1_Frac10.03300.03300.2	interact.pep.xml	NMMAACDPR	NM[147]M[147]AACDPR	K	H	9	2	1010.6913	1096.4110	1096.4110	549.2128	549.2128	1096.4099	549.2122	0.0011	0.02807049000000	12.7070	0.0000	0.9820	2	0	298	306	0.0000	2M(15.9949), 3M(15.9949), 6C(57.0215)							false	sp|Q9ERD7|TBB3_MOUSE	Q9ERD7	TBB3_MOUSE	Tubb3	Tubulin beta-3 chain	Tubb2a, Tubb2b, Tubb4a, Tubb4b, Tubb5, Tubb6	sp|P68372|TBB4B_MOUSE, sp|P99024|TBB5_MOUSE, sp|Q7TMM9|TBB2A_MOUSE, sp|Q922F4|TBB6_MOUSE, sp|Q9CWF2|TBB2B_MOUSE, sp|Q9D6F9|TBB4A_MOUSE
2017_01_19_MB1-4_Glyco_rep1_Frac10.03304.03304.4	interact.pep.xml	YIKTSAHYEENKSK		R	W	14	4	1011.3661	1696.8448	1696.8418	425.2185	425.2177	1696.8419	425.2178	-0.0001	0.12394140000000	14.9700	7.0960	0.6733	2	2	318	331	0.0000								true	sp|Q5SQX6|CYFP2_MOUSE	Q5SQX6	CYFP2_MOUSE	Cyfip2	Cytoplasmic FMR1-interacting protein 2
2017_01_19_MB1-4_Glyco_rep1_Frac10.03308.03308.4	interact.pep.xml	VSHVLNDTHMK	VSHVLN[1817]DTHM[147]K	R	F	11	4	1012.2798	2998.2158	2998.2180	750.5612	750.5618	1295.6292	324.9146	1702.5888	0.00889169700000	21.8230	12.4250	0.9754	2	0	712	722	0.0000	10M(15.9949), 6N(1702.5814)	HexNAc-2_Hex-8	2.1288	1.7811553761206436E-4	VSHVLnDTHMK	21.823488	21.823488	true	sp|Q9QZC2|PLXC1_MOUSE	Q9QZC2	PLXC1_MOUSE	Plxnc1	Plexin-C1
2017_01_19_MB1-4_Glyco_rep1_Frac10.03312.03312.4	interact.pep.xml	VSHVLNDTHMK	VSHVLN[1817]DTHM[147]K	R	F	11	4	1013.2703	2998.2185	2998.2178	750.5619	750.5617	1295.6292	324.9146	1702.5886	0.00399254800000	21.0950	11.9950	0.9881	2	0	712	722	0.0000	10M(15.9949), 6N(1702.5814)	HexNAc-2_Hex-8	2.5256	1.7811553761206436E-4	VSHVLnDTHMK	21.095663	21.095663	true	sp|Q9QZC2|PLXC1_MOUSE	Q9QZC2	PLXC1_MOUSE	Plxnc1	Plexin-C1
2017_01_19_MB1-4_Glyco_rep1_Frac10.03313.03313.3	interact.pep.xml	VSHVLNDTHMK	VSHVLN[1817]DTHM[147]K	R	F	11	3	1013.7942	2998.2212	2998.2192	1000.4143	1000.4137	1295.6292	432.8837	1702.5900	0.03370932000000	18.3890	12.5150	0.9847	2	0	712	722	0.0000	10M(15.9949), 6N(1702.5814)	HexNAc-2_Hex-8	1.9759	1.7811553761206436E-4	VSHVLnDTHMK	18.389435	18.389435	true	sp|Q9QZC2|PLXC1_MOUSE	Q9QZC2	PLXC1_MOUSE	Plxnc1	Plexin-C1
2017_01_19_MB1-4_Glyco_rep1_Frac10.03315.03315.3	interact.pep.xml	KQNVQFMHNR	KQNVQFM[147]HNR	R	M	10	3	1014.4250	1316.6425	1316.6406	439.8881	439.8875	1316.6406	439.8875	0.0000	0.03266187000000	16.9150	11.4050	0.9778	2	0	1993	2002	0.0000	7M(15.9949)							true	sp|P70398|USP9X_MOUSE	P70398	USP9X_MOUSE	Usp9x	Probable ubiquitin carboxyl-terminal hydrolase FAF-X
2017_01_19_MB1-4_Glyco_rep1_Frac10.03319.03319.2	interact.pep.xml	INKALDR		R	T	7	2	1015.1953	828.4831	828.4815	415.2488	415.2480	828.4818	415.2482	-0.0002	0.06643766000000	13.3690	9.8690	0.7544	2	1	440	446	0.0000								true	sp|Q61879|MYH10_MOUSE	Q61879	MYH10_MOUSE	Myh10	Myosin-10
2017_01_19_MB1-4_Glyco_rep1_Frac10.03321.03321.4	interact.pep.xml	SRPGLCHMYKDSHTR	SRPGLCHM[147]YKDSHTR	R	T	15	4	1015.4760	1859.8528	1859.8496	465.9705	465.9697	1859.8518	465.9702	-0.0022	0.05530316000000	11.5290	0.0000	0.8558	2	2	74	88	0.0000	6C(57.0215), 8M(15.9949)							false	sp|P04370-11|MBP_MOUSE	P04370-11	MBP_MOUSE	Mbp	Isoform 11 of Myelin basic protein		sp|P04370-13|MBP_MOUSE, sp|P04370-4|MBP_MOUSE, sp|P04370-6|MBP_MOUSE, sp|P04370-9|MBP_MOUSE
2017_01_19_MB1-4_Glyco_rep1_Frac10.03322.03322.2	interact.pep.xml	GKLEQKLK		R	W	8	2	1015.7415	942.5872	942.5859	472.3009	472.3002	942.5862	472.3004	-0.0003	0.06005535000000	14.9390	11.0380	0.7761	2	2	95	102	0.0000								false	sp|P62748|HPCL1_MOUSE	P62748	HPCL1_MOUSE	Hpcal1	Hippocalcin-like protein 1	Ncald	sp|Q91X97|NCALD_MOUSE
2017_01_19_MB1-4_Glyco_rep1_Frac10.03330.03330.3	interact.pep.xml	VSHVLNDTHMK	VSHVLN[1493]DTHM[147]K	R	F	11	3	1017.5130	2674.1100	2674.1135	892.3773	892.3784	1295.6292	432.8837	1378.4843	0.02180219000000	18.1460	10.6750	0.9869	2	0	712	722	0.0000	10M(15.9949), 6N(1378.4757)	HexNAc-2_Hex-6	1.2159	1.939487975174554E-4	VSHVLnDTHMK	18.146576	16.672527	true	sp|Q9QZC2|PLXC1_MOUSE	Q9QZC2	PLXC1_MOUSE	Plxnc1	Plexin-C1
2017_01_19_MB1-4_Glyco_rep1_Frac10.03340.03340.2	interact.pep.xml	ADFSGMSSK	ADFSGM[147]SSK	R	Q	9	2	1020.3815	944.3931	944.3910	473.2038	473.2028	944.3909	473.2027	0.0001	0.29123940000000	8.6430	0.0000	0.7709	2	0	301	309	0.0000	6M(15.9949)							true	sp|Q60854|SPB6_MOUSE	Q60854	SPB6_MOUSE	Serpinb6	Serpin B6
2017_01_19_MB1-4_Glyco_rep1_Frac10.03342.03342.4	interact.pep.xml	VSHVLNDTHMK	VSHVLN[1655]DTHM[147]K	R	F	11	4	1020.6615	2836.1660	2836.1633	710.0488	710.0481	1295.6292	324.9146	1540.5341	0.03443499000000	13.3520	0.0000	0.8708	2	0	712	722	0.0000	10M(15.9949), 6N(1540.5285)	HexNAc-2_Hex-7	1.4153	1.939487975174554E-4	VSHVLnDTHMK	13.352642	13.352642	true	sp|Q9QZC2|PLXC1_MOUSE	Q9QZC2	PLXC1_MOUSE	Plxnc1	Plexin-C1
2017_01_19_MB1-4_Glyco_rep1_Frac10.03345.03345.4	interact.pep.xml	VSHVLNDTHMK	VSHVLN[1655]DTHM[147]K	R	F	11	4	1021.1215	2836.1660	2836.1633	710.0488	710.0481	1295.6292	324.9146	1540.5341	0.00018238960000	28.4560	12.2500	0.9973	2	0	712	722	0.0000	10M(15.9949), 6N(1540.5285)	HexNAc-2_Hex-7	2.2565	1.7811553761206436E-4	VSHVLnDTHMK	28.45669	28.45669	true	sp|Q9QZC2|PLXC1_MOUSE	Q9QZC2	PLXC1_MOUSE	Plxnc1	Plexin-C1
2017_01_19_MB1-4_Glyco_rep1_Frac10.03346.03346.3	interact.pep.xml	VSHVLNDTHMK	VSHVLN[1655]DTHM[147]K	R	F	11	3	1021.6364	2836.1682	2836.1658	946.3967	946.3959	1295.6292	432.8837	1540.5366	0.37605380000000	12.1990	0.0000	0.7049	2	0	712	722	0.0000	10M(15.9949), 6N(1540.5285)	HexNAc-2_Hex-7	0.5853	2.1981886925173658E-4	VSHVLnDTHMK	12.199473	12.199473	true	sp|Q9QZC2|PLXC1_MOUSE	Q9QZC2	PLXC1_MOUSE	Plxnc1	Plexin-C1
2017_01_19_MB1-4_Glyco_rep1_Frac10.03348.03348.3	interact.pep.xml	VSHVLNDTHMK	VSHVLN[1655]DTHM[147]K	R	F	11	3	1022.2739	2836.1682	2836.1658	946.3967	946.3959	1295.6292	432.8837	1540.5366	0.00381724400000	22.1730	12.1960	0.9977	2	0	712	722	0.0000	10M(15.9949), 6N(1540.5285)	HexNAc-2_Hex-7	2.2798	1.7811553761206436E-4	VSHVLnDTHMK	22.173193	22.173193	true	sp|Q9QZC2|PLXC1_MOUSE	Q9QZC2	PLXC1_MOUSE	Plxnc1	Plexin-C1
2017_01_19_MB1-4_Glyco_rep1_Frac10.03365.03365.2	interact.pep.xml	VAAVTSR		R	G	7	2	1026.2735	702.4030	702.4023	352.2088	352.2084	702.4024	352.2085	-0.0001	0.14354900000000	15.8720	11.9790	0.8978	2	0	1723	1729	0.0000								true	sp|O88307|SORL_MOUSE	O88307	SORL_MOUSE	Sorl1	Sortilin-related receptor
2017_01_19_MB1-4_Glyco_rep1_Frac10.03367.03367.3	interact.pep.xml	SVAHNMTMPNK	SVAHN[1817]M[147]TMPNK	K	L	11	3	1026.5067	2947.1553	2947.1536	983.3924	983.3918	1244.5641	415.8620	1702.5894	0.00123381500000	22.1350	17.6820	0.9993	2	0	133	143	0.0000	6M(15.9949), 5N(1702.5814)	HexNAc-2_Hex-8	1.6608	1.7811553761206436E-4	SVAHnMTMPNK	22.135084	22.135084	false	sp|P62812|GBRA1_MOUSE	P62812	GBRA1_MOUSE	Gabra1	Gamma-aminobutyric acid receptor subunit alpha-1	Gabra2	sp|P26048|GBRA2_MOUSE
2017_01_19_MB1-4_Glyco_rep1_Frac10.03370.03370.3	interact.pep.xml	HQGVMVGMGQK	HQGVM[147]VGM[147]GQK	R	D	11	3	1027.2735	1202.5542	1202.5533	401.8587	401.8584	1202.5535	401.8584	-0.0001	0.00028625290000	24.6730	9.4430	0.9995	2	0	40	50	0.0000	5M(15.9949), 8M(15.9949)							false	sp|P63260|ACTG_MOUSE	P63260	ACTG_MOUSE	Actg1	Actin, cytoplasmic 2	Acta1, Acta2, Actb, Actbl2, Actc1, Actg2	sp|P60710|ACTB_MOUSE, sp|P62737|ACTA_MOUSE, sp|P63268|ACTH_MOUSE, sp|P68033|ACTC_MOUSE, sp|P68134|ACTS_MOUSE, sp|Q8BFZ3|ACTBL_MOUSE
2017_01_19_MB1-4_Glyco_rep1_Frac10.03372.03372.2	interact.pep.xml	SVSLSKR		K	Q	7	2	1027.6345	775.4556	775.4549	388.7351	388.7347	775.4552	388.7349	-0.0003	0.15250190000000	11.5850	7.9720	0.8916	2	0	322	328	0.0000								true	sp|Q3UUG6|TBC24_MOUSE	Q3UUG6	TBC24_MOUSE	Tbc1d24	TBC1 domain family member 24
2017_01_19_MB1-4_Glyco_rep1_Frac10.03374.03374.2	interact.pep.xml	HQGVMVGMGQK	HQGVM[147]VGM[147]GQK	R	D	11	2	1027.8368	1202.5555	1202.5532	602.2850	602.2839	1202.5535	602.2840	-0.0002	0.00001758937000	27.5190	8.8120	1.0000	2	0	40	50	0.0000	5M(15.9949), 8M(15.9949)							false	sp|P63260|ACTG_MOUSE	P63260	ACTG_MOUSE	Actg1	Actin, cytoplasmic 2	Acta1, Acta2, Actb, Actbl2, Actc1, Actg2	sp|P60710|ACTB_MOUSE, sp|P62737|ACTA_MOUSE, sp|P63268|ACTH_MOUSE, sp|P68033|ACTC_MOUSE, sp|P68134|ACTS_MOUSE, sp|Q8BFZ3|ACTBL_MOUSE
2017_01_19_MB1-4_Glyco_rep1_Frac10.03388.03388.3	interact.pep.xml	SVAHNMTMPNK	SVAHN[1493]M[147]TM[147]PNK	K	L	11	3	1030.6519	2639.0415	2639.0420	880.6878	880.6879	1260.5590	421.1936	1378.4830	0.00515822300000	17.6500	0.0000	0.9965	2	0	133	143	0.0000	6M(15.9949), 8M(15.9949), 5N(1378.4757)	HexNAc-2_Hex-6	1.8125	1.7811553761206436E-4	SVAHnMTMPNK	17.650724	17.650724	false	sp|P62812|GBRA1_MOUSE	P62812	GBRA1_MOUSE	Gabra1	Gamma-aminobutyric acid receptor subunit alpha-1	Gabra2	sp|P26048|GBRA2_MOUSE
2017_01_19_MB1-4_Glyco_rep1_Frac10.03389.03389.3	interact.pep.xml	NSTTLVMHMK	N[1979]STTLVM[147]HM[147]K	R	V	10	3	1031.1976	3057.1940	3057.1995	1020.0719	1020.0738	1192.5579	398.5266	1864.6416	0.00143714200000	22.8700	0.0000	0.9991	2	0	1826	1835	0.0000	7M(15.9949), 9M(15.9949), 1N(1864.6342)	HexNAc-2_Hex-9	2.2775	1.7811553761206436E-4	nSTTLVMHMK	22.870193	22.870193	true	sp|Q91ZX7|LRP1_MOUSE	Q91ZX7	LRP1_MOUSE	Lrp1	Prolow-density lipoprotein receptor-related protein 1
2017_01_19_MB1-4_Glyco_rep1_Frac10.03392.03392.2	interact.pep.xml	NAHLVTR		K	N	7	2	1032.0898	809.4520	809.4504	405.7333	405.7325	809.4507	405.7326	-0.0003	0.03449451000000	14.3490	8.2570	0.9781	2	0	690	696	0.0000								true	sp|O70228|ATP9A_MOUSE	O70228	ATP9A_MOUSE	Atp9a	Probable phospholipid-transporting ATPase IIA
2017_01_19_MB1-4_Glyco_rep1_Frac10.03410.03410.4	interact.pep.xml	VSHVLNDTHMK	VSHVLN[1655]DTHM[147]K	R	F	11	4	1034.9239	2836.1643	2836.1626	710.0484	710.0479	1295.6292	324.9146	1540.5334	0.03457404000000	16.3450	12.0810	0.8703	2	0	712	722	0.0000	10M(15.9949), 6N(1540.5285)	HexNAc-2_Hex-7	1.9600	1.7811553761206436E-4	VSHVLnDTHMK	16.345592	16.345592	true	sp|Q9QZC2|PLXC1_MOUSE	Q9QZC2	PLXC1_MOUSE	Plxnc1	Plexin-C1
2017_01_19_MB1-4_Glyco_rep1_Frac10.03413.03413.3	interact.pep.xml	NSTTLVMHMK	N[1817]STTLVM[147]HM[147]K	R	V	10	3	1035.6369	2895.1484	2895.1467	966.0567	966.0562	1192.5579	398.5266	1702.5888	0.00012964330000	28.0490	0.0000	0.9998	2	0	1826	1835	0.0000	7M(15.9949), 9M(15.9949), 1N(1702.5814)	HexNAc-2_Hex-8	2.1288	1.7811553761206436E-4	nSTTLVMHMK	28.049028	28.049028	true	sp|Q91ZX7|LRP1_MOUSE	Q91ZX7	LRP1_MOUSE	Lrp1	Prolow-density lipoprotein receptor-related protein 1
2017_01_19_MB1-4_Glyco_rep1_Frac10.03417.03417.3	interact.pep.xml	SVAHNMTMPNK	SVAHN[1655]M[147]TMPNK	K	L	11	3	1036.7039	2785.0984	2785.1006	929.3734	929.3741	1244.5641	415.8620	1540.5365	0.00363705600000	20.2570	16.0010	0.9978	2	0	133	143	0.0000	6M(15.9949), 5N(1540.5285)	HexNAc-2_Hex-7	2.2950	1.7811553761206436E-4	SVAHnMTMPNK	20.25737	20.25737	false	sp|P62812|GBRA1_MOUSE	P62812	GBRA1_MOUSE	Gabra1	Gamma-aminobutyric acid receptor subunit alpha-1	Gabra2	sp|P26048|GBRA2_MOUSE
2017_01_19_MB1-4_Glyco_rep1_Frac10.03422.03422.3	interact.pep.xml	FSHSVQNSER		R	G	10	3	1038.0180	1189.5493	1189.5471	397.5237	397.5230	1189.5475	397.5231	-0.0003	0.00019684020000	23.0190	12.0260	0.9996	2	0	580	589	0.0000								true	sp|Q80U56|AVL9_MOUSE	Q80U56	AVL9_MOUSE	Avl9	Late secretory pathway protein AVL9 homolog
2017_01_19_MB1-4_Glyco_rep1_Frac10.03427.03427.2	interact.pep.xml	FSHSVQNSER		R	G	10	2	1038.9452	1189.5499	1189.5483	595.7822	595.7814	1189.5475	595.7810	0.0008	0.00963829000000	15.5640	0.0000	0.9917	2	0	580	589	0.0000								true	sp|Q80U56|AVL9_MOUSE	Q80U56	AVL9_MOUSE	Avl9	Late secretory pathway protein AVL9 homolog
2017_01_19_MB1-4_Glyco_rep1_Frac10.03435.03435.3	interact.pep.xml	FNHTQTIQQK	FN[1493]HTQTIQQK	R	Q	10	3	1041.0705	2622.1160	2622.1145	875.0459	875.0454	1243.6309	415.5509	1378.4836	0.00097051000000	22.5520	10.3650	0.9992	2	0	216	225	0.0000	2N(1378.4757)	HexNAc-2_Hex-6	1.2900	1.939487975174554E-4	FnHTQTIQQK	22.552393	16.627708	false	sp|Q810U4-3|NRCAM_MOUSE	Q810U4-3	NRCAM_MOUSE	Nrcam	Isoform 3 of Neuronal cell adhesion molecule		sp|Q810U4-2|NRCAM_MOUSE, sp|Q810U4-4|NRCAM_MOUSE, sp|Q810U4-5|NRCAM_MOUSE, sp|Q810U4|NRCAM_MOUSE
2017_01_19_MB1-4_Glyco_rep1_Frac10.03442.03442.2	interact.pep.xml	VIDATGK		K	L	7	2	1043.3679	702.3922	702.3918	352.2034	352.2032	702.3912	352.2029	0.0006	0.18578050000000	13.4240	9.5410	0.8675	2	0	50	56	0.0000								true	sp|Q9EQF6|DPYL5_MOUSE	Q9EQF6	DPYL5_MOUSE	Dpysl5	Dihydropyrimidinase-related protein 5
2017_01_19_MB1-4_Glyco_rep1_Frac10.03444.03444.2	interact.pep.xml	KVVSVSR		R	T	7	2	1043.7292	773.4769	773.4755	387.7457	387.7450	773.4759	387.7452	-0.0003	0.25644840000000	12.8640	9.1970	0.8073	2	0	384	390	0.0000								false	sp|P36916|GNL1_MOUSE	P36916	GNL1_MOUSE	Gnl1	Guanine nucleotide-binding protein-like 1		sp|P36916-2|GNL1_MOUSE
2017_01_19_MB1-4_Glyco_rep1_Frac10.03451.03451.3	interact.pep.xml	SVAHNMTMPNK	SVAHN[1493]M[147]TMPNK	K	L	11	3	1045.6689	2623.0493	2623.0464	875.3570	875.3561	1244.5641	415.8620	1378.4823	0.00178340400000	23.4950	18.9400	0.9988	2	0	133	143	0.0000	6M(15.9949), 5N(1378.4757)	HexNAc-2_Hex-6	2.3479	1.7811553761206436E-4	SVAHnMTMPNK	23.495827	22.557796	false	sp|P62812|GBRA1_MOUSE	P62812	GBRA1_MOUSE	Gabra1	Gamma-aminobutyric acid receptor subunit alpha-1	Gabra2	sp|P26048|GBRA2_MOUSE
2017_01_19_MB1-4_Glyco_rep1_Frac10.03467.03467.2	interact.pep.xml	AAPDITGHKR		K	S	10	2	1051.1165	1064.5748	1064.5723	533.2947	533.2934	1064.5726	533.2936	-0.0003	0.05354883000000	11.5850	0.0000	0.9646	2	0	235	244	0.0000								false	sp|P97300|NPTN_MOUSE	P97300	NPTN_MOUSE	Nptn	Neuroplastin		sp|P97300-1|NPTN_MOUSE, sp|P97300-3|NPTN_MOUSE
2017_01_19_MB1-4_Glyco_rep1_Frac10.03474.03474.2	interact.pep.xml	AAQSTAMNRHIK		R	A	12	2	1053.0482	1326.6863	1326.6844	664.3504	664.3495	1326.6826	664.3486	0.0018	0.02914070000000	16.6420	9.3000	0.8850	2	1	447	458	0.0000								true	sp|P46460|NSF_MOUSE	P46460	NSF_MOUSE	Nsf	Vesicle-fusing ATPase
2017_01_19_MB1-4_Glyco_rep1_Frac10.03482.03482.4	interact.pep.xml	YIKTSAHYEENKSR		R	W	14	4	1055.2921	1724.8497	1724.8473	432.2197	432.2191	1724.8481	432.2193	-0.0008	0.00000010173500	30.9790	12.2410	0.9996	2	2	318	331	0.0000								false	sp|Q7TMB8|CYFP1_MOUSE	Q7TMB8	CYFP1_MOUSE	Cyfip1	Cytoplasmic FMR1-interacting protein 1		sp|Q7TMB8-2|CYFP1_MOUSE
2017_01_19_MB1-4_Glyco_rep1_Frac10.03484.03484.3	interact.pep.xml	NSTTLVMHMK	N[1655]STTLVM[147]HM[147]K	R	V	10	3	1055.6534	2733.0962	2733.0935	912.0393	912.0384	1192.5579	398.5266	1540.5356	0.09209798000000	9.6430	0.0000	0.9452	2	0	1826	1835	0.0000	7M(15.9949), 9M(15.9949), 1N(1540.5285)	HexNAc-2_Hex-7	-0.2980	3.8093786903356064E-4	nSTTLVMHMK	9.643397	9.643397	true	sp|Q91ZX7|LRP1_MOUSE	Q91ZX7	LRP1_MOUSE	Lrp1	Prolow-density lipoprotein receptor-related protein 1
2017_01_19_MB1-4_Glyco_rep1_Frac10.03485.03485.3	interact.pep.xml	NSTTLVMHMK	N[1655]STTLVM[147]HM[147]K	R	V	10	3	1055.8788	2733.0962	2733.0935	912.0393	912.0384	1192.5579	398.5266	1540.5356	0.00011988090000	28.1850	0.0000	0.9998	2	0	1826	1835	0.0000	7M(15.9949), 9M(15.9949), 1N(1540.5285)	HexNAc-2_Hex-7	2.0052	1.7811553761206436E-4	nSTTLVMHMK	28.185793	28.185793	true	sp|Q91ZX7|LRP1_MOUSE	Q91ZX7	LRP1_MOUSE	Lrp1	Prolow-density lipoprotein receptor-related protein 1
2017_01_19_MB1-4_Glyco_rep1_Frac10.03487.03487.3	interact.pep.xml	YIKTSAHYEENKSR		R	W	14	3	1056.5084	1724.8517	1724.8479	575.9578	575.9566	1724.8481	575.9566	-0.0002	0.00610590300000	18.3570	9.6690	0.9852	2	2	318	331	0.0000								false	sp|Q7TMB8|CYFP1_MOUSE	Q7TMB8	CYFP1_MOUSE	Cyfip1	Cytoplasmic FMR1-interacting protein 1		sp|Q7TMB8-2|CYFP1_MOUSE
2017_01_19_MB1-4_Glyco_rep1_Frac10.03520.03520.3	interact.pep.xml	MVDVGGQRSER	M[147]VDVGGQRSER	R	R	11	3	1065.2939	1248.5891	1248.5875	417.2036	417.2031	1248.5880	417.2033	-0.0004	0.24420240000000	11.9490	0.0000	0.5810	2	1	203	213	0.0000	1M(15.9949)							false	sp|P21279|GNAQ_MOUSE	P21279	GNAQ_MOUSE	Gnaq	Guanine nucleotide-binding protein G(q) subunit alpha	Gna11, Gna13, Gna14, Gnaz	sp|O70443|GNAZ_MOUSE, sp|P21278|GNA11_MOUSE, sp|P27601|GNA13_MOUSE, sp|P30677|GNA14_MOUSE
2017_01_19_MB1-4_Glyco_rep1_Frac10.03521.03521.3	interact.pep.xml	FNHTQTIQQK	FN[1330]HTQTIQQK	R	Q	10	3	1065.5593	2460.0603	2460.0608	821.0274	821.0275	1243.6309	415.5509	1216.4299	0.05966916000000	13.3970	0.0000	0.9683	2	0	216	225	0.0000	2N(1216.4229)	HexNAc-2_Hex-5	0.1390	2.9336574326306527E-4	FnHTQTIQQK	13.397989	13.397989	false	sp|Q810U4-3|NRCAM_MOUSE	Q810U4-3	NRCAM_MOUSE	Nrcam	Isoform 3 of Neuronal cell adhesion molecule		sp|Q810U4-2|NRCAM_MOUSE, sp|Q810U4-4|NRCAM_MOUSE, sp|Q810U4-5|NRCAM_MOUSE, sp|Q810U4|NRCAM_MOUSE
2017_01_19_MB1-4_Glyco_rep1_Frac10.03522.03522.3	interact.pep.xml	NSTTLVMHMK	N[1493]STTLVM[147]HM[147]K	R	V	10	3	1065.6570	2571.0425	2571.0405	858.0214	858.0208	1192.5579	398.5266	1378.4826	0.10635310000000	11.3930	0.0000	0.9306	2	0	1826	1835	0.0000	7M(15.9949), 9M(15.9949), 1N(1378.4757)	HexNAc-2_Hex-6	-0.0540	3.8093786903356064E-4	nSTTLVMHMK	11.393401	11.393401	true	sp|Q91ZX7|LRP1_MOUSE	Q91ZX7	LRP1_MOUSE	Lrp1	Prolow-density lipoprotein receptor-related protein 1
2017_01_19_MB1-4_Glyco_rep1_Frac10.03523.03523.3	interact.pep.xml	FNHTQTIQQK	FN[1330]HTQTIQQK	R	Q	10	3	1065.7978	2460.0603	2460.0608	821.0274	821.0275	1243.6309	415.5509	1216.4299	0.00000000000687	36.2980	14.3160	1.0000	2	0	216	225	0.0000	2N(1216.4229)	HexNAc-2_Hex-5	1.1957	1.939487975174554E-4	FnHTQTIQQK	36.29895	23.90261	false	sp|Q810U4-3|NRCAM_MOUSE	Q810U4-3	NRCAM_MOUSE	Nrcam	Isoform 3 of Neuronal cell adhesion molecule		sp|Q810U4-2|NRCAM_MOUSE, sp|Q810U4-4|NRCAM_MOUSE, sp|Q810U4-5|NRCAM_MOUSE, sp|Q810U4|NRCAM_MOUSE
2017_01_19_MB1-4_Glyco_rep1_Frac10.03524.03524.3	interact.pep.xml	NSTTLVMHMK	N[1493]STTLVM[147]HM[147]K	R	V	10	3	1066.3610	2571.0425	2571.0405	858.0214	858.0208	1192.5579	398.5266	1378.4826	0.00012994210000	28.0450	11.8430	0.9997	2	0	1826	1835	0.0000	7M(15.9949), 9M(15.9949), 1N(1378.4757)	HexNAc-2_Hex-6	2.7356	1.7811553761206436E-4	nSTTLVMHMK	28.045542	28.045542	true	sp|Q91ZX7|LRP1_MOUSE	Q91ZX7	LRP1_MOUSE	Lrp1	Prolow-density lipoprotein receptor-related protein 1
2017_01_19_MB1-4_Glyco_rep1_Frac10.03527.03527.3	interact.pep.xml	QCLVTHNGR	QCLVTHNGR	R	L	9	3	1067.2543	1083.5254	1083.5300	362.1824	362.1839	1083.5243	362.1820	0.0057	0.00873786900000	15.9380	10.2450	0.9917	2	0	710	718	0.0000	2C(57.0215)							false	sp|Q9WVD4-2|CLCN5_MOUSE	Q9WVD4-2	CLCN5_MOUSE	Clcn5	Isoform 2 of H(+)/Cl(-) exchange transporter 5		sp|Q9WVD4|CLCN5_MOUSE
2017_01_19_MB1-4_Glyco_rep1_Frac10.03528.03528.3	interact.pep.xml	FTTGDAMSKR	FTTGDAM[147]SKR	R	S	10	3	1067.3915	1128.5234	1128.5226	377.1817	377.1815	1128.5232	377.1817	-0.0006	0.00548276800000	17.5440	7.3510	0.9960	2	0	64	73	0.0000	7M(15.9949)							true	sp|Q9CQI6|COTL1_MOUSE	Q9CQI6	COTL1_MOUSE	Cotl1	Coactosin-like protein
2017_01_19_MB1-4_Glyco_rep1_Frac10.03529.03529.3	interact.pep.xml	IAEVGAGGNKSR		K	L	12	3	1067.4728	1157.6168	1157.6145	386.8795	386.8788	1157.6152	386.8790	-0.0007	0.00000409997100	27.0450	11.3150	0.9997	2	1	87	98	0.0000								true	sp|P42669|PURA_MOUSE	P42669	PURA_MOUSE	Pura	Transcriptional activator protein Pur-alpha
2017_01_19_MB1-4_Glyco_rep1_Frac10.03534.03534.2	interact.pep.xml	NAGAVIGKGGK		K	N	11	2	1068.3752	970.5584	970.5586	486.2865	486.2866	970.5560	486.2853	0.0026	0.07199872000000	15.2330	11.9820	0.7362	2	1	53	63	0.0000								false	sp|P61979-2|HNRPK_MOUSE	P61979-2	HNRPK_MOUSE	Hnrnpk	Isoform 2 of Heterogeneous nuclear ribonucleoprotein K		sp|P61979-3|HNRPK_MOUSE, sp|P61979|HNRPK_MOUSE
2017_01_19_MB1-4_Glyco_rep1_Frac10.03535.03535.2	interact.pep.xml	FTTGDAMSKR	FTTGDAM[147]SKR	R	S	10	2	1068.4577	1128.5261	1128.5234	565.2703	565.2690	1128.5232	565.2689	0.0002	0.05043709000000	10.6890	0.0000	0.9669	2	0	64	73	0.0000	7M(15.9949)							true	sp|Q9CQI6|COTL1_MOUSE	Q9CQI6	COTL1_MOUSE	Cotl1	Coactosin-like protein
2017_01_19_MB1-4_Glyco_rep1_Frac10.03536.03536.2	interact.pep.xml	IAEVGAGGNKSR		K	L	12	2	1068.5394	1157.6184	1157.6154	579.8165	579.8150	1157.6152	579.8149	0.0001	0.00030187810000	25.7890	12.3250	0.9998	2	1	87	98	0.0000								true	sp|P42669|PURA_MOUSE	P42669	PURA_MOUSE	Pura	Transcriptional activator protein Pur-alpha
2017_01_19_MB1-4_Glyco_rep1_Frac10.03539.03539.2	interact.pep.xml	SHGFSPR		K	N	7	2	1069.0815	786.3784	786.3773	394.1965	394.1959	786.3773	394.1959	0.0000	0.02154022000000	14.1670	6.7960	0.9857	2	0	173	179	0.0000								false	sp|P97797-2|SHPS1_MOUSE	P97797-2	SHPS1_MOUSE	Sirpa	Isoform 2 of Tyrosine-protein phosphatase non-receptor type substrate 1	Gpr137b	sp|P97797|SHPS1_MOUSE, sp|Q8BNQ3|G137B_MOUSE
2017_01_19_MB1-4_Glyco_rep1_Frac10.03540.03540.2	interact.pep.xml	HATIVTR		R	E	7	2	1069.2285	796.4570	796.4564	399.2358	399.2355	796.4555	399.2350	0.0009	0.00004230952000	21.2530	9.1520	1.0000	2	0	124	130	0.0000								false	sp|Q9EQZ6-3|RPGF4_MOUSE	Q9EQZ6-3	RPGF4_MOUSE	Rapgef4	Isoform 3 of Rap guanine nucleotide exchange factor 4		sp|Q9EQZ6|RPGF4_MOUSE
2017_01_19_MB1-4_Glyco_rep1_Frac10.03565.03565.2	interact.pep.xml	NMMAACDPR	NM[147]M[147]AACDPR	K	H	9	2	1075.0591	1096.4124	1096.4110	549.2135	549.2128	1096.4099	549.2122	0.0011	0.04010976000000	11.0870	0.0000	0.9743	2	0	298	306	0.0000	2M(15.9949), 3M(15.9949), 6C(57.0215)							false	sp|Q9ERD7|TBB3_MOUSE	Q9ERD7	TBB3_MOUSE	Tubb3	Tubulin beta-3 chain	Tubb2a, Tubb2b, Tubb4a, Tubb4b, Tubb5, Tubb6	sp|P68372|TBB4B_MOUSE, sp|P99024|TBB5_MOUSE, sp|Q7TMM9|TBB2A_MOUSE, sp|Q922F4|TBB6_MOUSE, sp|Q9CWF2|TBB2B_MOUSE, sp|Q9D6F9|TBB4A_MOUSE
2017_01_19_MB1-4_Glyco_rep1_Frac10.03566.03566.2	interact.pep.xml	VVVTMEHSAK	VVVTM[147]EHSAK	K	G	10	2	1075.1802	1115.5687	1115.5664	558.7916	558.7905	1115.5643	558.7894	0.0020	0.01701179000000	11.5770	0.0000	0.9881	2	0	437	446	0.0000	5M(15.9949)							true	sp|Q9D0K2|SCOT1_MOUSE	Q9D0K2	SCOT1_MOUSE	Oxct1	Succinyl-CoA:3-ketoacid coenzyme A transferase 1, mitochondrial
2017_01_19_MB1-4_Glyco_rep1_Frac10.03572.03572.3	interact.pep.xml	KSVAHNMTMPNK	KSVAHN[1493]M[147]TMPNK	K	L	12	3	1076.4090	2751.1404	2751.1423	918.0541	918.0547	1372.6590	458.5603	1378.4832	0.01953215000000	16.3370	13.2860	0.9883	2	0	132	143	0.0000	7M(15.9949), 6N(1378.4757)	HexNAc-2_Hex-6	-0.1396	3.8093786903356064E-4	KSVAHnMTMPNK	16.337431	14.436571	false	sp|P62812|GBRA1_MOUSE	P62812	GBRA1_MOUSE	Gabra1	Gamma-aminobutyric acid receptor subunit alpha-1	Gabra2	sp|P26048|GBRA2_MOUSE
2017_01_19_MB1-4_Glyco_rep1_Frac10.03575.03575.4	interact.pep.xml	SRPGLCHMYKDSHTR	SRPGLCHM[147]YKDSHTR	R	T	15	4	1077.5791	1859.8512	1859.8499	465.9701	465.9698	1859.8518	465.9702	-0.0019	0.02344228000000	18.0200	10.9920	0.9301	2	2	74	88	0.0000	6C(57.0215), 8M(15.9949)							false	sp|P04370-11|MBP_MOUSE	P04370-11	MBP_MOUSE	Mbp	Isoform 11 of Myelin basic protein		sp|P04370-13|MBP_MOUSE, sp|P04370-4|MBP_MOUSE, sp|P04370-6|MBP_MOUSE, sp|P04370-9|MBP_MOUSE
2017_01_19_MB1-4_Glyco_rep1_Frac10.03580.03580.3	interact.pep.xml	TQNVLGEKGRR		R	I	11	3	1078.7806	1256.6979	1256.6930	419.9066	419.9049	1256.6948	419.9055	-0.0018	0.00844268800000	17.5460	10.4080	0.9807	2	1	55	65	0.0000								true	sp|P62908|RS3_MOUSE	P62908	RS3_MOUSE	Rps3	40S ribosomal protein S3
2017_01_19_MB1-4_Glyco_rep1_Frac10.03589.03589.3	interact.pep.xml	IAEVGAGGSKSR		K	L	12	3	1080.9454	1130.6057	1130.6040	377.8758	377.8753	1130.6042	377.8753	-0.0002	0.01058582000000	14.1130	10.7870	0.9765	2	1	73	84	0.0000								true	sp|O35295|PURB_MOUSE	O35295	PURB_MOUSE	Purb	Transcriptional activator protein Pur-beta
2017_01_19_MB1-4_Glyco_rep1_Frac10.03596.03596.2	interact.pep.xml	AQQALVQKR		K	H	9	2	1082.6934	1040.6096	1040.6079	521.3121	521.3112	1040.6090	521.3118	-0.0011	0.00012545840000	25.1060	13.7650	1.0000	2	0	155	163	0.0000								true	sp|Q9CQQ7|AT5F1_MOUSE	Q9CQQ7	AT5F1_MOUSE	Atp5pb	ATP synthase F(0) complex subunit B1, mitochondrial
2017_01_19_MB1-4_Glyco_rep1_Frac10.03600.03600.2	interact.pep.xml	IAEVGAGGSKSR		K	L	12	2	1083.3381	1130.6073	1130.6053	566.3109	566.3099	1130.6042	566.3094	0.0011	0.04557746000000	14.8650	0.0000	0.8275	2	1	73	84	0.0000								true	sp|O35295|PURB_MOUSE	O35295	PURB_MOUSE	Purb	Transcriptional activator protein Pur-beta
2017_01_19_MB1-4_Glyco_rep1_Frac10.03603.03603.3	interact.pep.xml	SVAHNMTMPNK	SVAHN[1493]M[147]TMPNK	K	L	11	3	1084.1208	2624.0498	2624.0493	875.6905	875.6904	1244.5641	415.8620	1379.4852	0.02135503000000	16.1820	14.3040	0.9697	2	0	133	143	0.0000	6M(15.9949), 5N(1378.4757)	HexNAc-2_Hex-6	1.3398	1.939487975174554E-4	SVAHnMTMPNK	16.182865	16.182865	false	sp|P62812|GBRA1_MOUSE	P62812	GBRA1_MOUSE	Gabra1	Gamma-aminobutyric acid receptor subunit alpha-1	Gabra2	sp|P26048|GBRA2_MOUSE
2017_01_19_MB1-4_Glyco_rep1_Frac10.03613.03613.3	interact.pep.xml	SVAHNMTMPNK	SVAHN[1817]MTM[147]PNK	K	L	11	3	1086.8135	2947.1540	2947.1533	983.3919	983.3917	1244.5641	415.8620	1702.5892	0.04690835000000	14.8150	12.9370	0.9779	2	0	133	143	0.0000	8M(15.9949), 5N(1702.5814)	HexNAc-2_Hex-8	1.2752	1.939487975174554E-4	SVAHnMTMPNK	14.815824	14.815824	false	sp|P62812|GBRA1_MOUSE	P62812	GBRA1_MOUSE	Gabra1	Gamma-aminobutyric acid receptor subunit alpha-1	Gabra2	sp|P26048|GBRA2_MOUSE
2017_01_19_MB1-4_Glyco_rep1_Frac10.03624.03624.2	interact.pep.xml	VTYPAKAK		R	G	8	2	1089.8376	876.5077	876.5067	439.2611	439.2606	876.5069	439.2607	-0.0002	0.00553184400000	13.4750	9.7090	0.9590	2	1	396	403	0.0000								true	sp|Q9DBG6|RPN2_MOUSE	Q9DBG6	RPN2_MOUSE	Rpn2	Dolichyl-diphosphooligosaccharide--protein glycosyltransferase subunit 2
2017_01_19_MB1-4_Glyco_rep1_Frac10.03625.03625.2	interact.pep.xml	HQGVMVGMGQK	HQGVM[147]VGM[147]GQK	R	D	11	2	1089.9276	1202.5564	1202.5535	602.2855	602.2840	1202.5535	602.2840	0.0000	0.00000004387833	36.9310	9.6980	1.0000	2	0	40	50	0.0000	5M(15.9949), 8M(15.9949)							false	sp|P63260|ACTG_MOUSE	P63260	ACTG_MOUSE	Actg1	Actin, cytoplasmic 2	Acta1, Acta2, Actb, Actbl2, Actc1, Actg2	sp|P60710|ACTB_MOUSE, sp|P62737|ACTA_MOUSE, sp|P63268|ACTH_MOUSE, sp|P68033|ACTC_MOUSE, sp|P68134|ACTS_MOUSE, sp|Q8BFZ3|ACTBL_MOUSE
2017_01_19_MB1-4_Glyco_rep1_Frac10.03626.03626.3	interact.pep.xml	IASAVQKNATSTK	IASAVQKN[1330]ATSTK	R	A	13	3	1090.0487	2534.1543	2534.1558	845.7254	845.7259	1317.7251	440.2490	1216.4306	0.01357532000000	16.9690	0.0000	0.9784	2	1	1430	1442	0.0000	8N(1216.4229)	HexNAc-2_Hex-5	1.5919	1.7811553761206436E-4	IASAVQKnATSTK	16.969448	16.969448	true	sp|P02468|LAMC1_MOUSE	P02468	LAMC1_MOUSE	Lamc1	Laminin subunit gamma-1
2017_01_19_MB1-4_Glyco_rep1_Frac10.03630.03630.2	interact.pep.xml	YHEALAK		K	G	7	2	1091.3333	830.4285	830.4297	416.2215	416.2221	830.4286	416.2216	0.0010	0.00030540590000	21.1840	11.4810	1.0000	2	0	69	75	0.0000								true	sp|P09671|SODM_MOUSE	P09671	SODM_MOUSE	Sod2	Superoxide dismutase [Mn], mitochondrial
2017_01_19_MB1-4_Glyco_rep1_Frac10.03644.03644.4	interact.pep.xml	TTHYGSLPQKSQHGR		R	T	15	4	1094.9601	1695.8480	1695.8434	424.9693	424.9681	1695.8440	424.9683	-0.0006	0.00677251500000	18.1770	8.3480	0.9753	2	1	89	103	0.0000								false	sp|P04370-11|MBP_MOUSE	P04370-11	MBP_MOUSE	Mbp	Isoform 11 of Myelin basic protein		sp|P04370-10|MBP_MOUSE, sp|P04370-13|MBP_MOUSE, sp|P04370-14|MBP_MOUSE, sp|P04370-4|MBP_MOUSE, sp|P04370-5|MBP_MOUSE, sp|P04370-6|MBP_MOUSE, sp|P04370-7|MBP_MOUSE, sp|P04370-8|MBP_MOUSE, sp|P04370-9|MBP_MOUSE, sp|P04370|MBP_MOUSE
2017_01_19_MB1-4_Glyco_rep1_Frac10.03647.03647.3	interact.pep.xml	KSVAHNMTMPNK	KSVAHN[1493]M[147]TMPNK	K	L	12	3	1095.7393	2751.1416	2751.1428	918.0545	918.0549	1372.6590	458.5603	1378.4837	0.01095217000000	16.3420	16.2900	0.9932	2	0	132	143	0.0000	7M(15.9949), 6N(1378.4757)	HexNAc-2_Hex-6	-0.2031	3.8093786903356064E-4	KSVAHnMTMPNK	16.342463	14.549831	false	sp|P62812|GBRA1_MOUSE	P62812	GBRA1_MOUSE	Gabra1	Gamma-aminobutyric acid receptor subunit alpha-1	Gabra2	sp|P26048|GBRA2_MOUSE
2017_01_19_MB1-4_Glyco_rep1_Frac10.03660.03660.3	interact.pep.xml	SVAHNMTMPNK	SVAHN[1655]M[147]TMPNK	K	L	11	3	1098.9800	2785.1025	2785.1008	929.3748	929.3742	1244.5641	415.8620	1540.5367	0.25556420000000	11.8700	11.8700	0.8374	2	0	133	143	0.0000	6M(15.9949), 5N(1540.5285)	HexNAc-2_Hex-7	1.0209	1.939487975174554E-4	SVAHnMTMPNK	11.870072	11.870072	false	sp|P62812|GBRA1_MOUSE	P62812	GBRA1_MOUSE	Gabra1	Gamma-aminobutyric acid receptor subunit alpha-1	Gabra2	sp|P26048|GBRA2_MOUSE
2017_01_19_MB1-4_Glyco_rep1_Frac10.03667.03667.3	interact.pep.xml	NSTTLVMHMK	N[1330]STTLVM[147]HM[147]K	R	V	10	3	1100.9118	2408.9880	2408.9873	804.0033	804.0030	1192.5579	398.5266	1216.4294	0.00014190570000	27.8920	0.0000	0.9998	2	0	1826	1835	0.0000	7M(15.9949), 9M(15.9949), 1N(1216.4229)	HexNAc-2_Hex-5	2.2112	1.7811553761206436E-4	nSTTLVMHMK	27.892027	27.892027	true	sp|Q91ZX7|LRP1_MOUSE	Q91ZX7	LRP1_MOUSE	Lrp1	Prolow-density lipoprotein receptor-related protein 1
2017_01_19_MB1-4_Glyco_rep1_Frac10.03682.03682.3	interact.pep.xml	NSTTLVMHMK	N[1168]STTLVM[147]HM[147]K	R	V	10	3	1104.6375	2246.9404	2246.9321	749.9874	749.9846	1192.5579	398.5266	1054.3742	0.00256595900000	18.8630	0.0000	0.9958	2	0	1826	1835	0.0000	7M(15.9949), 9M(15.9949), 1N(1054.3701)	HexNAc-2_Hex-4	0.2866	2.528871280451825E-4	NSTTLVMHMK	17.71865	18.863827	true	sp|Q91ZX7|LRP1_MOUSE	Q91ZX7	LRP1_MOUSE	Lrp1	Prolow-density lipoprotein receptor-related protein 1
2017_01_19_MB1-4_Glyco_rep1_Frac10.03685.03685.3	interact.pep.xml	NSTTLVMHMK	N[1168]STTLVM[147]HM[147]K	R	V	10	3	1105.1470	2246.9404	2246.9321	749.9874	749.9846	1192.5579	398.5266	1054.3742	0.00004178302000	30.0160	0.0000	0.9996	2	0	1826	1835	0.0000	7M(15.9949), 9M(15.9949), 1N(1054.3701)	HexNAc-2_Hex-4	3.0286	1.7811553761206436E-4	nSTTLVMHMK	30.016556	27.875784	true	sp|Q91ZX7|LRP1_MOUSE	Q91ZX7	LRP1_MOUSE	Lrp1	Prolow-density lipoprotein receptor-related protein 1
2017_01_19_MB1-4_Glyco_rep1_Frac10.03689.03689.2	interact.pep.xml	NSTTLVMHMK	N[1330]STTLVM[147]HM[147]K	R	V	10	2	1106.9448	2408.9866	2408.9860	1205.5006	1205.5003	1192.5579	597.2862	1216.4282	0.09789265000000	11.5370	0.0000	0.9137	2	0	1826	1835	0.0000	7M(15.9949), 9M(15.9949), 1N(1216.4229)	HexNAc-2_Hex-5	0.4180	2.1981886925173658E-4	nSTTLVMHMK	11.537119	11.537119	true	sp|Q91ZX7|LRP1_MOUSE	Q91ZX7	LRP1_MOUSE	Lrp1	Prolow-density lipoprotein receptor-related protein 1
2017_01_19_MB1-4_Glyco_rep1_Frac10.03692.03692.3	interact.pep.xml	HVLTGSADNSCR	HVLTGSADNSCR	K	L	12	3	1107.9126	1315.5955	1315.5935	439.5391	439.5384	1315.5939	439.5386	-0.0003	0.00853591500000	9.7750	0.0000	0.9940	2	0	66	77	0.0000	11C(57.0215)							true	sp|Q9QZD9|EIF3I_MOUSE	Q9QZD9	EIF3I_MOUSE	Eif3i	Eukaryotic translation initiation factor 3 subunit I
2017_01_19_MB1-4_Glyco_rep1_Frac10.03698.03698.2	interact.pep.xml	NSTTLVMHMK	N[317]STTLVM[147]HM[147]K	R	V	10	2	1109.3992	1395.6416	1395.6400	698.8281	698.8273	1192.5579	597.2862	203.0821	0.00001508343000	26.7860	9.9490	1.0000	2	0	1826	1835	0.0000	7M(15.9949), 9M(15.9949), 1N(203.0794)	HexNAc-1	1.9841	1.7811553761206436E-4	NSTTLVMHMK	17.219028	26.786835	true	sp|Q91ZX7|LRP1_MOUSE	Q91ZX7	LRP1_MOUSE	Lrp1	Prolow-density lipoprotein receptor-related protein 1
2017_01_19_MB1-4_Glyco_rep1_Frac10.03703.03703.3	interact.pep.xml	SVAHNMTMPNK	SVAHN[1493]M[147]TMPNK	K	L	11	3	1110.6694	2623.0488	2623.0466	875.3569	875.3561	1244.5641	415.8620	1378.4825	0.37217740000000	10.2170	10.2170	0.6879	2	0	133	143	0.0000	6M(15.9949), 5N(1378.4757)	HexNAc-2_Hex-6	0.4842	2.1981886925173658E-4	SVAHnMTMPNK	10.21721	10.21721	false	sp|P62812|GBRA1_MOUSE	P62812	GBRA1_MOUSE	Gabra1	Gamma-aminobutyric acid receptor subunit alpha-1	Gabra2	sp|P26048|GBRA2_MOUSE
2017_01_19_MB1-4_Glyco_rep1_Frac10.03705.03705.2	interact.pep.xml	QVSKPLANR		R	I	9	2	1111.3188	1011.5846	1011.5826	506.7996	506.7986	1011.5825	506.7985	0.0001	0.06858830000000	11.1550	0.0000	0.7472	2	1	18	26	0.0000								true	sp|Q505D7|OPA3_MOUSE	Q505D7	OPA3_MOUSE	Opa3	Optic atrophy 3 protein homolog
2017_01_19_MB1-4_Glyco_rep1_Frac10.03706.03706.3	interact.pep.xml	SVAHNMTMPNK	SVAHN[1493]MTM[147]PNK	K	L	11	3	1111.4013	2623.0488	2623.0466	875.3569	875.3561	1244.5641	415.8620	1378.4825	0.00090521120000	24.6730	20.1290	0.9992	2	0	133	143	0.0000	8M(15.9949), 5N(1378.4757)	HexNAc-2_Hex-6	1.8815	1.7811553761206436E-4	SVAHnMTMPNK	24.673306	24.673306	false	sp|P62812|GBRA1_MOUSE	P62812	GBRA1_MOUSE	Gabra1	Gamma-aminobutyric acid receptor subunit alpha-1	Gabra2	sp|P26048|GBRA2_MOUSE
2017_01_19_MB1-4_Glyco_rep1_Frac10.03710.03710.2	interact.pep.xml	QLAQYHAK		R	D	8	2	1112.3901	957.5046	957.5020	479.7596	479.7583	957.5032	479.7589	-0.0011	0.02789198000000	15.4270	8.7110	0.9821	2	0	747	754	0.0000								true	sp|Q8VDM4|PSMD2_MOUSE	Q8VDM4	PSMD2_MOUSE	Psmd2	26S proteasome non-ATPase regulatory subunit 2
2017_01_19_MB1-4_Glyco_rep1_Frac10.03715.03715.4	interact.pep.xml	SPQHFHRPGNEPSSGR		R	N	16	4	1113.1932	1788.8430	1788.8403	448.2180	448.2174	1788.8403	448.2174	0.0000	0.00032769850000	23.7620	10.1690	0.9974	2	1	397	412	0.0000								false	sp|Q8K4G5-2|ABLM1_MOUSE	Q8K4G5-2	ABLM1_MOUSE	Ablim1	Isoform 2 of Actin-binding LIM protein 1		sp|Q8K4G5-4|ABLM1_MOUSE
2017_01_19_MB1-4_Glyco_rep1_Frac10.03724.03724.3	interact.pep.xml	KVEKVVVSNR		K	L	10	3	1115.0650	1156.6945	1156.6929	386.5721	386.5716	1156.6927	386.5715	0.0001	0.00001828060000	21.5430	9.0900	0.9997	2	1	583	592	0.0000								true	sp|P07901|HS90A_MOUSE	P07901	HS90A_MOUSE	Hsp90aa1	Heat shock protein HSP 90-alpha
2017_01_19_MB1-4_Glyco_rep1_Frac10.03727.03727.3	interact.pep.xml	VLSHTEEHKKFE		K	-	12	3	1115.5649	1482.7498	1482.7470	495.2572	495.2563	1482.7466	495.2561	0.0003	0.00000012473830	35.1160	0.0000	1.0000	2	1	243	254	0.0000								true	sp|Q9D3B1|HACD2_MOUSE	Q9D3B1	HACD2_MOUSE	Hacd2	Very-long-chain (3R)-3-hydroxyacyl-CoA dehydratase 2
2017_01_19_MB1-4_Glyco_rep1_Frac10.03733.03733.3	interact.pep.xml	RPEILKHEMK	RPEILKHEM[147]K	K	V	10	3	1117.0445	1295.7036	1295.6978	432.9085	432.9065	1295.7019	432.9079	-0.0041	0.00076860760000	21.1920	11.1660	0.9972	2	1	313	322	0.0000	9M(15.9949)							true	sp|O35643|AP1B1_MOUSE	O35643	AP1B1_MOUSE	Ap1b1	AP-1 complex subunit beta-1
2017_01_19_MB1-4_Glyco_rep1_Frac10.03734.03734.3	interact.pep.xml	TSMLKAHQVTTR	TSM[147]LKAHQVTTR	K	N	12	3	1117.3105	1387.7266	1387.7236	463.5828	463.5818	1387.7241	463.5820	-0.0004	0.00000000005370	27.9450	7.5970	1.0000	2	1	568	579	0.0000	3M(15.9949)							false	sp|P58281-2|OPA1_MOUSE	P58281-2	OPA1_MOUSE	Opa1	Isoform 2 of Dynamin-like 120 kDa protein, mitochondrial		sp|P58281|OPA1_MOUSE
2017_01_19_MB1-4_Glyco_rep1_Frac10.03740.03740.2	interact.pep.xml	APGFGDNRK		K	N	9	2	1118.6587	960.4796	960.4778	481.2471	481.2462	960.4777	481.2461	0.0001	0.00184077100000	18.4400	5.3330	0.9977	2	0	302	310	0.0000								true	sp|P63038|CH60_MOUSE	P63038	CH60_MOUSE	Hspd1	60 kDa heat shock protein, mitochondrial
2017_01_19_MB1-4_Glyco_rep1_Frac10.03743.03743.3	interact.pep.xml	SVAHNMTMPNK	SVAHN[1330]MTM[147]PNK	K	L	11	3	1119.3030	2460.9966	2460.9956	821.3395	821.3391	1244.5641	415.8620	1216.4315	0.00119467600000	22.1910	17.8730	0.9992	2	0	133	143	0.0000	8M(15.9949), 5N(1216.4229)	HexNAc-2_Hex-5	1.9352	1.7811553761206436E-4	SVAHnMTMPNK	22.191406	22.191406	false	sp|P62812|GBRA1_MOUSE	P62812	GBRA1_MOUSE	Gabra1	Gamma-aminobutyric acid receptor subunit alpha-1	Gabra2	sp|P26048|GBRA2_MOUSE
2017_01_19_MB1-4_Glyco_rep1_Frac10.03746.03746.2	interact.pep.xml	MSTMTPK	MSTM[147]TPK	R	I	7	2	1120.1983	810.3622	810.3613	406.1884	406.1879	810.3615	406.1880	-0.0001	0.19408860000000	10.3480	0.0000	0.8613	2	0	98	104	0.0000	4M(15.9949)							true	sp|Q9R0Q3|TMED2_MOUSE	Q9R0Q3	TMED2_MOUSE	Tmed2	Transmembrane emp24 domain-containing protein 2
2017_01_19_MB1-4_Glyco_rep1_Frac10.03752.03752.3	interact.pep.xml	RPEILKHEMK	RPEILKHEM[147]K	K	V	10	3	1121.4838	1295.6787	1295.6969	432.9002	432.9062	1295.7019	432.9079	-0.0050	0.04809381000000	15.5590	10.2030	0.8971	2	1	313	322	0.0000	9M(15.9949)							true	sp|O35643|AP1B1_MOUSE	O35643	AP1B1_MOUSE	Ap1b1	AP-1 complex subunit beta-1
2017_01_19_MB1-4_Glyco_rep1_Frac10.03760.03760.4	interact.pep.xml	KSVAHNMTMPNK	KSVAHN[1493]M[147]TMPNK	K	L	12	4	1122.9522	2751.1370	2751.1396	688.7915	688.7922	1372.6590	344.1720	1378.4805	0.00169726700000	19.5810	15.7110	0.9898	2	0	132	143	0.0000	7M(15.9949), 6N(1378.4757)	HexNAc-2_Hex-6	1.8008	1.7811553761206436E-4	KSVAHnMTMPNK	19.581568	19.581568	false	sp|P62812|GBRA1_MOUSE	P62812	GBRA1_MOUSE	Gabra1	Gamma-aminobutyric acid receptor subunit alpha-1	Gabra2	sp|P26048|GBRA2_MOUSE
2017_01_19_MB1-4_Glyco_rep1_Frac10.03767.03767.3	interact.pep.xml	TLNCSGAHVK	TLN[1330]CSGAHVK	R	L	10	3	1124.4775	2301.9604	2301.9578	768.3274	768.3265	1085.5287	362.8502	1216.4290	0.00151705100000	23.7760	0.0000	0.9991	2	0	630	639	0.0000	4C(57.0215), 3N(1216.4229)	HexNAc-2_Hex-5	2.7465	1.7811553761206436E-4	TLnCSGAHVK	23.776972	23.776972	false	sp|Q9R1V6-10|ADA22_MOUSE	Q9R1V6-10	ADA22_MOUSE	Adam22	Isoform 8 of Disintegrin and metalloproteinase domain-containing protein 22		sp|Q9R1V6-11|ADA22_MOUSE, sp|Q9R1V6-12|ADA22_MOUSE, sp|Q9R1V6-13|ADA22_MOUSE, sp|Q9R1V6-14|ADA22_MOUSE, sp|Q9R1V6-15|ADA22_MOUSE, sp|Q9R1V6-16|ADA22_MOUSE, sp|Q9R1V6-17|ADA22_MOUSE, sp|Q9R1V6-18|ADA22_MOUSE, sp|Q9R1V6-19|ADA22_MOUSE, sp|Q9R1V6-1|ADA22_MOUSE, sp|Q9R1V6-20|ADA22_MOUSE, sp|Q9R1V6-21|ADA22_MOUSE, sp|Q9R1V6-2|ADA22_MOUSE, sp|Q9R1V6-4|ADA22_MOUSE, sp|Q9R1V6-5|ADA22_MOUSE, sp|Q9R1V6-6|ADA22_MOUSE, sp|Q9R1V6-7|ADA22_MOUSE, sp|Q9R1V6-8|ADA22_MOUSE, sp|Q9R1V6-9|ADA22_MOUSE, sp|Q9R1V6|ADA22_MOUSE
2017_01_19_MB1-4_Glyco_rep1_Frac10.03771.03771.2	interact.pep.xml	KIEISQHAK		K	Y	9	2	1125.7764	1052.5995	1052.5978	527.3070	527.3062	1052.5978	527.3062	0.0000	0.00335930800000	21.3950	11.9340	0.9956	2	0	28	36	0.0000								true	sp|P61514|RL37A_MOUSE	P61514	RL37A_MOUSE	Rpl37a	60S ribosomal protein L37a
2017_01_19_MB1-4_Glyco_rep1_Frac10.03772.03772.2	interact.pep.xml	KIEISQHAK		K	Y	9	2	1125.9573	1052.5995	1052.5978	527.3070	527.3062	1052.5978	527.3062	0.0000	0.00062051160000	23.3290	12.2590	0.9997	2	0	28	36	0.0000								true	sp|P61514|RL37A_MOUSE	P61514	RL37A_MOUSE	Rpl37a	60S ribosomal protein L37a
2017_01_19_MB1-4_Glyco_rep1_Frac10.03775.03775.3	interact.pep.xml	KIEISQHAK		K	Y	9	3	1127.0661	1052.5996	1052.5978	351.8738	351.8732	1052.5978	351.8732	0.0000	0.00072576120000	27.6340	14.5910	0.9992	2	0	28	36	0.0000								true	sp|P61514|RL37A_MOUSE	P61514	RL37A_MOUSE	Rpl37a	60S ribosomal protein L37a
2017_01_19_MB1-4_Glyco_rep1_Frac10.03779.03779.4	interact.pep.xml	VSHVLNDTHMK	VSHVLN[1817]DTHM[147]K	R	F	11	4	1128.2760	2998.2173	2998.2175	750.5616	750.5617	1295.6292	324.9146	1702.5883	0.04365159000000	15.9400	0.0000	0.9066	2	0	712	722	0.0000	10M(15.9949), 6N(1702.5814)	HexNAc-2_Hex-8	1.4076	1.939487975174554E-4	VSHVLnDTHMK	15.940631	15.940631	true	sp|Q9QZC2|PLXC1_MOUSE	Q9QZC2	PLXC1_MOUSE	Plxnc1	Plexin-C1
2017_01_19_MB1-4_Glyco_rep1_Frac10.03786.03786.4	interact.pep.xml	VSHVLNDTHMK	VSHVLN[1979]DTHM[147]K	R	F	11	4	1130.6417	3160.2722	3160.2730	791.0753	791.0755	1295.6292	324.9146	1864.6438	0.09834447000000	15.5290	0.0000	0.8046	2	0	712	722	0.0000	10M(15.9949), 6N(1864.6342)	HexNAc-2_Hex-9	1.6489	1.7811553761206436E-4	VSHVLnDTHMK	15.52909	15.52909	true	sp|Q9QZC2|PLXC1_MOUSE	Q9QZC2	PLXC1_MOUSE	Plxnc1	Plexin-C1
2017_01_19_MB1-4_Glyco_rep1_Frac10.03793.03793.3	interact.pep.xml	FNHTQTIQQK	FN[1979]HTQTIQQK	R	Q	10	3	1132.7526	3108.2750	3108.2740	1037.0989	1037.0986	1243.6309	415.5509	1864.6430	0.01671091000000	13.6080	0.0000	0.9918	2	0	216	225	0.0000	2N(1864.6342)	HexNAc-2_Hex-9	0.1272	3.313452617627568E-4	FnHTQTIQQK	13.608297	13.608297	false	sp|Q810U4-3|NRCAM_MOUSE	Q810U4-3	NRCAM_MOUSE	Nrcam	Isoform 3 of Neuronal cell adhesion molecule		sp|Q810U4-2|NRCAM_MOUSE, sp|Q810U4-4|NRCAM_MOUSE, sp|Q810U4-5|NRCAM_MOUSE, sp|Q810U4|NRCAM_MOUSE
2017_01_19_MB1-4_Glyco_rep1_Frac10.03794.03794.3	interact.pep.xml	FNHTQTIQQK	FN[1979]HTQTIQQK	R	Q	10	3	1133.1198	3108.2750	3108.2740	1037.0989	1037.0986	1243.6309	415.5509	1864.6430	0.00016499450000	28.2710	11.5040	0.9997	2	0	216	225	0.0000	2N(1864.6342)	HexNAc-2_Hex-9	1.7423	1.7811553761206436E-4	FnHTQTIQQK	28.271074	28.271074	false	sp|Q810U4-3|NRCAM_MOUSE	Q810U4-3	NRCAM_MOUSE	Nrcam	Isoform 3 of Neuronal cell adhesion molecule		sp|Q810U4-2|NRCAM_MOUSE, sp|Q810U4-4|NRCAM_MOUSE, sp|Q810U4-5|NRCAM_MOUSE, sp|Q810U4|NRCAM_MOUSE
2017_01_19_MB1-4_Glyco_rep1_Frac10.03804.03804.3	interact.pep.xml	FNHTQTIQQK	FN[1817]HTQTIQQK	R	Q	10	3	1136.1729	2946.2231	2946.2202	983.0816	983.0807	1243.6309	415.5509	1702.5893	0.00383486200000	20.1650	9.1870	0.9981	2	0	216	225	0.0000	2N(1702.5814)	HexNAc-2_Hex-8	0.8417	1.939487975174554E-4	FnHTQTIQQK	20.165678	20.165678	false	sp|Q810U4-3|NRCAM_MOUSE	Q810U4-3	NRCAM_MOUSE	Nrcam	Isoform 3 of Neuronal cell adhesion molecule		sp|Q810U4-2|NRCAM_MOUSE, sp|Q810U4-4|NRCAM_MOUSE, sp|Q810U4-5|NRCAM_MOUSE, sp|Q810U4|NRCAM_MOUSE
2017_01_19_MB1-4_Glyco_rep1_Frac10.03807.03807.3	interact.pep.xml	FNHTQTIQQK	FN[1817]HTQTIQQK	R	Q	10	3	1136.9865	2946.2231	2946.2202	983.0816	983.0807	1243.6309	415.5509	1702.5893	0.00642879500000	28.3270	12.1070	0.9969	2	0	216	225	0.0000	2N(1702.5814)	HexNAc-2_Hex-8	2.0494	1.7811553761206436E-4	FnHTQTIQQK	28.327297	28.327297	false	sp|Q810U4-3|NRCAM_MOUSE	Q810U4-3	NRCAM_MOUSE	Nrcam	Isoform 3 of Neuronal cell adhesion molecule		sp|Q810U4-2|NRCAM_MOUSE, sp|Q810U4-4|NRCAM_MOUSE, sp|Q810U4-5|NRCAM_MOUSE, sp|Q810U4|NRCAM_MOUSE
2017_01_19_MB1-4_Glyco_rep1_Frac10.03812.03812.4	interact.pep.xml	VSHVLNDTHMK	VSHVLN[1655]DTHM[147]K	R	F	11	4	1138.0824	2836.1648	2836.1628	710.0485	710.0480	1295.6292	324.9146	1540.5336	0.03372872000000	16.3880	10.1500	0.8729	2	0	712	722	0.0000	10M(15.9949), 6N(1540.5285)	HexNAc-2_Hex-7	1.5073	1.7811553761206436E-4	VSHVLnDTHMK	16.38869	16.38869	true	sp|Q9QZC2|PLXC1_MOUSE	Q9QZC2	PLXC1_MOUSE	Plxnc1	Plexin-C1
2017_01_19_MB1-4_Glyco_rep1_Frac10.03819.03819.3	interact.pep.xml	FNGTVKAENGK		K	L	11	3	1140.2364	1163.5955	1163.5938	388.8724	388.8719	1163.5934	388.8717	0.0003	0.00000288233700	23.0140	10.8430	0.9998	2	1	54	64	0.0000								true	sp|P16858|G3P_MOUSE	P16858	G3P_MOUSE	Gapdh	Glyceraldehyde-3-phosphate dehydrogenase
2017_01_19_MB1-4_Glyco_rep1_Frac10.03822.03822.2	interact.pep.xml	AGVLAGHDNR		R	V	10	2	1141.3485	1008.5122	1008.5101	505.2634	505.2623	1008.5101	505.2623	0.0000	0.00010845520000	27.3590	10.5470	1.0000	2	0	305	314	0.0000								false	sp|P62874|GBB1_MOUSE	P62874	GBB1_MOUSE	Gnb1	Guanine nucleotide-binding protein G(I)/G(S)/G(T) subunit beta-1	Gnb2	sp|P62880|GBB2_MOUSE
2017_01_19_MB1-4_Glyco_rep1_Frac10.03830.03830.3	interact.pep.xml	FNHTQTIQQK	FN[1655]HTQTIQQK	R	Q	10	3	1143.3195	2784.1687	2784.1672	929.0635	929.0630	1243.6309	415.5509	1540.5363	0.00017599490000	22.5180	6.8540	0.9997	2	0	216	225	0.0000	2N(1540.5285)	HexNAc-2_Hex-7	0.6315	2.1981886925173658E-4	FnHTQTIQQK	22.518276	22.518276	false	sp|Q810U4-3|NRCAM_MOUSE	Q810U4-3	NRCAM_MOUSE	Nrcam	Isoform 3 of Neuronal cell adhesion molecule		sp|Q810U4-2|NRCAM_MOUSE, sp|Q810U4-4|NRCAM_MOUSE, sp|Q810U4-5|NRCAM_MOUSE, sp|Q810U4|NRCAM_MOUSE
2017_01_19_MB1-4_Glyco_rep1_Frac10.03833.03833.3	interact.pep.xml	FNHTQTIQQK	FN[1655]HTQTIQQK	R	Q	10	3	1144.1041	2784.1687	2784.1672	929.0635	929.0630	1243.6309	415.5509	1540.5363	0.00681850300000	30.6780	11.8490	0.9960	2	0	216	225	0.0000	2N(1540.5285)	HexNAc-2_Hex-7	2.3260	1.7811553761206436E-4	FnHTQTIQQK	30.678925	28.335773	false	sp|Q810U4-3|NRCAM_MOUSE	Q810U4-3	NRCAM_MOUSE	Nrcam	Isoform 3 of Neuronal cell adhesion molecule		sp|Q810U4-2|NRCAM_MOUSE, sp|Q810U4-4|NRCAM_MOUSE, sp|Q810U4-5|NRCAM_MOUSE, sp|Q810U4|NRCAM_MOUSE
2017_01_19_MB1-4_Glyco_rep1_Frac10.03846.03846.3	interact.pep.xml	FNHTQTIQQK	FN[1493]HTQTIQQK	R	Q	10	3	1148.5944	2622.1057	2622.1125	875.0425	875.0448	1243.6309	415.5509	1378.4816	0.00126692200000	20.0890	7.7430	0.9990	2	0	216	225	0.0000	2N(1378.4757)	HexNAc-2_Hex-6	0.1001	3.313452617627568E-4	FnHTQTIQQK	20.089922	20.089922	false	sp|Q810U4-3|NRCAM_MOUSE	Q810U4-3	NRCAM_MOUSE	Nrcam	Isoform 3 of Neuronal cell adhesion molecule		sp|Q810U4-2|NRCAM_MOUSE, sp|Q810U4-4|NRCAM_MOUSE, sp|Q810U4-5|NRCAM_MOUSE, sp|Q810U4|NRCAM_MOUSE
2017_01_19_MB1-4_Glyco_rep1_Frac10.03848.03848.3	interact.pep.xml	FNHTQTIQQK	FN[1493]HTQTIQQK	R	Q	10	3	1148.8033	2622.1057	2622.1125	875.0425	875.0448	1243.6309	415.5509	1378.4816	0.00008230106000	38.6900	14.3790	0.9998	2	0	216	225	0.0000	2N(1378.4757)	HexNAc-2_Hex-6	2.8898	1.7811553761206436E-4	FnHTQTIQQK	38.69024	31.600725	false	sp|Q810U4-3|NRCAM_MOUSE	Q810U4-3	NRCAM_MOUSE	Nrcam	Isoform 3 of Neuronal cell adhesion molecule		sp|Q810U4-2|NRCAM_MOUSE, sp|Q810U4-4|NRCAM_MOUSE, sp|Q810U4-5|NRCAM_MOUSE, sp|Q810U4|NRCAM_MOUSE
2017_01_19_MB1-4_Glyco_rep1_Frac10.03849.03849.3	interact.pep.xml	NSTTLVMHMK	N[1655]STTLVM[147]HM[147]K	R	V	10	3	1149.3525	2734.0990	2734.0994	912.3736	912.3737	1192.5579	398.5266	1541.5415	0.04775292000000	13.7840	0.0000	0.9488	2	0	1826	1835	0.0000	7M(15.9949), 9M(15.9949), 1N(1540.5285)	HexNAc-2_Hex-7	1.1413	1.939487975174554E-4	nSTTLVMHMK	13.784936	13.784936	true	sp|Q91ZX7|LRP1_MOUSE	Q91ZX7	LRP1_MOUSE	Lrp1	Prolow-density lipoprotein receptor-related protein 1
2017_01_19_MB1-4_Glyco_rep1_Frac10.03852.03852.3	interact.pep.xml	FNHTQTIQQK	FN[1330]HTQTIQQK	R	Q	10	3	1150.2444	2460.0662	2460.0579	821.0293	821.0266	1243.6309	415.5509	1216.4270	0.00178443300000	19.4940	6.4430	0.9990	2	0	216	225	0.0000	2N(1216.4229)	HexNAc-2_Hex-5	0.6792	2.1981886925173658E-4	FNHTQTIQQK	17.75187	19.49409	false	sp|Q810U4-3|NRCAM_MOUSE	Q810U4-3	NRCAM_MOUSE	Nrcam	Isoform 3 of Neuronal cell adhesion molecule		sp|Q810U4-2|NRCAM_MOUSE, sp|Q810U4-4|NRCAM_MOUSE, sp|Q810U4-5|NRCAM_MOUSE, sp|Q810U4|NRCAM_MOUSE
2017_01_19_MB1-4_Glyco_rep1_Frac10.03855.03855.3	interact.pep.xml	FNHTQTIQQK	FN[1330]HTQTIQQK	R	Q	10	3	1150.5741	2460.0662	2460.0579	821.0293	821.0266	1243.6309	415.5509	1216.4270	0.00000001061085	43.3970	15.0660	1.0000	2	0	216	225	0.0000	2N(1216.4229)	HexNAc-2_Hex-5	3.1369	1.4132278123233464E-4	FnHTQTIQQK	43.39713	31.687624	false	sp|Q810U4-3|NRCAM_MOUSE	Q810U4-3	NRCAM_MOUSE	Nrcam	Isoform 3 of Neuronal cell adhesion molecule		sp|Q810U4-2|NRCAM_MOUSE, sp|Q810U4-4|NRCAM_MOUSE, sp|Q810U4-5|NRCAM_MOUSE, sp|Q810U4|NRCAM_MOUSE
2017_01_19_MB1-4_Glyco_rep1_Frac10.03857.03857.3	interact.pep.xml	VSHVLNDTHMK	VSHVLN[1817]DTHM[147]K	R	F	11	3	1151.6581	2998.2188	2998.2183	1000.4135	1000.4134	1295.6292	432.8837	1702.5891	0.02200393000000	17.1300	10.5030	0.9903	2	0	712	722	0.0000	10M(15.9949), 6N(1702.5814)	HexNAc-2_Hex-8	1.6918	1.7811553761206436E-4	VSHVLnDTHMK	17.130451	17.130451	true	sp|Q9QZC2|PLXC1_MOUSE	Q9QZC2	PLXC1_MOUSE	Plxnc1	Plexin-C1
2017_01_19_MB1-4_Glyco_rep1_Frac10.03866.03866.3	interact.pep.xml	NSTTLVMHMK	N[1493]STTLVM[147]HM[147]K	R	V	10	3	1154.1516	2571.0405	2571.0425	858.0208	858.0214	1192.5579	398.5266	1378.4846	0.00013190160000	28.0190	0.0000	0.9997	2	0	1826	1835	0.0000	7M(15.9949), 9M(15.9949), 1N(1378.4757)	HexNAc-2_Hex-6	1.6164	1.7811553761206436E-4	nSTTLVMHMK	28.019161	28.019161	true	sp|Q91ZX7|LRP1_MOUSE	Q91ZX7	LRP1_MOUSE	Lrp1	Prolow-density lipoprotein receptor-related protein 1
2017_01_19_MB1-4_Glyco_rep1_Frac10.03868.03868.3	interact.pep.xml	NSTTLVMHMK	N[1655]STTLVM[147]HM[147]K	R	V	10	3	1154.7781	2733.1000	2733.0972	912.0406	912.0397	1192.5579	398.5266	1540.5393	0.02565961000000	13.8630	0.0000	0.9860	2	0	1826	1835	0.0000	7M(15.9949), 9M(15.9949), 1N(1540.5285)	HexNAc-2_Hex-7	0.2995	2.528871280451825E-4	nSTTLVMHMK	13.86307	13.86307	true	sp|Q91ZX7|LRP1_MOUSE	Q91ZX7	LRP1_MOUSE	Lrp1	Prolow-density lipoprotein receptor-related protein 1
2017_01_19_MB1-4_Glyco_rep1_Frac10.03881.03881.3	interact.pep.xml	ISQHGGSSTSLSSTK		R	V	15	3	1158.6111	1475.7230	1475.7207	492.9149	492.9142	1475.7216	492.9145	-0.0008	0.00000000024161	40.6310	9.5120	1.0000	2	0	346	360	0.0000								true	sp|Q9JLM8|DCLK1_MOUSE	Q9JLM8	DCLK1_MOUSE	Dclk1	Serine/threonine-protein kinase DCLK1
2017_01_19_MB1-4_Glyco_rep1_Frac10.03902.03902.3	interact.pep.xml	SRPGLCHMYK	SRPGLCHM[147]YK	R	D	10	3	1163.5950	1263.5864	1263.5845	422.2027	422.2021	1263.5852	422.2023	-0.0007	0.00000033797060	25.2810	8.1870	1.0000	2	1	74	83	0.0000	6C(57.0215), 8M(15.9949)							false	sp|P04370-11|MBP_MOUSE	P04370-11	MBP_MOUSE	Mbp	Isoform 11 of Myelin basic protein		sp|P04370-13|MBP_MOUSE, sp|P04370-4|MBP_MOUSE, sp|P04370-6|MBP_MOUSE, sp|P04370-9|MBP_MOUSE
2017_01_19_MB1-4_Glyco_rep1_Frac10.03905.03905.3	interact.pep.xml	FNHTQTIQQK	FN[1168]HTQTIQQK	R	Q	10	3	1164.7400	2298.0068	2298.0050	767.0095	767.0089	1243.6309	415.5509	1054.3740	0.00105196100000	20.4120	7.7050	0.9979	2	0	216	225	0.0000	2N(1054.3701)	HexNAc-2_Hex-4	0.3169	2.528871280451825E-4	FNHTQTIQQK	20.066181	20.412603	false	sp|Q810U4-3|NRCAM_MOUSE	Q810U4-3	NRCAM_MOUSE	Nrcam	Isoform 3 of Neuronal cell adhesion molecule		sp|Q810U4-2|NRCAM_MOUSE, sp|Q810U4-4|NRCAM_MOUSE, sp|Q810U4-5|NRCAM_MOUSE, sp|Q810U4|NRCAM_MOUSE
2017_01_19_MB1-4_Glyco_rep1_Frac10.03908.03908.3	interact.pep.xml	FNHTQTIQQK	FN[1168]HTQTIQQK	R	Q	10	3	1164.9862	2298.0068	2298.0050	767.0095	767.0089	1243.6309	415.5509	1054.3740	0.00003411707000	44.5580	15.8930	0.9997	2	0	216	225	0.0000	2N(1054.3701)	HexNAc-2_Hex-4	2.5573	1.7811553761206436E-4	FnHTQTIQQK	44.558426	31.293129	false	sp|Q810U4-3|NRCAM_MOUSE	Q810U4-3	NRCAM_MOUSE	Nrcam	Isoform 3 of Neuronal cell adhesion molecule		sp|Q810U4-2|NRCAM_MOUSE, sp|Q810U4-4|NRCAM_MOUSE, sp|Q810U4-5|NRCAM_MOUSE, sp|Q810U4|NRCAM_MOUSE
2017_01_19_MB1-4_Glyco_rep1_Frac10.03910.03910.3	interact.pep.xml	FNHTQTIQQK	FN[1696]HTQTIQQK	R	Q	10	3	1166.3555	2825.1926	2825.1920	942.7381	942.7379	1243.6309	415.5509	1581.5610	0.00010733710000	25.3770	7.0460	0.9951	2	0	216	225	0.0000	2N(1581.5551)	HexNAc-3_Hex-6	1.2657	1.939487975174554E-4	FnHTQTIQQK	25.377281	25.377281	false	sp|Q810U4-3|NRCAM_MOUSE	Q810U4-3	NRCAM_MOUSE	Nrcam	Isoform 3 of Neuronal cell adhesion molecule		sp|Q810U4-2|NRCAM_MOUSE, sp|Q810U4-4|NRCAM_MOUSE, sp|Q810U4-5|NRCAM_MOUSE, sp|Q810U4|NRCAM_MOUSE
2017_01_19_MB1-4_Glyco_rep1_Frac10.03912.03912.5	interact.pep.xml	QHHAPYHQQHHQGPPPGGPGPR		R	T	22	5	1166.9814	2416.1460	2416.1423	484.2365	484.2357	2416.1433	484.2359	-0.0009	0.00029535790000	18.9180	8.8800	0.9990	2	0	238	259	0.0000								true	sp|Q8VIJ6|SFPQ_MOUSE	Q8VIJ6	SFPQ_MOUSE	Sfpq	Splicing factor, proline- and glutamine-rich
2017_01_19_MB1-4_Glyco_rep1_Frac10.03917.03917.3	interact.pep.xml	VSHVLNDTHMK	VSHVLN[1655]DTHM[147]K	R	F	11	3	1168.0427	2837.1685	2837.1675	946.7301	946.7298	1295.6292	432.8837	1541.5383	0.02340183000000	17.0230	10.4120	0.9761	2	0	712	722	0.0000	10M(15.9949), 6N(1540.5285)	HexNAc-2_Hex-7	1.0667	1.939487975174554E-4	VSHVLnDTHMK	17.023586	17.023586	true	sp|Q9QZC2|PLXC1_MOUSE	Q9QZC2	PLXC1_MOUSE	Plxnc1	Plexin-C1
2017_01_19_MB1-4_Glyco_rep1_Frac10.03918.03918.2	interact.pep.xml	GHYTIGK		R	E	7	2	1168.5782	774.4032	774.4016	388.2089	388.2081	774.4024	388.2085	-0.0008	0.00232105700000	19.7480	11.5660	0.9969	2	0	106	112	0.0000								false	sp|P68369|TBA1A_MOUSE	P68369	TBA1A_MOUSE	Tuba1a	Tubulin alpha-1A chain	Tuba1b, Tuba1c, Tuba3a, Tuba4a	sp|P05213|TBA1B_MOUSE, sp|P05214|TBA3_MOUSE, sp|P68368|TBA4A_MOUSE, sp|P68373|TBA1C_MOUSE
2017_01_19_MB1-4_Glyco_rep1_Frac10.03919.03919.2	interact.pep.xml	FPNQNQTK		R	N	8	2	1168.6535	975.4784	975.4775	488.7465	488.7460	975.4774	488.7460	0.0001	0.10795680000000	13.3670	0.0000	0.9184	2	0	21	28	0.0000								true	sp|P56391|CX6B1_MOUSE	P56391	CX6B1_MOUSE	Cox6b1	Cytochrome c oxidase subunit 6B1
2017_01_19_MB1-4_Glyco_rep1_Frac10.03920.03920.2	interact.pep.xml	HQGVMVGMGQK	HQGVM[147]VGM[147]GQK	R	D	11	2	1168.7352	1202.5558	1202.5531	602.2852	602.2838	1202.5535	602.2840	-0.0003	0.00296653900000	16.6110	4.7470	0.9960	2	0	40	50	0.0000	5M(15.9949), 8M(15.9949)							false	sp|P63260|ACTG_MOUSE	P63260	ACTG_MOUSE	Actg1	Actin, cytoplasmic 2	Acta1, Acta2, Actb, Actbl2, Actc1, Actg2	sp|P60710|ACTB_MOUSE, sp|P62737|ACTA_MOUSE, sp|P63268|ACTH_MOUSE, sp|P68033|ACTC_MOUSE, sp|P68134|ACTS_MOUSE, sp|Q8BFZ3|ACTBL_MOUSE
2017_01_19_MB1-4_Glyco_rep1_Frac10.03921.03921.2	interact.pep.xml	FNHTQTIQQK	FN[317]HTQTIQQK	R	Q	10	2	1168.8169	1446.7134	1446.7115	724.3640	724.3630	1243.6309	622.8227	203.0806	0.00000033525130	35.7090	12.2440	1.0000	2	0	216	225	0.0000	2N(203.0794)	HexNAc-1	2.7894	1.7811553761206436E-4	FNHTQTIQQK	20.704197	35.709038	false	sp|Q810U4-3|NRCAM_MOUSE	Q810U4-3	NRCAM_MOUSE	Nrcam	Isoform 3 of Neuronal cell adhesion molecule		sp|Q810U4-2|NRCAM_MOUSE, sp|Q810U4-4|NRCAM_MOUSE, sp|Q810U4-5|NRCAM_MOUSE, sp|Q810U4|NRCAM_MOUSE
2017_01_19_MB1-4_Glyco_rep1_Frac10.03922.03922.2	interact.pep.xml	FNHTQTIQQK	FN[1006]HTQTIQQK	R	Q	10	2	1168.8986	2135.9578	2135.9512	1068.9862	1068.9829	1243.6309	622.8227	892.3203	0.00303913500000	19.5690	7.3800	0.9632	2	0	216	225	0.0000	2N(892.3172)	HexNAc-2_Hex-3	0.8320	1.939487975174554E-4	FNHTQTIQQK	17.67826	19.569262	false	sp|Q810U4-3|NRCAM_MOUSE	Q810U4-3	NRCAM_MOUSE	Nrcam	Isoform 3 of Neuronal cell adhesion molecule		sp|Q810U4-2|NRCAM_MOUSE, sp|Q810U4-4|NRCAM_MOUSE, sp|Q810U4-5|NRCAM_MOUSE, sp|Q810U4|NRCAM_MOUSE
2017_01_19_MB1-4_Glyco_rep1_Frac10.03923.03923.2	interact.pep.xml	HQGVMVGMGQK	HQGVM[147]VGM[147]GQK	R	D	11	2	1168.9810	1202.5558	1202.5531	602.2852	602.2838	1202.5535	602.2840	-0.0003	0.00013312200000	26.0030	9.9610	1.0000	2	0	40	50	0.0000	5M(15.9949), 8M(15.9949)							false	sp|P63260|ACTG_MOUSE	P63260	ACTG_MOUSE	Actg1	Actin, cytoplasmic 2	Acta1, Acta2, Actb, Actbl2, Actc1, Actg2	sp|P60710|ACTB_MOUSE, sp|P62737|ACTA_MOUSE, sp|P63268|ACTH_MOUSE, sp|P68033|ACTC_MOUSE, sp|P68134|ACTS_MOUSE, sp|Q8BFZ3|ACTBL_MOUSE
2017_01_19_MB1-4_Glyco_rep1_Frac10.03924.03924.2	interact.pep.xml	FNHTQTIQQK	FN[1006]HTQTIQQK	R	Q	10	2	1169.6165	2135.9578	2135.9512	1068.9862	1068.9829	1243.6309	622.8227	892.3203	0.00004436085000	24.9120	0.0000	1.0000	2	0	216	225	0.0000	2N(892.3172)	HexNAc-2_Hex-3	1.4914	1.7811553761206436E-4	FnHTQTIQQK	24.91276	12.93394	false	sp|Q810U4-3|NRCAM_MOUSE	Q810U4-3	NRCAM_MOUSE	Nrcam	Isoform 3 of Neuronal cell adhesion molecule		sp|Q810U4-2|NRCAM_MOUSE, sp|Q810U4-4|NRCAM_MOUSE, sp|Q810U4-5|NRCAM_MOUSE, sp|Q810U4|NRCAM_MOUSE
2017_01_19_MB1-4_Glyco_rep1_Frac10.03932.03932.2	interact.pep.xml	GRIPVNNR		K	F	8	2	1170.9999	924.5266	924.5256	463.2706	463.2701	924.5253	463.2699	0.0003	0.03590764000000	10.3640	7.6380	0.8620	2	1	335	342	0.0000								true	sp|O08749|DLDH_MOUSE	O08749	DLDH_MOUSE	Dld	Dihydrolipoyl dehydrogenase, mitochondrial
2017_01_19_MB1-4_Glyco_rep1_Frac10.03933.03933.2	interact.pep.xml	RLSYNTASNK		R	T	10	2	1171.0816	1152.5919	1152.5898	577.3032	577.3022	1152.5886	577.3016	0.0012	0.10209400000000	12.4640	7.8940	0.9274	2	0	10	19	0.0000								true	sp|Q9D1R9|RL34_MOUSE	Q9D1R9	RL34_MOUSE	Rpl34	60S ribosomal protein L34
2017_01_19_MB1-4_Glyco_rep1_Frac10.03934.03934.2	interact.pep.xml	FNHTQTIQQK	FN[1330]HTQTIQQK	R	Q	10	2	1171.1635	2460.0613	2460.0579	1231.0379	1231.0362	1243.6309	622.8227	1216.4270	0.00224000900000	21.0990	9.0720	0.9962	2	0	216	225	0.0000	2N(1216.4229)	HexNAc-2_Hex-5	1.7360	1.7811553761206436E-4	FNHTQTIQQK	17.728834	21.09978	false	sp|Q810U4-3|NRCAM_MOUSE	Q810U4-3	NRCAM_MOUSE	Nrcam	Isoform 3 of Neuronal cell adhesion molecule		sp|Q810U4-2|NRCAM_MOUSE, sp|Q810U4-4|NRCAM_MOUSE, sp|Q810U4-5|NRCAM_MOUSE, sp|Q810U4|NRCAM_MOUSE
2017_01_19_MB1-4_Glyco_rep1_Frac10.03936.03936.2	interact.pep.xml	RLSYNTASNK		R	T	10	2	1171.3274	1152.5919	1152.5898	577.3032	577.3022	1152.5886	577.3016	0.0012	0.01690442000000	16.5880	6.9550	0.9882	2	0	10	19	0.0000								true	sp|Q9D1R9|RL34_MOUSE	Q9D1R9	RL34_MOUSE	Rpl34	60S ribosomal protein L34
2017_01_19_MB1-4_Glyco_rep1_Frac10.03937.03937.2	interact.pep.xml	FNHTQTIQQK	FN[1330]HTQTIQQK	R	Q	10	2	1171.9533	2460.0613	2460.0579	1231.0379	1231.0362	1243.6309	622.8227	1216.4270	0.01261101000000	14.0970	0.0000	0.9878	2	0	216	225	0.0000	2N(1216.4229)	HexNAc-2_Hex-5	0.6792	2.1981886925173658E-4	FnHTQTIQQK	14.0978155	9.16199	false	sp|Q810U4-3|NRCAM_MOUSE	Q810U4-3	NRCAM_MOUSE	Nrcam	Isoform 3 of Neuronal cell adhesion molecule		sp|Q810U4-2|NRCAM_MOUSE, sp|Q810U4-4|NRCAM_MOUSE, sp|Q810U4-5|NRCAM_MOUSE, sp|Q810U4|NRCAM_MOUSE
2017_01_19_MB1-4_Glyco_rep1_Frac10.03949.03949.2	interact.pep.xml	FNHTQTIQQK	FN[1168]HTQTIQQK	R	Q	10	2	1174.8846	2298.0054	2298.0040	1150.0100	1150.0093	1243.6309	622.8227	1054.3730	0.02053525000000	16.2500	7.1730	0.9586	2	0	216	225	0.0000	2N(1054.3701)	HexNAc-2_Hex-4	1.8049	1.7811553761206436E-4	FNHTQTIQQK	15.432028	16.250044	false	sp|Q810U4-3|NRCAM_MOUSE	Q810U4-3	NRCAM_MOUSE	Nrcam	Isoform 3 of Neuronal cell adhesion molecule		sp|Q810U4-2|NRCAM_MOUSE, sp|Q810U4-4|NRCAM_MOUSE, sp|Q810U4-5|NRCAM_MOUSE, sp|Q810U4|NRCAM_MOUSE
2017_01_19_MB1-4_Glyco_rep1_Frac10.03952.03952.2	interact.pep.xml	FNHTQTIQQK	FN[1168]HTQTIQQK	R	Q	10	2	1176.0782	2298.0054	2298.0040	1150.0100	1150.0093	1243.6309	622.8227	1054.3730	0.00153285200000	17.7580	7.7580	0.9944	2	0	216	225	0.0000	2N(1054.3701)	HexNAc-2_Hex-4	1.2376	1.939487975174554E-4	FnHTQTIQQK	17.758934	11.421065	false	sp|Q810U4-3|NRCAM_MOUSE	Q810U4-3	NRCAM_MOUSE	Nrcam	Isoform 3 of Neuronal cell adhesion molecule		sp|Q810U4-2|NRCAM_MOUSE, sp|Q810U4-4|NRCAM_MOUSE, sp|Q810U4-5|NRCAM_MOUSE, sp|Q810U4|NRCAM_MOUSE
2017_01_19_MB1-4_Glyco_rep1_Frac10.03956.03956.3	interact.pep.xml	FNHTQTIQQK	FN[682]HTQTIQQK	R	Q	10	3	1177.1329	1811.8435	1811.8442	604.9551	604.9553	1243.6309	415.5509	568.2133	0.00000000000377	30.6710	7.8950	1.0000	2	0	216	225	0.0000	2N(568.2116)	HexNAc-2_Hex-1	1.2346	1.939487975174554E-4	FNHTQTIQQK	17.1299	30.671055	false	sp|Q810U4-3|NRCAM_MOUSE	Q810U4-3	NRCAM_MOUSE	Nrcam	Isoform 3 of Neuronal cell adhesion molecule		sp|Q810U4-2|NRCAM_MOUSE, sp|Q810U4-4|NRCAM_MOUSE, sp|Q810U4-5|NRCAM_MOUSE, sp|Q810U4|NRCAM_MOUSE
2017_01_19_MB1-4_Glyco_rep1_Frac10.03963.03963.3	interact.pep.xml	FNHTQTIQQK	FN[1534]HTQTIQQK	R	Q	10	3	1178.2003	2663.1318	2663.1384	888.7179	888.7201	1243.6309	415.5509	1419.5075	0.03122482000000	13.5220	0.0000	0.8858	2	0	216	225	0.0000	2N(1419.5023)	HexNAc-3_Hex-5	0.3703	2.1981886925173658E-4	FnHTQTIQQK	13.522245	13.522245	false	sp|Q810U4-3|NRCAM_MOUSE	Q810U4-3	NRCAM_MOUSE	Nrcam	Isoform 3 of Neuronal cell adhesion molecule		sp|Q810U4-2|NRCAM_MOUSE, sp|Q810U4-4|NRCAM_MOUSE, sp|Q810U4-5|NRCAM_MOUSE, sp|Q810U4|NRCAM_MOUSE
2017_01_19_MB1-4_Glyco_rep1_Frac10.03966.03966.3	interact.pep.xml	FNHTQTIQQK	FN[1534]HTQTIQQK	R	Q	10	3	1179.4099	2663.1318	2663.1392	888.7179	888.7203	1243.6309	415.5509	1419.5083	0.00145818500000	31.0310	12.0430	0.9930	2	0	216	225	0.0000	2N(1419.5023)	HexNAc-3_Hex-5	2.7197	1.7811553761206436E-4	FnHTQTIQQK	31.031609	30.429482	false	sp|Q810U4-3|NRCAM_MOUSE	Q810U4-3	NRCAM_MOUSE	Nrcam	Isoform 3 of Neuronal cell adhesion molecule		sp|Q810U4-2|NRCAM_MOUSE, sp|Q810U4-4|NRCAM_MOUSE, sp|Q810U4-5|NRCAM_MOUSE, sp|Q810U4|NRCAM_MOUSE
2017_01_19_MB1-4_Glyco_rep1_Frac10.03976.03976.3	interact.pep.xml	FNHTQTIQQK	FN[1006]HTQTIQQK	R	Q	10	3	1182.2422	2135.9550	2135.9521	712.9923	712.9913	1243.6309	415.5509	892.3212	0.00007771415000	24.9380	7.7020	0.9989	2	0	216	225	0.0000	2N(892.3172)	HexNAc-2_Hex-3	0.5719	2.1981886925173658E-4	FNHTQTIQQK	20.066607	24.938255	false	sp|Q810U4-3|NRCAM_MOUSE	Q810U4-3	NRCAM_MOUSE	Nrcam	Isoform 3 of Neuronal cell adhesion molecule		sp|Q810U4-2|NRCAM_MOUSE, sp|Q810U4-4|NRCAM_MOUSE, sp|Q810U4-5|NRCAM_MOUSE, sp|Q810U4|NRCAM_MOUSE
2017_01_19_MB1-4_Glyco_rep1_Frac10.03979.03979.5	interact.pep.xml	THPGPAPTPDHKPPKAPHGQK		K	A	21	5	1182.9507	2194.1418	2194.1580	439.8356	439.8389	2194.1394	439.8352	0.0185	0.00055943520000	19.5090	4.9530	0.9977	2	2	1021	1041	0.0000								false	sp|Q9QWI6-3|SRCN1_MOUSE	Q9QWI6-3	SRCN1_MOUSE	Srcin1	Isoform 3 of SRC kinase signaling inhibitor 1		sp|Q9QWI6-2|SRCN1_MOUSE, sp|Q9QWI6|SRCN1_MOUSE
2017_01_19_MB1-4_Glyco_rep1_Frac10.03981.03981.3	interact.pep.xml	HQGVMVGMGQK	HQGVM[147]VGM[147]GQK	R	D	11	3	1183.3170	1202.5549	1202.5532	401.8589	401.8583	1202.5535	401.8584	-0.0002	0.00041422240000	20.9240	9.6520	0.9993	2	0	40	50	0.0000	5M(15.9949), 8M(15.9949)							false	sp|P63260|ACTG_MOUSE	P63260	ACTG_MOUSE	Actg1	Actin, cytoplasmic 2	Acta1, Acta2, Actb, Actbl2, Actc1, Actg2	sp|P60710|ACTB_MOUSE, sp|P62737|ACTA_MOUSE, sp|P63268|ACTH_MOUSE, sp|P68033|ACTC_MOUSE, sp|P68134|ACTS_MOUSE, sp|Q8BFZ3|ACTBL_MOUSE
2017_01_19_MB1-4_Glyco_rep1_Frac10.03982.03982.3	interact.pep.xml	FNHTQTIQQK	FN[844]HTQTIQQK	R	Q	10	3	1183.4050	1973.9006	1973.8967	658.9741	658.9728	1243.6309	415.5509	730.2658	0.00002440618000	27.9500	8.6320	0.9984	2	0	216	225	0.0000	2N(730.2644)	HexNAc-2_Hex-2	1.9300	1.7811553761206436E-4	FNHTQTIQQK	22.734123	27.950275	false	sp|Q810U4-3|NRCAM_MOUSE	Q810U4-3	NRCAM_MOUSE	Nrcam	Isoform 3 of Neuronal cell adhesion molecule		sp|Q810U4-2|NRCAM_MOUSE, sp|Q810U4-4|NRCAM_MOUSE, sp|Q810U4-5|NRCAM_MOUSE, sp|Q810U4|NRCAM_MOUSE
2017_01_19_MB1-4_Glyco_rep1_Frac10.03991.03991.3	interact.pep.xml	LAADVGKGSSQR		R	E	12	3	1186.0002	1187.6271	1187.6244	396.8830	396.8821	1187.6257	396.8825	-0.0013	0.00000015984390	27.5840	10.2610	1.0000	2	1	141	152	0.0000								true	sp|P48962|ADT1_MOUSE	P48962	ADT1_MOUSE	Slc25a4	ADP/ATP translocase 1
2017_01_19_MB1-4_Glyco_rep1_Frac10.03997.03997.3	interact.pep.xml	FNHTQTIQQK	FN[1737]HTQTIQQK	R	Q	10	3	1187.2083	2866.2195	2866.2200	956.4138	956.4139	1243.6309	415.5509	1622.5891	0.02909041000000	14.6450	0.0000	0.9068	2	0	216	225	0.0000	2N(1622.5817)	HexNAc-4_Hex-5	0.7720	1.939487975174554E-4	FnHTQTIQQK	14.645142	14.645142	false	sp|Q810U4-3|NRCAM_MOUSE	Q810U4-3	NRCAM_MOUSE	Nrcam	Isoform 3 of Neuronal cell adhesion molecule		sp|Q810U4-2|NRCAM_MOUSE, sp|Q810U4-4|NRCAM_MOUSE, sp|Q810U4-5|NRCAM_MOUSE, sp|Q810U4|NRCAM_MOUSE
2017_01_19_MB1-4_Glyco_rep1_Frac10.03998.03998.3	interact.pep.xml	FNHTQTIQQK	FN[1817]HTQTIQQK	R	Q	10	3	1187.7443	2946.2168	2946.2222	983.0795	983.0813	1243.6309	415.5509	1702.5913	0.00954992600000	18.5800	7.3730	0.9956	2	0	216	225	0.0000	2N(1702.5814)	HexNAc-2_Hex-8	0.6232	2.1981886925173658E-4	FnHTQTIQQK	18.58098	18.58098	false	sp|Q810U4-3|NRCAM_MOUSE	Q810U4-3	NRCAM_MOUSE	Nrcam	Isoform 3 of Neuronal cell adhesion molecule		sp|Q810U4-2|NRCAM_MOUSE, sp|Q810U4-4|NRCAM_MOUSE, sp|Q810U4-5|NRCAM_MOUSE, sp|Q810U4|NRCAM_MOUSE
2017_01_19_MB1-4_Glyco_rep1_Frac10.04000.04000.4	interact.pep.xml	THPGPAPTPDHKPPKAPHGQK		K	A	21	4	1188.3727	2194.1450	2194.1401	549.5435	549.5423	2194.1394	549.5421	0.0007	0.07870457000000	12.9160	0.0000	0.8055	2	2	1021	1041	0.0000								false	sp|Q9QWI6-3|SRCN1_MOUSE	Q9QWI6-3	SRCN1_MOUSE	Srcin1	Isoform 3 of SRC kinase signaling inhibitor 1		sp|Q9QWI6-2|SRCN1_MOUSE, sp|Q9QWI6|SRCN1_MOUSE
2017_01_19_MB1-4_Glyco_rep1_Frac10.04002.04002.3	interact.pep.xml	HHLEALQSSK		R	R	10	3	1188.7553	1148.5955	1148.5931	383.8724	383.8716	1148.5938	383.8719	-0.0006	0.00000436659700	26.0230	11.4390	0.9999	2	0	150	159	0.0000								true	sp|Q7TQF7|AMPH_MOUSE	Q7TQF7	AMPH_MOUSE	Amph	Amphiphysin
2017_01_19_MB1-4_Glyco_rep1_Frac10.04003.04003.4	interact.pep.xml	THPGPAPTPDHKPPKAPHGQK		K	A	21	4	1188.8470	2194.1450	2194.1401	549.5435	549.5423	2194.1394	549.5421	0.0007	0.00001358313000	28.9680	7.4370	0.9999	2	2	1021	1041	0.0000								false	sp|Q9QWI6-3|SRCN1_MOUSE	Q9QWI6-3	SRCN1_MOUSE	Srcin1	Isoform 3 of SRC kinase signaling inhibitor 1		sp|Q9QWI6-2|SRCN1_MOUSE, sp|Q9QWI6|SRCN1_MOUSE
2017_01_19_MB1-4_Glyco_rep1_Frac10.04006.04006.3	interact.pep.xml	YIKTSAHYEENK		R	S	12	3	1189.9491	1481.7175	1481.7150	494.9131	494.9123	1481.7150	494.9123	0.0000	0.00487309400000	15.6730	8.7020	0.9883	2	1	318	329	0.0000								false	sp|Q5SQX6|CYFP2_MOUSE	Q5SQX6	CYFP2_MOUSE	Cyfip2	Cytoplasmic FMR1-interacting protein 2	Cyfip1	sp|Q7TMB8-2|CYFP1_MOUSE, sp|Q7TMB8|CYFP1_MOUSE
2017_01_19_MB1-4_Glyco_rep1_Frac10.04007.04007.3	interact.pep.xml	NSTTLVMHMK	N[1330]STTLVM[147]HM[147]K	R	V	10	3	1190.0309	2408.9912	2408.9893	804.0043	804.0037	1192.5579	398.5266	1216.4314	0.00518501300000	17.6410	0.0000	0.9972	2	0	1826	1835	0.0000	7M(15.9949), 9M(15.9949), 1N(1216.4229)	HexNAc-2_Hex-5	-0.0505	3.8093786903356064E-4	nSTTLVMHMK	17.641445	17.641445	true	sp|Q91ZX7|LRP1_MOUSE	Q91ZX7	LRP1_MOUSE	Lrp1	Prolow-density lipoprotein receptor-related protein 1
2017_01_19_MB1-4_Glyco_rep1_Frac10.04010.04010.3	interact.pep.xml	NSTTLVMHMK	N[1330]STTLVM[147]HM[147]K	R	V	10	3	1190.2766	2408.9912	2408.9893	804.0043	804.0037	1192.5579	398.5266	1216.4314	0.00008714649000	27.7390	0.0000	0.9998	2	0	1826	1835	0.0000	7M(15.9949), 9M(15.9949), 1N(1216.4229)	HexNAc-2_Hex-5	1.9495	1.7811553761206436E-4	nSTTLVMHMK	27.739069	27.739069	true	sp|Q91ZX7|LRP1_MOUSE	Q91ZX7	LRP1_MOUSE	Lrp1	Prolow-density lipoprotein receptor-related protein 1
2017_01_19_MB1-4_Glyco_rep1_Frac10.04015.04015.3	interact.pep.xml	SVAHNMTMPNK	SVAHN[1493]M[147]TM[147]PNK	K	L	11	3	1191.3991	2639.0430	2639.0425	880.6883	880.6881	1260.5590	421.1936	1378.4835	0.12823310000000	15.0680	7.7850	0.9171	2	0	133	143	0.0000	6M(15.9949), 8M(15.9949), 5N(1378.4757)	HexNAc-2_Hex-6	2.1780	1.7811553761206436E-4	SVAHnMTMPNK	15.06822	15.06822	false	sp|P62812|GBRA1_MOUSE	P62812	GBRA1_MOUSE	Gabra1	Gamma-aminobutyric acid receptor subunit alpha-1	Gabra2	sp|P26048|GBRA2_MOUSE
2017_01_19_MB1-4_Glyco_rep1_Frac10.04016.04016.2	interact.pep.xml	KLQQYPR		E	L	7	2	1191.9349	931.5253	931.5236	466.7699	466.7691	931.5239	466.7692	-0.0003	0.06105454000000	16.8990	11.8690	0.9588	1	0	445	451	0.0000								false	sp|P39053-3|DYN1_MOUSE	P39053-3	DYN1_MOUSE	Dnm1	Isoform 3 of Dynamin-1		sp|P39053-4|DYN1_MOUSE, sp|P39053-5|DYN1_MOUSE, sp|P39053-6|DYN1_MOUSE, sp|P39053|DYN1_MOUSE
2017_01_19_MB1-4_Glyco_rep1_Frac10.04018.04018.2	interact.pep.xml	HHLEALQSSK		R	R	10	2	1192.1383	1148.5963	1148.5934	575.3054	575.3040	1148.5938	575.3042	-0.0003	0.00000000096926	31.1990	8.7820	1.0000	2	0	150	159	0.0000								true	sp|Q7TQF7|AMPH_MOUSE	Q7TQF7	AMPH_MOUSE	Amph	Amphiphysin
2017_01_19_MB1-4_Glyco_rep1_Frac10.04025.04025.3	interact.pep.xml	FNHTQTIQQK	FN[1477]HTQTIQQK	R	Q	10	3	1194.3639	2606.1170	2606.1200	869.7129	869.7139	1243.6309	415.5509	1362.4892	0.00274473200000	17.7460	0.0000	0.9940	2	0	216	225	0.0000	2N(1362.4808)	HexNAc-2_Hex-5_Fuc-1	-4.3827	0.002654372729812797	FnHTQTIQQK	17.7468	17.7468	false	sp|Q810U4-3|NRCAM_MOUSE	Q810U4-3	NRCAM_MOUSE	Nrcam	Isoform 3 of Neuronal cell adhesion molecule		sp|Q810U4-2|NRCAM_MOUSE, sp|Q810U4-4|NRCAM_MOUSE, sp|Q810U4-5|NRCAM_MOUSE, sp|Q810U4|NRCAM_MOUSE
2017_01_19_MB1-4_Glyco_rep1_Frac10.04027.04027.3	interact.pep.xml	FNHTQTIQQK	FN[1477]HTQTIQQK	R	Q	10	3	1194.7538	2606.1170	2606.1200	869.7129	869.7139	1243.6309	415.5509	1362.4892	0.00006291911000	36.1490	14.2210	0.9994	2	0	216	225	0.0000	2N(1362.4808)	HexNAc-2_Hex-5_Fuc-1	-2.9308	0.0014330497089117778	FnHTQTIQQK	36.149715	34.085644	false	sp|Q810U4-3|NRCAM_MOUSE	Q810U4-3	NRCAM_MOUSE	Nrcam	Isoform 3 of Neuronal cell adhesion molecule		sp|Q810U4-2|NRCAM_MOUSE, sp|Q810U4-4|NRCAM_MOUSE, sp|Q810U4-5|NRCAM_MOUSE, sp|Q810U4|NRCAM_MOUSE
2017_01_19_MB1-4_Glyco_rep1_Frac10.04041.04041.3	interact.pep.xml	FNHTQTIQQK	FN[1371]HTQTIQQK	R	Q	10	3	1198.8699	2503.0664	2503.0684	835.3627	835.3634	1243.6309	415.5509	1259.4375	0.00083560290000	20.8120	0.0000	0.9812	2	0	216	225	0.0000	2N(1257.4495)	HexNAc-3_Hex-4	-1.2069	5.113345832623146E-4	FnHTQTIQQK	20.81221	20.81221	false	sp|Q810U4-3|NRCAM_MOUSE	Q810U4-3	NRCAM_MOUSE	Nrcam	Isoform 3 of Neuronal cell adhesion molecule		sp|Q810U4-2|NRCAM_MOUSE, sp|Q810U4-4|NRCAM_MOUSE, sp|Q810U4-5|NRCAM_MOUSE, sp|Q810U4|NRCAM_MOUSE
2017_01_19_MB1-4_Glyco_rep1_Frac10.04051.04051.2	interact.pep.xml	VQKAGQVIR		R	I	9	2	1201.7680	997.6050	997.6028	499.8098	499.8087	997.6032	499.8089	-0.0004	0.00006504057000	19.5260	10.2530	1.0000	2	1	291	299	0.0000								true	sp|P50396|GDIA_MOUSE	P50396	GDIA_MOUSE	Gdi1	Rab GDP dissociation inhibitor alpha
2017_01_19_MB1-4_Glyco_rep1_Frac10.04054.04054.3	interact.pep.xml	VQKIGQNYK		R	A	9	3	1202.1277	1076.5991	1076.5970	359.8736	359.8729	1076.5978	359.8732	-0.0007	0.16894350000000	13.7400	8.9380	0.6947	2	1	316	324	0.0000								false	sp|O88935-1|SYN1_MOUSE	O88935-1	SYN1_MOUSE	Syn1	Isoform Ib of Synapsin-1		sp|O88935-3|SYN1_MOUSE, sp|O88935|SYN1_MOUSE
2017_01_19_MB1-4_Glyco_rep1_Frac10.04066.04066.3	interact.pep.xml	FNHTQTIQQK	FN[1655]HTQTIQQK	R	Q	10	3	1204.9998	2784.1680	2784.1685	929.0633	929.0634	1243.6309	415.5509	1540.5376	0.00024266110000	25.9600	0.0000	0.9996	2	0	216	225	0.0000	2N(1540.5285)	HexNAc-2_Hex-7	1.3505	1.939487975174554E-4	FnHTQTIQQK	25.960625	25.960625	false	sp|Q810U4-3|NRCAM_MOUSE	Q810U4-3	NRCAM_MOUSE	Nrcam	Isoform 3 of Neuronal cell adhesion molecule		sp|Q810U4-2|NRCAM_MOUSE, sp|Q810U4-4|NRCAM_MOUSE, sp|Q810U4-5|NRCAM_MOUSE, sp|Q810U4|NRCAM_MOUSE
2017_01_19_MB1-4_Glyco_rep1_Frac10.04067.04067.3	interact.pep.xml	FNHTQTIQQK	FN[1883]HTQTIQQK	R	Q	10	3	1205.5356	3012.2810	3012.2793	1005.1009	1005.1004	1243.6309	415.5509	1768.6484	0.07961594000000	12.8960	0.0000	0.9055	2	0	216	225	0.0000	2N(1768.6396)	HexNAc-4_Hex-5_Fuc-1	-5.1866	0.002711140322050608	FnHTQTIQQK	12.896443	12.896443	false	sp|Q810U4-3|NRCAM_MOUSE	Q810U4-3	NRCAM_MOUSE	Nrcam	Isoform 3 of Neuronal cell adhesion molecule		sp|Q810U4-2|NRCAM_MOUSE, sp|Q810U4-4|NRCAM_MOUSE, sp|Q810U4-5|NRCAM_MOUSE, sp|Q810U4|NRCAM_MOUSE
2017_01_19_MB1-4_Glyco_rep1_Frac10.04072.04072.3	interact.pep.xml	HVAVTNMNEHSSR		R	S	13	3	1206.6066	1480.6865	1480.6836	494.5694	494.5685	1480.6841	494.5686	-0.0004	0.00000001243081	41.1220	8.1450	1.0000	2	0	192	204	0.0000								false	sp|P28738|KIF5C_MOUSE	P28738	KIF5C_MOUSE	Kif5c	Kinesin heavy chain isoform 5C	Kif5a, Kif5b	sp|P33175|KIF5A_MOUSE, sp|Q61768|KINH_MOUSE
2017_01_19_MB1-4_Glyco_rep1_Frac10.04092.04092.3	interact.pep.xml	FNHTQTIQQK	FN[1493]HTQTIQQK	R	Q	10	3	1211.0288	2622.1143	2622.1123	875.0454	875.0447	1243.6309	415.5509	1378.4814	0.01452111000000	15.8520	0.0000	0.9912	2	0	216	225	0.0000	2N(1378.4757)	HexNAc-2_Hex-6	0.6594	2.1981886925173658E-4	FNHTQTIQQK	15.575901	15.852776	false	sp|Q810U4-3|NRCAM_MOUSE	Q810U4-3	NRCAM_MOUSE	Nrcam	Isoform 3 of Neuronal cell adhesion molecule		sp|Q810U4-2|NRCAM_MOUSE, sp|Q810U4-4|NRCAM_MOUSE, sp|Q810U4-5|NRCAM_MOUSE, sp|Q810U4|NRCAM_MOUSE
2017_01_19_MB1-4_Glyco_rep1_Frac10.04093.04093.3	interact.pep.xml	FNHTQTIQQK	FN[1493]HTQTIQQK	R	Q	10	3	1211.2151	2622.1143	2622.1123	875.0454	875.0447	1243.6309	415.5509	1378.4814	0.02119046000000	26.0790	8.0450	0.9873	2	0	216	225	0.0000	2N(1378.4757)	HexNAc-2_Hex-6	2.4868	1.7811553761206436E-4	FnHTQTIQQK	26.079332	26.079332	false	sp|Q810U4-3|NRCAM_MOUSE	Q810U4-3	NRCAM_MOUSE	Nrcam	Isoform 3 of Neuronal cell adhesion molecule		sp|Q810U4-2|NRCAM_MOUSE, sp|Q810U4-4|NRCAM_MOUSE, sp|Q810U4-5|NRCAM_MOUSE, sp|Q810U4|NRCAM_MOUSE
2017_01_19_MB1-4_Glyco_rep1_Frac10.04096.04096.3	interact.pep.xml	QVPGLHNGTK	QVPGLHN[1979]GTK	R	A	10	3	1212.2197	2914.2102	2914.2050	972.4107	972.4089	1049.5618	350.8612	1864.6433	0.06300544000000	19.7820	10.0820	0.9661	2	0	50	59	0.0000	7N(1864.6342)	HexNAc-2_Hex-9	1.3229	1.939487975174554E-4	QVPGLHnGTK	19.782589	19.782589	true	sp|Q61220|NELL2_MOUSE	Q61220	NELL2_MOUSE	Nell2	Protein kinase C-binding protein NELL2
2017_01_19_MB1-4_Glyco_rep1_Frac10.04098.04098.3	interact.pep.xml	FNHTQTIQQK	FN[1330]HTQTIQQK	R	Q	10	3	1212.8473	2460.0635	2460.0576	821.0284	821.0265	1243.6309	415.5509	1216.4267	0.00033962540000	22.3760	4.1760	0.9996	2	0	216	225	0.0000	2N(1216.4229)	HexNAc-2_Hex-5	1.2910	1.939487975174554E-4	FnHTQTIQQK	22.376863	22.376863	false	sp|Q810U4-3|NRCAM_MOUSE	Q810U4-3	NRCAM_MOUSE	Nrcam	Isoform 3 of Neuronal cell adhesion molecule		sp|Q810U4-2|NRCAM_MOUSE, sp|Q810U4-4|NRCAM_MOUSE, sp|Q810U4-5|NRCAM_MOUSE, sp|Q810U4|NRCAM_MOUSE
2017_01_19_MB1-4_Glyco_rep1_Frac10.04101.04101.3	interact.pep.xml	FNHTQTIQQK	FN[1330]HTQTIQQK	R	Q	10	3	1213.3325	2460.0635	2460.0576	821.0284	821.0265	1243.6309	415.5509	1216.4267	0.00000136301200	35.9620	12.6060	1.0000	2	0	216	225	0.0000	2N(1216.4229)	HexNAc-2_Hex-5	2.7408	1.7811553761206436E-4	FnHTQTIQQK	35.962746	28.213905	false	sp|Q810U4-3|NRCAM_MOUSE	Q810U4-3	NRCAM_MOUSE	Nrcam	Isoform 3 of Neuronal cell adhesion molecule		sp|Q810U4-2|NRCAM_MOUSE, sp|Q810U4-4|NRCAM_MOUSE, sp|Q810U4-5|NRCAM_MOUSE, sp|Q810U4|NRCAM_MOUSE
2017_01_19_MB1-4_Glyco_rep1_Frac10.04111.04111.3	interact.pep.xml	QVPGLHNGTK	QVPGLHN[1817]GTK	R	A	10	3	1216.2193	2752.1523	2752.1519	918.3914	918.3912	1049.5618	350.8612	1702.5900	0.13304550000000	14.0040	8.1760	0.9356	2	0	50	59	0.0000	7N(1702.5814)	HexNAc-2_Hex-8	0.7682	2.1981886925173658E-4	QVPGLHNGTK	12.181855	14.004989	true	sp|Q61220|NELL2_MOUSE	Q61220	NELL2_MOUSE	Nell2	Protein kinase C-binding protein NELL2
2017_01_19_MB1-4_Glyco_rep1_Frac10.04112.04112.3	interact.pep.xml	NSTTLVMHMK	N[1493]STTLVM[147]HM[147]K	R	V	10	3	1216.3125	2571.0405	2571.0415	858.0208	858.0211	1192.5579	398.5266	1378.4836	0.00035156040000	25.3160	0.0000	0.9994	2	0	1826	1835	0.0000	7M(15.9949), 9M(15.9949), 1N(1378.4757)	HexNAc-2_Hex-6	1.7325	1.7811553761206436E-4	nSTTLVMHMK	25.316221	25.316221	true	sp|Q91ZX7|LRP1_MOUSE	Q91ZX7	LRP1_MOUSE	Lrp1	Prolow-density lipoprotein receptor-related protein 1
2017_01_19_MB1-4_Glyco_rep1_Frac10.04113.04113.3	interact.pep.xml	NSTTLVMHMK	N[1655]STTLVM[147]HM[147]K	R	V	10	3	1216.8790	2733.0952	2733.0974	912.0390	912.0397	1192.5579	398.5266	1540.5395	0.03848131000000	18.1590	0.0000	0.9782	2	0	1826	1835	0.0000	7M(15.9949), 9M(15.9949), 1N(1540.5285)	HexNAc-2_Hex-7	1.1560	1.939487975174554E-4	nSTTLVMHMK	18.159197	18.159197	true	sp|Q91ZX7|LRP1_MOUSE	Q91ZX7	LRP1_MOUSE	Lrp1	Prolow-density lipoprotein receptor-related protein 1
2017_01_19_MB1-4_Glyco_rep1_Frac10.04114.04114.3	interact.pep.xml	QVPGLHNGTK	QVPGLHN[1817]GTK	R	A	10	3	1217.4148	2752.1523	2752.1519	918.3914	918.3912	1049.5618	350.8612	1702.5900	0.00442843600000	23.7110	12.6430	0.9978	2	0	50	59	0.0000	7N(1702.5814)	HexNAc-2_Hex-8	1.5872	1.7811553761206436E-4	QVPGLHnGTK	23.711697	23.711697	true	sp|Q61220|NELL2_MOUSE	Q61220	NELL2_MOUSE	Nell2	Protein kinase C-binding protein NELL2
2017_01_19_MB1-4_Glyco_rep1_Frac10.04122.04122.3	interact.pep.xml	NATHEQAAAALKR		R	A	13	3	1219.7412	1379.7296	1379.7263	460.9171	460.9160	1379.7268	460.9162	-0.0004	0.00000000000026	41.2060	9.4230	1.0000	2	0	460	472	0.0000								true	sp|P70175|DLG3_MOUSE	P70175	DLG3_MOUSE	Dlg3	Disks large homolog 3
2017_01_19_MB1-4_Glyco_rep1_Frac10.04145.04145.3	interact.pep.xml	LGIHEDSTNRR		K	R	11	3	1226.2817	1296.6553	1296.6522	433.2257	433.2247	1296.6533	433.2250	-0.0011	0.00062086930000	20.3280	6.0590	0.9992	2	0	439	449	0.0000								true	sp|P11499|HS90B_MOUSE	P11499	HS90B_MOUSE	Hsp90ab1	Heat shock protein HSP 90-beta
2017_01_19_MB1-4_Glyco_rep1_Frac10.04150.04150.2	interact.pep.xml	NATHEQAAAALKR		R	A	13	2	1226.9297	1379.7314	1379.7294	690.8730	690.8720	1379.7268	690.8707	0.0025	0.00539510500000	18.5720	0.0000	0.9935	2	0	460	472	0.0000								true	sp|P70175|DLG3_MOUSE	P70175	DLG3_MOUSE	Dlg3	Disks large homolog 3
2017_01_19_MB1-4_Glyco_rep1_Frac10.04152.04152.2	interact.pep.xml	LGIHEDSTNRR		K	R	11	2	1227.1474	1296.6573	1296.6550	649.3359	649.3348	1296.6533	649.3339	0.0017	0.03292304000000	15.4300	0.0000	0.9791	2	0	439	449	0.0000								true	sp|P11499|HS90B_MOUSE	P11499	HS90B_MOUSE	Hsp90ab1	Heat shock protein HSP 90-beta
2017_01_19_MB1-4_Glyco_rep1_Frac10.04153.04153.2	interact.pep.xml	NATHEQAAAALKR		R	A	13	2	1227.7750	1379.7314	1379.7294	690.8730	690.8720	1379.7268	690.8707	0.0025	0.02992265000000	14.5960	0.0000	0.9797	2	0	460	472	0.0000								true	sp|P70175|DLG3_MOUSE	P70175	DLG3_MOUSE	Dlg3	Disks large homolog 3
2017_01_19_MB1-4_Glyco_rep1_Frac10.04156.04156.4	interact.pep.xml	VGGRTYTVRNEHVK		R	W	14	4	1229.4600	1614.8612	1614.8583	404.7226	404.7219	1614.8589	404.7220	-0.0006	0.02370032000000	12.9960	8.6900	0.9295	2	2	48	61	0.0000								true	sp|Q64133|AOFA_MOUSE	Q64133	AOFA_MOUSE	Maoa	Amine oxidase [flavin-containing] A
2017_01_19_MB1-4_Glyco_rep1_Frac10.04159.04159.3	interact.pep.xml	QVPGLHNGTK	QVPGLHN[1655]GTK	R	A	10	3	1229.9123	2590.1010	2590.0945	864.3743	864.3721	1049.5618	350.8612	1540.5327	0.19532150000000	12.3370	0.0000	0.8842	2	0	50	59	0.0000	7N(1540.5285)	HexNAc-2_Hex-7	1.2415	1.939487975174554E-4	QVPGLHNGTK	10.714537	12.337918	true	sp|Q61220|NELL2_MOUSE	Q61220	NELL2_MOUSE	Nell2	Protein kinase C-binding protein NELL2
2017_01_19_MB1-4_Glyco_rep1_Frac10.04162.04162.3	interact.pep.xml	QVPGLHNGTK	QVPGLHN[1655]GTK	R	A	10	3	1231.0818	2590.1010	2590.0945	864.3743	864.3721	1049.5618	350.8612	1540.5327	0.00080738650000	23.9480	14.6210	0.9993	2	0	50	59	0.0000	7N(1540.5285)	HexNAc-2_Hex-7	2.1204	1.7811553761206436E-4	QVPGLHnGTK	23.948362	23.948362	true	sp|Q61220|NELL2_MOUSE	Q61220	NELL2_MOUSE	Nell2	Protein kinase C-binding protein NELL2
2017_01_19_MB1-4_Glyco_rep1_Frac10.04166.04166.3	interact.pep.xml	IVQDAYKEK		K	M	9	3	1232.4998	1092.5829	1092.5813	365.2016	365.2010	1092.5814	365.2011	-0.0001	0.02764797000000	15.3880	9.4040	0.9420	2	1	517	525	0.0000								true	sp|P06801|MAOX_MOUSE	P06801	MAOX_MOUSE	Me1	NADP-dependent malic enzyme
2017_01_19_MB1-4_Glyco_rep1_Frac10.04176.04176.2	interact.pep.xml	HQGVMVGMGQK	HQGVM[147]VGM[147]GQK	R	D	11	2	1235.5630	1202.5590	1202.5559	602.2868	602.2852	1202.5535	602.2840	0.0024	0.00382164300000	20.1710	9.8070	0.9951	2	0	40	50	0.0000	5M(15.9949), 8M(15.9949)							false	sp|P63260|ACTG_MOUSE	P63260	ACTG_MOUSE	Actg1	Actin, cytoplasmic 2	Acta1, Acta2, Actb, Actbl2, Actc1, Actg2	sp|P60710|ACTB_MOUSE, sp|P62737|ACTA_MOUSE, sp|P63268|ACTH_MOUSE, sp|P68033|ACTC_MOUSE, sp|P68134|ACTS_MOUSE, sp|Q8BFZ3|ACTBL_MOUSE
2017_01_19_MB1-4_Glyco_rep1_Frac10.04193.04193.3	interact.pep.xml	SVAHNMTMPNK	SVAHN[1817]M[147]TMPNK	K	L	11	3	1239.5277	2947.1548	2947.1567	983.3922	983.3928	1244.5641	415.8620	1702.5926	0.00008128303000	26.8600	22.0590	0.9998	2	0	133	143	0.0000	6M(15.9949), 5N(1702.5814)	HexNAc-2_Hex-8	1.7043	1.7811553761206436E-4	SVAHNMTMPNK	24.44763	26.86074	false	sp|P62812|GBRA1_MOUSE	P62812	GBRA1_MOUSE	Gabra1	Gamma-aminobutyric acid receptor subunit alpha-1	Gabra2	sp|P26048|GBRA2_MOUSE
2017_01_19_MB1-4_Glyco_rep1_Frac10.04198.04198.3	interact.pep.xml	FNHTQTIQQK	FN[1534]HTQTIQQK	R	Q	10	3	1241.3086	2663.1404	2663.1406	888.7207	888.7208	1243.6309	415.5509	1419.5097	0.01848205000000	14.4330	0.0000	0.9310	2	0	216	225	0.0000	2N(1419.5023)	HexNAc-3_Hex-5	0.9294	1.939487975174554E-4	FnHTQTIQQK	14.433288	14.433288	false	sp|Q810U4-3|NRCAM_MOUSE	Q810U4-3	NRCAM_MOUSE	Nrcam	Isoform 3 of Neuronal cell adhesion molecule		sp|Q810U4-2|NRCAM_MOUSE, sp|Q810U4-4|NRCAM_MOUSE, sp|Q810U4-5|NRCAM_MOUSE, sp|Q810U4|NRCAM_MOUSE
2017_01_19_MB1-4_Glyco_rep1_Frac10.04206.04206.3	interact.pep.xml	SVAHNMTMPNK	SVAHN[1493]M[147]TMPNK	K	L	11	3	1243.1930	2623.0496	2623.0469	875.3571	875.3562	1244.5641	415.8620	1378.4827	0.00072694200000	23.0540	18.5650	0.9992	2	0	133	143	0.0000	6M(15.9949), 5N(1378.4757)	HexNAc-2_Hex-6	1.8638	1.7811553761206436E-4	SVAHnMTMPNK	23.054707	22.215017	false	sp|P62812|GBRA1_MOUSE	P62812	GBRA1_MOUSE	Gabra1	Gamma-aminobutyric acid receptor subunit alpha-1	Gabra2	sp|P26048|GBRA2_MOUSE
2017_01_19_MB1-4_Glyco_rep1_Frac10.04212.04212.3	interact.pep.xml	NSTTLVMHMK	N[1655]STTLVM[147]HM[147]K	R	V	10	3	1244.9302	2734.1143	2734.1020	912.3787	912.3746	1192.5579	398.5266	1541.5441	0.00103752800000	25.4360	0.0000	0.9985	2	0	1826	1835	0.0000	7M(15.9949), 9M(15.9949), 1N(1540.5285)	HexNAc-2_Hex-7	0.9256	1.939487975174554E-4	nSTTLVMHMK	25.43681	25.43681	true	sp|Q91ZX7|LRP1_MOUSE	Q91ZX7	LRP1_MOUSE	Lrp1	Prolow-density lipoprotein receptor-related protein 1
2017_01_19_MB1-4_Glyco_rep1_Frac10.04216.04216.2	interact.pep.xml	IMAPPGGR	IM[147]APPGGR	K	S	8	2	1245.9226	813.4176	813.4162	407.7161	407.7154	813.4166	407.7156	-0.0004	0.31170960000000	9.5250	0.0000	0.7474	2	0	558	565	0.0000	2M(15.9949)							false	sp|O35098|DPYL4_MOUSE	O35098	DPYL4_MOUSE	Dpysl4	Dihydropyrimidinase-related protein 4		sp|O35098-2|DPYL4_MOUSE
2017_01_19_MB1-4_Glyco_rep1_Frac10.04223.04223.3	interact.pep.xml	QVPGLHNGTK	QVPGLHN[1493]GTK	R	A	10	3	1247.4490	2428.0503	2428.0432	810.3574	810.3550	1049.5618	350.8612	1378.4814	0.00011394060000	21.3920	8.4850	0.9997	2	0	50	59	0.0000	7N(1378.4757)	HexNAc-2_Hex-6	2.4868	1.7811553761206436E-4	QVPGLHnGTK	21.39211	21.39211	true	sp|Q61220|NELL2_MOUSE	Q61220	NELL2_MOUSE	Nell2	Protein kinase C-binding protein NELL2
2017_01_19_MB1-4_Glyco_rep1_Frac10.04225.04225.3	interact.pep.xml	KNSTAYFR	KN[1817]STAYFR	K	G	8	3	1248.5354	2688.0884	2688.0862	897.0367	897.0360	985.4981	329.5066	1702.5881	0.05401322000000	13.5700	0.0000	0.9742	2	0	203	210	0.0000	2N(1702.5814)	HexNAc-2_Hex-8	1.0074	1.939487975174554E-4	KnSTAYFR	13.570829	13.570829	true	sp|Q8BYB9|PGLT1_MOUSE	Q8BYB9	PGLT1_MOUSE	Poglut1	Protein O-glucosyltransferase 1
2017_01_19_MB1-4_Glyco_rep1_Frac10.04240.04240.3	interact.pep.xml	ATNVTYQAHHVSR		R	N	13	3	1253.1686	1482.7356	1482.7325	495.2525	495.2514	1482.7327	495.2515	-0.0001	0.00016481620000	22.6320	0.0000	0.9996	2	0	25	37	0.0000								true	sp|Q60967|PAPS1_MOUSE	Q60967	PAPS1_MOUSE	Papss1	Bifunctional 3'-phosphoadenosine 5'-phosphosulfate synthase 1
2017_01_19_MB1-4_Glyco_rep1_Frac10.04242.04242.3	interact.pep.xml	NSTTLVMHMK	N[1330]STTLVM[147]HM[147]K	R	V	10	3	1253.5311	2408.9897	2408.9878	804.0038	804.0032	1192.5579	398.5266	1216.4299	0.00528141400000	17.6090	0.0000	0.9971	2	0	1826	1835	0.0000	7M(15.9949), 9M(15.9949), 1N(1216.4229)	HexNAc-2_Hex-5	0.1390	2.9336574326306527E-4	nSTTLVMHMK	17.609121	17.609121	true	sp|Q91ZX7|LRP1_MOUSE	Q91ZX7	LRP1_MOUSE	Lrp1	Prolow-density lipoprotein receptor-related protein 1
2017_01_19_MB1-4_Glyco_rep1_Frac10.04245.04245.3	interact.pep.xml	NSTTLVMHMK	N[1330]STTLVM[147]HM[147]K	R	V	10	3	1254.3236	2408.9897	2408.9878	804.0038	804.0032	1192.5579	398.5266	1216.4299	0.00008380119000	27.8070	0.0000	0.9998	2	0	1826	1835	0.0000	7M(15.9949), 9M(15.9949), 1N(1216.4229)	HexNAc-2_Hex-5	2.5967	1.7811553761206436E-4	nSTTLVMHMK	27.807657	27.807657	true	sp|Q91ZX7|LRP1_MOUSE	Q91ZX7	LRP1_MOUSE	Lrp1	Prolow-density lipoprotein receptor-related protein 1
2017_01_19_MB1-4_Glyco_rep1_Frac10.04246.04246.3	interact.pep.xml	SVAHNMTMPNK	SVAHN[1493]M[147]TM[147]PNK	K	L	11	3	1254.8598	2639.0440	2639.0417	880.6886	880.6878	1260.5590	421.1936	1378.4827	0.00059875590000	24.3910	9.7540	0.9993	2	0	133	143	0.0000	6M(15.9949), 8M(15.9949), 5N(1378.4757)	HexNAc-2_Hex-6	2.2939	1.7811553761206436E-4	SVAHNMTMPNK	22.85479	24.391731	false	sp|P62812|GBRA1_MOUSE	P62812	GBRA1_MOUSE	Gabra1	Gamma-aminobutyric acid receptor subunit alpha-1	Gabra2	sp|P26048|GBRA2_MOUSE
2017_01_19_MB1-4_Glyco_rep1_Frac10.04248.04248.3	interact.pep.xml	HQGVMVGMGQK	HQGVMVGM[147]GQK	R	D	11	3	1255.4871	1186.5602	1186.5582	396.5273	396.5267	1186.5586	396.5268	-0.0003	0.00006187284000	27.3340	14.7330	0.9998	2	0	40	50	0.0000	8M(15.9949)							false	sp|P63260|ACTG_MOUSE	P63260	ACTG_MOUSE	Actg1	Actin, cytoplasmic 2	Acta1, Acta2, Actb, Actbl2, Actc1, Actg2	sp|P60710|ACTB_MOUSE, sp|P62737|ACTA_MOUSE, sp|P63268|ACTH_MOUSE, sp|P68033|ACTC_MOUSE, sp|P68134|ACTS_MOUSE, sp|Q8BFZ3|ACTBL_MOUSE
2017_01_19_MB1-4_Glyco_rep1_Frac10.04249.04249.2	interact.pep.xml	HQGVMVGMGQK	HQGVMVGM[147]GQK	R	D	11	2	1255.7524	1186.5614	1186.5585	594.2880	594.2865	1186.5586	594.2866	-0.0001	0.00000003294199	40.4290	26.8520	1.0000	2	0	40	50	0.0000	8M(15.9949)							false	sp|P63260|ACTG_MOUSE	P63260	ACTG_MOUSE	Actg1	Actin, cytoplasmic 2	Acta1, Acta2, Actb, Actbl2, Actc1, Actg2	sp|P60710|ACTB_MOUSE, sp|P62737|ACTA_MOUSE, sp|P63268|ACTH_MOUSE, sp|P68033|ACTC_MOUSE, sp|P68134|ACTS_MOUSE, sp|Q8BFZ3|ACTBL_MOUSE
2017_01_19_MB1-4_Glyco_rep1_Frac10.04258.04258.3	interact.pep.xml	HTNLVPHGTEK		K	D	11	3	1258.3496	1231.6328	1231.6306	411.5515	411.5508	1231.6309	411.5509	-0.0002	0.15601200000000	13.1850	10.4890	0.8905	2	0	645	655	0.0000								true	sp|P28665|MUG1_MOUSE	P28665	MUG1_MOUSE	Mug1	Murinoglobulin-1
2017_01_19_MB1-4_Glyco_rep1_Frac10.04265.04265.3	interact.pep.xml	LSIGEGQQHHMGGSK	LSIGEGQQHHM[147]GGSK	R	Q	15	3	1260.3635	1580.7415	1580.7363	527.9211	527.9194	1580.7365	527.9194	-0.0001	0.32809530000000	10.4360	0.0000	0.7245	2	0	417	431	0.0000	11M(15.9949)							true	sp|Q8VCM7|FIBG_MOUSE	Q8VCM7	FIBG_MOUSE	Fgg	Fibrinogen gamma chain
2017_01_19_MB1-4_Glyco_rep1_Frac10.04268.04268.3	interact.pep.xml	LSIGEGQQHHMGGSK	LSIGEGQQHHM[147]GGSK	R	Q	15	3	1260.8790	1580.7415	1580.7363	527.9211	527.9194	1580.7365	527.9194	-0.0001	0.00000001039322	42.4330	9.9270	1.0000	2	0	417	431	0.0000	11M(15.9949)							true	sp|Q8VCM7|FIBG_MOUSE	Q8VCM7	FIBG_MOUSE	Fgg	Fibrinogen gamma chain
2017_01_19_MB1-4_Glyco_rep1_Frac10.04272.04272.3	interact.pep.xml	SVAHNMTMPNK	SVAHN[1655]M[147]TMPNK	K	L	11	3	1262.7390	2785.1050	2785.1006	929.3756	929.3741	1244.5641	415.8620	1540.5365	0.00066221670000	25.2160	20.6460	0.9993	2	0	133	143	0.0000	6M(15.9949), 5N(1540.5285)	HexNAc-2_Hex-7	2.2950	1.7811553761206436E-4	SVAHnMTMPNK	25.216969	25.216969	false	sp|P62812|GBRA1_MOUSE	P62812	GBRA1_MOUSE	Gabra1	Gamma-aminobutyric acid receptor subunit alpha-1	Gabra2	sp|P26048|GBRA2_MOUSE
2017_01_19_MB1-4_Glyco_rep1_Frac10.04274.04274.3	interact.pep.xml	HGGFEHERK		K	L	9	3	1263.3662	1095.5227	1095.5210	366.1815	366.1809	1095.5209	366.1809	0.0001	0.33379360000000	12.7610	7.4430	0.7174	2	0	241	249	0.0000								true	sp|Q9Z2D3|GSDME_MOUSE	Q9Z2D3	GSDME_MOUSE	Gsdme	Gasdermin-E
2017_01_19_MB1-4_Glyco_rep1_Frac10.04276.04276.3	interact.pep.xml	ILHNDPEVEKK		R	Q	11	3	1263.7663	1320.7048	1320.7030	441.2422	441.2416	1320.7036	441.2418	-0.0006	0.00000009058974	32.9160	10.5020	1.0000	2	0	1051	1061	0.0000								false	sp|P83510-2|TNIK_MOUSE	P83510-2	TNIK_MOUSE	Tnik	Isoform 2 of Traf2 and NCK-interacting protein kinase	Map4k4, Mink1	sp|P83510|TNIK_MOUSE, sp|P97820|M4K4_MOUSE, sp|Q9JM52-2|MINK1_MOUSE, sp|Q9JM52-3|MINK1_MOUSE, sp|Q9JM52|MINK1_MOUSE
2017_01_19_MB1-4_Glyco_rep1_Frac10.04277.04277.3	interact.pep.xml	HGGFEHERK		K	L	9	3	1263.8488	1095.5227	1095.5210	366.1815	366.1809	1095.5209	366.1809	0.0001	0.00012223630000	24.4780	12.3050	0.9997	2	0	241	249	0.0000								true	sp|Q9Z2D3|GSDME_MOUSE	Q9Z2D3	GSDME_MOUSE	Gsdme	Gasdermin-E
2017_01_19_MB1-4_Glyco_rep1_Frac10.04303.04303.2	interact.pep.xml	VHLTDAEK		M	A	8	2	1271.5966	911.4728	911.4717	456.7437	456.7431	911.4713	456.7429	0.0004	0.02570396000000	14.8600	0.0000	0.9834	2	0	2	9	0.0000								false	sp|P02088|HBB1_MOUSE	P02088	HBB1_MOUSE	Hbb-b1	Hemoglobin subunit beta-1	Hbb-b2	sp|P02089|HBB2_MOUSE
2017_01_19_MB1-4_Glyco_rep1_Frac10.04308.04308.2	interact.pep.xml	EIHQFNR		K	D	7	2	1272.6702	942.4688	942.4669	472.2417	472.2407	942.4672	472.2409	-0.0002	0.00750441400000	13.7470	11.8850	0.9927	2	0	1486	1492	0.0000								false	sp|Q62261|SPTB2_MOUSE	Q62261	SPTB2_MOUSE	Sptbn1	Spectrin beta chain, non-erythrocytic 1		sp|Q62261-2|SPTB2_MOUSE
2017_01_19_MB1-4_Glyco_rep1_Frac10.04309.04309.2	interact.pep.xml	VTYMEASAK	VTYM[147]EASAK	K	I	9	2	1272.8047	1014.4706	1014.4693	508.2426	508.2419	1014.4691	508.2418	0.0001	0.00449003800000	10.8910	0.0000	0.9945	2	0	151	159	0.0000	4M(15.9949)							true	sp|P62071|RRAS2_MOUSE	P62071	RRAS2_MOUSE	Rras2	Ras-related protein R-Ras2
2017_01_19_MB1-4_Glyco_rep1_Frac10.04311.04311.2	interact.pep.xml	NMMAACDPR	NMM[147]AACDPR	K	H	9	2	1273.4219	1080.4174	1080.4152	541.2160	541.2149	1080.4150	541.2148	0.0001	0.00038370730000	18.1640	14.4010	0.9999	2	0	298	306	0.0000	3M(15.9949), 6C(57.0215)							false	sp|Q9ERD7|TBB3_MOUSE	Q9ERD7	TBB3_MOUSE	Tubb3	Tubulin beta-3 chain	Tubb2a, Tubb2b, Tubb4a, Tubb4b, Tubb5, Tubb6	sp|P68372|TBB4B_MOUSE, sp|P99024|TBB5_MOUSE, sp|Q7TMM9|TBB2A_MOUSE, sp|Q922F4|TBB6_MOUSE, sp|Q9CWF2|TBB2B_MOUSE, sp|Q9D6F9|TBB4A_MOUSE
2017_01_19_MB1-4_Glyco_rep1_Frac10.04313.04313.4	interact.pep.xml	HESLRPGGQSRPPTAR		R	T	16	4	1273.6983	1744.9108	1744.9072	437.2350	437.2341	1744.9080	437.2343	-0.0007	0.00057345600000	20.4660	9.5340	0.9969	2	2	408	423	0.0000								true	sp|Q8K3H0|DP13A_MOUSE	Q8K3H0	DP13A_MOUSE	Appl1	DCC-interacting protein 13-alpha
2017_01_19_MB1-4_Glyco_rep1_Frac10.04314.04314.3	interact.pep.xml	VNREIVSGMK	VNREIVSGM[147]K	R	Y	10	3	1273.9643	1147.6030	1147.6016	383.5416	383.5411	1147.6018	383.5412	-0.0002	0.00005626024000	21.7440	10.3140	0.9994	2	1	118	127	0.0000	9M(15.9949)							true	sp|Q99PT1|GDIR1_MOUSE	Q99PT1	GDIR1_MOUSE	Arhgdia	Rho GDP-dissociation inhibitor 1
2017_01_19_MB1-4_Glyco_rep1_Frac10.04320.04320.3	interact.pep.xml	SVAHNMTMPNK	SVAHN[1979]M[147]TMPNK	K	L	11	3	1274.9731	3109.2095	3109.2075	1037.4104	1037.4098	1244.5641	415.8620	1864.6434	0.13099360000000	11.0310	9.5350	0.9297	2	0	133	143	0.0000	6M(15.9949), 5N(1864.6342)	HexNAc-2_Hex-9	0.9175	1.939487975174554E-4	SVAHnMTMPNK	11.031955	11.031955	false	sp|P62812|GBRA1_MOUSE	P62812	GBRA1_MOUSE	Gabra1	Gamma-aminobutyric acid receptor subunit alpha-1	Gabra2	sp|P26048|GBRA2_MOUSE
2017_01_19_MB1-4_Glyco_rep1_Frac10.04324.04324.3	interact.pep.xml	TRLAADVGKGSSQR		R	E	14	3	1276.3874	1444.7770	1444.7738	482.5996	482.5985	1444.7745	482.5988	-0.0007	0.00000034708860	25.4920	10.0870	1.0000	2	2	139	152	0.0000								true	sp|P48962|ADT1_MOUSE	P48962	ADT1_MOUSE	Slc25a4	ADP/ATP translocase 1
2017_01_19_MB1-4_Glyco_rep1_Frac10.04325.04325.3	interact.pep.xml	FNHTQTIQQK	FN[1330]HTQTIQQK	R	Q	10	3	1276.6528	2460.0608	2460.0566	821.0275	821.0261	1243.6309	415.5509	1216.4257	0.00496878200000	17.7150	7.2500	0.9973	2	0	216	225	0.0000	2N(1216.4229)	HexNAc-2_Hex-5	1.0772	1.939487975174554E-4	FnHTQTIQQK	17.715973	17.715973	false	sp|Q810U4-3|NRCAM_MOUSE	Q810U4-3	NRCAM_MOUSE	Nrcam	Isoform 3 of Neuronal cell adhesion molecule		sp|Q810U4-2|NRCAM_MOUSE, sp|Q810U4-4|NRCAM_MOUSE, sp|Q810U4-5|NRCAM_MOUSE, sp|Q810U4|NRCAM_MOUSE
2017_01_19_MB1-4_Glyco_rep1_Frac10.04327.04327.2	interact.pep.xml	AAPGYHMAK		K	M	9	2	1276.8640	944.4548	944.4540	473.2347	473.2343	944.4538	473.2342	0.0001	0.00931644000000	14.6230	5.7660	0.9919	2	0	610	618	0.0000								false	sp|Q8CI94|PYGB_MOUSE	Q8CI94	PYGB_MOUSE	Pygb	Glycogen phosphorylase, brain form	Pygl, Pygm	sp|Q9ET01|PYGL_MOUSE, sp|Q9WUB3|PYGM_MOUSE
2017_01_19_MB1-4_Glyco_rep1_Frac10.04328.04328.3	interact.pep.xml	FNHTQTIQQK	FN[1330]HTQTIQQK	R	Q	10	3	1276.9461	2460.0608	2460.0566	821.0275	821.0261	1243.6309	415.5509	1216.4257	0.00006756940000	26.1810	0.0000	0.9998	2	0	216	225	0.0000	2N(1216.4229)	HexNAc-2_Hex-5	2.6135	1.7811553761206436E-4	FnHTQTIQQK	26.181736	18.748695	false	sp|Q810U4-3|NRCAM_MOUSE	Q810U4-3	NRCAM_MOUSE	Nrcam	Isoform 3 of Neuronal cell adhesion molecule		sp|Q810U4-2|NRCAM_MOUSE, sp|Q810U4-4|NRCAM_MOUSE, sp|Q810U4-5|NRCAM_MOUSE, sp|Q810U4|NRCAM_MOUSE
2017_01_19_MB1-4_Glyco_rep1_Frac10.04337.04337.3	interact.pep.xml	QVPGLHNGTK	QVPGLHN[1330]GTK	R	A	10	3	1278.9767	2265.9907	2265.9893	756.3375	756.3370	1049.5618	350.8612	1216.4274	0.08851156000000	14.7120	0.0000	0.9525	2	0	50	59	0.0000	7N(1216.4229)	HexNAc-2_Hex-5	1.6502	1.7811553761206436E-4	QVPGLHNGTK	12.901532	14.712222	true	sp|Q61220|NELL2_MOUSE	Q61220	NELL2_MOUSE	Nell2	Protein kinase C-binding protein NELL2
2017_01_19_MB1-4_Glyco_rep1_Frac10.04340.04340.3	interact.pep.xml	QVPGLHNGTK	QVPGLHN[1330]GTK	R	A	10	3	1279.6935	2265.9907	2265.9893	756.3375	756.3370	1049.5618	350.8612	1216.4274	0.00000148965900	30.9520	11.8390	1.0000	2	0	50	59	0.0000	7N(1216.4229)	HexNAc-2_Hex-5	3.0512	1.7811553761206436E-4	QVPGLHnGTK	30.952349	24.913757	true	sp|Q61220|NELL2_MOUSE	Q61220	NELL2_MOUSE	Nell2	Protein kinase C-binding protein NELL2
2017_01_19_MB1-4_Glyco_rep1_Frac10.04341.04341.3	interact.pep.xml	NSTTLVMHMK	N[1493]STTLVM[147]HM[147]K	R	V	10	3	1280.2310	2571.0425	2571.0422	858.0214	858.0213	1192.5579	398.5266	1378.4843	0.00013803840000	27.9400	9.5580	0.9997	2	0	1826	1835	0.0000	7M(15.9949), 9M(15.9949), 1N(1378.4757)	HexNAc-2_Hex-6	1.6584	1.7811553761206436E-4	nSTTLVMHMK	27.940386	27.940386	true	sp|Q91ZX7|LRP1_MOUSE	Q91ZX7	LRP1_MOUSE	Lrp1	Prolow-density lipoprotein receptor-related protein 1
2017_01_19_MB1-4_Glyco_rep1_Frac10.04343.04343.4	interact.pep.xml	APTIQPQHSHEAVRR		K	D	15	4	1280.8580	1725.9044	1725.9014	432.4834	432.4826	1725.9022	432.4828	-0.0008	0.00001872764000	23.4360	8.0250	0.9999	2	0	110	124	0.0000								false	sp|Q3TY60-2|F131B_MOUSE	Q3TY60-2	F131B_MOUSE	Fam131b	Isoform 2 of Protein FAM131B		sp|Q3TY60|F131B_MOUSE
2017_01_19_MB1-4_Glyco_rep1_Frac10.04346.04346.3	interact.pep.xml	APTIQPQHSHEAVRR		K	D	15	3	1281.3421	1725.9071	1725.9020	576.3096	576.3079	1725.9022	576.3080	-0.0002	0.01987238000000	14.3070	0.0000	0.9869	2	0	110	124	0.0000								false	sp|Q3TY60-2|F131B_MOUSE	Q3TY60-2	F131B_MOUSE	Fam131b	Isoform 2 of Protein FAM131B		sp|Q3TY60|F131B_MOUSE
2017_01_19_MB1-4_Glyco_rep1_Frac10.04351.04351.3	interact.pep.xml	KNSTAYFR	KN[1493]STAYFR	K	G	8	3	1282.2090	2363.9830	2363.9795	789.0016	789.0004	985.4981	329.5066	1378.4814	0.00015826000000	28.0150	11.9330	0.9997	2	0	203	210	0.0000	2N(1378.4757)	HexNAc-2_Hex-6	2.4868	1.7811553761206436E-4	KnSTAYFR	28.01599	25.519882	true	sp|Q8BYB9|PGLT1_MOUSE	Q8BYB9	PGLT1_MOUSE	Poglut1	Protein O-glucosyltransferase 1
2017_01_19_MB1-4_Glyco_rep1_Frac10.04361.04361.3	interact.pep.xml	HESLRPGGQSRPPTAR		R	T	16	3	1285.1998	1744.9136	1744.9087	582.6451	582.6435	1744.9080	582.6433	0.0007	0.01128496000000	12.2900	0.0000	0.9752	2	2	408	423	0.0000								true	sp|Q8K3H0|DP13A_MOUSE	Q8K3H0	DP13A_MOUSE	Appl1	DCC-interacting protein 13-alpha
2017_01_19_MB1-4_Glyco_rep1_Frac10.04370.04370.3	interact.pep.xml	QVPGLHNGTK	QVPGLHN[1168]GTK	R	A	10	3	1287.6450	2103.9397	2103.9333	702.3205	702.3184	1049.5618	350.8612	1054.3715	0.13381350000000	12.9940	0.0000	0.8137	2	0	50	59	0.0000	7N(1054.3701)	HexNAc-2_Hex-4	1.9939	1.7811553761206436E-4	QVPGLHNGTK	11.2955065	12.994028	true	sp|Q61220|NELL2_MOUSE	Q61220	NELL2_MOUSE	Nell2	Protein kinase C-binding protein NELL2
2017_01_19_MB1-4_Glyco_rep1_Frac10.04373.04373.3	interact.pep.xml	QVPGLHNGTK	QVPGLHN[1168]GTK	R	A	10	3	1288.8334	2103.9397	2103.9333	702.3205	702.3184	1049.5618	350.8612	1054.3715	0.00000074505660	29.7450	13.8910	1.0000	2	0	50	59	0.0000	7N(1054.3701)	HexNAc-2_Hex-4	3.0891	1.7811553761206436E-4	QVPGLHnGTK	29.745743	23.465654	true	sp|Q61220|NELL2_MOUSE	Q61220	NELL2_MOUSE	Nell2	Protein kinase C-binding protein NELL2
2017_01_19_MB1-4_Glyco_rep1_Frac10.04380.04380.3	interact.pep.xml	HCADHFLNSEHK	HCADHFLNSEHK	R	E	12	3	1290.5858	1493.6503	1493.6475	498.8907	498.8898	1493.6470	498.8896	0.0004	0.00710395200000	17.0940	7.9930	0.9949	2	0	605	616	0.0000	2C(57.0215)							true	sp|Q9JLN9|MTOR_MOUSE	Q9JLN9	MTOR_MOUSE	Mtor	Serine/threonine-protein kinase mTOR
2017_01_19_MB1-4_Glyco_rep1_Frac10.04399.04399.3	interact.pep.xml	QAVEHVQSHLSK		K	K	12	3	1295.6462	1361.7065	1361.7042	454.9094	454.9087	1361.7051	454.9090	-0.0008	0.00044134540000	13.5200	8.0230	0.9993	2	0	127	138	0.0000								true	sp|Q3UYH7|ARBK2_MOUSE	Q3UYH7	ARBK2_MOUSE	Adrbk2	Beta-adrenergic receptor kinase 2
2017_01_19_MB1-4_Glyco_rep1_Frac10.04400.04400.3	interact.pep.xml	KGDVLHMHYTGK	KGDVLHM[147]HYTGK	R	L	12	3	1295.7486	1400.6890	1400.6848	467.9036	467.9022	1400.6870	467.9029	-0.0022	0.03285061000000	15.1040	11.0730	0.9777	2	0	46	57	0.0000	7M(15.9949)							true	sp|P45878|FKBP2_MOUSE	P45878	FKBP2_MOUSE	Fkbp2	Peptidyl-prolyl cis-trans isomerase FKBP2
2017_01_19_MB1-4_Glyco_rep1_Frac10.04401.04401.3	interact.pep.xml	YHTINGHNAEVR		K	K	12	3	1295.8691	1409.6826	1409.6787	470.9015	470.9002	1409.6799	470.9006	-0.0012	0.00004356285000	27.4790	9.5230	0.9998	2	0	162	173	0.0000								false	sp|O88569-2|ROA2_MOUSE	O88569-2	ROA2_MOUSE	Hnrnpa2b1	Isoform 2 of Heterogeneous nuclear ribonucleoproteins A2/B1		sp|O88569-3|ROA2_MOUSE, sp|O88569|ROA2_MOUSE
2017_01_19_MB1-4_Glyco_rep1_Frac10.04432.04432.4	interact.pep.xml	DVKPHNVMIDHEHRK		R	L	15	4	1304.6294	1853.9349	1853.9308	464.4910	464.4900	1853.9318	464.4902	-0.0009	0.00001080190000	29.3660	0.0000	1.0000	2	1	156	170	0.0000								true	sp|Q60737|CSK21_MOUSE	Q60737	CSK21_MOUSE	Csnk2a1	Casein kinase II subunit alpha
2017_01_19_MB1-4_Glyco_rep1_Frac10.04442.04442.3	interact.pep.xml	VHYLEQQNK		K	E	9	3	1307.2718	1157.5842	1157.5826	386.8687	386.8681	1157.5829	386.8682	-0.0002	0.01911636000000	14.8100	10.2580	0.9874	2	0	117	125	0.0000								true	sp|P08553|NFM_MOUSE	P08553	NFM_MOUSE	Nefm	Neurofilament medium polypeptide
2017_01_19_MB1-4_Glyco_rep1_Frac10.04445.04445.3	interact.pep.xml	SVAHNMTMPNK	SVAHN[1493]MTM[147]PNK	K	L	11	3	1307.5334	2623.0483	2623.0460	875.3567	875.3559	1244.5641	415.8620	1378.4818	0.01445439000000	17.8600	15.7760	0.9912	2	0	133	143	0.0000	8M(15.9949), 5N(1378.4757)	HexNAc-2_Hex-6	1.5524	1.7811553761206436E-4	SVAHNMTMPNK	16.678156	17.860992	false	sp|P62812|GBRA1_MOUSE	P62812	GBRA1_MOUSE	Gabra1	Gamma-aminobutyric acid receptor subunit alpha-1	Gabra2	sp|P26048|GBRA2_MOUSE
2017_01_19_MB1-4_Glyco_rep1_Frac10.04448.04448.3	interact.pep.xml	SVAHNMTMPNK	SVAHN[1493]M[147]TMPNK	K	L	11	3	1308.3414	2623.0483	2623.0460	875.3567	875.3559	1244.5641	415.8620	1378.4818	0.00398565900000	23.0980	23.0530	0.9973	2	0	133	143	0.0000	6M(15.9949), 5N(1378.4757)	HexNAc-2_Hex-6	2.4249	1.7811553761206436E-4	SVAHnMTMPNK	23.098183	22.270111	false	sp|P62812|GBRA1_MOUSE	P62812	GBRA1_MOUSE	Gabra1	Gamma-aminobutyric acid receptor subunit alpha-1	Gabra2	sp|P26048|GBRA2_MOUSE
2017_01_19_MB1-4_Glyco_rep1_Frac10.04449.04449.3	interact.pep.xml	SVAHNMTMPNK	SVAHN[1817]M[147]TMPNK	K	L	11	3	1308.8774	2947.1570	2947.1553	983.3929	983.3924	1244.5641	415.8620	1702.5911	0.00080121660000	22.8850	20.6650	0.9994	2	0	133	143	0.0000	6M(15.9949), 5N(1702.5814)	HexNAc-2_Hex-8	1.4671	1.7811553761206436E-4	SVAHnMTMPNK	22.8852	22.8852	false	sp|P62812|GBRA1_MOUSE	P62812	GBRA1_MOUSE	Gabra1	Gamma-aminobutyric acid receptor subunit alpha-1	Gabra2	sp|P26048|GBRA2_MOUSE
2017_01_19_MB1-4_Glyco_rep1_Frac10.04451.04451.3	interact.pep.xml	SAGAMLKPHAPK	SAGAM[147]LKPHAPK	K	L	12	3	1309.5047	1222.6511	1222.6487	408.5576	408.5568	1222.6490	408.5569	-0.0003	0.06098856000000	14.6970	11.2980	0.8700	2	1	1279	1290	0.0000	5M(15.9949)							false	sp|Q6PDI5-2|ECM29_MOUSE	Q6PDI5-2	ECM29_MOUSE	Ecpas	Isoform 2 of Proteasome adapter and scaffold protein ECM29		sp|Q6PDI5|ECM29_MOUSE
2017_01_19_MB1-4_Glyco_rep1_Frac10.04455.04455.2	interact.pep.xml	LQTPASGR		K	-	8	2	1310.0307	828.4466	828.4451	415.2306	415.2298	828.4454	415.2300	-0.0003	0.05213964000000	11.3800	7.1530	0.9657	2	0	210	217	0.0000								true	sp|Q9CYH2|PXL2A_MOUSE	Q9CYH2	PXL2A_MOUSE	Prxl2a	Peroxiredoxin-like 2A
2017_01_19_MB1-4_Glyco_rep1_Frac10.04457.04457.2	interact.pep.xml	NMMAACDPR	NM[147]M[147]AACDPR	K	H	9	2	1310.6485	1096.4121	1096.4113	549.2133	549.2129	1096.4099	549.2122	0.0013	0.00022245900000	16.1110	0.0000	1.0000	2	0	298	306	0.0000	2M(15.9949), 3M(15.9949), 6C(57.0215)							false	sp|Q9ERD7|TBB3_MOUSE	Q9ERD7	TBB3_MOUSE	Tubb3	Tubulin beta-3 chain	Tubb2a, Tubb2b, Tubb4a, Tubb4b, Tubb5, Tubb6	sp|P68372|TBB4B_MOUSE, sp|P99024|TBB5_MOUSE, sp|Q7TMM9|TBB2A_MOUSE, sp|Q922F4|TBB6_MOUSE, sp|Q9CWF2|TBB2B_MOUSE, sp|Q9D6F9|TBB4A_MOUSE
2017_01_19_MB1-4_Glyco_rep1_Frac10.04458.04458.2	interact.pep.xml	VHYLEQQNK		K	E	9	2	1310.7311	1157.5860	1157.5825	579.8003	579.7985	1157.5829	579.7987	-0.0003	0.02501786000000	12.9070	0.0000	0.9838	2	0	117	125	0.0000								true	sp|P08553|NFM_MOUSE	P08553	NFM_MOUSE	Nefm	Neurofilament medium polypeptide
2017_01_19_MB1-4_Glyco_rep1_Frac10.04461.04461.2	interact.pep.xml	VHYLEQQNK		K	E	9	2	1311.0318	1157.5860	1157.5825	579.8003	579.7985	1157.5829	579.7987	-0.0003	0.03299895000000	15.4260	0.0000	0.9790	2	0	117	125	0.0000								true	sp|P08553|NFM_MOUSE	P08553	NFM_MOUSE	Nefm	Neurofilament medium polypeptide
2017_01_19_MB1-4_Glyco_rep1_Frac10.04468.04468.2	interact.pep.xml	ITITNDKGR		K	L	9	2	1313.4185	1016.5638	1016.5620	509.2892	509.2883	1016.5615	509.2880	0.0005	0.02612162000000	14.8320	0.0000	0.8951	2	1	501	509	0.0000								false	sp|P63017|HSP7C_MOUSE	P63017	HSP7C_MOUSE	Hspa8	Heat shock cognate 71 kDa protein	Hspa1a, Hspa1b, Hspa1l, Hspa2	sp|P16627|HS71L_MOUSE, sp|P17156|HSP72_MOUSE, sp|P17879|HS71B_MOUSE, sp|Q61696|HS71A_MOUSE
2017_01_19_MB1-4_Glyco_rep1_Frac10.04472.04472.2	interact.pep.xml	YGPVMQR	YGPVM[147]QR	K	Y	7	2	1314.5280	865.4127	865.4112	433.7136	433.7129	865.4116	433.7131	-0.0003	0.01195364000000	15.1900	6.0500	0.9906	2	0	422	428	0.0000	5M(15.9949)							false	sp|P28660|NCKP1_MOUSE	P28660	NCKP1_MOUSE	Nckap1	Nck-associated protein 1		sp|P28660-2|NCKP1_MOUSE
2017_01_19_MB1-4_Glyco_rep1_Frac10.04477.04477.2	interact.pep.xml	VATTTIQSK		R	L	9	2	1316.0553	947.5309	947.5290	474.7727	474.7718	947.5287	474.7717	0.0002	0.02538049000000	16.8820	0.0000	0.9836	2	0	85	93	0.0000								true	sp|Q61703|ITIH2_MOUSE	Q61703	ITIH2_MOUSE	Itih2	Inter-alpha-trypsin inhibitor heavy chain H2
2017_01_19_MB1-4_Glyco_rep1_Frac10.04480.04480.3	interact.pep.xml	RDTINGRFQK		K	I	10	3	1316.5957	1233.6602	1233.6577	412.2273	412.2265	1233.6577	412.2265	0.0000	0.00019545480000	23.6940	13.0150	0.9982	2	1	1739	1748	0.0000								false	sp|P16546|SPTN1_MOUSE	P16546	SPTN1_MOUSE	Sptan1	Spectrin alpha chain, non-erythrocytic 1		sp|P16546-2|SPTN1_MOUSE
2017_01_19_MB1-4_Glyco_rep1_Frac10.04482.04482.3	interact.pep.xml	NSTTLVMHMK	N[1330]STTLVM[147]HM[147]K	R	V	10	3	1316.7739	2408.9907	2408.9878	804.0042	804.0032	1192.5579	398.5266	1216.4299	0.01001152000000	15.4980	0.0000	0.9949	2	0	1826	1835	0.0000	7M(15.9949), 9M(15.9949), 1N(1216.4229)	HexNAc-2_Hex-5	-0.4850	4.82392667631452E-4	NSTTLVMHMK	15.413285	15.498545	true	sp|Q91ZX7|LRP1_MOUSE	Q91ZX7	LRP1_MOUSE	Lrp1	Prolow-density lipoprotein receptor-related protein 1
2017_01_19_MB1-4_Glyco_rep1_Frac10.04485.04485.3	interact.pep.xml	NSTTLVMHMK	N[1330]STTLVM[147]HM[147]K	R	V	10	3	1317.5641	2408.9907	2408.9878	804.0042	804.0032	1192.5579	398.5266	1216.4299	0.00008486919000	27.7850	0.0000	0.9998	2	0	1826	1835	0.0000	7M(15.9949), 9M(15.9949), 1N(1216.4229)	HexNAc-2_Hex-5	2.5967	1.7811553761206436E-4	nSTTLVMHMK	27.785164	27.785164	true	sp|Q91ZX7|LRP1_MOUSE	Q91ZX7	LRP1_MOUSE	Lrp1	Prolow-density lipoprotein receptor-related protein 1
2017_01_19_MB1-4_Glyco_rep1_Frac10.04486.04486.3	interact.pep.xml	FNHTQTIQQK	FN[1330]HTQTIQQK	R	Q	10	3	1318.1014	2460.0180	2460.0557	821.0133	821.0258	1243.6309	415.5509	1216.4248	0.04221869000000	11.8890	7.3160	0.9783	2	0	216	225	0.0000	2N(1216.4229)	HexNAc-2_Hex-5	0.0522	3.6331341837558535E-4	FnHTQTIQQK	11.889626	11.889626	false	sp|Q810U4-3|NRCAM_MOUSE	Q810U4-3	NRCAM_MOUSE	Nrcam	Isoform 3 of Neuronal cell adhesion molecule		sp|Q810U4-2|NRCAM_MOUSE, sp|Q810U4-4|NRCAM_MOUSE, sp|Q810U4-5|NRCAM_MOUSE, sp|Q810U4|NRCAM_MOUSE
2017_01_19_MB1-4_Glyco_rep1_Frac10.04491.04491.2	interact.pep.xml	GIVNATK		K	D	7	2	1319.1766	701.4085	701.4074	351.7115	351.7110	701.4072	351.7109	0.0002	0.22233090000000	12.1120	9.7820	0.8297	2	0	248	254	0.0000								true	sp|Q9DC69|NDUA9_MOUSE	Q9DC69	NDUA9_MOUSE	Ndufa9	NADH dehydrogenase [ubiquinone] 1 alpha subcomplex subunit 9, mitochondrial
2017_01_19_MB1-4_Glyco_rep1_Frac10.04492.04492.3	interact.pep.xml	QRYNLTAK	QRYN[1493]LTAK	R	D	8	3	1319.2717	2371.0237	2371.0210	791.3485	791.3476	992.5403	331.8540	1378.4807	0.09744285000000	15.5450	0.0000	0.8178	2	1	206	213	0.0000	4N(1378.4757)	HexNAc-2_Hex-6	0.7960	1.939487975174554E-4	QRYnLTAK	15.545545	14.098063	true	sp|O89023|TPP1_MOUSE	O89023	TPP1_MOUSE	Tpp1	Tripeptidyl-peptidase 1
2017_01_19_MB1-4_Glyco_rep1_Frac10.04493.04493.3	interact.pep.xml	SVAHNMTMPNK	SVAHN[1493]M[147]TM[147]PNK	K	L	11	3	1319.8075	2639.0496	2639.0410	880.6905	880.6876	1260.5590	421.1936	1378.4820	0.01300919000000	16.0430	10.4340	0.9920	2	0	133	143	0.0000	6M(15.9949), 8M(15.9949), 5N(1378.4757)	HexNAc-2_Hex-6	2.3857	1.7811553761206436E-4	SVAHnMTMPNK	16.04346	16.04346	false	sp|P62812|GBRA1_MOUSE	P62812	GBRA1_MOUSE	Gabra1	Gamma-aminobutyric acid receptor subunit alpha-1	Gabra2	sp|P26048|GBRA2_MOUSE
2017_01_19_MB1-4_Glyco_rep1_Frac10.04495.04495.2	interact.pep.xml	AASAHAIGTVK		R	C	11	2	1320.4257	1024.5693	1024.5664	513.2919	513.2905	1024.5665	513.2905	-0.0001	0.00000000351257	38.9270	12.1960	1.0000	2	0	360	370	0.0000								true	sp|P31324|KAP3_MOUSE	P31324	KAP3_MOUSE	Prkar2b	cAMP-dependent protein kinase type II-beta regulatory subunit
2017_01_19_MB1-4_Glyco_rep1_Frac10.04499.04499.4	interact.pep.xml	KKEPQVSTTTHYNHMGTK		R	Y	18	4	1321.3869	2086.0293	2086.0264	522.5146	522.5139	2086.0266	522.5139	-0.0002	0.12582010000000	10.1010	8.1530	0.7208	2	1	456	473	0.0000								true	sp|B9EKR1|PTPRZ_MOUSE	B9EKR1	PTPRZ_MOUSE	Ptprz1	Receptor-type tyrosine-protein phosphatase zeta
2017_01_19_MB1-4_Glyco_rep1_Frac10.04512.04512.3	interact.pep.xml	NFSSHINR	N[1493]FSSHINR	R	F	8	3	1324.9064	2351.9580	2351.9546	784.9933	784.9921	973.4730	325.4983	1378.4816	0.00661769900000	23.1980	13.9210	0.9956	2	0	271	278	0.0000	1N(1378.4757)	HexNAc-2_Hex-6	2.4657	1.7811553761206436E-4	nFSSHINR	23.198902	23.198902	false	sp|Q8BG07-2|PLD4_MOUSE	Q8BG07-2	PLD4_MOUSE	Pld4	Isoform 2 of 5'-3' exonuclease PLD4		sp|Q8BG07|PLD4_MOUSE
2017_01_19_MB1-4_Glyco_rep1_Frac10.04529.04529.2	interact.pep.xml	IMHDVIK	IM[147]HDVIK	K	K	7	2	1330.0549	870.4645	870.4639	436.2395	436.2392	870.4633	436.2389	0.0006	0.00482534900000	19.5750	12.4390	0.9943	2	0	14	20	0.0000	2M(15.9949)							false	sp|O08599|STXB1_MOUSE	O08599	STXB1_MOUSE	Stxbp1	Syntaxin-binding protein 1		sp|O08599-2|STXB1_MOUSE
2017_01_19_MB1-4_Glyco_rep1_Frac10.04531.04531.2	interact.pep.xml	IEYAKPTR		K	L	8	2	1330.2188	976.5359	976.5344	489.2753	489.2745	976.5341	489.2743	0.0002	0.01312200000000	17.0280	0.0000	0.9357	2	1	262	269	0.0000								true	sp|Q8R081|HNRPL_MOUSE	Q8R081	HNRPL_MOUSE	Hnrnpl	Heterogeneous nuclear ribonucleoprotein L
2017_01_19_MB1-4_Glyco_rep1_Frac10.04548.04548.3	interact.pep.xml	MKVLAVEGKR	M[147]KVLAVEGKR	K	V	10	3	1335.8381	1145.6597	1145.6583	382.8938	382.8934	1145.6589	382.8936	-0.0006	0.00666105900000	19.8660	9.9240	0.9844	2	1	280	289	0.0000	1M(15.9949)							true	sp|P15508|SPTB1_MOUSE	P15508	SPTB1_MOUSE	Sptb	Spectrin beta chain, erythrocytic
2017_01_19_MB1-4_Glyco_rep1_Frac10.04550.04550.3	interact.pep.xml	MKVLAVEGKR	M[147]KVLAVEGKR	K	V	10	3	1336.2379	1145.6597	1145.6583	382.8938	382.8934	1145.6589	382.8936	-0.0006	0.00000001371524	39.5480	12.9210	1.0000	2	1	280	289	0.0000	1M(15.9949)							true	sp|P15508|SPTB1_MOUSE	P15508	SPTB1_MOUSE	Sptb	Spectrin beta chain, erythrocytic
2017_01_19_MB1-4_Glyco_rep1_Frac10.04565.04565.2	interact.pep.xml	NLGVSGR		R	I	7	2	1340.9996	701.3827	701.3817	351.6986	351.6981	701.3820	351.6983	-0.0003	0.04852886000000	14.7560	9.5700	0.9683	2	0	708	714	0.0000								true	sp|Q9JHU4|DYHC1_MOUSE	Q9JHU4	DYHC1_MOUSE	Dync1h1	Cytoplasmic dynein 1 heavy chain 1
2017_01_19_MB1-4_Glyco_rep1_Frac10.04567.04567.3	interact.pep.xml	VPMTPGVKQK	VPM[147]TPGVKQK	K	I	10	3	1341.2358	1099.6072	1099.6070	367.5430	367.5429	1099.6058	367.5425	0.0012	0.00019559740000	20.5130	10.7410	0.9986	2	1	534	543	0.0000	3M(15.9949)							false	sp|O55143|AT2A2_MOUSE	O55143	AT2A2_MOUSE	Atp2a2	Sarcoplasmic/endoplasmic reticulum calcium ATPase 2		sp|O55143-2|AT2A2_MOUSE
2017_01_19_MB1-4_Glyco_rep1_Frac10.04568.04568.3	interact.pep.xml	AFVESQQKSPGK		K	R	12	3	1341.5013	1304.6743	1304.6724	435.8987	435.8981	1304.6724	435.8981	0.0000	0.00000102161900	19.1960	8.8330	1.0000	2	1	1359	1370	0.0000								false	sp|Q9QXZ0-2|MACF1_MOUSE	Q9QXZ0-2	MACF1_MOUSE	Macf1	Isoform 2 of Microtubule-actin cross-linking factor 1		sp|Q9QXZ0-3|MACF1_MOUSE, sp|Q9QXZ0-4|MACF1_MOUSE, sp|Q9QXZ0|MACF1_MOUSE
2017_01_19_MB1-4_Glyco_rep1_Frac10.04572.04572.3	interact.pep.xml	NLSLAHNR	N[1493]LSLAHNR	R	I	8	3	1341.8868	2301.9766	2301.9720	768.3328	768.3313	923.4937	308.8385	1378.4782	0.00090157100000	18.6800	15.6410	0.9992	2	0	69	76	0.0000	1N(1378.4757)	HexNAc-2_Hex-6	3.3411	0.0	NLSLAHNR	17.881191	18.68005	true	sp|Q3UY51|LRC55_MOUSE	Q3UY51	LRC55_MOUSE	Lrrc55	Leucine-rich repeat-containing protein 55
2017_01_19_MB1-4_Glyco_rep1_Frac10.04573.04573.3	interact.pep.xml	FNHTQTIQQK	FN[1330]HTQTIQQK	R	Q	10	3	1341.9692	2460.0610	2460.0557	821.0276	821.0258	1243.6309	415.5509	1216.4248	0.00512271100000	17.6620	7.2540	0.9972	2	0	216	225	0.0000	2N(1216.4229)	HexNAc-2_Hex-5	2.0001	1.7811553761206436E-4	FnHTQTIQQK	17.662685	17.662685	false	sp|Q810U4-3|NRCAM_MOUSE	Q810U4-3	NRCAM_MOUSE	Nrcam	Isoform 3 of Neuronal cell adhesion molecule		sp|Q810U4-2|NRCAM_MOUSE, sp|Q810U4-4|NRCAM_MOUSE, sp|Q810U4-5|NRCAM_MOUSE, sp|Q810U4|NRCAM_MOUSE
2017_01_19_MB1-4_Glyco_rep1_Frac10.04574.04574.3	interact.pep.xml	KSVAHNMTMPNK	KSVAHN[1006]MTMPNK	K	L	12	3	1342.0515	2248.9856	2248.9832	750.6691	750.6683	1356.6642	453.2287	892.3189	0.00287905500000	19.6630	15.6620	0.9903	2	0	132	143	0.0000	6N(892.3172)	HexNAc-2_Hex-3	1.4397	1.939487975174554E-4	KSVAHnMTMPNK	19.66314	13.628348	false	sp|P62812|GBRA1_MOUSE	P62812	GBRA1_MOUSE	Gabra1	Gamma-aminobutyric acid receptor subunit alpha-1	Gabra2	sp|P26048|GBRA2_MOUSE
2017_01_19_MB1-4_Glyco_rep1_Frac10.04575.04575.3	interact.pep.xml	NLSLAHNR	N[1493]LSLAHNR	R	I	8	3	1342.6150	2301.9766	2301.9720	768.3328	768.3313	923.4937	308.8385	1378.4782	0.01869624000000	25.7640	20.7530	0.9888	2	0	69	76	0.0000	1N(1378.4757)	HexNAc-2_Hex-6	3.7652	0.0	nLSLAHNR	25.764244	25.764244	true	sp|Q3UY51|LRC55_MOUSE	Q3UY51	LRC55_MOUSE	Lrrc55	Leucine-rich repeat-containing protein 55
2017_01_19_MB1-4_Glyco_rep1_Frac10.04576.04576.3	interact.pep.xml	FNHTQTIQQK	FN[1330]HTQTIQQK	R	Q	10	3	1343.1508	2460.0610	2460.0554	821.0276	821.0257	1243.6309	415.5509	1216.4245	0.00000525109800	30.6190	10.2110	0.9999	2	0	216	225	0.0000	2N(1216.4229)	HexNAc-2_Hex-5	2.6448	1.7811553761206436E-4	FnHTQTIQQK	30.619606	18.968855	false	sp|Q810U4-3|NRCAM_MOUSE	Q810U4-3	NRCAM_MOUSE	Nrcam	Isoform 3 of Neuronal cell adhesion molecule		sp|Q810U4-2|NRCAM_MOUSE, sp|Q810U4-4|NRCAM_MOUSE, sp|Q810U4-5|NRCAM_MOUSE, sp|Q810U4|NRCAM_MOUSE
2017_01_19_MB1-4_Glyco_rep1_Frac10.04579.04579.3	interact.pep.xml	SSIRQVSDVQKR		R	V	12	3	1344.0437	1401.7723	1401.7682	468.2647	468.2633	1401.7687	468.2635	-0.0004	0.00000923486100	18.8500	8.3670	0.9997	2	1	280	291	0.0000								false	sp|Q62318|TIF1B_MOUSE	Q62318	TIF1B_MOUSE	Trim28	Transcription intermediary factor 1-beta		sp|Q62318-2|TIF1B_MOUSE
2017_01_19_MB1-4_Glyco_rep1_Frac10.04582.04582.2	interact.pep.xml	AINTAVK		K	S	7	2	1344.7564	715.4238	715.4223	358.7192	358.7184	715.4228	358.7187	-0.0004	0.13111520000000	14.2550	11.5760	0.9066	2	0	4081	4087	0.0000								true	sp|Q9JHU4|DYHC1_MOUSE	Q9JHU4	DYHC1_MOUSE	Dync1h1	Cytoplasmic dynein 1 heavy chain 1
2017_01_19_MB1-4_Glyco_rep1_Frac10.04583.04583.2	interact.pep.xml	NTTIPTK		R	Q	7	2	1344.8384	773.4294	773.4283	387.7220	387.7214	773.4283	387.7214	0.0000	0.17432210000000	11.7620	8.5790	0.8689	2	0	417	423	0.0000								false	sp|P63017|HSP7C_MOUSE	P63017	HSP7C_MOUSE	Hspa8	Heat shock cognate 71 kDa protein	Hspa2, Hspa9	sp|P17156|HSP72_MOUSE, sp|P38647|GRP75_MOUSE
2017_01_19_MB1-4_Glyco_rep1_Frac10.04586.04586.2	interact.pep.xml	SLQTVSGR		K	Q	8	2	1345.5387	846.4571	846.4554	424.2359	424.2350	846.4559	424.2352	-0.0005	0.18333700000000	13.4470	10.2590	0.8693	2	0	203	210	0.0000								true	sp|O35841|API5_MOUSE	O35841	API5_MOUSE	Api5	Apoptosis inhibitor 5
2017_01_19_MB1-4_Glyco_rep1_Frac10.04593.04593.3	interact.pep.xml	NFSSHINR	N[1330]FSSHINR	R	F	8	3	1347.2363	2189.9038	2189.8990	730.9752	730.9736	973.4730	325.4983	1216.4260	0.00989122800000	18.5190	11.4460	0.9950	2	0	271	278	0.0000	1N(1216.4229)	HexNAc-2_Hex-5	1.5023	1.7811553761206436E-4	NFSSHINR	17.787788	18.519194	false	sp|Q8BG07-2|PLD4_MOUSE	Q8BG07-2	PLD4_MOUSE	Pld4	Isoform 2 of 5'-3' exonuclease PLD4		sp|Q8BG07|PLD4_MOUSE
2017_01_19_MB1-4_Glyco_rep1_Frac10.04595.04595.3	interact.pep.xml	NFSSHINR	N[1330]FSSHINR	R	F	8	3	1347.6439	2189.9038	2189.8990	730.9752	730.9736	973.4730	325.4983	1216.4260	0.00309908200000	33.0090	18.1540	0.9983	2	0	271	278	0.0000	1N(1216.4229)	HexNAc-2_Hex-5	4.8886	0.0	nFSSHINR	33.009293	30.770287	false	sp|Q8BG07-2|PLD4_MOUSE	Q8BG07-2	PLD4_MOUSE	Pld4	Isoform 2 of 5'-3' exonuclease PLD4		sp|Q8BG07|PLD4_MOUSE
2017_01_19_MB1-4_Glyco_rep1_Frac10.04604.04604.3	interact.pep.xml	MQVDPQKYK	M[147]QVDPQKYK	R	G	9	3	1350.9658	1151.5658	1151.5641	384.8625	384.8620	1151.5643	384.8620	-0.0002	0.00000789838100	18.7850	8.9860	0.9997	2	1	88	96	0.0000	1M(15.9949)							true	sp|Q8VEM8|MPCP_MOUSE	Q8VEM8	MPCP_MOUSE	Slc25a3	Phosphate carrier protein, mitochondrial
2017_01_19_MB1-4_Glyco_rep1_Frac10.04608.04608.3	interact.pep.xml	ATGQSHKPVPPTQVQK		R	L	16	3	1351.4937	1701.9216	1701.9167	568.3145	568.3128	1701.9161	568.3126	0.0006	0.02080894000000	14.2270	0.0000	0.9564	2	1	620	635	0.0000								false	sp|Q80TJ1-4|CAPS1_MOUSE	Q80TJ1-4	CAPS1_MOUSE	Cadps	Isoform 4 of Calcium-dependent secretion activator 1		sp|Q80TJ1-2|CAPS1_MOUSE, sp|Q80TJ1|CAPS1_MOUSE
2017_01_19_MB1-4_Glyco_rep1_Frac10.04611.04611.3	interact.pep.xml	ATGQSHKPVPPTQVQK		R	L	16	3	1351.7788	1701.9216	1701.9167	568.3145	568.3128	1701.9161	568.3126	0.0006	0.00000000000454	41.8680	12.7050	1.0000	2	1	620	635	0.0000								false	sp|Q80TJ1-4|CAPS1_MOUSE	Q80TJ1-4	CAPS1_MOUSE	Cadps	Isoform 4 of Calcium-dependent secretion activator 1		sp|Q80TJ1-2|CAPS1_MOUSE, sp|Q80TJ1|CAPS1_MOUSE
2017_01_19_MB1-4_Glyco_rep1_Frac10.04613.04613.3	interact.pep.xml	NSTTLVMHMK	N[1493]STTLVM[147]HM[147]K	R	V	10	3	1352.8657	2571.0450	2571.0398	858.0223	858.0205	1192.5579	398.5266	1378.4819	0.00019712890000	25.3210	0.0000	0.9996	2	0	1826	1835	0.0000	7M(15.9949), 9M(15.9949), 1N(1378.4757)	HexNAc-2_Hex-6	1.5326	1.7811553761206436E-4	nSTTLVMHMK	25.321768	25.321768	true	sp|Q91ZX7|LRP1_MOUSE	Q91ZX7	LRP1_MOUSE	Lrp1	Prolow-density lipoprotein receptor-related protein 1
2017_01_19_MB1-4_Glyco_rep1_Frac10.04630.04630.3	interact.pep.xml	QNFQKPGNVK		K	N	10	3	1357.4648	1158.6162	1158.6140	387.2127	387.2119	1158.6145	387.2121	-0.0004	0.00822656300000	16.5490	9.4130	0.9812	2	1	149	158	0.0000								false	sp|Q9DCZ4-2|MIC26_MOUSE	Q9DCZ4-2	MIC26_MOUSE	Apoo	Isoform 2 of MIC		sp|Q9DCZ4-3|MIC26_MOUSE, sp|Q9DCZ4|MIC26_MOUSE
2017_01_19_MB1-4_Glyco_rep1_Frac10.04631.04631.4	interact.pep.xml	LHKDNTTCYEFKK	LHKDN[1330]TTCYEFKK	K	F	13	4	1357.5473	2899.2385	2899.2354	725.8169	725.8161	1682.8086	421.7094	1216.4267	0.00000000000000	47.8690	13.5260	1.0000	2	1	1572	1584	0.0000	8C(57.0215), 5N(1216.4229)	HexNAc-2_Hex-5	0.1168	3.313452617627568E-4	LHKDnTTCYEFKK	47.869152	23.615862	true	sp|Q91ZX7|LRP1_MOUSE	Q91ZX7	LRP1_MOUSE	Lrp1	Prolow-density lipoprotein receptor-related protein 1
2017_01_19_MB1-4_Glyco_rep1_Frac10.04634.04634.2	interact.pep.xml	LITEEASKR		K	I	9	2	1358.2209	1045.5784	1045.5764	523.7965	523.7955	1045.5767	523.7956	-0.0002	0.03570673000000	17.2890	10.3360	0.9773	2	0	170	178	0.0000								false	sp|Q9D6R2|IDH3A_MOUSE	Q9D6R2	IDH3A_MOUSE	Idh3a	Isocitrate dehydrogenase [NAD] subunit alpha, mitochondrial		sp|Q9D6R2-2|IDH3A_MOUSE
2017_01_19_MB1-4_Glyco_rep1_Frac10.04638.04638.3	interact.pep.xml	KIQMSNLMNQAR	KIQM[147]SNLM[147]NQAR	K	L	12	3	1359.2260	1464.7203	1464.7160	489.2474	489.2459	1464.7175	489.2464	-0.0015	0.08269896000000	13.8300	0.0000	0.9403	2	0	69	80	0.0000	4M(15.9949), 8M(15.9949)							true	sp|P50518|VATE1_MOUSE	P50518	VATE1_MOUSE	Atp6v1e1	V-type proton ATPase subunit E 1
2017_01_19_MB1-4_Glyco_rep1_Frac10.04640.04640.2	interact.pep.xml	IMAPPGGR	IM[147]APPGGR	K	S	8	2	1359.5900	813.4181	813.4162	407.7164	407.7154	813.4166	407.7156	-0.0004	0.03507520000000	14.3200	0.0000	0.9777	2	0	558	565	0.0000	2M(15.9949)							false	sp|O35098|DPYL4_MOUSE	O35098	DPYL4_MOUSE	Dpysl4	Dihydropyrimidinase-related protein 4		sp|O35098-2|DPYL4_MOUSE
2017_01_19_MB1-4_Glyco_rep1_Frac10.04648.04648.4	interact.pep.xml	ATGQSHKPVPPTQVQK		R	L	16	4	1361.8450	1701.9190	1701.9159	426.4870	426.4863	1701.9161	426.4863	-0.0002	0.00183265500000	17.4640	10.6000	0.9924	2	1	620	635	0.0000								false	sp|Q80TJ1-4|CAPS1_MOUSE	Q80TJ1-4	CAPS1_MOUSE	Cadps	Isoform 4 of Calcium-dependent secretion activator 1		sp|Q80TJ1-2|CAPS1_MOUSE, sp|Q80TJ1|CAPS1_MOUSE
2017_01_19_MB1-4_Glyco_rep1_Frac10.04649.04649.3	interact.pep.xml	MVDVGGQRSER		R	R	11	3	1362.1105	1232.5945	1232.5927	411.8721	411.8715	1232.5931	411.8716	-0.0004	0.06753050000000	15.1820	9.6210	0.8568	2	1	203	213	0.0000								false	sp|P21279|GNAQ_MOUSE	P21279	GNAQ_MOUSE	Gnaq	Guanine nucleotide-binding protein G(q) subunit alpha	Gna11, Gna13, Gna14, Gnaz	sp|O70443|GNAZ_MOUSE, sp|P21278|GNA11_MOUSE, sp|P27601|GNA13_MOUSE, sp|P30677|GNA14_MOUSE
2017_01_19_MB1-4_Glyco_rep1_Frac10.04660.04660.3	interact.pep.xml	AHIISDQKVQTK		R	T	12	3	1364.7065	1366.7585	1366.7568	456.5934	456.5929	1366.7568	456.5929	0.0000	0.00042670170000	22.0100	10.4000	0.9978	2	1	391	402	0.0000								false	sp|A2A432|CUL4B_MOUSE	A2A432	CUL4B_MOUSE	Cul4b	Cullin-4B		sp|A2A432-2|CUL4B_MOUSE
2017_01_19_MB1-4_Glyco_rep1_Frac10.04666.04666.3	interact.pep.xml	NFSSHINR	N[1168]FSSHINR	R	F	8	3	1366.1238	2027.8477	2027.8444	676.9565	676.9554	973.4730	325.4983	1054.3713	0.00004317677000	28.9590	15.9440	0.9996	2	0	271	278	0.0000	1N(1054.3701)	HexNAc-2_Hex-4	3.6871	0.0	nFSSHINR	28.959085	25.564913	false	sp|Q8BG07-2|PLD4_MOUSE	Q8BG07-2	PLD4_MOUSE	Pld4	Isoform 2 of 5'-3' exonuclease PLD4		sp|Q8BG07|PLD4_MOUSE
2017_01_19_MB1-4_Glyco_rep1_Frac10.04672.04672.3	interact.pep.xml	TLVSPNKTETK		K	K	11	3	1368.2348	1216.6681	1216.6653	406.5633	406.5624	1216.6663	406.5627	-0.0009	0.00003977293000	18.5670	9.6910	0.9995	2	1	293	303	0.0000								true	sp|Q80YN3|BCAS1_MOUSE	Q80YN3	BCAS1_MOUSE	Bcas1	Breast carcinoma-amplified sequence 1 homolog
2017_01_19_MB1-4_Glyco_rep1_Frac10.04673.04673.3	interact.pep.xml	HQTNISELKR		K	T	10	3	1368.3556	1224.6590	1224.6573	409.2269	409.2264	1224.6573	409.2264	0.0000	0.32836740000000	15.2110	0.0000	0.7186	2	0	580	589	0.0000								false	sp|Q9WV92-2|E41L3_MOUSE	Q9WV92-2	E41L3_MOUSE	Epb41l3	Isoform 2 of Band 4.1-like protein 3		sp|Q9WV92-3|E41L3_MOUSE, sp|Q9WV92-4|E41L3_MOUSE, sp|Q9WV92-5|E41L3_MOUSE, sp|Q9WV92-6|E41L3_MOUSE, sp|Q9WV92-7|E41L3_MOUSE, sp|Q9WV92-8|E41L3_MOUSE, sp|Q9WV92|E41L3_MOUSE
2017_01_19_MB1-4_Glyco_rep1_Frac10.04675.04675.3	interact.pep.xml	TLVSPNKTETK		K	K	11	3	1368.9867	1216.6681	1216.6653	406.5633	406.5624	1216.6663	406.5627	-0.0009	0.00000029095280	31.6330	10.8490	1.0000	2	1	293	303	0.0000								true	sp|Q80YN3|BCAS1_MOUSE	Q80YN3	BCAS1_MOUSE	Bcas1	Breast carcinoma-amplified sequence 1 homolog
2017_01_19_MB1-4_Glyco_rep1_Frac10.04677.04677.3	interact.pep.xml	NLSLAHNR	N[1330]LSLAHNR	R	I	8	3	1369.6043	2139.9230	2139.9194	714.3149	714.3137	923.4937	308.8385	1216.4257	0.00019998620000	21.2960	15.5310	0.9997	2	0	69	76	0.0000	1N(1216.4229)	HexNAc-2_Hex-5	2.6135	1.7811553761206436E-4	NLSLAHNR	20.108004	21.296455	true	sp|Q3UY51|LRC55_MOUSE	Q3UY51	LRC55_MOUSE	Lrrc55	Leucine-rich repeat-containing protein 55
2017_01_19_MB1-4_Glyco_rep1_Frac10.04680.04680.3	interact.pep.xml	NLSLAHNR	N[1330]LSLAHNR	R	I	8	3	1370.3929	2139.9230	2139.9194	714.3149	714.3137	923.4937	308.8385	1216.4257	0.00150600600000	29.1690	22.9090	0.9991	2	0	69	76	0.0000	1N(1216.4229)	HexNAc-2_Hex-5	3.0773	1.7811553761206436E-4	nLSLAHNR	29.169468	28.093102	true	sp|Q3UY51|LRC55_MOUSE	Q3UY51	LRC55_MOUSE	Lrrc55	Leucine-rich repeat-containing protein 55
2017_01_19_MB1-4_Glyco_rep1_Frac10.04690.04690.3	interact.pep.xml	NLSLAHNR	N[1168]LSLAHNR	R	I	8	3	1373.3229	1977.8705	1977.8662	660.2974	660.2960	923.4937	308.8385	1054.3725	0.30478950000000	9.5640	7.7950	0.5820	2	0	69	76	0.0000	1N(1054.3701)	HexNAc-2_Hex-4	-0.0079	3.6331341837558535E-4	nLSLAHNR	9.564547	9.564547	true	sp|Q3UY51|LRC55_MOUSE	Q3UY51	LRC55_MOUSE	Lrrc55	Leucine-rich repeat-containing protein 55
2017_01_19_MB1-4_Glyco_rep1_Frac10.04693.04693.3	interact.pep.xml	NLSLAHNR	N[1168]LSLAHNR	R	I	8	3	1374.3695	1977.8705	1977.8662	660.2974	660.2960	923.4937	308.8385	1054.3725	0.00000761197800	28.7530	20.5910	0.9998	2	0	69	76	0.0000	1N(1054.3701)	HexNAc-2_Hex-4	3.0181	1.7811553761206436E-4	nLSLAHNR	28.75365	25.601513	true	sp|Q3UY51|LRC55_MOUSE	Q3UY51	LRC55_MOUSE	Lrrc55	Leucine-rich repeat-containing protein 55
2017_01_19_MB1-4_Glyco_rep1_Frac10.04696.04696.4	interact.pep.xml	TAQSEETRVWHRR		R	D	13	4	1375.5314	1654.8314	1654.8278	414.7151	414.7142	1654.8287	414.7145	-0.0009	0.00000000400706	24.9370	7.4920	1.0000	2	1	446	458	0.0000								false	sp|P11798|KCC2A_MOUSE	P11798	KCC2A_MOUSE	Camk2a	Calcium/calmodulin-dependent protein kinase type II subunit alpha		sp|P11798-2|KCC2A_MOUSE
2017_01_19_MB1-4_Glyco_rep1_Frac10.04702.04702.3	interact.pep.xml	TAQSEETRVWHRR		R	D	13	3	1377.2994	1654.8328	1654.8286	552.6182	552.6168	1654.8287	552.6168	-0.0001	0.00000000002444	33.3880	10.3280	1.0000	2	1	446	458	0.0000								false	sp|P11798|KCC2A_MOUSE	P11798	KCC2A_MOUSE	Camk2a	Calcium/calmodulin-dependent protein kinase type II subunit alpha		sp|P11798-2|KCC2A_MOUSE
2017_01_19_MB1-4_Glyco_rep1_Frac10.04712.04712.3	interact.pep.xml	VRDVEKGFMSSK	VRDVEKGFM[147]SSK	K	H	12	3	1379.9911	1397.7008	1397.6965	466.9075	466.9061	1397.6971	466.9063	-0.0006	0.00062143640000	20.6750	12.2550	0.9974	2	2	568	579	0.0000	9M(15.9949)							false	sp|Q8BZ98-2|DYN3_MOUSE	Q8BZ98-2	DYN3_MOUSE	Dnm3	Isoform 2 of Dynamin-3		sp|Q8BZ98|DYN3_MOUSE
2017_01_19_MB1-4_Glyco_rep1_Frac10.04715.04715.3	interact.pep.xml	SKYLATASTMDHAR	SKYLATASTM[147]DHAR	R	H	14	3	1380.7480	1566.7489	1566.7458	523.2569	523.2559	1566.7460	523.2559	-0.0001	0.00000001527330	35.8510	9.0710	1.0000	2	1	11	24	0.0000	10M(15.9949)							false	sp|P04370-11|MBP_MOUSE	P04370-11	MBP_MOUSE	Mbp	Isoform 11 of Myelin basic protein		sp|P04370-10|MBP_MOUSE, sp|P04370-13|MBP_MOUSE, sp|P04370-14|MBP_MOUSE, sp|P04370-2|MBP_MOUSE, sp|P04370-4|MBP_MOUSE, sp|P04370-5|MBP_MOUSE, sp|P04370-6|MBP_MOUSE, sp|P04370-7|MBP_MOUSE, sp|P04370-8|MBP_MOUSE, sp|P04370-9|MBP_MOUSE, sp|P04370|MBP_MOUSE
2017_01_19_MB1-4_Glyco_rep1_Frac10.04722.04722.4	interact.pep.xml	SKYLATASTMDHAR	SKYLATASTM[147]DHAR	R	H	14	4	1382.3233	1566.7482	1566.7457	392.6943	392.6937	1566.7460	392.6938	-0.0002	0.00000000343604	26.4760	10.0550	1.0000	2	1	11	24	0.0000	10M(15.9949)							false	sp|P04370-11|MBP_MOUSE	P04370-11	MBP_MOUSE	Mbp	Isoform 11 of Myelin basic protein		sp|P04370-10|MBP_MOUSE, sp|P04370-13|MBP_MOUSE, sp|P04370-14|MBP_MOUSE, sp|P04370-2|MBP_MOUSE, sp|P04370-4|MBP_MOUSE, sp|P04370-5|MBP_MOUSE, sp|P04370-6|MBP_MOUSE, sp|P04370-7|MBP_MOUSE, sp|P04370-8|MBP_MOUSE, sp|P04370-9|MBP_MOUSE, sp|P04370|MBP_MOUSE
2017_01_19_MB1-4_Glyco_rep1_Frac10.04723.04723.4	interact.pep.xml	QQQQSGNHPITVHCSAGAGR	QQQQSGNHPITVHCSAGAGR	K	T	20	4	1382.5883	2131.9983	2131.9930	534.0069	534.0055	2131.9930	534.0055	0.0000	0.00000225915800	30.0240	13.9560	1.0000	2	0	711	730	0.0000	14C(57.0215)							false	sp|P18052-2|PTPRA_MOUSE	P18052-2	PTPRA_MOUSE	Ptpra	Isoform 2 of Receptor-type tyrosine-protein phosphatase alpha		sp|P18052|PTPRA_MOUSE
2017_01_19_MB1-4_Glyco_rep1_Frac10.04735.04735.3	interact.pep.xml	NTHCSSLPHYQK	NTHCSSLPHYQK	K	L	12	3	1385.7150	1470.6700	1470.6677	491.2306	491.2298	1470.6674	491.2297	0.0003	0.03275292000000	11.4390	0.0000	0.9778	2	0	817	828	0.0000	4C(57.0215)							true	sp|Q8K310|MATR3_MOUSE	Q8K310	MATR3_MOUSE	Matr3	Matrin-3
2017_01_19_MB1-4_Glyco_rep1_Frac10.04743.04743.3	interact.pep.xml	VQVTRPDQAR		K	M	10	3	1388.8432	1168.6327	1168.6311	390.5515	390.5510	1168.6312	390.5510	-0.0001	0.00015675370000	18.6390	10.6410	0.9988	2	1	328	337	0.0000								true	sp|P47746|CNR1_MOUSE	P47746	CNR1_MOUSE	Cnr1	Cannabinoid receptor 1
2017_01_19_MB1-4_Glyco_rep1_Frac10.04744.04744.3	interact.pep.xml	YLHDESGLNRR		R	H	11	3	1389.1513	1358.6724	1358.6687	453.8981	453.8968	1358.6691	453.8970	-0.0003	0.37757210000000	11.1920	8.4940	0.6588	2	0	129	139	0.0000								true	sp|P42208|SEPT2_MOUSE	P42208	SEPT2_MOUSE	Septin2	Septin-2
2017_01_19_MB1-4_Glyco_rep1_Frac10.04746.04746.3	interact.pep.xml	VQVTRPDQAR		K	M	10	3	1390.1857	1168.6327	1168.6311	390.5515	390.5510	1168.6312	390.5510	-0.0001	0.00000046826540	33.6090	16.3500	1.0000	2	1	328	337	0.0000								true	sp|P47746|CNR1_MOUSE	P47746	CNR1_MOUSE	Cnr1	Cannabinoid receptor 1
2017_01_19_MB1-4_Glyco_rep1_Frac10.04750.04750.3	interact.pep.xml	VANSGITRVEKAK		K	I	13	3	1391.6540	1371.7854	1371.7831	458.2691	458.2683	1371.7833	458.2684	-0.0002	0.00002829360000	22.1630	11.0420	0.9996	2	2	233	245	0.0000								true	sp|P80315|TCPD_MOUSE	P80315	TCPD_MOUSE	Cct4	T-complex protein 1 subunit delta
2017_01_19_MB1-4_Glyco_rep1_Frac10.04751.04751.3	interact.pep.xml	YIGNMHGNEAVGR	YIGNM[147]HGNEAVGR	K	E	13	3	1391.9194	1432.6540	1432.6506	478.5586	478.5575	1432.6516	478.5578	-0.0009	0.00030584390000	22.5580	0.0000	0.9994	2	0	109	121	0.0000	5M(15.9949)							true	sp|Q00493|CBPE_MOUSE	Q00493	CBPE_MOUSE	Cpe	Carboxypeptidase E
2017_01_19_MB1-4_Glyco_rep1_Frac10.04755.04755.3	interact.pep.xml	HNLTITQGK	HN[1330]LTITQGK	K	L	9	3	1392.6304	2226.9817	2226.9768	743.3345	743.3329	1010.5509	337.8576	1216.4259	0.00673364100000	20.1870	7.8200	0.9964	2	0	444	452	0.0000	2N(1216.4229)	HexNAc-2_Hex-5	2.9921	1.7811553761206436E-4	HnLTITQGK	20.187706	18.399944	true	sp|P15208|INSR_MOUSE	P15208	INSR_MOUSE	Insr	Insulin receptor
2017_01_19_MB1-4_Glyco_rep1_Frac10.04757.04757.3	interact.pep.xml	NSTTLVMHMK	N[1330]STTLVM[147]HM[147]K	R	V	10	3	1393.7019	2408.9907	2408.9856	804.0042	804.0025	1192.5579	398.5266	1216.4277	0.00035501770000	25.2990	0.0000	0.9995	2	0	1826	1835	0.0000	7M(15.9949), 9M(15.9949), 1N(1216.4229)	HexNAc-2_Hex-5	2.5145	1.7811553761206436E-4	nSTTLVMHMK	25.299194	25.299194	true	sp|Q91ZX7|LRP1_MOUSE	Q91ZX7	LRP1_MOUSE	Lrp1	Prolow-density lipoprotein receptor-related protein 1
2017_01_19_MB1-4_Glyco_rep1_Frac10.04759.04759.4	interact.pep.xml	VSHVLNDTHMK	VSHVLN[1979]DTHMK	R	F	11	4	1394.3273	3144.2786	3144.2737	787.0769	787.0757	1279.6343	320.9159	1864.6394	0.07638356000000	15.9680	0.0000	0.8416	2	0	712	722	0.0000	6N(1864.6342)	HexNAc-2_Hex-9	1.8841	1.7811553761206436E-4	VSHVLnDTHMK	15.968737	15.968737	true	sp|Q9QZC2|PLXC1_MOUSE	Q9QZC2	PLXC1_MOUSE	Plxnc1	Plexin-C1
2017_01_19_MB1-4_Glyco_rep1_Frac10.04761.04761.4	interact.pep.xml	VSHVLNDTHMK	VSHVLN[1979]DTHMK	R	F	11	4	1394.7347	3144.2786	3144.2734	787.0769	787.0756	1279.6343	320.9159	1864.6391	0.00181216500000	28.6150	10.0010	0.9939	2	0	712	722	0.0000	6N(1864.6342)	HexNAc-2_Hex-9	2.6789	1.7811553761206436E-4	VSHVLnDTHMK	28.615103	28.615103	true	sp|Q9QZC2|PLXC1_MOUSE	Q9QZC2	PLXC1_MOUSE	Plxnc1	Plexin-C1
2017_01_19_MB1-4_Glyco_rep1_Frac10.04767.04767.3	interact.pep.xml	SVAHNMTMPNK	SVAHN[1493]M[147]TMPNK	K	L	11	3	1396.6401	2623.0488	2623.0450	875.3569	875.3556	1244.5641	415.8620	1378.4808	0.09067759000000	13.6700	11.6850	0.9405	2	0	133	143	0.0000	6M(15.9949), 5N(1378.4757)	HexNAc-2_Hex-6	0.7719	1.939487975174554E-4	SVAHnMTMPNK	13.670268	13.670268	false	sp|P62812|GBRA1_MOUSE	P62812	GBRA1_MOUSE	Gabra1	Gamma-aminobutyric acid receptor subunit alpha-1	Gabra2	sp|P26048|GBRA2_MOUSE
2017_01_19_MB1-4_Glyco_rep1_Frac10.04775.04775.3	interact.pep.xml	VNSSLHSQISR	VN[1493]SSLHSQISR	R	L	11	3	1399.3671	2605.1223	2605.1187	869.3814	869.3802	1226.6367	409.8862	1378.4819	0.00941889500000	15.6040	0.0000	0.9940	2	0	1104	1114	0.0000	2N(1378.4757)	HexNAc-2_Hex-6	1.5326	1.7811553761206436E-4	VnSSLHSQISR	15.604413	15.604413	true	sp|P02468|LAMC1_MOUSE	P02468	LAMC1_MOUSE	Lamc1	Laminin subunit gamma-1
2017_01_19_MB1-4_Glyco_rep1_Frac10.04778.04778.3	interact.pep.xml	VNSSLHSQISR	VN[1493]SSLHSQISR	R	L	11	3	1399.6529	2605.1223	2605.1187	869.3814	869.3802	1226.6367	409.8862	1378.4819	0.00000023173170	41.0160	15.3720	1.0000	2	0	1104	1114	0.0000	2N(1378.4757)	HexNAc-2_Hex-6	3.2540	0.0	VnSSLHSQISR	41.016224	39.865337	true	sp|P02468|LAMC1_MOUSE	P02468	LAMC1_MOUSE	Lamc1	Laminin subunit gamma-1
2017_01_19_MB1-4_Glyco_rep1_Frac10.04783.04783.3	interact.pep.xml	MQLSGEGAKTR		R	E	11	3	1401.6330	1176.5940	1176.5920	393.2053	393.2046	1176.5920	393.2046	0.0000	0.00016700230000	19.2420	8.6510	0.9988	2	1	49	59	0.0000								true	sp|Q9CR62|M2OM_MOUSE	Q9CR62	M2OM_MOUSE	Slc25a11	Mitochondrial 2-oxoglutarate/malate carrier protein
2017_01_19_MB1-4_Glyco_rep1_Frac10.04794.04794.4	interact.pep.xml	VSHVLNDTHMK	VSHVLN[1817]DTHMK	R	F	11	4	1404.2804	2982.2253	2982.2195	746.5636	746.5622	1279.6343	320.9159	1702.5852	0.06116458000000	16.3540	0.0000	0.8735	2	0	712	722	0.0000	6N(1702.5814)	HexNAc-2_Hex-8	2.3928	1.7811553761206436E-4	VSHVLnDTHMK	16.35424	16.35424	true	sp|Q9QZC2|PLXC1_MOUSE	Q9QZC2	PLXC1_MOUSE	Plxnc1	Plexin-C1
2017_01_19_MB1-4_Glyco_rep1_Frac10.04796.04796.4	interact.pep.xml	VSHVLNDTHMK	VSHVLN[1817]DTHMK	R	F	11	4	1404.9068	2982.2253	2982.2195	746.5636	746.5622	1279.6343	320.9159	1702.5852	0.00053224360000	28.2520	12.1200	0.9977	2	0	712	722	0.0000	6N(1702.5814)	HexNAc-2_Hex-8	2.7815	1.7811553761206436E-4	VSHVLnDTHMK	28.25201	28.25201	true	sp|Q9QZC2|PLXC1_MOUSE	Q9QZC2	PLXC1_MOUSE	Plxnc1	Plexin-C1
2017_01_19_MB1-4_Glyco_rep1_Frac10.04803.04803.3	interact.pep.xml	VSHVLNDTHMK	VSHVLN[1493]DTHMK	R	F	11	3	1406.8857	2658.1190	2658.1147	887.0469	887.0455	1279.6343	427.5520	1378.4804	0.00437521900000	17.9360	0.0000	0.9970	2	0	712	722	0.0000	6N(1378.4757)	HexNAc-2_Hex-6	2.2693	1.7811553761206436E-4	VSHVLnDTHMK	17.93649	16.432617	true	sp|Q9QZC2|PLXC1_MOUSE	Q9QZC2	PLXC1_MOUSE	Plxnc1	Plexin-C1
2017_01_19_MB1-4_Glyco_rep1_Frac10.04809.04809.4	interact.pep.xml	TLPGMHHPIQMKPADSEK	TLPGM[147]HHPIQM[147]KPADSEK	K	S	18	4	1408.1376	2047.9856	2047.9819	513.0037	513.0028	2047.9818	513.0027	0.0001	0.00005864757000	25.4270	12.6180	0.9994	2	1	120	137	0.0000	11M(15.9949), 5M(15.9949)							false	sp|Q9Z0H4-2|CELF2_MOUSE	Q9Z0H4-2	CELF2_MOUSE	Celf2	Isoform 2 of CUGBP Elav-like family member 2		sp|Q9Z0H4-11|CELF2_MOUSE, sp|Q9Z0H4-4|CELF2_MOUSE, sp|Q9Z0H4-5|CELF2_MOUSE, sp|Q9Z0H4-6|CELF2_MOUSE, sp|Q9Z0H4-7|CELF2_MOUSE, sp|Q9Z0H4-8|CELF2_MOUSE, sp|Q9Z0H4-9|CELF2_MOUSE, sp|Q9Z0H4|CELF2_MOUSE
2017_01_19_MB1-4_Glyco_rep1_Frac10.04816.04816.3	interact.pep.xml	VNSSLHSQISR	VN[1696]SSLHSQISR	R	L	11	3	1410.5355	2808.1990	2808.1995	937.0736	937.0738	1226.6367	409.8862	1581.5627	0.00544868300000	18.9210	9.7900	0.9347	2	0	1104	1114	0.0000	2N(1581.5551)	HexNAc-3_Hex-6	0.6052	2.1981886925173658E-4	VnSSLHSQISR	18.921158	18.921158	true	sp|P02468|LAMC1_MOUSE	P02468	LAMC1_MOUSE	Lamc1	Laminin subunit gamma-1
2017_01_19_MB1-4_Glyco_rep1_Frac10.04825.04825.3	interact.pep.xml	MIYASSKDAIKK	M[147]IYASSKDAIKK	K	K	12	3	1412.8624	1369.7295	1369.7273	457.5838	457.5830	1369.7274	457.5831	-0.0001	0.00053401980000	22.7970	14.0350	0.9976	2	1	115	126	0.0000	1M(15.9949)							false	sp|P18760|COF1_MOUSE	P18760	COF1_MOUSE	Cfl1	Cofilin-1	Cfl2, Dstn	sp|P45591|COF2_MOUSE, sp|Q9R0P5|DEST_MOUSE
2017_01_19_MB1-4_Glyco_rep1_Frac10.04839.04839.3	interact.pep.xml	LRRPVGEEYASK		K	A	12	3	1416.6654	1403.7544	1403.7543	468.9254	468.9254	1403.7520	468.9246	0.0023	0.05823449000000	15.4920	12.6290	0.8756	2	1	21	32	0.0000								true	sp|Q9CYW4|HDHD3_MOUSE	Q9CYW4	HDHD3_MOUSE	Hdhd3	Haloacid dehalogenase-like hydrolase domain-containing protein 3
2017_01_19_MB1-4_Glyco_rep1_Frac10.04840.04840.3	interact.pep.xml	RLLTNKSVSDDSEK		R	N	14	3	1416.7467	1590.8237	1590.8134	531.2818	531.2784	1590.8212	531.2810	-0.0078	0.00203469700000	20.2660	0.0000	0.9948	2	1	439	452	0.0000								true	sp|Q9JLV5|CUL3_MOUSE	Q9JLV5	CUL3_MOUSE	Cul3	Cullin-3
2017_01_19_MB1-4_Glyco_rep1_Frac10.04842.04842.3	interact.pep.xml	AVEEAKKQGGTVVYGGK		R	V	17	3	1416.9493	1719.9196	1719.9159	574.3138	574.3126	1719.9154	574.3124	0.0004	0.00000000001194	32.1190	7.6220	1.0000	2	1	356	372	0.0000								false	sp|Q9DBF1-2|AL7A1_MOUSE	Q9DBF1-2	AL7A1_MOUSE	Aldh7a1	Isoform 2 of Alpha-aminoadipic semialdehyde dehydrogenase		sp|Q9DBF1|AL7A1_MOUSE
2017_01_19_MB1-4_Glyco_rep1_Frac10.04843.04843.3	interact.pep.xml	VNSSLHSQISR	VN[1168]SSLHSQISR	R	L	11	3	1417.0306	2281.0150	2281.0088	761.3456	761.3435	1226.6367	409.8862	1054.3720	0.00155686100000	17.7310	0.0000	0.9973	2	0	1104	1114	0.0000	2N(1054.3701)	HexNAc-2_Hex-4	1.6954	1.7811553761206436E-4	VnSSLHSQISR	17.731636	17.731636	true	sp|P02468|LAMC1_MOUSE	P02468	LAMC1_MOUSE	Lamc1	Laminin subunit gamma-1
2017_01_19_MB1-4_Glyco_rep1_Frac10.04851.04851.3	interact.pep.xml	FNHTQTIQQK	FN[1330]HTQTIQQK	R	Q	10	3	1419.1045	2460.0620	2460.0580	821.0279	821.0266	1243.6309	415.5509	1216.4272	0.29991620000000	9.5920	0.0000	0.8116	2	0	216	225	0.0000	2N(1216.4229)	HexNAc-2_Hex-5	0.6212	2.1981886925173658E-4	FnHTQTIQQK	9.592726	9.592726	false	sp|Q810U4-3|NRCAM_MOUSE	Q810U4-3	NRCAM_MOUSE	Nrcam	Isoform 3 of Neuronal cell adhesion molecule		sp|Q810U4-2|NRCAM_MOUSE, sp|Q810U4-4|NRCAM_MOUSE, sp|Q810U4-5|NRCAM_MOUSE, sp|Q810U4|NRCAM_MOUSE
2017_01_19_MB1-4_Glyco_rep1_Frac10.04854.04854.3	interact.pep.xml	FNHTQTIQQK	FN[1330]HTQTIQQK	R	Q	10	3	1419.5916	2460.0620	2460.0580	821.0279	821.0266	1243.6309	415.5509	1216.4272	0.00000000004189	30.9210	10.1350	1.0000	2	0	216	225	0.0000	2N(1216.4229)	HexNAc-2_Hex-5	2.6213	1.7811553761206436E-4	FnHTQTIQQK	30.921211	21.40479	false	sp|Q810U4-3|NRCAM_MOUSE	Q810U4-3	NRCAM_MOUSE	Nrcam	Isoform 3 of Neuronal cell adhesion molecule		sp|Q810U4-2|NRCAM_MOUSE, sp|Q810U4-4|NRCAM_MOUSE, sp|Q810U4-5|NRCAM_MOUSE, sp|Q810U4|NRCAM_MOUSE
2017_01_19_MB1-4_Glyco_rep1_Frac10.04862.04862.3	interact.pep.xml	AVCKATTHEVMGPK	AVCKATTHEVMGPK	R	K	14	3	1422.4045	1527.7574	1527.7534	510.2597	510.2584	1527.7537	510.2585	-0.0002	0.00000000056772	36.8360	9.2560	1.0000	2	1	25	38	0.0000	3C(57.0215)							false	sp|Q61548-2|AP180_MOUSE	Q61548-2	AP180_MOUSE	Snap91	Isoform Short of Clathrin coat assembly protein AP180		sp|Q61548-3|AP180_MOUSE, sp|Q61548|AP180_MOUSE
2017_01_19_MB1-4_Glyco_rep1_Frac10.04865.04865.3	interact.pep.xml	VNSSLHSQISR	VN[1534]SSLHSQISR	R	L	11	3	1423.0783	2646.1487	2646.1450	883.0568	883.0556	1226.6367	409.8862	1419.5083	0.03131482000000	11.5170	0.0000	0.8855	2	0	1104	1114	0.0000	2N(1419.5023)	HexNAc-3_Hex-5	0.2161	2.528871280451825E-4	VnSSLHSQISR	11.517201	11.517201	true	sp|P02468|LAMC1_MOUSE	P02468	LAMC1_MOUSE	Lamc1	Laminin subunit gamma-1
2017_01_19_MB1-4_Glyco_rep1_Frac10.04867.04867.3	interact.pep.xml	NSTTLVMHMK	N[1493]STTLVM[147]HM[147]K	R	V	10	3	1423.2990	2571.0390	2571.0427	858.0203	858.0215	1192.5579	398.5266	1378.4848	0.00088358830000	22.7150	0.0000	0.9992	2	0	1826	1835	0.0000	7M(15.9949), 9M(15.9949), 1N(1378.4757)	HexNAc-2_Hex-6	1.6028	1.7811553761206436E-4	nSTTLVMHMK	22.715378	22.715378	true	sp|Q91ZX7|LRP1_MOUSE	Q91ZX7	LRP1_MOUSE	Lrp1	Prolow-density lipoprotein receptor-related protein 1
2017_01_19_MB1-4_Glyco_rep1_Frac10.04868.04868.3	interact.pep.xml	VNSSLHSQISR	VN[1534]SSLHSQISR	R	L	11	3	1423.8462	2646.1487	2646.1450	883.0568	883.0556	1226.6367	409.8862	1419.5083	0.00028327290000	25.7570	11.9610	0.9968	2	0	1104	1114	0.0000	2N(1419.5023)	HexNAc-3_Hex-5	2.3396	1.7811553761206436E-4	VNSSLHSQISR	25.197416	25.757603	true	sp|P02468|LAMC1_MOUSE	P02468	LAMC1_MOUSE	Lamc1	Laminin subunit gamma-1
2017_01_19_MB1-4_Glyco_rep1_Frac10.04874.04874.4	interact.pep.xml	VSHVLNDTHMK	VSHVLN[1493]DTHMK	R	F	11	4	1425.4762	2658.1180	2658.1125	665.5368	665.5354	1279.6343	320.9159	1378.4782	0.02301442000000	15.0520	5.6410	0.9032	2	0	712	722	0.0000	6N(1378.4757)	HexNAc-2_Hex-6	1.5138	1.7811553761206436E-4	VSHVLnDTHMK	15.052754	15.052754	true	sp|Q9QZC2|PLXC1_MOUSE	Q9QZC2	PLXC1_MOUSE	Plxnc1	Plexin-C1
2017_01_19_MB1-4_Glyco_rep1_Frac10.04876.04876.3	interact.pep.xml	NFSSHINR	N[1152]FSSHINR	R	F	8	3	1426.4470	2011.8549	2011.8506	671.6256	671.6241	973.4730	325.4983	1038.3776	0.00045814160000	27.8560	14.6320	0.9992	2	0	271	278	0.0000	1N(1038.3751)	HexNAc-2_Hex-3_Fuc-1	-1.4674	7.260486452592324E-4	nFSSHINR	27.856861	23.933443	false	sp|Q8BG07-2|PLD4_MOUSE	Q8BG07-2	PLD4_MOUSE	Pld4	Isoform 2 of 5'-3' exonuclease PLD4		sp|Q8BG07|PLD4_MOUSE
2017_01_19_MB1-4_Glyco_rep1_Frac10.04878.04878.3	interact.pep.xml	IVNGSHYEYK	IVN[1655]GSHYEYK	R	T	10	3	1427.0722	2749.1216	2749.1191	917.3811	917.3803	1208.5825	403.8681	1540.5366	0.00044874530000	25.8920	0.0000	0.9994	2	0	2709	2718	0.0000	3N(1540.5285)	HexNAc-2_Hex-7	2.6770	1.7811553761206436E-4	IVnGSHYEYK	25.892193	25.892193	false	sp|Q80T79|CSMD3_MOUSE	Q80T79	CSMD3_MOUSE	Csmd3	CUB and sushi domain-containing protein 3		sp|Q80T79-1|CSMD3_MOUSE
2017_01_19_MB1-4_Glyco_rep1_Frac10.04881.04881.4	interact.pep.xml	AVCKATTHEVMGPK	AVCKATTHEVMGPK	R	K	14	4	1428.2431	1527.7562	1527.7530	382.9463	382.9455	1527.7537	382.9457	-0.0006	0.05974568000000	12.7530	7.8820	0.8458	2	1	25	38	0.0000	3C(57.0215)							false	sp|Q61548-2|AP180_MOUSE	Q61548-2	AP180_MOUSE	Snap91	Isoform Short of Clathrin coat assembly protein AP180		sp|Q61548-3|AP180_MOUSE, sp|Q61548|AP180_MOUSE
2017_01_19_MB1-4_Glyco_rep1_Frac10.04883.04883.3	interact.pep.xml	VNSSLHSQISR	VN[1575]SSLHSQISR	R	L	11	3	1428.6127	2687.1775	2687.1719	896.7331	896.7312	1226.6367	409.8862	1460.5351	0.03035638000000	15.5710	0.0000	0.6530	2	0	1104	1114	0.0000	2N(1460.5288)	HexNAc-4_Hex-4	-0.0224	3.6331341837558535E-4	VnSSLHSQISR	15.571955	15.571955	true	sp|P02468|LAMC1_MOUSE	P02468	LAMC1_MOUSE	Lamc1	Laminin subunit gamma-1
2017_01_19_MB1-4_Glyco_rep1_Frac10.04886.04886.3	interact.pep.xml	VNSSLHSQISR	VN[1575]SSLHSQISR	R	L	11	3	1428.8977	2687.1775	2687.1719	896.7331	896.7312	1226.6367	409.8862	1460.5351	0.00000007731173	28.0980	11.5430	1.0000	2	0	1104	1114	0.0000	2N(1460.5288)	HexNAc-4_Hex-4	0.8801	1.939487975174554E-4	VnSSLHSQISR	28.098415	24.040216	true	sp|P02468|LAMC1_MOUSE	P02468	LAMC1_MOUSE	Lamc1	Laminin subunit gamma-1
2017_01_19_MB1-4_Glyco_rep1_Frac10.04898.04898.3	interact.pep.xml	VNSSLHSQISR	VN[1371]SSLHSQISR	R	L	11	3	1431.9019	2484.0942	2484.0903	829.0387	829.0374	1226.6367	409.8862	1257.4536	0.00000016049210	40.0580	11.4740	1.0000	2	0	1104	1114	0.0000	2N(1257.4495)	HexNAc-3_Hex-4	2.2539	1.7811553761206436E-4	VnSSLHSQISR	40.058617	30.341614	true	sp|P02468|LAMC1_MOUSE	P02468	LAMC1_MOUSE	Lamc1	Laminin subunit gamma-1
2017_01_19_MB1-4_Glyco_rep1_Frac10.04899.04899.3	interact.pep.xml	VNSSLHSQISR	VN[1413]SSLHSQISR	R	L	11	3	1432.4547	2525.1200	2525.1172	842.7139	842.7130	1226.6367	409.8862	1298.4804	0.00000000416970	32.3690	9.7500	1.0000	2	0	1104	1114	0.0000	2N(1298.4760)	HexNAc-4_Hex-3	1.2059	1.939487975174554E-4	VnSSLHSQISR	32.369404	24.18811	true	sp|P02468|LAMC1_MOUSE	P02468	LAMC1_MOUSE	Lamc1	Laminin subunit gamma-1
2017_01_19_MB1-4_Glyco_rep1_Frac10.04903.04903.3	interact.pep.xml	FQLKESDKDR		R	R	10	3	1433.8796	1264.6436	1264.6422	422.5551	422.5547	1264.6411	422.5543	0.0011	0.02524238000000	15.6320	10.1660	0.9471	2	2	229	238	0.0000								false	sp|P68404-2|KPCB_MOUSE	P68404-2	KPCB_MOUSE	Prkcb	Isoform Beta-II of Protein kinase C beta type		sp|P68404|KPCB_MOUSE
2017_01_19_MB1-4_Glyco_rep1_Frac10.04908.04908.3	interact.pep.xml	VNSSLHSQISR	VN[1209]SSLHSQISR	R	L	11	3	1434.8789	2322.0386	2322.0361	775.0201	775.0193	1226.6367	409.8862	1095.3994	0.00000000000000	40.7670	10.7590	1.0000	2	0	1104	1114	0.0000	2N(1095.3966)	HexNAc-3_Hex-3	1.0662	1.939487975174554E-4	VnSSLHSQISR	40.767517	27.929293	true	sp|P02468|LAMC1_MOUSE	P02468	LAMC1_MOUSE	Lamc1	Laminin subunit gamma-1
2017_01_19_MB1-4_Glyco_rep1_Frac10.04909.04909.3	interact.pep.xml	VNSSLHSQISR	VN[1883]SSLHSQISR	R	L	11	3	1435.4146	2995.2890	2995.2860	999.4369	999.4359	1226.6367	409.8862	1768.6491	0.07414573000000	16.6470	12.0030	0.9118	2	0	1104	1114	0.0000	2N(1768.6396)	HexNAc-4_Hex-5_Fuc-1	-5.6069	0.0028776978417266188	VnSSLHSQISR	16.64724	16.64724	true	sp|P02468|LAMC1_MOUSE	P02468	LAMC1_MOUSE	Lamc1	Laminin subunit gamma-1
2017_01_19_MB1-4_Glyco_rep1_Frac10.04913.04913.3	interact.pep.xml	VNSSLHSQISR	VN[1330]SSLHSQISR	R	L	11	3	1436.4074	2443.0676	2443.0620	815.3631	815.3613	1226.6367	409.8862	1216.4252	0.02313396000000	8.0430	0.0000	0.9887	2	0	1104	1114	0.0000	2N(1216.4229)	HexNAc-2_Hex-5	0.6489	2.1981886925173658E-4	VnSSLHSQISR	8.043933	8.043933	true	sp|P02468|LAMC1_MOUSE	P02468	LAMC1_MOUSE	Lamc1	Laminin subunit gamma-1
2017_01_19_MB1-4_Glyco_rep1_Frac10.04916.04916.3	interact.pep.xml	VNSSLHSQISR	VN[1330]SSLHSQISR	R	L	11	3	1437.1889	2443.0676	2443.0620	815.3631	815.3613	1226.6367	409.8862	1216.4252	0.00000006024156	34.9720	10.1710	1.0000	2	0	1104	1114	0.0000	2N(1216.4229)	HexNAc-2_Hex-5	3.7307	0.0	VnSSLHSQISR	34.97268	31.587238	true	sp|P02468|LAMC1_MOUSE	P02468	LAMC1_MOUSE	Lamc1	Laminin subunit gamma-1
2017_01_19_MB1-4_Glyco_rep1_Frac10.04917.04917.3	interact.pep.xml	IVNGSHYEYK	IVN[1493]GSHYEYK	R	T	10	3	1437.7248	2587.0676	2587.0632	863.3631	863.3617	1208.5825	403.8681	1378.4807	0.02304093000000	13.0500	0.0000	0.9861	2	0	2709	2718	0.0000	3N(1378.4757)	HexNAc-2_Hex-6	0.7960	1.939487975174554E-4	IVnGSHYEYK	13.050585	13.050585	false	sp|Q80T79|CSMD3_MOUSE	Q80T79	CSMD3_MOUSE	Csmd3	CUB and sushi domain-containing protein 3		sp|Q80T79-1|CSMD3_MOUSE
2017_01_19_MB1-4_Glyco_rep1_Frac10.04919.04919.3	interact.pep.xml	CTSQHLFNK	CTSQHLFN[1817]K	R	T	9	3	1438.4381	2836.1140	2836.1167	946.3786	946.3795	1133.5287	378.8502	1702.5880	0.12182880000000	13.1570	0.0000	0.9424	2	0	474	482	0.0000	1C(57.0215), 8N(1702.5814)	HexNAc-2_Hex-8	1.8447	1.7811553761206436E-4	CTSQHLFnK	13.15729	13.15729	true	sp|P11214|TPA_MOUSE	P11214	TPA_MOUSE	Plat	Tissue-type plasminogen activator
2017_01_19_MB1-4_Glyco_rep1_Frac10.04922.04922.3	interact.pep.xml	VNSSLHSQISR	VN[1006]SSLHSQISR	R	L	11	3	1439.3286	2118.9617	2118.9560	707.3278	707.3259	1226.6367	409.8862	892.3193	0.00001845201000	28.0040	8.0240	0.9995	2	0	1104	1114	0.0000	2N(892.3172)	HexNAc-2_Hex-3	1.2424	1.939487975174554E-4	VNSSLHSQISR	22.575373	28.004528	true	sp|P02468|LAMC1_MOUSE	P02468	LAMC1_MOUSE	Lamc1	Laminin subunit gamma-1
2017_01_19_MB1-4_Glyco_rep1_Frac10.04923.04923.3	interact.pep.xml	TFASHNASGGSSAGLR	TFASHN[1817]ASGGSSAGLR	R	S	16	3	1439.4328	3221.3064	3221.3079	1074.7761	1074.7766	1518.7174	507.2464	1702.5904	0.00737479900000	19.0290	0.0000	0.9965	2	0	21	36	0.0000	6N(1702.5814)	HexNAc-2_Hex-8	1.5321	1.7811553761206436E-4	TFASHNASGGSSAGLR	16.824791	19.029795	true	sp|Q32M26|CK087_MOUSE	Q32M26	CK087_MOUSE		Uncharacterized protein C11orf87 homolog
2017_01_19_MB1-4_Glyco_rep1_Frac10.04924.04924.2	interact.pep.xml	MVSADAYK	M[147]VSADAYK	K	I	8	2	1439.5142	899.4069	899.4060	450.7107	450.7103	899.4058	450.7102	0.0001	0.01116220000000	17.3090	6.7850	0.9910	2	0	80	87	0.0000	1M(15.9949)							false	sp|P16330|CN37_MOUSE	P16330	CN37_MOUSE	Cnp	2',3'-cyclic-nucleotide 3'-phosphodiesterase		sp|P16330-2|CN37_MOUSE
2017_01_19_MB1-4_Glyco_rep1_Frac10.04925.04925.2	interact.pep.xml	RPGGWVEK		R	E	8	2	1439.5959	927.4941	927.4927	464.7543	464.7536	927.4926	464.7536	0.0000	0.02956145000000	16.0510	11.9870	0.9811	2	0	1012	1019	0.0000								true	sp|Q8VDN2|AT1A1_MOUSE	Q8VDN2	AT1A1_MOUSE	Atp1a1	Sodium/potassium-transporting ATPase subunit alpha-1
2017_01_19_MB1-4_Glyco_rep1_Frac10.04926.04926.3	interact.pep.xml	TFASHNASGGSSAGLR	TFASHN[1817]ASGGSSAGLR	R	S	16	3	1439.6782	3221.3064	3221.3079	1074.7761	1074.7766	1518.7174	507.2464	1702.5904	0.00000001177207	52.3920	17.9440	1.0000	2	0	21	36	0.0000	6N(1702.5814)	HexNAc-2_Hex-8	2.6758	1.7811553761206436E-4	TFASHnASGGSSAGLR	52.392937	52.392937	true	sp|Q32M26|CK087_MOUSE	Q32M26	CK087_MOUSE		Uncharacterized protein C11orf87 homolog
2017_01_19_MB1-4_Glyco_rep1_Frac10.04927.04927.2	interact.pep.xml	GTAYFKEGK		R	Y	9	2	1440.2143	999.5041	999.5038	500.7594	500.7592	999.5025	500.7585	0.0012	0.00000466252300	17.1050	6.2060	1.0000	2	1	277	285	0.0000								true	sp|P30416|FKBP4_MOUSE	P30416	FKBP4_MOUSE	Fkbp4	Peptidyl-prolyl cis-trans isomerase FKBP4
2017_01_19_MB1-4_Glyco_rep1_Frac10.04928.04928.2	interact.pep.xml	NMMAACDPR	NM[147]MAACDPR	K	H	9	2	1440.2970	1080.4175	1080.4155	541.2160	541.2150	1080.4150	541.2148	0.0004	0.00117017300000	18.2270	17.8760	0.9988	2	0	298	306	0.0000	2M(15.9949), 6C(57.0215)							false	sp|Q9ERD7|TBB3_MOUSE	Q9ERD7	TBB3_MOUSE	Tubb3	Tubulin beta-3 chain	Tubb2a, Tubb2b, Tubb4a, Tubb4b, Tubb5, Tubb6	sp|P68372|TBB4B_MOUSE, sp|P99024|TBB5_MOUSE, sp|Q7TMM9|TBB2A_MOUSE, sp|Q922F4|TBB6_MOUSE, sp|Q9CWF2|TBB2B_MOUSE, sp|Q9D6F9|TBB4A_MOUSE
2017_01_19_MB1-4_Glyco_rep1_Frac10.04930.04930.2	interact.pep.xml	VNSITVDNCKK	VNSITVDNCKK	K	F	11	2	1440.4604	1276.6478	1276.6450	639.3312	639.3298	1276.6445	639.3295	0.0004	0.08021395000000	10.8830	0.0000	0.9439	2	0	369	379	0.0000	9C(57.0215)							true	sp|Q9CYT6|CAP2_MOUSE	Q9CYT6	CAP2_MOUSE	Cap2	Adenylyl cyclase-associated protein 2
2017_01_19_MB1-4_Glyco_rep1_Frac10.04941.04941.3	interact.pep.xml	TAQSEETRVWHRR		R	D	13	3	1443.6595	1654.8340	1654.8291	552.6186	552.6170	1654.8287	552.6168	0.0003	0.00385922600000	17.1540	6.6670	0.9906	2	1	446	458	0.0000								false	sp|P11798|KCC2A_MOUSE	P11798	KCC2A_MOUSE	Camk2a	Calcium/calmodulin-dependent protein kinase type II subunit alpha		sp|P11798-2|KCC2A_MOUSE
2017_01_19_MB1-4_Glyco_rep1_Frac10.04944.04944.3	interact.pep.xml	NSTTLVMHMK	N[1655]STTLVMHM[147]K	R	V	10	3	1444.9108	2717.1016	2717.0994	906.7078	906.7071	1176.5630	393.1949	1540.5363	0.00109963900000	23.3350	18.5850	0.9992	2	0	1826	1835	0.0000	9M(15.9949), 1N(1540.5285)	HexNAc-2_Hex-7	1.9232	1.7811553761206436E-4	nSTTLVMHMK	23.335196	23.335196	true	sp|Q91ZX7|LRP1_MOUSE	Q91ZX7	LRP1_MOUSE	Lrp1	Prolow-density lipoprotein receptor-related protein 1
2017_01_19_MB1-4_Glyco_rep1_Frac10.04948.04948.3	interact.pep.xml	VNSSLHSQISR	VN[1721]SSLHSQISR	R	L	11	3	1445.9223	2833.2307	2833.2310	945.4175	945.4176	1226.6367	409.8862	1606.5942	0.00774016200000	15.9450	0.0000	0.9670	2	0	1104	1114	0.0000	2N(1606.5867)	HexNAc-4_Hex-4_Fuc-1	-4.9257	0.0026900167439817737	VnSSLHSQISR	15.945472	15.945472	true	sp|P02468|LAMC1_MOUSE	P02468	LAMC1_MOUSE	Lamc1	Laminin subunit gamma-1
2017_01_19_MB1-4_Glyco_rep1_Frac10.04949.04949.3	interact.pep.xml	VNSSLHSQISR	VN[1518]SSLHSQISR	R	L	11	3	1446.0202	2630.1475	2630.1492	877.7231	877.7237	1226.6367	409.8862	1403.5124	0.00000123703800	31.9150	20.4210	0.9999	2	0	1104	1114	0.0000	2N(1403.5074)	HexNAc-3_Hex-4_Fuc-1	-3.6893	0.0023012973563846617	VnSSLHSQISR	31.915226	27.412024	true	sp|P02468|LAMC1_MOUSE	P02468	LAMC1_MOUSE	Lamc1	Laminin subunit gamma-1
2017_01_19_MB1-4_Glyco_rep1_Frac10.04951.04951.3	interact.pep.xml	VNSSLHSQISR	VN[1721]SSLHSQISR	R	L	11	3	1447.1131	2833.2307	2833.2310	945.4175	945.4176	1226.6367	409.8862	1606.5942	0.00000934810200	30.2340	12.2330	0.9994	2	0	1104	1114	0.0000	2N(1606.5867)	HexNAc-4_Hex-4_Fuc-1	-4.7392	0.0026900167439817737	VnSSLHSQISR	30.23457	27.26477	true	sp|P02468|LAMC1_MOUSE	P02468	LAMC1_MOUSE	Lamc1	Laminin subunit gamma-1
2017_01_19_MB1-4_Glyco_rep1_Frac10.04952.04952.3	interact.pep.xml	VGVHINNTQTK	VGVHIN[1817]NTQTK	K	T	11	3	1447.6484	2912.2363	2912.2356	971.7527	971.7525	1209.6465	404.2228	1702.5891	0.05517594000000	16.5330	0.0000	0.9736	2	0	431	441	0.0000	6N(1702.5814)	HexNAc-2_Hex-8	1.6918	1.7811553761206436E-4	VGVHInNTQTK	16.533768	16.533768	true	sp|Q9CPW0|CNTP2_MOUSE	Q9CPW0	CNTP2_MOUSE	Cntnap2	Contactin-associated protein-like 2
2017_01_19_MB1-4_Glyco_rep1_Frac10.04953.04953.3	interact.pep.xml	VGVHINNTQTK	VGVHIN[1817]NTQTK	K	T	11	3	1447.8509	2912.2363	2912.2356	971.7527	971.7525	1209.6465	404.2228	1702.5891	0.00293901700000	23.5880	13.2010	0.9985	2	0	431	441	0.0000	6N(1702.5814)	HexNAc-2_Hex-8	2.4605	1.7811553761206436E-4	VGVHInNTQTK	23.588673	23.588673	true	sp|Q9CPW0|CNTP2_MOUSE	Q9CPW0	CNTP2_MOUSE	Cntnap2	Contactin-associated protein-like 2
2017_01_19_MB1-4_Glyco_rep1_Frac10.04955.04955.3	interact.pep.xml	ALAMAESTEKHAR		R	L	13	3	1448.4762	1413.7052	1413.7026	472.2423	472.2415	1413.7034	472.2417	-0.0007	0.00002238870000	23.2610	10.4420	0.9996	2	1	2163	2175	0.0000								false	sp|Q7TMY8-3|HUWE1_MOUSE	Q7TMY8-3	HUWE1_MOUSE	Huwe1	Isoform 3 of E3 ubiquitin-protein ligase HUWE1		sp|Q7TMY8-2|HUWE1_MOUSE, sp|Q7TMY8-4|HUWE1_MOUSE, sp|Q7TMY8|HUWE1_MOUSE
2017_01_19_MB1-4_Glyco_rep1_Frac10.04956.04956.3	interact.pep.xml	NSTTLVMHMK	N[1493]STTLVMHM[147]K	R	V	10	3	1448.7415	2555.0490	2555.0440	852.6903	852.6886	1176.5630	393.1949	1378.4809	0.00086896070000	20.7440	16.1690	0.9992	2	0	1826	1835	0.0000	9M(15.9949), 1N(1378.4757)	HexNAc-2_Hex-6	0.2101	2.528871280451825E-4	NSTTLVMHMK	19.96743	20.744457	true	sp|Q91ZX7|LRP1_MOUSE	Q91ZX7	LRP1_MOUSE	Lrp1	Prolow-density lipoprotein receptor-related protein 1
2017_01_19_MB1-4_Glyco_rep1_Frac10.04958.04958.3	interact.pep.xml	NSTTLVMHMK	N[1493]STTLVMHM[147]K	R	V	10	3	1448.9539	2555.0490	2555.0440	852.6903	852.6886	1176.5630	393.1949	1378.4809	0.00000668729000	28.1990	23.0840	0.9999	2	0	1826	1835	0.0000	9M(15.9949), 1N(1378.4757)	HexNAc-2_Hex-6	2.5757	1.7811553761206436E-4	nSTTLVMHMK	28.199913	28.199913	true	sp|Q91ZX7|LRP1_MOUSE	Q91ZX7	LRP1_MOUSE	Lrp1	Prolow-density lipoprotein receptor-related protein 1
2017_01_19_MB1-4_Glyco_rep1_Frac10.04959.04959.3	interact.pep.xml	VNSSLHSQISR	VN[1559]SSLHSQISR	R	L	11	3	1449.5087	2671.1800	2671.1758	891.4006	891.3992	1226.6367	409.8862	1444.5390	0.00000212622400	29.2730	13.5460	0.9999	2	0	1104	1114	0.0000	2N(1444.5339)	HexNAc-4_Hex-3_Fuc-1	-4.2234	0.0025879771582885593	VnSSLHSQISR	29.27359	24.598873	true	sp|P02468|LAMC1_MOUSE	P02468	LAMC1_MOUSE	Lamc1	Laminin subunit gamma-1
2017_01_19_MB1-4_Glyco_rep1_Frac10.04970.04970.3	interact.pep.xml	VGVHINNTQTK	VGVHIN[1330]NTQTK	K	T	11	3	1452.2132	2426.0767	2426.0723	809.6995	809.6980	1209.6465	404.2228	1216.4257	0.00037110770000	22.2220	10.4370	0.9995	2	0	431	441	0.0000	6N(1216.4229)	HexNAc-2_Hex-5	3.5349	0.0	VGVHInNTQTK	22.222248	17.440878	true	sp|Q9CPW0|CNTP2_MOUSE	Q9CPW0	CNTP2_MOUSE	Cntnap2	Contactin-associated protein-like 2
2017_01_19_MB1-4_Glyco_rep1_Frac10.04971.04971.3	interact.pep.xml	VGVHINNTQTK	VGVHIN[1842]NTQTK	K	T	11	3	1452.7586	2937.2670	2937.2678	980.0963	980.0965	1209.6465	404.2228	1727.6213	0.00019595910000	19.0890	10.2440	0.9988	2	0	431	441	0.0000	6N(1727.6130)	HexNAc-3_Hex-6_Fuc-1	-2.5984	0.001309219339909877	VGVHInNTQTK	19.08981	16.455713	true	sp|Q9CPW0|CNTP2_MOUSE	Q9CPW0	CNTP2_MOUSE	Cntnap2	Contactin-associated protein-like 2
2017_01_19_MB1-4_Glyco_rep1_Frac10.04974.04974.3	interact.pep.xml	NHVVLQESAQHATR		R	F	14	3	1453.9201	1588.8110	1588.8080	530.6109	530.6099	1588.8069	530.6096	0.0011	0.00034276770000	22.3600	0.0000	0.9994	2	0	71	84	0.0000								false	sp|Q8CI33-2|C19L1_MOUSE	Q8CI33-2	C19L1_MOUSE	Cwf19l1	Isoform 2 of CWF19-like protein 1		sp|Q8CI33|C19L1_MOUSE
2017_01_19_MB1-4_Glyco_rep1_Frac10.04975.04975.3	interact.pep.xml	VNSSLHSQISR	VN[1355]SSLHSQISR	R	L	11	3	1454.1853	2468.1003	2468.0950	823.7074	823.7056	1226.6367	409.8862	1241.4582	0.04615831000000	15.8430	0.0000	0.8970	2	0	1104	1114	0.0000	2N(1241.4545)	HexNAc-3_Hex-3_Fuc-1	-3.5604	0.002224983384864334	VnSSLHSQISR	15.843277	15.843277	true	sp|P02468|LAMC1_MOUSE	P02468	LAMC1_MOUSE	Lamc1	Laminin subunit gamma-1
2017_01_19_MB1-4_Glyco_rep1_Frac10.04978.04978.3	interact.pep.xml	VNSSLHSQISR	VN[1355]SSLHSQISR	R	L	11	3	1454.5180	2468.1003	2468.0950	823.7074	823.7056	1226.6367	409.8862	1241.4582	0.00000032432030	36.6380	20.5410	1.0000	2	0	1104	1114	0.0000	2N(1241.4545)	HexNAc-3_Hex-3_Fuc-1	-3.3340	0.002015422362425517	VnSSLHSQISR	36.638447	27.564737	true	sp|P02468|LAMC1_MOUSE	P02468	LAMC1_MOUSE	Lamc1	Laminin subunit gamma-1
2017_01_19_MB1-4_Glyco_rep1_Frac10.04982.04982.3	interact.pep.xml	VGVHINNTQTK	VGVHIN[1655]NTQTK	K	T	11	3	1456.3170	2750.1826	2750.1810	917.7348	917.7343	1209.6465	404.2228	1540.5344	0.00144534600000	20.5990	0.0000	0.9990	2	0	431	441	0.0000	6N(1540.5285)	HexNAc-2_Hex-7	2.9927	1.7811553761206436E-4	VGVHInNTQTK	20.599491	20.599491	true	sp|Q9CPW0|CNTP2_MOUSE	Q9CPW0	CNTP2_MOUSE	Cntnap2	Contactin-associated protein-like 2
2017_01_19_MB1-4_Glyco_rep1_Frac10.04989.04989.3	interact.pep.xml	KMSNITFR	KM[147]SN[1493]ITFR	R	N	8	3	1458.0932	2390.0007	2389.9956	797.6742	797.6725	1011.5171	338.1796	1378.4785	0.28575910000000	10.6760	0.0000	0.7924	2	0	320	327	0.0000	2M(15.9949), 4N(1378.4757)	HexNAc-2_Hex-6	2.3289	1.7811553761206436E-4	KMSnITFR	10.676032	10.676032	true	sp|Q9CQF9|PCYOX_MOUSE	Q9CQF9	PCYOX_MOUSE	Pcyox1	Prenylcysteine oxidase
2017_01_19_MB1-4_Glyco_rep1_Frac10.04991.04991.3	interact.pep.xml	VGVHINNTQTK	VGVHIN[1655]NTQTK	K	T	11	3	1458.7200	2750.1816	2750.1814	917.7345	917.7344	1209.6465	404.2228	1540.5349	0.00520988300000	23.3220	6.7830	0.9969	2	0	431	441	0.0000	6N(1540.5285)	HexNAc-2_Hex-7	2.9134	1.7811553761206436E-4	VGVHInNTQTK	23.32267	23.32267	true	sp|Q9CPW0|CNTP2_MOUSE	Q9CPW0	CNTP2_MOUSE	Cntnap2	Contactin-associated protein-like 2
2017_01_19_MB1-4_Glyco_rep1_Frac10.04994.04994.4	interact.pep.xml	ITHTGQVYDEKDYRR		K	V	15	4	1459.8909	1879.9229	1879.9198	470.9880	470.9872	1879.9176	470.9867	0.0022	0.00025257160000	14.1360	0.0000	0.9976	2	1	31	45	0.0000								true	sp|P52503|NDUS6_MOUSE	P52503	NDUS6_MOUSE	Ndufs6	NADH dehydrogenase [ubiquinone] iron-sulfur protein 6, mitochondrial
2017_01_19_MB1-4_Glyco_rep1_Frac10.05000.05000.3	interact.pep.xml	VVSSIEQKTEGAEKK		R	Q	15	3	1461.4621	1631.8765	1631.8748	544.9661	544.9655	1631.8729	544.9649	0.0018	0.22143680000000	11.1190	0.0000	0.6164	2	1	61	75	0.0000								true	sp|P63101|1433Z_MOUSE	P63101	1433Z_MOUSE	Ywhaz	14-3-3 protein zeta/delta
2017_01_19_MB1-4_Glyco_rep1_Frac10.05002.05002.3	interact.pep.xml	VNSSLHSQISR	VN[1152]SSLHSQISR	R	L	11	3	1461.6262	2265.0190	2265.0151	756.0136	756.0123	1226.6367	409.8862	1038.3784	0.00542000900000	15.5640	0.0000	0.9955	2	0	1104	1114	0.0000	2N(1038.3751)	HexNAc-2_Hex-3_Fuc-1	-2.7393	0.0013847080072245635	VnSSLHSQISR	15.564976	15.564976	true	sp|P02468|LAMC1_MOUSE	P02468	LAMC1_MOUSE	Lamc1	Laminin subunit gamma-1
2017_01_19_MB1-4_Glyco_rep1_Frac10.05003.05003.3	interact.pep.xml	VVSSIEQKTEGAEKK		R	Q	15	3	1461.7479	1631.8765	1631.8748	544.9661	544.9655	1631.8729	544.9649	0.0018	0.00000000013576	43.6170	11.5650	1.0000	2	1	61	75	0.0000								true	sp|P63101|1433Z_MOUSE	P63101	1433Z_MOUSE	Ywhaz	14-3-3 protein zeta/delta
2017_01_19_MB1-4_Glyco_rep1_Frac10.05005.05005.3	interact.pep.xml	VNSSLHSQISR	VN[1152]SSLHSQISR	R	L	11	3	1462.8448	2265.0190	2265.0151	756.0136	756.0123	1226.6367	409.8862	1038.3784	0.00000006745721	36.0020	19.3200	1.0000	2	0	1104	1114	0.0000	2N(1038.3751)	HexNAc-2_Hex-3_Fuc-1	-2.4891	0.0012256403971074887	VnSSLHSQISR	36.002098	27.45508	true	sp|P02468|LAMC1_MOUSE	P02468	LAMC1_MOUSE	Lamc1	Laminin subunit gamma-1
2017_01_19_MB1-4_Glyco_rep1_Frac10.05012.05012.4	interact.pep.xml	LHKDNTTCYEFKK	LHKDN[2133]TTCYEFKK	K	F	13	4	1464.9895	3701.5347	3701.5320	926.3910	926.3903	1682.8086	421.7094	2018.7233	0.01563148000000	15.7240	0.0000	0.8978	2	1	1572	1584	0.0000	8C(57.0215), 5N(2018.7085)	HexNAc-3_Hex-6_Fuc-1_NeuAc-1	-7.0313	0.003246494052529338	LHKDnTTCYEFKK	15.724127	15.724127	true	sp|Q91ZX7|LRP1_MOUSE	Q91ZX7	LRP1_MOUSE	Lrp1	Prolow-density lipoprotein receptor-related protein 1
2017_01_19_MB1-4_Glyco_rep1_Frac10.05013.05013.3	interact.pep.xml	HSHYVWNR	HSHYVWN[1330]R	K	T	8	3	1465.4986	2313.9468	2313.9410	772.3229	772.3209	1097.5154	366.8457	1216.4255	0.05821034000000	13.4400	0.0000	0.9700	2	0	265	272	0.0000	7N(1216.4229)	HexNAc-2_Hex-5	2.1794	1.7811553761206436E-4	HSHYVWnR	13.440554	13.440554	true	sp|P09242|PPBT_MOUSE	P09242	PPBT_MOUSE	Alpl	Alkaline phosphatase, tissue-nonspecific isozyme
2017_01_19_MB1-4_Glyco_rep1_Frac10.05014.05014.3	interact.pep.xml	VGVHINNTQTK	VGVHIN[1493]NTQTK	K	T	11	3	1465.5811	2588.1313	2588.1265	863.7177	863.7161	1209.6465	404.2228	1378.4799	0.05379601000000	16.5770	0.0000	0.9652	2	0	431	441	0.0000	6N(1378.4757)	HexNAc-2_Hex-6	2.3805	1.7811553761206436E-4	VGVHInNTQTK	16.577147	16.577147	true	sp|Q9CPW0|CNTP2_MOUSE	Q9CPW0	CNTP2_MOUSE	Cntnap2	Contactin-associated protein-like 2
2017_01_19_MB1-4_Glyco_rep1_Frac10.05015.05015.3	interact.pep.xml	HSHYVWNR	HSHYVWN[1330]R	K	T	8	3	1465.6887	2313.9468	2313.9410	772.3229	772.3209	1097.5154	366.8457	1216.4255	0.00420535000000	25.1570	13.5740	0.9978	2	0	265	272	0.0000	7N(1216.4229)	HexNAc-2_Hex-5	3.1228	1.4132278123233464E-4	HSHYVWNR	23.184418	25.157078	true	sp|P09242|PPBT_MOUSE	P09242	PPBT_MOUSE	Alpl	Alkaline phosphatase, tissue-nonspecific isozyme
2017_01_19_MB1-4_Glyco_rep1_Frac10.05016.05016.3	interact.pep.xml	VGVHINNTQTK	VGVHIN[1493]NTQTK	K	T	11	3	1466.2914	2588.1313	2588.1265	863.7177	863.7161	1209.6465	404.2228	1378.4799	0.05001048000000	25.2470	13.2250	0.9678	2	0	431	441	0.0000	6N(1378.4757)	HexNAc-2_Hex-6	3.6594	0.0	VGVHInNTQTK	25.247408	24.111565	true	sp|Q9CPW0|CNTP2_MOUSE	Q9CPW0	CNTP2_MOUSE	Cntnap2	Contactin-associated protein-like 2
2017_01_19_MB1-4_Glyco_rep1_Frac10.05019.05019.3	interact.pep.xml	HKATEQYYAMK		K	I	11	3	1467.1832	1368.6531	1368.6480	457.2250	457.2233	1368.6495	457.2238	-0.0015	0.00465080900000	16.9660	10.6470	0.9888	2	1	50	60	0.0000								false	sp|P68181-2|KAPCB_MOUSE	P68181-2	KAPCB_MOUSE	Prkacb	Isoform 2 of cAMP-dependent protein kinase catalytic subunit beta		sp|P68181-3|KAPCB_MOUSE, sp|P68181-4|KAPCB_MOUSE, sp|P68181|KAPCB_MOUSE
2017_01_19_MB1-4_Glyco_rep1_Frac10.05026.05026.3	interact.pep.xml	NSTTLVMHMK	N[1330]STTLVM[147]HM[147]K	R	V	10	3	1469.2627	2408.9880	2408.9832	804.0033	804.0017	1192.5579	398.5266	1216.4252	0.00089022560000	22.7020	0.0000	0.9993	2	0	1826	1835	0.0000	7M(15.9949), 9M(15.9949), 1N(1216.4229)	HexNAc-2_Hex-5	3.7307	0.0	nSTTLVMHMK	22.702791	22.702791	true	sp|Q91ZX7|LRP1_MOUSE	Q91ZX7	LRP1_MOUSE	Lrp1	Prolow-density lipoprotein receptor-related protein 1
2017_01_19_MB1-4_Glyco_rep1_Frac10.05051.05051.4	interact.pep.xml	SSVTTAGHHHNNPGSGYMLSK	SSVTTAGHHHNNPGSGYM[147]LSK	K	S	21	4	1476.5228	2197.0017	2196.9976	550.2577	550.2567	2196.9970	550.2565	0.0004	0.00942382200000	24.0290	7.9160	0.9811	2	0	1353	1373	0.0000	18M(15.9949)							true	sp|Q01097|NMDE2_MOUSE	Q01097	NMDE2_MOUSE	Grin2b	Glutamate receptor ionotropic, NMDA 2B
2017_01_19_MB1-4_Glyco_rep1_Frac10.05065.05065.3	interact.pep.xml	DMGYHVSMMADSTSR	DM[147]GYHVSM[147]M[147]ADSTSR	R	W	15	3	1480.4600	1734.6704	1734.6669	579.2307	579.2296	1734.6647	579.2288	0.0022	0.01890166000000	8.3940	0.0000	0.9875	2	0	339	353	0.0000	2M(15.9949), 8M(15.9949), 9M(15.9949)							false	sp|P50516|VATA_MOUSE	P50516	VATA_MOUSE	Atp6v1a	V-type proton ATPase catalytic subunit A		sp|P50516-2|VATA_MOUSE
2017_01_19_MB1-4_Glyco_rep1_Frac10.05067.05067.3	interact.pep.xml	DMGYHVSMMADSTSR	DM[147]GYHVSM[147]M[147]ADSTSR	R	W	15	3	1480.8940	1734.6704	1734.6669	579.2307	579.2296	1734.6647	579.2288	0.0022	0.00000306196400	23.5560	0.0000	0.9999	2	0	339	353	0.0000	2M(15.9949), 8M(15.9949), 9M(15.9949)							false	sp|P50516|VATA_MOUSE	P50516	VATA_MOUSE	Atp6v1a	V-type proton ATPase catalytic subunit A		sp|P50516-2|VATA_MOUSE
2017_01_19_MB1-4_Glyco_rep1_Frac10.05080.05080.3	interact.pep.xml	KMSNITFR	KM[147]SN[1330]ITFR	R	N	8	3	1484.6068	2229.9365	2229.9434	744.3194	744.3217	1011.5171	338.1796	1218.4262	0.00902629200000	21.6630	13.9180	0.9802	2	0	320	327	0.0000	2M(15.9949), 4N(1216.4229)	HexNAc-2_Hex-5	3.0128	1.7811553761206436E-4	KMSnITFR	21.663307	20.4763	true	sp|Q9CQF9|PCYOX_MOUSE	Q9CQF9	PCYOX_MOUSE	Pcyox1	Prenylcysteine oxidase
2017_01_19_MB1-4_Glyco_rep1_Frac10.05082.05082.3	interact.pep.xml	KMSNITFR	KM[147]SN[1493]ITFR	R	N	8	3	1485.7503	2389.9854	2389.9954	797.6691	797.6724	1011.5171	338.1796	1378.4782	0.01848029000000	22.4800	13.9260	0.9889	2	0	320	327	0.0000	2M(15.9949), 4N(1378.4757)	HexNAc-2_Hex-6	4.1900	0.0	KMSnITFR	22.480976	22.480976	true	sp|Q9CQF9|PCYOX_MOUSE	Q9CQF9	PCYOX_MOUSE	Pcyox1	Prenylcysteine oxidase
2017_01_19_MB1-4_Glyco_rep1_Frac10.05088.05088.3	interact.pep.xml	NKGVVLGGCGDK	NKGVVLGGCGDK	R	S	12	3	1487.2823	1202.6097	1202.6053	401.8772	401.8757	1202.6077	401.8765	-0.0023	0.00000263412400	23.0390	9.3300	0.9999	2	1	459	470	0.0000	9C(57.0215)							false	sp|P61922|GABT_MOUSE	P61922	GABT_MOUSE	Abat	4-aminobutyrate aminotransferase, mitochondrial		sp|P61922-2|GABT_MOUSE
2017_01_19_MB1-4_Glyco_rep1_Frac10.05089.05089.3	interact.pep.xml	MTADGRLPADQRR		R	G	13	3	1487.3872	1485.7502	1485.7468	496.2573	496.2562	1485.7470	496.2563	-0.0001	0.00022585970000	19.4440	12.2630	0.9985	2	1	147	159	0.0000								true	sp|Q9CR62|M2OM_MOUSE	Q9CR62	M2OM_MOUSE	Slc25a11	Mitochondrial 2-oxoglutarate/malate carrier protein
2017_01_19_MB1-4_Glyco_rep1_Frac10.05090.05090.3	interact.pep.xml	IYYTTERDEQGSK		R	I	13	3	1487.4691	1588.7406	1588.7373	530.5875	530.5864	1588.7368	530.5862	0.0004	0.00008433350000	22.7960	10.1180	0.9992	2	1	2211	2223	0.0000								false	sp|P11881-2|ITPR1_MOUSE	P11881-2	ITPR1_MOUSE	Itpr1	Isoform 2 of Inositol 1,4,5-trisphosphate receptor type 1		sp|P11881-3|ITPR1_MOUSE, sp|P11881-4|ITPR1_MOUSE, sp|P11881-5|ITPR1_MOUSE, sp|P11881-6|ITPR1_MOUSE, sp|P11881-7|ITPR1_MOUSE, sp|P11881-8|ITPR1_MOUSE, sp|P11881|ITPR1_MOUSE
2017_01_19_MB1-4_Glyco_rep1_Frac10.05097.05097.3	interact.pep.xml	VGVHINNTQTK	VGVHIN[1534]NTQTK	K	T	11	3	1488.9971	2629.1592	2629.1523	877.3937	877.3914	1209.6465	404.2228	1419.5058	0.03046142000000	14.5650	0.0000	0.8885	2	0	431	441	0.0000	6N(1419.5023)	HexNAc-3_Hex-5	3.2443	0.0	VGVHInNTQTK	14.56546	14.56546	true	sp|Q9CPW0|CNTP2_MOUSE	Q9CPW0	CNTP2_MOUSE	Cntnap2	Contactin-associated protein-like 2
2017_01_19_MB1-4_Glyco_rep1_Frac10.05099.05099.3	interact.pep.xml	VGVHINNTQTK	VGVHIN[1534]NTQTK	K	T	11	3	1489.6445	2629.1592	2629.1523	877.3937	877.3914	1209.6465	404.2228	1419.5058	0.00032378870000	23.0870	13.0610	0.9965	2	0	431	441	0.0000	6N(1419.5023)	HexNAc-3_Hex-5	3.2443	0.0	VGVHInNTQTK	23.087181	23.087181	true	sp|Q9CPW0|CNTP2_MOUSE	Q9CPW0	CNTP2_MOUSE	Cntnap2	Contactin-associated protein-like 2
2017_01_19_MB1-4_Glyco_rep1_Frac10.05106.05106.3	interact.pep.xml	VGVHINNTQTK	VGVHIN[1168]NTQTK	K	T	11	3	1490.8458	2264.0247	2264.0168	755.6822	755.6795	1209.6465	404.2228	1054.3703	0.00103454700000	18.4410	0.0000	0.9979	2	0	431	441	0.0000	6N(1054.3701)	HexNAc-2_Hex-4	4.5974	0.0	VGVHINNTQTK	16.35248	18.441381	true	sp|Q9CPW0|CNTP2_MOUSE	Q9CPW0	CNTP2_MOUSE	Cntnap2	Contactin-associated protein-like 2
2017_01_19_MB1-4_Glyco_rep1_Frac10.05109.05109.3	interact.pep.xml	VGVHINNTQTK	VGVHIN[1168]NTQTK	K	T	11	3	1491.6298	2264.0247	2264.0168	755.6822	755.6795	1209.6465	404.2228	1054.3703	0.00000517308800	30.6450	9.2830	0.9998	2	0	431	441	0.0000	6N(1054.3701)	HexNAc-2_Hex-4	6.1339	0.0	VGVHInNTQTK	30.645079	21.677021	true	sp|Q9CPW0|CNTP2_MOUSE	Q9CPW0	CNTP2_MOUSE	Cntnap2	Contactin-associated protein-like 2
2017_01_19_MB1-4_Glyco_rep1_Frac10.05119.05119.3	interact.pep.xml	VGVHINNTQTK	VGVHIN[1006]NTQTK	K	T	11	3	1494.3998	2101.9666	2101.9640	701.6628	701.6619	1209.6465	404.2228	892.3176	0.00004003411000	26.6470	12.1690	0.9993	2	0	431	441	0.0000	6N(892.3172)	HexNAc-2_Hex-3	4.7018	0.0	VGVHINNTQTK	20.710907	26.64725	true	sp|Q9CPW0|CNTP2_MOUSE	Q9CPW0	CNTP2_MOUSE	Cntnap2	Contactin-associated protein-like 2
2017_01_19_MB1-4_Glyco_rep1_Frac10.05121.05121.3	interact.pep.xml	VGVHINNTQTK	VGVHIN[1006]NTQTK	K	T	11	3	1495.0686	2101.9666	2101.9640	701.6628	701.6619	1209.6465	404.2228	892.3176	0.00000000375005	38.5190	9.8560	1.0000	2	0	431	441	0.0000	6N(892.3172)	HexNAc-2_Hex-3	3.5413	0.0	VGVHInNTQTK	38.519554	20.249077	true	sp|Q9CPW0|CNTP2_MOUSE	Q9CPW0	CNTP2_MOUSE	Cntnap2	Contactin-associated protein-like 2
2017_01_19_MB1-4_Glyco_rep1_Frac10.05135.05135.3	interact.pep.xml	EDSVKPGAHLTVKK		R	I	14	3	1499.2367	1507.8387	1507.8362	503.6202	503.6193	1507.8357	503.6192	0.0004	0.00000670688600	24.2350	9.1040	0.9997	2	1	114	127	0.0000								false	sp|Q8BG05|ROA3_MOUSE	Q8BG05	ROA3_MOUSE	Hnrnpa3	Heterogeneous nuclear ribonucleoprotein A3		sp|Q8BG05-2|ROA3_MOUSE
2017_01_19_MB1-4_Glyco_rep1_Frac10.05145.05145.3	interact.pep.xml	KMSNITFR	KM[147]SN[1168]ITFR	R	N	8	3	1501.6999	2065.8930	2065.8872	689.6383	689.6363	1011.5171	338.1796	1054.3701	0.00142751400000	30.9020	20.0930	0.9975	2	0	320	327	0.0000	2M(15.9949), 4N(1054.3701)	HexNAc-2_Hex-4	7.7452	0.0	KMSnITFR	30.902103	23.561035	true	sp|Q9CQF9|PCYOX_MOUSE	Q9CQF9	PCYOX_MOUSE	Pcyox1	Prenylcysteine oxidase
2017_01_19_MB1-4_Glyco_rep1_Frac10.05149.05149.3	interact.pep.xml	NSTTLVMHMK	N[1330]STTLVM[147]HM[147]K	R	V	10	3	1502.9719	2408.9878	2408.9824	804.0032	804.0014	1192.5579	398.5266	1216.4245	0.01623678000000	15.6580	0.0000	0.9921	2	0	1826	1835	0.0000	7M(15.9949), 9M(15.9949), 1N(1216.4229)	HexNAc-2_Hex-5	3.5881	0.0	nSTTLVMHMK	15.65893	15.65893	true	sp|Q91ZX7|LRP1_MOUSE	Q91ZX7	LRP1_MOUSE	Lrp1	Prolow-density lipoprotein receptor-related protein 1
2017_01_19_MB1-4_Glyco_rep1_Frac10.05155.05155.3	interact.pep.xml	VIQHNALEDR		R	S	10	3	1505.0346	1193.6171	1193.6154	398.8796	398.8791	1193.6152	398.8790	0.0001	0.00048019450000	13.7630	9.3530	0.9993	2	0	761	770	0.0000								false	sp|P58281-2|OPA1_MOUSE	P58281-2	OPA1_MOUSE	Opa1	Isoform 2 of Dynamin-like 120 kDa protein, mitochondrial		sp|P58281|OPA1_MOUSE
2017_01_19_MB1-4_Glyco_rep1_Frac10.05159.05159.3	interact.pep.xml	TGMGGATGNKGAVAIR	TGM[147]GGATGNKGAVAIR	K	M	16	3	1505.9116	1475.7537	1475.7512	492.9252	492.9243	1475.7513	492.9244	-0.0001	0.00115677800000	19.2470	6.1740	0.9967	2	1	660	675	0.0000	3M(15.9949)							true	sp|Q8CHC4|SYNJ1_MOUSE	Q8CHC4	SYNJ1_MOUSE	Synj1	Synaptojanin-1
2017_01_19_MB1-4_Glyco_rep1_Frac10.05163.05163.2	interact.pep.xml	NMMAACDPR	NM[147]MAACDPR	K	H	9	2	1506.7322	1080.4175	1080.4155	541.2160	541.2150	1080.4150	541.2148	0.0004	0.00216396300000	17.1590	16.3190	0.9971	2	0	298	306	0.0000	2M(15.9949), 6C(57.0215)							false	sp|Q9ERD7|TBB3_MOUSE	Q9ERD7	TBB3_MOUSE	Tubb3	Tubulin beta-3 chain	Tubb2a, Tubb2b, Tubb4a, Tubb4b, Tubb5, Tubb6	sp|P68372|TBB4B_MOUSE, sp|P99024|TBB5_MOUSE, sp|Q7TMM9|TBB2A_MOUSE, sp|Q922F4|TBB6_MOUSE, sp|Q9CWF2|TBB2B_MOUSE, sp|Q9D6F9|TBB4A_MOUSE
2017_01_19_MB1-4_Glyco_rep1_Frac10.05168.05168.3	interact.pep.xml	MQVDPQKYK	M[147]QVDPQKYK	R	G	9	3	1508.4097	1151.5680	1151.5647	384.8633	384.8622	1151.5643	384.8620	0.0003	0.00474453400000	15.3410	9.6160	0.9886	2	1	88	96	0.0000	1M(15.9949)							true	sp|Q8VEM8|MPCP_MOUSE	Q8VEM8	MPCP_MOUSE	Slc25a3	Phosphate carrier protein, mitochondrial
2017_01_19_MB1-4_Glyco_rep1_Frac10.05177.05177.3	interact.pep.xml	FNHTQTIQQK	FN[1330]HTQTIQQK	R	Q	10	3	1510.8156	2460.0627	2460.0576	821.0282	821.0265	1243.6309	415.5509	1216.4267	0.00006691139000	27.1980	8.7010	0.9998	2	0	216	225	0.0000	2N(1216.4229)	HexNAc-2_Hex-5	1.7975	1.7811553761206436E-4	FnHTQTIQQK	27.198532	19.139156	false	sp|Q810U4-3|NRCAM_MOUSE	Q810U4-3	NRCAM_MOUSE	Nrcam	Isoform 3 of Neuronal cell adhesion molecule		sp|Q810U4-2|NRCAM_MOUSE, sp|Q810U4-4|NRCAM_MOUSE, sp|Q810U4-5|NRCAM_MOUSE, sp|Q810U4|NRCAM_MOUSE
2017_01_19_MB1-4_Glyco_rep1_Frac10.05189.05189.3	interact.pep.xml	SVAHNMTMPNK	SVAHN[1493]M[147]TMPNK	K	L	11	3	1514.3495	2623.0493	2623.0444	875.3570	875.3554	1244.5641	415.8620	1378.4803	0.00132586700000	23.0100	18.6290	0.9990	2	0	133	143	0.0000	6M(15.9949), 5N(1378.4757)	HexNAc-2_Hex-6	2.6993	1.7811553761206436E-4	SVAHnMTMPNK	23.010262	22.11359	false	sp|P62812|GBRA1_MOUSE	P62812	GBRA1_MOUSE	Gabra1	Gamma-aminobutyric acid receptor subunit alpha-1	Gabra2	sp|P26048|GBRA2_MOUSE
2017_01_19_MB1-4_Glyco_rep1_Frac10.05191.05191.3	interact.pep.xml	TTHYGSLPQK		R	S	10	3	1514.9725	1130.5735	1130.5706	377.8651	377.8641	1130.5719	377.8646	-0.0013	0.00058073900000	24.3470	11.6940	0.9992	2	0	89	98	0.0000								false	sp|P04370-11|MBP_MOUSE	P04370-11	MBP_MOUSE	Mbp	Isoform 11 of Myelin basic protein		sp|P04370-10|MBP_MOUSE, sp|P04370-13|MBP_MOUSE, sp|P04370-14|MBP_MOUSE, sp|P04370-4|MBP_MOUSE, sp|P04370-5|MBP_MOUSE, sp|P04370-6|MBP_MOUSE, sp|P04370-7|MBP_MOUSE, sp|P04370-8|MBP_MOUSE, sp|P04370-9|MBP_MOUSE, sp|P04370|MBP_MOUSE
2017_01_19_MB1-4_Glyco_rep1_Frac10.05197.05197.3	interact.pep.xml	VGVHINNTQTK	VGVHIN[1330]NTQTK	K	T	11	3	1516.6563	2426.0767	2426.0686	809.6995	809.6968	1209.6465	404.2228	1216.4221	0.00349945300000	18.3240	0.0000	0.9981	2	0	431	441	0.0000	6N(1216.4229)	HexNAc-2_Hex-5	3.3759	0.0	VGVHInNTQTK	18.324461	18.324461	true	sp|Q9CPW0|CNTP2_MOUSE	Q9CPW0	CNTP2_MOUSE	Cntnap2	Contactin-associated protein-like 2
2017_01_19_MB1-4_Glyco_rep1_Frac10.05199.05199.3	interact.pep.xml	VGVHINNTQTK	VGVHIN[1330]NTQTK	K	T	11	3	1517.3114	2426.0767	2426.0686	809.6995	809.6968	1209.6465	404.2228	1216.4221	0.00000333891900	27.9300	13.2030	1.0000	2	0	431	441	0.0000	6N(1216.4229)	HexNAc-2_Hex-5	3.8555	0.0	VGVHInNTQTK	27.930689	21.261898	true	sp|Q9CPW0|CNTP2_MOUSE	Q9CPW0	CNTP2_MOUSE	Cntnap2	Contactin-associated protein-like 2
2017_01_19_MB1-4_Glyco_rep1_Frac10.05202.05202.3	interact.pep.xml	KMSNITFR	KM[147]SN[1006]ITFR	R	N	8	3	1518.1969	1903.8384	1903.8347	635.6201	635.6188	1011.5171	338.1796	892.3176	0.09215098000000	14.6420	0.0000	0.7569	2	0	320	327	0.0000	2M(15.9949), 4N(892.3172)	HexNAc-2_Hex-3	4.1362	0.0	KMSNITFR	12.689995	14.64283	true	sp|Q9CQF9|PCYOX_MOUSE	Q9CQF9	PCYOX_MOUSE	Pcyox1	Prenylcysteine oxidase
2017_01_19_MB1-4_Glyco_rep1_Frac10.05209.05209.3	interact.pep.xml	VGVHINNTQTK	VGVHIN[1209]NTQTK	K	T	11	3	1519.7436	2305.0508	2305.0432	769.3575	769.3550	1209.6465	404.2228	1095.3967	0.02168953000000	14.1550	0.0000	0.7798	2	0	431	441	0.0000	6N(1095.3966)	HexNAc-3_Hex-3	5.5336	0.0	VGVHInNTQTK	14.15584	14.15584	true	sp|Q9CPW0|CNTP2_MOUSE	Q9CPW0	CNTP2_MOUSE	Cntnap2	Contactin-associated protein-like 2
2017_01_19_MB1-4_Glyco_rep1_Frac10.05212.05212.3	interact.pep.xml	VGVHINNTQTK	VGVHIN[1209]NTQTK	K	T	11	3	1520.9629	2305.0508	2305.0432	769.3575	769.3550	1209.6465	404.2228	1095.3967	0.00000166724800	32.6120	11.3520	0.9997	2	0	431	441	0.0000	6N(1095.3966)	HexNAc-3_Hex-3	4.4769	0.0	VGVHInNTQTK	32.61263	17.14227	true	sp|Q9CPW0|CNTP2_MOUSE	Q9CPW0	CNTP2_MOUSE	Cntnap2	Contactin-associated protein-like 2
2017_01_19_MB1-4_Glyco_rep1_Frac10.05215.05215.3	interact.pep.xml	HQGVMVGMGQK	HQGVM[147]VGMGQK	R	D	11	3	1521.8486	1186.5596	1186.5583	396.5271	396.5267	1186.5586	396.5268	-0.0002	0.00035135820000	23.3170	13.5660	0.9994	2	0	40	50	0.0000	5M(15.9949)							false	sp|P63260|ACTG_MOUSE	P63260	ACTG_MOUSE	Actg1	Actin, cytoplasmic 2	Acta1, Acta2, Actb, Actbl2, Actc1, Actg2	sp|P60710|ACTB_MOUSE, sp|P62737|ACTA_MOUSE, sp|P63268|ACTH_MOUSE, sp|P68033|ACTC_MOUSE, sp|P68134|ACTS_MOUSE, sp|Q8BFZ3|ACTBL_MOUSE
2017_01_19_MB1-4_Glyco_rep1_Frac10.05226.05226.3	interact.pep.xml	IDALEKAGQK		R	L	10	3	1524.4501	1071.5931	1071.5923	358.2050	358.2047	1071.5923	358.2047	0.0000	0.01662754000000	23.1510	16.0770	0.9648	2	1	628	637	0.0000								false	sp|P16546|SPTN1_MOUSE	P16546	SPTN1_MOUSE	Sptan1	Spectrin alpha chain, non-erythrocytic 1		sp|P16546-2|SPTN1_MOUSE
2017_01_19_MB1-4_Glyco_rep1_Frac10.05233.05233.3	interact.pep.xml	FNHTQTIQQK	FN[1330]HTQTIQQK	R	Q	10	3	1526.0154	2461.0635	2461.0583	821.3618	821.3600	1243.6309	415.5509	1217.4274	0.00006591735000	26.2240	10.6780	0.9996	2	0	216	225	0.0000	2N(1216.4229)	HexNAc-2_Hex-5	2.3484	1.7811553761206436E-4	FnHTQTIQQK	26.224155	18.633488	false	sp|Q810U4-3|NRCAM_MOUSE	Q810U4-3	NRCAM_MOUSE	Nrcam	Isoform 3 of Neuronal cell adhesion molecule		sp|Q810U4-2|NRCAM_MOUSE, sp|Q810U4-4|NRCAM_MOUSE, sp|Q810U4-5|NRCAM_MOUSE, sp|Q810U4|NRCAM_MOUSE
2017_01_19_MB1-4_Glyco_rep1_Frac10.05239.05239.3	interact.pep.xml	KMSNITFR	KM[147]SN[1493]ITFR	R	N	8	3	1527.6823	2390.0037	2389.9976	797.6752	797.6731	1011.5171	338.1796	1378.4804	0.04933297000000	19.5510	11.8210	0.9683	2	0	320	327	0.0000	2M(15.9949), 4N(1378.4757)	HexNAc-2_Hex-6	2.6993	1.7811553761206436E-4	KMSnITFR	19.551857	19.551857	true	sp|Q9CQF9|PCYOX_MOUSE	Q9CQF9	PCYOX_MOUSE	Pcyox1	Prenylcysteine oxidase
2017_01_19_MB1-4_Glyco_rep1_Frac10.05246.05246.2	interact.pep.xml	SALSTVR		K	Q	7	2	1529.8274	732.4140	732.4133	367.2143	367.2139	732.4130	367.2138	0.0003	0.06930271000000	16.1370	11.3540	0.9524	2	0	149	155	0.0000								false	sp|Q9D7X3|DUS3_MOUSE	Q9D7X3	DUS3_MOUSE	Dusp3	Dual specificity protein phosphatase 3	Mtrex	sp|Q9CZU3|MTREX_MOUSE
2017_01_19_MB1-4_Glyco_rep1_Frac10.05247.05247.2	interact.pep.xml	RDALLSR		R	R	7	2	1529.9297	829.4783	829.4775	415.7464	415.7460	829.4770	415.7458	0.0004	0.00041613390000	18.0970	11.5730	0.9999	2	0	548	554	0.0000								false	sp|P16546|SPTN1_MOUSE	P16546	SPTN1_MOUSE	Sptan1	Spectrin alpha chain, non-erythrocytic 1		sp|P16546-2|SPTN1_MOUSE
2017_01_19_MB1-4_Glyco_rep1_Frac10.05248.05248.2	interact.pep.xml	IIDGSPADR		R	C	9	2	1530.0109	942.4789	942.4781	472.2467	472.2463	942.4770	472.2458	0.0011	0.03477363000000	13.3350	0.0000	0.9779	2	0	793	801	0.0000								false	sp|Q9WVQ1-2|MAGI2_MOUSE	Q9WVQ1-2	MAGI2_MOUSE	Magi2	Isoform 2 of Membrane-associated guanylate kinase, WW and PDZ domain-containing protein 2		sp|Q9WVQ1-3|MAGI2_MOUSE, sp|Q9WVQ1-4|MAGI2_MOUSE, sp|Q9WVQ1|MAGI2_MOUSE
2017_01_19_MB1-4_Glyco_rep1_Frac10.05249.05249.2	interact.pep.xml	TISVSGSTAK		R	D	10	2	1530.0927	949.5099	949.5079	475.7622	475.7612	949.5080	475.7613	-0.0001	0.00094137060000	16.7240	6.7800	0.9992	2	0	1397	1406	0.0000								false	sp|Q8BPN8-2|DMXL2_MOUSE	Q8BPN8-2	DMXL2_MOUSE	Dmxl2	Isoform 2 of DmX-like protein 2		sp|Q8BPN8|DMXL2_MOUSE
2017_01_19_MB1-4_Glyco_rep1_Frac10.05250.05250.2	interact.pep.xml	AMQNVLSGK	AM[147]QNVLSGK	R	-	9	2	1530.1743	962.4871	962.4857	482.2508	482.2501	962.4855	482.2500	0.0002	0.00030808170000	19.4910	11.6340	1.0000	2	0	90	98	0.0000	2M(15.9949)							true	sp|Q9CQ75|NDUA2_MOUSE	Q9CQ75	NDUA2_MOUSE	Ndufa2	NADH dehydrogenase [ubiquinone] 1 alpha subcomplex subunit 2
2017_01_19_MB1-4_Glyco_rep1_Frac10.05251.05251.2	interact.pep.xml	IIDGSPADR		R	C	9	2	1530.2568	942.4789	942.4781	472.2467	472.2463	942.4770	472.2458	0.0011	0.03162277000000	13.5000	7.1550	0.9799	2	0	793	801	0.0000								false	sp|Q9WVQ1-2|MAGI2_MOUSE	Q9WVQ1-2	MAGI2_MOUSE	Magi2	Isoform 2 of Membrane-associated guanylate kinase, WW and PDZ domain-containing protein 2		sp|Q9WVQ1-3|MAGI2_MOUSE, sp|Q9WVQ1-4|MAGI2_MOUSE, sp|Q9WVQ1|MAGI2_MOUSE
2017_01_19_MB1-4_Glyco_rep1_Frac10.05252.05252.2	interact.pep.xml	TISVSGSTAK		R	D	10	2	1530.8867	949.5099	949.5079	475.7622	475.7612	949.5080	475.7613	-0.0001	0.00123452500000	22.1340	10.1910	0.9987	2	0	1397	1406	0.0000								false	sp|Q8BPN8-2|DMXL2_MOUSE	Q8BPN8-2	DMXL2_MOUSE	Dmxl2	Isoform 2 of DmX-like protein 2		sp|Q8BPN8|DMXL2_MOUSE
2017_01_19_MB1-4_Glyco_rep1_Frac10.05253.05253.2	interact.pep.xml	AMQNVLSGK	AM[147]QNVLSGK	R	-	9	2	1531.4977	962.4871	962.4857	482.2508	482.2501	962.4855	482.2500	0.0002	0.01162786000000	16.2380	8.1770	0.9908	2	0	90	98	0.0000	2M(15.9949)							true	sp|Q9CQ75|NDUA2_MOUSE	Q9CQ75	NDUA2_MOUSE	Ndufa2	NADH dehydrogenase [ubiquinone] 1 alpha subcomplex subunit 2
2017_01_19_MB1-4_Glyco_rep1_Frac10.05261.05261.3	interact.pep.xml	NSTTLVMHMK	N[1330]STTLVM[147]HM[147]K	R	V	10	3	1533.4069	2408.9907	2408.9824	804.0042	804.0014	1192.5579	398.5266	1216.4245	0.01497959000000	15.7980	0.0000	0.9927	2	0	1826	1835	0.0000	7M(15.9949), 9M(15.9949), 1N(1216.4229)	HexNAc-2_Hex-5	3.1243	1.4132278123233464E-4	nSTTLVMHMK	15.79887	15.79887	true	sp|Q91ZX7|LRP1_MOUSE	Q91ZX7	LRP1_MOUSE	Lrp1	Prolow-density lipoprotein receptor-related protein 1
2017_01_19_MB1-4_Glyco_rep1_Frac10.05264.05264.3	interact.pep.xml	AQALRDNSTMGYMMAK	AQALRDNSTM[147]GYM[147]M[147]AK	K	K	16	3	1534.5702	1834.8079	1834.8025	612.6099	612.6081	1834.8011	612.6076	0.0013	0.14215100000000	9.8890	0.0000	0.7280	2	1	608	623	0.0000	10M(15.9949), 13M(15.9949), 14M(15.9949)							true	sp|P11499|HS90B_MOUSE	P11499	HS90B_MOUSE	Hsp90ab1	Heat shock protein HSP 90-beta
2017_01_19_MB1-4_Glyco_rep1_Frac10.05267.05267.2	interact.pep.xml	THINTVVAK		R	I	9	2	1535.0252	981.5626	981.5610	491.7886	491.7878	981.5607	491.7876	0.0002	0.00005928019000	27.4370	16.4010	1.0000	2	0	759	767	0.0000								true	sp|Q8K0T0|RTN1_MOUSE	Q8K0T0	RTN1_MOUSE	Rtn1	Reticulon-1
2017_01_19_MB1-4_Glyco_rep1_Frac10.05273.05273.2	interact.pep.xml	MVTGDNINTAR	M[147]VTGDNINTAR	R	A	11	2	1536.5862	1206.5693	1206.5668	604.2919	604.2907	1206.5662	604.2904	0.0006	0.00004650504000	24.8300	0.0000	1.0000	2	0	684	694	0.0000	1M(15.9949)							false	sp|Q9R0K7|AT2B2_MOUSE	Q9R0K7	AT2B2_MOUSE	Atp2b2	Plasma membrane calcium-transporting ATPase 2	Atp2b1	sp|G5E829|AT2B1_MOUSE
2017_01_19_MB1-4_Glyco_rep1_Frac10.05274.05274.2	interact.pep.xml	RLETSISSCK	RLETSISSCK	R	T	10	2	1536.6687	1179.5942	1179.5924	590.8044	590.8035	1179.5917	590.8031	0.0007	0.41758990000000	11.0170	0.0000	0.6065	2	0	3176	3185	0.0000	9C(57.0215)							true	sp|Q8BKX6|SMG1_MOUSE	Q8BKX6	SMG1_MOUSE	Smg1	Serine/threonine-protein kinase SMG1
2017_01_19_MB1-4_Glyco_rep1_Frac10.05277.05277.2	interact.pep.xml	YLGEGPR		K	M	7	2	1537.6350	790.3987	790.3970	396.2066	396.2058	790.3973	396.2059	-0.0003	0.06711564000000	11.7730	4.7240	0.9541	2	0	239	245	0.0000								true	sp|P54775|PRS6B_MOUSE	P54775	PRS6B_MOUSE	Psmc4	26S proteasome regulatory subunit 6B
2017_01_19_MB1-4_Glyco_rep1_Frac10.05278.05278.3	interact.pep.xml	KMSNITFR	KM[147]SN[1330]ITFR	R	N	8	3	1537.7574	2227.9487	2227.9407	743.6568	743.6542	1011.5171	338.1796	1216.4235	0.00004567406000	28.2540	17.4040	0.9999	2	0	320	327	0.0000	2M(15.9949), 4N(1216.4229)	HexNAc-2_Hex-5	5.6060	0.0	KMSnITFR	28.254719	25.094791	true	sp|Q9CQF9|PCYOX_MOUSE	Q9CQF9	PCYOX_MOUSE	Pcyox1	Prenylcysteine oxidase
2017_01_19_MB1-4_Glyco_rep1_Frac10.05286.05286.3	interact.pep.xml	AMTKDNNLLGK	AM[147]TKDNNLLGK	R	F	11	3	1540.8443	1219.6248	1219.6216	407.5489	407.5478	1219.6229	407.5482	-0.0013	0.00016120250000	28.2160	10.6870	0.9988	2	1	448	458	0.0000	2M(15.9949)							false	sp|P63017|HSP7C_MOUSE	P63017	HSP7C_MOUSE	Hspa8	Heat shock cognate 71 kDa protein	Hspa2	sp|P17156|HSP72_MOUSE
2017_01_19_MB1-4_Glyco_rep1_Frac10.05289.05289.3	interact.pep.xml	AMTKDNNLLGK	AM[147]TKDNNLLGK	R	F	11	3	1541.3547	1219.6248	1219.6216	407.5489	407.5478	1219.6229	407.5482	-0.0013	0.00000003415195	35.0330	11.9290	1.0000	2	1	448	458	0.0000	2M(15.9949)							false	sp|P63017|HSP7C_MOUSE	P63017	HSP7C_MOUSE	Hspa8	Heat shock cognate 71 kDa protein	Hspa2	sp|P17156|HSP72_MOUSE
2017_01_19_MB1-4_Glyco_rep1_Frac10.05293.05293.3	interact.pep.xml	NMANGQPHSVNITR	NM[147]ANGQPHSVN[1817]ITR	R	H	14	3	1542.5914	3256.3247	3256.3264	1086.4488	1086.4494	1553.7368	518.9195	1702.5896	0.17926690000000	13.4860	0.0000	0.8885	2	0	1107	1120	0.0000	2M(15.9949), 11N(1702.5814)	HexNAc-2_Hex-8	0.8116	1.939487975174554E-4	NMANGQPHSVnITR	13.486144	13.486144	true	sp|Q9CPW0|CNTP2_MOUSE	Q9CPW0	CNTP2_MOUSE	Cntnap2	Contactin-associated protein-like 2
2017_01_19_MB1-4_Glyco_rep1_Frac10.05294.05294.3	interact.pep.xml	VGVHINNTQTK	VGVHIN[1616]NTQTK	K	T	11	3	1542.7138	2711.2112	2711.2078	904.7443	904.7432	1209.6465	404.2228	1501.5612	0.02423818000000	14.9620	11.1040	0.6899	2	0	431	441	0.0000	6N(1501.5553)	HexNAc-5_Hex-3	-0.4537	4.132386641121004E-4	VGVHInNTQTK	14.962889	10.4988575	true	sp|Q9CPW0|CNTP2_MOUSE	Q9CPW0	CNTP2_MOUSE	Cntnap2	Contactin-associated protein-like 2
2017_01_19_MB1-4_Glyco_rep1_Frac10.05296.05296.3	interact.pep.xml	NMANGQPHSVNITR	NM[147]ANGQPHSVN[1817]ITR	R	H	14	3	1543.8088	3256.3247	3256.3264	1086.4488	1086.4494	1553.7368	518.9195	1702.5896	0.00000082382670	24.5740	12.7610	1.0000	2	0	1107	1120	0.0000	2M(15.9949), 11N(1702.5814)	HexNAc-2_Hex-8	2.3994	1.7811553761206436E-4	NMANGQPHSVnITR	24.574059	24.574059	true	sp|Q9CPW0|CNTP2_MOUSE	Q9CPW0	CNTP2_MOUSE	Cntnap2	Contactin-associated protein-like 2
2017_01_19_MB1-4_Glyco_rep1_Frac10.05310.05310.3	interact.pep.xml	HFNAPSHIR		R	R	9	3	1547.5212	1077.5485	1077.5469	360.1901	360.1896	1077.5468	360.1895	0.0001	0.10305530000000	22.8690	8.6200	0.9261	2	0	18	26	0.0000								true	sp|P61255|RL26_MOUSE	P61255	RL26_MOUSE	Rpl26	60S ribosomal protein L26
2017_01_19_MB1-4_Glyco_rep1_Frac10.05311.05311.3	interact.pep.xml	SQGTALEKYAKK		K	S	12	3	1547.7866	1322.7219	1322.7191	441.9146	441.9136	1322.7194	441.9137	-0.0002	0.00002167459000	24.7000	15.5330	0.9996	2	1	111	122	0.0000								true	sp|P14152|MDHC_MOUSE	P14152	MDHC_MOUSE	Mdh1	Malate dehydrogenase, cytoplasmic
2017_01_19_MB1-4_Glyco_rep1_Frac10.05316.05316.2	interact.pep.xml	ADVFNSK		R	Q	7	2	1548.2563	779.3824	779.3815	390.6985	390.6980	779.3813	390.6980	0.0001	0.04034132000000	13.0770	9.1410	0.9742	2	0	291	297	0.0000								false	sp|Q9QXG2|RAE1_MOUSE	Q9QXG2	RAE1_MOUSE	Chm	Rab proteins geranylgeranyltransferase component A 1	Chml	sp|Q9QZD5|RAE2_MOUSE
2017_01_19_MB1-4_Glyco_rep1_Frac10.05318.05318.3	interact.pep.xml	VLTNQESPYQNHTGR	VLTNQESPYQN[1655]HTGR	K	F	15	3	1548.9262	3283.3704	3283.3700	1095.4641	1095.4639	1742.8335	581.9518	1540.5366	0.00005835374000	18.3820	9.9760	0.9998	2	0	136	150	0.0000	11N(1540.5285)	HexNAc-2_Hex-7	0.5853	2.1981886925173658E-4	VLTNQESPYQnHTGR	18.382004	18.382004	true	sp|P98086|C1QA_MOUSE	P98086	C1QA_MOUSE	C1qa	Complement C1q subcomponent subunit A
2017_01_19_MB1-4_Glyco_rep1_Frac10.05319.05319.2	interact.pep.xml	ADVFNSK		R	Q	7	2	1549.4622	779.3824	779.3815	390.6985	390.6980	779.3813	390.6980	0.0001	0.00289901300000	20.6510	14.5470	0.9961	2	0	291	297	0.0000								false	sp|Q9QXG2|RAE1_MOUSE	Q9QXG2	RAE1_MOUSE	Chm	Rab proteins geranylgeranyltransferase component A 1	Chml	sp|Q9QZD5|RAE2_MOUSE
2017_01_19_MB1-4_Glyco_rep1_Frac10.05322.05322.3	interact.pep.xml	HTNYNMEHIR		K	V	10	3	1550.4277	1313.5955	1313.5931	438.8724	438.8716	1313.5935	438.8718	-0.0003	0.00022159870000	21.3830	9.3350	0.9995	2	0	705	714	0.0000								true	sp|Q7TPR4|ACTN1_MOUSE	Q7TPR4	ACTN1_MOUSE	Actn1	Alpha-actinin-1
2017_01_19_MB1-4_Glyco_rep1_Frac10.05327.05327.3	interact.pep.xml	NVTDTFKR	N[1330]VTDTFKR	R	A	8	3	1551.3833	2195.9375	2195.9333	732.9864	732.9850	979.5087	327.5102	1216.4246	0.00034031460000	30.7510	15.7760	0.9996	2	0	581	588	0.0000	1N(1216.4229)	HexNAc-2_Hex-5	4.9891	0.0	nVTDTFKR	30.751915	30.751915	false	sp|Q8CGM1-2|AGRB2_MOUSE	Q8CGM1-2	AGRB2_MOUSE	Adgrb2	Isoform 2 of Adhesion G protein-coupled receptor B2	Adgrb3	sp|Q80ZF8|AGRB3_MOUSE, sp|Q8CGM1-3|AGRB2_MOUSE, sp|Q8CGM1|AGRB2_MOUSE
2017_01_19_MB1-4_Glyco_rep1_Frac10.05330.05330.3	interact.pep.xml	GLLEASQDGAHRK		R	A	13	3	1552.5443	1380.7125	1380.7097	461.2448	461.2438	1380.7108	461.2442	-0.0011	0.00000002412478	26.1900	8.5660	1.0000	2	0	29	41	0.0000								true	sp|Q9D1G3|HHATL_MOUSE	Q9D1G3	HHATL_MOUSE	Hhatl	Protein-cysteine N-palmitoyltransferase HHAT-like protein
2017_01_19_MB1-4_Glyco_rep1_Frac10.05331.05331.3	interact.pep.xml	AQALRDNSTMGYMAAK	AQALRDNSTM[147]GYM[147]AAK	K	K	16	3	1552.8097	1758.8083	1758.8027	587.2767	587.2748	1758.8027	587.2748	0.0000	0.00018082140000	25.4710	6.5420	0.9987	2	1	617	632	0.0000	10M(15.9949), 13M(15.9949)							true	sp|P07901|HS90A_MOUSE	P07901	HS90A_MOUSE	Hsp90aa1	Heat shock protein HSP 90-alpha
2017_01_19_MB1-4_Glyco_rep1_Frac10.05346.05346.3	interact.pep.xml	SVAHNMTMPNK	SVAHN[1817]MTMPNK	K	L	11	3	1557.1715	2931.1610	2931.1550	978.0609	978.0589	1228.5692	410.5303	1702.5858	0.03006077000000	16.5880	7.5260	0.9865	2	0	133	143	0.0000	5N(1702.5814)	HexNAc-2_Hex-8	1.4264	1.939487975174554E-4	SVAHnMTMPNK	16.588432	16.588432	false	sp|P62812|GBRA1_MOUSE	P62812	GBRA1_MOUSE	Gabra1	Gamma-aminobutyric acid receptor subunit alpha-1	Gabra2	sp|P26048|GBRA2_MOUSE
2017_01_19_MB1-4_Glyco_rep1_Frac10.05347.05347.3	interact.pep.xml	YIINGSHANETR	YIIN[1493]GSHANETR	K	L	12	3	1557.2742	2752.1543	2752.1520	918.3920	918.3913	1373.6687	458.8968	1378.4834	0.00003660001000	20.9980	10.3900	0.9999	2	0	213	224	0.0000	4N(1378.4757)	HexNAc-2_Hex-6	1.7637	1.7811553761206436E-4	YIInGSHANETR	20.998375	20.998375	true	sp|P21995|EMB_MOUSE	P21995	EMB_MOUSE	Emb	Embigin
2017_01_19_MB1-4_Glyco_rep1_Frac10.05348.05348.3	interact.pep.xml	SVAHNMTMPNK	SVAHN[1817]MTMPNK	K	L	11	3	1557.8720	2931.1610	2931.1550	978.0609	978.0589	1228.5692	410.5303	1702.5858	0.00833215200000	24.6410	13.8550	0.9961	2	0	133	143	0.0000	5N(1702.5814)	HexNAc-2_Hex-8	2.6341	1.7811553761206436E-4	SVAHnMTMPNK	24.641712	24.641712	false	sp|P62812|GBRA1_MOUSE	P62812	GBRA1_MOUSE	Gabra1	Gamma-aminobutyric acid receptor subunit alpha-1	Gabra2	sp|P26048|GBRA2_MOUSE
2017_01_19_MB1-4_Glyco_rep1_Frac10.05355.05355.2	interact.pep.xml	QAFPNTNR		R	W	8	2	1559.6473	946.4639	946.4622	474.2392	474.2384	946.4620	474.2383	0.0001	0.00950057300000	17.5890	8.2440	0.9918	2	0	182	189	0.0000								true	sp|Q9D8N0|EF1G_MOUSE	Q9D8N0	EF1G_MOUSE	Eef1g	Elongation factor 1-gamma
2017_01_19_MB1-4_Glyco_rep1_Frac10.05365.05365.3	interact.pep.xml	SVAHNMTMPNK	SVAHN[1655]MTMPNK	K	L	11	3	1562.3641	2769.1080	2769.1016	924.0433	924.0411	1228.5692	410.5303	1540.5323	0.05342568000000	14.5890	5.2200	0.9688	2	0	133	143	0.0000	5N(1540.5285)	HexNAc-2_Hex-7	1.7830	1.7811553761206436E-4	SVAHNMTMPNK	11.787436	14.589948	false	sp|P62812|GBRA1_MOUSE	P62812	GBRA1_MOUSE	Gabra1	Gamma-aminobutyric acid receptor subunit alpha-1	Gabra2	sp|P26048|GBRA2_MOUSE
2017_01_19_MB1-4_Glyco_rep1_Frac10.05368.05368.3	interact.pep.xml	SVAHNMTMPNK	SVAHN[1655]MTMPNK	K	L	11	3	1563.5178	2769.1080	2769.1016	924.0433	924.0411	1228.5692	410.5303	1540.5323	0.00052329910000	25.6250	12.3540	0.9994	2	0	133	143	0.0000	5N(1540.5285)	HexNAc-2_Hex-7	3.0270	1.7811553761206436E-4	SVAHnMTMPNK	25.62592	25.62592	false	sp|P62812|GBRA1_MOUSE	P62812	GBRA1_MOUSE	Gabra1	Gamma-aminobutyric acid receptor subunit alpha-1	Gabra2	sp|P26048|GBRA2_MOUSE
2017_01_19_MB1-4_Glyco_rep1_Frac10.05371.05371.3	interact.pep.xml	LAKKYEATLEK		R	C	11	3	1564.2888	1292.7358	1292.7338	431.9192	431.9185	1292.7339	431.9186	-0.0001	0.00000245405100	33.8020	16.2830	0.9999	2	1	373	383	0.0000								true	sp|P07724|ALBU_MOUSE	P07724	ALBU_MOUSE	Alb	Albumin
2017_01_19_MB1-4_Glyco_rep1_Frac10.05379.05379.2	interact.pep.xml	NGVELTATRK		R	N	10	2	1566.1163	1087.6006	1087.5992	544.8076	544.8069	1087.5985	544.8065	0.0007	0.03332344000000	14.4090	0.0000	0.9757	2	0	186	195	0.0000								false	sp|P97300|NPTN_MOUSE	P97300	NPTN_MOUSE	Nptn	Neuroplastin		sp|P97300-1|NPTN_MOUSE, sp|P97300-3|NPTN_MOUSE
2017_01_19_MB1-4_Glyco_rep1_Frac10.05380.05380.3	interact.pep.xml	NSTTLVMHMK	N[1979]STTLVM[147]HMK	R	V	10	3	1566.1982	3041.2080	3041.2040	1014.7433	1014.7419	1176.5630	393.1949	1864.6411	0.00646770200000	18.2570	13.9320	0.9965	2	0	1826	1835	0.0000	7M(15.9949), 1N(1864.6342)	HexNAc-2_Hex-9	1.9778	1.7811553761206436E-4	nSTTLVMHMK	18.257656	18.257656	true	sp|Q91ZX7|LRP1_MOUSE	Q91ZX7	LRP1_MOUSE	Lrp1	Prolow-density lipoprotein receptor-related protein 1
2017_01_19_MB1-4_Glyco_rep1_Frac10.05385.05385.3	interact.pep.xml	AVSKPSRPDMNPIR	AVSKPSRPDM[147]NPIR	K	V	14	3	1567.2985	1582.8289	1582.8262	528.6169	528.6160	1582.8248	528.6155	0.0013	0.00000000158521	20.5350	8.9000	1.0000	2	2	688	701	0.0000	10M(15.9949)							true	sp|Q9DBC3|CMTR1_MOUSE	Q9DBC3	CMTR1_MOUSE	Cmtr1	Cap-specific mRNA (nucleoside-2'-O-)-methyltransferase 1
2017_01_19_MB1-4_Glyco_rep1_Frac10.05386.05386.3	interact.pep.xml	NSTTLVMHMK	N[1330]STTLVM[147]HM[147]K	R	V	10	3	1567.8470	2409.9927	2409.9854	804.3382	804.3357	1192.5579	398.5266	1217.4274	0.01143006000000	13.6480	6.7630	0.9866	2	0	1826	1835	0.0000	7M(15.9949), 9M(15.9949), 1N(1216.4229)	HexNAc-2_Hex-5	3.2917	0.0	nSTTLVMHMK	13.648464	13.648464	true	sp|Q91ZX7|LRP1_MOUSE	Q91ZX7	LRP1_MOUSE	Lrp1	Prolow-density lipoprotein receptor-related protein 1
2017_01_19_MB1-4_Glyco_rep1_Frac10.05393.05393.5	interact.pep.xml	AYSEAHEISKEHMQPTHPIR	AYSEAHEISKEHM[147]QPTHPIR	K	L	20	5	1570.2959	2376.1333	2376.1282	476.2339	476.2329	2376.1280	476.2329	0.0002	0.00000000000000	44.8750	9.6950	1.0000	2	1	153	172	0.0000	13M(15.9949)							true	sp|P61982|1433G_MOUSE	P61982	1433G_MOUSE	Ywhag	14-3-3 protein gamma
2017_01_19_MB1-4_Glyco_rep1_Frac10.05397.05397.2	interact.pep.xml	KLPAAEGVGK		R	G	10	2	1570.8669	968.5673	968.5659	485.2909	485.2902	968.5654	485.2900	0.0004	0.01191928000000	18.1950	10.1730	0.9907	2	0	868	877	0.0000								false	sp|Q920I9-2|WDR7_MOUSE	Q920I9-2	WDR7_MOUSE	Wdr7	Isoform 2 of WD repeat-containing protein 7		sp|Q920I9|WDR7_MOUSE
2017_01_19_MB1-4_Glyco_rep1_Frac10.05399.05399.2	interact.pep.xml	NMMAACDPR	NM[147]MAACDPR	K	H	9	2	1571.4980	1080.4172	1080.4156	541.2159	541.2151	1080.4150	541.2148	0.0006	0.00306725500000	11.5530	8.3400	0.9959	2	0	298	306	0.0000	2M(15.9949), 6C(57.0215)							false	sp|Q9ERD7|TBB3_MOUSE	Q9ERD7	TBB3_MOUSE	Tubb3	Tubulin beta-3 chain	Tubb2a, Tubb2b, Tubb4a, Tubb4b, Tubb5, Tubb6	sp|P68372|TBB4B_MOUSE, sp|P99024|TBB5_MOUSE, sp|Q7TMM9|TBB2A_MOUSE, sp|Q922F4|TBB6_MOUSE, sp|Q9CWF2|TBB2B_MOUSE, sp|Q9D6F9|TBB4A_MOUSE
2017_01_19_MB1-4_Glyco_rep1_Frac10.05403.05403.2	interact.pep.xml	VNGSLETKYR		K	W	10	2	1572.4252	1165.6118	1165.6102	583.8132	583.8124	1165.6090	583.8118	0.0012	0.01519673000000	13.7730	0.0000	0.9251	2	1	54	63	0.0000								false	sp|Q60932-2|VDAC1_MOUSE	Q60932-2	VDAC1_MOUSE	Vdac1	Isoform Mt-VDAC1 of Voltage-dependent anion-selective channel protein 1		sp|Q60932|VDAC1_MOUSE
2017_01_19_MB1-4_Glyco_rep1_Frac10.05406.05406.4	interact.pep.xml	AYSEAHEISKEHMQPTHPIR	AYSEAHEISKEHM[147]QPTHPIR	K	L	20	4	1573.7351	2376.1353	2376.1290	595.0411	595.0395	2376.1280	595.0393	0.0009	0.00000000000000	33.1370	6.9550	1.0000	2	1	153	172	0.0000	13M(15.9949)							true	sp|P61982|1433G_MOUSE	P61982	1433G_MOUSE	Ywhag	14-3-3 protein gamma
2017_01_19_MB1-4_Glyco_rep1_Frac10.05409.05409.3	interact.pep.xml	SVAHNMTMPNK	SVAHN[1493]MTMPNK	K	L	11	3	1574.2393	2607.0547	2607.0486	870.0255	870.0235	1228.5692	410.5303	1378.4793	0.00372820500000	20.2140	6.7940	0.9975	2	0	133	143	0.0000	5N(1378.4757)	HexNAc-2_Hex-6	2.0971	1.7811553761206436E-4	SVAHNMTMPNK	18.766706	20.214802	false	sp|P62812|GBRA1_MOUSE	P62812	GBRA1_MOUSE	Gabra1	Gamma-aminobutyric acid receptor subunit alpha-1	Gabra2	sp|P26048|GBRA2_MOUSE
2017_01_19_MB1-4_Glyco_rep1_Frac10.05412.05412.3	interact.pep.xml	SVAHNMTMPNK	SVAHN[1493]MTMPNK	K	L	11	3	1575.4560	2607.0547	2607.0486	870.0255	870.0235	1228.5692	410.5303	1378.4793	0.00138835300000	24.9300	9.9400	0.9990	2	0	133	143	0.0000	5N(1378.4757)	HexNAc-2_Hex-6	3.3937	0.0	SVAHnMTMPNK	24.930202	24.160328	false	sp|P62812|GBRA1_MOUSE	P62812	GBRA1_MOUSE	Gabra1	Gamma-aminobutyric acid receptor subunit alpha-1	Gabra2	sp|P26048|GBRA2_MOUSE
2017_01_19_MB1-4_Glyco_rep1_Frac10.05415.05415.3	interact.pep.xml	RGNMSSLGFTSK	RGN[1979]M[147]SSLGFTSK	R	E	12	3	1575.9113	3164.2680	3164.2698	1055.7633	1055.7639	1299.6240	434.2153	1864.6457	0.06799860000000	16.1700	11.1850	0.9632	2	0	430	441	0.0000	4M(15.9949), 3N(1864.6342)	HexNAc-2_Hex-9	1.4634	1.7811553761206436E-4	RGnMSSLGFTSK	16.170288	16.170288	true	sp|P41234|ABCA2_MOUSE	P41234	ABCA2_MOUSE	Abca2	ATP-binding cassette sub-family A member 2
2017_01_19_MB1-4_Glyco_rep1_Frac10.05416.05416.3	interact.pep.xml	NMANGQPHSVNITR	NM[147]ANGQPHSVN[1330]ITR	R	H	14	3	1576.0339	2770.1702	2770.1730	924.3973	924.3983	1553.7368	518.9195	1216.4362	0.02303286000000	16.9570	11.7680	0.9853	2	0	1107	1120	0.0000	2M(15.9949), 11N(1216.4229)	HexNAc-2_Hex-5	0.5608	2.1981886925173658E-4	NMANGQPHSVnITR	16.957748	16.957748	true	sp|Q9CPW0|CNTP2_MOUSE	Q9CPW0	CNTP2_MOUSE	Cntnap2	Contactin-associated protein-like 2
2017_01_19_MB1-4_Glyco_rep1_Frac10.05417.05417.3	interact.pep.xml	NSTTLVMHMK	N[1817]STTLVM[147]HMK	R	V	10	3	1576.5700	2879.1523	2879.1523	960.7247	960.7247	1176.5630	393.1949	1702.5893	0.03554265000000	18.2970	13.9880	0.9837	2	0	1826	1835	0.0000	7M(15.9949), 1N(1702.5814)	HexNAc-2_Hex-8	1.6608	1.7811553761206436E-4	nSTTLVMHMK	18.297392	18.297392	true	sp|Q91ZX7|LRP1_MOUSE	Q91ZX7	LRP1_MOUSE	Lrp1	Prolow-density lipoprotein receptor-related protein 1
2017_01_19_MB1-4_Glyco_rep1_Frac10.05435.05435.3	interact.pep.xml	SVAHNMTMPNK	SVAHN[1168]MTMPNK	K	L	11	3	1582.3732	2282.9465	2282.9412	761.9894	761.9877	1228.5692	410.5303	1054.3719	0.00032640000000	23.4450	7.4430	0.9987	2	0	133	143	0.0000	5N(1054.3701)	HexNAc-2_Hex-4	2.2627	1.7811553761206436E-4	SVAHNMTMPNK	18.129993	23.44521	false	sp|P62812|GBRA1_MOUSE	P62812	GBRA1_MOUSE	Gabra1	Gamma-aminobutyric acid receptor subunit alpha-1	Gabra2	sp|P26048|GBRA2_MOUSE
2017_01_19_MB1-4_Glyco_rep1_Frac10.05437.05437.3	interact.pep.xml	SVAHNMTMPNK	SVAHN[1330]MTMPNK	K	L	11	3	1582.5368	2445.0024	2444.9941	816.0081	816.0053	1228.5692	410.5303	1216.4249	0.00134353900000	21.9870	7.1410	0.9992	2	0	133	143	0.0000	5N(1216.4229)	HexNAc-2_Hex-5	1.9375	1.7811553761206436E-4	SVAHNMTMPNK	20.213236	21.98716	false	sp|P62812|GBRA1_MOUSE	P62812	GBRA1_MOUSE	Gabra1	Gamma-aminobutyric acid receptor subunit alpha-1	Gabra2	sp|P26048|GBRA2_MOUSE
2017_01_19_MB1-4_Glyco_rep1_Frac10.05438.05438.3	interact.pep.xml	SVAHNMTMPNK	SVAHN[1168]MTMPNK	K	L	11	3	1582.6191	2282.9465	2282.9412	761.9894	761.9877	1228.5692	410.5303	1054.3719	0.00009446040000	26.5990	11.4200	0.9994	2	0	133	143	0.0000	5N(1054.3701)	HexNAc-2_Hex-4	3.7993	0.0	SVAHnMTMPNK	26.599312	24.649761	false	sp|P62812|GBRA1_MOUSE	P62812	GBRA1_MOUSE	Gabra1	Gamma-aminobutyric acid receptor subunit alpha-1	Gabra2	sp|P26048|GBRA2_MOUSE
2017_01_19_MB1-4_Glyco_rep1_Frac10.05439.05439.3	interact.pep.xml	VGVHINNTQTK	VGVHIN[1330]NTQTK	K	T	11	3	1583.1943	2426.0781	2426.0680	809.7000	809.6966	1209.6465	404.2228	1216.4216	0.00050962430000	23.6710	7.9120	0.9995	2	0	431	441	0.0000	6N(1216.4229)	HexNAc-2_Hex-5	4.2972	0.0	VGVHInNTQTK	23.671333	23.671333	true	sp|Q9CPW0|CNTP2_MOUSE	Q9CPW0	CNTP2_MOUSE	Cntnap2	Contactin-associated protein-like 2
2017_01_19_MB1-4_Glyco_rep1_Frac10.05440.05440.3	interact.pep.xml	SVAHNMTMPNK	SVAHN[1330]MTMPNK	K	L	11	3	1583.7300	2445.0024	2444.9941	816.0081	816.0053	1228.5692	410.5303	1216.4249	0.00002536589000	26.8830	13.3580	0.9999	2	0	133	143	0.0000	5N(1216.4229)	HexNAc-2_Hex-5	3.8451	0.0	SVAHnMTMPNK	26.883383	24.896057	false	sp|P62812|GBRA1_MOUSE	P62812	GBRA1_MOUSE	Gabra1	Gamma-aminobutyric acid receptor subunit alpha-1	Gabra2	sp|P26048|GBRA2_MOUSE
2017_01_19_MB1-4_Glyco_rep1_Frac10.05443.05443.4	interact.pep.xml	KNQTLQKEIQGHQPR		K	I	15	4	1584.6204	1803.9730	1803.9702	452.0005	451.9998	1803.9703	451.9999	-0.0001	0.00000000000885	46.1040	13.0400	1.0000	2	1	1526	1540	0.0000								false	sp|Q62261|SPTB2_MOUSE	Q62261	SPTB2_MOUSE	Sptbn1	Spectrin beta chain, non-erythrocytic 1		sp|Q62261-2|SPTB2_MOUSE
2017_01_19_MB1-4_Glyco_rep1_Frac10.05451.05451.3	interact.pep.xml	SEFRQNLGR		K	M	9	3	1586.6433	1105.5647	1105.5629	369.5288	369.5282	1105.5627	369.5282	0.0001	0.00003711422000	21.7540	8.9140	0.9995	2	1	728	736	0.0000								false	sp|P17427|AP2A2_MOUSE	P17427	AP2A2_MOUSE	Ap2a2	AP-2 complex subunit alpha-2	Ap2a1	sp|P17426-2|AP2A1_MOUSE, sp|P17426|AP2A1_MOUSE
2017_01_19_MB1-4_Glyco_rep1_Frac10.05452.05452.3	interact.pep.xml	KNQTLQKEIQGHQPR		K	I	15	3	1586.9087	1803.9761	1803.9714	602.3326	602.3311	1803.9703	602.3307	0.0011	0.00000001294942	44.0510	11.5310	1.0000	2	1	1526	1540	0.0000								false	sp|Q62261|SPTB2_MOUSE	Q62261	SPTB2_MOUSE	Sptbn1	Spectrin beta chain, non-erythrocytic 1		sp|Q62261-2|SPTB2_MOUSE
2017_01_19_MB1-4_Glyco_rep1_Frac10.05456.05456.3	interact.pep.xml	FNHTQTIQQK	FN[1330]HTQTIQQK	R	Q	10	3	1587.3089	2460.0618	2460.0564	821.0279	821.0261	1243.6309	415.5509	1216.4255	0.00010139110000	25.4760	0.0000	0.9998	2	0	216	225	0.0000	2N(1216.4229)	HexNAc-2_Hex-5	2.6590	1.7811553761206436E-4	FnHTQTIQQK	25.476513	25.476513	false	sp|Q810U4-3|NRCAM_MOUSE	Q810U4-3	NRCAM_MOUSE	Nrcam	Isoform 3 of Neuronal cell adhesion molecule		sp|Q810U4-2|NRCAM_MOUSE, sp|Q810U4-4|NRCAM_MOUSE, sp|Q810U4-5|NRCAM_MOUSE, sp|Q810U4|NRCAM_MOUSE
2017_01_19_MB1-4_Glyco_rep1_Frac10.05461.05461.3	interact.pep.xml	NSTTLVMHMK	N[1655]STTLVM[147]HMK	R	V	10	3	1589.2928	2717.1025	2717.0967	906.7081	906.7062	1176.5630	393.1949	1540.5336	0.00040202210000	20.0830	20.0830	0.9995	2	0	1826	1835	0.0000	7M(15.9949), 1N(1540.5285)	HexNAc-2_Hex-7	1.0568	1.939487975174554E-4	nSTTLVMHMK	20.083475	20.083475	true	sp|Q91ZX7|LRP1_MOUSE	Q91ZX7	LRP1_MOUSE	Lrp1	Prolow-density lipoprotein receptor-related protein 1
2017_01_19_MB1-4_Glyco_rep1_Frac10.05462.05462.3	interact.pep.xml	RGNMSSLGFTSK	RGN[1655]M[147]SSLGFTSK	R	E	12	3	1589.4416	2840.1606	2840.1636	947.7275	947.7285	1299.6240	434.2153	1540.5395	0.23401840000000	14.0230	10.9380	0.8556	2	0	430	441	0.0000	4M(15.9949), 3N(1540.5285)	HexNAc-2_Hex-7	1.5689	1.7811553761206436E-4	RGnMSSLGFTSK	14.023542	14.023542	true	sp|P41234|ABCA2_MOUSE	P41234	ABCA2_MOUSE	Abca2	ATP-binding cassette sub-family A member 2
2017_01_19_MB1-4_Glyco_rep1_Frac10.05464.05464.3	interact.pep.xml	NSTTLVMHMK	N[1655]STTLVM[147]HMK	R	V	10	3	1590.0649	2717.1025	2717.0967	906.7081	906.7062	1176.5630	393.1949	1540.5336	0.00001142879000	28.2680	23.1810	0.9999	2	0	1826	1835	0.0000	7M(15.9949), 1N(1540.5285)	HexNAc-2_Hex-7	1.9356	1.7811553761206436E-4	nSTTLVMHMK	28.268833	28.268833	true	sp|Q91ZX7|LRP1_MOUSE	Q91ZX7	LRP1_MOUSE	Lrp1	Prolow-density lipoprotein receptor-related protein 1
2017_01_19_MB1-4_Glyco_rep1_Frac10.05467.05467.2	interact.pep.xml	AAITVQR		R	Y	7	2	1590.7642	757.4458	757.4443	379.7302	379.7294	757.4446	379.7296	-0.0003	0.12986740000000	15.0460	13.2150	0.9074	2	0	792	798	0.0000								false	sp|Q99104|MYO5A_MOUSE	Q99104	MYO5A_MOUSE	Myo5a	Unconventional myosin-Va	Sidt2	sp|Q8CIF6-2|SIDT2_MOUSE, sp|Q8CIF6|SIDT2_MOUSE
2017_01_19_MB1-4_Glyco_rep1_Frac10.05468.05468.3	interact.pep.xml	RGNMSSLGFTSK	RGN[1817]M[147]SSLGFTSK	R	E	12	3	1590.8772	3002.2156	3002.2146	1001.7458	1001.7455	1299.6240	434.2153	1702.5905	0.00000040174170	32.4000	12.6510	1.0000	2	0	430	441	0.0000	4M(15.9949), 3N(1702.5814)	HexNAc-2_Hex-8	1.9207	1.7811553761206436E-4	RGnMSSLGFTSK	32.400166	32.400166	true	sp|P41234|ABCA2_MOUSE	P41234	ABCA2_MOUSE	Abca2	ATP-binding cassette sub-family A member 2
2017_01_19_MB1-4_Glyco_rep1_Frac10.05475.05475.3	interact.pep.xml	KIQTTATTQAVQGR		R	S	14	3	1593.0138	1501.8240	1501.8221	501.6153	501.6146	1501.8212	501.6143	0.0009	0.08624820000000	13.7570	9.7460	0.9377	2	0	1269	1282	0.0000								false	sp|Q9EPN1-4|NBEA_MOUSE	Q9EPN1-4	NBEA_MOUSE	Nbea	Isoform 4 of Neurobeachin		sp|Q9EPN1-3|NBEA_MOUSE, sp|Q9EPN1|NBEA_MOUSE
2017_01_19_MB1-4_Glyco_rep1_Frac10.05477.05477.2	interact.pep.xml	ANVTAIR		R	R	7	2	1593.2173	743.4297	743.4289	372.7221	372.7217	743.4290	372.7218	0.0000	0.10292010000000	15.4500	10.2460	0.9224	2	0	307	313	0.0000								true	sp|P80318|TCPG_MOUSE	P80318	TCPG_MOUSE	Cct3	T-complex protein 1 subunit gamma
2017_01_19_MB1-4_Glyco_rep1_Frac10.05480.05480.2	interact.pep.xml	VGMQIPR	VGM[147]QIPR	K	F	7	2	1593.9288	815.4335	815.4318	408.7240	408.7232	815.4323	408.7234	-0.0004	0.01408973000000	17.1730	10.3340	0.9896	2	0	56	62	0.0000	3M(15.9949)							true	sp|Q91VD9|NDUS1_MOUSE	Q91VD9	NDUS1_MOUSE	Ndufs1	NADH-ubiquinone oxidoreductase 75 kDa subunit, mitochondrial
2017_01_19_MB1-4_Glyco_rep1_Frac10.05482.05482.2	interact.pep.xml	LLEGEETR		K	L	8	2	1594.0928	945.4784	945.4759	473.7465	473.7452	945.4767	473.7456	-0.0007	0.00184183300000	17.4390	11.9940	0.9977	2	0	393	400	0.0000								false	sp|P08551|NFL_MOUSE	P08551	NFL_MOUSE	Nefl	Neurofilament light polypeptide	Ina, Nefm	sp|P08553|NFM_MOUSE, sp|P46660|AINX_MOUSE
2017_01_19_MB1-4_Glyco_rep1_Frac10.05487.05487.4	interact.pep.xml	IISSIEQKEENKGGEDK		R	L	17	4	1595.7516	1902.9563	1902.9530	476.7464	476.7455	1902.9534	476.7456	-0.0003	0.00000000043143	37.6680	14.9280	1.0000	2	2	62	78	0.0000								true	sp|P62259|1433E_MOUSE	P62259	1433E_MOUSE	Ywhae	14-3-3 protein epsilon
2017_01_19_MB1-4_Glyco_rep1_Frac10.05490.05490.4	interact.pep.xml	LHKDNTTCYEFK	LHKDN[1330]TTCYEFK	K	K	12	4	1596.5259	2771.1428	2771.1384	693.7930	693.7919	1554.7136	389.6857	1216.4248	0.00061255370000	32.0330	10.9850	0.9936	2	1	1572	1583	0.0000	8C(57.0215), 5N(1216.4229)	HexNAc-2_Hex-5	3.4499	0.0	LHKDnTTCYEFK	32.033623	32.033623	true	sp|Q91ZX7|LRP1_MOUSE	Q91ZX7	LRP1_MOUSE	Lrp1	Prolow-density lipoprotein receptor-related protein 1
2017_01_19_MB1-4_Glyco_rep1_Frac10.05491.05491.3	interact.pep.xml	IISSIEQKEENKGGEDK		R	L	17	3	1597.0351	1902.9576	1902.9543	635.3265	635.3254	1902.9534	635.3251	0.0009	0.00000001071824	33.6170	12.1700	1.0000	2	2	62	78	0.0000								true	sp|P62259|1433E_MOUSE	P62259	1433E_MOUSE	Ywhae	14-3-3 protein epsilon
2017_01_19_MB1-4_Glyco_rep1_Frac10.05496.05496.2	interact.pep.xml	SEFRQNLGR		K	M	9	2	1597.5089	1105.5643	1105.5632	553.7894	553.7889	1105.5627	553.7886	0.0004	0.08540828000000	13.7740	8.1450	0.6955	2	1	728	736	0.0000								false	sp|P17427|AP2A2_MOUSE	P17427	AP2A2_MOUSE	Ap2a2	AP-2 complex subunit alpha-2	Ap2a1	sp|P17426-2|AP2A1_MOUSE, sp|P17426|AP2A1_MOUSE
2017_01_19_MB1-4_Glyco_rep1_Frac10.05500.05500.4	interact.pep.xml	GHSLGTASSHPHIDPR		K	A	16	4	1599.4471	1667.8173	1667.8102	417.9616	417.9598	1667.8127	417.9605	-0.0025	0.00638166800000	14.4950	7.7660	0.9867	2	0	1028	1043	0.0000								true	sp|Q8CDG3|VCIP1_MOUSE	Q8CDG3	VCIP1_MOUSE	Vcpip1	Deubiquitinating protein VCPIP1
2017_01_19_MB1-4_Glyco_rep1_Frac10.05503.05503.3	interact.pep.xml	GHSLGTASSHPHIDPR		K	A	16	3	1599.9236	1667.8154	1667.8130	556.9457	556.9449	1667.8127	556.9448	0.0002	0.39084090000000	10.1320	0.0000	0.6408	2	0	1028	1043	0.0000								true	sp|Q8CDG3|VCIP1_MOUSE	Q8CDG3	VCIP1_MOUSE	Vcpip1	Deubiquitinating protein VCPIP1
2017_01_19_MB1-4_Glyco_rep1_Frac10.05506.05506.3	interact.pep.xml	GHSLGTASSHPHIDPR		K	A	16	3	1601.1338	1667.8154	1667.8130	556.9457	556.9449	1667.8127	556.9448	0.0002	0.00000000151967	42.7730	6.8350	1.0000	2	0	1028	1043	0.0000								true	sp|Q8CDG3|VCIP1_MOUSE	Q8CDG3	VCIP1_MOUSE	Vcpip1	Deubiquitinating protein VCPIP1
2017_01_19_MB1-4_Glyco_rep1_Frac10.05510.05510.3	interact.pep.xml	KEIQPPYKPK		R	A	10	3	1602.1271	1226.7043	1226.7024	409.9087	409.9081	1226.7021	409.9080	0.0002	0.00105091700000	20.8530	13.6660	0.9968	2	1	611	620	0.0000								false	sp|P68404-2|KPCB_MOUSE	P68404-2	KPCB_MOUSE	Prkcb	Isoform Beta-II of Protein kinase C beta type		sp|P68404|KPCB_MOUSE
2017_01_19_MB1-4_Glyco_rep1_Frac10.05511.05511.3	interact.pep.xml	AHGQDLGTAGSCLRK	AHGQDLGTAGSCLRK	R	F	15	3	1602.2635	1569.7710	1569.7681	524.2643	524.2633	1569.7681	524.2633	0.0000	0.18270480000000	11.4530	0.0000	0.8713	2	0	1482	1496	0.0000	12C(57.0215)							true	sp|P02463|CO4A1_MOUSE	P02463	CO4A1_MOUSE	Col4a1	Collagen alpha-1(IV) chain
2017_01_19_MB1-4_Glyco_rep1_Frac10.05512.05512.3	interact.pep.xml	TTHYGSLPQK		R	S	10	3	1602.4136	1130.5732	1130.5710	377.8650	377.8643	1130.5719	377.8646	-0.0008	0.00000057124670	23.7270	6.9820	1.0000	2	0	89	98	0.0000								false	sp|P04370-11|MBP_MOUSE	P04370-11	MBP_MOUSE	Mbp	Isoform 11 of Myelin basic protein		sp|P04370-10|MBP_MOUSE, sp|P04370-13|MBP_MOUSE, sp|P04370-14|MBP_MOUSE, sp|P04370-4|MBP_MOUSE, sp|P04370-5|MBP_MOUSE, sp|P04370-6|MBP_MOUSE, sp|P04370-7|MBP_MOUSE, sp|P04370-8|MBP_MOUSE, sp|P04370-9|MBP_MOUSE, sp|P04370|MBP_MOUSE
2017_01_19_MB1-4_Glyco_rep1_Frac10.05513.05513.3	interact.pep.xml	KEIQPPYKPK		R	A	10	3	1602.9615	1226.7043	1226.7024	409.9087	409.9081	1226.7021	409.9080	0.0002	0.00007543187000	25.3370	11.8190	0.9992	2	1	611	620	0.0000								false	sp|P68404-2|KPCB_MOUSE	P68404-2	KPCB_MOUSE	Prkcb	Isoform Beta-II of Protein kinase C beta type		sp|P68404|KPCB_MOUSE
2017_01_19_MB1-4_Glyco_rep1_Frac10.05535.05535.3	interact.pep.xml	SCYDLSCHAR	SCYDLSCHAR	R	A	10	3	1609.7593	1267.5088	1267.5071	423.5102	423.5096	1267.5073	423.5097	-0.0002	0.05281411000000	12.6090	0.0000	0.9625	2	0	455	464	0.0000	2C(57.0215), 7C(57.0215)							true	sp|Q9CZD3|GARS_MOUSE	Q9CZD3	GARS_MOUSE	Gars1	Glycine--tRNA ligase
2017_01_19_MB1-4_Glyco_rep1_Frac10.05536.05536.3	interact.pep.xml	HVPGGGNVQIQNK		K	K	13	3	1609.8597	1346.7074	1346.7048	449.9097	449.9089	1346.7054	449.9091	-0.0006	0.00000319486700	22.8320	10.4580	0.9999	2	0	989	1001	0.0000								false	sp|P27546-2|MAP4_MOUSE	P27546-2	MAP4_MOUSE	Map4	Isoform 2 of Microtubule-associated protein 4		sp|P27546-3|MAP4_MOUSE, sp|P27546|MAP4_MOUSE
2017_01_19_MB1-4_Glyco_rep1_Frac10.05537.05537.3	interact.pep.xml	SCYDLSCHAR	SCYDLSCHAR	R	A	10	3	1610.0060	1267.5088	1267.5071	423.5102	423.5096	1267.5073	423.5097	-0.0002	0.00104351800000	21.4260	8.0690	0.9990	2	0	455	464	0.0000	2C(57.0215), 7C(57.0215)							true	sp|Q9CZD3|GARS_MOUSE	Q9CZD3	GARS_MOUSE	Gars1	Glycine--tRNA ligase
2017_01_19_MB1-4_Glyco_rep1_Frac10.05539.05539.3	interact.pep.xml	HVPGGGNVQIQNK		K	K	13	3	1610.6520	1346.7074	1346.7048	449.9097	449.9089	1346.7054	449.9091	-0.0006	0.00000000013367	46.2180	18.6070	1.0000	2	0	989	1001	0.0000								false	sp|P27546-2|MAP4_MOUSE	P27546-2	MAP4_MOUSE	Map4	Isoform 2 of Microtubule-associated protein 4		sp|P27546-3|MAP4_MOUSE, sp|P27546|MAP4_MOUSE
2017_01_19_MB1-4_Glyco_rep1_Frac10.05542.05542.3	interact.pep.xml	NSTTLVMHMK	N[1493]STTLVM[147]HMK	R	V	10	3	1611.8281	2555.0466	2555.0422	852.6895	852.6880	1176.5630	393.1949	1378.4792	0.00023482800000	23.0170	20.6060	0.9996	2	0	1826	1835	0.0000	7M(15.9949), 1N(1378.4757)	HexNAc-2_Hex-6	2.0971	1.7811553761206436E-4	nSTTLVMHMK	23.017477	23.017477	true	sp|Q91ZX7|LRP1_MOUSE	Q91ZX7	LRP1_MOUSE	Lrp1	Prolow-density lipoprotein receptor-related protein 1
2017_01_19_MB1-4_Glyco_rep1_Frac10.05544.05544.3	interact.pep.xml	QMVEHGGFYR	QM[147]VEHGGFYR	R	T	10	3	1612.4542	1238.5522	1238.5505	413.8580	413.8574	1238.5502	413.8573	0.0003	0.01359878000000	15.9660	7.4450	0.9908	2	0	2683	2692	0.0000	2M(15.9949)							true	sp|Q9JHU4|DYHC1_MOUSE	Q9JHU4	DYHC1_MOUSE	Dync1h1	Cytoplasmic dynein 1 heavy chain 1
2017_01_19_MB1-4_Glyco_rep1_Frac10.05550.05550.3	interact.pep.xml	SVAHNMTMPNKLLR	SVAHN[1493]M[147]TM[147]PNKLLR	K	I	14	3	1614.1499	3021.3145	3021.3130	1008.1121	1008.1116	1642.8281	548.6166	1378.4848	0.00017876450000	34.8580	14.0490	0.9988	2	1	133	146	0.0000	6M(15.9949), 8M(15.9949), 5N(1378.4757)	HexNAc-2_Hex-6	2.0329	1.7811553761206436E-4	SVAHnMTMPNKLLR	34.8584	34.8584	false	sp|P62812|GBRA1_MOUSE	P62812	GBRA1_MOUSE	Gabra1	Gamma-aminobutyric acid receptor subunit alpha-1	Gabra2	sp|P26048|GBRA2_MOUSE
2017_01_19_MB1-4_Glyco_rep1_Frac10.05563.05563.2	interact.pep.xml	DIAAHIK		K	K	7	2	1617.6167	766.4349	766.4347	384.2247	384.2246	766.4337	384.2241	0.0009	0.03230353000000	13.4630	6.7340	0.9795	2	0	37	43	0.0000								true	sp|P63168|DYL1_MOUSE	P63168	DYL1_MOUSE	Dynll1	Dynein light chain 1, cytoplasmic
2017_01_19_MB1-4_Glyco_rep1_Frac10.05564.05564.2	interact.pep.xml	QALMEVK	QALM[147]EVK	K	K	7	2	1617.7689	833.4330	833.4316	417.7238	417.7231	833.4316	417.7231	0.0000	0.15499720000000	14.7450	11.1700	0.8898	2	0	482	488	0.0000	4M(15.9949)							false	sp|P17710-3|HXK1_MOUSE	P17710-3	HXK1_MOUSE	Hk1	Isoform HK1 of Hexokinase-1		sp|P17710-2|HXK1_MOUSE, sp|P17710-4|HXK1_MOUSE, sp|P17710|HXK1_MOUSE
2017_01_19_MB1-4_Glyco_rep1_Frac10.05569.05569.2	interact.pep.xml	AIAAPQAGANTK		R	A	12	2	1618.6066	1111.6013	1111.5992	556.8079	556.8069	1111.5985	556.8065	0.0007	0.05116820000000	12.6640	0.0000	0.9664	2	0	227	238	0.0000								true	sp|Q8BJH1|ZC21A_MOUSE	Q8BJH1	ZC21A_MOUSE	Zc2hc1a	Zinc finger C2HC domain-containing protein 1A
2017_01_19_MB1-4_Glyco_rep1_Frac10.05574.05574.3	interact.pep.xml	HDGITVAVHK		K	M	10	3	1620.2650	1075.5791	1075.5778	359.5336	359.5332	1075.5774	359.5331	0.0003	0.00002138288000	21.2560	10.2010	0.9999	2	0	79	88	0.0000								true	sp|Q9D1L9|LTOR5_MOUSE	Q9D1L9	LTOR5_MOUSE	Lamtor5	Ragulator complex protein LAMTOR5
2017_01_19_MB1-4_Glyco_rep1_Frac10.05577.05577.3	interact.pep.xml	HDGITVAVHK		K	M	10	3	1620.6145	1075.5791	1075.5778	359.5336	359.5332	1075.5774	359.5331	0.0003	0.00000002880683	32.3970	10.2630	1.0000	2	0	79	88	0.0000								true	sp|Q9D1L9|LTOR5_MOUSE	Q9D1L9	LTOR5_MOUSE	Lamtor5	Ragulator complex protein LAMTOR5
2017_01_19_MB1-4_Glyco_rep1_Frac10.05584.05584.3	interact.pep.xml	VLTNQESPYQNHTGR	VLTNQESPYQN[1152]HTGR	K	F	15	3	1623.3017	2781.2202	2781.2156	928.0807	928.0791	1742.8335	581.9518	1038.3820	0.00044539960000	20.9050	0.0000	0.9992	2	0	136	150	0.0000	11N(1038.3751)	HexNAc-2_Hex-3_Fuc-1	-2.7389	0.0013847080072245635	VLTNQESPYQnHTGR	20.90517	20.90517	true	sp|P98086|C1QA_MOUSE	P98086	C1QA_MOUSE	C1qa	Complement C1q subcomponent subunit A
2017_01_19_MB1-4_Glyco_rep1_Frac10.05586.05586.3	interact.pep.xml	KMSNITFR	KM[147]SN[1152]ITFR	R	N	8	3	1623.5100	2049.8980	2049.8936	684.3066	684.3051	1011.5171	338.1796	1038.3764	0.00005498025000	27.4160	17.1380	0.9998	2	0	320	327	0.0000	2M(15.9949), 4N(1038.3751)	HexNAc-2_Hex-3_Fuc-1	-0.2859	3.8093786903356064E-4	KMSnITFR	27.416393	24.56533	true	sp|Q9CQF9|PCYOX_MOUSE	Q9CQF9	PCYOX_MOUSE	Pcyox1	Prenylcysteine oxidase
2017_01_19_MB1-4_Glyco_rep1_Frac10.05596.05596.3	interact.pep.xml	NSTTLVMHMK	N[1330]STTLVM[147]HMK	R	V	10	3	1626.5559	2392.9976	2392.9868	798.6731	798.6695	1176.5630	393.1949	1216.4238	0.00003990248000	26.0960	21.1970	0.9999	2	0	1826	1835	0.0000	7M(15.9949), 1N(1216.4229)	HexNAc-2_Hex-5	2.1757	1.7811553761206436E-4	NSTTLVMHMK	25.437725	26.096798	true	sp|Q91ZX7|LRP1_MOUSE	Q91ZX7	LRP1_MOUSE	Lrp1	Prolow-density lipoprotein receptor-related protein 1
2017_01_19_MB1-4_Glyco_rep1_Frac10.05599.05599.3	interact.pep.xml	NSTTLVMHMK	N[1330]STTLVM[147]HMK	R	V	10	3	1626.8020	2392.9976	2392.9868	798.6731	798.6695	1176.5630	393.1949	1216.4238	0.00008114276000	27.8630	22.7880	0.9998	2	0	1826	1835	0.0000	7M(15.9949), 1N(1216.4229)	HexNAc-2_Hex-5	4.1758	0.0	nSTTLVMHMK	27.863323	27.863323	true	sp|Q91ZX7|LRP1_MOUSE	Q91ZX7	LRP1_MOUSE	Lrp1	Prolow-density lipoprotein receptor-related protein 1
2017_01_19_MB1-4_Glyco_rep1_Frac10.05604.05604.2	interact.pep.xml	SIPVSAR		R	V	7	2	1628.8596	728.4193	728.4174	365.2169	365.2160	728.4180	365.2163	-0.0006	0.38282470000000	12.1680	10.2550	0.6552	2	0	701	707	0.0000								false	sp|Q80YX1|TENA_MOUSE	Q80YX1	TENA_MOUSE	Tnc	Tenascin		sp|Q80YX1-2|TENA_MOUSE, sp|Q80YX1-3|TENA_MOUSE, sp|Q80YX1-4|TENA_MOUSE, sp|Q80YX1-5|TENA_MOUSE
2017_01_19_MB1-4_Glyco_rep1_Frac10.05606.05606.2	interact.pep.xml	VAAEFSSR		R	K	8	2	1629.0414	865.4310	865.4290	433.7228	433.7218	865.4293	433.7219	-0.0003	0.00177419000000	18.5040	11.1870	0.9978	2	0	550	557	0.0000								false	sp|Q8C754|VPS52_MOUSE	Q8C754	VPS52_MOUSE	Vps52	Vacuolar protein sorting-associated protein 52 homolog		sp|Q8C754-2|VPS52_MOUSE
2017_01_19_MB1-4_Glyco_rep1_Frac10.05607.05607.2	interact.pep.xml	TCNISVGR	TCNISVGR	K	-	8	2	1629.1231	905.4401	905.4391	453.7273	453.7268	905.4389	453.7267	0.0001	0.00047332710000	19.4980	10.0310	0.9999	2	0	323	330	0.0000	2C(57.0215)							false	sp|Q8K0S0|PHYIP_MOUSE	Q8K0S0	PHYIP_MOUSE	Phyhip	Phytanoyl-CoA hydroxylase-interacting protein	Phyhipl	sp|Q8BGT8|PHIPL_MOUSE
2017_01_19_MB1-4_Glyco_rep1_Frac10.05610.05610.2	interact.pep.xml	MVTGDNINTAR	M[147]VTGDNINTAR	R	A	11	2	1629.3682	1206.5692	1206.5667	604.2919	604.2906	1206.5662	604.2904	0.0004	0.00008669623000	24.7480	0.0000	1.0000	2	0	684	694	0.0000	1M(15.9949)							false	sp|Q9R0K7|AT2B2_MOUSE	Q9R0K7	AT2B2_MOUSE	Atp2b2	Plasma membrane calcium-transporting ATPase 2	Atp2b1	sp|G5E829|AT2B1_MOUSE
2017_01_19_MB1-4_Glyco_rep1_Frac10.05632.05632.3	interact.pep.xml	QADIIGKPSR		R	F	10	3	1636.4066	1083.6055	1083.6030	362.2091	362.2083	1083.6035	362.2084	-0.0004	0.00001599110000	24.8010	10.6400	0.9997	2	1	229	238	0.0000								true	sp|Q8CHP8|PGP_MOUSE	Q8CHP8	PGP_MOUSE	Pgp	Glycerol-3-phosphate phosphatase
2017_01_19_MB1-4_Glyco_rep1_Frac10.05634.05634.3	interact.pep.xml	NSTTLVMHMK	N[1168]STTLVM[147]HMK	R	V	10	3	1637.4783	2230.9400	2230.9330	744.6539	744.6516	1176.5630	393.1949	1054.3701	0.00405742200000	18.0670	18.0670	0.9934	2	0	1826	1835	0.0000	7M(15.9949), 1N(1054.3701)	HexNAc-2_Hex-4	3.7033	0.0	NSTTLVMHMK	15.778904	18.067997	true	sp|Q91ZX7|LRP1_MOUSE	Q91ZX7	LRP1_MOUSE	Lrp1	Prolow-density lipoprotein receptor-related protein 1
2017_01_19_MB1-4_Glyco_rep1_Frac10.05636.05636.3	interact.pep.xml	NSTTLVMHMK	N[1168]STTLVM[147]HMK	R	V	10	3	1637.6690	2230.9400	2230.9330	744.6539	744.6516	1176.5630	393.1949	1054.3701	0.00019941130000	25.3010	20.3730	0.9991	2	0	1826	1835	0.0000	7M(15.9949), 1N(1054.3701)	HexNAc-2_Hex-4	7.2309	0.0	nSTTLVMHMK	25.301888	25.301888	true	sp|Q91ZX7|LRP1_MOUSE	Q91ZX7	LRP1_MOUSE	Lrp1	Prolow-density lipoprotein receptor-related protein 1
2017_01_19_MB1-4_Glyco_rep1_Frac10.05641.05641.3	interact.pep.xml	KVVYENAYGR		K	F	10	3	1639.2634	1197.6157	1197.6147	400.2125	400.2122	1197.6141	400.2120	0.0006	0.00011106390000	17.2330	9.8120	0.9997	2	0	124	133	0.0000								false	sp|Q9JMH6-2|TRXR1_MOUSE	Q9JMH6-2	TRXR1_MOUSE	Txnrd1	Isoform 2 of Thioredoxin reductase 1, cytoplasmic		sp|Q9JMH6|TRXR1_MOUSE
2017_01_19_MB1-4_Glyco_rep1_Frac10.05651.05651.4	interact.pep.xml	YGDGGSSFQSTTGHCVHMR	YGDGGSSFQSTTGHCVHM[147]R	R	G	19	4	1642.3722	2098.8630	2098.8584	525.7230	525.7219	2098.8584	525.7219	0.0000	0.00027024010000	22.7730	0.0000	0.9986	2	0	276	294	0.0000	15C(57.0215), 18M(15.9949)							true	sp|P70333|HNRH2_MOUSE	P70333	HNRH2_MOUSE	Hnrnph2	Heterogeneous nuclear ribonucleoprotein H2
2017_01_19_MB1-4_Glyco_rep1_Frac10.05662.05662.4	interact.pep.xml	VIPENGPAAQDPHKVK		R	R	16	4	1645.3836	1698.9093	1698.9058	425.7346	425.7337	1698.9052	425.7336	0.0006	0.00000004175903	40.0170	9.9620	0.9999	2	1	899	914	0.0000								false	sp|Q60597-3|ODO1_MOUSE	Q60597-3	ODO1_MOUSE	Ogdh	Isoform 3 of 2-oxoglutarate dehydrogenase, mitochondrial		sp|Q60597-2|ODO1_MOUSE, sp|Q60597-4|ODO1_MOUSE, sp|Q60597|ODO1_MOUSE
2017_01_19_MB1-4_Glyco_rep1_Frac10.05667.05667.3	interact.pep.xml	NMANGQPHSVNITR	NM[147]ANGQPHSVN[1817]ITR	R	H	14	3	1646.7002	3256.3290	3256.3242	1086.4503	1086.4487	1553.7368	518.9195	1702.5874	0.00006195337000	24.2050	11.8800	0.9998	2	0	1107	1120	0.0000	2M(15.9949), 11N(1702.5814)	HexNAc-2_Hex-8	1.9409	1.7811553761206436E-4	NMANGQPHSVnITR	24.205925	24.205925	true	sp|Q9CPW0|CNTP2_MOUSE	Q9CPW0	CNTP2_MOUSE	Cntnap2	Contactin-associated protein-like 2
2017_01_19_MB1-4_Glyco_rep1_Frac10.05668.05668.2	interact.pep.xml	VPMTPGVK	VPM[147]TPGVK	K	Q	8	2	1647.2500	843.4536	843.4533	422.7341	422.7339	843.4524	422.7335	0.0008	0.05970353000000	11.3960	0.0000	0.9599	2	0	534	541	0.0000	3M(15.9949)							false	sp|O55143|AT2A2_MOUSE	O55143	AT2A2_MOUSE	Atp2a2	Sarcoplasmic/endoplasmic reticulum calcium ATPase 2		sp|O55143-2|AT2A2_MOUSE
2017_01_19_MB1-4_Glyco_rep1_Frac10.05678.05678.3	interact.pep.xml	HYANITNGMYR	HYAN[1493]ITNGM[147]YR	R	F	11	3	1650.2109	2733.0980	2733.0862	912.0399	912.0360	1354.6088	452.5435	1378.4774	0.14012000000000	12.9140	0.0000	0.9097	2	0	440	450	0.0000	9M(15.9949), 4N(1378.4757)	HexNAc-2_Hex-6	1.8704	1.7811553761206436E-4	HYANITNGMYR	11.276962	12.914399	true	sp|Q8C165|P20D1_MOUSE	Q8C165	P20D1_MOUSE	Pm20d1	N-fatty-acyl-amino acid synthase/hydrolase PM20D1
2017_01_19_MB1-4_Glyco_rep1_Frac10.05680.05680.3	interact.pep.xml	HYANITNGMYR	HYAN[1493]ITNGM[147]YR	R	F	11	3	1650.8968	2733.0980	2733.0862	912.0399	912.0360	1354.6088	452.5435	1378.4774	0.00035108700000	24.2700	10.3500	0.9994	2	0	440	450	0.0000	9M(15.9949), 4N(1378.4757)	HexNAc-2_Hex-6	4.1219	0.0	HYAnITNGMYR	24.270164	24.270164	true	sp|Q8C165|P20D1_MOUSE	Q8C165	P20D1_MOUSE	Pm20d1	N-fatty-acyl-amino acid synthase/hydrolase PM20D1
2017_01_19_MB1-4_Glyco_rep1_Frac10.05687.05687.3	interact.pep.xml	VGVHINNTQTK	VGVHIN[1330]NTQTK	K	T	11	3	1652.6301	2426.0720	2426.0680	809.6979	809.6966	1209.6465	404.2228	1216.4216	0.00312428100000	19.5210	9.2860	0.9983	2	0	431	441	0.0000	6N(1216.4229)	HexNAc-2_Hex-5	2.8963	1.7811553761206436E-4	VGVHInNTQTK	19.521965	14.807128	true	sp|Q9CPW0|CNTP2_MOUSE	Q9CPW0	CNTP2_MOUSE	Cntnap2	Contactin-associated protein-like 2
2017_01_19_MB1-4_Glyco_rep1_Frac10.05695.05695.4	interact.pep.xml	LSAANQKNMTILETKK	LSAANQKN[1330]M[147]TILETKK	R	E	16	4	1654.9902	3021.4143	3021.4000	756.3609	756.3573	1804.9716	452.2502	1216.4283	0.00000000000948	39.4250	11.5820	1.0000	2	1	1799	1814	0.0000	9M(15.9949), 8N(1216.4229)	HexNAc-2_Hex-5	-0.2287	3.8093786903356064E-4	LSAANQKnMTILETKK	39.42508	20.063717	true	sp|Q60675|LAMA2_MOUSE	Q60675	LAMA2_MOUSE	Lama2	Laminin subunit alpha-2
2017_01_19_MB1-4_Glyco_rep1_Frac10.05696.05696.3	interact.pep.xml	TSELRLNMQK	TSELRLNM[147]QK	R	S	10	3	1655.4998	1234.6357	1234.6335	412.5525	412.5518	1234.6339	412.5519	-0.0003	0.01601400000000	12.6820	0.0000	0.9660	2	1	508	517	0.0000	8M(15.9949)							true	sp|Q8K2B3|SDHA_MOUSE	Q8K2B3	SDHA_MOUSE	Sdha	Succinate dehydrogenase [ubiquinone] flavoprotein subunit, mitochondrial
2017_01_19_MB1-4_Glyco_rep1_Frac10.05702.05702.3	interact.pep.xml	NMANGQPHSVNITR	NM[147]ANGQPHSVN[1493]ITR	R	H	14	3	1657.4384	2932.2220	2932.2166	978.4146	978.4128	1553.7368	518.9195	1378.4797	0.00000110041700	30.3610	12.9570	1.0000	2	0	1107	1120	0.0000	2M(15.9949), 11N(1378.4757)	HexNAc-2_Hex-6	2.8404	1.7811553761206436E-4	NMANGQPHSVnITR	30.361006	30.361006	true	sp|Q9CPW0|CNTP2_MOUSE	Q9CPW0	CNTP2_MOUSE	Cntnap2	Contactin-associated protein-like 2
2017_01_19_MB1-4_Glyco_rep1_Frac10.05708.05708.3	interact.pep.xml	FNHTQTIQQK	FN[1330]HTQTIQQK	R	Q	10	3	1659.0714	2460.0588	2460.0564	821.0269	821.0261	1243.6309	415.5509	1216.4255	0.00160879300000	20.6740	0.0000	0.9991	2	0	216	225	0.0000	2N(1216.4229)	HexNAc-2_Hex-5	3.1228	1.4132278123233464E-4	FnHTQTIQQK	20.674082	20.674082	false	sp|Q810U4-3|NRCAM_MOUSE	Q810U4-3	NRCAM_MOUSE	Nrcam	Isoform 3 of Neuronal cell adhesion molecule		sp|Q810U4-2|NRCAM_MOUSE, sp|Q810U4-4|NRCAM_MOUSE, sp|Q810U4-5|NRCAM_MOUSE, sp|Q810U4|NRCAM_MOUSE
2017_01_19_MB1-4_Glyco_rep1_Frac10.05710.05710.3	interact.pep.xml	HYANITNGMYR	HYAN[1330]ITNGM[147]YR	R	F	11	3	1659.7046	2571.0388	2571.0312	858.0202	858.0177	1354.6088	452.5435	1216.4224	0.06494276000000	16.4360	11.4090	0.9654	2	0	440	450	0.0000	9M(15.9949), 4N(1216.4229)	HexNAc-2_Hex-5	3.7437	0.0	HYAnITNGMYR	16.436966	15.469981	true	sp|Q8C165|P20D1_MOUSE	Q8C165	P20D1_MOUSE	Pm20d1	N-fatty-acyl-amino acid synthase/hydrolase PM20D1
2017_01_19_MB1-4_Glyco_rep1_Frac10.05720.05720.3	interact.pep.xml	VLVTHQTGPDEDNPK		K	C	15	3	1662.7151	1648.8096	1648.8064	550.6105	550.6094	1648.8055	550.6091	0.0008	0.00000077576230	22.3100	8.6110	1.0000	2	0	79	93	0.0000								true	sp|Q80UG2|PLXA4_MOUSE	Q80UG2	PLXA4_MOUSE	Plxna4	Plexin-A4
2017_01_19_MB1-4_Glyco_rep1_Frac10.05722.05722.3	interact.pep.xml	ANAEKTSGSSIKIVK		K	V	15	3	1662.8794	1531.8613	1531.8577	511.6277	511.6265	1531.8568	511.6262	0.0008	0.00000095499260	30.5800	6.0040	1.0000	2	2	33	47	0.0000								true	sp|P56382|ATP5E_MOUSE	P56382	ATP5E_MOUSE	Atp5f1e	ATP synthase subunit epsilon, mitochondrial
2017_01_19_MB1-4_Glyco_rep1_Frac10.05729.05729.3	interact.pep.xml	INHSSDQGISSYTK		R	L	14	3	1665.1103	1535.7249	1535.7214	512.9156	512.9144	1535.7216	512.9145	-0.0001	0.26683940000000	9.7950	0.0000	0.7918	2	0	929	942	0.0000								false	sp|Q9JLC8-3|SACS_MOUSE	Q9JLC8-3	SACS_MOUSE	Sacs	Isoform 3 of Sacsin		sp|Q9JLC8-2|SACS_MOUSE, sp|Q9JLC8|SACS_MOUSE
2017_01_19_MB1-4_Glyco_rep1_Frac10.05732.05732.3	interact.pep.xml	INHSSDQGISSYTK		R	L	14	3	1665.7936	1535.7249	1535.7214	512.9156	512.9144	1535.7216	512.9145	-0.0001	0.00000268534400	30.7840	0.0000	1.0000	2	0	929	942	0.0000								false	sp|Q9JLC8-3|SACS_MOUSE	Q9JLC8-3	SACS_MOUSE	Sacs	Isoform 3 of Sacsin		sp|Q9JLC8-2|SACS_MOUSE, sp|Q9JLC8|SACS_MOUSE
2017_01_19_MB1-4_Glyco_rep1_Frac10.05733.05733.3	interact.pep.xml	AQALRDNSTMGYMAAK	AQALRDNSTM[147]GYM[147]AAK	K	K	16	3	1666.3409	1758.8049	1758.7844	587.2756	587.2687	1758.8027	587.2748	-0.0183	0.17906060000000	11.4880	0.0000	0.6738	2	1	617	632	0.0000	10M(15.9949), 13M(15.9949)	Mod1: Isotopic peak error, Mod2: Deamidation (PeakApex: -0.0250)						true	sp|P07901|HS90A_MOUSE	P07901	HS90A_MOUSE	Hsp90aa1	Heat shock protein HSP 90-alpha
2017_01_19_MB1-4_Glyco_rep1_Frac10.05736.05736.4	interact.pep.xml	KLRPLYNHPAGPR		K	T	13	4	1667.0483	1517.8597	1517.8582	380.4722	380.4718	1517.8578	380.4717	0.0003	0.00008876665000	24.7070	7.4100	0.9991	2	1	27	39	0.0000								true	sp|Q9D023|MPC2_MOUSE	Q9D023	MPC2_MOUSE	Mpc2	Mitochondrial pyruvate carrier 2
2017_01_19_MB1-4_Glyco_rep1_Frac10.05746.05746.3	interact.pep.xml	YFSERGDAVAK		K	A	11	3	1669.5602	1241.6057	1241.6035	414.8758	414.8751	1241.6039	414.8752	-0.0003	0.16321120000000	10.6490	6.6510	0.7028	2	1	167	177	0.0000								false	sp|P97372|PSME2_MOUSE	P97372	PSME2_MOUSE	Psme2	Proteasome activator complex subunit 2	Psme1	sp|P97371|PSME1_MOUSE
2017_01_19_MB1-4_Glyco_rep1_Frac10.05747.05747.3	interact.pep.xml	ALSSEGKPYVTK		R	E	12	3	1669.8256	1278.6842	1278.6823	427.2353	427.2347	1278.6819	427.2346	0.0003	0.00000368994300	27.0150	10.3810	0.9998	2	1	2415	2426	0.0000								false	sp|P16546|SPTN1_MOUSE	P16546	SPTN1_MOUSE	Sptan1	Spectrin alpha chain, non-erythrocytic 1		sp|P16546-2|SPTN1_MOUSE
2017_01_19_MB1-4_Glyco_rep1_Frac10.05748.05748.3	interact.pep.xml	KLRPLYNHPAGPR		K	T	13	3	1669.9364	1517.8606	1517.8582	506.9608	506.9600	1517.8578	506.9599	0.0003	0.00093486710000	19.6170	9.8040	0.9970	2	1	27	39	0.0000								true	sp|Q9D023|MPC2_MOUSE	Q9D023	MPC2_MOUSE	Mpc2	Mitochondrial pyruvate carrier 2
2017_01_19_MB1-4_Glyco_rep1_Frac10.05754.05754.3	interact.pep.xml	TVNVSVPKK	TVN[1655]VSVPKK	R	T	9	3	1671.4013	2511.1170	2511.1110	838.0463	838.0443	970.5811	324.5343	1540.5300	0.01760962000000	17.5170	0.0000	0.9905	2	0	89	97	0.0000	3N(1540.5285)	HexNAc-2_Hex-7	4.3484	0.0	TVnVSVPKK	17.517178	17.517178	true	sp|Q8BXA5|CLP1L_MOUSE	Q8BXA5	CLP1L_MOUSE	Clptm1l	Cleft lip and palate transmembrane protein 1-like protein
2017_01_19_MB1-4_Glyco_rep1_Frac10.05756.05756.3	interact.pep.xml	TVNVSVPKK	TVN[1493]VSVPKK	R	T	9	3	1672.0262	2349.0650	2349.0588	784.0289	784.0269	970.5811	324.5343	1378.4777	0.18217970000000	16.4580	0.0000	0.8824	2	0	89	97	0.0000	3N(1378.4757)	HexNAc-2_Hex-6	3.1342	1.4132278123233464E-4	TVNVSVPKK	15.082124	16.458	true	sp|Q8BXA5|CLP1L_MOUSE	Q8BXA5	CLP1L_MOUSE	Clptm1l	Cleft lip and palate transmembrane protein 1-like protein
2017_01_19_MB1-4_Glyco_rep1_Frac10.05758.05758.3	interact.pep.xml	TVNVSVPKK	TVN[1493]VSVPKK	R	T	9	3	1672.4257	2349.0650	2349.0588	784.0289	784.0269	970.5811	324.5343	1378.4777	0.17932570000000	18.2820	12.7240	0.8843	2	0	89	97	0.0000	3N(1378.4757)	HexNAc-2_Hex-6	4.4131	0.0	TVnVSVPKK	18.282663	17.292643	true	sp|Q8BXA5|CLP1L_MOUSE	Q8BXA5	CLP1L_MOUSE	Clptm1l	Cleft lip and palate transmembrane protein 1-like protein
2017_01_19_MB1-4_Glyco_rep1_Frac10.05764.05764.3	interact.pep.xml	GLNGSLQERPMGSR	GLN[1330]GSLQERPM[147]GSR	K	L	14	3	1674.3476	2733.1748	2733.1697	912.0655	912.0638	1516.7415	506.5878	1216.4282	0.00000262494000	30.6490	9.6120	0.9999	2	1	420	433	0.0000	11M(15.9949), 3N(1216.4229)	HexNAc-2_Hex-5	1.9543	1.7811553761206436E-4	GLnGSLQERPMGSR	30.649334	25.489933	true	sp|Q61627|GRID1_MOUSE	Q61627	GRID1_MOUSE	Grid1	Glutamate receptor ionotropic, delta-1
2017_01_19_MB1-4_Glyco_rep1_Frac10.05766.05766.4	interact.pep.xml	VGDAQGMFEPDGGGRPKGR	VGDAQGM[147]FEPDGGGRPKGR	R	L	19	4	1674.9723	1945.9130	1945.9070	487.4855	487.4840	1945.9062	487.4838	0.0007	0.00374972900000	16.2040	0.0000	0.9855	2	2	487	505	0.0000	7M(15.9949)							false	sp|Q8K596-2|NAC2_MOUSE	Q8K596-2	NAC2_MOUSE	Slc8a2	Isoform 2 of Sodium/calcium exchanger 2		sp|Q8K596|NAC2_MOUSE
2017_01_19_MB1-4_Glyco_rep1_Frac10.05769.05769.4	interact.pep.xml	VGDAQGMFEPDGGGRPKGR	VGDAQGM[147]FEPDGGGRPKGR	R	L	19	4	1675.4649	1945.9130	1945.9070	487.4855	487.4840	1945.9062	487.4838	0.0007	0.00000000000000	58.6690	12.7590	1.0000	2	2	487	505	0.0000	7M(15.9949)							false	sp|Q8K596-2|NAC2_MOUSE	Q8K596-2	NAC2_MOUSE	Slc8a2	Isoform 2 of Sodium/calcium exchanger 2		sp|Q8K596|NAC2_MOUSE
2017_01_19_MB1-4_Glyco_rep1_Frac10.05773.05773.2	interact.pep.xml	VIISGEEK		R	C	8	2	1676.6834	873.4821	873.4808	437.7483	437.7477	873.4807	437.7476	0.0000	0.13119440000000	13.0790	11.4140	0.9065	2	0	142	149	0.0000								true	sp|Q9DBT5|AMPD2_MOUSE	Q9DBT5	AMPD2_MOUSE	Ampd2	AMP deaminase 2
2017_01_19_MB1-4_Glyco_rep1_Frac10.05774.05774.3	interact.pep.xml	NMANGQPHSVNITR	NM[147]ANGQPHSVN[1330]ITR	R	H	14	3	1676.8058	2770.1685	2770.1640	924.3968	924.3953	1553.7368	518.9195	1216.4272	0.00016544220000	20.2830	10.7350	0.9996	2	0	1107	1120	0.0000	2M(15.9949), 11N(1216.4229)	HexNAc-2_Hex-5	2.1575	1.7811553761206436E-4	NMANGQPHSVnITR	20.283915	20.283915	true	sp|Q9CPW0|CNTP2_MOUSE	Q9CPW0	CNTP2_MOUSE	Cntnap2	Contactin-associated protein-like 2
2017_01_19_MB1-4_Glyco_rep1_Frac10.05778.05778.4	interact.pep.xml	NKVFKTNSTQVSDVR	NKVFKTN[1330]STQVSDVR	R	A	15	4	1678.2307	2938.3389	2938.3318	735.5920	735.5902	1721.9060	431.4838	1216.4257	0.04515960000000	15.8810	6.7200	0.7842	2	2	261	275	0.0000	7N(1216.4229)	HexNAc-2_Hex-5	1.6274	1.7811553761206436E-4	NKVFKTnSTQVSDVR	15.881056	15.881056	true	sp|Q64455|PTPRJ_MOUSE	Q64455	PTPRJ_MOUSE	Ptprj	Receptor-type tyrosine-protein phosphatase eta
2017_01_19_MB1-4_Glyco_rep1_Frac10.05781.05781.4	interact.pep.xml	NKVFKTNSTQVSDVR	NKVFKTN[1330]STQVSDVR	R	A	15	4	1678.9698	2938.3389	2938.3315	735.5920	735.5902	1721.9060	431.4838	1216.4255	0.00000000002663	46.7890	15.7670	1.0000	2	2	261	275	0.0000	7N(1216.4229)	HexNAc-2_Hex-5	2.1794	1.7811553761206436E-4	NKVFKTnSTQVSDVR	46.789814	34.54973	true	sp|Q64455|PTPRJ_MOUSE	Q64455	PTPRJ_MOUSE	Ptprj	Receptor-type tyrosine-protein phosphatase eta
2017_01_19_MB1-4_Glyco_rep1_Frac10.05783.05783.3	interact.pep.xml	GYLHTNEGTHSPVR		R	S	14	3	1679.5719	1568.7664	1568.7579	523.9294	523.9266	1566.7538	523.2585	2.0041	0.00000005529116	27.1880	8.4580	1.0000	2	0	91	104	0.0000		Mod1: Second isotopic peak (PeakApex: 2.0052, Theoretical: 2.0047)						true	sp|Q5SWT3|S2535_MOUSE	Q5SWT3	S2535_MOUSE	Slc25a35	Solute carrier family 25 member 35
2017_01_19_MB1-4_Glyco_rep1_Frac10.05786.05786.3	interact.pep.xml	LNPGNYTAR	LNPGN[1168]YTAR	R	I	9	3	1680.7592	2058.8770	2058.8752	687.2996	687.2990	1004.5039	335.8419	1054.3713	0.10017720000000	20.2440	14.4140	0.8546	2	0	897	905	0.0000	5N(1054.3701)	HexNAc-2_Hex-4	4.1887	0.0	LNPGnYTAR	20.24413	17.9589	true	sp|Q60751|IGF1R_MOUSE	Q60751	IGF1R_MOUSE	Igf1r	Insulin-like growth factor 1 receptor
2017_01_19_MB1-4_Glyco_rep1_Frac10.05788.05788.4	interact.pep.xml	AYSEAHEISKEHMQPTHPIR	AYSEAHEISKEHM[147]QPTHPIR	K	L	20	4	1681.3832	2376.1345	2376.1287	595.0409	595.0395	2376.1280	595.0393	0.0007	0.00502053400000	16.6970	0.0000	0.9812	2	1	153	172	0.0000	13M(15.9949)							true	sp|P61982|1433G_MOUSE	P61982	1433G_MOUSE	Ywhag	14-3-3 protein gamma
2017_01_19_MB1-4_Glyco_rep1_Frac10.05790.05790.3	interact.pep.xml	DVILKKDVR		R	F	9	3	1681.7721	1084.6621	1084.6602	362.5613	362.5607	1084.6604	362.5607	-0.0002	0.01168101000000	16.5980	8.3770	0.9744	2	1	157	165	0.0000								false	sp|P13595|NCAM1_MOUSE	P13595	NCAM1_MOUSE	Ncam1	Neural cell adhesion molecule 1		sp|P13595-2|NCAM1_MOUSE, sp|P13595-3|NCAM1_MOUSE, sp|P13595-4|NCAM1_MOUSE
2017_01_19_MB1-4_Glyco_rep1_Frac10.05791.05791.4	interact.pep.xml	AYSEAHEISKEHMQPTHPIR	AYSEAHEISKEHM[147]QPTHPIR	K	L	20	4	1681.8766	2376.1345	2376.1287	595.0409	595.0395	2376.1280	595.0393	0.0007	0.00000000000000	41.5800	8.5760	1.0000	2	1	153	172	0.0000	13M(15.9949)							true	sp|P61982|1433G_MOUSE	P61982	1433G_MOUSE	Ywhag	14-3-3 protein gamma
2017_01_19_MB1-4_Glyco_rep1_Frac10.05793.05793.3	interact.pep.xml	DVILKKDVR		R	F	9	3	1682.9298	1084.6621	1084.6602	362.5613	362.5607	1084.6604	362.5607	-0.0002	0.00000164781500	32.3830	11.3000	1.0000	2	1	157	165	0.0000								false	sp|P13595|NCAM1_MOUSE	P13595	NCAM1_MOUSE	Ncam1	Neural cell adhesion molecule 1		sp|P13595-2|NCAM1_MOUSE, sp|P13595-3|NCAM1_MOUSE, sp|P13595-4|NCAM1_MOUSE
2017_01_19_MB1-4_Glyco_rep1_Frac10.05796.05796.3	interact.pep.xml	LNPGNYTAR	LNPGN[1006]YTAR	R	I	9	3	1683.6491	1896.8251	1896.8236	633.2823	633.2818	1004.5039	335.8419	892.3197	0.00000244471600	22.6740	11.6350	0.9998	2	0	897	905	0.0000	5N(892.3172)	HexNAc-2_Hex-3	2.8727	1.7811553761206436E-4	LNPGnYTAR	22.674343	20.235546	true	sp|Q60751|IGF1R_MOUSE	Q60751	IGF1R_MOUSE	Igf1r	Insulin-like growth factor 1 receptor
2017_01_19_MB1-4_Glyco_rep1_Frac10.05799.05799.3	interact.pep.xml	HEPQPPHSVLK		R	F	11	3	1684.8311	1267.6704	1267.6680	423.5641	423.5633	1267.6672	423.5630	0.0007	0.00349234800000	17.8650	9.9160	0.9974	2	0	598	608	0.0000								true	sp|Q9ESJ4|SPN90_MOUSE	Q9ESJ4	SPN90_MOUSE	Nckipsd	NCK-interacting protein with SH3 domain
2017_01_19_MB1-4_Glyco_rep1_Frac10.05800.05800.3	interact.pep.xml	LKQQSELQSQVR		R	Y	12	3	1685.0965	1442.7864	1442.7842	481.9361	481.9353	1442.7840	481.9353	0.0001	0.00729214200000	17.5530	9.5840	0.9831	2	1	74	85	0.0000								true	sp|Q61792|LASP1_MOUSE	Q61792	LASP1_MOUSE	Lasp1	LIM and SH3 domain protein 1
2017_01_19_MB1-4_Glyco_rep1_Frac10.05803.05803.3	interact.pep.xml	LKQQSELQSQVR		R	Y	12	3	1685.4347	1442.7864	1442.7842	481.9361	481.9353	1442.7840	481.9353	0.0001	0.00000546825400	34.9870	16.6040	0.9997	2	1	74	85	0.0000								true	sp|Q61792|LASP1_MOUSE	Q61792	LASP1_MOUSE	Lasp1	LIM and SH3 domain protein 1
2017_01_19_MB1-4_Glyco_rep1_Frac10.05809.05809.4	interact.pep.xml	RAQSVSLEGSAPSPSPTHTHHR		R	A	22	4	1687.9142	2338.1575	2338.1540	585.5467	585.5458	2338.1526	585.5454	0.0014	0.01000000000000	18.5000	0.0000	0.9801	2	0	551	572	0.0000								true	sp|Q9QUG9|GRP2_MOUSE	Q9QUG9	GRP2_MOUSE	Rasgrp2	RAS guanyl-releasing protein 2
2017_01_19_MB1-4_Glyco_rep1_Frac10.05811.05811.3	interact.pep.xml	HGTSPVGDHGSLVR		R	I	14	3	1688.0778	1417.7098	1417.7059	473.5772	473.5759	1417.7062	473.5760	-0.0002	0.00366437700000	16.2440	0.0000	0.9973	2	0	726	739	0.0000								false	sp|Q9Z351-12|KCNQ2_MOUSE	Q9Z351-12	KCNQ2_MOUSE	Kcnq2	Isoform 12 of Potassium voltage-gated channel subfamily KQT member 2		sp|Q9Z351-13|KCNQ2_MOUSE
2017_01_19_MB1-4_Glyco_rep1_Frac10.05812.05812.4	interact.pep.xml	RAQSVSLEGSAPSPSPTHTHHR		R	A	22	4	1688.1603	2338.1575	2338.1540	585.5467	585.5458	2338.1526	585.5454	0.0014	0.00000000000000	52.4440	10.7920	1.0000	2	0	551	572	0.0000								true	sp|Q9QUG9|GRP2_MOUSE	Q9QUG9	GRP2_MOUSE	Rasgrp2	RAS guanyl-releasing protein 2
2017_01_19_MB1-4_Glyco_rep1_Frac10.05815.05815.3	interact.pep.xml	TVNVSVPKK	TVN[1330]VSVPKK	R	T	9	3	1689.2876	2187.0120	2187.0050	730.0113	730.0089	970.5811	324.5343	1216.4238	0.00151617700000	19.7770	0.0000	0.9991	2	0	89	97	0.0000	3N(1216.4229)	HexNAc-2_Hex-5	3.7120	0.0	TVNVSVPKK	18.523426	19.777184	true	sp|Q8BXA5|CLP1L_MOUSE	Q8BXA5	CLP1L_MOUSE	Clptm1l	Cleft lip and palate transmembrane protein 1-like protein
2017_01_19_MB1-4_Glyco_rep1_Frac10.05818.05818.3	interact.pep.xml	TVNVSVPKK	TVN[1330]VSVPKK	R	T	9	3	1690.0071	2187.0120	2187.0050	730.0113	730.0089	970.5811	324.5343	1216.4238	0.00005523953000	29.5310	15.7460	0.9999	2	0	89	97	0.0000	3N(1216.4229)	HexNAc-2_Hex-5	5.0953	0.0	TVnVSVPKK	29.531307	22.518278	true	sp|Q8BXA5|CLP1L_MOUSE	Q8BXA5	CLP1L_MOUSE	Clptm1l	Cleft lip and palate transmembrane protein 1-like protein
2017_01_19_MB1-4_Glyco_rep1_Frac10.05826.05826.3	interact.pep.xml	TVNVSVPKK	TVN[1168]VSVPKK	R	T	9	3	1692.5611	2024.9440	2024.9495	675.9886	675.9904	970.5811	324.5343	1054.3684	0.02947814000000	11.6220	0.0000	0.9575	2	0	89	97	0.0000	3N(1054.3701)	HexNAc-2_Hex-4	1.8338	1.7811553761206436E-4	TVnVSVPKK	11.622812	11.622812	true	sp|Q8BXA5|CLP1L_MOUSE	Q8BXA5	CLP1L_MOUSE	Clptm1l	Cleft lip and palate transmembrane protein 1-like protein
2017_01_19_MB1-4_Glyco_rep1_Frac10.05829.05829.3	interact.pep.xml	TVNVSVPKK	TVN[1168]VSVPKK	R	T	9	3	1692.8390	2024.9440	2024.9495	675.9886	675.9904	970.5811	324.5343	1054.3684	0.00005821030000	28.4400	11.7960	0.9996	2	0	89	97	0.0000	3N(1054.3701)	HexNAc-2_Hex-4	3.4360	0.0	TVnVSVPKK	28.440405	20.339458	true	sp|Q8BXA5|CLP1L_MOUSE	Q8BXA5	CLP1L_MOUSE	Clptm1l	Cleft lip and palate transmembrane protein 1-like protein
2017_01_19_MB1-4_Glyco_rep1_Frac10.05839.05839.3	interact.pep.xml	VISSIEQKTSADGNEK		R	K	16	3	1696.1793	1704.8580	1704.8520	569.2933	569.2913	1704.8529	569.2916	-0.0008	0.00006039488000	23.3760	9.5060	0.9993	2	1	62	77	0.0000								true	sp|P61982|1433G_MOUSE	P61982	1433G_MOUSE	Ywhag	14-3-3 protein gamma
2017_01_19_MB1-4_Glyco_rep1_Frac10.05840.05840.3	interact.pep.xml	VISSIEQKTSADGNEK		R	K	16	3	1696.4050	1704.8580	1704.8520	569.2933	569.2913	1704.8529	569.2916	-0.0008	0.00000000000014	64.9160	12.0270	1.0000	2	1	62	77	0.0000								true	sp|P61982|1433G_MOUSE	P61982	1433G_MOUSE	Ywhag	14-3-3 protein gamma
2017_01_19_MB1-4_Glyco_rep1_Frac10.05842.05842.3	interact.pep.xml	VRVELSNGEK		R	R	10	3	1697.0295	1129.6101	1129.6093	377.5440	377.5437	1129.6090	377.5436	0.0002	0.00077099940000	19.3690	11.4070	0.9962	2	1	76	85	0.0000								false	sp|P84104-2|SRSF3_MOUSE	P84104-2	SRSF3_MOUSE	Srsf3	Isoform Short of Serine/arginine-rich splicing factor 3		sp|P84104|SRSF3_MOUSE
2017_01_19_MB1-4_Glyco_rep1_Frac10.05854.05854.3	interact.pep.xml	DMGYHVSMMADSTSR	DM[147]GYHVSM[147]M[147]ADSTSR	R	W	15	3	1699.9624	1734.6687	1734.6655	579.2302	579.2291	1734.6647	579.2288	0.0008	0.01407667000000	8.9060	0.0000	0.9905	2	0	339	353	0.0000	2M(15.9949), 8M(15.9949), 9M(15.9949)							false	sp|P50516|VATA_MOUSE	P50516	VATA_MOUSE	Atp6v1a	V-type proton ATPase catalytic subunit A		sp|P50516-2|VATA_MOUSE
2017_01_19_MB1-4_Glyco_rep1_Frac10.05857.05857.3	interact.pep.xml	DMGYHVSMMADSTSR	DM[147]GYHVSM[147]M[147]ADSTSR	R	W	15	3	1701.1062	1734.6687	1734.6631	579.2302	579.2283	1734.6647	579.2288	-0.0015	0.10017290000000	8.4970	0.0000	0.9281	2	0	339	353	0.0000	2M(15.9949), 8M(15.9949), 9M(15.9949)							false	sp|P50516|VATA_MOUSE	P50516	VATA_MOUSE	Atp6v1a	V-type proton ATPase catalytic subunit A		sp|P50516-2|VATA_MOUSE
2017_01_19_MB1-4_Glyco_rep1_Frac10.05862.05862.3	interact.pep.xml	LGVIEDHSNR		K	T	10	3	1702.7082	1138.5742	1138.5730	380.5320	380.5316	1138.5730	380.5316	0.0000	0.00035351790000	20.2200	10.2340	0.9994	2	0	494	503	0.0000								true	sp|P08113|ENPL_MOUSE	P08113	ENPL_MOUSE	Hsp90b1	Endoplasmin
2017_01_19_MB1-4_Glyco_rep1_Frac10.05863.05863.3	interact.pep.xml	SPSPSPTSPGSLRK		K	Q	14	3	1702.8522	1396.7332	1396.7299	466.5850	466.5839	1396.7310	466.5843	-0.0011	0.00000000000138	32.6210	8.2890	1.0000	2	0	330	343	0.0000								true	sp|Q9JLM8|DCLK1_MOUSE	Q9JLM8	DCLK1_MOUSE	Dclk1	Serine/threonine-protein kinase DCLK1
2017_01_19_MB1-4_Glyco_rep1_Frac10.05865.05865.3	interact.pep.xml	VISSIEQKTDTSDK		R	K	14	3	1703.4436	1549.7861	1549.7832	517.6026	517.6017	1549.7834	517.6017	-0.0002	0.00000001891119	30.4640	6.6580	1.0000	2	1	61	74	0.0000								false	sp|P68254-2|1433T_MOUSE	P68254-2	1433T_MOUSE	Ywhaq	Isoform 2 of 14-3-3 protein theta		sp|P68254|1433T_MOUSE
2017_01_19_MB1-4_Glyco_rep1_Frac10.05868.05868.3	interact.pep.xml	VVNCSDPGIPANSKR	VVN[1330]CSDPGIPANSKR	K	E	15	3	1703.7292	2829.2312	2829.2275	944.0843	944.0831	1612.7991	538.6070	1216.4284	0.41471520000000	10.0290	0.0000	0.6790	2	0	2930	2944	0.0000	4C(57.0215), 3N(1216.4229)	HexNAc-2_Hex-5	0.3953	2.1981886925173658E-4	VVnCSDPGIPANSKR	10.029551	10.029551	false	sp|Q80T79|CSMD3_MOUSE	Q80T79	CSMD3_MOUSE	Csmd3	CUB and sushi domain-containing protein 3		sp|Q80T79-1|CSMD3_MOUSE
2017_01_19_MB1-4_Glyco_rep1_Frac10.05874.05874.5	interact.pep.xml	AYSEAHEISKEHMQPTHPIR	AYSEAHEISKEHM[147]QPTHPIR	K	L	20	5	1705.8212	2376.1323	2376.1265	476.2337	476.2326	2376.1280	476.2329	-0.0014	0.00544272300000	19.8760	8.8950	0.9873	2	1	153	172	0.0000	13M(15.9949)							true	sp|P61982|1433G_MOUSE	P61982	1433G_MOUSE	Ywhag	14-3-3 protein gamma
2017_01_19_MB1-4_Glyco_rep1_Frac10.05875.05875.4	interact.pep.xml	VHLENMGSHDIVDGNHR	VHLENM[147]GSHDIVDGNHR	R	L	17	4	1705.9618	1944.8898	1944.8875	487.2297	487.2292	1944.8860	487.2288	0.0014	0.00000000002499	39.3120	9.0710	1.0000	2	0	128	144	0.0000	6M(15.9949)							false	sp|Q62261|SPTB2_MOUSE	Q62261	SPTB2_MOUSE	Sptbn1	Spectrin beta chain, non-erythrocytic 1	Sptb	sp|P15508|SPTB1_MOUSE, sp|Q62261-2|SPTB2_MOUSE
2017_01_19_MB1-4_Glyco_rep1_Frac10.05888.05888.3	interact.pep.xml	MIYASSKDAIK	M[147]IYASSKDAIK	K	K	11	3	1709.0950	1241.6340	1241.6322	414.8853	414.8847	1241.6324	414.8847	-0.0002	0.04940270000000	17.2150	7.1870	0.8943	2	1	115	125	0.0000	1M(15.9949)							false	sp|P18760|COF1_MOUSE	P18760	COF1_MOUSE	Cfl1	Cofilin-1	Cfl2, Dstn	sp|P45591|COF2_MOUSE, sp|Q9R0P5|DEST_MOUSE
2017_01_19_MB1-4_Glyco_rep1_Frac10.05892.05892.3	interact.pep.xml	VHLENMGSHDIVDGNHR	VHLENM[147]GSHDIVDGNHR	R	L	17	3	1709.4214	1944.8904	1944.8875	649.3041	649.3031	1944.8860	649.3026	0.0014	0.00058310930000	14.4370	0.0000	0.9992	2	0	128	144	0.0000	6M(15.9949)							false	sp|Q62261|SPTB2_MOUSE	Q62261	SPTB2_MOUSE	Sptbn1	Spectrin beta chain, non-erythrocytic 1	Sptb	sp|P15508|SPTB1_MOUSE, sp|Q62261-2|SPTB2_MOUSE
2017_01_19_MB1-4_Glyco_rep1_Frac10.05895.05895.3	interact.pep.xml	VHLENMGSHDIVDGNHR	VHLENM[147]GSHDIVDGNHR	R	L	17	3	1710.1376	1944.8904	1944.8875	649.3041	649.3031	1944.8860	649.3026	0.0014	0.00000000000000	49.8120	7.6040	1.0000	2	0	128	144	0.0000	6M(15.9949)							false	sp|Q62261|SPTB2_MOUSE	Q62261	SPTB2_MOUSE	Sptbn1	Spectrin beta chain, non-erythrocytic 1	Sptb	sp|P15508|SPTB1_MOUSE, sp|Q62261-2|SPTB2_MOUSE
2017_01_19_MB1-4_Glyco_rep1_Frac10.05904.05904.4	interact.pep.xml	YGDGGSTFQSTTGHCVHMR	YGDGGSTFQSTTGHCVHM[147]R	R	G	19	4	1712.9599	2112.8772	2112.8743	529.2266	529.2259	2112.8743	529.2259	0.0000	0.17947330000000	10.4840	0.0000	0.7585	2	0	276	294	0.0000	15C(57.0215), 18M(15.9949)							true	sp|O35737|HNRH1_MOUSE	O35737	HNRH1_MOUSE	Hnrnph1	Heterogeneous nuclear ribonucleoprotein H
2017_01_19_MB1-4_Glyco_rep1_Frac10.05909.05909.3	interact.pep.xml	LTTDFHNAEK		R	T	10	3	1714.2976	1174.5626	1174.5615	392.5281	392.5278	1174.5618	392.5279	-0.0002	0.00019619360000	22.3840	10.9410	0.9996	2	0	659	668	0.0000								true	sp|Q62351|TFR1_MOUSE	Q62351	TFR1_MOUSE	Tfrc	Transferrin receptor protein 1
2017_01_19_MB1-4_Glyco_rep1_Frac10.05913.05913.4	interact.pep.xml	GKENKPSYIHYQPAQDR		K	Q	17	4	1715.1624	2030.0000	2029.9941	508.5073	508.5058	2029.9968	508.5065	-0.0026	0.00028229110000	29.3270	8.7730	0.9975	2	2	410	426	0.0000								true	sp|Q8BXQ2|PIGT_MOUSE	Q8BXQ2	PIGT_MOUSE	Pigt	GPI transamidase component PIG-T
2017_01_19_MB1-4_Glyco_rep1_Frac10.05917.05917.4	interact.pep.xml	CVLISHENNGSSAGKPSSYR	CVLISHENN[1979]GSSAGKPSSYR	K	M	20	4	1716.1613	4027.6746	4027.6746	1007.9259	1007.9259	2162.0173	541.5116	1865.6572	0.00000010815160	28.7510	12.7520	0.9994	2	1	36	55	0.0000	1C(57.0215), 9N(1864.6342)	HexNAc-2_Hex-9	-0.7858	4.904880355954174E-4	CVLISHENnGSSAGKPSSYR	28.751635	28.751635	true	sp|Q00342|FLT3_MOUSE	Q00342	FLT3_MOUSE	Flt3	Receptor-type tyrosine-protein kinase FLT3
2017_01_19_MB1-4_Glyco_rep1_Frac10.05921.05921.3	interact.pep.xml	FAEEHNFAKPNDSR		R	A	14	3	1716.9565	1660.7640	1660.7611	554.5953	554.5943	1660.7593	554.5937	0.0018	0.00009607431000	21.0140	8.4240	0.9991	2	1	65	78	0.0000								true	sp|Q9CY52|THG1_MOUSE	Q9CY52	THG1_MOUSE	Thg1l	Probable tRNA(His) guanylyltransferase
2017_01_19_MB1-4_Glyco_rep1_Frac10.05922.05922.3	interact.pep.xml	GDRNLTWR	GDRN[1168]LTWR	K	S	8	3	1717.5121	2070.8918	2070.8857	691.3045	691.3025	1016.5151	339.8457	1054.3706	0.00080688770000	26.2000	18.1660	0.9938	2	1	394	401	0.0000	4N(1054.3701)	HexNAc-2_Hex-4	5.0359	0.0	GDRnLTWR	26.200027	20.240839	true	sp|Q8BFR4|GNS_MOUSE	Q8BFR4	GNS_MOUSE	Gns	N-acetylglucosamine-6-sulfatase
2017_01_19_MB1-4_Glyco_rep1_Frac10.05926.05926.3	interact.pep.xml	ADFSEAYKR		R	L	9	3	1720.4128	1085.5153	1085.5142	362.8457	362.8453	1085.5140	362.8453	0.0001	0.00446426800000	18.9010	0.0000	0.9967	2	0	94	102	0.0000								false	sp|P16330|CN37_MOUSE	P16330	CN37_MOUSE	Cnp	2',3'-cyclic-nucleotide 3'-phosphodiesterase		sp|P16330-2|CN37_MOUSE
2017_01_19_MB1-4_Glyco_rep1_Frac10.05929.05929.3	interact.pep.xml	YGDGGSTFQSTTGHCVHMR	YGDGGSTFQSTTGHCVHM[147]R	R	G	19	3	1721.0937	2112.8810	2112.8735	705.3009	705.2984	2112.8743	705.2987	-0.0007	0.04461695000000	12.9020	0.0000	0.9688	2	0	276	294	0.0000	15C(57.0215), 18M(15.9949)							true	sp|O35737|HNRH1_MOUSE	O35737	HNRH1_MOUSE	Hnrnph1	Heterogeneous nuclear ribonucleoprotein H
2017_01_19_MB1-4_Glyco_rep1_Frac10.05932.05932.3	interact.pep.xml	YGDGGSTFQSTTGHCVHMR	YGDGGSTFQSTTGHCVHM[147]R	R	G	19	3	1721.3910	2112.8810	2112.8735	705.3009	705.2984	2112.8743	705.2987	-0.0007	0.00000000968278	40.5560	0.0000	1.0000	2	0	276	294	0.0000	15C(57.0215), 18M(15.9949)							true	sp|O35737|HNRH1_MOUSE	O35737	HNRH1_MOUSE	Hnrnph1	Heterogeneous nuclear ribonucleoprotein H
2017_01_19_MB1-4_Glyco_rep1_Frac10.05937.05937.3	interact.pep.xml	YHGHSMSDPGVSYR		R	T	14	3	1723.3699	1591.6870	1591.6855	531.5696	531.5691	1591.6837	531.5685	0.0018	0.00003136895000	24.5140	0.0000	0.9999	2	0	289	302	0.0000								true	sp|P35486|ODPA_MOUSE	P35486	ODPA_MOUSE	Pdha1	Pyruvate dehydrogenase E1 component subunit alpha, somatic form, mitochondrial
2017_01_19_MB1-4_Glyco_rep1_Frac10.05942.05942.3	interact.pep.xml	FNHTQTIQQK	FN[1330]HTQTIQQK	R	Q	10	3	1724.3104	2460.0608	2460.0564	821.0275	821.0261	1243.6309	415.5509	1216.4255	0.00027685330000	22.7310	0.0000	0.9996	2	0	216	225	0.0000	2N(1216.4229)	HexNAc-2_Hex-5	3.1228	1.4132278123233464E-4	FnHTQTIQQK	22.731977	22.731977	false	sp|Q810U4-3|NRCAM_MOUSE	Q810U4-3	NRCAM_MOUSE	Nrcam	Isoform 3 of Neuronal cell adhesion molecule		sp|Q810U4-2|NRCAM_MOUSE, sp|Q810U4-4|NRCAM_MOUSE, sp|Q810U4-5|NRCAM_MOUSE, sp|Q810U4|NRCAM_MOUSE
2017_01_19_MB1-4_Glyco_rep1_Frac10.05951.05951.3	interact.pep.xml	VGVHINNTQTK	VGVHIN[1330]NTQTK	K	T	11	3	1726.6826	2426.0760	2426.0708	809.6993	809.6975	1209.6465	404.2228	1216.4243	0.01978108000000	15.3150	0.0000	0.9904	2	0	431	441	0.0000	6N(1216.4229)	HexNAc-2_Hex-5	2.8051	1.7811553761206436E-4	VGVHInNTQTK	15.315221	13.932226	true	sp|Q9CPW0|CNTP2_MOUSE	Q9CPW0	CNTP2_MOUSE	Cntnap2	Contactin-associated protein-like 2
2017_01_19_MB1-4_Glyco_rep1_Frac10.05959.05959.3	interact.pep.xml	LCVQESASVRK	LCVQESASVRK	K	S	11	3	1729.0029	1275.6621	1275.6605	426.2280	426.2274	1275.6604	426.2274	0.0001	0.00000997531000	20.9960	7.2060	0.9999	2	0	1171	1181	0.0000	2C(57.0215)							false	sp|P11881-2|ITPR1_MOUSE	P11881-2	ITPR1_MOUSE	Itpr1	Isoform 2 of Inositol 1,4,5-trisphosphate receptor type 1		sp|P11881-3|ITPR1_MOUSE, sp|P11881-4|ITPR1_MOUSE, sp|P11881-5|ITPR1_MOUSE, sp|P11881-6|ITPR1_MOUSE, sp|P11881-7|ITPR1_MOUSE, sp|P11881-8|ITPR1_MOUSE, sp|P11881|ITPR1_MOUSE
2017_01_19_MB1-4_Glyco_rep1_Frac10.05964.05964.3	interact.pep.xml	SFEDIHHYR		K	E	9	3	1730.9827	1202.5483	1202.5474	401.8567	401.8564	1202.5468	401.8562	0.0006	0.00495450400000	17.7200	7.3710	0.9963	2	0	89	97	0.0000								false	sp|P32883-2|RASK_MOUSE	P32883-2	RASK_MOUSE	Kras	Isoform 2B of GTPase KRas		sp|P32883|RASK_MOUSE
2017_01_19_MB1-4_Glyco_rep1_Frac10.05965.05965.3	interact.pep.xml	TQVVHESFQGR		R	S	11	3	1731.0904	1286.6384	1286.6362	429.8867	429.8860	1286.6367	429.8862	-0.0004	0.00000201968300	25.2770	8.4800	1.0000	2	0	78	88	0.0000								false	sp|P20917|MAG_MOUSE	P20917	MAG_MOUSE	Mag	Myelin-associated glycoprotein		sp|P20917-2|MAG_MOUSE
2017_01_19_MB1-4_Glyco_rep1_Frac10.05966.05966.3	interact.pep.xml	LSQMGVTTDGVPAQQLR		R	I	17	3	1731.1718	1799.9264	1799.9238	600.9827	600.9819	1799.9199	600.9806	0.0039	0.35252820000000	11.2440	0.0000	0.6927	2	0	906	922	0.0000								true	sp|F6SEU4|SYGP1_MOUSE	F6SEU4	SYGP1_MOUSE	Syngap1	Ras/Rap GTPase-activating protein SynGAP
2017_01_19_MB1-4_Glyco_rep1_Frac10.05971.05971.3	interact.pep.xml	DNPMVVPLCNR	DNPMVVPLCN[1817]R	K	S	11	3	1732.4937	3016.2212	3016.2197	1006.4143	1006.4138	1313.6220	438.8813	1702.5977	0.11816800000000	14.2100	9.0490	0.9441	2	0	654	664	0.0000	9C(57.0215), 10N(1702.5814)	HexNAc-2_Hex-8	1.3374	1.939487975174554E-4	DNPMVVPLCnR	14.210176	12.25547	true	sp|Q9Z1Q9|SYVC_MOUSE	Q9Z1Q9	SYVC_MOUSE	Vars1	Valine--tRNA ligase
2017_01_19_MB1-4_Glyco_rep1_Frac10.05974.05974.2	interact.pep.xml	LVDYDSAR		K	H	8	2	1732.7792	937.4519	937.4507	469.7332	469.7326	937.4505	469.7325	0.0001	0.12979260000000	10.0470	0.0000	0.9075	2	0	147	154	0.0000								false	sp|O08539|BIN1_MOUSE	O08539	BIN1_MOUSE	Bin1	Myc box-dependent-interacting protein 1	Amph, Bin2	sp|D3Z6Q9|BIN2_MOUSE, sp|O08539-2|BIN1_MOUSE, sp|Q7TQF7|AMPH_MOUSE
2017_01_19_MB1-4_Glyco_rep1_Frac10.05989.05989.3	interact.pep.xml	FGTVPNGSTER	FGTVPN[1817]GSTER	R	N	11	3	1736.9217	2866.1455	2866.1453	956.3891	956.3890	1163.5570	388.8596	1702.5882	0.03158639000000	12.5020	0.0000	0.9857	2	0	683	693	0.0000	6N(1702.5814)	HexNAc-2_Hex-8	0.5480	2.1981886925173658E-4	FGTVPNGSTER	10.877214	12.502613	false	sp|Q01097|NMDE2_MOUSE	Q01097	NMDE2_MOUSE	Grin2b	Glutamate receptor ionotropic, NMDA 2B	Grin2a, Grin2c	sp|P35436|NMDE1_MOUSE, sp|Q01098|NMDE3_MOUSE
2017_01_19_MB1-4_Glyco_rep1_Frac10.05994.05994.4	interact.pep.xml	CPMAGISHTTWHSNR	CPM[147]AGISHTTWHSN[1572]R	R	T	15	4	1739.0125	3228.2234	3228.2168	808.0631	808.0615	1769.7726	443.4504	1458.4442	0.06201547000000	11.3300	0.0000	0.7408	2	0	276	290	0.0000	1C(57.0215), 3M(15.9949), 14N(1458.4420)	HexNAc-2_Hex-6_Phospho-1	-2.3228	0.001116452163126066	CPMAGISHTTWHSnR	11.330703	11.330703	true	sp|O35448|PPT2_MOUSE	O35448	PPT2_MOUSE	Ppt2	Lysosomal thioesterase PPT2
2017_01_19_MB1-4_Glyco_rep1_Frac10.05997.05997.4	interact.pep.xml	CPMAGISHTTWHSNR	CPM[147]AGISHTTWHSN[1572]R	R	T	15	4	1739.5169	3228.2234	3228.2168	808.0631	808.0615	1769.7726	443.4504	1458.4442	0.00000099368700	32.5110	0.0000	1.0000	2	0	276	290	0.0000	1C(57.0215), 3M(15.9949), 14N(1458.4420)	HexNAc-2_Hex-6_Phospho-1	-6.4028	0.0030543350123245095	CPMAGISHTTWHSnR	32.51127	32.51127	true	sp|O35448|PPT2_MOUSE	O35448	PPT2_MOUSE	Ppt2	Lysosomal thioesterase PPT2
2017_01_19_MB1-4_Glyco_rep1_Frac10.06000.06000.3	interact.pep.xml	TRVMEYINR	TRVM[147]EYINR	R	L	9	3	1741.0640	1196.5991	1196.5964	399.8736	399.8727	1196.5970	399.8729	-0.0006	0.00068696010000	19.8830	10.9240	0.9973	2	1	1038	1046	0.0000	4M(15.9949)							true	sp|Q68FD5|CLH1_MOUSE	Q68FD5	CLH1_MOUSE	Cltc	Clathrin heavy chain 1
2017_01_19_MB1-4_Glyco_rep1_Frac10.06002.06002.3	interact.pep.xml	VPAELNGSMYR	VPAELN[1371]GSM[147]YR	R	C	11	3	1741.3726	2509.0479	2509.0442	837.3566	837.3553	1251.5917	418.2045	1257.4525	0.04701647000000	11.8110	9.7900	0.5979	2	0	402	412	0.0000	9M(15.9949), 6N(1257.4495)	HexNAc-3_Hex-4	-0.7204	4.904880355954174E-4	VPAELnGSMYR	11.8119	11.8119	true	sp|Q7TNR6|IGS21_MOUSE	Q7TNR6	IGS21_MOUSE	Igsf21	Immunoglobulin superfamily member 21
2017_01_19_MB1-4_Glyco_rep1_Frac10.06013.06013.3	interact.pep.xml	MKITDFENRR	M[147]KITDFENRR	K	S	10	3	1744.6195	1324.6564	1324.6558	442.5594	442.5592	1324.6556	442.5591	0.0001	0.11708470000000	12.2260	8.5980	0.7710	2	1	924	933	0.0000	1M(15.9949)							false	sp|Q6A4J8-2|UBP7_MOUSE	Q6A4J8-2	UBP7_MOUSE	Usp7	Isoform 2 of Ubiquitin carboxyl-terminal hydrolase 7		sp|Q6A4J8-3|UBP7_MOUSE, sp|Q6A4J8|UBP7_MOUSE
2017_01_19_MB1-4_Glyco_rep1_Frac10.06014.06014.3	interact.pep.xml	FGTVPNGSTER	FGTVPN[1655]GSTER	R	N	11	3	1744.7209	2704.0957	2704.0916	902.3725	902.3711	1163.5570	388.8596	1540.5345	0.08044516000000	8.8780	0.0000	0.9521	2	0	683	693	0.0000	6N(1540.5285)	HexNAc-2_Hex-7	0.3984	2.1981886925173658E-4	FGTVPnGSTER	8.878744	8.878744	false	sp|Q01097|NMDE2_MOUSE	Q01097	NMDE2_MOUSE	Grin2b	Glutamate receptor ionotropic, NMDA 2B	Grin2a, Grin2c	sp|P35436|NMDE1_MOUSE, sp|Q01098|NMDE3_MOUSE
2017_01_19_MB1-4_Glyco_rep1_Frac10.06016.06016.3	interact.pep.xml	MKITDFENRR	M[147]KITDFENRR	K	S	10	3	1745.0051	1324.6564	1324.6558	442.5594	442.5592	1324.6556	442.5591	0.0001	0.00000029352140	21.0220	9.4440	1.0000	2	1	924	933	0.0000	1M(15.9949)							false	sp|Q6A4J8-2|UBP7_MOUSE	Q6A4J8-2	UBP7_MOUSE	Usp7	Isoform 2 of Ubiquitin carboxyl-terminal hydrolase 7		sp|Q6A4J8-3|UBP7_MOUSE, sp|Q6A4J8|UBP7_MOUSE
2017_01_19_MB1-4_Glyco_rep1_Frac10.06017.06017.3	interact.pep.xml	FGTVPNGSTER	FGTVPN[1655]GSTER	R	N	11	3	1745.5647	2704.0957	2704.0916	902.3725	902.3711	1163.5570	388.8596	1540.5345	0.00552395300000	17.5310	13.9890	0.9967	2	0	683	693	0.0000	6N(1540.5285)	HexNAc-2_Hex-7	2.1723	1.7811553761206436E-4	FGTVPnGSTER	17.531738	17.531738	false	sp|Q01097|NMDE2_MOUSE	Q01097	NMDE2_MOUSE	Grin2b	Glutamate receptor ionotropic, NMDA 2B	Grin2a, Grin2c	sp|P35436|NMDE1_MOUSE, sp|Q01098|NMDE3_MOUSE
2017_01_19_MB1-4_Glyco_rep1_Frac10.06022.06022.3	interact.pep.xml	KLFADAEEEQRR		R	L	12	3	1747.1458	1490.7517	1490.7470	497.9245	497.9229	1490.7477	497.9232	-0.0007	0.00413761200000	20.0330	9.8860	0.9969	2	0	304	315	0.0000								true	sp|P46460|NSF_MOUSE	P46460	NSF_MOUSE	Nsf	Vesicle-fusing ATPase
2017_01_19_MB1-4_Glyco_rep1_Frac10.06027.06027.2	interact.pep.xml	GTNNSFQVASK		R	S	11	2	1748.4724	1151.5599	1151.5574	576.7872	576.7860	1151.5570	576.7858	0.0003	0.00005153140000	22.1880	9.0060	1.0000	2	0	678	688	0.0000								false	sp|Q922S4-2|PDE2A_MOUSE	Q922S4-2	PDE2A_MOUSE	Pde2a	Isoform PDE2A1 of cGMP-dependent 3',5'-cyclic phosphodiesterase		sp|Q922S4-3|PDE2A_MOUSE, sp|Q922S4|PDE2A_MOUSE
2017_01_19_MB1-4_Glyco_rep1_Frac10.06029.06029.2	interact.pep.xml	SGSVYRLER		R	G	9	2	1749.1029	1065.5593	1065.5568	533.7869	533.7857	1065.5566	533.7856	0.0001	0.10144950000000	11.4750	0.0000	0.6525	2	1	763	771	0.0000								true	sp|Q91ZX7|LRP1_MOUSE	Q91ZX7	LRP1_MOUSE	Lrp1	Prolow-density lipoprotein receptor-related protein 1
2017_01_19_MB1-4_Glyco_rep1_Frac10.06032.06032.2	interact.pep.xml	GTAVAICR	GTAVAICR	K	R	8	2	1750.0706	846.4386	846.4396	424.2266	424.2271	846.4382	424.2264	0.0014	0.01224971000000	16.2550	8.1730	0.9905	2	0	629	636	0.0000	7C(57.0215)							false	sp|O55143|AT2A2_MOUSE	O55143	AT2A2_MOUSE	Atp2a2	Sarcoplasmic/endoplasmic reticulum calcium ATPase 2	Atp2a3	sp|O55143-2|AT2A2_MOUSE, sp|Q64518-1|AT2A3_MOUSE, sp|Q64518-3|AT2A3_MOUSE, sp|Q64518|AT2A3_MOUSE
2017_01_19_MB1-4_Glyco_rep1_Frac10.06034.06034.4	interact.pep.xml	VKIQTVAAKQGESDPER		R	K	17	4	1750.2861	1854.9836	1854.9767	464.7532	464.7515	1854.9799	464.7523	-0.0031	0.00000140988400	16.2180	5.3490	1.0000	2	2	672	688	0.0000								true	sp|Q9JLV5|CUL3_MOUSE	Q9JLV5	CUL3_MOUSE	Cul3	Cullin-3
2017_01_19_MB1-4_Glyco_rep1_Frac10.06052.06052.3	interact.pep.xml	KKAGLELSPEMK	KKAGLELSPEM[147]K	R	S	12	3	1756.5173	1345.7296	1345.7263	449.5838	449.5827	1345.7274	449.5831	-0.0011	0.00001497822000	21.1350	9.1430	0.9997	2	1	48	59	0.0000	11M(15.9949)							true	sp|P12658|CALB1_MOUSE	P12658	CALB1_MOUSE	Calb1	Calbindin
2017_01_19_MB1-4_Glyco_rep1_Frac10.06054.06054.3	interact.pep.xml	DVHQVACYSCTSR	DVHQVACYSCTSR	R	Q	13	3	1757.5462	1581.6690	1581.6661	528.2303	528.2293	1581.6664	528.2294	-0.0002	0.00094514860000	19.5980	0.0000	0.9991	2	0	510	522	0.0000	10C(57.0215), 7C(57.0215)							false	sp|Q99JN2-2|KLH22_MOUSE	Q99JN2-2	KLH22_MOUSE	Klhl22	Isoform 2 of Kelch-like protein 22		sp|Q99JN2|KLH22_MOUSE
2017_01_19_MB1-4_Glyco_rep1_Frac10.06055.06055.3	interact.pep.xml	KKAGLELSPEMK	KKAGLELSPEM[147]K	R	S	12	3	1757.6315	1345.7296	1345.7263	449.5838	449.5827	1345.7274	449.5831	-0.0011	0.00000000161065	44.6720	8.9490	1.0000	2	1	48	59	0.0000	11M(15.9949)							true	sp|P12658|CALB1_MOUSE	P12658	CALB1_MOUSE	Calb1	Calbindin
2017_01_19_MB1-4_Glyco_rep1_Frac10.06056.06056.3	interact.pep.xml	VICTGPNDTSPGSPR	VICTGPN[844]DTSPGSPR	K	H	15	3	1758.2683	2286.9934	2286.9910	763.3384	763.3376	1556.7252	519.9157	730.2657	0.00000000000000	51.6020	8.2110	1.0000	2	0	434	448	0.0000	3C(57.0215), 7N(730.2644)	HexNAc-2_Hex-2	1.1906	1.939487975174554E-4	VICTGPNDTSPGSPR	28.11699	51.602066	false	sp|P35438-2|NMDZ1_MOUSE	P35438-2	NMDZ1_MOUSE	Grin1	Isoform 2 of Glutamate receptor ionotropic, NMDA 1		sp|P35438|NMDZ1_MOUSE
2017_01_19_MB1-4_Glyco_rep1_Frac10.06057.06057.3	interact.pep.xml	DVHQVACYSCTSR	DVHQVACYSCTSR	R	Q	13	3	1758.3515	1581.6690	1581.6661	528.2303	528.2293	1581.6664	528.2294	-0.0002	0.01360661000000	13.9650	0.0000	0.9908	2	0	510	522	0.0000	10C(57.0215), 7C(57.0215)							false	sp|Q99JN2-2|KLH22_MOUSE	Q99JN2-2	KLH22_MOUSE	Klhl22	Isoform 2 of Kelch-like protein 22		sp|Q99JN2|KLH22_MOUSE
2017_01_19_MB1-4_Glyco_rep1_Frac10.06058.06058.3	interact.pep.xml	VICTGPNDTSPGSPR	VICTGPN[844]DTSPGSPR	K	H	15	3	1759.3129	2286.9934	2286.9910	763.3384	763.3376	1556.7252	519.9157	730.2657	0.00000012742370	37.0790	8.6000	1.0000	2	0	434	448	0.0000	3C(57.0215), 7N(730.2644)	HexNAc-2_Hex-2	5.0734	0.0	VICTGPnDTSPGSPR	37.079475	32.012707	false	sp|P35438-2|NMDZ1_MOUSE	P35438-2	NMDZ1_MOUSE	Grin1	Isoform 2 of Glutamate receptor ionotropic, NMDA 1		sp|P35438|NMDZ1_MOUSE
2017_01_19_MB1-4_Glyco_rep1_Frac10.06067.06067.4	interact.pep.xml	CLSSLKEERVQASQK	CLSSLKEERVQASQK	R	L	15	4	1762.4026	1761.9076	1761.9045	441.4842	441.4834	1761.9043	441.4834	0.0002	0.00000178066900	23.2040	10.3360	1.0000	2	2	289	303	0.0000	1C(57.0215)							true	sp|Q9DCD0|6PGD_MOUSE	Q9DCD0	6PGD_MOUSE	Pgd	6-phosphogluconate dehydrogenase, decarboxylating
2017_01_19_MB1-4_Glyco_rep1_Frac10.06069.06069.3	interact.pep.xml	TVHYEGGAVSVHAR		R	S	14	3	1762.9015	1481.7397	1481.7373	494.9205	494.9197	1481.7374	494.9197	-0.0001	0.00000007657785	43.0340	7.0270	1.0000	2	0	259	272	0.0000								true	sp|E9Q401|RYR2_MOUSE	E9Q401	RYR2_MOUSE	Ryr2	Ryanodine receptor 2
2017_01_19_MB1-4_Glyco_rep1_Frac10.06070.06070.4	interact.pep.xml	AYSEAHEISKEHMQPTHPIR	AYSEAHEISKEHM[147]QPTHPIR	K	L	20	4	1762.9849	2376.1310	2376.1284	595.0400	595.0394	2376.1280	595.0393	0.0004	0.00000000252741	25.2930	6.4970	1.0000	2	1	153	172	0.0000	13M(15.9949)							true	sp|P61982|1433G_MOUSE	P61982	1433G_MOUSE	Ywhag	14-3-3 protein gamma
2017_01_19_MB1-4_Glyco_rep1_Frac10.06072.06072.3	interact.pep.xml	CLSSLKEERVQASQK	CLSSLKEERVQASQK	R	L	15	3	1763.5811	1761.9100	1761.9043	588.3106	588.3087	1761.9043	588.3087	0.0000	0.00001324435000	27.8020	10.3170	0.9997	2	2	289	303	0.0000	1C(57.0215)							true	sp|Q9DCD0|6PGD_MOUSE	Q9DCD0	6PGD_MOUSE	Pgd	6-phosphogluconate dehydrogenase, decarboxylating
2017_01_19_MB1-4_Glyco_rep1_Frac10.06073.06073.3	interact.pep.xml	FGTVPNGSTER	FGTVPN[1330]GSTER	R	N	11	3	1763.6634	2379.9910	2379.9812	794.3376	794.3343	1163.5570	388.8596	1216.4241	0.15417000000000	8.7480	0.0000	0.9184	2	0	683	693	0.0000	6N(1216.4229)	HexNAc-2_Hex-5	1.3154	1.939487975174554E-4	FGTVPnGSTER	8.748322	8.748322	false	sp|Q01097|NMDE2_MOUSE	Q01097	NMDE2_MOUSE	Grin2b	Glutamate receptor ionotropic, NMDA 2B	Grin2a, Grin2c	sp|P35436|NMDE1_MOUSE, sp|Q01098|NMDE3_MOUSE
2017_01_19_MB1-4_Glyco_rep1_Frac10.06075.06075.3	interact.pep.xml	VICTGPNDTSPGSPR	VICTGPN[1006]DTSPGSPR	K	H	15	3	1764.4341	2449.0571	2449.0454	817.3596	817.3557	1556.7252	519.9157	892.3201	0.00001352851000	27.9750	7.6620	0.9996	2	0	434	448	0.0000	3C(57.0215), 7N(892.3172)	HexNAc-2_Hex-3	0.0905	3.313452617627568E-4	VICTGPNDTSPGSPR	18.786503	27.97527	false	sp|P35438-2|NMDZ1_MOUSE	P35438-2	NMDZ1_MOUSE	Grin1	Isoform 2 of Glutamate receptor ionotropic, NMDA 1		sp|P35438|NMDZ1_MOUSE
2017_01_19_MB1-4_Glyco_rep1_Frac10.06076.06076.3	interact.pep.xml	FGTVPNGSTER	FGTVPN[1330]GSTER	R	N	11	3	1764.5173	2379.9910	2379.9812	794.3376	794.3343	1163.5570	388.8596	1216.4241	0.15802720000000	16.8740	13.7750	0.9163	2	0	683	693	0.0000	6N(1216.4229)	HexNAc-2_Hex-5	3.4756	0.0	FGTVPnGSTER	16.874422	16.874422	false	sp|Q01097|NMDE2_MOUSE	Q01097	NMDE2_MOUSE	Grin2b	Glutamate receptor ionotropic, NMDA 2B	Grin2a, Grin2c	sp|P35436|NMDE1_MOUSE, sp|Q01098|NMDE3_MOUSE
2017_01_19_MB1-4_Glyco_rep1_Frac10.06077.06077.3	interact.pep.xml	VICTGPNDTSPGSPR	VICTGPN[1006]DTSPGSPR	K	H	15	3	1765.2319	2449.0571	2449.0454	817.3596	817.3557	1556.7252	519.9157	892.3201	0.00000031389100	29.7240	11.6320	1.0000	2	0	434	448	0.0000	3C(57.0215), 7N(892.3172)	HexNAc-2_Hex-3	2.7132	1.7811553761206436E-4	VICTGPnDTSPGSPR	29.72432	26.389038	false	sp|P35438-2|NMDZ1_MOUSE	P35438-2	NMDZ1_MOUSE	Grin1	Isoform 2 of Glutamate receptor ionotropic, NMDA 1		sp|P35438|NMDZ1_MOUSE
2017_01_19_MB1-4_Glyco_rep1_Frac10.06079.06079.5	interact.pep.xml	KPPAAPQQPQPPAPHPPQHPQNQAHR		K	G	26	5	1765.8580	2850.4624	2850.4546	571.0998	571.0982	2850.4536	571.0980	0.0009	0.00747739300000	16.0050	0.0000	0.9893	2	0	35	60	0.0000								true	sp|Q8BMK4|CKAP4_MOUSE	Q8BMK4	CKAP4_MOUSE	Ckap4	Cytoskeleton-associated protein 4
2017_01_19_MB1-4_Glyco_rep1_Frac10.06080.06080.3	interact.pep.xml	HSGQDVHVVLK		R	L	11	3	1766.1235	1217.6531	1217.6515	406.8916	406.8911	1217.6516	406.8911	-0.0001	0.00000009138840	29.4080	8.4250	1.0000	2	0	177	187	0.0000								false	sp|Q9CZ44-3|NSF1C_MOUSE	Q9CZ44-3	NSF1C_MOUSE	Nsfl1c	Isoform 3 of NSFL1 cofactor p47		sp|Q9CZ44-2|NSF1C_MOUSE, sp|Q9CZ44|NSF1C_MOUSE
2017_01_19_MB1-4_Glyco_rep1_Frac10.06081.06081.5	interact.pep.xml	KPPAAPQQPQPPAPHPPQHPQNQAHR		K	G	26	5	1766.4087	2850.4624	2850.4546	571.0998	571.0982	2850.4536	571.0980	0.0009	0.00000000000000	46.0740	7.6370	1.0000	2	0	35	60	0.0000								true	sp|Q8BMK4|CKAP4_MOUSE	Q8BMK4	CKAP4_MOUSE	Ckap4	Cytoskeleton-associated protein 4
2017_01_19_MB1-4_Glyco_rep1_Frac10.06082.06082.3	interact.pep.xml	VISSIEQKTSADGNEK		R	K	16	3	1766.9064	1704.8573	1704.8530	569.2930	569.2916	1704.8529	569.2916	0.0001	0.00469623800000	19.8130	9.7270	0.9887	2	1	62	77	0.0000								true	sp|P61982|1433G_MOUSE	P61982	1433G_MOUSE	Ywhag	14-3-3 protein gamma
2017_01_19_MB1-4_Glyco_rep1_Frac10.06085.06085.3	interact.pep.xml	VISSIEQKTSADGNEK		R	K	16	3	1767.2861	1704.8573	1704.8530	569.2930	569.2916	1704.8529	569.2916	0.0001	0.00000000000639	57.2770	11.7790	1.0000	2	1	62	77	0.0000								true	sp|P61982|1433G_MOUSE	P61982	1433G_MOUSE	Ywhag	14-3-3 protein gamma
2017_01_19_MB1-4_Glyco_rep1_Frac10.06086.06086.3	interact.pep.xml	RPASNISASIQR	RPASN[1209]ISASIQR	K	I	12	3	1767.9362	2394.1096	2394.1030	799.0438	799.0416	1298.7054	433.9091	1095.3975	0.00000000396708	31.4900	11.8670	1.0000	2	0	799	810	0.0000	5N(1095.3966)	HexNAc-3_Hex-3	2.8313	1.7811553761206436E-4	RPASnISASIQR	31.49015	24.198614	true	sp|P97927|LAMA4_MOUSE	P97927	LAMA4_MOUSE	Lama4	Laminin subunit alpha-4
2017_01_19_MB1-4_Glyco_rep1_Frac10.06089.06089.5	interact.pep.xml	KPPAAPQQPQPPAPHPPQHPQNQAHR		K	G	26	5	1769.0988	2850.4612	2850.4546	571.0995	571.0982	2850.4536	571.0980	0.0009	0.00065125310000	21.2450	7.3490	0.9985	2	0	35	60	0.0000								true	sp|Q8BMK4|CKAP4_MOUSE	Q8BMK4	CKAP4_MOUSE	Ckap4	Cytoskeleton-associated protein 4
2017_01_19_MB1-4_Glyco_rep1_Frac10.06091.06091.3	interact.pep.xml	CLQMSSFANR	CLQM[147]SSFAN[1330]R	R	S	10	3	1769.5033	2444.9644	2444.9568	815.9954	815.9929	1228.5328	410.5182	1216.4239	0.24931590000000	10.9130	0.0000	0.8603	2	0	30	39	0.0000	1C(57.0215), 4M(15.9949), 9N(1216.4229)	HexNAc-2_Hex-5	1.4266	1.939487975174554E-4	CLQMSSFAnR	10.913427	10.913427	true	sp|P11609|CD1D1_MOUSE	P11609	CD1D1_MOUSE	Cd1d1	Antigen-presenting glycoprotein CD1d1
2017_01_19_MB1-4_Glyco_rep1_Frac10.06092.06092.3	interact.pep.xml	FGTVPNGSTER	FGTVPN[1493]GSTER	R	N	11	3	1769.6342	2542.0432	2542.0354	848.3550	848.3524	1163.5570	388.8596	1378.4783	0.03047895000000	14.5640	0.0000	0.9813	2	0	683	693	0.0000	6N(1378.4757)	HexNAc-2_Hex-6	1.4650	1.7811553761206436E-4	FGTVPNGSTER	11.438102	14.564012	false	sp|Q01097|NMDE2_MOUSE	Q01097	NMDE2_MOUSE	Grin2b	Glutamate receptor ionotropic, NMDA 2B	Grin2a, Grin2c	sp|P35436|NMDE1_MOUSE, sp|Q01098|NMDE3_MOUSE
2017_01_19_MB1-4_Glyco_rep1_Frac10.06094.06094.3	interact.pep.xml	CLQMSSFANR	CLQM[147]SSFAN[1330]R	R	S	10	3	1770.4805	2444.9644	2444.9568	815.9954	815.9929	1228.5328	410.5182	1216.4239	0.00573786000000	17.4650	0.0000	0.9970	2	0	30	39	0.0000	1C(57.0215), 4M(15.9949), 9N(1216.4229)	HexNAc-2_Hex-5	4.0507	0.0	CLQMSSFAnR	17.46574	17.46574	true	sp|P11609|CD1D1_MOUSE	P11609	CD1D1_MOUSE	Cd1d1	Antigen-presenting glycoprotein CD1d1
2017_01_19_MB1-4_Glyco_rep1_Frac10.06095.06095.3	interact.pep.xml	FGTVPNGSTER	FGTVPN[1493]GSTER	R	N	11	3	1771.0174	2542.0432	2542.0354	848.3550	848.3524	1163.5570	388.8596	1378.4783	0.00225812700000	26.5950	15.8340	0.9985	2	0	683	693	0.0000	6N(1378.4757)	HexNAc-2_Hex-6	3.7164	0.0	FGTVPnGSTER	26.595608	26.595608	false	sp|Q01097|NMDE2_MOUSE	Q01097	NMDE2_MOUSE	Grin2b	Glutamate receptor ionotropic, NMDA 2B	Grin2a, Grin2c	sp|P35436|NMDE1_MOUSE, sp|Q01098|NMDE3_MOUSE
2017_01_19_MB1-4_Glyco_rep1_Frac10.06098.06098.4	interact.pep.xml	KPPAAPQQPQPPAPHPPQHPQNQAHR		K	G	26	4	1771.9073	2850.4636	2850.4550	713.6232	713.6210	2850.4536	713.6207	0.0014	0.00070835310000	21.0990	8.0800	0.9981	2	0	35	60	0.0000								true	sp|Q8BMK4|CKAP4_MOUSE	Q8BMK4	CKAP4_MOUSE	Ckap4	Cytoskeleton-associated protein 4
2017_01_19_MB1-4_Glyco_rep1_Frac10.06099.06099.3	interact.pep.xml	FGTVPNGSTER	FGTVPN[1168]GSTER	R	N	11	3	1772.1128	2217.9316	2217.9277	740.3178	740.3165	1163.5570	388.8596	1054.3707	0.00747308400000	17.0060	0.0000	0.9883	2	0	683	693	0.0000	6N(1054.3701)	HexNAc-2_Hex-4	2.7314	1.7811553761206436E-4	FGTVPNGSTER	13.595239	17.006714	false	sp|Q01097|NMDE2_MOUSE	Q01097	NMDE2_MOUSE	Grin2b	Glutamate receptor ionotropic, NMDA 2B	Grin2a, Grin2c	sp|P35436|NMDE1_MOUSE, sp|Q01098|NMDE3_MOUSE
2017_01_19_MB1-4_Glyco_rep1_Frac10.06101.06101.4	interact.pep.xml	KPPAAPQQPQPPAPHPPQHPQNQAHR		K	G	26	4	1772.7531	2850.4636	2850.4550	713.6232	713.6210	2850.4536	713.6207	0.0014	0.00000000000000	50.9710	7.6750	1.0000	2	0	35	60	0.0000								true	sp|Q8BMK4|CKAP4_MOUSE	Q8BMK4	CKAP4_MOUSE	Ckap4	Cytoskeleton-associated protein 4
2017_01_19_MB1-4_Glyco_rep1_Frac10.06102.06102.3	interact.pep.xml	FGTVPNGSTER	FGTVPN[1168]GSTER	R	N	11	3	1773.2637	2217.9316	2217.9277	740.3178	740.3165	1163.5570	388.8596	1054.3707	0.00000884543300	31.7550	17.6860	0.9998	2	0	683	693	0.0000	6N(1054.3701)	HexNAc-2_Hex-4	4.8353	0.0	FGTVPnGSTER	31.755293	25.232283	false	sp|Q01097|NMDE2_MOUSE	Q01097	NMDE2_MOUSE	Grin2b	Glutamate receptor ionotropic, NMDA 2B	Grin2a, Grin2c	sp|P35436|NMDE1_MOUSE, sp|Q01098|NMDE3_MOUSE
2017_01_19_MB1-4_Glyco_rep1_Frac10.06107.06107.3	interact.pep.xml	GVSQAVEHINK		K	T	11	3	1774.4146	1180.6213	1180.6189	394.5477	394.5469	1180.6200	394.5473	-0.0011	0.00099563300000	20.5880	11.3440	0.9991	2	0	61	71	0.0000								true	sp|P17182|ENOA_MOUSE	P17182	ENOA_MOUSE	Eno1	Alpha-enolase
2017_01_19_MB1-4_Glyco_rep1_Frac10.06114.06114.3	interact.pep.xml	NYTEEEDR	N[1330]YTEEEDR	K	F	8	3	1775.8994	2270.8460	2270.8398	757.9559	757.9539	1054.4203	352.4807	1216.4195	0.24888570000000	8.9160	5.6550	0.8573	2	0	945	952	0.0000	1N(1216.4229)	HexNAc-2_Hex-5	2.4129	1.7811553761206436E-4	nYTEEEDR	8.916528	8.916528	false	sp|Q91ZW3|SMCA5_MOUSE	Q91ZW3	SMCA5_MOUSE	Smarca5	SWI/SNF-related matrix-associated actin-dependent regulator of chromatin subfamily A member 5	Smarca1	sp|Q6PGB8-2|SMCA1_MOUSE, sp|Q6PGB8|SMCA1_MOUSE
2017_01_19_MB1-4_Glyco_rep1_Frac10.06122.06122.4	interact.pep.xml	RMHLNGSNVQVLHR	RM[147]HLN[2012]GSNVQVLHR	R	T	14	4	1778.6088	3573.5627	3573.5566	894.3980	894.3964	1675.8688	419.9745	1897.6878	0.00000009863353	27.4340	22.2710	0.9995	2	0	3086	3099	0.0000	2M(15.9949), 5N(1897.6821)	HexNAc-4_Hex-4_Fuc-1_NeuAc-1	-3.4325	0.002090653038706118	RMHLnGSNVQVLHR	27.434158	27.434158	true	sp|Q91ZX7|LRP1_MOUSE	Q91ZX7	LRP1_MOUSE	Lrp1	Prolow-density lipoprotein receptor-related protein 1
2017_01_19_MB1-4_Glyco_rep1_Frac10.06129.06129.4	interact.pep.xml	QVNFTVDEHRR	QVN[1330]FTVDEHRR	K	H	11	4	1780.3154	2616.1274	2616.1191	655.0391	655.0371	1399.6956	350.9312	1216.4235	0.14689570000000	18.4210	13.9200	0.6616	2	0	285	295	0.0000	3N(1216.4229)	HexNAc-2_Hex-5	4.6865	0.0	QVNFTVDEHRR	16.139038	18.42157	true	sp|Q99P47|CNTP4_MOUSE	Q99P47	CNTP4_MOUSE	Cntnap4	Contactin-associated protein-like 4
2017_01_19_MB1-4_Glyco_rep1_Frac10.06130.06130.3	interact.pep.xml	TQWEKPQVK		R	E	9	3	1780.8642	1142.6120	1142.6086	381.8779	381.8768	1142.6083	381.8767	0.0003	0.06308020000000	13.7330	9.2730	0.8657	2	1	4157	4165	0.0000								false	sp|E9Q401|RYR2_MOUSE	E9Q401	RYR2_MOUSE	Ryr2	Ryanodine receptor 2	Ryr3	sp|A2AGL3-2|RYR3_MOUSE, sp|A2AGL3|RYR3_MOUSE
2017_01_19_MB1-4_Glyco_rep1_Frac10.06133.06133.3	interact.pep.xml	TQWEKPQVK		R	E	9	3	1781.5947	1142.6120	1142.6086	381.8779	381.8768	1142.6083	381.8767	0.0003	0.00000905514800	23.4810	9.3730	0.9997	2	1	4157	4165	0.0000								false	sp|E9Q401|RYR2_MOUSE	E9Q401	RYR2_MOUSE	Ryr2	Ryanodine receptor 2	Ryr3	sp|A2AGL3-2|RYR3_MOUSE, sp|A2AGL3|RYR3_MOUSE
2017_01_19_MB1-4_Glyco_rep1_Frac10.06136.06136.3	interact.pep.xml	FGTVPNGSTER	FGTVPN[1006]GSTER	R	N	11	3	1782.7837	2055.8828	2055.8755	686.3015	686.2991	1163.5570	388.8596	892.3184	0.02601656000000	19.8390	15.3840	0.9261	2	0	683	693	0.0000	6N(892.3172)	HexNAc-2_Hex-3	4.1673	0.0	FGTVPnGSTER	19.839344	18.600079	false	sp|Q01097|NMDE2_MOUSE	Q01097	NMDE2_MOUSE	Grin2b	Glutamate receptor ionotropic, NMDA 2B	Grin2a, Grin2c	sp|P35436|NMDE1_MOUSE, sp|Q01098|NMDE3_MOUSE
2017_01_19_MB1-4_Glyco_rep1_Frac10.06138.06138.5	interact.pep.xml	SSAGNHTNHPHMDCVITGRPCCIGTK	SSAGN[1330]HTNHPHM[147]DCVITGRPCCIGTK	K	G	26	5	1783.4081	4138.7080	4138.6997	828.7489	828.7472	2922.2742	585.4621	1216.4255	0.02856052000000	14.0290	6.2280	0.8714	2	1	580	605	0.0000	12M(15.9949), 14C(57.0215), 21C(57.0215), 22C(57.0215), 5N(1216.4229)	HexNAc-2_Hex-5	1.1227	1.939487975174554E-4	SSAGNHTNHPHMDCVITGRPCCIGTK	13.40084	14.029982	true	sp|Q6PIX5|RHDF1_MOUSE	Q6PIX5	RHDF1_MOUSE	Rhbdf1	Inactive rhomboid protein 1
2017_01_19_MB1-4_Glyco_rep1_Frac10.06144.06144.3	interact.pep.xml	RVGTLTQDVQR		R	F	11	3	1785.0581	1271.6962	1271.6943	424.9060	424.9054	1271.6946	424.9055	-0.0002	0.00048297320000	20.3990	10.1350	0.9993	2	0	196	206	0.0000								true	sp|Q80T41|GABR2_MOUSE	Q80T41	GABR2_MOUSE	Gabbr2	Gamma-aminobutyric acid type B receptor subunit 2
2017_01_19_MB1-4_Glyco_rep1_Frac10.06147.06147.3	interact.pep.xml	RVGTLTQDVQR		R	F	11	3	1785.3048	1271.6962	1271.6943	424.9060	424.9054	1271.6946	424.9055	-0.0002	0.00000003656345	45.3220	16.7620	1.0000	2	0	196	206	0.0000								true	sp|Q80T41|GABR2_MOUSE	Q80T41	GABR2_MOUSE	Gabbr2	Gamma-aminobutyric acid type B receptor subunit 2
2017_01_19_MB1-4_Glyco_rep1_Frac10.06148.06148.3	interact.pep.xml	TMDKSELVQKAK	n[43]TM[147]DKSELVQKAK	M	L	12	3	1785.8562	1434.7408	1434.7483	479.2542	479.2567	1434.7388	479.2535	0.0095	0.03990250000000	12.0960	0.0000	0.9151	2	2	2	13	0.0000	2M(15.9949), N-term(42.0106)							true	sp|Q9CQV8|1433B_MOUSE	Q9CQV8	1433B_MOUSE	Ywhab	14-3-3 protein beta/alpha
2017_01_19_MB1-4_Glyco_rep1_Frac10.06149.06149.3	interact.pep.xml	VYKQTNLDEKQLAK		R	L	14	3	1786.3946	1676.9128	1676.9099	559.9782	559.9772	1676.9097	559.9772	0.0002	0.00241546000000	16.9680	8.7060	0.9941	2	2	160	173	0.0000								true	sp|D3YZU1|SHAN1_MOUSE	D3YZU1	SHAN1_MOUSE	Shank1	SH3 and multiple ankyrin repeat domains protein 1
2017_01_19_MB1-4_Glyco_rep1_Frac10.06151.06151.6	interact.pep.xml	KPPAAPQQPQPPAPHPPQHPQNQAHR		K	G	26	6	1787.0195	2850.4607	2850.4540	476.0841	476.0829	2850.4536	476.0829	0.0004	0.00000000000002	49.6950	11.4030	1.0000	2	0	35	60	0.0000								true	sp|Q8BMK4|CKAP4_MOUSE	Q8BMK4	CKAP4_MOUSE	Ckap4	Cytoskeleton-associated protein 4
2017_01_19_MB1-4_Glyco_rep1_Frac10.06152.06152.3	interact.pep.xml	VISSIEQKTMADGNEK	VISSIEQKTM[147]ADGNEK	R	K	16	3	1787.2848	1764.8606	1764.8567	589.2941	589.2928	1764.8562	589.2927	0.0004	0.00000000015692	33.0310	10.1380	1.0000	2	1	62	77	0.0000	10M(15.9949)							true	sp|P68510|1433F_MOUSE	P68510	1433F_MOUSE	Ywhah	14-3-3 protein eta
2017_01_19_MB1-4_Glyco_rep1_Frac10.06154.06154.6	interact.pep.xml	KPPAAPQQPQPPAPHPPQHPQNQAHR		K	G	26	6	1787.5463	2850.4607	2850.4540	476.0841	476.0829	2850.4536	476.0829	0.0004	0.00000000000000	47.9470	9.8010	1.0000	2	0	35	60	0.0000								true	sp|Q8BMK4|CKAP4_MOUSE	Q8BMK4	CKAP4_MOUSE	Ckap4	Cytoskeleton-associated protein 4
2017_01_19_MB1-4_Glyco_rep1_Frac10.06158.06158.3	interact.pep.xml	QSSSSRDDNMFQIGKMR	QSSSSRDDNM[147]FQIGKM[147]R	K	Y	17	3	1788.7577	2017.9003	2017.8958	673.6407	673.6392	2017.8944	673.6387	0.0013	0.00000006894457	36.1460	0.0000	1.0000	2	2	54	70	0.0000	10M(15.9949), 16M(15.9949)							true	sp|P11031|TCP4_MOUSE	P11031	TCP4_MOUSE	Sub1	Activated RNA polymerase II transcriptional coactivator p15
2017_01_19_MB1-4_Glyco_rep1_Frac10.06159.06159.3	interact.pep.xml	FNHTQTIQQK	FN[1330]HTQTIQQK	R	Q	10	3	1789.3057	2460.0603	2460.0564	821.0274	821.0261	1243.6309	415.5509	1216.4255	0.00060013680000	23.3870	0.0000	0.9994	2	0	216	225	0.0000	2N(1216.4229)	HexNAc-2_Hex-5	2.6590	1.7811553761206436E-4	FnHTQTIQQK	23.387325	20.982094	false	sp|Q810U4-3|NRCAM_MOUSE	Q810U4-3	NRCAM_MOUSE	Nrcam	Isoform 3 of Neuronal cell adhesion molecule		sp|Q810U4-2|NRCAM_MOUSE, sp|Q810U4-4|NRCAM_MOUSE, sp|Q810U4-5|NRCAM_MOUSE, sp|Q810U4|NRCAM_MOUSE
2017_01_19_MB1-4_Glyco_rep1_Frac10.06162.06162.3	interact.pep.xml	VTSGAQDDLRKVTR		R	I	14	3	1790.1957	1544.8310	1544.8269	515.9509	515.9496	1544.8270	515.9496	-0.0001	0.00798999400000	18.4530	9.2600	0.9816	2	1	643	656	0.0000								true	sp|Q3ULF4|SPG7_MOUSE	Q3ULF4	SPG7_MOUSE	Spg7	Paraplegin
2017_01_19_MB1-4_Glyco_rep1_Frac10.06163.06163.3	interact.pep.xml	HMALDMGNEIDTQNR	HM[147]ALDM[147]GNEIDTQNR	R	Q	15	3	1790.2998	1775.7612	1775.7566	592.9277	592.9261	1775.7566	592.9261	0.0000	0.00139395900000	17.9230	0.0000	0.9989	2	0	162	176	0.0000	2M(15.9949), 6M(15.9949)							false	sp|P60879|SNP25_MOUSE	P60879	SNP25_MOUSE	Snap25	Synaptosomal-associated protein 25		sp|P60879-2|SNP25_MOUSE
2017_01_19_MB1-4_Glyco_rep1_Frac10.06165.06165.3	interact.pep.xml	RGDLNINMTSPMGTK	RGDLNIN[1493]M[147]TSPM[147]GTK	R	S	15	3	1790.4631	3044.2770	3044.2670	1015.7663	1015.7629	1665.7812	556.2677	1378.4858	0.17348020000000	14.5430	14.1400	0.8883	2	0	517	531	0.0000	12M(15.9949), 8M(15.9949), 7N(1378.4757)	HexNAc-2_Hex-6	1.4880	1.7811553761206436E-4	RGDLNInMTSPMGTK	14.543061	14.543061	true	sp|P21661|NEC2_MOUSE	P21661	NEC2_MOUSE	Pcsk2	Neuroendocrine convertase 2
2017_01_19_MB1-4_Glyco_rep1_Frac10.06168.06168.3	interact.pep.xml	RGDLNINMTSPMGTK	RGDLNIN[1493]M[147]TSPM[147]GTK	R	S	15	3	1791.2433	3044.2770	3044.2670	1015.7663	1015.7629	1665.7812	556.2677	1378.4858	0.00224354500000	25.0370	11.1040	0.9985	2	0	517	531	0.0000	12M(15.9949), 8M(15.9949), 7N(1378.4757)	HexNAc-2_Hex-6	2.3422	1.7811553761206436E-4	RGDLNInMTSPMGTK	25.037754	25.037754	true	sp|P21661|NEC2_MOUSE	P21661	NEC2_MOUSE	Pcsk2	Neuroendocrine convertase 2
2017_01_19_MB1-4_Glyco_rep1_Frac10.06172.06172.3	interact.pep.xml	MQVDPQKYK		R	G	9	3	1792.6703	1135.5712	1135.5693	379.5310	379.5304	1135.5695	379.5304	-0.0001	0.00015402990000	21.3160	10.7900	0.9988	2	1	88	96	0.0000								true	sp|Q8VEM8|MPCP_MOUSE	Q8VEM8	MPCP_MOUSE	Slc25a3	Phosphate carrier protein, mitochondrial
2017_01_19_MB1-4_Glyco_rep1_Frac10.06174.06174.3	interact.pep.xml	RGDLNINMTSPMGTK	RGDLNIN[1655]M[147]TSPM[147]GTK	R	S	15	3	1792.8567	3206.3208	3206.3120	1069.7809	1069.7779	1665.7812	556.2677	1540.5307	0.13099360000000	14.0310	0.0000	0.9231	2	0	517	531	0.0000	12M(15.9949), 8M(15.9949), 7N(1540.5285)	HexNAc-2_Hex-7	2.7991	1.7811553761206436E-4	RGDLNInMTSPMGTK	14.031941	14.031941	true	sp|P21661|NEC2_MOUSE	P21661	NEC2_MOUSE	Pcsk2	Neuroendocrine convertase 2
2017_01_19_MB1-4_Glyco_rep1_Frac10.06176.06176.3	interact.pep.xml	GLNGSLQERPMGSR	GLN[1330]GSLQERPM[147]GSR	K	L	14	3	1793.0209	2733.1770	2733.1692	912.0663	912.0637	1516.7415	506.5878	1216.4277	0.00001211269000	28.0710	11.3020	0.9998	2	1	420	433	0.0000	11M(15.9949), 3N(1216.4229)	HexNAc-2_Hex-5	2.0507	1.7811553761206436E-4	GLnGSLQERPMGSR	28.071743	25.666492	true	sp|Q61627|GRID1_MOUSE	Q61627	GRID1_MOUSE	Grid1	Glutamate receptor ionotropic, delta-1
2017_01_19_MB1-4_Glyco_rep1_Frac10.06177.06177.3	interact.pep.xml	RGDLNINMTSPMGTK	RGDLNIN[1655]M[147]TSPM[147]GTK	R	S	15	3	1793.5578	3206.3208	3206.3120	1069.7809	1069.7779	1665.7812	556.2677	1540.5307	0.00083566540000	28.4930	12.9240	0.9993	2	0	517	531	0.0000	12M(15.9949), 8M(15.9949), 7N(1540.5285)	HexNAc-2_Hex-7	3.6148	0.0	RGDLNInMTSPMGTK	28.493675	28.493675	true	sp|P21661|NEC2_MOUSE	P21661	NEC2_MOUSE	Pcsk2	Neuroendocrine convertase 2
2017_01_19_MB1-4_Glyco_rep1_Frac10.06186.06186.3	interact.pep.xml	RLSQIGVENTEENRR		K	L	15	3	1795.5295	1799.9279	1799.9241	600.9832	600.9820	1799.9237	600.9818	0.0003	0.00031224840000	24.5220	10.4080	0.9994	2	0	43	57	0.0000								true	sp|P05063|ALDOC_MOUSE	P05063	ALDOC_MOUSE	Aldoc	Fructose-bisphosphate aldolase C
2017_01_19_MB1-4_Glyco_rep1_Frac10.06196.06196.3	interact.pep.xml	IDVEGHHYGPSSPQRK		R	D	16	3	1798.6242	1805.8877	1805.8840	602.9698	602.9686	1805.8807	602.9675	0.0033	0.14288940000000	13.8800	0.0000	0.8994	2	0	192	207	0.0000								true	sp|Q8BGN3|ENPP6_MOUSE	Q8BGN3	ENPP6_MOUSE	Enpp6	Glycerophosphocholine cholinephosphodiesterase ENPP6
2017_01_19_MB1-4_Glyco_rep1_Frac10.06200.06200.3	interact.pep.xml	FNHTQTIQQK	FN[1330]HTQTIQQK	R	Q	10	3	1799.1792	2461.0635	2461.0596	821.3618	821.3605	1243.6309	415.5509	1217.4287	0.00133045500000	20.0040	7.9490	0.9981	2	0	216	225	0.0000	2N(1216.4229)	HexNAc-2_Hex-5	1.3486	1.939487975174554E-4	FnHTQTIQQK	20.004864	18.222818	false	sp|Q810U4-3|NRCAM_MOUSE	Q810U4-3	NRCAM_MOUSE	Nrcam	Isoform 3 of Neuronal cell adhesion molecule		sp|Q810U4-2|NRCAM_MOUSE, sp|Q810U4-4|NRCAM_MOUSE, sp|Q810U4-5|NRCAM_MOUSE, sp|Q810U4|NRCAM_MOUSE
2017_01_19_MB1-4_Glyco_rep1_Frac10.06201.06201.3	interact.pep.xml	VICTGPNDTSPGSPR	VICTGPN[1330]DTSPGSPR	K	H	15	3	1799.7272	2773.1577	2773.1545	925.3932	925.3921	1556.7252	519.9157	1216.4293	0.27829150000000	9.7220	0.0000	0.8321	2	0	434	448	0.0000	3C(57.0215), 7N(1216.4229)	HexNAc-2_Hex-5	1.2867	1.939487975174554E-4	VICTGPNDTSPGSPR	8.075162	9.722857	false	sp|P35438-2|NMDZ1_MOUSE	P35438-2	NMDZ1_MOUSE	Grin1	Isoform 2 of Glutamate receptor ionotropic, NMDA 1		sp|P35438|NMDZ1_MOUSE
2017_01_19_MB1-4_Glyco_rep1_Frac10.06209.06209.2	interact.pep.xml	GMLPDPK	GM[147]LPDPK	K	N	7	2	1802.1121	772.3799	772.3776	387.1972	387.1961	772.3789	387.1967	-0.0012	0.03370932000000	14.3890	8.6760	0.9786	2	0	200	206	0.0000	2M(15.9949)							false	sp|P48962|ADT1_MOUSE	P48962	ADT1_MOUSE	Slc25a4	ADP/ATP translocase 1	Slc25a5	sp|P51881|ADT2_MOUSE
2017_01_19_MB1-4_Glyco_rep1_Frac10.06215.06215.2	interact.pep.xml	MFDVGGQR	M[147]FDVGGQR	K	S	8	2	1803.5229	924.4139	924.4129	463.2142	463.2137	924.4123	463.2134	0.0006	0.00070713150000	20.1020	7.6730	0.9996	2	0	198	205	0.0000	1M(15.9949)							false	sp|B2RSH2|GNAI1_MOUSE	B2RSH2	GNAI1_MOUSE	Gnai1	Guanine nucleotide-binding protein G(i) subunit alpha-1	Gnai2, Gnai3, Gnal, Gnas, Gnat1, Gnat2, Gnat3	sp|P08752|GNAI2_MOUSE, sp|P20612|GNAT1_MOUSE, sp|P50149|GNAT2_MOUSE, sp|P63094-2|GNAS2_MOUSE, sp|P63094-3|GNAS2_MOUSE, sp|P63094|GNAS2_MOUSE, sp|Q3V3I2|GNAT3_MOUSE, sp|Q6R0H7-4|GNAS1_MOUSE, sp|Q6R0H7|GNAS1_MOUSE, sp|Q8CGK7|GNAL_MOUSE, sp|Q9DC51|GNAI3_MOUSE
2017_01_19_MB1-4_Glyco_rep1_Frac10.06218.06218.2	interact.pep.xml	GSTASQVLQR		K	L	10	2	1803.7682	1045.5532	1045.5507	523.7839	523.7826	1045.5515	523.7830	-0.0008	0.00065387580000	17.0730	10.1770	0.9997	2	0	291	300	0.0000								true	sp|Q8VEM8|MPCP_MOUSE	Q8VEM8	MPCP_MOUSE	Slc25a3	Phosphate carrier protein, mitochondrial
2017_01_19_MB1-4_Glyco_rep1_Frac10.06223.06223.3	interact.pep.xml	GQISEPLKTR		R	G	10	3	1805.4315	1127.6312	1127.6294	376.8843	376.8837	1127.6298	376.8839	-0.0003	0.00069190390000	19.2250	9.9190	0.9973	2	1	770	779	0.0000								false	sp|P17710-3|HXK1_MOUSE	P17710-3	HXK1_MOUSE	Hk1	Isoform HK1 of Hexokinase-1		sp|P17710-2|HXK1_MOUSE, sp|P17710-4|HXK1_MOUSE, sp|P17710|HXK1_MOUSE
2017_01_19_MB1-4_Glyco_rep1_Frac10.06225.06225.3	interact.pep.xml	VICTGPNDTSPGSPR	VICTGPN[1355]DTSPGSPR	K	H	15	3	1805.6164	2798.1868	2798.1875	933.7362	933.7364	1556.7252	519.9157	1241.4622	0.02005626000000	15.2910	0.0000	0.9559	2	0	434	448	0.0000	3C(57.0215), 7N(1241.4545)	HexNAc-3_Hex-3_Fuc-1	-5.0740	0.0026900167439817737	VICTGPnDTSPGSPR	15.291293	15.291293	false	sp|P35438-2|NMDZ1_MOUSE	P35438-2	NMDZ1_MOUSE	Grin1	Isoform 2 of Glutamate receptor ionotropic, NMDA 1		sp|P35438|NMDZ1_MOUSE
2017_01_19_MB1-4_Glyco_rep1_Frac10.06229.06229.3	interact.pep.xml	RGDLNINMTSPMGTK	RGDLNIN[1330]M[147]TSPM[147]GTK	R	S	15	3	1806.8744	2882.2153	2882.2124	961.7457	961.7447	1665.7812	556.2677	1216.4311	0.00079250160000	22.9040	8.9170	0.9994	2	0	517	531	0.0000	12M(15.9949), 8M(15.9949), 7N(1216.4229)	HexNAc-2_Hex-5	2.4364	1.7811553761206436E-4	RGDLNInMTSPMGTK	22.904152	22.904152	true	sp|P21661|NEC2_MOUSE	P21661	NEC2_MOUSE	Pcsk2	Neuroendocrine convertase 2
2017_01_19_MB1-4_Glyco_rep1_Frac10.06231.06231.4	interact.pep.xml	VGDAQGMFEPDGGGRPKGR	VGDAQGM[147]FEPDGGGRPKGR	R	L	19	4	1807.5002	1945.9115	1945.9012	487.4852	487.4826	1945.9062	487.4838	-0.0050	0.04761569000000	12.7890	0.0000	0.8735	2	2	487	505	0.0000	7M(15.9949)							false	sp|Q8K596-2|NAC2_MOUSE	Q8K596-2	NAC2_MOUSE	Slc8a2	Isoform 2 of Sodium/calcium exchanger 2		sp|Q8K596|NAC2_MOUSE
2017_01_19_MB1-4_Glyco_rep1_Frac10.06233.06233.3	interact.pep.xml	VNATFTAASR	VN[1655]ATFTAASR	K	V	10	3	1807.8885	2577.0650	2577.0610	860.0289	860.0276	1036.5302	346.5173	1540.5308	0.05536686000000	9.5270	0.0000	0.9675	2	0	3370	3379	0.0000	2N(1540.5285)	HexNAc-2_Hex-7	-0.5103	4.82392667631452E-4	VnATFTAASR	9.527552	9.527552	false	sp|Q923L3-2|CSMD1_MOUSE	Q923L3-2	CSMD1_MOUSE	Csmd1	Isoform 2 of CUB and sushi domain-containing protein 1		sp|Q923L3|CSMD1_MOUSE
2017_01_19_MB1-4_Glyco_rep1_Frac10.06234.06234.4	interact.pep.xml	VGDAQGMFEPDGGGRPKGR	VGDAQGM[147]FEPDGGGRPKGR	R	L	19	4	1807.9882	1945.9115	1945.9012	487.4852	487.4826	1945.9062	487.4838	-0.0050	0.00000000031797	36.1930	8.0110	1.0000	2	2	487	505	0.0000	7M(15.9949)							false	sp|Q8K596-2|NAC2_MOUSE	Q8K596-2	NAC2_MOUSE	Slc8a2	Isoform 2 of Sodium/calcium exchanger 2		sp|Q8K596|NAC2_MOUSE
2017_01_19_MB1-4_Glyco_rep1_Frac10.06236.06236.3	interact.pep.xml	VNATFTAASR	VN[1655]ATFTAASR	K	V	10	3	1809.0228	2577.0650	2577.0610	860.0289	860.0276	1036.5302	346.5173	1540.5308	0.00076032630000	22.9760	0.0000	0.9993	2	0	3370	3379	0.0000	2N(1540.5285)	HexNAc-2_Hex-7	3.1564	0.0	VnATFTAASR	22.976799	22.976799	false	sp|Q923L3-2|CSMD1_MOUSE	Q923L3-2	CSMD1_MOUSE	Csmd1	Isoform 2 of CUB and sushi domain-containing protein 1		sp|Q923L3|CSMD1_MOUSE
2017_01_19_MB1-4_Glyco_rep1_Frac10.06247.06247.2	interact.pep.xml	MGTPYLQK	M[147]GTPYLQK	R	V	8	2	1812.5621	952.4707	952.4692	477.2426	477.2419	952.4688	477.2417	0.0004	0.00585126900000	17.4310	8.1000	0.9936	2	0	272	279	0.0000	1M(15.9949)							false	sp|P39053-3|DYN1_MOUSE	P39053-3	DYN1_MOUSE	Dnm1	Isoform 3 of Dynamin-1		sp|P39053-4|DYN1_MOUSE, sp|P39053-5|DYN1_MOUSE, sp|P39053-6|DYN1_MOUSE, sp|P39053|DYN1_MOUSE
2017_01_19_MB1-4_Glyco_rep1_Frac10.06248.06248.2	interact.pep.xml	NTNPNFVR		R	C	8	2	1812.6450	960.4797	960.4786	481.2471	481.2466	960.4777	481.2461	0.0008	0.00428168400000	17.8770	9.3310	0.9947	2	0	670	677	0.0000								false	sp|Q61879|MYH10_MOUSE	Q61879	MYH10_MOUSE	Myh10	Myosin-10	Myh9	sp|Q8VDD5|MYH9_MOUSE
2017_01_19_MB1-4_Glyco_rep1_Frac10.06256.06256.3	interact.pep.xml	IFSHAYFHHR		R	Q	10	3	1814.9640	1313.6438	1313.6421	438.8885	438.8880	1313.6417	438.8878	0.0003	0.00036728230000	22.2400	7.0220	0.9994	2	0	166	175	0.0000								true	sp|Q6PEB6|PHOCN_MOUSE	Q6PEB6	PHOCN_MOUSE	Mob4	MOB-like protein phocein
2017_01_19_MB1-4_Glyco_rep1_Frac10.06268.06268.3	interact.pep.xml	RLKPFGVQR		R	F	9	3	1818.7754	1099.6628	1099.6615	367.5615	367.5611	1099.6614	367.5611	0.0001	0.00000317376100	21.1130	9.0030	0.9998	2	1	171	179	0.0000								true	sp|Q91Z53|GRHPR_MOUSE	Q91Z53	GRHPR_MOUSE	Grhpr	Glyoxylate reductase/hydroxypyruvate reductase
2017_01_19_MB1-4_Glyco_rep1_Frac10.06270.06270.3	interact.pep.xml	STSTLHTNMTTLTTNQK	STSTLHTNM[147]TTLTTNQK	K	G	17	3	1819.1439	1893.9136	1893.9108	632.3118	632.3109	1893.9102	632.3107	0.0006	0.00000000018038	40.7150	9.2100	1.0000	2	0	565	581	0.0000	9M(15.9949)							true	sp|P03921|NU5M_MOUSE	P03921	NU5M_MOUSE	Mtnd5	NADH-ubiquinone oxidoreductase chain 5
2017_01_19_MB1-4_Glyco_rep1_Frac10.06271.06271.3	interact.pep.xml	WKMNGTEMNLEPGSR	WKM[147]N[1330]GTEM[147]NLEPGSR	R	H	15	3	1819.2759	2997.2178	2997.2185	1000.0799	1000.0801	1780.7871	594.6030	1216.4314	0.00004866874000	26.7510	5.4240	0.9996	2	1	75	89	0.0000	3M(15.9949), 8M(15.9949), 4N(1216.4229)	HexNAc-2_Hex-5	1.0062	1.939487975174554E-4	WKMNGTEMNLEPGSR	22.738493	26.751091	true	sp|Q61330|CNTN2_MOUSE	Q61330	CNTN2_MOUSE	Cntn2	Contactin-2
2017_01_19_MB1-4_Glyco_rep1_Frac10.06273.06273.3	interact.pep.xml	WKMNGTEMNLEPGSR	WKM[147]N[1330]GTEM[147]NLEPGSR	R	H	15	3	1819.9433	2997.2178	2997.2185	1000.0799	1000.0801	1780.7871	594.6030	1216.4314	0.00000000000001	52.5910	13.4230	1.0000	2	1	75	89	0.0000	3M(15.9949), 8M(15.9949), 4N(1216.4229)	HexNAc-2_Hex-5	0.4996	2.1981886925173658E-4	WKMnGTEMNLEPGSR	52.591904	47.843254	true	sp|Q61330|CNTN2_MOUSE	Q61330	CNTN2_MOUSE	Cntn2	Contactin-2
2017_01_19_MB1-4_Glyco_rep1_Frac10.06275.06275.2	interact.pep.xml	IEVASSVK		R	L	8	2	1820.5621	831.4714	831.4698	416.7430	416.7422	831.4701	416.7424	-0.0003	0.12612970000000	13.4890	6.3960	0.9100	2	0	604	611	0.0000								false	sp|O55143|AT2A2_MOUSE	O55143	AT2A2_MOUSE	Atp2a2	Sarcoplasmic/endoplasmic reticulum calcium ATPase 2		sp|O55143-2|AT2A2_MOUSE
2017_01_19_MB1-4_Glyco_rep1_Frac10.06280.06280.3	interact.pep.xml	IAEMGKPVLGENNR	IAEM[147]GKPVLGENNR	R	L	14	3	1821.5077	1542.7855	1542.7808	515.2691	515.2675	1542.7822	515.2680	-0.0014	0.00010808120000	25.3650	11.3540	0.9991	2	1	639	652	0.0000	4M(15.9949)							false	sp|Q8K596-2|NAC2_MOUSE	Q8K596-2	NAC2_MOUSE	Slc8a2	Isoform 2 of Sodium/calcium exchanger 2		sp|Q8K596|NAC2_MOUSE
2017_01_19_MB1-4_Glyco_rep1_Frac10.06281.06281.3	interact.pep.xml	TGQAAGFSYTDANKNK		K	G	16	3	1821.7731	1671.7892	1671.7856	558.2703	558.2691	1671.7852	558.2690	0.0004	0.00000000001203	40.7890	16.7860	1.0000	2	1	41	56	0.0000								true	sp|P62897|CYC_MOUSE	P62897	CYC_MOUSE	Cycs	Cytochrome c, somatic
2017_01_19_MB1-4_Glyco_rep1_Frac10.06282.06282.3	interact.pep.xml	STSTLHTNMTTLTTNQK	STSTLHTNM[147]TTLTTNQK	K	G	17	3	1821.8762	1893.9153	1893.9106	632.3124	632.3108	1893.9102	632.3107	0.0004	0.00000000004020	43.2640	9.8270	1.0000	2	0	565	581	0.0000	9M(15.9949)							true	sp|P03921|NU5M_MOUSE	P03921	NU5M_MOUSE	Mtnd5	NADH-ubiquinone oxidoreductase chain 5
2017_01_19_MB1-4_Glyco_rep1_Frac10.06287.06287.2	interact.pep.xml	GTVSVTVSGK		R	T	10	2	1822.7792	933.5146	933.5129	467.7646	467.7637	933.5131	467.7638	-0.0001	0.00031126250000	18.4560	9.9070	1.0000	2	0	285	294	0.0000								true	sp|P20918|PLMN_MOUSE	P20918	PLMN_MOUSE	Plg	Plasminogen
2017_01_19_MB1-4_Glyco_rep1_Frac10.06305.06305.4	interact.pep.xml	IMVCEKDPALKNR	IM[147]VCEKDPALKNR	K	C	13	4	1828.1277	1588.8087	1588.8048	398.2095	398.2085	1588.8064	398.2089	-0.0015	0.00000443645600	20.7510	8.5450	1.0000	2	2	151	163	0.0000	2M(15.9949), 4C(57.0215)							true	sp|O88507|CNTFR_MOUSE	O88507	CNTFR_MOUSE	Cntfr	Ciliary neurotrophic factor receptor subunit alpha
2017_01_19_MB1-4_Glyco_rep1_Frac10.06308.06308.4	interact.pep.xml	IMVCEKDPALKNR	IM[147]VCEKDPALKNR	K	C	13	4	1828.6560	1588.8087	1588.8048	398.2095	398.2085	1588.8064	398.2089	-0.0015	0.00000128969200	41.4250	11.6360	1.0000	2	2	151	163	0.0000	2M(15.9949), 4C(57.0215)							true	sp|O88507|CNTFR_MOUSE	O88507	CNTFR_MOUSE	Cntfr	Ciliary neurotrophic factor receptor subunit alpha
2017_01_19_MB1-4_Glyco_rep1_Frac10.06311.06311.3	interact.pep.xml	NMANGQPHSVNITR	NMANGQPHSVN[1655]ITR	R	H	14	3	1830.2678	3078.2790	3078.2788	1027.1003	1027.1002	1537.7420	513.5879	1540.5368	0.10537800000000	16.4090	0.0000	0.9197	2	0	1107	1120	0.0000	11N(1540.5285)	HexNAc-2_Hex-7	1.0209	1.939487975174554E-4	NMANGQPHSVnITR	16.409828	16.409828	true	sp|Q9CPW0|CNTP2_MOUSE	Q9CPW0	CNTP2_MOUSE	Cntnap2	Contactin-associated protein-like 2
2017_01_19_MB1-4_Glyco_rep1_Frac10.06312.06312.3	interact.pep.xml	NMANGQPHSVNITR	NMANGQPHSVN[1655]ITR	R	H	14	3	1830.4934	3078.2790	3078.2788	1027.1003	1027.1002	1537.7420	513.5879	1540.5368	0.00012625610000	20.2640	10.7840	0.9997	2	0	1107	1120	0.0000	11N(1540.5285)	HexNAc-2_Hex-7	1.4492	1.7811553761206436E-4	NMANGQPHSVnITR	20.264923	20.264923	true	sp|Q9CPW0|CNTP2_MOUSE	Q9CPW0	CNTP2_MOUSE	Cntnap2	Contactin-associated protein-like 2
2017_01_19_MB1-4_Glyco_rep1_Frac10.06314.06314.4	interact.pep.xml	VHLENMGSHDIVDGNHR	VHLENM[147]GSHDIVDGNHR	R	L	17	4	1831.1181	1944.8868	1944.8898	487.2290	487.2297	1944.8860	487.2288	0.0037	0.01410100000000	14.9030	0.0000	0.9733	2	0	128	144	0.0000	6M(15.9949)							false	sp|Q62261|SPTB2_MOUSE	Q62261	SPTB2_MOUSE	Sptbn1	Spectrin beta chain, non-erythrocytic 1	Sptb	sp|P15508|SPTB1_MOUSE, sp|Q62261-2|SPTB2_MOUSE
2017_01_19_MB1-4_Glyco_rep1_Frac10.06316.06316.3	interact.pep.xml	GKINSITVDNCK	GKINSITVDNCK	K	K	12	3	1831.4900	1347.6836	1347.6813	450.2351	450.2344	1347.6816	450.2345	-0.0003	0.00000024214580	23.2610	9.6270	1.0000	2	1	364	375	0.0000	11C(57.0215)							true	sp|P40124|CAP1_MOUSE	P40124	CAP1_MOUSE	Cap1	Adenylyl cyclase-associated protein 1
2017_01_19_MB1-4_Glyco_rep1_Frac10.06320.06320.2	interact.pep.xml	GGQVQIVTK		K	K	9	2	1831.8563	928.5356	928.5340	465.2751	465.2743	928.5342	465.2744	-0.0001	0.00014765840000	23.4260	12.5100	1.0000	2	0	1690	1698	0.0000								true	sp|P20357|MTAP2_MOUSE	P20357	MTAP2_MOUSE	Map2	Microtubule-associated protein 2
2017_01_19_MB1-4_Glyco_rep1_Frac10.06323.06323.2	interact.pep.xml	LSVAAQEAAR		R	L	10	2	1833.1414	1014.5472	1014.5461	508.2809	508.2803	1014.5458	508.2802	0.0003	0.01710016000000	15.5680	7.2450	0.9881	2	0	2248	2257	0.0000								false	sp|Q9QXS1-10|PLEC_MOUSE	Q9QXS1-10	PLEC_MOUSE	Plec	Isoform PLEC-1D of Plectin		sp|Q9QXS1-11|PLEC_MOUSE, sp|Q9QXS1-12|PLEC_MOUSE, sp|Q9QXS1-13|PLEC_MOUSE, sp|Q9QXS1-14|PLEC_MOUSE, sp|Q9QXS1-15|PLEC_MOUSE, sp|Q9QXS1-16|PLEC_MOUSE, sp|Q9QXS1-2|PLEC_MOUSE, sp|Q9QXS1-3|PLEC_MOUSE, sp|Q9QXS1-4|PLEC_MOUSE, sp|Q9QXS1-5|PLEC_MOUSE, sp|Q9QXS1-6|PLEC_MOUSE, sp|Q9QXS1-7|PLEC_MOUSE, sp|Q9QXS1-8|PLEC_MOUSE, sp|Q9QXS1-9|PLEC_MOUSE, sp|Q9QXS1|PLEC_MOUSE
2017_01_19_MB1-4_Glyco_rep1_Frac10.06329.06329.3	interact.pep.xml	HVSSAPEFATR		K	S	11	3	1834.9226	1200.5906	1200.5881	401.2041	401.2033	1200.5886	401.2035	-0.0004	0.01276682000000	20.0450	9.7740	0.9914	2	0	112	122	0.0000								true	sp|Q5HZI9|S2551_MOUSE	Q5HZI9	S2551_MOUSE	Slc25a51	Mitochondrial nicotinamide adenine dinucleotide transporter SLC25A51
2017_01_19_MB1-4_Glyco_rep1_Frac10.06330.06330.3	interact.pep.xml	YLAEVAAGDDKK		R	G	12	3	1835.0306	1278.6477	1278.6450	427.2232	427.2223	1278.6455	427.2224	-0.0004	0.00000001398973	29.8810	10.1820	1.0000	2	0	128	139	0.0000								true	sp|P63101|1433Z_MOUSE	P63101	1433Z_MOUSE	Ywhaz	14-3-3 protein zeta/delta
2017_01_19_MB1-4_Glyco_rep1_Frac10.06335.06335.3	interact.pep.xml	NMANGQPHSVNITR	NMANGQPHSVN[1493]ITR	R	H	14	3	1835.4390	2916.2236	2916.2239	973.0818	973.0819	1537.7420	513.5879	1378.4819	0.00792501700000	19.9040	13.1970	0.9933	2	0	1107	1120	0.0000	11N(1378.4757)	HexNAc-2_Hex-6	1.5326	1.7811553761206436E-4	NMANGQPHSVnITR	19.904106	19.904106	true	sp|Q9CPW0|CNTP2_MOUSE	Q9CPW0	CNTP2_MOUSE	Cntnap2	Contactin-associated protein-like 2
2017_01_19_MB1-4_Glyco_rep1_Frac10.06339.06339.3	interact.pep.xml	NMANGQPHSVNITR	NMANGQPHSVN[1817]ITR	R	H	14	3	1836.2317	3240.3374	3240.3315	1081.1197	1081.1178	1537.7420	513.5879	1702.5896	0.00269917700000	14.0320	6.6840	0.9982	2	0	1107	1120	0.0000	11N(1702.5814)	HexNAc-2_Hex-8	-0.6264	4.904880355954174E-4	NMANGQPHSVnITR	14.03286	14.03286	true	sp|Q9CPW0|CNTP2_MOUSE	Q9CPW0	CNTP2_MOUSE	Cntnap2	Contactin-associated protein-like 2
2017_01_19_MB1-4_Glyco_rep1_Frac10.06350.06350.3	interact.pep.xml	VVANSKESYELR		R	Y	12	3	1839.3837	1393.7220	1393.7195	465.5813	465.5804	1393.7201	465.5806	-0.0006	0.00000035408140	26.5850	10.0200	1.0000	2	1	102	113	0.0000								true	sp|P67984|RL22_MOUSE	P67984	RL22_MOUSE	Rpl22	60S ribosomal protein L22
2017_01_19_MB1-4_Glyco_rep1_Frac10.06352.06352.3	interact.pep.xml	MKGETPVNSTMSIGQAR	M[147]KGETPVNSTM[147]SIGQAR	-	K	17	3	1839.5478	1837.8702	1837.8660	613.6307	613.6293	1837.8661	613.6293	-0.0001	0.00013024160000	24.0410	0.0000	0.9989	2	1	1	17	0.0000	11M(15.9949), 1M(15.9949)							true	sp|P63216|GBG3_MOUSE	P63216	GBG3_MOUSE	Gng3	Guanine nucleotide-binding protein G(I)/G(S)/G(O) subunit gamma-3
2017_01_19_MB1-4_Glyco_rep1_Frac10.06355.06355.3	interact.pep.xml	MKGETPVNSTMSIGQAR	M[147]KGETPVNSTM[147]SIGQAR	-	K	17	3	1839.7936	1837.8702	1837.8660	613.6307	613.6293	1837.8661	613.6293	-0.0001	0.00000000000000	62.0630	12.1370	1.0000	2	1	1	17	0.0000	11M(15.9949), 1M(15.9949)							true	sp|P63216|GBG3_MOUSE	P63216	GBG3_MOUSE	Gng3	Guanine nucleotide-binding protein G(I)/G(S)/G(O) subunit gamma-3
2017_01_19_MB1-4_Glyco_rep1_Frac10.06358.06358.3	interact.pep.xml	DVRNSEVVAIKK		R	M	12	3	1840.9769	1356.7743	1356.7722	453.2654	453.2647	1356.7725	453.2648	-0.0002	0.00000480690100	21.6070	10.0550	0.9997	2	1	47	58	0.0000								false	sp|Q6ZQ29-2|TAOK2_MOUSE	Q6ZQ29-2	TAOK2_MOUSE	Taok2	Isoform 2 of Serine/threonine-protein kinase TAO2		sp|Q6ZQ29|TAOK2_MOUSE
2017_01_19_MB1-4_Glyco_rep1_Frac10.06359.06359.3	interact.pep.xml	RLAEDGAHVVVSSR		R	K	14	3	1841.2423	1494.7933	1494.7900	499.2717	499.2706	1494.7902	499.2707	-0.0001	0.00000006561013	28.0530	7.7810	1.0000	2	0	52	65	0.0000								true	sp|Q99LB2|DHRS4_MOUSE	Q99LB2	DHRS4_MOUSE	Dhrs4	Dehydrogenase/reductase SDR family member 4
2017_01_19_MB1-4_Glyco_rep1_Frac10.06363.06363.3	interact.pep.xml	VISSIEQKTSADGNEK		R	K	16	3	1841.6497	1704.8542	1704.8557	569.2920	569.2925	1704.8529	569.2916	0.0028	0.00002057075000	25.2470	5.8730	0.9996	2	1	62	77	0.0000								true	sp|P61982|1433G_MOUSE	P61982	1433G_MOUSE	Ywhag	14-3-3 protein gamma
2017_01_19_MB1-4_Glyco_rep1_Frac10.06364.06364.3	interact.pep.xml	MSNITFR	M[147]SN[1330]ITFR	K	N	7	3	1842.3929	2099.8516	2099.8460	700.9578	700.9559	883.4221	295.4813	1216.4238	0.09936881000000	12.5110	5.3570	0.9468	2	0	321	327	0.0000	1M(15.9949), 3N(1216.4229)	HexNAc-2_Hex-5	3.7120	0.0	MSnITFR	12.51116	12.51116	true	sp|Q9CQF9|PCYOX_MOUSE	Q9CQF9	PCYOX_MOUSE	Pcyox1	Prenylcysteine oxidase
2017_01_19_MB1-4_Glyco_rep1_Frac10.06367.06367.4	interact.pep.xml	NQTLQKEIQGHQPR		K	I	14	4	1843.5529	1675.8768	1675.8755	419.9765	419.9762	1675.8754	419.9761	0.0001	0.00000208953200	27.5470	11.4230	1.0000	2	1	1527	1540	0.0000								false	sp|Q62261|SPTB2_MOUSE	Q62261	SPTB2_MOUSE	Sptbn1	Spectrin beta chain, non-erythrocytic 1		sp|Q62261-2|SPTB2_MOUSE
2017_01_19_MB1-4_Glyco_rep1_Frac10.06368.06368.3	interact.pep.xml	SSLSHAMVIDSR	SSLSHAM[147]VIDSR	K	N	12	3	1843.8182	1317.6362	1317.6345	440.2193	440.2188	1317.6345	440.2188	0.0000	0.00000146687100	29.7250	11.8810	1.0000	2	0	256	267	0.0000	7M(15.9949)							true	sp|Q8BGH2|SAM50_MOUSE	Q8BGH2	SAM50_MOUSE	Samm50	Sorting and assembly machinery component 50 homolog
2017_01_19_MB1-4_Glyco_rep1_Frac10.06379.06379.5	interact.pep.xml	ASSPHQQLLHHHSTEVSCDSSGDSNSVR	n[43]ASSPHQQLLHHHSTEVSCDSSGDSNSVR	M	V	28	5	1846.6314	3100.3733	3100.3682	621.0819	621.0809	3100.3652	621.0803	0.0029	0.00009686439000	19.1590	9.0900	0.9993	2	0	2	29	0.0000	18C(57.0215), N-term(42.0106)							true	sp|P51830|ADCY9_MOUSE	P51830	ADCY9_MOUSE	Adcy9	Adenylate cyclase type 9
2017_01_19_MB1-4_Glyco_rep1_Frac10.06380.06380.4	interact.pep.xml	STVASCMHRQETVDCLKK	STVASCMHRQETVDCLKK	R	F	18	4	1846.8966	2149.0134	2149.0100	538.2606	538.2598	2149.0078	538.2592	0.0022	0.00002303113000	20.4710	10.3760	0.9998	2	1	275	292	0.0000	15C(57.0215), 6C(57.0215)							true	sp|P11798|KCC2A_MOUSE	P11798	KCC2A_MOUSE	Camk2a	Calcium/calmodulin-dependent protein kinase type II subunit alpha
2017_01_19_MB1-4_Glyco_rep1_Frac10.06381.06381.4	interact.pep.xml	AQSVSLEGSAPSPSPTHTHHR		R	A	21	4	1846.9979	2182.0570	2182.0527	546.5215	546.5205	2182.0515	546.5202	0.0012	0.00000000000000	38.2710	9.5750	1.0000	2	0	552	572	0.0000								true	sp|Q9QUG9|GRP2_MOUSE	Q9QUG9	GRP2_MOUSE	Rasgrp2	RAS guanyl-releasing protein 2
2017_01_19_MB1-4_Glyco_rep1_Frac10.06382.06382.3	interact.pep.xml	KYNTDCVQGLTHSK	KYNTDCVQGLTHSK	R	A	14	3	1847.0793	1649.7871	1649.7836	550.9363	550.9351	1649.7831	550.9350	0.0004	0.00000000000001	50.5840	8.0250	1.0000	2	0	44	57	0.0000	6C(57.0215)							true	sp|Q6PIC6|AT1A3_MOUSE	Q6PIC6	AT1A3_MOUSE	Atp1a3	Sodium/potassium-transporting ATPase subunit alpha-3
2017_01_19_MB1-4_Glyco_rep1_Frac10.06383.06383.3	interact.pep.xml	NQTLQKEIQGHQPR		K	I	14	3	1847.1611	1675.8790	1675.8755	559.6336	559.6324	1675.8754	559.6324	0.0001	0.00003777896000	28.1910	0.0000	0.9995	2	1	1527	1540	0.0000								false	sp|Q62261|SPTB2_MOUSE	Q62261	SPTB2_MOUSE	Sptbn1	Spectrin beta chain, non-erythrocytic 1		sp|Q62261-2|SPTB2_MOUSE
2017_01_19_MB1-4_Glyco_rep1_Frac10.06393.06393.3	interact.pep.xml	AHGQDLGTAGSCLR	AHGQDLGTAGSCLR	R	K	14	3	1849.6794	1441.6770	1441.6732	481.5663	481.5650	1441.6731	481.5650	0.0001	0.00058906200000	22.9980	9.1630	0.9992	2	0	1482	1495	0.0000	12C(57.0215)							true	sp|P02463|CO4A1_MOUSE	P02463	CO4A1_MOUSE	Col4a1	Collagen alpha-1(IV) chain
2017_01_19_MB1-4_Glyco_rep1_Frac10.06395.06395.3	interact.pep.xml	WLHNEDQMAVEK	WLHNEDQM[147]AVEK	R	L	12	3	1850.2717	1514.6841	1514.6827	505.9020	505.9015	1514.6823	505.9014	0.0004	0.00012469120000	21.2120	9.1800	0.9997	2	0	296	307	0.0000	8M(15.9949)							true	sp|Q93092|TALDO_MOUSE	Q93092	TALDO_MOUSE	Taldo1	Transaldolase
2017_01_19_MB1-4_Glyco_rep1_Frac10.06404.06404.4	interact.pep.xml	KYNTDCVQGLTHSK	KYNTDCVQGLTHSK	R	A	14	4	1852.6364	1649.7861	1649.7834	413.4538	413.4531	1649.7831	413.4531	0.0003	0.00000000909648	34.7170	9.2900	1.0000	2	0	44	57	0.0000	6C(57.0215)							true	sp|Q6PIC6|AT1A3_MOUSE	Q6PIC6	AT1A3_MOUSE	Atp1a3	Sodium/potassium-transporting ATPase subunit alpha-3
2017_01_19_MB1-4_Glyco_rep1_Frac10.06406.06406.3	interact.pep.xml	NMANGQPHSVNITR	NMANGQPHSVN[1330]ITR	R	H	14	3	1853.2940	2754.1743	2754.1707	919.0654	919.0642	1537.7420	513.5879	1216.4287	0.00059995900000	23.6090	11.6380	0.9992	2	0	1107	1120	0.0000	11N(1216.4229)	HexNAc-2_Hex-5	0.8802	1.939487975174554E-4	NMANGQPHSVNITR	21.650442	23.609169	true	sp|Q9CPW0|CNTP2_MOUSE	Q9CPW0	CNTP2_MOUSE	Cntnap2	Contactin-associated protein-like 2
2017_01_19_MB1-4_Glyco_rep1_Frac10.06409.06409.3	interact.pep.xml	NMANGQPHSVNITR	NMANGQPHSVN[1330]ITR	R	H	14	3	1853.5799	2754.1743	2754.1707	919.0654	919.0642	1537.7420	513.5879	1216.4287	0.00007068154000	21.8750	12.3000	0.9998	2	0	1107	1120	0.0000	11N(1216.4229)	HexNAc-2_Hex-5	0.8802	1.939487975174554E-4	NMANGQPHSVnITR	21.875141	21.835873	true	sp|Q9CPW0|CNTP2_MOUSE	Q9CPW0	CNTP2_MOUSE	Cntnap2	Contactin-associated protein-like 2
2017_01_19_MB1-4_Glyco_rep1_Frac10.06410.06410.3	interact.pep.xml	GNMSSLGFTSK	GN[1817]M[147]SSLGFTSK	R	E	11	3	1854.1341	2846.1133	2846.1113	949.7117	949.7110	1143.5230	382.1816	1702.5883	0.01236659000000	18.1310	0.0000	0.9944	2	0	431	441	0.0000	3M(15.9949), 2N(1702.5814)	HexNAc-2_Hex-8	2.1972	1.7811553761206436E-4	GnMSSLGFTSK	18.131325	18.131325	true	sp|P41234|ABCA2_MOUSE	P41234	ABCA2_MOUSE	Abca2	ATP-binding cassette sub-family A member 2
2017_01_19_MB1-4_Glyco_rep1_Frac10.06413.06413.4	interact.pep.xml	GNKPVSYEEAHAPHYIAHR		K	K	19	4	1855.2972	2175.0674	2175.0630	544.7741	544.7730	2175.0608	544.7725	0.0022	0.00006267196000	26.1560	8.8720	0.9994	2	1	47	65	0.0000								true	sp|Q9CQV5|RT24_MOUSE	Q9CQV5	RT24_MOUSE	Mrps24	28S ribosomal protein S24, mitochondrial
2017_01_19_MB1-4_Glyco_rep1_Frac10.06416.06416.3	interact.pep.xml	FNHTQTIQQK	FN[1330]HTQTIQQK	R	Q	10	3	1855.7596	2460.0650	2460.0580	821.0289	821.0266	1243.6309	415.5509	1216.4272	0.00102624300000	20.4550	0.0000	0.9993	2	0	216	225	0.0000	2N(1216.4229)	HexNAc-2_Hex-5	2.1575	1.7811553761206436E-4	FnHTQTIQQK	20.455885	16.380451	false	sp|Q810U4-3|NRCAM_MOUSE	Q810U4-3	NRCAM_MOUSE	Nrcam	Isoform 3 of Neuronal cell adhesion molecule		sp|Q810U4-2|NRCAM_MOUSE, sp|Q810U4-4|NRCAM_MOUSE, sp|Q810U4-5|NRCAM_MOUSE, sp|Q810U4|NRCAM_MOUSE
2017_01_19_MB1-4_Glyco_rep1_Frac10.06425.06425.5	interact.pep.xml	GNKPVSYEEAHAPHYIAHR		K	K	19	5	1858.8596	2175.0645	2175.0605	436.0202	436.0194	2175.0608	436.0194	-0.0002	0.00389493200000	20.1380	10.7920	0.9916	2	1	47	65	0.0000								true	sp|Q9CQV5|RT24_MOUSE	Q9CQV5	RT24_MOUSE	Mrps24	28S ribosomal protein S24, mitochondrial
2017_01_19_MB1-4_Glyco_rep1_Frac10.06428.06428.5	interact.pep.xml	GNKPVSYEEAHAPHYIAHR		K	K	19	5	1859.3424	2175.0645	2175.0605	436.0202	436.0194	2175.0608	436.0194	-0.0002	0.00000000000000	55.5420	9.0510	1.0000	2	1	47	65	0.0000								true	sp|Q9CQV5|RT24_MOUSE	Q9CQV5	RT24_MOUSE	Mrps24	28S ribosomal protein S24, mitochondrial
2017_01_19_MB1-4_Glyco_rep1_Frac10.06429.06429.3	interact.pep.xml	KREDLVYQSTVR		R	L	12	3	1859.8541	1492.8033	1492.8008	498.6084	498.6075	1492.7997	498.6072	0.0011	0.00213940300000	19.3140	9.2070	0.9947	2	1	91	102	0.0000								true	sp|Q7TNR6|IGS21_MOUSE	Q7TNR6	IGS21_MOUSE	Igsf21	Immunoglobulin superfamily member 21
2017_01_19_MB1-4_Glyco_rep1_Frac10.06431.06431.3	interact.pep.xml	VGDAQGMFEPDGGGRPK	VGDAQGM[147]FEPDGGGRPK	R	G	17	3	1860.4736	1732.7881	1732.7842	578.6033	578.6020	1732.7837	578.6018	0.0004	0.00000000025748	47.8570	8.3930	1.0000	2	1	487	503	0.0000	7M(15.9949)							false	sp|Q8K596-2|NAC2_MOUSE	Q8K596-2	NAC2_MOUSE	Slc8a2	Isoform 2 of Sodium/calcium exchanger 2		sp|Q8K596|NAC2_MOUSE
2017_01_19_MB1-4_Glyco_rep1_Frac10.06441.06441.3	interact.pep.xml	KQESTVMVLR	KQESTVM[147]VLR	R	N	10	3	1863.0774	1205.6454	1205.6440	402.8891	402.8886	1205.6437	402.8885	0.0003	0.02905881000000	13.2660	9.3670	0.9805	2	0	446	455	0.0000	7M(15.9949)							false	sp|Q3UEB3-2|PUF60_MOUSE	Q3UEB3-2	PUF60_MOUSE	Puf60	Isoform 2 of Poly(U)-binding-splicing factor PUF60		sp|Q3UEB3-3|PUF60_MOUSE, sp|Q3UEB3|PUF60_MOUSE
2017_01_19_MB1-4_Glyco_rep1_Frac10.06444.06444.3	interact.pep.xml	SREESSGTPAHQLNLR		K	G	16	3	1864.1806	1780.8860	1780.8849	594.6359	594.6356	1780.8815	594.6344	0.0034	0.00294951000000	17.6210	0.0000	0.9928	2	1	409	424	0.0000								true	sp|Q8CIB5|FERM2_MOUSE	Q8CIB5	FERM2_MOUSE	Fermt2	Fermitin family homolog 2
2017_01_19_MB1-4_Glyco_rep1_Frac10.06447.06447.2	interact.pep.xml	NIMALSDGGK	NIM[147]ALSDGGK	K	L	10	2	1864.4268	1020.4940	1020.4912	511.2543	511.2529	1020.4909	511.2527	0.0003	0.01098483000000	17.4260	9.0730	0.9911	2	0	237	246	0.0000	3M(15.9949)							true	sp|P12658|CALB1_MOUSE	P12658	CALB1_MOUSE	Calb1	Calbindin
2017_01_19_MB1-4_Glyco_rep1_Frac10.06449.06449.2	interact.pep.xml	NIMALSDGGK	NIM[147]ALSDGGK	K	L	10	2	1865.1481	1020.4940	1020.4912	511.2543	511.2529	1020.4909	511.2527	0.0003	0.06419481000000	14.2700	7.6690	0.9564	2	0	237	246	0.0000	3M(15.9949)							true	sp|P12658|CALB1_MOUSE	P12658	CALB1_MOUSE	Calb1	Calbindin
2017_01_19_MB1-4_Glyco_rep1_Frac10.06453.06453.4	interact.pep.xml	TTRYEFEQQRYR		K	Y	12	4	1866.2350	1675.8097	1675.8074	419.9597	419.9591	1675.8065	419.9589	0.0008	0.00001692684000	18.3100	8.1310	0.9999	2	2	65	76	0.0000								false	sp|Q8C5H8-2|NAKD2_MOUSE	Q8C5H8-2	NAKD2_MOUSE	Nadk2	Isoform 2 of NAD kinase 2, mitochondrial		sp|Q8C5H8-3|NAKD2_MOUSE, sp|Q8C5H8-4|NAKD2_MOUSE, sp|Q8C5H8|NAKD2_MOUSE
2017_01_19_MB1-4_Glyco_rep1_Frac10.06454.06454.5	interact.pep.xml	CEGPGVPTVTVHNTTDKRR	CEGPGVPTVTVHN[1737]TTDKRR	K	M	19	5	1866.3306	3745.6470	3745.6377	750.1367	750.1348	2123.0542	425.6181	1622.5835	0.00000000006902	31.7850	12.2900	1.0000	2	1	493	511	0.0000	1C(57.0215), 13N(1622.5817)	HexNAc-4_Hex-5	0.8935	1.939487975174554E-4	CEGPGVPTVTVHnTTDKRR	31.785835	20.448551	true	sp|Q9Z218|DPP6_MOUSE	Q9Z218	DPP6_MOUSE	Dpp6	Dipeptidyl aminopeptidase-like protein 6
2017_01_19_MB1-4_Glyco_rep1_Frac10.06457.06457.3	interact.pep.xml	KGLVGPELHDR		R	L	11	3	1867.4092	1219.6692	1219.6681	407.5637	407.5633	1219.6672	407.5630	0.0008	0.00314082100000	15.4820	9.5520	0.9976	2	0	3714	3724	0.0000								false	sp|Q9QXS1-10|PLEC_MOUSE	Q9QXS1-10	PLEC_MOUSE	Plec	Isoform PLEC-1D of Plectin		sp|Q9QXS1-11|PLEC_MOUSE, sp|Q9QXS1-12|PLEC_MOUSE, sp|Q9QXS1-13|PLEC_MOUSE, sp|Q9QXS1-14|PLEC_MOUSE, sp|Q9QXS1-15|PLEC_MOUSE, sp|Q9QXS1-16|PLEC_MOUSE, sp|Q9QXS1-2|PLEC_MOUSE, sp|Q9QXS1-3|PLEC_MOUSE, sp|Q9QXS1-4|PLEC_MOUSE, sp|Q9QXS1-5|PLEC_MOUSE, sp|Q9QXS1-6|PLEC_MOUSE, sp|Q9QXS1-7|PLEC_MOUSE, sp|Q9QXS1-8|PLEC_MOUSE, sp|Q9QXS1-9|PLEC_MOUSE, sp|Q9QXS1|PLEC_MOUSE
2017_01_19_MB1-4_Glyco_rep1_Frac10.06460.06460.3	interact.pep.xml	KGLVGPELHDR		R	L	11	3	1868.0880	1219.6692	1219.6681	407.5637	407.5633	1219.6672	407.5630	0.0008	0.00005661812000	16.3690	7.4830	0.9998	2	0	3714	3724	0.0000								false	sp|Q9QXS1-10|PLEC_MOUSE	Q9QXS1-10	PLEC_MOUSE	Plec	Isoform PLEC-1D of Plectin		sp|Q9QXS1-11|PLEC_MOUSE, sp|Q9QXS1-12|PLEC_MOUSE, sp|Q9QXS1-13|PLEC_MOUSE, sp|Q9QXS1-14|PLEC_MOUSE, sp|Q9QXS1-15|PLEC_MOUSE, sp|Q9QXS1-16|PLEC_MOUSE, sp|Q9QXS1-2|PLEC_MOUSE, sp|Q9QXS1-3|PLEC_MOUSE, sp|Q9QXS1-4|PLEC_MOUSE, sp|Q9QXS1-5|PLEC_MOUSE, sp|Q9QXS1-6|PLEC_MOUSE, sp|Q9QXS1-7|PLEC_MOUSE, sp|Q9QXS1-8|PLEC_MOUSE, sp|Q9QXS1-9|PLEC_MOUSE, sp|Q9QXS1|PLEC_MOUSE
2017_01_19_MB1-4_Glyco_rep1_Frac10.06462.06462.5	interact.pep.xml	CEGPGVPTVTVHNTTDKRR	CEGPGVPTVTVHN[1330]TTDKRR	K	M	19	5	1868.7136	3339.4902	3339.4797	668.9053	668.9032	2123.0542	425.6181	1216.4255	0.00175635700000	21.8450	13.5470	0.9927	2	1	493	511	0.0000	1C(57.0215), 13N(1216.4229)	HexNAc-2_Hex-5	1.6729	1.7811553761206436E-4	CEGPGVPTVTVHNTTDKRR	19.872082	21.845488	true	sp|Q9Z218|DPP6_MOUSE	Q9Z218	DPP6_MOUSE	Dpp6	Dipeptidyl aminopeptidase-like protein 6
2017_01_19_MB1-4_Glyco_rep1_Frac10.06466.06466.3	interact.pep.xml	DRVEKVGQVIR		K	V	11	3	1869.2900	1297.7490	1297.7463	433.5903	433.5894	1297.7466	433.5895	-0.0002	0.00006721680000	24.9130	12.5500	0.9993	2	2	289	299	0.0000								false	sp|Q61598|GDIB_MOUSE	Q61598	GDIB_MOUSE	Gdi2	Rab GDP dissociation inhibitor beta		sp|Q61598-2|GDIB_MOUSE
2017_01_19_MB1-4_Glyco_rep1_Frac10.06468.06468.3	interact.pep.xml	KGLVGPELHDR		R	L	11	3	1869.4541	1220.6531	1220.6509	407.8916	407.8909	1219.6672	407.5630	0.9836	0.03236804000000	13.4620	9.5140	0.8396	2	0	3714	3724	0.0000		Mod1: Deamidation (PeakApex: 0.9842, Theoretical: 0.9840)						false	sp|Q9QXS1-10|PLEC_MOUSE	Q9QXS1-10	PLEC_MOUSE	Plec	Isoform PLEC-1D of Plectin		sp|Q9QXS1-11|PLEC_MOUSE, sp|Q9QXS1-12|PLEC_MOUSE, sp|Q9QXS1-13|PLEC_MOUSE, sp|Q9QXS1-14|PLEC_MOUSE, sp|Q9QXS1-15|PLEC_MOUSE, sp|Q9QXS1-16|PLEC_MOUSE, sp|Q9QXS1-2|PLEC_MOUSE, sp|Q9QXS1-3|PLEC_MOUSE, sp|Q9QXS1-4|PLEC_MOUSE, sp|Q9QXS1-5|PLEC_MOUSE, sp|Q9QXS1-6|PLEC_MOUSE, sp|Q9QXS1-7|PLEC_MOUSE, sp|Q9QXS1-8|PLEC_MOUSE, sp|Q9QXS1-9|PLEC_MOUSE, sp|Q9QXS1|PLEC_MOUSE
2017_01_19_MB1-4_Glyco_rep1_Frac10.06469.06469.3	interact.pep.xml	NRVIGSGCNLDSAR	NRVIGSGCNLDSAR	K	F	14	3	1869.9910	1517.7399	1517.7384	506.9206	506.9201	1517.7368	506.9195	0.0015	0.00000000007523	36.5100	9.0420	1.0000	2	1	156	169	0.0000	8C(57.0215)							true	sp|P06151|LDHA_MOUSE	P06151	LDHA_MOUSE	Ldha	L-lactate dehydrogenase A chain
2017_01_19_MB1-4_Glyco_rep1_Frac10.06473.06473.3	interact.pep.xml	TTRYEFEQQRYR		K	Y	12	3	1870.3790	1675.8100	1675.8069	559.6106	559.6096	1675.8065	559.6094	0.0003	0.07438751000000	14.0140	8.9110	0.8436	2	2	65	76	0.0000								false	sp|Q8C5H8-2|NAKD2_MOUSE	Q8C5H8-2	NAKD2_MOUSE	Nadk2	Isoform 2 of NAD kinase 2, mitochondrial		sp|Q8C5H8-3|NAKD2_MOUSE, sp|Q8C5H8-4|NAKD2_MOUSE, sp|Q8C5H8|NAKD2_MOUSE
2017_01_19_MB1-4_Glyco_rep1_Frac10.06479.06479.3	interact.pep.xml	YLAEVACGDDRK	YLAEVACGDDRK	R	Q	12	3	1872.4973	1395.6470	1395.6445	466.2229	466.2221	1395.6451	466.2223	-0.0006	0.00000000120593	29.8760	9.2730	1.0000	2	0	128	139	0.0000	7C(57.0215)							false	sp|P68254-2|1433T_MOUSE	P68254-2	1433T_MOUSE	Ywhaq	Isoform 2 of 14-3-3 protein theta		sp|P68254|1433T_MOUSE
2017_01_19_MB1-4_Glyco_rep1_Frac10.06480.06480.4	interact.pep.xml	CEGPGVPTVTVHNTTDK	CEGPGVPTVTVHN[1696]TTDK	K	R	17	4	1872.6019	3392.3955	3392.3918	849.1062	849.1052	1810.8519	453.7203	1581.5399	0.00002700067000	15.4530	5.6080	0.9967	2	0	493	509	0.0000	1C(57.0215), 13N(1581.5551)	HexNAc-3_Hex-6	-2.8321	0.001412174749113635	CEGPGVPTVTVHnTTDK	15.453125	11.598688	true	sp|Q9Z218|DPP6_MOUSE	Q9Z218	DPP6_MOUSE	Dpp6	Dipeptidyl aminopeptidase-like protein 6
2017_01_19_MB1-4_Glyco_rep1_Frac10.06482.06482.3	interact.pep.xml	CEGPGVPTVTVHNTTDKRR	CEGPGVPTVTVHN[1330]TTDKRR	K	M	19	3	1873.6244	3339.4834	3339.4854	1114.1684	1114.1691	2123.0542	708.6920	1216.4311	0.19153580000000	11.3710	0.0000	0.7276	2	1	493	511	0.0000	1C(57.0215), 13N(1216.4229)	HexNAc-2_Hex-5	-0.0213	3.6331341837558535E-4	CEGPGVPTVTVHnTTDKRR	11.371634	11.371634	true	sp|Q9Z218|DPP6_MOUSE	Q9Z218	DPP6_MOUSE	Dpp6	Dipeptidyl aminopeptidase-like protein 6
2017_01_19_MB1-4_Glyco_rep1_Frac10.06484.06484.2	interact.pep.xml	GMLPDPK	GM[147]LPDPK	K	N	7	2	1873.7888	772.3797	772.3777	387.1971	387.1961	772.3789	387.1967	-0.0011	0.03404082000000	14.3720	8.6320	0.9784	2	0	200	206	0.0000	2M(15.9949)							false	sp|P48962|ADT1_MOUSE	P48962	ADT1_MOUSE	Slc25a4	ADP/ATP translocase 1	Slc25a5	sp|P51881|ADT2_MOUSE
2017_01_19_MB1-4_Glyco_rep1_Frac10.06486.06486.3	interact.pep.xml	SAEHSCNSSFFMCK	SAEHSCN[1817]SSFFM[147]CK	R	N	14	3	1873.9959	3409.2412	3409.2373	1137.4210	1137.4197	1706.6487	569.8902	1702.5886	0.02890680000000	12.6560	0.0000	0.9870	2	0	2886	2899	0.0000	12M(15.9949), 13C(57.0215), 6C(57.0215), 7N(1702.5814)	HexNAc-2_Hex-8	0.9378	1.939487975174554E-4	SAEHSCnSSFFMCK	12.656605	12.656605	true	sp|Q9JI18|LRP1B_MOUSE	Q9JI18	LRP1B_MOUSE	Lrp1b	Low-density lipoprotein receptor-related protein 1B
2017_01_19_MB1-4_Glyco_rep1_Frac10.06489.06489.4	interact.pep.xml	VDHETASVLSSSGTHSAPR		R	R	19	4	1875.2545	1936.9272	1936.9241	485.2391	485.2383	1936.9238	485.2382	0.0002	0.01332953000000	18.1530	9.2650	0.9745	2	0	248	266	0.0000								false	sp|Q61315-2|APC_MOUSE	Q61315-2	APC_MOUSE	Apc	Isoform 2 of Adenomatous polyposis coli protein		sp|Q61315-3|APC_MOUSE, sp|Q61315-4|APC_MOUSE, sp|Q61315|APC_MOUSE
2017_01_19_MB1-4_Glyco_rep1_Frac10.06490.06490.4	interact.pep.xml	HKPVTNQVECHPYLTQEK	HKPVTNQVECHPYLTQEK	K	L	18	4	1875.5200	2207.0852	2207.0793	552.7786	552.7771	2207.0793	552.7771	0.0000	0.00000000000058	43.3640	11.4110	1.0000	2	1	178	195	0.0000	10C(57.0215)							true	sp|P45377|ALD2_MOUSE	P45377	ALD2_MOUSE	Akr1b8	Aldose reductase-related protein 2
2017_01_19_MB1-4_Glyco_rep1_Frac10.06491.06491.4	interact.pep.xml	CEGPGVPTVTVHNTTDKRR	CEGPGVPTVTVHN[1330]TTDKRR	K	M	19	4	1875.6465	3339.4875	3339.4792	835.8792	835.8771	2123.0542	531.7708	1216.4250	0.00025014270000	24.3630	13.6240	0.9953	2	1	493	511	0.0000	1C(57.0215), 13N(1216.4229)	HexNAc-2_Hex-5	1.8787	1.7811553761206436E-4	CEGPGVPTVTVHNTTDKRR	22.254763	24.363098	true	sp|Q9Z218|DPP6_MOUSE	Q9Z218	DPP6_MOUSE	Dpp6	Dipeptidyl aminopeptidase-like protein 6
2017_01_19_MB1-4_Glyco_rep1_Frac10.06492.06492.4	interact.pep.xml	VDHETASVLSSSGTHSAPR		R	R	19	4	1875.7163	1936.9272	1936.9241	485.2391	485.2383	1936.9238	485.2382	0.0002	0.00000744469100	12.9960	4.4220	1.0000	2	0	248	266	0.0000								false	sp|Q61315-2|APC_MOUSE	Q61315-2	APC_MOUSE	Apc	Isoform 2 of Adenomatous polyposis coli protein		sp|Q61315-3|APC_MOUSE, sp|Q61315-4|APC_MOUSE, sp|Q61315|APC_MOUSE
2017_01_19_MB1-4_Glyco_rep1_Frac10.06494.06494.3	interact.pep.xml	IIKQIIAHSSK		K	V	11	3	1876.3126	1236.7571	1236.7573	413.2596	413.2597	1236.7554	413.2591	0.0019	0.00340016400000	19.3740	0.0000	0.9917	2	1	807	817	0.0000								true	sp|Q80UJ7|RB3GP_MOUSE	Q80UJ7	RB3GP_MOUSE	Rab3gap1	Rab3 GTPase-activating protein catalytic subunit
2017_01_19_MB1-4_Glyco_rep1_Frac10.06495.06495.3	interact.pep.xml	KNREAASELLMR	KNREAASELLM[147]R	R	L	12	3	1876.4341	1432.7480	1432.7456	478.5899	478.5891	1432.7455	478.5891	0.0001	0.00000009137320	31.4840	10.1850	1.0000	2	1	1259	1270	0.0000	11M(15.9949)							false	sp|Q62261|SPTB2_MOUSE	Q62261	SPTB2_MOUSE	Sptbn1	Spectrin beta chain, non-erythrocytic 1		sp|Q62261-2|SPTB2_MOUSE
2017_01_19_MB1-4_Glyco_rep1_Frac10.06500.06500.3	interact.pep.xml	TKLEQLHVMQEQQR	TKLEQLHVM[147]QEQQR	R	S	14	3	1877.3118	1782.9114	1782.9027	595.3111	595.3082	1782.9045	595.3088	-0.0018	0.00000034934140	33.3270	6.6640	1.0000	2	1	608	621	0.0000	9M(15.9949)							false	sp|Q8CFE4|SCYL2_MOUSE	Q8CFE4	SCYL2_MOUSE	Scyl2	SCY1-like protein 2		sp|Q8CFE4-2|SCYL2_MOUSE
2017_01_19_MB1-4_Glyco_rep1_Frac10.06504.06504.6	interact.pep.xml	AYSEAHEISKEHMQPTHPIR		K	L	20	6	1879.0253	2360.1365	2360.1320	394.3634	394.3626	2360.1330	394.3628	-0.0009	0.21695960000000	12.1210	6.5570	0.6006	2	1	153	172	0.0000								true	sp|P61982|1433G_MOUSE	P61982	1433G_MOUSE	Ywhag	14-3-3 protein gamma
2017_01_19_MB1-4_Glyco_rep1_Frac10.06505.06505.5	interact.pep.xml	AYSEAHEISKEHMQPTHPIR		K	L	20	5	1879.2906	2360.1377	2360.1328	473.0348	473.0338	2360.1330	473.0339	-0.0002	0.00000000000032	41.9580	8.1940	1.0000	2	1	153	172	0.0000								true	sp|P61982|1433G_MOUSE	P61982	1433G_MOUSE	Ywhag	14-3-3 protein gamma
2017_01_19_MB1-4_Glyco_rep1_Frac10.06507.06507.4	interact.pep.xml	KNREAASELLMR	KNREAASELLM[147]R	R	L	12	4	1879.4776	1432.7477	1432.7456	359.1942	359.1937	1432.7455	359.1937	0.0001	0.00003414640000	21.1970	10.9060	0.9997	2	1	1259	1270	0.0000	11M(15.9949)							false	sp|Q62261|SPTB2_MOUSE	Q62261	SPTB2_MOUSE	Sptbn1	Spectrin beta chain, non-erythrocytic 1		sp|Q62261-2|SPTB2_MOUSE
2017_01_19_MB1-4_Glyco_rep1_Frac10.06510.06510.4	interact.pep.xml	AYSEAHEISKEHMQPTHPIR		K	L	20	4	1880.1814	2360.1394	2360.1330	591.0421	591.0405	2360.1330	591.0405	0.0000	0.00000000332085	43.4150	6.6470	1.0000	2	1	153	172	0.0000								true	sp|P61982|1433G_MOUSE	P61982	1433G_MOUSE	Ywhag	14-3-3 protein gamma
2017_01_19_MB1-4_Glyco_rep1_Frac10.06517.06517.4	interact.pep.xml	LKVSGNQHEELQNVR		R	K	15	4	1881.6727	1749.9155	1749.9113	438.4862	438.4851	1749.9121	438.4853	-0.0008	0.00006896266000	20.8370	10.6240	0.9993	2	1	240	254	0.0000								true	sp|Q8BH66|ATLA1_MOUSE	Q8BH66	ATLA1_MOUSE	Atl1	Atlastin-1
2017_01_19_MB1-4_Glyco_rep1_Frac10.06526.06526.3	interact.pep.xml	SSHIVEASIR		R	A	10	3	1884.0626	1097.5841	1097.5830	366.8686	366.8683	1097.5829	366.8682	0.0001	0.00318298100000	18.8420	12.5090	0.9976	2	0	197	206	0.0000								true	sp|P48543|KCNJ9_MOUSE	P48543	KCNJ9_MOUSE	Kcnj9	G protein-activated inward rectifier potassium channel 3
2017_01_19_MB1-4_Glyco_rep1_Frac10.06527.06527.3	interact.pep.xml	MVHETSYSAQFK	M[147]VHETSYSAQFK	K	G	12	3	1884.3280	1442.6522	1442.6497	481.8913	481.8905	1442.6499	481.8906	-0.0002	0.00017721480000	22.5060	6.5130	0.9996	2	0	459	470	0.0000	1M(15.9949)							false	sp|Q7TSJ2|MAP6_MOUSE	Q7TSJ2	MAP6_MOUSE	Map6	Microtubule-associated protein 6		sp|Q7TSJ2-2|MAP6_MOUSE, sp|Q7TSJ2-3|MAP6_MOUSE
2017_01_19_MB1-4_Glyco_rep1_Frac10.06528.06528.3	interact.pep.xml	SQDKLNQVSNNIK		R	E	13	3	1884.4615	1486.7766	1486.7737	496.5995	496.5985	1486.7739	496.5986	-0.0002	0.00000000636960	28.0830	8.7880	1.0000	2	1	83	95	0.0000								true	sp|O70503|DHB12_MOUSE	O70503	DHB12_MOUSE	Hsd17b12	Very-long-chain 3-oxoacyl-CoA reductase
2017_01_19_MB1-4_Glyco_rep1_Frac10.06529.06529.3	interact.pep.xml	SSHIVEASIR		R	A	10	3	1884.5439	1097.5841	1097.5830	366.8686	366.8683	1097.5829	366.8682	0.0001	0.00000516264300	27.1500	15.9390	0.9999	2	0	197	206	0.0000								true	sp|P48543|KCNJ9_MOUSE	P48543	KCNJ9_MOUSE	Kcnj9	G protein-activated inward rectifier potassium channel 3
2017_01_19_MB1-4_Glyco_rep1_Frac10.06531.06531.3	interact.pep.xml	LKVSGNQHEELQNVR		R	K	15	3	1885.1627	1749.9153	1749.9116	584.3124	584.3111	1749.9121	584.3113	-0.0004	0.00412572200000	20.0380	0.0000	0.9900	2	1	240	254	0.0000								true	sp|Q8BH66|ATLA1_MOUSE	Q8BH66	ATLA1_MOUSE	Atl1	Atlastin-1
2017_01_19_MB1-4_Glyco_rep1_Frac10.06534.06534.3	interact.pep.xml	LKVSGNQHEELQNVR		R	K	15	3	1885.9604	1749.9153	1749.9116	584.3124	584.3111	1749.9121	584.3113	-0.0004	0.00000000000001	55.2800	10.7430	1.0000	2	1	240	254	0.0000								true	sp|Q8BH66|ATLA1_MOUSE	Q8BH66	ATLA1_MOUSE	Atl1	Atlastin-1
2017_01_19_MB1-4_Glyco_rep1_Frac10.06549.06549.3	interact.pep.xml	RIGSVEAKDQVAAVK		R	Y	15	3	1890.7143	1569.8860	1569.8829	524.3026	524.3016	1569.8838	524.3019	-0.0008	0.00002732149000	30.0290	10.7180	0.9996	2	1	619	633	0.0000								true	sp|Q6NXK7|DPP10_MOUSE	Q6NXK7	DPP10_MOUSE	Dpp10	Inactive dipeptidyl peptidase 10
2017_01_19_MB1-4_Glyco_rep1_Frac10.06554.06554.3	interact.pep.xml	RGDLNINMTSPMGTK	RGDLNIN[1493]M[147]TSPM[147]GTK	R	S	15	3	1891.8705	3044.2622	3044.2659	1015.7613	1015.7626	1665.7812	556.2677	1378.4846	0.00032366880000	27.1230	8.9090	0.9995	2	0	517	531	0.0000	12M(15.9949), 8M(15.9949), 7N(1378.4757)	HexNAc-2_Hex-6	2.4705	1.7811553761206436E-4	RGDLNInMTSPMGTK	27.12302	27.12302	true	sp|P21661|NEC2_MOUSE	P21661	NEC2_MOUSE	Pcsk2	Neuroendocrine convertase 2
2017_01_19_MB1-4_Glyco_rep1_Frac10.06555.06555.3	interact.pep.xml	RGDLNINMTSPMGTK	RGDLNIN[1655]M[147]TSPM[147]GTK	R	S	15	3	1892.4089	3206.3164	3206.3188	1069.7794	1069.7802	1665.7812	556.2677	1540.5376	0.00001366555000	38.3110	12.4990	0.9999	2	0	517	531	0.0000	12M(15.9949), 8M(15.9949), 7N(1540.5285)	HexNAc-2_Hex-7	1.7635	1.7811553761206436E-4	RGDLNINMTSPMGTK	33.84724	38.311832	true	sp|P21661|NEC2_MOUSE	P21661	NEC2_MOUSE	Pcsk2	Neuroendocrine convertase 2
2017_01_19_MB1-4_Glyco_rep1_Frac10.06556.06556.3	interact.pep.xml	PVTDGQPHSVNITR	PVTDGQPHSVN[1979]ITR	R	V	14	3	1892.9451	3384.4165	3384.4165	1129.1461	1129.1461	1519.7742	507.5987	1864.6423	0.10852270000000	18.5840	10.7580	0.9413	2	0	1138	1151	0.0000	11N(1864.6342)	HexNAc-2_Hex-9	1.8148	1.7811553761206436E-4	PVTDGQPHSVnITR	18.584927	18.584927	true	sp|O54991|CNTP1_MOUSE	O54991	CNTP1_MOUSE	Cntnap1	Contactin-associated protein 1
2017_01_19_MB1-4_Glyco_rep1_Frac10.06558.06558.4	interact.pep.xml	THPGPVVHLSDSPRDEGK		K	L	18	4	1893.1791	1926.9574	1926.9530	482.7466	482.7455	1926.9547	482.7460	-0.0017	0.00000280506600	27.8410	10.4110	1.0000	2	1	205	222	0.0000								false	sp|Q5DQR4-2|STB5L_MOUSE	Q5DQR4-2	STB5L_MOUSE	Stxbp5l	Isoform 2 of Syntaxin-binding protein 5-like		sp|Q5DQR4-3|STB5L_MOUSE, sp|Q5DQR4-4|STB5L_MOUSE, sp|Q5DQR4-5|STB5L_MOUSE, sp|Q5DQR4-6|STB5L_MOUSE, sp|Q5DQR4|STB5L_MOUSE
2017_01_19_MB1-4_Glyco_rep1_Frac10.06560.06560.3	interact.pep.xml	AVLIDKDQTPK		R	W	11	3	1893.5529	1226.6880	1226.6859	409.9033	409.9026	1226.6870	409.9029	-0.0011	0.00178601400000	17.2960	9.9770	0.9955	2	1	347	357	0.0000								true	sp|Q8QZS1|HIBCH_MOUSE	Q8QZS1	HIBCH_MOUSE	Hibch	3-hydroxyisobutyryl-CoA hydrolase, mitochondrial
2017_01_19_MB1-4_Glyco_rep1_Frac10.06561.06561.3	interact.pep.xml	IFSHAYFHHR		R	Q	10	3	1893.6849	1313.6428	1313.6415	438.8882	438.8878	1313.6417	438.8878	-0.0002	0.05600799000000	16.5070	11.4930	0.9600	2	0	166	175	0.0000								true	sp|Q6PEB6|PHOCN_MOUSE	Q6PEB6	PHOCN_MOUSE	Mob4	MOB-like protein phocein
2017_01_19_MB1-4_Glyco_rep1_Frac10.06571.06571.3	interact.pep.xml	RQAVDVSPLRR		R	V	11	3	1896.4926	1295.7440	1295.7412	432.9219	432.9210	1295.7421	432.9213	-0.0008	0.00218650200000	21.1410	8.1480	0.9983	2	0	136	146	0.0000								true	sp|P97461|RS5_MOUSE	P97461	RS5_MOUSE	Rps5	40S ribosomal protein S5
2017_01_19_MB1-4_Glyco_rep1_Frac10.06580.06580.4	interact.pep.xml	IQGEYKYTQVGPDHNR		K	S	16	4	1898.8606	1903.9205	1903.9167	476.9874	476.9865	1903.9176	476.9867	-0.0008	0.00000000611475	29.8630	9.1030	1.0000	2	1	197	212	0.0000								false	sp|O70133-2|DHX9_MOUSE	O70133-2	DHX9_MOUSE	Dhx9	Isoform 2 of ATP-dependent RNA helicase A		sp|O70133|DHX9_MOUSE
2017_01_19_MB1-4_Glyco_rep1_Frac10.06587.06587.3	interact.pep.xml	IQGEYKYTQVGPDHNR		K	S	16	3	1900.6309	1903.9222	1903.9185	635.6480	635.6468	1903.9176	635.6465	0.0008	0.00000012426040	35.2280	10.8730	1.0000	2	1	197	212	0.0000								false	sp|O70133-2|DHX9_MOUSE	O70133-2	DHX9_MOUSE	Dhx9	Isoform 2 of ATP-dependent RNA helicase A		sp|O70133|DHX9_MOUSE
2017_01_19_MB1-4_Glyco_rep1_Frac10.06591.06591.3	interact.pep.xml	GPRPQLTEVR		R	K	10	3	1901.6053	1151.6428	1151.6338	384.8882	384.8852	1151.6410	384.8876	-0.0072	0.00266365800000	17.2170	9.6970	0.9935	2	1	70	79	0.0000								true	sp|E9Q6P5|TTC7B_MOUSE	E9Q6P5	TTC7B_MOUSE	Ttc7b	Tetratricopeptide repeat protein 7B
2017_01_19_MB1-4_Glyco_rep1_Frac10.06593.06593.3	interact.pep.xml	NIQVSHQEFSK		K	M	11	3	1902.2775	1315.6540	1315.6477	439.5586	439.5565	1315.6520	439.5579	-0.0042	0.03592938000000	16.0450	11.5880	0.9754	2	0	633	643	0.0000								false	sp|Q9WU78-3|PDC6I_MOUSE	Q9WU78-3	PDC6I_MOUSE	Pdcd6ip	Isoform 3 of Programmed cell death 6-interacting protein		sp|Q9WU78|PDC6I_MOUSE
2017_01_19_MB1-4_Glyco_rep1_Frac10.06594.06594.3	interact.pep.xml	RMELKADQLYK	RM[147]ELKADQLYK	R	Q	11	3	1902.3601	1409.7361	1409.7339	470.9193	470.9186	1409.7335	470.9184	0.0003	0.00126450100000	24.7180	9.7600	0.9965	2	1	73	83	0.0000	2M(15.9949)							false	sp|P35486|ODPA_MOUSE	P35486	ODPA_MOUSE	Pdha1	Pyruvate dehydrogenase E1 component subunit alpha, somatic form, mitochondrial	Pdha2	sp|P35487|ODPAT_MOUSE
2017_01_19_MB1-4_Glyco_rep1_Frac10.06595.06595.3	interact.pep.xml	LSPQGQQPVSPQSGSPQQQR		R	S	20	3	1902.4419	2133.0610	2133.0574	712.0276	712.0264	2133.0562	712.0260	0.0012	0.00504661400000	19.6880	10.6470	0.9963	2	0	460	479	0.0000								true	sp|Q8JZP2|SYN3_MOUSE	Q8JZP2	SYN3_MOUSE	Syn3	Synapsin-3
2017_01_19_MB1-4_Glyco_rep1_Frac10.06597.06597.2	interact.pep.xml	AQALLER		R	D	7	2	1902.6054	799.4562	799.4548	400.7354	400.7347	799.4551	400.7348	-0.0003	0.30199520000000	13.5800	10.8090	0.7589	2	0	162	168	0.0000								true	sp|P46660|AINX_MOUSE	P46660	AINX_MOUSE	Ina	Alpha-internexin
2017_01_19_MB1-4_Glyco_rep1_Frac10.06598.06598.3	interact.pep.xml	LSPQGQQPVSPQSGSPQQQR		R	S	20	3	1902.7279	2133.0610	2133.0574	712.0276	712.0264	2133.0562	712.0260	0.0012	0.00000000000096	38.4800	7.7710	1.0000	2	0	460	479	0.0000								true	sp|Q8JZP2|SYN3_MOUSE	Q8JZP2	SYN3_MOUSE	Syn3	Synapsin-3
2017_01_19_MB1-4_Glyco_rep1_Frac10.06601.06601.4	interact.pep.xml	GPVTKEPHKDQGSVAPGLPK		R	G	20	4	1903.8911	2041.1006	2041.0962	511.2824	511.2813	2041.0955	511.2812	0.0007	0.01294941000000	17.0510	0.0000	0.9566	2	2	582	601	0.0000								true	sp|Q7TSJ2|MAP6_MOUSE	Q7TSJ2	MAP6_MOUSE	Map6	Microtubule-associated protein 6
2017_01_19_MB1-4_Glyco_rep1_Frac10.06603.06603.4	interact.pep.xml	GPVTKEPHKDQGSVAPGLPK		R	G	20	4	1904.3153	2041.1006	2041.0962	511.2824	511.2813	2041.0955	511.2812	0.0007	0.00000000000071	39.7080	10.1790	1.0000	2	2	582	601	0.0000								true	sp|Q7TSJ2|MAP6_MOUSE	Q7TSJ2	MAP6_MOUSE	Map6	Microtubule-associated protein 6
2017_01_19_MB1-4_Glyco_rep1_Frac10.06604.06604.3	interact.pep.xml	RGLEVNKCEIAR	RGLEVNKCEIAR	K	F	12	3	1904.8252	1443.7645	1443.7614	482.2621	482.2611	1443.7616	482.2611	-0.0002	0.00007084242000	22.3280	9.9670	0.9993	2	1	325	336	0.0000	8C(57.0215)							true	sp|O89053|COR1A_MOUSE	O89053	COR1A_MOUSE	Coro1a	Coronin-1A
2017_01_19_MB1-4_Glyco_rep1_Frac10.06616.06616.3	interact.pep.xml	RGDLNINMTSPMGTK	RGDLNIN[1979]M[147]TSPM[147]GTK	R	S	15	3	1907.9600	3530.4224	3530.4236	1177.8147	1177.8151	1665.7812	556.2677	1864.6423	0.01335827000000	15.9970	6.1410	0.9933	2	0	517	531	0.0000	12M(15.9949), 8M(15.9949), 7N(1864.6342)	HexNAc-2_Hex-9	0.6342	2.1981886925173658E-4	RGDLNInMTSPMGTK	15.997817	15.997817	true	sp|P21661|NEC2_MOUSE	P21661	NEC2_MOUSE	Pcsk2	Neuroendocrine convertase 2
2017_01_19_MB1-4_Glyco_rep1_Frac10.06626.06626.3	interact.pep.xml	YSGVNMTGFR	YSGVN[1979]M[147]TGFR	R	I	10	3	1911.1855	3011.1577	3011.1567	1004.7265	1004.7262	1146.5127	383.1782	1864.6440	0.01041118000000	20.4300	15.7000	0.9947	2	0	271	280	0.0000	6M(15.9949), 5N(1864.6342)	HexNAc-2_Hex-9	1.2454	1.939487975174554E-4	YSGVnMTGFR	20.43072	20.43072	false	sp|P39087-2|GRIK2_MOUSE	P39087-2	GRIK2_MOUSE	Grik2	Isoform GluR6-2 of Glutamate receptor ionotropic, kainate 2	Grik1	sp|P39087|GRIK2_MOUSE, sp|Q60934|GRIK1_MOUSE
2017_01_19_MB1-4_Glyco_rep1_Frac10.06629.06629.3	interact.pep.xml	RGDLNINMTSPMGTK	RGDLNIN[1817]M[147]TSPM[147]GTK	R	S	15	3	1912.4863	3368.3694	3368.3710	1123.7971	1123.7976	1665.7812	556.2677	1702.5898	0.00006653843000	30.8150	13.1940	0.9999	2	0	517	531	0.0000	12M(15.9949), 8M(15.9949), 7N(1702.5814)	HexNAc-2_Hex-8	2.7453	1.7811553761206436E-4	RGDLNInMTSPMGTK	30.815586	30.815586	true	sp|P21661|NEC2_MOUSE	P21661	NEC2_MOUSE	Pcsk2	Neuroendocrine convertase 2
2017_01_19_MB1-4_Glyco_rep1_Frac10.06631.06631.4	interact.pep.xml	TKSQGGEPTYNVAVGRAGR		R	V	19	4	1913.1108	1946.9955	1946.9917	487.7562	487.7552	1946.9922	487.7553	-0.0004	0.00000000086706	31.7950	8.5660	1.0000	2	2	90	108	0.0000								false	sp|Q9JJV2|PROF2_MOUSE	Q9JJV2	PROF2_MOUSE	Pfn2	Profilin-2		sp|Q9JJV2-2|PROF2_MOUSE, sp|Q9JJV2-3|PROF2_MOUSE
2017_01_19_MB1-4_Glyco_rep1_Frac10.06634.06634.3	interact.pep.xml	LDDSYRLQR		R	F	9	3	1913.5648	1164.5902	1164.5874	389.2040	389.2031	1164.5886	389.2035	-0.0012	0.00614469900000	16.1910	9.5010	0.9855	2	1	357	365	0.0000								false	sp|P16546|SPTN1_MOUSE	P16546	SPTN1_MOUSE	Sptan1	Spectrin alpha chain, non-erythrocytic 1		sp|P16546-2|SPTN1_MOUSE
2017_01_19_MB1-4_Glyco_rep1_Frac10.06641.06641.3	interact.pep.xml	PVTDGQPHSVNITR	PVTDGQPHSVN[1979]ITR	R	V	14	3	1915.0929	3384.4204	3384.4160	1129.1474	1129.1459	1519.7742	507.5987	1864.6418	0.02798366000000	10.8570	0.0000	0.9860	2	0	1138	1151	0.0000	11N(1864.6342)	HexNAc-2_Hex-9	-0.7229	4.904880355954174E-4	PVTDGQPHSVnITR	10.8579445	10.8579445	true	sp|O54991|CNTP1_MOUSE	O54991	CNTP1_MOUSE	Cntnap1	Contactin-associated protein 1
2017_01_19_MB1-4_Glyco_rep1_Frac10.06647.06647.3	interact.pep.xml	IFSHAYFHHR		R	Q	10	3	1916.7261	1313.6252	1313.6415	438.8823	438.8878	1313.6417	438.8878	-0.0002	0.04294745000000	15.1320	9.7000	0.9700	2	0	166	175	0.0000								true	sp|Q6PEB6|PHOCN_MOUSE	Q6PEB6	PHOCN_MOUSE	Mob4	MOB-like protein phocein
2017_01_19_MB1-4_Glyco_rep1_Frac10.06650.06650.3	interact.pep.xml	TKSQGGEPTYNVAVGRAGR		R	V	19	3	1917.4274	1946.9985	1946.9937	650.0068	650.0052	1946.9922	650.0047	0.0014	0.01844368000000	15.6640	8.6130	0.9612	2	2	90	108	0.0000								false	sp|Q9JJV2|PROF2_MOUSE	Q9JJV2	PROF2_MOUSE	Pfn2	Profilin-2		sp|Q9JJV2-2|PROF2_MOUSE, sp|Q9JJV2-3|PROF2_MOUSE
2017_01_19_MB1-4_Glyco_rep1_Frac10.06657.06657.4	interact.pep.xml	QANFTVDKNTQHFQTK	QAN[1534]FTVDKNTQHFQTK	K	G	16	4	1919.1980	3326.4475	3326.4424	832.6192	832.6179	1905.9332	477.4906	1420.5091	0.00000126119400	22.7870	10.2190	1.0000	2	1	280	295	0.0000	3N(1419.5023)	HexNAc-3_Hex-5	0.9268	1.939487975174554E-4	QAnFTVDKNTQHFQTK	22.787764	22.787764	true	sp|Q0V8T7|CTP5C_MOUSE	Q0V8T7	CTP5C_MOUSE	Cntnap5c	Contactin-associated protein like 5-3
2017_01_19_MB1-4_Glyco_rep1_Frac10.06665.06665.3	interact.pep.xml	NYTVVMSTR	N[1572]YTVVM[147]STR	R	F	9	3	1921.2419	2543.9658	2543.9624	848.9959	848.9947	1085.5175	362.8464	1458.4449	0.00351762800000	18.3150	0.0000	0.9958	2	0	182	190	0.0000	6M(15.9949), 1N(1458.4420)	HexNAc-2_Hex-6_Phospho-1	-6.6931	0.0031242489786109107	nYTVVMSTR	18.315897	18.315897	true	sp|Q99M71|EPDR1_MOUSE	Q99M71	EPDR1_MOUSE	Epdr1	Mammalian ependymin-related protein 1
2017_01_19_MB1-4_Glyco_rep1_Frac10.06668.06668.3	interact.pep.xml	SIIIHTSEDGK		K	V	11	3	1922.4049	1198.6211	1198.6195	400.5476	400.5471	1198.6193	400.5470	0.0002	0.00072069240000	20.0690	0.0000	0.9992	2	0	317	327	0.0000								true	sp|P47746|CNR1_MOUSE	P47746	CNR1_MOUSE	Cnr1	Cannabinoid receptor 1
2017_01_19_MB1-4_Glyco_rep1_Frac10.06674.06674.3	interact.pep.xml	NYTVVMSTR	N[1572]YTVVM[147]STR	R	F	9	3	1924.0949	2543.9688	2543.9624	848.9969	848.9947	1085.5175	362.8464	1458.4449	0.01584893000000	16.7000	0.0000	0.9833	2	0	182	190	0.0000	6M(15.9949), 1N(1458.4420)	HexNAc-2_Hex-6_Phospho-1	-6.2506	0.0030320918750670815	nYTVVMSTR	16.700264	16.700264	true	sp|Q99M71|EPDR1_MOUSE	Q99M71	EPDR1_MOUSE	Epdr1	Mammalian ependymin-related protein 1
2017_01_19_MB1-4_Glyco_rep1_Frac10.06688.06688.5	interact.pep.xml	VQTPQSPHQHPVAPGAIADKEK		R	E	22	5	1928.4219	2334.2120	2334.2083	467.8497	467.8489	2334.2080	467.8489	0.0002	0.00822078200000	13.2790	9.9840	0.9804	2	1	127	148	0.0000								true	sp|Q3TES0|IQEC3_MOUSE	Q3TES0	IQEC3_MOUSE	Iqsec3	IQ motif and SEC7 domain-containing protein 3
2017_01_19_MB1-4_Glyco_rep1_Frac10.06689.06689.4	interact.pep.xml	AKLHDVELHQVAER		R	V	14	4	1928.6872	1643.8771	1643.8739	411.9766	411.9758	1643.8743	411.9759	-0.0003	0.00898812200000	24.2610	10.5870	0.9682	2	1	31	44	0.0000								false	sp|P62881-2|GNB5_MOUSE	P62881-2	GNB5_MOUSE	Gnb5	Isoform 2 of Guanine nucleotide-binding protein subunit beta-5		sp|P62881|GNB5_MOUSE
2017_01_19_MB1-4_Glyco_rep1_Frac10.06690.06690.4	interact.pep.xml	LAEQAERYDEMVESMKK	LAEQAERYDEM[147]VESM[147]KK	K	V	17	4	1928.8211	2087.9539	2087.9502	522.9958	522.9948	2087.9502	522.9948	0.0000	0.00016934360000	21.4010	10.6520	0.9982	2	1	13	29	0.0000	11M(15.9949), 15M(15.9949)							true	sp|P62259|1433E_MOUSE	P62259	1433E_MOUSE	Ywhae	14-3-3 protein epsilon
2017_01_19_MB1-4_Glyco_rep1_Frac10.06691.06691.5	interact.pep.xml	VQTPQSPHQHPVAPGAIADKEK		R	E	22	5	1928.9365	2334.2120	2334.2083	467.8497	467.8489	2334.2080	467.8489	0.0002	0.00000000000014	46.4500	10.0640	1.0000	2	1	127	148	0.0000								true	sp|Q3TES0|IQEC3_MOUSE	Q3TES0	IQEC3_MOUSE	Iqsec3	IQ motif and SEC7 domain-containing protein 3
2017_01_19_MB1-4_Glyco_rep1_Frac10.06692.06692.4	interact.pep.xml	AKLHDVELHQVAER		R	V	14	4	1929.4350	1643.8771	1643.8739	411.9766	411.9758	1643.8743	411.9759	-0.0003	0.00000000000140	39.5100	10.7830	1.0000	2	1	31	44	0.0000								false	sp|P62881-2|GNB5_MOUSE	P62881-2	GNB5_MOUSE	Gnb5	Isoform 2 of Guanine nucleotide-binding protein subunit beta-5		sp|P62881|GNB5_MOUSE
2017_01_19_MB1-4_Glyco_rep1_Frac10.06700.06700.3	interact.pep.xml	VKEESSYLLESNRK		R	G	14	3	1931.2553	1680.8718	1680.8684	561.2979	561.2967	1680.8682	561.2967	0.0002	0.00011474930000	25.2610	8.1110	0.9990	2	1	366	379	0.0000								false	sp|Q9D394-2|RUFY3_MOUSE	Q9D394-2	RUFY3_MOUSE	Rufy3	Isoform 2 of Protein RUFY3		sp|Q9D394-3|RUFY3_MOUSE, sp|Q9D394-4|RUFY3_MOUSE, sp|Q9D394|RUFY3_MOUSE
2017_01_19_MB1-4_Glyco_rep1_Frac10.06701.06701.4	interact.pep.xml	VQTPQSPHQHPVAPGAIADKEK		R	E	22	4	1931.3374	2334.2124	2334.2048	584.5604	584.5585	2334.2080	584.5593	-0.0031	0.00027717240000	20.7290	3.9680	0.9975	2	1	127	148	0.0000								true	sp|Q3TES0|IQEC3_MOUSE	Q3TES0	IQEC3_MOUSE	Iqsec3	IQ motif and SEC7 domain-containing protein 3
2017_01_19_MB1-4_Glyco_rep1_Frac10.06702.06702.3	interact.pep.xml	ARVDHGAEIITQSPSR		K	S	16	3	1931.8474	1735.9025	1735.8972	579.6414	579.6397	1735.8965	579.6394	0.0007	0.00150314200000	18.7920	0.0000	0.9961	2	1	1771	1786	0.0000								true	sp|P20357|MTAP2_MOUSE	P20357	MTAP2_MOUSE	Map2	Microtubule-associated protein 2
2017_01_19_MB1-4_Glyco_rep1_Frac10.06703.06703.3	interact.pep.xml	LAEQAERYDEMVESMKK	LAEQAERYDEM[147]VESM[147]KK	K	V	17	3	1931.9307	2087.9590	2087.9512	696.9936	696.9910	2087.9502	696.9907	0.0009	0.00042904240000	21.9700	0.0000	0.9978	2	1	13	29	0.0000	11M(15.9949), 15M(15.9949)							true	sp|P62259|1433E_MOUSE	P62259	1433E_MOUSE	Ywhae	14-3-3 protein epsilon
2017_01_19_MB1-4_Glyco_rep1_Frac10.06706.06706.2	interact.pep.xml	EVSTYIK		K	K	7	2	1932.2163	838.4449	838.4436	420.2298	420.2291	838.4436	420.2291	0.0000	0.11978790000000	12.3900	8.7930	0.9146	2	0	173	179	0.0000								true	sp|P10126|EF1A1_MOUSE	P10126	EF1A1_MOUSE	Eef1a1	Elongation factor 1-alpha 1
2017_01_19_MB1-4_Glyco_rep1_Frac10.06711.06711.3	interact.pep.xml	RRPEIGGELGGPR		R	T	13	3	1933.7400	1392.7605	1392.7590	465.2608	465.2603	1392.7584	465.2601	0.0006	0.00000000016864	29.6870	16.4440	1.0000	2	1	926	938	0.0000								true	sp|P70414|NAC1_MOUSE	P70414	NAC1_MOUSE	Slc8a1	Sodium/calcium exchanger 1
2017_01_19_MB1-4_Glyco_rep1_Frac10.06712.06712.3	interact.pep.xml	VTTGVSSIASEDSRK		R	V	15	3	1933.8622	1535.7825	1535.7799	512.9348	512.9339	1535.7790	512.9336	0.0008	0.00000539721500	27.8380	10.9680	0.9999	2	0	2571	2585	0.0000								true	sp|Q9WTS5|TEN2_MOUSE	Q9WTS5	TEN2_MOUSE	Tenm2	Teneurin-2
2017_01_19_MB1-4_Glyco_rep1_Frac10.06717.06717.3	interact.pep.xml	RGDLNINMTSPMGTK	RGDLNIN[1979]M[147]TSPM[147]GTK	R	S	15	3	1934.7604	3530.4207	3530.4248	1177.8142	1177.8155	1665.7812	556.2677	1864.6435	0.07843322000000	11.9220	0.0000	0.9574	2	0	517	531	0.0000	12M(15.9949), 8M(15.9949), 7N(1864.6342)	HexNAc-2_Hex-9	-0.4084	4.132386641121004E-4	RGDLNInMTSPMGTK	11.922388	11.922388	true	sp|P21661|NEC2_MOUSE	P21661	NEC2_MOUSE	Pcsk2	Neuroendocrine convertase 2
2017_01_19_MB1-4_Glyco_rep1_Frac10.06720.06720.4	interact.pep.xml	LSGQDVERGTFSHR		R	H	14	4	1935.9229	1587.7782	1587.7769	397.9518	397.9515	1587.7753	397.9511	0.0015	0.01541226000000	17.8790	10.5720	0.9500	2	1	688	701	0.0000								false	sp|Q60597-3|ODO1_MOUSE	Q60597-3	ODO1_MOUSE	Ogdh	Isoform 3 of 2-oxoglutarate dehydrogenase, mitochondrial		sp|Q60597-2|ODO1_MOUSE, sp|Q60597-4|ODO1_MOUSE, sp|Q60597|ODO1_MOUSE
2017_01_19_MB1-4_Glyco_rep1_Frac10.06722.06722.3	interact.pep.xml	LSGQDVERGTFSHR		R	H	14	3	1936.2939	1587.7778	1587.7753	530.2665	530.2657	1587.7753	530.2657	0.0000	0.02988388000000	14.6950	9.7500	0.9371	2	1	688	701	0.0000								false	sp|Q60597-3|ODO1_MOUSE	Q60597-3	ODO1_MOUSE	Ogdh	Isoform 3 of 2-oxoglutarate dehydrogenase, mitochondrial		sp|Q60597-2|ODO1_MOUSE, sp|Q60597-4|ODO1_MOUSE, sp|Q60597|ODO1_MOUSE
2017_01_19_MB1-4_Glyco_rep1_Frac10.06733.06733.4	interact.pep.xml	AREEQTPLHIASR		R	L	13	4	1939.0764	1506.7920	1506.7900	377.7053	377.7048	1506.7902	377.7048	-0.0001	0.00002589142000	22.7320	10.3380	0.9997	2	1	490	502	0.0000								false	sp|Q8C8R3-2|ANK2_MOUSE	Q8C8R3-2	ANK2_MOUSE	Ank2	Isoform 2 of Ankyrin-2		sp|Q8C8R3-4|ANK2_MOUSE, sp|Q8C8R3-5|ANK2_MOUSE, sp|Q8C8R3|ANK2_MOUSE
2017_01_19_MB1-4_Glyco_rep1_Frac10.06734.06734.3	interact.pep.xml	AREEQTPLHIASR		R	L	13	3	1939.3419	1506.7933	1506.7913	503.2717	503.2710	1506.7902	503.2707	0.0011	0.00000000004171	30.2550	10.0510	1.0000	2	1	490	502	0.0000								false	sp|Q8C8R3-2|ANK2_MOUSE	Q8C8R3-2	ANK2_MOUSE	Ank2	Isoform 2 of Ankyrin-2		sp|Q8C8R3-4|ANK2_MOUSE, sp|Q8C8R3-5|ANK2_MOUSE, sp|Q8C8R3|ANK2_MOUSE
2017_01_19_MB1-4_Glyco_rep1_Frac10.06735.06735.3	interact.pep.xml	TNEQMHQLVAAYK	TNEQM[147]HQLVAAYK	R	D	13	3	1939.4485	1547.7434	1547.7404	516.9217	516.9207	1547.7401	516.9206	0.0002	0.00000069177070	26.7770	8.1360	1.0000	2	0	123	135	0.0000	5M(15.9949)							true	sp|P14824|ANXA6_MOUSE	P14824	ANXA6_MOUSE	Anxa6	Annexin A6
2017_01_19_MB1-4_Glyco_rep1_Frac10.06736.06736.3	interact.pep.xml	AQALRDNSTMGYMMAK	AQALRDNSTM[147]GYM[147]MAK	K	K	16	3	1939.5298	1818.8108	1818.8071	607.2775	607.2763	1818.8062	607.2760	0.0009	0.10770850000000	11.3710	11.3710	0.7810	2	1	608	623	0.0000	10M(15.9949), 13M(15.9949)							true	sp|P11499|HS90B_MOUSE	P11499	HS90B_MOUSE	Hsp90ab1	Heat shock protein HSP 90-beta
2017_01_19_MB1-4_Glyco_rep1_Frac10.06737.06737.3	interact.pep.xml	TCLSNGSWTGRQPECK	TCLSN[1330]GSWTGRQPECK	R	A	16	3	1939.6115	3096.2656	3096.2627	1033.0958	1033.0948	1879.8304	627.6174	1216.4322	0.04111498000000	14.0440	0.0000	0.9344	2	1	3095	3110	0.0000	15C(57.0215), 2C(57.0215), 5N(1216.4229)	HexNAc-2_Hex-5	0.9102	1.939487975174554E-4	TCLSnGSWTGRQPECK	14.044145	14.044145	false	sp|Q80T79|CSMD3_MOUSE	Q80T79	CSMD3_MOUSE	Csmd3	CUB and sushi domain-containing protein 3		sp|Q80T79-1|CSMD3_MOUSE
2017_01_19_MB1-4_Glyco_rep1_Frac10.06738.06738.3	interact.pep.xml	TNEQMHQLVAAYK	TNEQM[147]HQLVAAYK	R	D	13	3	1939.7340	1547.7434	1547.7404	516.9217	516.9207	1547.7401	516.9206	0.0002	0.00000000395139	43.1130	8.2160	1.0000	2	0	123	135	0.0000	5M(15.9949)							true	sp|P14824|ANXA6_MOUSE	P14824	ANXA6_MOUSE	Anxa6	Annexin A6
2017_01_19_MB1-4_Glyco_rep1_Frac10.06739.06739.3	interact.pep.xml	AQALRDNSTMGYMMAK	AQALRDNSTM[147]GYMM[147]AK	K	K	16	3	1940.2741	1818.8108	1818.8071	607.2775	607.2763	1818.8062	607.2760	0.0009	0.00000069382580	32.1350	29.6840	1.0000	2	1	608	623	0.0000	10M(15.9949), 14M(15.9949)							true	sp|P11499|HS90B_MOUSE	P11499	HS90B_MOUSE	Hsp90ab1	Heat shock protein HSP 90-beta
2017_01_19_MB1-4_Glyco_rep1_Frac10.06753.06753.3	interact.pep.xml	YSGGPGHVEGYYR		K	N	13	3	1944.4167	1440.6450	1440.6425	481.2223	481.2214	1440.6421	481.2213	0.0003	0.00353793600000	18.3050	7.5210	0.9974	2	0	853	865	0.0000								false	sp|Q3U0M1-2|TPPC9_MOUSE	Q3U0M1-2	TPPC9_MOUSE	Trappc9	Isoform 2 of Trafficking protein particle complex subunit 9		sp|Q3U0M1-3|TPPC9_MOUSE, sp|Q3U0M1|TPPC9_MOUSE
2017_01_19_MB1-4_Glyco_rep1_Frac10.06754.06754.3	interact.pep.xml	DRKDSPQLLMDAK	DRKDSPQLLM[147]DAK	R	H	13	3	1944.4993	1531.7698	1531.7660	511.5972	511.5959	1531.7664	511.5961	-0.0003	0.00020178140000	24.1810	12.5190	0.9986	2	1	1808	1820	0.0000	10M(15.9949)							true	sp|Q99104|MYO5A_MOUSE	Q99104	MYO5A_MOUSE	Myo5a	Unconventional myosin-Va
2017_01_19_MB1-4_Glyco_rep1_Frac10.06756.06756.3	interact.pep.xml	YSGGPGHVEGYYR		K	N	13	3	1944.6632	1440.6450	1440.6425	481.2223	481.2214	1440.6421	481.2213	0.0003	0.00000011232000	30.0540	11.2980	1.0000	2	0	853	865	0.0000								false	sp|Q3U0M1-2|TPPC9_MOUSE	Q3U0M1-2	TPPC9_MOUSE	Trappc9	Isoform 2 of Trafficking protein particle complex subunit 9		sp|Q3U0M1-3|TPPC9_MOUSE, sp|Q3U0M1|TPPC9_MOUSE
2017_01_19_MB1-4_Glyco_rep1_Frac10.06761.06761.3	interact.pep.xml	SQLVSQKEAIQPK		R	D	13	3	1946.4423	1454.8119	1454.8091	485.9446	485.9436	1454.8092	485.9437	-0.0001	0.00005809950000	27.4160	15.1680	0.9993	2	1	1271	1283	0.0000								true	sp|Q99104|MYO5A_MOUSE	Q99104	MYO5A_MOUSE	Myo5a	Unconventional myosin-Va
2017_01_19_MB1-4_Glyco_rep1_Frac10.06762.06762.4	interact.pep.xml	ESHNTSKGPEATWNLNK	ESHN[1979]TSKGPEATWNLNK	K	V	17	4	1946.5242	3776.5579	3776.5530	945.1468	945.1455	1911.9075	478.9842	1864.6455	0.00015453280000	23.0090	0.0000	0.9976	2	1	124	140	0.0000	4N(1864.6342)	HexNAc-2_Hex-9	-0.5983	4.904880355954174E-4	ESHnTSKGPEATWNLNK	23.009457	23.009457	true	sp|Q9D387|LAMP5_MOUSE	Q9D387	LAMP5_MOUSE	Lamp5	Lysosome-associated membrane glycoprotein 5
2017_01_19_MB1-4_Glyco_rep1_Frac10.06763.06763.3	interact.pep.xml	SQLVSQKEAIQPK		R	D	13	3	1947.0813	1454.8119	1454.8091	485.9446	485.9436	1454.8092	485.9437	-0.0001	0.00000000020022	49.2940	12.8450	1.0000	2	1	1271	1283	0.0000								true	sp|Q99104|MYO5A_MOUSE	Q99104	MYO5A_MOUSE	Myo5a	Unconventional myosin-Va
2017_01_19_MB1-4_Glyco_rep1_Frac10.06764.06764.3	interact.pep.xml	QGHIYMEMNFTNK	QGHIYM[147]EM[147]NFTNK	R	A	13	3	1947.6176	1643.7110	1643.7074	548.9109	548.9097	1643.7070	548.9096	0.0003	0.00135441000000	19.9730	8.3060	0.9988	2	0	747	759	0.0000	6M(15.9949), 8M(15.9949)							false	sp|Q9DBG3-2|AP2B1_MOUSE	Q9DBG3-2	AP2B1_MOUSE	Ap2b1	Isoform 2 of AP-2 complex subunit beta		sp|Q9DBG3|AP2B1_MOUSE
2017_01_19_MB1-4_Glyco_rep1_Frac10.06765.06765.3	interact.pep.xml	YNHSHDQLVLTGSSDSR		R	V	17	3	1947.7000	1914.8895	1914.8800	639.3038	639.3006	1914.8820	639.3013	-0.0019	0.01074608000000	15.3750	0.0000	0.9924	2	0	280	296	0.0000								true	sp|Q8K0G5|EIPR1_MOUSE	Q8K0G5	EIPR1_MOUSE	Eipr1	EARP and GARP complex-interacting protein 1
2017_01_19_MB1-4_Glyco_rep1_Frac10.06767.06767.3	interact.pep.xml	QGHIYMEMNFTNK	QGHIYM[147]EM[147]NFTNK	R	A	13	3	1947.9037	1643.7110	1643.7074	548.9109	548.9097	1643.7070	548.9096	0.0003	0.00000000038349	48.1650	9.1790	1.0000	2	0	747	759	0.0000	6M(15.9949), 8M(15.9949)							false	sp|Q9DBG3-2|AP2B1_MOUSE	Q9DBG3-2	AP2B1_MOUSE	Ap2b1	Isoform 2 of AP-2 complex subunit beta		sp|Q9DBG3|AP2B1_MOUSE
2017_01_19_MB1-4_Glyco_rep1_Frac10.06768.06768.3	interact.pep.xml	YNHSHDQLVLTGSSDSR		R	V	17	3	1948.4546	1914.8895	1914.8800	639.3038	639.3006	1914.8820	639.3013	-0.0019	0.00000008699782	21.7820	5.9980	1.0000	2	0	280	296	0.0000								true	sp|Q8K0G5|EIPR1_MOUSE	Q8K0G5	EIPR1_MOUSE	Eipr1	EARP and GARP complex-interacting protein 1
2017_01_19_MB1-4_Glyco_rep1_Frac10.06773.06773.4	interact.pep.xml	MHLNGSNVQVLHR	M[147]HLN[2133]GSNVQVLHR	R	T	13	4	1950.0490	3539.4888	3539.4807	885.8795	885.8775	1519.7677	380.9492	2019.7130	0.00005512698000	25.1310	9.4480	0.9985	2	0	3087	3099	0.0000	1M(15.9949), 4N(2018.7085)	HexNAc-3_Hex-6_Fuc-1_NeuAc-1	-0.7505	4.904880355954174E-4	MHLnGSNVQVLHR	25.131691	25.131691	true	sp|Q91ZX7|LRP1_MOUSE	Q91ZX7	LRP1_MOUSE	Lrp1	Prolow-density lipoprotein receptor-related protein 1
2017_01_19_MB1-4_Glyco_rep1_Frac10.06774.06774.4	interact.pep.xml	ESHNTSKGPEATWNLNK	ESHN[1817]TSKGPEATWNLNK	K	V	17	4	1950.5594	3614.4988	3614.4954	904.6320	904.6311	1911.9075	478.9842	1702.5878	0.00000000002276	41.4160	11.4150	1.0000	2	1	124	140	0.0000	4N(1702.5814)	HexNAc-2_Hex-8	1.0630	1.939487975174554E-4	ESHnTSKGPEATWNLNK	41.416904	40.604137	true	sp|Q9D387|LAMP5_MOUSE	Q9D387	LAMP5_MOUSE	Lamp5	Lysosome-associated membrane glycoprotein 5
2017_01_19_MB1-4_Glyco_rep1_Frac10.06775.06775.3	interact.pep.xml	VGSLYPEMSAHER	VGSLYPEM[147]SAHER	K	S	13	3	1951.0696	1490.6853	1490.6820	497.9024	497.9013	1490.6823	497.9014	-0.0002	0.00000004481949	21.9500	8.8310	1.0000	2	0	685	697	0.0000	8M(15.9949)							false	sp|O08788-2|DCTN1_MOUSE	O08788-2	DCTN1_MOUSE	Dctn1	Isoform 2 of Dynactin subunit 1		sp|O08788|DCTN1_MOUSE
2017_01_19_MB1-4_Glyco_rep1_Frac10.06780.06780.3	interact.pep.xml	SAEHSCNSSFFMCK	SAEHSCN[1152]SSFFM[147]CK	R	N	14	3	1952.0075	2745.0342	2745.0283	916.0187	916.0167	1706.6487	569.8902	1038.3796	0.00129568700000	19.0500	0.0000	0.9988	2	0	2886	2899	0.0000	12M(15.9949), 13C(57.0215), 6C(57.0215), 7N(1038.3751)	HexNAc-2_Hex-3_Fuc-1	-3.5973	0.002250367848590635	SAEHSCnSSFFMCK	19.050571	15.789954	true	sp|Q9JI18|LRP1B_MOUSE	Q9JI18	LRP1B_MOUSE	Lrp1b	Low-density lipoprotein receptor-related protein 1B
2017_01_19_MB1-4_Glyco_rep1_Frac10.06781.06781.3	interact.pep.xml	RGDLNINMTSPMGTK	RGDLNIN[1330]M[147]TSPM[147]GTK	R	S	15	3	1952.5445	2882.2114	2882.2095	961.7444	961.7438	1665.7812	556.2677	1216.4282	0.00049573550000	24.7190	11.3920	0.9995	2	0	517	531	0.0000	12M(15.9949), 8M(15.9949), 7N(1216.4229)	HexNAc-2_Hex-5	3.3376	0.0	RGDLNInMTSPMGTK	24.719133	24.719133	true	sp|P21661|NEC2_MOUSE	P21661	NEC2_MOUSE	Pcsk2	Neuroendocrine convertase 2
2017_01_19_MB1-4_Glyco_rep1_Frac10.06783.06783.4	interact.pep.xml	TAQEHDKRDPVVAYYCR	TAQEHDKRDPVVAYYCR	R	L	17	4	1953.1698	2106.9944	2106.9902	527.7559	527.7548	2106.9905	527.7549	-0.0002	0.00000000486482	22.2790	8.6730	1.0000	2	1	23	39	0.0000	16C(57.0215)							true	sp|Q9CR26|VTA1_MOUSE	Q9CR26	VTA1_MOUSE	Vta1	Vacuolar protein sorting-associated protein VTA1 homolog
2017_01_19_MB1-4_Glyco_rep1_Frac10.06786.06786.4	interact.pep.xml	TAQEHDKRDPVVAYYCR	TAQEHDKRDPVVAYYCR	R	L	17	4	1953.6468	2106.9944	2106.9902	527.7559	527.7548	2106.9905	527.7549	-0.0002	0.00000000000003	37.5680	7.7550	1.0000	2	1	23	39	0.0000	16C(57.0215)							true	sp|Q9CR26|VTA1_MOUSE	Q9CR26	VTA1_MOUSE	Vta1	Vacuolar protein sorting-associated protein VTA1 homolog
2017_01_19_MB1-4_Glyco_rep1_Frac10.06789.06789.4	interact.pep.xml	MHLNGSNVQVLHR	M[147]HLN[2012]GSNVQVLHR	R	T	13	4	1954.7802	3417.4482	3417.4526	855.3693	855.3704	1519.7677	380.9492	1897.6849	0.00013643990000	19.8040	15.6190	0.9977	2	0	3087	3099	0.0000	1M(15.9949), 4N(1897.6821)	HexNAc-4_Hex-4_Fuc-1_NeuAc-1	0.0105	3.6331341837558535E-4	MHLnGSNVQVLHR	19.80473	19.80473	true	sp|Q91ZX7|LRP1_MOUSE	Q91ZX7	LRP1_MOUSE	Lrp1	Prolow-density lipoprotein receptor-related protein 1
2017_01_19_MB1-4_Glyco_rep1_Frac10.06791.06791.3	interact.pep.xml	LKEIYENMAPGENK	LKEIYENM[147]APGENK	K	C	14	3	1955.5128	1650.7961	1650.7930	551.2726	551.2716	1650.7922	551.2713	0.0007	0.02271171000000	18.0750	10.5460	0.9525	2	1	106	119	0.0000	8M(15.9949)							true	sp|Q8VDM4|PSMD2_MOUSE	Q8VDM4	PSMD2_MOUSE	Psmd2	26S proteasome non-ATPase regulatory subunit 2
2017_01_19_MB1-4_Glyco_rep1_Frac10.06799.06799.3	interact.pep.xml	AALAHSEIATTQAASTK		R	A	17	3	1957.3093	1669.8677	1669.8635	557.6298	557.6284	1669.8634	557.6284	0.0001	0.00000000000001	55.4830	12.0040	1.0000	2	0	2572	2588	0.0000								false	sp|Q9QXS1-10|PLEC_MOUSE	Q9QXS1-10	PLEC_MOUSE	Plec	Isoform PLEC-1D of Plectin		sp|Q9QXS1-11|PLEC_MOUSE, sp|Q9QXS1-12|PLEC_MOUSE, sp|Q9QXS1-13|PLEC_MOUSE, sp|Q9QXS1-14|PLEC_MOUSE, sp|Q9QXS1-15|PLEC_MOUSE, sp|Q9QXS1-16|PLEC_MOUSE, sp|Q9QXS1-2|PLEC_MOUSE, sp|Q9QXS1-3|PLEC_MOUSE, sp|Q9QXS1-4|PLEC_MOUSE, sp|Q9QXS1-5|PLEC_MOUSE, sp|Q9QXS1-6|PLEC_MOUSE, sp|Q9QXS1-7|PLEC_MOUSE, sp|Q9QXS1-8|PLEC_MOUSE, sp|Q9QXS1-9|PLEC_MOUSE, sp|Q9QXS1|PLEC_MOUSE
2017_01_19_MB1-4_Glyco_rep1_Frac10.06803.06803.3	interact.pep.xml	YSTHLHLAEDCMK	YSTHLHLAEDCM[147]K	K	H	13	3	1958.5123	1619.7110	1619.7065	540.9109	540.9094	1619.7072	540.9097	-0.0006	0.00000001258926	38.1000	0.0000	1.0000	2	0	344	356	0.0000	11C(57.0215), 12M(15.9949)							false	sp|O08599|STXB1_MOUSE	O08599	STXB1_MOUSE	Stxbp1	Syntaxin-binding protein 1		sp|O08599-2|STXB1_MOUSE
2017_01_19_MB1-4_Glyco_rep1_Frac10.06805.06805.3	interact.pep.xml	INCNSSKGPETLYAGQK	INCN[1152]SSKGPETLYAGQK	R	L	17	3	1958.8836	2904.2805	2904.2764	969.1008	969.0994	1865.8940	622.9719	1038.3823	0.00068627820000	20.1540	9.6840	0.9970	2	1	381	397	0.0000	3C(57.0215), 4N(1038.3751)	HexNAc-2_Hex-3_Fuc-1	-3.5235	0.002172338884866039	INCnSSKGPETLYAGQK	20.154327	20.154327	false	sp|Q6P9K9-2|NRX3A_MOUSE	Q6P9K9-2	NRX3A_MOUSE	Nrxn3	Isoform 2a of Neurexin-3		sp|Q6P9K9|NRX3A_MOUSE
2017_01_19_MB1-4_Glyco_rep1_Frac10.06807.06807.3	interact.pep.xml	RGDLNINMTSPMGTK	RGDLNIN[1330]M[147]TSPM[147]GTK	R	S	15	3	1959.1171	2883.2197	2883.2124	962.0805	962.0781	1665.7812	556.2677	1217.4311	0.05196967000000	11.6370	6.1180	0.9382	2	0	517	531	0.0000	12M(15.9949), 8M(15.9949), 7N(1216.4229)	HexNAc-2_Hex-5	0.2631	2.528871280451825E-4	RGDLNInMTSPMGTK	11.637725	11.637725	true	sp|P21661|NEC2_MOUSE	P21661	NEC2_MOUSE	Pcsk2	Neuroendocrine convertase 2
2017_01_19_MB1-4_Glyco_rep1_Frac10.06808.06808.3	interact.pep.xml	INCNSSKGPETLYAGQK	INCN[1152]SSKGPETLYAGQK	R	L	17	3	1959.6748	2904.2805	2904.2764	969.1008	969.0994	1865.8940	622.9719	1038.3823	0.00000021614750	37.1610	12.5230	1.0000	2	1	381	397	0.0000	3C(57.0215), 4N(1038.3751)	HexNAc-2_Hex-3_Fuc-1	-4.7517	0.0026900167439817737	INCnSSKGPETLYAGQK	37.16163	28.773811	false	sp|Q6P9K9-2|NRX3A_MOUSE	Q6P9K9-2	NRX3A_MOUSE	Nrxn3	Isoform 2a of Neurexin-3		sp|Q6P9K9|NRX3A_MOUSE
2017_01_19_MB1-4_Glyco_rep1_Frac10.06809.06809.3	interact.pep.xml	RGDLNINMTSPMGTK	RGDLNIN[1493]M[147]TSPM[147]GTK	R	S	15	3	1960.2134	3044.2642	3044.2660	1015.7620	1015.7626	1665.7812	556.2677	1378.4848	0.08639728000000	12.7540	4.9660	0.9432	2	0	517	531	0.0000	12M(15.9949), 8M(15.9949), 7N(1378.4757)	HexNAc-2_Hex-6	1.6028	1.7811553761206436E-4	RGDLNInMTSPMGTK	12.754339	12.754339	true	sp|P21661|NEC2_MOUSE	P21661	NEC2_MOUSE	Pcsk2	Neuroendocrine convertase 2
2017_01_19_MB1-4_Glyco_rep1_Frac10.06811.06811.4	interact.pep.xml	YSTHLHLAEDCMK	YSTHLHLAEDCM[147]K	K	H	13	4	1960.8385	1619.7091	1619.7057	405.9346	405.9337	1619.7072	405.9341	-0.0014	0.00000488090000	27.7460	0.0000	1.0000	2	0	344	356	0.0000	11C(57.0215), 12M(15.9949)							false	sp|O08599|STXB1_MOUSE	O08599	STXB1_MOUSE	Stxbp1	Syntaxin-binding protein 1		sp|O08599-2|STXB1_MOUSE
2017_01_19_MB1-4_Glyco_rep1_Frac10.06812.06812.3	interact.pep.xml	DMGYHVSMMADSTSR	DM[147]GYHVSM[147]MADSTSR	R	W	15	3	1961.1037	1718.6738	1718.6708	573.8985	573.8975	1718.6697	573.8972	0.0011	0.00135675000000	12.9700	8.5510	0.9989	2	0	339	353	0.0000	2M(15.9949), 8M(15.9949)							false	sp|P50516|VATA_MOUSE	P50516	VATA_MOUSE	Atp6v1a	V-type proton ATPase catalytic subunit A		sp|P50516-2|VATA_MOUSE
2017_01_19_MB1-4_Glyco_rep1_Frac10.06815.06815.3	interact.pep.xml	DMGYHVSMMADSTSR	DM[147]GYHVSM[147]MADSTSR	R	W	15	3	1961.4823	1718.6738	1718.6708	573.8985	573.8975	1718.6697	573.8972	0.0011	0.00170215800000	19.5760	17.4480	0.9987	2	0	339	353	0.0000	2M(15.9949), 8M(15.9949)							false	sp|P50516|VATA_MOUSE	P50516	VATA_MOUSE	Atp6v1a	V-type proton ATPase catalytic subunit A		sp|P50516-2|VATA_MOUSE
2017_01_19_MB1-4_Glyco_rep1_Frac10.06822.06822.3	interact.pep.xml	EVDRNEGLKFAR		R	K	12	3	1963.6974	1432.7445	1432.7426	478.5888	478.5881	1432.7422	478.5880	0.0003	0.00000060651660	25.3230	8.0740	1.0000	2	2	130	141	0.0000								true	sp|P35293|RAB18_MOUSE	P35293	RAB18_MOUSE	Rab18	Ras-related protein Rab-18
2017_01_19_MB1-4_Glyco_rep1_Frac10.06823.06823.4	interact.pep.xml	ESHNTSKGPEATWNLNK	ESHN[1655]TSKGPEATWNLNK	K	V	17	4	1963.7798	3452.4502	3452.4382	864.1198	864.1168	1911.9075	478.9842	1540.5307	0.00130567900000	16.4050	12.9660	0.9863	2	1	124	140	0.0000	4N(1540.5285)	HexNAc-2_Hex-7	1.4381	1.939487975174554E-4	ESHnTSKGPEATWNLNK	16.40561	16.40561	true	sp|Q9D387|LAMP5_MOUSE	Q9D387	LAMP5_MOUSE	Lamp5	Lysosome-associated membrane glycoprotein 5
2017_01_19_MB1-4_Glyco_rep1_Frac10.06824.06824.3	interact.pep.xml	TTITTTTSSSTTVGSAR		R	A	17	3	1964.2905	1670.8356	1670.8333	557.9525	557.9517	1670.8323	557.9514	0.0009	0.00009994248000	26.5010	9.0850	0.9997	2	0	8	24	0.0000								true	sp|O35682|MYADM_MOUSE	O35682	MYADM_MOUSE	Myadm	Myeloid-associated differentiation marker
2017_01_19_MB1-4_Glyco_rep1_Frac10.06843.06843.3	interact.pep.xml	EMLQQSKILK	EM[147]LQQSKILK	R	V	10	3	1969.0645	1232.6819	1232.6797	411.9012	411.9005	1232.6797	411.9005	0.0000	0.02011361000000	17.6690	12.1860	0.9578	2	1	393	402	0.0000	2M(15.9949)							false	sp|P11499|HS90B_MOUSE	P11499	HS90B_MOUSE	Hsp90ab1	Heat shock protein HSP 90-beta	Hsp90aa1	sp|P07901|HS90A_MOUSE
2017_01_19_MB1-4_Glyco_rep1_Frac10.06844.06844.3	interact.pep.xml	DVRTNEVVAIKK		R	M	12	3	1969.1462	1370.7909	1370.7883	457.9376	457.9367	1370.7881	457.9366	0.0002	0.00000068010950	24.9480	12.0260	1.0000	2	1	47	58	0.0000								true	sp|Q5F2E8|TAOK1_MOUSE	Q5F2E8	TAOK1_MOUSE	Taok1	Serine/threonine-protein kinase TAO1
2017_01_19_MB1-4_Glyco_rep1_Frac10.06851.06851.3	interact.pep.xml	WKMNGTEMNLEPGSR	WKM[147]N[1330]GTEM[147]NLEPGSR	R	H	15	3	1971.1299	2997.2195	2997.2188	1000.0804	1000.0802	1780.7871	594.6030	1216.4316	0.00000000000039	37.9410	12.1180	1.0000	2	1	75	89	0.0000	3M(15.9949), 8M(15.9949), 4N(1216.4229)	HexNAc-2_Hex-5	0.9778	1.939487975174554E-4	WKMnGTEMNLEPGSR	37.94144	36.613754	true	sp|Q61330|CNTN2_MOUSE	Q61330	CNTN2_MOUSE	Cntn2	Contactin-2
2017_01_19_MB1-4_Glyco_rep1_Frac10.06857.06857.4	interact.pep.xml	ESHNTSKGPEATWNLNK	ESHN[1493]TSKGPEATWNLNK	K	V	17	4	1972.7625	3290.3920	3290.3855	823.6053	823.6037	1911.9075	478.9842	1378.4780	0.00088379720000	17.6440	9.6110	0.9898	2	1	124	140	0.0000	4N(1378.4757)	HexNAc-2_Hex-6	1.5651	1.7811553761206436E-4	ESHnTSKGPEATWNLNK	17.644846	17.644846	true	sp|Q9D387|LAMP5_MOUSE	Q9D387	LAMP5_MOUSE	Lamp5	Lysosome-associated membrane glycoprotein 5
2017_01_19_MB1-4_Glyco_rep1_Frac10.06863.06863.4	interact.pep.xml	VNMEDLREQTHSR		R	H	13	4	1974.7133	1613.7598	1613.7572	404.4472	404.4466	1613.7579	404.4468	-0.0007	0.00000000070637	23.3640	0.0000	1.0000	2	1	283	295	0.0000								false	sp|Q8CHH9-2|SEPT8_MOUSE	Q8CHH9-2	SEPT8_MOUSE	Septin8	Isoform 2 of Septin-8		sp|Q8CHH9|SEPT8_MOUSE
2017_01_19_MB1-4_Glyco_rep1_Frac10.06875.06875.3	interact.pep.xml	IEDFGVHCK	IEDFGVHCK	K	Q	9	3	1977.9506	1103.5080	1103.5073	368.8433	368.8430	1103.5070	368.8429	0.0003	0.00364443800000	13.8520	8.2250	0.9973	2	0	211	219	0.0000	8C(57.0215)							true	sp|O35864|CSN5_MOUSE	O35864	CSN5_MOUSE	Cops5	COP9 signalosome complex subunit 5
2017_01_19_MB1-4_Glyco_rep1_Frac10.06879.06879.3	interact.pep.xml	VGDAQGMFEPDGGGRPK	VGDAQGM[147]FEPDGGGRPK	R	G	17	3	1978.7068	1732.7874	1732.7837	578.6031	578.6018	1732.7837	578.6018	0.0000	0.00000003643339	38.2540	7.7790	1.0000	2	1	487	503	0.0000	7M(15.9949)							false	sp|Q8K596-2|NAC2_MOUSE	Q8K596-2	NAC2_MOUSE	Slc8a2	Isoform 2 of Sodium/calcium exchanger 2		sp|Q8K596|NAC2_MOUSE
2017_01_19_MB1-4_Glyco_rep1_Frac10.06891.06891.4	interact.pep.xml	ESHNTSKGPEATWNLNK	ESHN[1330]TSKGPEATWNLNK	K	V	17	4	1981.8690	3128.3398	3128.3318	783.0922	783.0902	1911.9075	478.9842	1216.4243	0.00000000000000	61.4490	11.9650	1.0000	2	1	124	140	0.0000	4N(1216.4229)	HexNAc-2_Hex-5	1.1243	1.939487975174554E-4	ESHnTSKGPEATWNLNK	61.449707	35.455673	true	sp|Q9D387|LAMP5_MOUSE	Q9D387	LAMP5_MOUSE	Lamp5	Lysosome-associated membrane glycoprotein 5
2017_01_19_MB1-4_Glyco_rep1_Frac10.06899.06899.3	interact.pep.xml	ALAAAGYDVEKNNSR		K	I	15	3	1984.0768	1577.7827	1577.7793	526.9348	526.9337	1577.7797	526.9338	-0.0003	0.00002206734000	28.1250	6.2800	0.9996	2	1	65	79	0.0000								false	sp|P15864|H12_MOUSE	P15864	H12_MOUSE	H1-2	Histone H1.2	H1-3, H1-4, H1-6	sp|P43274|H14_MOUSE, sp|P43277|H13_MOUSE, sp|Q07133|H1T_MOUSE
2017_01_19_MB1-4_Glyco_rep1_Frac10.06900.06900.3	interact.pep.xml	QSVELCKKDSLYK	QSVELCKKDSLYK	K	D	13	3	1984.1982	1596.8206	1596.8185	533.2808	533.2801	1596.8181	533.2800	0.0003	0.00000014373440	19.7110	7.4210	1.0000	2	1	1523	1535	0.0000	6C(57.0215)							true	sp|Q68FD5|CLH1_MOUSE	Q68FD5	CLH1_MOUSE	Cltc	Clathrin heavy chain 1
2017_01_19_MB1-4_Glyco_rep1_Frac10.06901.06901.3	interact.pep.xml	RVAAALPGMESTQDR	RVAAALPGM[147]ESTQDR	R	S	15	3	1984.2799	1616.7981	1616.7925	539.9400	539.9381	1616.7940	539.9386	-0.0014	0.00000088481850	22.2120	6.8490	1.0000	2	0	169	183	0.0000	9M(15.9949)							false	sp|P35279|RAB6A_MOUSE	P35279	RAB6A_MOUSE	Rab6a	Ras-related protein Rab-6A		sp|P35279-2|RAB6A_MOUSE
2017_01_19_MB1-4_Glyco_rep1_Frac10.06902.06902.3	interact.pep.xml	ALAAAGYDVEKNNSR		K	I	15	3	1984.3623	1577.7827	1577.7793	526.9348	526.9337	1577.7797	526.9338	-0.0003	0.00000000000005	57.5620	11.9130	1.0000	2	1	65	79	0.0000								false	sp|P15864|H12_MOUSE	P15864	H12_MOUSE	H1-2	Histone H1.2	H1-3, H1-4, H1-6	sp|P43274|H14_MOUSE, sp|P43277|H13_MOUSE, sp|Q07133|H1T_MOUSE
2017_01_19_MB1-4_Glyco_rep1_Frac10.06903.06903.3	interact.pep.xml	QSVELCKKDSLYK	QSVELCKKDSLYK	K	D	13	3	1984.8992	1596.8206	1596.8185	533.2808	533.2801	1596.8181	533.2800	0.0003	0.00000000844267	39.2080	10.9720	1.0000	2	1	1523	1535	0.0000	6C(57.0215)							true	sp|Q68FD5|CLH1_MOUSE	Q68FD5	CLH1_MOUSE	Cltc	Clathrin heavy chain 1
2017_01_19_MB1-4_Glyco_rep1_Frac10.06907.06907.3	interact.pep.xml	GYIKAEEKSYQLQK		K	L	14	3	1985.7218	1683.8833	1683.8804	562.3017	562.3007	1683.8830	562.3016	-0.0026	0.02265948000000	14.0790	0.0000	0.9526	2	2	389	402	0.0000								false	sp|Q3UHD6-2|SNX27_MOUSE	Q3UHD6-2	SNX27_MOUSE	Snx27	Isoform 2 of Sorting nexin-27		sp|Q3UHD6|SNX27_MOUSE
2017_01_19_MB1-4_Glyco_rep1_Frac10.06909.06909.3	interact.pep.xml	NGTILYTMR	N[1817]GTILYTM[147]R	D	L	9	3	1986.8122	2786.1243	2786.1267	929.7154	929.7162	1083.5382	362.1867	1702.5885	0.16246140000000	13.6570	0.0000	0.9213	1	0	176	184	0.0000	8M(15.9949), 1N(1702.5814)	HexNAc-2_Hex-8	1.3728	1.939487975174554E-4	nGTILYTMR	13.657808	13.657808	false	sp|P26049|GBRA3_MOUSE	P26049	GBRA3_MOUSE	Gabra3	Gamma-aminobutyric acid receptor subunit alpha-3	Gabra4, Gabra6	sp|P16305-2|GBRA6_MOUSE, sp|P16305-3|GBRA6_MOUSE, sp|P16305-4|GBRA6_MOUSE, sp|P16305|GBRA6_MOUSE, sp|Q9D6F4|GBRA4_MOUSE
2017_01_19_MB1-4_Glyco_rep1_Frac10.06916.06916.3	interact.pep.xml	NYTVVMSTR	N[1572]YTVVM[147]STR	R	F	9	3	1988.5091	2543.9673	2543.9624	848.9964	848.9947	1085.5175	362.8464	1458.4449	0.00478905900000	18.7790	0.0000	0.9943	2	0	182	190	0.0000	6M(15.9949), 1N(1458.4420)	HexNAc-2_Hex-6_Phospho-1	-6.2506	0.0030320918750670815	nYTVVMSTR	18.779398	18.779398	true	sp|Q99M71|EPDR1_MOUSE	Q99M71	EPDR1_MOUSE	Epdr1	Mammalian ependymin-related protein 1
2017_01_19_MB1-4_Glyco_rep1_Frac10.06921.06921.4	interact.pep.xml	NDTKEDVFVHQTAIKK		R	N	16	4	1990.3477	1871.9779	1871.9742	469.0018	469.0008	1871.9740	469.0008	0.0002	0.00000000003312	36.4780	10.8170	1.0000	2	1	76	91	0.0000								false	sp|P62960|YBOX1_MOUSE	P62960	YBOX1_MOUSE	Ybx1	Y-box-binding protein 1	Ybx3	sp|Q9JKB3-2|YBOX3_MOUSE, sp|Q9JKB3|YBOX3_MOUSE
2017_01_19_MB1-4_Glyco_rep1_Frac10.06923.06923.3	interact.pep.xml	HRPDLIDYSK		R	L	10	3	1990.7243	1242.6372	1242.6353	415.2197	415.2190	1242.6356	415.2191	-0.0003	0.00179340300000	18.7450	8.8950	0.9955	2	1	193	202	0.0000								true	sp|Q9JI91|ACTN2_MOUSE	Q9JI91	ACTN2_MOUSE	Actn2	Alpha-actinin-2
2017_01_19_MB1-4_Glyco_rep1_Frac10.06924.06924.3	interact.pep.xml	MKGETPVNSTMSIGQAR	MKGETPVNSTM[147]SIGQAR	-	K	17	3	1990.8140	1821.8767	1821.8718	608.2995	608.2979	1821.8712	608.2977	0.0006	0.00000000214038	32.1260	12.1090	1.0000	2	1	1	17	0.0000	11M(15.9949)							true	sp|P63216|GBG3_MOUSE	P63216	GBG3_MOUSE	Gng3	Guanine nucleotide-binding protein G(I)/G(S)/G(O) subunit gamma-3
2017_01_19_MB1-4_Glyco_rep1_Frac10.06938.06938.3	interact.pep.xml	TTTIAVEVKK		K	S	10	3	1995.0558	1088.6453	1088.6437	363.8890	363.8885	1088.6440	363.8886	-0.0003	0.29873800000000	13.2400	7.2540	0.7605	2	0	295	304	0.0000								true	sp|Q8VDJ3|VIGLN_MOUSE	Q8VDJ3	VIGLN_MOUSE	Hdlbp	Vigilin
2017_01_19_MB1-4_Glyco_rep1_Frac10.06939.06939.3	interact.pep.xml	HRPELIDYGK		R	L	10	3	1995.1385	1226.6426	1226.6407	409.8881	409.8875	1226.6406	409.8875	0.0001	0.00000000000096	33.7690	10.4500	1.0000	2	1	186	195	0.0000								true	sp|Q7TPR4|ACTN1_MOUSE	Q7TPR4	ACTN1_MOUSE	Actn1	Alpha-actinin-1
2017_01_19_MB1-4_Glyco_rep1_Frac10.06940.06940.3	interact.pep.xml	RFKASGVEGADVVK		K	L	14	3	1995.2202	1461.7964	1461.7941	488.2727	488.2720	1461.7938	488.2719	0.0002	0.00000000000039	51.1680	11.2920	1.0000	2	1	174	187	0.0000								false	sp|P17710-3|HXK1_MOUSE	P17710-3	HXK1_MOUSE	Hk1	Isoform HK1 of Hexokinase-1		sp|P17710-2|HXK1_MOUSE, sp|P17710-4|HXK1_MOUSE, sp|P17710|HXK1_MOUSE
2017_01_19_MB1-4_Glyco_rep1_Frac10.06948.06948.4	interact.pep.xml	RFKASGVEGADVVK		K	L	14	4	1997.3179	1461.7963	1461.7942	366.4564	366.4558	1461.7938	366.4557	0.0003	0.00356545700000	19.2760	10.5770	0.9862	2	1	174	187	0.0000								false	sp|P17710-3|HXK1_MOUSE	P17710-3	HXK1_MOUSE	Hk1	Isoform HK1 of Hexokinase-1		sp|P17710-2|HXK1_MOUSE, sp|P17710-4|HXK1_MOUSE, sp|P17710|HXK1_MOUSE
2017_01_19_MB1-4_Glyco_rep1_Frac10.06951.06951.4	interact.pep.xml	RFKASGVEGADVVK		K	L	14	4	1997.8249	1461.7963	1461.7942	366.4564	366.4558	1461.7938	366.4557	0.0003	0.00000000000000	67.8510	13.3450	1.0000	2	1	174	187	0.0000								false	sp|P17710-3|HXK1_MOUSE	P17710-3	HXK1_MOUSE	Hk1	Isoform HK1 of Hexokinase-1		sp|P17710-2|HXK1_MOUSE, sp|P17710-4|HXK1_MOUSE, sp|P17710|HXK1_MOUSE
2017_01_19_MB1-4_Glyco_rep1_Frac10.06957.06957.4	interact.pep.xml	KHEAFETDFTVHKDR		K	V	15	4	2000.2487	1858.8995	1858.8960	465.7322	465.7313	1858.8961	465.7313	-0.0001	0.00000000196255	34.3730	9.1600	1.0000	2	1	1911	1925	0.0000								false	sp|P16546|SPTN1_MOUSE	P16546	SPTN1_MOUSE	Sptan1	Spectrin alpha chain, non-erythrocytic 1		sp|P16546-2|SPTN1_MOUSE
2017_01_19_MB1-4_Glyco_rep1_Frac10.06958.06958.3	interact.pep.xml	YLEKPMEIAR	YLEKPM[147]EIAR	R	I	10	3	2000.5140	1264.6506	1264.6489	422.5575	422.5569	1264.6484	422.5567	0.0004	0.11535420000000	15.7500	12.6840	0.7737	2	1	94	103	0.0000	6M(15.9949)							false	sp|P42227-2|STAT3_MOUSE	P42227-2	STAT3_MOUSE	Stat3	Isoform Stat3B of Signal transducer and activator of transcription 3		sp|P42227-3|STAT3_MOUSE, sp|P42227|STAT3_MOUSE
2017_01_19_MB1-4_Glyco_rep1_Frac10.06959.06959.3	interact.pep.xml	HSAILASPNPDEK		K	T	13	3	2000.6207	1377.6917	1377.6890	460.2378	460.2369	1377.6887	460.2368	0.0002	0.00000190865500	22.5280	9.8260	1.0000	2	0	58	70	0.0000								true	sp|O35526|STX1A_MOUSE	O35526	STX1A_MOUSE	Stx1a	Syntaxin-1A
2017_01_19_MB1-4_Glyco_rep1_Frac10.06960.06960.3	interact.pep.xml	YRDTDGKELLPK		K	I	12	3	2000.7017	1433.7544	1433.7515	478.9254	478.9244	1433.7513	478.9244	0.0001	0.00000000008547	34.9990	13.9640	1.0000	2	2	242	253	0.0000								true	sp|Q9DCD0|6PGD_MOUSE	Q9DCD0	6PGD_MOUSE	Pgd	6-phosphogluconate dehydrogenase, decarboxylating
2017_01_19_MB1-4_Glyco_rep1_Frac10.06961.06961.3	interact.pep.xml	LHDVELHQVAER		K	V	12	3	2000.7834	1444.7456	1444.7428	482.5891	482.5882	1444.7422	482.5880	0.0006	0.00000000072082	32.4900	10.7340	1.0000	2	0	33	44	0.0000								false	sp|P62881-2|GNB5_MOUSE	P62881-2	GNB5_MOUSE	Gnb5	Isoform 2 of Guanine nucleotide-binding protein subunit beta-5		sp|P62881|GNB5_MOUSE
2017_01_19_MB1-4_Glyco_rep1_Frac10.06962.06962.3	interact.pep.xml	ITSEGGDGATKYITK		K	S	15	3	2000.8649	1539.7817	1539.7786	514.2678	514.2668	1539.7780	514.2666	0.0006	0.07116232000000	11.0910	0.0000	0.8498	2	1	793	807	0.0000								true	sp|P08553|NFM_MOUSE	P08553	NFM_MOUSE	Nefm	Neurofilament medium polypeptide
2017_01_19_MB1-4_Glyco_rep1_Frac10.06964.06964.3	interact.pep.xml	AAAGWRDGSGQEKYR	n[43]AAAGWRDGSGQEKYR	M	L	15	3	2001.0285	1692.8031	1692.7964	565.2750	565.2727	1692.7968	565.2729	-0.0003	0.00000918861700	30.6470	10.3030	0.9997	2	2	2	16	0.0000	N-term(42.0106)							true	sp|P62071|RRAS2_MOUSE	P62071	RRAS2_MOUSE	Rras2	Ras-related protein R-Ras2
2017_01_19_MB1-4_Glyco_rep1_Frac10.06975.06975.4	interact.pep.xml	HMALDMGNEIDTQNRQIDR	HM[147]ALDM[147]GNEIDTQNRQIDR	R	I	19	4	2003.5787	2288.0344	2288.0276	573.0159	573.0142	2288.0270	573.0140	0.0004	0.00004163899000	26.0220	7.3620	0.9996	2	1	162	180	0.0000	2M(15.9949), 6M(15.9949)							false	sp|P60879|SNP25_MOUSE	P60879	SNP25_MOUSE	Snap25	Synaptosomal-associated protein 25		sp|P60879-2|SNP25_MOUSE
2017_01_19_MB1-4_Glyco_rep1_Frac10.06976.06976.3	interact.pep.xml	TAVAPIERVK		K	L	10	3	2003.6600	1082.6465	1082.6428	361.8894	361.8882	1082.6447	361.8888	-0.0018	0.00256743900000	18.8620	8.8640	0.9937	2	1	24	33	0.0000								false	sp|P48962|ADT1_MOUSE	P48962	ADT1_MOUSE	Slc25a4	ADP/ATP translocase 1	Slc25a31, Slc25a5	sp|P51881|ADT2_MOUSE, sp|Q3V132|ADT4_MOUSE
2017_01_19_MB1-4_Glyco_rep1_Frac10.06978.06978.3	interact.pep.xml	HMALDMGNEIDTQNR	HM[147]ALDM[147]GNEIDTQNR	R	Q	15	3	2003.8243	1775.7630	1775.7559	592.9283	592.9259	1775.7566	592.9261	-0.0007	0.00014537840000	21.8500	0.0000	0.9997	2	0	162	176	0.0000	2M(15.9949), 6M(15.9949)							false	sp|P60879|SNP25_MOUSE	P60879	SNP25_MOUSE	Snap25	Synaptosomal-associated protein 25		sp|P60879-2|SNP25_MOUSE
2017_01_19_MB1-4_Glyco_rep1_Frac10.06979.06979.3	interact.pep.xml	KHEAFETDFTVHKDR		K	V	15	3	2003.9458	1858.9009	1858.8967	620.6409	620.6395	1858.8961	620.6393	0.0006	0.00000000349770	20.3900	0.0000	1.0000	2	1	1911	1925	0.0000								false	sp|P16546|SPTN1_MOUSE	P16546	SPTN1_MOUSE	Sptan1	Spectrin alpha chain, non-erythrocytic 1		sp|P16546-2|SPTN1_MOUSE
2017_01_19_MB1-4_Glyco_rep1_Frac10.06980.06980.3	interact.pep.xml	TRDDEPTCGRPLGIR	TRDDEPTCGRPLGIR	K	A	15	3	2004.0278	1741.8564	1741.8499	581.6261	581.6239	1741.8529	581.6249	-0.0030	0.00009864446000	26.5000	12.8040	0.9991	2	2	141	155	0.0000	8C(57.0215)							true	sp|Q9D7N9|APMAP_MOUSE	Q9D7N9	APMAP_MOUSE	Apmap	Adipocyte plasma membrane-associated protein
2017_01_19_MB1-4_Glyco_rep1_Frac10.06982.06982.3	interact.pep.xml	KHEAFETDFTVHKDR		K	V	15	3	2004.6668	1858.9009	1858.8967	620.6409	620.6395	1858.8961	620.6393	0.0006	0.00000000000000	65.3570	12.4140	1.0000	2	1	1911	1925	0.0000								false	sp|P16546|SPTN1_MOUSE	P16546	SPTN1_MOUSE	Sptan1	Spectrin alpha chain, non-erythrocytic 1		sp|P16546-2|SPTN1_MOUSE
2017_01_19_MB1-4_Glyco_rep1_Frac10.06983.06983.3	interact.pep.xml	HMALDMGNEIDTQNRQIDR	HM[147]ALDM[147]GNEIDTQNRQIDR	R	I	19	3	2005.2031	2288.0374	2288.0270	763.6864	763.6829	2288.0270	763.6829	0.0000	0.00502632000000	17.6950	0.0000	0.9879	2	1	162	180	0.0000	2M(15.9949), 6M(15.9949)							false	sp|P60879|SNP25_MOUSE	P60879	SNP25_MOUSE	Snap25	Synaptosomal-associated protein 25		sp|P60879-2|SNP25_MOUSE
2017_01_19_MB1-4_Glyco_rep1_Frac10.06986.06986.3	interact.pep.xml	HMALDMGNEIDTQNRQIDR	HM[147]ALDM[147]GNEIDTQNRQIDR	R	I	19	3	2005.4887	2288.0374	2288.0270	763.6864	763.6829	2288.0270	763.6829	0.0000	0.00000000000000	67.4110	9.3190	1.0000	2	1	162	180	0.0000	2M(15.9949), 6M(15.9949)							false	sp|P60879|SNP25_MOUSE	P60879	SNP25_MOUSE	Snap25	Synaptosomal-associated protein 25		sp|P60879-2|SNP25_MOUSE
2017_01_19_MB1-4_Glyco_rep1_Frac10.06987.06987.3	interact.pep.xml	VQQVGHYPPANSSLASR	VQQVGHYPPAN[1979]SSLASR	R	S	17	3	2006.0291	3675.5600	3675.5590	1226.1939	1226.1936	1809.9121	604.3113	1865.6469	0.08927916000000	12.6970	0.0000	0.9190	2	0	57	73	0.0000	11N(1864.6342)	HexNAc-2_Hex-9	-0.5562	4.82392667631452E-4	VQQVGHYPPAnSSLASR	12.697297	12.697297	true	sp|Q922P8|T132A_MOUSE	Q922P8	T132A_MOUSE	Tmem132a	Transmembrane protein 132A
2017_01_19_MB1-4_Glyco_rep1_Frac10.06994.06994.3	interact.pep.xml	RVASALPGMENVQEK	RVASALPGM[147]ENVQEK	R	S	15	3	2007.7373	1643.8334	1643.8298	548.9517	548.9505	1643.8300	548.9506	-0.0001	0.00006700292000	18.2110	10.3120	0.9998	2	0	169	183	0.0000	9M(15.9949)							true	sp|P61294|RAB6B_MOUSE	P61294	RAB6B_MOUSE	Rab6b	Ras-related protein Rab-6B
2017_01_19_MB1-4_Glyco_rep1_Frac10.07006.07006.3	interact.pep.xml	WKMNGTEMNLEPGSR	WKM[147]N[1330]GTEM[147]NLEPGSR	R	H	15	3	2010.7951	2997.2163	2997.2188	1000.0794	1000.0802	1780.7871	594.6030	1216.4316	0.28038200000000	9.7090	0.0000	0.5996	2	1	75	89	0.0000	3M(15.9949), 8M(15.9949), 4N(1216.4229)	HexNAc-2_Hex-5	0.4713	2.1981886925173658E-4	WKMnGTEMNLEPGSR	9.709855	9.709855	true	sp|Q61330|CNTN2_MOUSE	Q61330	CNTN2_MOUSE	Cntn2	Contactin-2
2017_01_19_MB1-4_Glyco_rep1_Frac10.07009.07009.3	interact.pep.xml	WKMNGTEMNLEPGSR	WKM[147]N[1330]GTEM[147]NLEPGSR	R	H	15	3	2011.6090	2997.2163	2997.2188	1000.0794	1000.0802	1780.7871	594.6030	1216.4316	0.00000000000000	41.7150	10.4210	1.0000	2	1	75	89	0.0000	3M(15.9949), 8M(15.9949), 4N(1216.4229)	HexNAc-2_Hex-5	0.9778	1.939487975174554E-4	WKMnGTEMNLEPGSR	41.715717	38.809486	true	sp|Q61330|CNTN2_MOUSE	Q61330	CNTN2_MOUSE	Cntn2	Contactin-2
2017_01_19_MB1-4_Glyco_rep1_Frac10.07015.07015.2	interact.pep.xml	YLAEVASGEK		R	K	10	2	2012.5550	1065.5356	1065.5339	533.7751	533.7742	1065.5342	533.7744	-0.0002	0.00275899000000	18.7370	0.0000	0.9963	2	0	133	142	0.0000								true	sp|P68510|1433F_MOUSE	P68510	1433F_MOUSE	Ywhah	14-3-3 protein eta
2017_01_19_MB1-4_Glyco_rep1_Frac10.07018.07018.4	interact.pep.xml	GSGTAEVELKKGATLK		K	I	16	4	2013.3559	1587.8851	1587.8828	397.9786	397.9780	1587.8830	397.9780	-0.0002	0.00268050900000	17.7370	7.8600	0.9892	2	1	126	141	0.0000								false	sp|P52480-2|KPYM_MOUSE	P52480-2	KPYM_MOUSE	Pkm	Isoform M1 of Pyruvate kinase PKM		sp|P52480|KPYM_MOUSE
2017_01_19_MB1-4_Glyco_rep1_Frac10.07027.07027.4	interact.pep.xml	TVFAEHISDECKR	TVFAEHISDECKR	K	R	13	4	2015.7330	1590.7479	1590.7457	398.6943	398.6937	1590.7460	398.6938	-0.0002	0.00005379601000	25.5770	7.5040	0.9997	2	0	104	116	0.0000	11C(57.0215)							true	sp|P27659|RL3_MOUSE	P27659	RL3_MOUSE	Rpl3	60S ribosomal protein L3
2017_01_19_MB1-4_Glyco_rep1_Frac10.07030.07030.3	interact.pep.xml	VPAASPSAHSISASTPDR		R	T	18	3	2016.2263	1749.8683	1749.8647	584.2967	584.2955	1749.8645	584.2954	0.0002	0.00003198896000	27.4800	7.2190	0.9999	2	0	584	601	0.0000								true	sp|Q8VHJ5|MARK1_MOUSE	Q8VHJ5	MARK1_MOUSE	Mark1	Serine/threonine-protein kinase MARK1
2017_01_19_MB1-4_Glyco_rep1_Frac10.07033.07033.3	interact.pep.xml	VPAASPSAHSISASTPDR		R	T	18	3	2016.5119	1749.8683	1749.8647	584.2967	584.2955	1749.8645	584.2954	0.0002	0.00000000000000	60.0740	13.2350	1.0000	2	0	584	601	0.0000								true	sp|Q8VHJ5|MARK1_MOUSE	Q8VHJ5	MARK1_MOUSE	Mark1	Serine/threonine-protein kinase MARK1
2017_01_19_MB1-4_Glyco_rep1_Frac10.07043.07043.3	interact.pep.xml	LIAECQQLKEER	LIAECQQLKEER	R	Q	12	3	2019.4341	1515.7740	1515.7710	506.2653	506.2643	1515.7715	506.2644	-0.0004	0.00002289548000	26.0610	10.2210	0.9996	2	1	271	282	0.0000	5C(57.0215)							false	sp|Q6P4S6|SIK3_MOUSE	Q6P4S6	SIK3_MOUSE	Sik3	Serine/threonine-protein kinase SIK3		sp|Q6P4S6-2|SIK3_MOUSE
2017_01_19_MB1-4_Glyco_rep1_Frac10.07048.07048.3	interact.pep.xml	LNLTTDPK	LN[2045]LTTDPK	K	F	8	3	2020.3773	2831.1982	2831.1910	944.7400	944.7376	900.4916	301.1712	1930.6992	0.29836650000000	13.6010	0.0000	0.6401	2	0	160	167	0.0000	2N(1930.6924)	HexNAc-4_Hex-6_Fuc-1	-4.4903	0.002676928224861971	LNLTTDPK	11.911854	13.601212	true	sp|Q61543|GSLG1_MOUSE	Q61543	GSLG1_MOUSE	Glg1	Golgi apparatus protein 1
2017_01_19_MB1-4_Glyco_rep1_Frac10.07050.07050.3	interact.pep.xml	LNLTTDPK	LN[1883]LTTDPK	K	F	8	3	2021.0493	2669.1423	2669.1362	890.7214	890.7193	900.4916	301.1712	1768.6445	0.01955540000000	15.4240	8.3450	0.9781	2	0	160	167	0.0000	2N(1768.6396)	HexNAc-4_Hex-5_Fuc-1	-2.6583	0.0013621916149538368	LnLTTDPK	15.424465	15.424465	true	sp|Q61543|GSLG1_MOUSE	Q61543	GSLG1_MOUSE	Glg1	Golgi apparatus protein 1
2017_01_19_MB1-4_Glyco_rep1_Frac10.07051.07051.3	interact.pep.xml	LNLTTDPK	LN[2045]LTTDPK	K	F	8	3	2021.5860	2831.1982	2831.1910	944.7400	944.7376	900.4916	301.1712	1930.6992	0.00092416200000	25.4010	14.2620	0.9984	2	0	160	167	0.0000	2N(1930.6924)	HexNAc-4_Hex-6_Fuc-1	-2.7350	0.0013847080072245635	LnLTTDPK	25.401411	25.401411	true	sp|Q61543|GSLG1_MOUSE	Q61543	GSLG1_MOUSE	Glg1	Golgi apparatus protein 1
2017_01_19_MB1-4_Glyco_rep1_Frac10.07054.07054.4	interact.pep.xml	LNFSHGTHEYHAETIK		R	N	16	4	2022.4775	1882.8995	1882.8949	471.7322	471.7310	1882.8961	471.7313	-0.0012	0.02280342000000	14.0680	6.0010	0.9502	2	0	74	89	0.0000								false	sp|P52480-2|KPYM_MOUSE	P52480-2	KPYM_MOUSE	Pkm	Isoform M1 of Pyruvate kinase PKM		sp|P52480|KPYM_MOUSE
2017_01_19_MB1-4_Glyco_rep1_Frac10.07055.07055.4	interact.pep.xml	CEGPGVPTVTVHNTTDKR	CEGPGVPTVTVHN[1330]TTDKR	K	R	18	4	2022.5830	3183.3860	3183.3780	796.8538	796.8518	1966.9530	492.7455	1216.4249	0.03334262000000	18.4080	9.8000	0.8964	2	0	493	510	0.0000	1C(57.0215), 13N(1216.4229)	HexNAc-2_Hex-5	1.9375	1.7811553761206436E-4	CEGPGVPTVTVHnTTDKR	18.408886	18.408886	true	sp|Q9Z218|DPP6_MOUSE	Q9Z218	DPP6_MOUSE	Dpp6	Dipeptidyl aminopeptidase-like protein 6
2017_01_19_MB1-4_Glyco_rep1_Frac10.07056.07056.3	interact.pep.xml	IEAEKGRDAFPVAGQK		K	L	16	3	2022.6643	1714.9040	1714.9001	572.6419	572.6406	1714.9001	572.6406	0.0000	0.00000179725200	27.1340	10.4880	0.9999	2	2	32	47	0.0000								true	sp|P54726|RD23A_MOUSE	P54726	RD23A_MOUSE	Rad23a	UV excision repair protein RAD23 homolog A
2017_01_19_MB1-4_Glyco_rep1_Frac10.07058.07058.4	interact.pep.xml	CEGPGVPTVTVHNTTDKR	CEGPGVPTVTVHN[1330]TTDKR	K	R	18	4	2022.8286	3183.3860	3183.3780	796.8538	796.8518	1966.9530	492.7455	1216.4249	0.00000000000003	43.9700	14.5390	1.0000	2	0	493	510	0.0000	1C(57.0215), 13N(1216.4229)	HexNAc-2_Hex-5	-0.0103	3.6331341837558535E-4	CEGPGVPTVTVHnTTDKR	43.97076	30.795708	true	sp|Q9Z218|DPP6_MOUSE	Q9Z218	DPP6_MOUSE	Dpp6	Dipeptidyl aminopeptidase-like protein 6
2017_01_19_MB1-4_Glyco_rep1_Frac10.07060.07060.3	interact.pep.xml	LNFSHGTHEYHAETIK		R	N	16	3	2023.4301	1882.9006	1882.8980	628.6408	628.6399	1882.8961	628.6393	0.0018	0.00451856200000	17.8800	0.0000	0.9965	2	0	74	89	0.0000								false	sp|P52480-2|KPYM_MOUSE	P52480-2	KPYM_MOUSE	Pkm	Isoform M1 of Pyruvate kinase PKM		sp|P52480|KPYM_MOUSE
2017_01_19_MB1-4_Glyco_rep1_Frac10.07063.07063.4	interact.pep.xml	IEAEKGRDAFPVAGQK		K	L	16	4	2024.6111	1714.9038	1714.8990	429.7332	429.7320	1714.9001	429.7323	-0.0011	0.00553305900000	15.5610	8.5010	0.9795	2	2	32	47	0.0000								true	sp|P54726|RD23A_MOUSE	P54726	RD23A_MOUSE	Rad23a	UV excision repair protein RAD23 homolog A
2017_01_19_MB1-4_Glyco_rep1_Frac10.07064.07064.4	interact.pep.xml	GGGPSPTSGAPSPSHHSSSGGSSGPAQAPALR		R	Y	32	4	2024.8766	2839.3347	2839.3254	710.8410	710.8386	2839.3232	710.8381	0.0022	0.00000001381029	36.0520	7.4500	1.0000	2	0	1060	1091	0.0000								true	sp|D3YZU1|SHAN1_MOUSE	D3YZU1	SHAN1_MOUSE	Shank1	SH3 and multiple ankyrin repeat domains protein 1
2017_01_19_MB1-4_Glyco_rep1_Frac10.07065.07065.3	interact.pep.xml	TVFAEHISDECKR	TVFAEHISDECKR	K	R	13	3	2024.9815	1590.7493	1590.7461	531.2570	531.2560	1590.7460	531.2559	0.0001	0.04655861000000	14.8280	0.0000	0.9673	2	0	104	116	0.0000	11C(57.0215)							true	sp|P27659|RL3_MOUSE	P27659	RL3_MOUSE	Rpl3	60S ribosomal protein L3
2017_01_19_MB1-4_Glyco_rep1_Frac10.07067.07067.3	interact.pep.xml	KYQTLNCSVNVR	KYQTLN[1493]CSVNVR	R	C	12	3	2025.1447	2859.2378	2859.2280	954.0865	954.0833	1480.7456	494.5891	1378.4824	0.00206068600000	20.3270	0.0000	0.9986	2	0	922	933	0.0000	7C(57.0215), 6N(1378.4757)	HexNAc-2_Hex-6	1.8995	1.7811553761206436E-4	KYQTLNCSVNVR	18.018604	20.327301	false	sp|Q61739-2|ITA6_MOUSE	Q61739-2	ITA6_MOUSE	Itga6	Isoform Alpha-6X1A of Integrin alpha-6		sp|Q61739|ITA6_MOUSE
2017_01_19_MB1-4_Glyco_rep1_Frac10.07070.07070.3	interact.pep.xml	KYQTLNCSVNVR	KYQTLN[1493]CSVNVR	R	C	12	3	2025.9217	2859.2378	2859.2280	954.0865	954.0833	1480.7456	494.5891	1378.4824	0.00000019237600	33.0180	13.8030	1.0000	2	0	922	933	0.0000	7C(57.0215), 6N(1378.4757)	HexNAc-2_Hex-6	2.3296	1.7811553761206436E-4	KYQTLnCSVNVR	33.01821	33.01821	false	sp|Q61739-2|ITA6_MOUSE	Q61739-2	ITA6_MOUSE	Itga6	Isoform Alpha-6X1A of Integrin alpha-6		sp|Q61739|ITA6_MOUSE
2017_01_19_MB1-4_Glyco_rep1_Frac10.07073.07073.4	interact.pep.xml	VQQVGHYPPANSSLASR	VQQVGHYPPAN[1330]SSLASR	R	S	17	4	2027.0844	3026.3433	3026.3360	757.5931	757.5913	1809.9121	453.4853	1216.4238	0.03523708000000	13.3120	0.0000	0.8915	2	0	57	73	0.0000	11N(1216.4229)	HexNAc-2_Hex-5	2.7259	1.7811553761206436E-4	VQQVGHYPPAnSSLASR	13.312151	13.312151	true	sp|Q922P8|T132A_MOUSE	Q922P8	T132A_MOUSE	Tmem132a	Transmembrane protein 132A
2017_01_19_MB1-4_Glyco_rep1_Frac10.07074.07074.3	interact.pep.xml	VEPLRNELQK		R	L	10	3	2027.3499	1224.6833	1224.6820	409.2350	409.2346	1224.6825	409.2348	-0.0004	0.00693574500000	18.8390	16.1940	0.9838	2	1	3407	3416	0.0000								true	sp|Q9JHU4|DYHC1_MOUSE	Q9JHU4	DYHC1_MOUSE	Dync1h1	Cytoplasmic dynein 1 heavy chain 1
2017_01_19_MB1-4_Glyco_rep1_Frac10.07075.07075.3	interact.pep.xml	SRDEWDKLAR		R	W	10	3	2027.4802	1274.6390	1274.6373	425.8869	425.8864	1274.6366	425.8861	0.0007	0.00256752900000	17.6040	7.8370	0.9937	2	2	467	476	0.0000								true	sp|Q9DBT5|AMPD2_MOUSE	Q9DBT5	AMPD2_MOUSE	Ampd2	AMP deaminase 2
2017_01_19_MB1-4_Glyco_rep1_Frac10.07076.07076.4	interact.pep.xml	VQQVGHYPPANSSLASR	VQQVGHYPPAN[1330]SSLASR	R	S	17	4	2027.5623	3026.3433	3026.3360	757.5931	757.5913	1809.9121	453.4853	1216.4238	0.00000005545848	40.7380	15.1370	0.9999	2	0	57	73	0.0000	11N(1216.4229)	HexNAc-2_Hex-5	2.7259	1.7811553761206436E-4	VQQVGHYPPANSSLASR	38.747334	40.738594	true	sp|Q922P8|T132A_MOUSE	Q922P8	T132A_MOUSE	Tmem132a	Transmembrane protein 132A
2017_01_19_MB1-4_Glyco_rep1_Frac10.07094.07094.4	interact.pep.xml	LYKEELEQTYHAK		R	L	13	4	2032.9081	1650.8276	1650.8228	413.7142	413.7130	1650.8252	413.7136	-0.0024	0.00000125722200	26.5560	10.7460	1.0000	2	1	260	272	0.0000								true	sp|P14733|LMNB1_MOUSE	P14733	LMNB1_MOUSE	Lmnb1	Lamin-B1
2017_01_19_MB1-4_Glyco_rep1_Frac10.07095.07095.4	interact.pep.xml	VQKHQAFEAELSANQSR		K	I	17	4	2033.1734	1941.9695	1941.9642	486.4997	486.4983	1941.9656	486.4987	-0.0013	0.00000001607045	30.0270	10.8640	1.0000	2	1	611	627	0.0000								false	sp|P16546|SPTN1_MOUSE	P16546	SPTN1_MOUSE	Sptan1	Spectrin alpha chain, non-erythrocytic 1		sp|P16546-2|SPTN1_MOUSE
2017_01_19_MB1-4_Glyco_rep1_Frac10.07103.07103.4	interact.pep.xml	VNMEDLREQTHAR		R	H	13	4	2035.2285	1597.7638	1597.7617	400.4482	400.4477	1597.7631	400.4481	-0.0013	0.00005676091000	20.7190	7.3830	0.9995	2	1	281	293	0.0000								false	sp|Q9R1T4-2|SEPT6_MOUSE	Q9R1T4-2	SEPT6_MOUSE	Septin6	Isoform I of Septin-6		sp|Q9R1T4-3|SEPT6_MOUSE, sp|Q9R1T4|SEPT6_MOUSE
2017_01_19_MB1-4_Glyco_rep1_Frac10.07106.07106.3	interact.pep.xml	HFHVPDTGVK		R	D	10	3	2035.7398	1135.5781	1135.5770	379.5333	379.5329	1135.5774	379.5331	-0.0003	0.03620880000000	16.9940	7.3630	0.9752	2	0	420	429	0.0000								false	sp|Q8BL65-2|ABLM2_MOUSE	Q8BL65-2	ABLM2_MOUSE	Ablim2	Isoform 2 of Actin-binding LIM protein 2		sp|Q8BL65-3|ABLM2_MOUSE, sp|Q8BL65-4|ABLM2_MOUSE, sp|Q8BL65-5|ABLM2_MOUSE, sp|Q8BL65|ABLM2_MOUSE
2017_01_19_MB1-4_Glyco_rep1_Frac10.07108.07108.3	interact.pep.xml	IYREIDVDR		K	S	9	3	2036.3329	1177.6100	1177.6086	393.5439	393.5435	1177.6090	393.5436	-0.0003	0.00007588925000	19.0190	10.4440	0.9992	2	1	610	618	0.0000								true	sp|O08529|CAN2_MOUSE	O08529	CAN2_MOUSE	Capn2	Calpain-2 catalytic subunit
2017_01_19_MB1-4_Glyco_rep1_Frac10.07109.07109.3	interact.pep.xml	SYCAEIAHNVSSK	SYCAEIAHNVSSK	K	N	13	3	2036.4153	1464.6682	1464.6655	489.2300	489.2291	1464.6666	489.2295	-0.0011	0.00000650504100	28.2470	4.7480	0.9999	2	0	94	106	0.0000	3C(57.0215)							true	sp|P62911|RL32_MOUSE	P62911	RL32_MOUSE	Rpl32	60S ribosomal protein L32
2017_01_19_MB1-4_Glyco_rep1_Frac10.07111.07111.3	interact.pep.xml	LYKEELEQTYHAK		R	L	13	3	2036.5789	1650.8276	1650.8251	551.2831	551.2823	1650.8252	551.2823	-0.0001	0.00000003832546	27.5810	10.6020	1.0000	2	1	260	272	0.0000								true	sp|P14733|LMNB1_MOUSE	P14733	LMNB1_MOUSE	Lmnb1	Lamin-B1
2017_01_19_MB1-4_Glyco_rep1_Frac10.07113.07113.3	interact.pep.xml	DMGYHVSMMADSTSR	DM[147]GYHVSMM[147]ADSTSR	R	W	15	3	2036.7423	1718.6733	1718.6687	573.8984	573.8968	1718.6697	573.8972	-0.0009	0.00007063175000	18.1040	14.3910	0.9998	2	0	339	353	0.0000	2M(15.9949), 9M(15.9949)							false	sp|P50516|VATA_MOUSE	P50516	VATA_MOUSE	Atp6v1a	V-type proton ATPase catalytic subunit A		sp|P50516-2|VATA_MOUSE
2017_01_19_MB1-4_Glyco_rep1_Frac10.07114.07114.3	interact.pep.xml	LYKEELEQTYHAK		R	L	13	3	2036.8648	1650.8276	1650.8251	551.2831	551.2823	1650.8252	551.2823	-0.0001	0.00000009193191	32.8560	9.3830	1.0000	2	1	260	272	0.0000								true	sp|P14733|LMNB1_MOUSE	P14733	LMNB1_MOUSE	Lmnb1	Lamin-B1
2017_01_19_MB1-4_Glyco_rep1_Frac10.07124.07124.3	interact.pep.xml	TKSQGGEPTYNVAVGR		R	A	16	3	2039.7519	1662.8362	1662.8324	555.2860	555.2847	1662.8324	555.2847	0.0000	0.00000025837530	23.1500	9.0420	1.0000	2	1	90	105	0.0000								false	sp|Q9JJV2|PROF2_MOUSE	Q9JJV2	PROF2_MOUSE	Pfn2	Profilin-2		sp|Q9JJV2-2|PROF2_MOUSE, sp|Q9JJV2-3|PROF2_MOUSE
2017_01_19_MB1-4_Glyco_rep1_Frac10.07125.07125.3	interact.pep.xml	VQKHQAFEAELSANQSR		K	I	17	3	2039.8343	1941.9707	1941.9656	648.3308	648.3291	1941.9656	648.3291	0.0000	0.00000000000374	42.9570	9.2430	1.0000	2	1	611	627	0.0000								false	sp|P16546|SPTN1_MOUSE	P16546	SPTN1_MOUSE	Sptan1	Spectrin alpha chain, non-erythrocytic 1		sp|P16546-2|SPTN1_MOUSE
2017_01_19_MB1-4_Glyco_rep1_Frac10.07128.07128.3	interact.pep.xml	KYQTLNCSVNVR	KYQTLN[1330]CSVNVR	R	C	12	3	2040.1204	2697.1777	2697.1724	900.0665	900.0647	1480.7456	494.5891	1216.4267	0.03149283000000	18.9130	10.1630	0.9843	2	0	922	933	0.0000	7C(57.0215), 6N(1216.4229)	HexNAc-2_Hex-5	1.2910	1.939487975174554E-4	KYQTLnCSVNVR	18.91391	18.91391	false	sp|Q61739-2|ITA6_MOUSE	Q61739-2	ITA6_MOUSE	Itga6	Isoform Alpha-6X1A of Integrin alpha-6		sp|Q61739|ITA6_MOUSE
2017_01_19_MB1-4_Glyco_rep1_Frac10.07131.07131.3	interact.pep.xml	KYQTLNCSVNVR	KYQTLN[1330]CSVNVR	R	C	12	3	2041.3097	2697.1777	2697.1724	900.0665	900.0647	1480.7456	494.5891	1216.4267	0.00000515603600	22.4510	10.1840	0.9999	2	0	922	933	0.0000	7C(57.0215), 6N(1216.4229)	HexNAc-2_Hex-5	1.7975	1.7811553761206436E-4	KYQTLnCSVNVR	22.45187	20.645212	false	sp|Q61739-2|ITA6_MOUSE	Q61739-2	ITA6_MOUSE	Itga6	Isoform Alpha-6X1A of Integrin alpha-6		sp|Q61739|ITA6_MOUSE
2017_01_19_MB1-4_Glyco_rep1_Frac10.07133.07133.5	interact.pep.xml	EAFEISKEHMQPTHPIR	EAFEISKEHM[147]QPTHPIR	K	L	17	5	2041.9354	2065.0080	2065.0044	414.0089	414.0082	2065.0051	414.0083	-0.0007	0.04031809000000	13.0780	0.0000	0.9005	2	1	156	172	0.0000	10M(15.9949)							true	sp|P68510|1433F_MOUSE	P68510	1433F_MOUSE	Ywhah	14-3-3 protein eta
2017_01_19_MB1-4_Glyco_rep1_Frac10.07134.07134.4	interact.pep.xml	EAFEISKEHMQPTHPIR	EAFEISKEHM[147]QPTHPIR	K	L	17	4	2042.2002	2065.0093	2065.0054	517.2596	517.2586	2065.0051	517.2586	0.0002	0.02059444000000	14.2450	0.0000	0.9369	2	1	156	172	0.0000	10M(15.9949)							true	sp|P68510|1433F_MOUSE	P68510	1433F_MOUSE	Ywhah	14-3-3 protein eta
2017_01_19_MB1-4_Glyco_rep1_Frac10.07141.07141.3	interact.pep.xml	FNHTQTIQQK	FN[1330]HTQTIQQK	R	Q	10	3	2043.7209	2460.0625	2460.0540	821.0281	821.0253	1243.6309	415.5509	1216.4231	0.00025703950000	21.8600	0.0000	0.9996	2	0	216	225	0.0000	2N(1216.4229)	HexNAc-2_Hex-5	5.3208	0.0	FnHTQTIQQK	21.86063	21.86063	false	sp|Q810U4-3|NRCAM_MOUSE	Q810U4-3	NRCAM_MOUSE	Nrcam	Isoform 3 of Neuronal cell adhesion molecule		sp|Q810U4-2|NRCAM_MOUSE, sp|Q810U4-4|NRCAM_MOUSE, sp|Q810U4-5|NRCAM_MOUSE, sp|Q810U4|NRCAM_MOUSE
2017_01_19_MB1-4_Glyco_rep1_Frac10.07144.07144.4	interact.pep.xml	VTQQSPTSMNQVNLTCR	VTQQSPTSM[147]NQVN[1655]LTCR	K	A	17	4	2044.6113	3519.4663	3519.4543	880.8739	880.8709	1978.9200	495.7373	1540.5343	0.00000000000005	37.4050	8.8460	1.0000	2	0	259	275	0.0000	16C(57.0215), 9M(15.9949), 13N(1540.5285)	HexNAc-2_Hex-7	-1.4532	7.260486452592324E-4	VTQQSPTSMNQVNLTCR	24.602058	37.40577	false	sp|P97797-2|SHPS1_MOUSE	P97797-2	SHPS1_MOUSE	Sirpa	Isoform 2 of Tyrosine-protein phosphatase non-receptor type substrate 1		sp|P97797|SHPS1_MOUSE
2017_01_19_MB1-4_Glyco_rep1_Frac10.07145.07145.3	interact.pep.xml	LMHAIGGDDYVR	LM[147]HAIGGDDYVR	K	L	12	3	2044.7715	1361.6431	1361.6410	454.8883	454.8876	1361.6396	454.8871	0.0013	0.00107832600000	22.3690	0.0000	0.9990	2	0	182	193	0.0000	2M(15.9949)							true	sp|Q9CQF9|PCYOX_MOUSE	Q9CQF9	PCYOX_MOUSE	Pcyox1	Prenylcysteine oxidase
2017_01_19_MB1-4_Glyco_rep1_Frac10.07147.07147.4	interact.pep.xml	VTQQSPTSMNQVNLTCR	VTQQSPTSM[147]NQVN[1655]LTCR	K	A	17	4	2045.3638	3519.4663	3519.4543	880.8739	880.8709	1978.9200	495.7373	1540.5343	0.00000000123038	31.9310	0.0000	1.0000	2	0	259	275	0.0000	16C(57.0215), 9M(15.9949), 13N(1540.5285)	HexNAc-2_Hex-7	0.9218	1.939487975174554E-4	VTQQSPTSMNQVNLTCR	29.48809	31.931812	false	sp|P97797-2|SHPS1_MOUSE	P97797-2	SHPS1_MOUSE	Sirpa	Isoform 2 of Tyrosine-protein phosphatase non-receptor type substrate 1		sp|P97797|SHPS1_MOUSE
2017_01_19_MB1-4_Glyco_rep1_Frac10.07148.07148.3	interact.pep.xml	VGDAQGMFEPDGGGRPK	VGDAQGM[147]FEPDGGGRPK	R	G	17	3	2045.8736	1732.7878	1732.7837	578.6032	578.6018	1732.7837	578.6018	0.0000	0.00000000067104	45.1930	8.6530	1.0000	2	1	487	503	0.0000	7M(15.9949)							false	sp|Q8K596-2|NAC2_MOUSE	Q8K596-2	NAC2_MOUSE	Slc8a2	Isoform 2 of Sodium/calcium exchanger 2		sp|Q8K596|NAC2_MOUSE
2017_01_19_MB1-4_Glyco_rep1_Frac10.07150.07150.3	interact.pep.xml	GNLSSAPAPAMPTALHSK	GN[1330]LSSAPAPAM[147]PTALHSK	R	M	18	3	2046.0386	2981.3174	2981.3160	994.7797	994.7793	1764.8827	589.3015	1216.4332	0.02456122000000	13.9390	0.0000	0.9880	2	0	210	227	0.0000	11M(15.9949), 2N(1216.4229)	HexNAc-2_Hex-5	-1.6436	7.451082026694311E-4	GNLSSAPAPAMPTALHSK	10.250807	13.939686	true	sp|Q99J85|NPTXR_MOUSE	Q99J85	NPTXR_MOUSE	Nptxr	Neuronal pentraxin receptor
2017_01_19_MB1-4_Glyco_rep1_Frac10.07151.07151.3	interact.pep.xml	VQQVGHYPPANSSLASR	VQQVGHYPPAN[1330]SSLASR	R	S	17	3	2046.1203	3026.3455	3026.3435	1009.7891	1009.7884	1809.9121	604.3113	1216.4314	0.00018994080000	28.4490	11.5100	0.9997	2	0	57	73	0.0000	11N(1216.4229)	HexNAc-2_Hex-5	1.4857	1.7811553761206436E-4	VQQVGHYPPANSSLASR	26.538406	28.449104	true	sp|Q922P8|T132A_MOUSE	Q922P8	T132A_MOUSE	Tmem132a	Transmembrane protein 132A
2017_01_19_MB1-4_Glyco_rep1_Frac10.07153.07153.3	interact.pep.xml	GNLSSAPAPAMPTALHSK	GN[1330]LSSAPAPAM[147]PTALHSK	R	M	18	3	2046.7799	2981.3174	2981.3160	994.7797	994.7793	1764.8827	589.3015	1216.4332	0.00000066069300	34.2200	10.4410	1.0000	2	0	210	227	0.0000	11M(15.9949), 2N(1216.4229)	HexNAc-2_Hex-5	-0.2460	3.8093786903356064E-4	GnLSSAPAPAMPTALHSK	34.22002	26.293285	true	sp|Q99J85|NPTXR_MOUSE	Q99J85	NPTXR_MOUSE	Nptxr	Neuronal pentraxin receptor
2017_01_19_MB1-4_Glyco_rep1_Frac10.07157.07157.4	interact.pep.xml	SEIAHRYNDLGEQHFK		K	G	16	4	2047.7763	1942.9321	1942.9525	486.7403	486.7454	1942.9285	486.7394	0.0240	0.00000000146359	38.0070	19.4010	1.0000	2	1	29	44	0.0000								true	sp|P07724|ALBU_MOUSE	P07724	ALBU_MOUSE	Alb	Albumin
2017_01_19_MB1-4_Glyco_rep1_Frac10.07165.07165.4	interact.pep.xml	VNMEDLREQTHTR		R	H	13	4	2049.7527	1627.7749	1627.7725	407.9510	407.9504	1627.7736	407.9507	-0.0011	0.00000000069586	20.3360	0.0000	1.0000	2	1	280	292	0.0000								false	sp|Q8C1B7-2|SEP11_MOUSE	Q8C1B7-2	SEP11_MOUSE	Septin11	Isoform 2 of Septin-11		sp|Q8C1B7-3|SEP11_MOUSE, sp|Q8C1B7|SEP11_MOUSE
2017_01_19_MB1-4_Glyco_rep1_Frac10.07169.07169.3	interact.pep.xml	RPISADSAIMNPASK	RPISADSAIM[147]NPASK	R	V	15	3	2050.5965	1572.7826	1572.7922	525.2681	525.2713	1572.7928	525.2715	-0.0006	0.00005772411000	19.2120	8.3060	0.9998	2	0	64	78	0.0000	10M(15.9949)							true	sp|Q68FD5|CLH1_MOUSE	Q68FD5	CLH1_MOUSE	Cltc	Clathrin heavy chain 1
2017_01_19_MB1-4_Glyco_rep1_Frac10.07171.07171.3	interact.pep.xml	VTQQSPTSMNQVNLTCR	VTQQSPTSM[147]NQVN[1330]LTCR	K	A	17	3	2051.1889	3195.3525	3195.3486	1066.1248	1066.1235	1978.9200	660.6473	1216.4285	0.00000000000000	53.9730	11.8960	1.0000	2	0	259	275	0.0000	16C(57.0215), 9M(15.9949), 13N(1216.4229)	HexNAc-2_Hex-5	-1.0246	5.113345832623146E-4	VTQQSPTSMNQVNLTCR	30.713703	53.973457	false	sp|P97797-2|SHPS1_MOUSE	P97797-2	SHPS1_MOUSE	Sirpa	Isoform 2 of Tyrosine-protein phosphatase non-receptor type substrate 1		sp|P97797|SHPS1_MOUSE
2017_01_19_MB1-4_Glyco_rep1_Frac10.07174.07174.3	interact.pep.xml	VTQQSPTSMNQVNLTCR	VTQQSPTSM[147]NQVN[1330]LTCR	K	A	17	3	2051.5057	3195.3525	3195.3486	1066.1248	1066.1235	1978.9200	660.6473	1216.4285	0.00167024300000	24.1560	0.0000	0.9990	2	0	259	275	0.0000	16C(57.0215), 9M(15.9949), 13N(1216.4229)	HexNAc-2_Hex-5	1.9093	1.7811553761206436E-4	VTQQSPTSMNQVnLTCR	24.15613	24.15613	false	sp|P97797-2|SHPS1_MOUSE	P97797-2	SHPS1_MOUSE	Sirpa	Isoform 2 of Tyrosine-protein phosphatase non-receptor type substrate 1		sp|P97797|SHPS1_MOUSE
2017_01_19_MB1-4_Glyco_rep1_Frac10.07178.07178.4	interact.pep.xml	VTQQSPTSMNQVNLTCR	VTQQSPTSM[147]NQVN[1493]LTCR	K	A	17	4	2053.2191	3357.4077	3357.3994	840.3592	840.3571	1978.9200	495.7373	1378.4793	0.00000000000461	38.4490	10.3570	1.0000	2	0	259	275	0.0000	16C(57.0215), 9M(15.9949), 13N(1378.4757)	HexNAc-2_Hex-6	-0.7745	4.904880355954174E-4	VTQQSPTSMNQVNLTCR	27.903473	38.449432	false	sp|P97797-2|SHPS1_MOUSE	P97797-2	SHPS1_MOUSE	Sirpa	Isoform 2 of Tyrosine-protein phosphatase non-receptor type substrate 1		sp|P97797|SHPS1_MOUSE
2017_01_19_MB1-4_Glyco_rep1_Frac10.07181.07181.4	interact.pep.xml	VTQQSPTSMNQVNLTCR	VTQQSPTSM[147]NQVN[1493]LTCR	K	A	17	4	2053.8185	3357.4077	3357.3994	840.3592	840.3571	1978.9200	495.7373	1378.4793	0.00000000000245	43.4180	13.2870	1.0000	2	0	259	275	0.0000	16C(57.0215), 9M(15.9949), 13N(1378.4757)	HexNAc-2_Hex-6	1.1422	1.939487975174554E-4	VTQQSPTSMNQVNLTCR	38.570435	43.41835	false	sp|P97797-2|SHPS1_MOUSE	P97797-2	SHPS1_MOUSE	Sirpa	Isoform 2 of Tyrosine-protein phosphatase non-receptor type substrate 1		sp|P97797|SHPS1_MOUSE
2017_01_19_MB1-4_Glyco_rep1_Frac10.07183.07183.3	interact.pep.xml	RPISADSAIMNPASK	RPISADSAIM[147]NPASK	R	V	15	3	2054.8418	1572.7965	1572.7921	525.2728	525.2713	1572.7928	525.2715	-0.0007	0.00000000002602	36.4740	8.9020	1.0000	2	0	64	78	0.0000	10M(15.9949)							true	sp|Q68FD5|CLH1_MOUSE	Q68FD5	CLH1_MOUSE	Cltc	Clathrin heavy chain 1
2017_01_19_MB1-4_Glyco_rep1_Frac10.07185.07185.3	interact.pep.xml	GNLSSAPAPAMPTALHSK	GN[1493]LSSAPAPAM[147]PTALHSK	R	M	18	3	2055.0066	3143.3667	3143.3687	1048.7962	1048.7968	1764.8827	589.3015	1378.4859	0.00000013273950	36.0080	10.2360	1.0000	2	0	210	227	0.0000	11M(15.9949), 2N(1378.4757)	HexNAc-2_Hex-6	-0.4475	4.132386641121004E-4	GNLSSAPAPAMPTALHSK	30.923258	36.00874	true	sp|Q99J85|NPTXR_MOUSE	Q99J85	NPTXR_MOUSE	Nptxr	Neuronal pentraxin receptor
2017_01_19_MB1-4_Glyco_rep1_Frac10.07188.07188.3	interact.pep.xml	GNLSSAPAPAMPTALHSK	GN[1493]LSSAPAPAM[147]PTALHSK	R	M	18	3	2055.7901	3143.3667	3143.3687	1048.7962	1048.7968	1764.8827	589.3015	1378.4859	0.00000010701910	41.8850	13.9720	1.0000	2	0	210	227	0.0000	11M(15.9949), 2N(1378.4757)	HexNAc-2_Hex-6	1.0456	1.939487975174554E-4	GnLSSAPAPAMPTALHSK	41.885338	39.52025	true	sp|Q99J85|NPTXR_MOUSE	Q99J85	NPTXR_MOUSE	Nptxr	Neuronal pentraxin receptor
2017_01_19_MB1-4_Glyco_rep1_Frac10.07191.07191.4	interact.pep.xml	SDPYHATTGPLSPSKDCGSPK	SDPYHATTGPLSPSKDCGSPK	R	Y	21	4	2056.9508	2201.0103	2201.0059	551.2599	551.2588	2201.0059	551.2588	0.0000	0.00199411300000	21.3010	0.0000	0.9918	2	1	244	264	0.0000	17C(57.0215)							true	sp|P23242|CXA1_MOUSE	P23242	CXA1_MOUSE	Gja1	Gap junction alpha-1 protein
2017_01_19_MB1-4_Glyco_rep1_Frac10.07193.07193.4	interact.pep.xml	VTQQSPTSMNQVNLTCR	VTQQSPTSM[147]NQVN[1737]LTCR	K	A	17	4	2057.3264	3601.5151	3601.5100	901.3861	901.3848	1978.9200	495.7373	1622.5899	0.00004082375000	16.0210	7.6630	0.9991	2	0	259	275	0.0000	16C(57.0215), 9M(15.9949), 13N(1622.5817)	HexNAc-4_Hex-5	-2.4369	0.0012256403971074887	VTQQSPTSMNQVNLTCR	14.184379	16.021126	false	sp|P97797-2|SHPS1_MOUSE	P97797-2	SHPS1_MOUSE	Sirpa	Isoform 2 of Tyrosine-protein phosphatase non-receptor type substrate 1		sp|P97797|SHPS1_MOUSE
2017_01_19_MB1-4_Glyco_rep1_Frac10.07196.07196.4	interact.pep.xml	VTQQSPTSMNQVNLTCR	VTQQSPTSM[147]NQVN[1737]LTCR	K	A	17	4	2057.8610	3601.5151	3601.5100	901.3861	901.3848	1978.9200	495.7373	1622.5899	0.02216885000000	17.0310	0.0000	0.8664	2	0	259	275	0.0000	16C(57.0215), 9M(15.9949), 13N(1622.5817)	HexNAc-4_Hex-5	0.6782	2.1981886925173658E-4	VTQQSPTSMNQVnLTCR	17.03138	17.03138	false	sp|P97797-2|SHPS1_MOUSE	P97797-2	SHPS1_MOUSE	Sirpa	Isoform 2 of Tyrosine-protein phosphatase non-receptor type substrate 1		sp|P97797|SHPS1_MOUSE
2017_01_19_MB1-4_Glyco_rep1_Frac10.07198.07198.3	interact.pep.xml	FIHVSHLNASMK	FIHVSHLNASM[147]K	R	S	12	3	2058.8830	1398.7109	1398.7078	467.2442	467.2432	1398.7076	467.2431	0.0001	0.00002204025000	18.8130	7.7600	0.9999	2	0	164	175	0.0000	11M(15.9949)							true	sp|Q9DC69|NDUA9_MOUSE	Q9DC69	NDUA9_MOUSE	Ndufa9	NADH dehydrogenase [ubiquinone] 1 alpha subcomplex subunit 9, mitochondrial
2017_01_19_MB1-4_Glyco_rep1_Frac10.07204.07204.4	interact.pep.xml	SSIIPQDPHEVKR		K	R	13	4	2059.6204	1504.8020	1504.7986	377.2078	377.2069	1504.7997	377.2072	-0.0011	0.00003692791000	25.4540	11.8150	0.9998	2	0	205	217	0.0000								false	sp|Q8BPN8-2|DMXL2_MOUSE	Q8BPN8-2	DMXL2_MOUSE	Dmxl2	Isoform 2 of DmX-like protein 2		sp|Q8BPN8-3|DMXL2_MOUSE, sp|Q8BPN8|DMXL2_MOUSE
2017_01_19_MB1-4_Glyco_rep1_Frac10.07206.07206.4	interact.pep.xml	VTQQSPTSMNQVNLTCR	VTQQSPTSM[147]NQVN[1168]LTCR	K	A	17	4	2059.7964	3033.2979	3033.2905	759.3318	759.3299	1978.9200	495.7373	1054.3704	0.00000000000000	56.6920	10.8070	1.0000	2	0	259	275	0.0000	16C(57.0215), 9M(15.9949), 13N(1054.3701)	HexNAc-2_Hex-4	2.8814	1.7811553761206436E-4	VTQQSPTSMNQVNLTCR	35.22166	56.69256	false	sp|P97797-2|SHPS1_MOUSE	P97797-2	SHPS1_MOUSE	Sirpa	Isoform 2 of Tyrosine-protein phosphatase non-receptor type substrate 1		sp|P97797|SHPS1_MOUSE
2017_01_19_MB1-4_Glyco_rep1_Frac10.07207.07207.4	interact.pep.xml	VTQQSPTSMNQVNLTCR	VTQQSPTSM[147]NQVN[1330]LTCR	K	A	17	4	2059.8782	3195.3572	3195.3445	799.8466	799.8434	1978.9200	495.7373	1216.4244	0.00000000000000	62.0320	11.8170	1.0000	2	0	259	275	0.0000	16C(57.0215), 9M(15.9949), 13N(1216.4229)	HexNAc-2_Hex-5	0.2673	2.528871280451825E-4	VTQQSPTSMNQVNLTCR	37.84093	62.032623	false	sp|P97797-2|SHPS1_MOUSE	P97797-2	SHPS1_MOUSE	Sirpa	Isoform 2 of Tyrosine-protein phosphatase non-receptor type substrate 1		sp|P97797|SHPS1_MOUSE
2017_01_19_MB1-4_Glyco_rep1_Frac10.07210.07210.4	interact.pep.xml	VTQQSPTSMNQVNLTCR	VTQQSPTSM[147]NQVN[1168]LTCR	K	A	17	4	2060.7667	3033.2979	3033.2905	759.3318	759.3299	1978.9200	495.7373	1054.3704	0.00000001036348	36.9160	10.5930	1.0000	2	0	259	275	0.0000	16C(57.0215), 9M(15.9949), 13N(1054.3701)	HexNAc-2_Hex-4	2.8814	1.7811553761206436E-4	VTQQSPTSMNQVNLTCR	34.332375	36.916183	false	sp|P97797-2|SHPS1_MOUSE	P97797-2	SHPS1_MOUSE	Sirpa	Isoform 2 of Tyrosine-protein phosphatase non-receptor type substrate 1		sp|P97797|SHPS1_MOUSE
2017_01_19_MB1-4_Glyco_rep1_Frac10.07211.07211.4	interact.pep.xml	VTQQSPTSMNQVNLTCR	VTQQSPTSM[147]NQVN[1330]LTCR	K	A	17	4	2061.3066	3195.3572	3195.3445	799.8466	799.8434	1978.9200	495.7373	1216.4244	0.00000000000061	46.5540	11.9240	1.0000	2	0	259	275	0.0000	16C(57.0215), 9M(15.9949), 13N(1216.4229)	HexNAc-2_Hex-5	1.0410	1.939487975174554E-4	VTQQSPTSMNQVNLTCR	41.584732	46.55451	false	sp|P97797-2|SHPS1_MOUSE	P97797-2	SHPS1_MOUSE	Sirpa	Isoform 2 of Tyrosine-protein phosphatase non-receptor type substrate 1		sp|P97797|SHPS1_MOUSE
2017_01_19_MB1-4_Glyco_rep1_Frac10.07216.07216.3	interact.pep.xml	SSIIPQDPHEVKR		K	R	13	3	2062.4160	1504.8007	1504.7994	502.6075	502.6071	1504.7997	502.6072	-0.0002	0.00409619400000	15.6430	10.4730	0.9969	2	0	205	217	0.0000								false	sp|Q8BPN8-2|DMXL2_MOUSE	Q8BPN8-2	DMXL2_MOUSE	Dmxl2	Isoform 2 of DmX-like protein 2		sp|Q8BPN8-3|DMXL2_MOUSE, sp|Q8BPN8|DMXL2_MOUSE
2017_01_19_MB1-4_Glyco_rep1_Frac10.07217.07217.3	interact.pep.xml	YNTDCVQGLTHSK	YNTDCVQGLTHSK	K	A	13	3	2062.4975	1521.6898	1521.6875	508.2372	508.2364	1521.6881	508.2366	-0.0006	0.00000000000001	36.2490	8.4510	1.0000	2	0	45	57	0.0000	5C(57.0215)							true	sp|Q6PIC6|AT1A3_MOUSE	Q6PIC6	AT1A3_MOUSE	Atp1a3	Sodium/potassium-transporting ATPase subunit alpha-3
2017_01_19_MB1-4_Glyco_rep1_Frac10.07218.07218.3	interact.pep.xml	VTQQSPTSMNQVNLTCR	VTQQSPTSM[147]NQVN[844]LTCR	K	A	17	3	2062.5790	2709.1890	2709.1880	904.0703	904.0699	1978.9200	660.6473	730.2679	0.00000000000002	48.2840	11.4940	1.0000	2	0	259	275	0.0000	16C(57.0215), 9M(15.9949), 13N(730.2644)	HexNAc-2_Hex-2	-1.5652	7.451082026694311E-4	VTQQSPTSMNQVNLTCR	30.19868	48.28488	false	sp|P97797-2|SHPS1_MOUSE	P97797-2	SHPS1_MOUSE	Sirpa	Isoform 2 of Tyrosine-protein phosphatase non-receptor type substrate 1		sp|P97797|SHPS1_MOUSE
2017_01_19_MB1-4_Glyco_rep1_Frac10.07219.07219.3	interact.pep.xml	VTQQSPTSMNQVNLTCR	VTQQSPTSM[147]NQVN[1006]LTCR	K	A	17	3	2062.6607	2871.2412	2871.2422	958.0877	958.0880	1978.9200	660.6473	892.3221	0.00000000000003	48.0600	11.4400	1.0000	2	0	259	275	0.0000	16C(57.0215), 9M(15.9949), 13N(892.3172)	HexNAc-2_Hex-3	-2.1605	9.652209110439954E-4	VTQQSPTSMNQVNLTCR	34.457195	48.060425	false	sp|P97797-2|SHPS1_MOUSE	P97797-2	SHPS1_MOUSE	Sirpa	Isoform 2 of Tyrosine-protein phosphatase non-receptor type substrate 1		sp|P97797|SHPS1_MOUSE
2017_01_19_MB1-4_Glyco_rep1_Frac10.07234.07234.5	interact.pep.xml	KIPAVPNGTAAHGEAEPHGGHSGPELQR		R	T	28	5	2067.5823	2813.4014	2813.3960	563.6876	563.6865	2813.3955	563.6864	0.0004	0.00000000000000	55.7690	9.4220	1.0000	2	0	450	477	0.0000								false	sp|Q5DTL9-10|S4A10_MOUSE	Q5DTL9-10	S4A10_MOUSE	Slc4a10	Isoform 10 of Sodium-driven chloride bicarbonate exchanger		sp|Q5DTL9-2|S4A10_MOUSE, sp|Q5DTL9-3|S4A10_MOUSE, sp|Q5DTL9-4|S4A10_MOUSE, sp|Q5DTL9-5|S4A10_MOUSE, sp|Q5DTL9-6|S4A10_MOUSE, sp|Q5DTL9-7|S4A10_MOUSE, sp|Q5DTL9-8|S4A10_MOUSE, sp|Q5DTL9-9|S4A10_MOUSE, sp|Q5DTL9|S4A10_MOUSE
2017_01_19_MB1-4_Glyco_rep1_Frac10.07246.07246.4	interact.pep.xml	KIPAVPNGTAAHGEAEPHGGHSGPELQR		R	T	28	4	2070.9068	2813.4028	2813.3958	704.3580	704.3562	2813.3955	704.3562	0.0002	0.26822540000000	10.7860	0.0000	0.5857	2	0	450	477	0.0000								false	sp|Q5DTL9-10|S4A10_MOUSE	Q5DTL9-10	S4A10_MOUSE	Slc4a10	Isoform 10 of Sodium-driven chloride bicarbonate exchanger		sp|Q5DTL9-2|S4A10_MOUSE, sp|Q5DTL9-3|S4A10_MOUSE, sp|Q5DTL9-4|S4A10_MOUSE, sp|Q5DTL9-5|S4A10_MOUSE, sp|Q5DTL9-6|S4A10_MOUSE, sp|Q5DTL9-7|S4A10_MOUSE, sp|Q5DTL9-8|S4A10_MOUSE, sp|Q5DTL9-9|S4A10_MOUSE, sp|Q5DTL9|S4A10_MOUSE
2017_01_19_MB1-4_Glyco_rep1_Frac10.07249.07249.4	interact.pep.xml	KIPAVPNGTAAHGEAEPHGGHSGPELQR		R	T	28	4	2071.5951	2813.4028	2813.3958	704.3580	704.3562	2813.3955	704.3562	0.0002	0.01039124000000	13.2440	7.8600	0.9740	2	0	450	477	0.0000								false	sp|Q5DTL9-10|S4A10_MOUSE	Q5DTL9-10	S4A10_MOUSE	Slc4a10	Isoform 10 of Sodium-driven chloride bicarbonate exchanger		sp|Q5DTL9-2|S4A10_MOUSE, sp|Q5DTL9-3|S4A10_MOUSE, sp|Q5DTL9-4|S4A10_MOUSE, sp|Q5DTL9-5|S4A10_MOUSE, sp|Q5DTL9-6|S4A10_MOUSE, sp|Q5DTL9-7|S4A10_MOUSE, sp|Q5DTL9-8|S4A10_MOUSE, sp|Q5DTL9-9|S4A10_MOUSE, sp|Q5DTL9|S4A10_MOUSE
2017_01_19_MB1-4_Glyco_rep1_Frac10.07264.07264.4	interact.pep.xml	NVKESAAHDYTLRELK		R	L	16	4	2076.1803	1872.9724	1872.9537	469.2504	469.2457	1872.9692	469.2496	-0.0155	0.00155518600000	19.2740	10.9100	0.9935	2	2	387	402	0.0000		Mod1: Isotopic peak error, Mod2: Deamidation (PeakApex: -0.0250)						false	sp|P35235-1|PTN11_MOUSE	P35235-1	PTN11_MOUSE	Ptpn11	Isoform 2 of Tyrosine-protein phosphatase non-receptor type 11		sp|P35235|PTN11_MOUSE
2017_01_19_MB1-4_Glyco_rep1_Frac10.07271.07271.3	interact.pep.xml	DLHKAETYLR		K	V	10	3	2077.8511	1244.6530	1244.6545	415.8916	415.8921	1244.6512	415.8910	0.0033	0.00110415300000	14.8170	9.0550	0.9968	2	1	193	202	0.0000								true	sp|P06880|SOMA_MOUSE	P06880	SOMA_MOUSE	Gh1	Somatotropin
2017_01_19_MB1-4_Glyco_rep1_Frac10.07272.07272.3	interact.pep.xml	KPGSVVAAAAAEAK		R	K	14	3	2077.9335	1268.7123	1268.7079	423.9114	423.9099	1268.7087	423.9102	-0.0008	0.00045070930000	19.1210	11.1350	0.9993	2	0	288	301	0.0000								false	sp|Q9Z2D6-2|MECP2_MOUSE	Q9Z2D6-2	MECP2_MOUSE	Mecp2	Isoform B of Methyl-CpG-binding protein 2		sp|Q9Z2D6|MECP2_MOUSE
2017_01_19_MB1-4_Glyco_rep1_Frac10.07273.07273.3	interact.pep.xml	AVMHFLVNHVK	AVM[147]HFLVNHVK	K	D	11	3	2078.0154	1309.6987	1309.6975	437.5735	437.5731	1309.6964	437.5727	0.0011	0.00000029841080	26.0520	11.2260	1.0000	2	0	675	685	0.0000	3M(15.9949)							false	sp|Q8K1M6|DNM1L_MOUSE	Q8K1M6	DNM1L_MOUSE	Dnm1l	Dynamin-1-like protein		sp|Q8K1M6-2|DNM1L_MOUSE, sp|Q8K1M6-3|DNM1L_MOUSE, sp|Q8K1M6-4|DNM1L_MOUSE
2017_01_19_MB1-4_Glyco_rep1_Frac10.07277.07277.4	interact.pep.xml	LENGELEHIRPK		R	I	12	4	2078.8033	1433.7640	1433.7620	359.4483	359.4478	1433.7626	359.4479	-0.0006	0.00002698365000	22.6190	10.9020	0.9996	2	1	85	96	0.0000								true	sp|Q61205|PA1B3_MOUSE	Q61205	PA1B3_MOUSE	Pafah1b3	Platelet-activating factor acetylhydrolase IB subunit alpha1
2017_01_19_MB1-4_Glyco_rep1_Frac10.07284.07284.3	interact.pep.xml	VKGDGTISAITEK		K	E	13	3	2080.4940	1317.7157	1317.7130	440.2458	440.2449	1317.7139	440.2452	-0.0008	0.00000003028862	26.7780	9.5880	1.0000	2	1	611	623	0.0000								true	sp|P31650|S6A11_MOUSE	P31650	S6A11_MOUSE	Slc6a11	Sodium- and chloride-dependent GABA transporter 3
2017_01_19_MB1-4_Glyco_rep1_Frac10.07285.07285.3	interact.pep.xml	MDKNELVQKAK	n[43]MDKNELVQKAK	-	L	11	3	2080.5764	1344.7091	1344.7069	449.2436	449.2429	1344.7072	449.2430	-0.0002	0.00000002070031	32.6280	10.7760	1.0000	2	2	1	11	0.0000	N-term(42.0106)							true	sp|P63101|1433Z_MOUSE	P63101	1433Z_MOUSE	Ywhaz	14-3-3 protein zeta/delta
2017_01_19_MB1-4_Glyco_rep1_Frac10.07286.07286.3	interact.pep.xml	LENGELEHIRPK		R	I	12	3	2080.6581	1433.7643	1433.7620	478.9287	478.9279	1433.7626	478.9281	-0.0006	0.00019541870000	24.3950	13.5930	0.9982	2	1	85	96	0.0000								true	sp|Q61205|PA1B3_MOUSE	Q61205	PA1B3_MOUSE	Pafah1b3	Platelet-activating factor acetylhydrolase IB subunit alpha1
2017_01_19_MB1-4_Glyco_rep1_Frac10.07299.07299.3	interact.pep.xml	SFEDIHQYR		K	E	9	3	2082.8909	1193.5476	1193.5461	398.8565	398.8560	1193.5464	398.8561	-0.0002	0.00002808432000	16.2230	7.7890	0.9999	2	0	89	97	0.0000								false	sp|P01112|RASH_HUMAN	P01112	RASH_HUMAN	HRAS	GTPase HRas	Hras	sp|Q61411-2|RASH_MOUSE, sp|Q61411|RASH_MOUSE
2017_01_19_MB1-4_Glyco_rep1_Frac10.07306.07306.3	interact.pep.xml	ALSPNSTISSAPK	ALSPN[1817]STISSAPK	K	D	13	3	2083.9330	2974.2637	2974.2607	992.4285	992.4275	1271.6720	424.8979	1702.5887	0.02376840000000	13.9960	9.5330	0.9895	2	0	644	656	0.0000	5N(1702.5814)	HexNAc-2_Hex-8	0.9211	1.939487975174554E-4	ALSPNSTISSAPK	12.171082	13.996841	false	sp|Q8BJS4-2|SUN2_MOUSE	Q8BJS4-2	SUN2_MOUSE	Sun2	Isoform 2 of SUN domain-containing protein 2		sp|Q8BJS4-3|SUN2_MOUSE, sp|Q8BJS4|SUN2_MOUSE
2017_01_19_MB1-4_Glyco_rep1_Frac10.07309.07309.3	interact.pep.xml	ALSPNSTISSAPK	ALSPN[1817]STISSAPK	K	D	13	3	2085.1250	2974.2637	2974.2607	992.4285	992.4275	1271.6720	424.8979	1702.5887	0.00917514900000	28.2380	25.6410	0.9957	2	0	644	656	0.0000	5N(1702.5814)	HexNAc-2_Hex-8	1.7402	1.7811553761206436E-4	ALSPnSTISSAPK	28.238974	28.238974	false	sp|Q8BJS4-2|SUN2_MOUSE	Q8BJS4-2	SUN2_MOUSE	Sun2	Isoform 2 of SUN domain-containing protein 2		sp|Q8BJS4-3|SUN2_MOUSE, sp|Q8BJS4|SUN2_MOUSE
2017_01_19_MB1-4_Glyco_rep1_Frac10.07315.07315.4	interact.pep.xml	VTQQSPTSMNQVNLTCR	VTQQSPTSM[147]NQVN[1330]LTCR	K	A	17	4	2086.2655	3195.3418	3195.3440	799.8427	799.8433	1978.9200	495.7373	1216.4239	0.13174980000000	11.0210	0.0000	0.6864	2	0	259	275	0.0000	16C(57.0215), 9M(15.9949), 13N(1216.4229)	HexNAc-2_Hex-5	1.4266	1.939487975174554E-4	VTQQSPTSMNQVnLTCR	11.021023	11.021023	false	sp|P97797-2|SHPS1_MOUSE	P97797-2	SHPS1_MOUSE	Sirpa	Isoform 2 of Tyrosine-protein phosphatase non-receptor type substrate 1		sp|P97797|SHPS1_MOUSE
2017_01_19_MB1-4_Glyco_rep1_Frac10.07318.07318.4	interact.pep.xml	VTQQSPTSMNQVNLTCR	VTQQSPTSM[147]NQVN[1330]LTCR	K	A	17	4	2087.4257	3195.3418	3195.3440	799.8427	799.8433	1978.9200	495.7373	1216.4239	0.00044277260000	19.6920	9.6400	0.9968	2	0	259	275	0.0000	16C(57.0215), 9M(15.9949), 13N(1216.4229)	HexNAc-2_Hex-5	2.0506	1.7811553761206436E-4	VTQQSPTSMNQVnLTCR	19.69226	19.69226	false	sp|P97797-2|SHPS1_MOUSE	P97797-2	SHPS1_MOUSE	Sirpa	Isoform 2 of Tyrosine-protein phosphatase non-receptor type substrate 1		sp|P97797|SHPS1_MOUSE
2017_01_19_MB1-4_Glyco_rep1_Frac10.07322.07322.3	interact.pep.xml	DASNWSTEKLK		R	T	11	3	2088.4550	1277.6268	1277.6262	426.8829	426.8827	1277.6251	426.8823	0.0011	0.09498908000000	17.0100	0.0000	0.8023	2	1	31	41	0.0000								true	sp|Q8BK64|AHSA1_MOUSE	Q8BK64	AHSA1_MOUSE	Ahsa1	Activator of 90 kDa heat shock protein ATPase homolog 1
2017_01_19_MB1-4_Glyco_rep1_Frac10.07325.07325.3	interact.pep.xml	QVASMTKPTTIIEK	QVASM[147]TKPTTIIEK	R	N	14	3	2089.1174	1561.8406	1561.8373	521.6208	521.6197	1561.8384	521.6201	-0.0011	0.00000000569021	29.7920	9.7120	1.0000	2	1	32	45	0.0000	5M(15.9949)							false	sp|P11404|FABPH_MOUSE	P11404	FABPH_MOUSE	Fabp3	Fatty acid-binding protein, heart	FABP3	sp|P05413|FABPH_HUMAN
2017_01_19_MB1-4_Glyco_rep1_Frac10.07329.07329.3	interact.pep.xml	LAEQAERYDEMVESMKK	LAEQAERYDEM[147]VESM[147]KK	K	V	17	3	2089.5078	2087.9558	2087.9512	696.9925	696.9910	2087.9502	696.9907	0.0009	0.00000000002957	36.6210	9.4070	1.0000	2	1	13	29	0.0000	11M(15.9949), 15M(15.9949)							true	sp|P62259|1433E_MOUSE	P62259	1433E_MOUSE	Ywhae	14-3-3 protein epsilon
2017_01_19_MB1-4_Glyco_rep1_Frac10.07334.07334.3	interact.pep.xml	NQGIEEALKNR		K	N	11	3	2091.4906	1270.6646	1270.6609	424.5621	424.5609	1270.6628	424.5615	-0.0019	0.18686460000000	13.3010	10.3390	0.6684	2	1	220	230	0.0000								true	sp|Q64727|VINC_MOUSE	Q64727	VINC_MOUSE	Vcl	Vinculin
2017_01_19_MB1-4_Glyco_rep1_Frac10.07349.07349.3	interact.pep.xml	VDREQLVQKAR	n[43]VDREQLVQKAR	M	L	11	3	2095.3837	1382.7651	1382.7617	461.9290	461.9278	1382.7630	461.9283	-0.0012	0.00002648499000	29.8080	10.7220	0.9996	2	2	2	12	0.0000	N-term(42.0106)							true	sp|P61982|1433G_MOUSE	P61982	1433G_MOUSE	Ywhag	14-3-3 protein gamma
2017_01_19_MB1-4_Glyco_rep1_Frac10.07350.07350.3	interact.pep.xml	KSEIGIAMGSGTAVAK	KSEIGIAM[147]GSGTAVAK	K	T	16	3	2095.4572	1534.8059	1534.8018	512.6092	512.6079	1534.8024	512.6081	-0.0006	0.00000000000820	38.6590	12.1140	1.0000	2	0	712	727	0.0000	8M(15.9949)							false	sp|O55143|AT2A2_MOUSE	O55143	AT2A2_MOUSE	Atp2a2	Sarcoplasmic/endoplasmic reticulum calcium ATPase 2		sp|O55143-2|AT2A2_MOUSE
2017_01_19_MB1-4_Glyco_rep1_Frac10.07351.07351.3	interact.pep.xml	TTGMSPEGHPTSLVVSK	TTGM[147]SPEGHPTSLVVSK	R	L	17	3	2095.5389	1742.8542	1742.8502	581.9587	581.9573	1742.8508	581.9575	-0.0006	0.00000000037537	28.8100	8.3550	1.0000	2	0	565	581	0.0000	4M(15.9949)							false	sp|Q8BYI8-2|F234B_MOUSE	Q8BYI8-2	F234B_MOUSE	Fam234b	Isoform 2 of Protein FAM234B		sp|Q8BYI8|F234B_MOUSE
2017_01_19_MB1-4_Glyco_rep1_Frac10.07356.07356.3	interact.pep.xml	ALSPNSTISSAPK	ALSPN[1655]STISSAPK	K	D	13	3	2096.4162	2812.2085	2812.2056	938.4101	938.4091	1271.6720	424.8979	1540.5335	0.00900534200000	21.6820	18.3650	0.9948	2	0	644	656	0.0000	5N(1540.5285)	HexNAc-2_Hex-7	3.1729	0.0	ALSPnSTISSAPK	21.682762	21.682762	false	sp|Q8BJS4-2|SUN2_MOUSE	Q8BJS4-2	SUN2_MOUSE	Sun2	Isoform 2 of SUN domain-containing protein 2		sp|Q8BJS4-3|SUN2_MOUSE, sp|Q8BJS4|SUN2_MOUSE
2017_01_19_MB1-4_Glyco_rep1_Frac10.07361.07361.4	interact.pep.xml	VQKHQAFEAELSANQSR		K	I	17	4	2098.0204	1941.9678	1941.9645	486.4992	486.4984	1941.9656	486.4987	-0.0011	0.00000007328660	29.4300	8.8290	0.9997	2	1	611	627	0.0000								false	sp|P16546|SPTN1_MOUSE	P16546	SPTN1_MOUSE	Sptan1	Spectrin alpha chain, non-erythrocytic 1		sp|P16546-2|SPTN1_MOUSE
2017_01_19_MB1-4_Glyco_rep1_Frac10.07370.07370.3	interact.pep.xml	RNESHLIDFR	RN[1330]ESHLIDFR	R	E	10	3	2100.5889	2503.0845	2503.0818	835.3688	835.3679	1285.6526	429.5581	1217.4292	0.00000796678700	25.8980	10.9150	0.9998	2	0	197	206	0.0000	2N(1216.4229)	HexNAc-2_Hex-5	0.6660	2.1981886925173658E-4	RnESHLIDFR	25.898561	19.06569	true	sp|Q99JP7|GGT7_MOUSE	Q99JP7	GGT7_MOUSE	Ggt7	Glutathione hydrolase 7
2017_01_19_MB1-4_Glyco_rep1_Frac10.07391.07391.3	interact.pep.xml	TVDADVLSRR		R	C	10	3	2107.1386	1130.6057	1130.6036	377.8758	377.8751	1130.6042	377.8753	-0.0006	0.00126438700000	19.2250	11.4930	0.9989	2	0	74	83	0.0000								true	sp|Q8VCM8|NCLN_MOUSE	Q8VCM8	NCLN_MOUSE	Ncln	Nicalin
2017_01_19_MB1-4_Glyco_rep1_Frac10.07394.07394.3	interact.pep.xml	SPDLGHSTQIPR		R	K	12	3	2108.2452	1306.6649	1306.6625	436.5622	436.5614	1306.6628	436.5615	-0.0003	0.00008077094000	20.0780	10.2220	0.9998	2	0	532	543	0.0000								true	sp|Q8K212|PACS1_MOUSE	Q8K212	PACS1_MOUSE	Pacs1	Phosphofurin acidic cluster sorting protein 1
2017_01_19_MB1-4_Glyco_rep1_Frac10.07396.07396.3	interact.pep.xml	SQGGEPTYNVAVGRAGR		K	V	17	3	2108.4100	1717.8541	1717.8497	573.6253	573.6238	1717.8495	573.6238	0.0002	0.00774577800000	13.5360	10.3940	0.9821	2	1	92	108	0.0000								false	sp|Q9JJV2|PROF2_MOUSE	Q9JJV2	PROF2_MOUSE	Pfn2	Profilin-2		sp|Q9JJV2-2|PROF2_MOUSE, sp|Q9JJV2-3|PROF2_MOUSE
2017_01_19_MB1-4_Glyco_rep1_Frac10.07401.07401.4	interact.pep.xml	TARPNITDNKDGTITVR		K	Y	17	4	2109.8074	1870.9890	1870.9861	468.7545	468.7538	1870.9860	468.7538	0.0001	0.00000102447600	26.6090	7.9930	1.0000	2	2	1777	1793	0.0000								false	sp|Q8VHX6-2|FLNC_MOUSE	Q8VHX6-2	FLNC_MOUSE	Flnc	Isoform 2 of Filamin-C		sp|Q8VHX6|FLNC_MOUSE
2017_01_19_MB1-4_Glyco_rep1_Frac10.07402.07402.4	interact.pep.xml	VHLENMGSHDIVDGNHR		R	L	17	4	2110.0733	1928.8958	1928.8906	483.2312	483.2299	1928.8911	483.2301	-0.0004	0.00000000000778	44.9870	10.0190	1.0000	2	0	128	144	0.0000								false	sp|Q62261|SPTB2_MOUSE	Q62261	SPTB2_MOUSE	Sptbn1	Spectrin beta chain, non-erythrocytic 1	Sptb	sp|P15508|SPTB1_MOUSE, sp|Q62261-2|SPTB2_MOUSE
2017_01_19_MB1-4_Glyco_rep1_Frac10.07405.07405.3	interact.pep.xml	SQVMTHLHVIEER	SQVM[147]THLHVIEER	K	R	13	3	2110.4176	1593.7971	1593.7943	532.2730	532.2720	1593.7932	532.2717	0.0011	0.00000000397279	19.7960	7.9680	1.0000	2	0	471	483	0.0000	4M(15.9949)							false	sp|Q06335-2|APLP2_MOUSE	Q06335-2	APLP2_MOUSE	Aplp2	Isoform 2 of Amyloid-like protein 2		sp|Q06335|APLP2_MOUSE
2017_01_19_MB1-4_Glyco_rep1_Frac10.07411.07411.4	interact.pep.xml	KSMSTVIKMPDESFR	KSM[147]STVIKM[147]PDESFR	R	M	15	4	2112.6345	1786.8538	1786.8552	447.7207	447.7211	1786.8591	447.7221	-0.0039	0.00000030818370	20.9620	7.0970	0.9998	2	1	562	576	0.0000	3M(15.9949), 9M(15.9949)							true	sp|Q9R0K7|AT2B2_MOUSE	Q9R0K7	AT2B2_MOUSE	Atp2b2	Plasma membrane calcium-transporting ATPase 2
2017_01_19_MB1-4_Glyco_rep1_Frac10.07420.07420.6	interact.pep.xml	LKTENAGDQHGGGGGGGSGAAGGGGGENYDDPHKTPASPVVHIR		R	G	44	6	2114.9071	4137.9400	4137.9297	690.6639	690.6622	4137.9240	690.6613	0.0058	0.00100519500000	20.4910	7.4830	0.9974	2	2	61	104	0.0000								true	sp|Q8R081|HNRPL_MOUSE	Q8R081	HNRPL_MOUSE	Hnrnpl	Heterogeneous nuclear ribonucleoprotein L
2017_01_19_MB1-4_Glyco_rep1_Frac10.07421.07421.4	interact.pep.xml	SKEPNPGHLAIAQCEAR	SKEPNPGHLAIAQCEAR	R	L	17	4	2115.1723	1876.9248	1876.9218	470.2385	470.2377	1876.9213	470.2376	0.0004	0.00000002403124	28.3100	11.9070	1.0000	2	1	111	127	0.0000	14C(57.0215)							true	sp|Q8K2C6|SIR5_MOUSE	Q8K2C6	SIR5_MOUSE	Sirt5	NAD-dependent protein deacylase sirtuin-5, mitochondrial
2017_01_19_MB1-4_Glyco_rep1_Frac10.07422.07422.4	interact.pep.xml	GQTCVVHYTGMLEDGKK	GQTCVVHYTGM[147]LEDGKK	R	F	17	4	2115.5022	1937.9015	1937.8967	485.4827	485.4815	1937.8975	485.4817	-0.0007	0.00000004837601	31.1320	10.8490	0.9999	2	0	20	36	0.0000	11M(15.9949), 4C(57.0215)							true	sp|P26883|FKB1A_MOUSE	P26883	FKB1A_MOUSE	Fkbp1a	Peptidyl-prolyl cis-trans isomerase FKBP1A
2017_01_19_MB1-4_Glyco_rep1_Frac10.07423.07423.6	interact.pep.xml	LKTENAGDQHGGGGGGGSGAAGGGGGENYDDPHKTPASPVVHIR		R	G	44	6	2115.5846	4137.9400	4137.9297	690.6639	690.6622	4137.9240	690.6613	0.0058	0.00000000000000	65.3140	8.9180	1.0000	2	2	61	104	0.0000								true	sp|Q8R081|HNRPL_MOUSE	Q8R081	HNRPL_MOUSE	Hnrnpl	Heterogeneous nuclear ribonucleoprotein L
2017_01_19_MB1-4_Glyco_rep1_Frac10.07425.07425.3	interact.pep.xml	KLEDLELKR		K	G	9	3	2116.1753	1142.6672	1142.6659	381.8963	381.8959	1142.6658	381.8959	0.0001	0.01145434000000	16.5260	11.8030	0.9922	2	0	449	457	0.0000								true	sp|Q61151|2A5E_MOUSE	Q61151	2A5E_MOUSE	Ppp2r5e	Serine/threonine-protein phosphatase 2A 56 kDa regulatory subunit epsilon isoform
2017_01_19_MB1-4_Glyco_rep1_Frac10.07426.07426.3	interact.pep.xml	NTEHDPPYWR		R	G	10	3	2116.2595	1313.5797	1313.5784	438.8672	438.8667	1313.5789	438.8669	-0.0004	0.30725570000000	10.5500	0.0000	0.7505	2	0	739	748	0.0000								true	sp|Q80UM7|MOGS_MOUSE	Q80UM7	MOGS_MOUSE	Mogs	Mannosyl-oligosaccharide glucosidase
2017_01_19_MB1-4_Glyco_rep1_Frac10.07430.07430.3	interact.pep.xml	SKEPNPGHLAIAQCEAR	SKEPNPGHLAIAQCEAR	R	L	17	3	2116.6262	1876.9294	1876.9209	626.6504	626.6476	1876.9213	626.6477	-0.0003	0.00112105100000	23.2600	14.4990	0.9967	2	1	111	127	0.0000	14C(57.0215)							true	sp|Q8K2C6|SIR5_MOUSE	Q8K2C6	SIR5_MOUSE	Sirt5	NAD-dependent protein deacylase sirtuin-5, mitochondrial
2017_01_19_MB1-4_Glyco_rep1_Frac10.07431.07431.3	interact.pep.xml	MSMKEVDEQMLAIQSK	M[147]SM[147]KEVDEQM[147]LAIQSK	R	N	16	3	2116.7086	1914.8789	1914.8735	639.3002	639.2984	1914.8737	639.2985	-0.0001	0.00202301900000	15.2760	0.0000	0.9950	2	1	321	336	0.0000	10M(15.9949), 1M(15.9949), 3M(15.9949)							true	sp|Q9ERD7|TBB3_MOUSE	Q9ERD7	TBB3_MOUSE	Tubb3	Tubulin beta-3 chain
2017_01_19_MB1-4_Glyco_rep1_Frac10.07433.07433.3	interact.pep.xml	SKEPNPGHLAIAQCEAR	SKEPNPGHLAIAQCEAR	R	L	17	3	2117.5220	1876.9294	1876.9209	626.6504	626.6476	1876.9213	626.6477	-0.0003	0.00000258172600	30.3600	12.7420	0.9999	2	1	111	127	0.0000	14C(57.0215)							true	sp|Q8K2C6|SIR5_MOUSE	Q8K2C6	SIR5_MOUSE	Sirt5	NAD-dependent protein deacylase sirtuin-5, mitochondrial
2017_01_19_MB1-4_Glyco_rep1_Frac10.07436.07436.3	interact.pep.xml	KSMSTVIKMPDESFR	KSM[147]STVIKM[147]PDESFR	R	M	15	3	2118.4181	1786.8633	1786.8596	596.6284	596.6271	1786.8591	596.6270	0.0004	0.00000341313800	16.0500	0.0000	0.9998	2	1	562	576	0.0000	3M(15.9949), 9M(15.9949)							true	sp|Q9R0K7|AT2B2_MOUSE	Q9R0K7	AT2B2_MOUSE	Atp2b2	Plasma membrane calcium-transporting ATPase 2
2017_01_19_MB1-4_Glyco_rep1_Frac10.07440.07440.3	interact.pep.xml	GQTCVVHYTGMLEDGKK	GQTCVVHYTGM[147]LEDGKK	R	F	17	3	2119.9569	1937.9036	1937.8977	646.9751	646.9732	1937.8975	646.9731	0.0002	0.02176456000000	17.1490	12.1200	0.9856	2	0	20	36	0.0000	11M(15.9949), 4C(57.0215)							true	sp|P26883|FKB1A_MOUSE	P26883	FKB1A_MOUSE	Fkbp1a	Peptidyl-prolyl cis-trans isomerase FKBP1A
2017_01_19_MB1-4_Glyco_rep1_Frac10.07441.07441.3	interact.pep.xml	LAEQAERYDEMVESMKK	LAEQAERYDEM[147]VESM[147]KK	K	V	17	3	2120.0388	2087.9597	2087.9510	696.9938	696.9909	2087.9502	696.9907	0.0007	0.03421764000000	13.3630	0.0000	0.9276	2	1	13	29	0.0000	11M(15.9949), 15M(15.9949)							true	sp|P62259|1433E_MOUSE	P62259	1433E_MOUSE	Ywhae	14-3-3 protein epsilon
2017_01_19_MB1-4_Glyco_rep1_Frac10.07443.07443.3	interact.pep.xml	GQTCVVHYTGMLEDGKK	GQTCVVHYTGM[147]LEDGKK	R	F	17	3	2120.3728	1937.9036	1937.8977	646.9751	646.9732	1937.8975	646.9731	0.0002	0.00000009182116	31.0000	8.2850	1.0000	2	0	20	36	0.0000	11M(15.9949), 4C(57.0215)							true	sp|P26883|FKB1A_MOUSE	P26883	FKB1A_MOUSE	Fkbp1a	Peptidyl-prolyl cis-trans isomerase FKBP1A
2017_01_19_MB1-4_Glyco_rep1_Frac10.07444.07444.3	interact.pep.xml	LAEQAERYDEMVESMKK	LAEQAERYDEM[147]VESM[147]KK	K	V	17	3	2120.9100	2087.9597	2087.9510	696.9938	696.9909	2087.9502	696.9907	0.0007	0.00000000000009	45.8500	9.1630	1.0000	2	1	13	29	0.0000	11M(15.9949), 15M(15.9949)							true	sp|P62259|1433E_MOUSE	P62259	1433E_MOUSE	Ywhae	14-3-3 protein epsilon
2017_01_19_MB1-4_Glyco_rep1_Frac10.07447.07447.3	interact.pep.xml	VNSSLSDELRR		K	L	11	3	2122.0734	1274.6599	1274.6572	425.8939	425.8930	1274.6578	425.8932	-0.0006	0.00000321472300	21.7890	13.2680	0.9999	2	0	455	465	0.0000								true	sp|Q68FF6|GIT1_MOUSE	Q68FF6	GIT1_MOUSE	Git1	ARF GTPase-activating protein GIT1
2017_01_19_MB1-4_Glyco_rep1_Frac10.07451.07451.3	interact.pep.xml	RGQTCVVHYTGMLEDGK	RGQTCVVHYTGM[147]LEDGK	K	K	17	3	2123.2143	1965.9102	1965.9034	656.3107	656.3084	1965.9036	656.3085	-0.0001	0.00000002210220	38.3210	10.7160	1.0000	2	0	19	35	0.0000	12M(15.9949), 5C(57.0215)							true	sp|P26883|FKB1A_MOUSE	P26883	FKB1A_MOUSE	Fkbp1a	Peptidyl-prolyl cis-trans isomerase FKBP1A
2017_01_19_MB1-4_Glyco_rep1_Frac10.07455.07455.3	interact.pep.xml	TLSPTGNISSAPK	TLSPTGN[1493]ISSAPK	K	D	13	3	2124.0326	2650.1567	2650.1510	884.3928	884.3909	1271.6720	424.8979	1378.4788	0.06408407000000	13.2730	0.0000	0.9581	2	0	705	717	0.0000	7N(1378.4757)	HexNAc-2_Hex-6	1.2906	1.939487975174554E-4	TLSPTGNISSAPK	11.634819	13.273679	false	sp|Q9D666-2|SUN1_MOUSE	Q9D666-2	SUN1_MOUSE	Sun1	Isoform 2 of SUN domain-containing protein 1		sp|Q9D666-3|SUN1_MOUSE, sp|Q9D666-4|SUN1_MOUSE, sp|Q9D666-5|SUN1_MOUSE, sp|Q9D666|SUN1_MOUSE
2017_01_19_MB1-4_Glyco_rep1_Frac10.07458.07458.3	interact.pep.xml	TLSPTGNISSAPK	TLSPTGN[1493]ISSAPK	K	D	13	3	2125.0788	2650.1567	2650.1510	884.3928	884.3909	1271.6720	424.8979	1378.4788	0.00946236800000	21.5960	18.2590	0.9940	2	0	705	717	0.0000	7N(1378.4757)	HexNAc-2_Hex-6	3.5421	0.0	TLSPTGnISSAPK	21.59663	21.59663	false	sp|Q9D666-2|SUN1_MOUSE	Q9D666-2	SUN1_MOUSE	Sun1	Isoform 2 of SUN domain-containing protein 1		sp|Q9D666-3|SUN1_MOUSE, sp|Q9D666-4|SUN1_MOUSE, sp|Q9D666-5|SUN1_MOUSE, sp|Q9D666|SUN1_MOUSE
2017_01_19_MB1-4_Glyco_rep1_Frac10.07460.07460.4	interact.pep.xml	TVSSEDVAEMHNILKK	TVSSEDVAEM[147]HNILKK	K	Y	16	4	2125.7027	1815.9066	1815.9043	454.9839	454.9834	1815.9036	454.9832	0.0007	0.00000000000079	28.9420	9.5790	1.0000	2	0	151	166	0.0000	10M(15.9949)							true	sp|Q80XI4|PI42B_MOUSE	Q80XI4	PI42B_MOUSE	Pip4k2b	Phosphatidylinositol 5-phosphate 4-kinase type-2 beta
2017_01_19_MB1-4_Glyco_rep1_Frac10.07470.07470.4	interact.pep.xml	YGDSEFTVQSTTGHCVHMR	YGDSEFTVQSTTGHCVHM[147]R	R	G	19	4	2128.3530	2226.9468	2226.9412	557.7440	557.7426	2226.9421	557.7428	-0.0009	0.00000001666847	27.5330	6.9330	1.0000	2	0	276	294	0.0000	15C(57.0215), 18M(15.9949)							false	sp|Q9Z2X1|HNRPF_MOUSE	Q9Z2X1	HNRPF_MOUSE	Hnrnpf	Heterogeneous nuclear ribonucleoprotein F		sp|Q9Z2X1-2|HNRPF_MOUSE
2017_01_19_MB1-4_Glyco_rep1_Frac10.07473.07473.3	interact.pep.xml	KIEISVSEAEKR		K	T	12	3	2128.6317	1387.7688	1387.7664	463.5969	463.5961	1387.7670	463.5963	-0.0006	0.00000000452152	38.7780	12.9480	1.0000	2	0	57	68	0.0000								true	sp|Q91YJ2|SNX4_MOUSE	Q91YJ2	SNX4_MOUSE	Snx4	Sorting nexin-4
2017_01_19_MB1-4_Glyco_rep1_Frac10.07478.07478.3	interact.pep.xml	YGDSEFTVQSTTGHCVHMR	YGDSEFTVQSTTGHCVHM[147]R	R	G	19	3	2129.5230	2226.9148	2226.9321	743.3122	743.3180	2226.9421	743.3213	-0.0100	0.01185086000000	15.2050	0.0000	0.9919	2	0	276	294	0.0000	15C(57.0215), 18M(15.9949)							false	sp|Q9Z2X1|HNRPF_MOUSE	Q9Z2X1	HNRPF_MOUSE	Hnrnpf	Heterogeneous nuclear ribonucleoprotein F		sp|Q9Z2X1-2|HNRPF_MOUSE
2017_01_19_MB1-4_Glyco_rep1_Frac10.07481.07481.3	interact.pep.xml	YGDSEFTVQSTTGHCVHMR	YGDSEFTVQSTTGHCVHM[147]R	R	G	19	3	2130.7196	2226.9148	2226.9321	743.3122	743.3180	2226.9421	743.3213	-0.0100	0.00000000006565	51.2310	9.3830	1.0000	2	0	276	294	0.0000	15C(57.0215), 18M(15.9949)							false	sp|Q9Z2X1|HNRPF_MOUSE	Q9Z2X1	HNRPF_MOUSE	Hnrnpf	Heterogeneous nuclear ribonucleoprotein F		sp|Q9Z2X1-2|HNRPF_MOUSE
2017_01_19_MB1-4_Glyco_rep1_Frac10.07484.07484.4	interact.pep.xml	MESSINHISQTVDIHKEK	M[147]ESSINHISQTVDIHKEK	R	V	18	4	2131.6095	2111.0503	2111.0320	528.7699	528.7653	2111.0315	528.7652	0.0004	0.00000000013857	31.5620	9.2370	1.0000	2	1	86	103	0.0000	1M(15.9949)							false	sp|Q8CBW3-2|ABI1_MOUSE	Q8CBW3-2	ABI1_MOUSE	Abi1	Isoform 2 of Abl interactor 1	Abi2	sp|P62484|ABI2_MOUSE, sp|Q8CBW3-3|ABI1_MOUSE, sp|Q8CBW3-4|ABI1_MOUSE, sp|Q8CBW3-5|ABI1_MOUSE, sp|Q8CBW3|ABI1_MOUSE
2017_01_19_MB1-4_Glyco_rep1_Frac10.07487.07487.3	interact.pep.xml	QMKNEVAALTAAGK	QM[147]KNEVAALTAAGK	K	E	14	3	2131.8926	1446.7520	1446.7487	483.2579	483.2568	1446.7499	483.2572	-0.0012	0.00023479370000	14.1430	8.7210	0.9985	2	1	113	126	0.0000	2M(15.9949)							true	sp|Q91VR2|ATPG_MOUSE	Q91VR2	ATPG_MOUSE	Atp5f1c	ATP synthase subunit gamma, mitochondrial
2017_01_19_MB1-4_Glyco_rep1_Frac10.07490.07490.3	interact.pep.xml	NEVHTMLGQSTEEIR	NEVHTM[147]LGQSTEEIR	R	A	15	3	2133.0352	1758.8264	1758.8228	587.2827	587.2815	1758.8206	587.2808	0.0022	0.00023117060000	19.1070	8.4890	0.9995	2	0	130	144	0.0000	6M(15.9949)							true	sp|P08226|APOE_MOUSE	P08226	APOE_MOUSE	Apoe	Apolipoprotein E
2017_01_19_MB1-4_Glyco_rep1_Frac10.07492.07492.3	interact.pep.xml	TLSPTGNISSAPK	TLSPTGN[1330]ISSAPK	K	D	13	3	2133.1993	2488.1080	2488.0962	830.3766	830.3727	1271.6720	424.8979	1216.4241	0.02047623000000	15.2550	7.9020	0.9901	2	0	705	717	0.0000	7N(1216.4229)	HexNAc-2_Hex-5	1.9394	1.7811553761206436E-4	TLSPTGNISSAPK	11.761501	15.255208	false	sp|Q9D666-2|SUN1_MOUSE	Q9D666-2	SUN1_MOUSE	Sun1	Isoform 2 of SUN domain-containing protein 1		sp|Q9D666-3|SUN1_MOUSE, sp|Q9D666-4|SUN1_MOUSE, sp|Q9D666-5|SUN1_MOUSE, sp|Q9D666|SUN1_MOUSE
2017_01_19_MB1-4_Glyco_rep1_Frac10.07494.07494.3	interact.pep.xml	LRPLFNK	LRPLFN[1330]K	R	S	7	3	2133.3636	2102.9695	2102.9630	701.9971	701.9949	886.5388	296.5202	1216.4240	0.02347052000000	16.2180	8.9880	0.9645	2	1	53	59	0.0000	6N(1216.4229)	HexNAc-2_Hex-5	4.0507	0.0	LRPLFnK	16.218287	16.218287	true	sp|P24668|MPRD_MOUSE	P24668	MPRD_MOUSE	M6pr	Cation-dependent mannose-6-phosphate receptor
2017_01_19_MB1-4_Glyco_rep1_Frac10.07495.07495.3	interact.pep.xml	TLSPTGNISSAPK	TLSPTGN[1330]ISSAPK	K	D	13	3	2133.9153	2488.1080	2488.0957	830.3766	830.3725	1271.6720	424.8979	1216.4237	0.04389540000000	22.8180	18.0390	0.9774	2	0	705	717	0.0000	7N(1216.4229)	HexNAc-2_Hex-5	4.3189	0.0	TLSPTGnISSAPK	22.818275	22.818275	false	sp|Q9D666-2|SUN1_MOUSE	Q9D666-2	SUN1_MOUSE	Sun1	Isoform 2 of SUN domain-containing protein 1		sp|Q9D666-3|SUN1_MOUSE, sp|Q9D666-4|SUN1_MOUSE, sp|Q9D666-5|SUN1_MOUSE, sp|Q9D666|SUN1_MOUSE
2017_01_19_MB1-4_Glyco_rep1_Frac10.07501.07501.4	interact.pep.xml	MESSINHISQTVDIHKEK	M[147]ESSINHISQTVDIHKEK	R	V	18	4	2135.5424	2111.0356	2111.0322	528.7662	528.7653	2111.0315	528.7652	0.0007	0.00000000009990	37.9390	8.8390	1.0000	2	1	86	103	0.0000	1M(15.9949)							false	sp|Q8CBW3-2|ABI1_MOUSE	Q8CBW3-2	ABI1_MOUSE	Abi1	Isoform 2 of Abl interactor 1	Abi2	sp|P62484|ABI2_MOUSE, sp|Q8CBW3-3|ABI1_MOUSE, sp|Q8CBW3-4|ABI1_MOUSE, sp|Q8CBW3-5|ABI1_MOUSE, sp|Q8CBW3|ABI1_MOUSE
2017_01_19_MB1-4_Glyco_rep1_Frac10.07504.07504.4	interact.pep.xml	MESSINHISQTVDIHKEK	M[147]ESSINHISQTVDIHKEK	R	V	18	4	2136.2563	2111.0356	2111.0322	528.7662	528.7653	2111.0315	528.7652	0.0007	0.00000000000000	66.3070	7.3510	1.0000	2	1	86	103	0.0000	1M(15.9949)							false	sp|Q8CBW3-2|ABI1_MOUSE	Q8CBW3-2	ABI1_MOUSE	Abi1	Isoform 2 of Abl interactor 1	Abi2	sp|P62484|ABI2_MOUSE, sp|Q8CBW3-3|ABI1_MOUSE, sp|Q8CBW3-4|ABI1_MOUSE, sp|Q8CBW3-5|ABI1_MOUSE, sp|Q8CBW3|ABI1_MOUSE
2017_01_19_MB1-4_Glyco_rep1_Frac10.07515.07515.3	interact.pep.xml	NREAASELLMR	NREAASELLM[147]R	K	L	11	3	2139.1953	1304.6523	1304.6495	435.8914	435.8904	1304.6505	435.8908	-0.0009	0.00001138896000	25.8640	10.4470	0.9997	2	1	1260	1270	0.0000	10M(15.9949)							false	sp|Q62261|SPTB2_MOUSE	Q62261	SPTB2_MOUSE	Sptbn1	Spectrin beta chain, non-erythrocytic 1		sp|Q62261-2|SPTB2_MOUSE
2017_01_19_MB1-4_Glyco_rep1_Frac10.07518.07518.3	interact.pep.xml	AGMSTAQAQHFLEK	AGM[147]STAQAQHFLEK	K	I	14	3	2139.4324	1533.7284	1533.7255	512.2501	512.2491	1533.7245	512.2488	0.0009	0.00000839806700	27.8770	8.9830	0.9999	2	0	145	158	0.0000	3M(15.9949)							true	sp|Q9DCM2|GSTK1_MOUSE	Q9DCM2	GSTK1_MOUSE	Gstk1	Glutathione S-transferase kappa 1
2017_01_19_MB1-4_Glyco_rep1_Frac10.07519.07519.3	interact.pep.xml	ELAGGGSPADGGFRPSR		R	V	17	3	2139.5142	1629.7874	1629.7842	544.2697	544.2687	1629.7858	544.2692	-0.0015	0.00047365520000	22.4130	9.7390	0.9977	2	1	42	58	0.0000								false	sp|Q8C5H8-2|NAKD2_MOUSE	Q8C5H8-2	NAKD2_MOUSE	Nadk2	Isoform 2 of NAD kinase 2, mitochondrial		sp|Q8C5H8-3|NAKD2_MOUSE, sp|Q8C5H8-4|NAKD2_MOUSE, sp|Q8C5H8|NAKD2_MOUSE
2017_01_19_MB1-4_Glyco_rep1_Frac10.07520.07520.3	interact.pep.xml	VGDAQGMFEPDGGGRPK	VGDAQGM[147]FEPDGGGRPK	R	G	17	3	2139.5961	1732.7874	1732.7839	578.6031	578.6019	1732.7837	578.6018	0.0002	0.00709577900000	15.0960	0.0000	0.9835	2	1	487	503	0.0000	7M(15.9949)							false	sp|Q8K596-2|NAC2_MOUSE	Q8K596-2	NAC2_MOUSE	Slc8a2	Isoform 2 of Sodium/calcium exchanger 2		sp|Q8K596|NAC2_MOUSE
2017_01_19_MB1-4_Glyco_rep1_Frac10.07521.07521.3	interact.pep.xml	HMALDMGNEIDTQNR	HMALDM[147]GNEIDTQNR	R	Q	15	3	2139.6778	1759.7649	1759.7620	587.5956	587.5946	1759.7617	587.5945	0.0002	0.00023094050000	23.0460	17.6580	0.9995	2	0	162	176	0.0000	6M(15.9949)							false	sp|P60879|SNP25_MOUSE	P60879	SNP25_MOUSE	Snap25	Synaptosomal-associated protein 25		sp|P60879-2|SNP25_MOUSE
2017_01_19_MB1-4_Glyco_rep1_Frac10.07524.07524.3	interact.pep.xml	DMGYHVSMMADSTSR	DM[147]GYHVSMM[147]ADSTSR	R	W	15	3	2140.2097	1718.6738	1718.6686	573.8985	573.8968	1718.6697	573.8972	-0.0011	0.00003459394000	19.3440	15.8880	0.9999	2	0	339	353	0.0000	2M(15.9949), 9M(15.9949)							false	sp|P50516|VATA_MOUSE	P50516	VATA_MOUSE	Atp6v1a	V-type proton ATPase catalytic subunit A		sp|P50516-2|VATA_MOUSE
2017_01_19_MB1-4_Glyco_rep1_Frac10.07534.07534.4	interact.pep.xml	AHLMKEGRLEESVALR	AHLM[147]KEGRLEESVALR	K	I	16	4	2143.1513	1853.9773	1853.9739	464.5016	464.5008	1853.9780	464.5018	-0.0041	0.00007664492000	20.5100	9.2550	0.9992	2	2	48	63	0.0000	4M(15.9949)							false	sp|P63328|PP2BA_MOUSE	P63328	PP2BA_MOUSE	Ppp3ca	Serine/threonine-protein phosphatase 2B catalytic subunit alpha isoform		sp|P63328-2|PP2BA_MOUSE
2017_01_19_MB1-4_Glyco_rep1_Frac10.07539.07539.3	interact.pep.xml	QQEGESRLNLVQR		R	N	13	3	2144.5342	1555.8093	1555.8059	519.6104	519.6092	1555.8065	519.6094	-0.0006	0.00000000532622	28.7790	9.5590	1.0000	2	1	101	113	0.0000								false	sp|P16125|LDHB_MOUSE	P16125	LDHB_MOUSE	Ldhb	L-lactate dehydrogenase B chain	Ldha	sp|P06151|LDHA_MOUSE
2017_01_19_MB1-4_Glyco_rep1_Frac10.07540.07540.4	interact.pep.xml	VEDFRNCTGPVSPHQIK	VEDFRN[1817]CTGPVSPHQIK	R	S	17	4	2144.6104	3685.5552	3685.5500	922.3961	922.3948	1982.9631	496.7481	1702.5869	0.04150365000000	13.8170	10.9380	0.8514	2	1	298	314	0.0000	7C(57.0215), 6N(1702.5814)	HexNAc-2_Hex-8	1.2061	1.939487975174554E-4	VEDFRNCTGPVSPHQIK	12.287403	13.817144	true	sp|Q8K0S5|R4RL1_MOUSE	Q8K0S5	R4RL1_MOUSE	Rtn4rl1	Reticulon-4 receptor-like 1
2017_01_19_MB1-4_Glyco_rep1_Frac10.07545.07545.5	interact.pep.xml	HENNTKDNSIQHEFSLTR	HEN[1493]NTKDNSIQHEFSLTR	R	E	18	5	2145.6848	3547.5063	3547.4950	710.5085	710.5063	2169.0198	434.8112	1378.4753	0.00000963761900	17.2530	7.7320	1.0000	2	1	40	57	0.0000	3N(1378.4757)	HexNAc-2_Hex-6	2.2594	1.7811553761206436E-4	HEnNTKDNSIQHEFSLTR	17.253775	17.253775	true	sp|P01831|THY1_MOUSE	P01831	THY1_MOUSE	Thy1	Thy-1 membrane glycoprotein
2017_01_19_MB1-4_Glyco_rep1_Frac10.07552.07552.4	interact.pep.xml	PKPPKNESLETYPLMMK	PKPPKN[1817]ESLETYPLM[147]M[147]K	K	Y	17	4	2148.0496	3736.6052	3736.6045	935.1586	935.1584	2034.0164	509.5114	1702.5881	0.00000000007772	47.0840	12.9990	1.0000	2	2	188	204	0.0000	15M(15.9949), 16M(15.9949), 6N(1702.5814)	HexNAc-2_Hex-8	0.5658	2.1981886925173658E-4	PKPPKnESLETYPLMMK	47.084045	34.193504	true	sp|P14094|AT1B1_MOUSE	P14094	AT1B1_MOUSE	Atp1b1	Sodium/potassium-transporting ATPase subunit beta-1
2017_01_19_MB1-4_Glyco_rep1_Frac10.07556.07556.4	interact.pep.xml	HENNTKDNSIQHEFSLTR	HEN[1168]NTKDNSIQHEFSLTR	R	E	18	4	2149.0450	3223.4019	3223.3900	806.8578	806.8548	2169.0198	543.2622	1054.3701	0.00000186529100	33.2630	9.8430	1.0000	2	1	40	57	0.0000	3N(1054.3701)	HexNAc-2_Hex-4	5.1270	0.0	HENNTKDNSIQHEFSLTR	27.10767	33.26303	true	sp|P01831|THY1_MOUSE	P01831	THY1_MOUSE	Thy1	Thy-1 membrane glycoprotein
2017_01_19_MB1-4_Glyco_rep1_Frac10.07560.07560.3	interact.pep.xml	VEILCEHPR	VEILCEHPR	R	F	9	3	2149.7905	1151.5776	1151.5758	384.8665	384.8659	1151.5757	384.8658	0.0001	0.00181629300000	13.9360	7.9070	0.9986	2	0	126	134	0.0000	5C(57.0215)							true	sp|Q8VED9|LEGL_MOUSE	Q8VED9	LEGL_MOUSE	Lgalsl	Galectin-related protein
2017_01_19_MB1-4_Glyco_rep1_Frac10.07564.07564.5	interact.pep.xml	HENNTKDNSIQHEFSLTR	HEN[1168]NTKDNSIQHEFSLTR	R	E	18	5	2151.0246	3223.3962	3223.3910	645.6865	645.6855	2169.0198	434.8112	1054.3713	0.00607479800000	17.1580	8.4170	0.8390	2	1	40	57	0.0000	3N(1054.3701)	HexNAc-2_Hex-4	2.0849	1.7811553761206436E-4	HEnNTKDNSIQHEFSLTR	17.15858	17.15858	true	sp|P01831|THY1_MOUSE	P01831	THY1_MOUSE	Thy1	Thy-1 membrane glycoprotein
2017_01_19_MB1-4_Glyco_rep1_Frac10.07566.07566.4	interact.pep.xml	AVVGEKIMHDVIK	AVVGEKIM[147]HDVIK	K	K	13	4	2151.4286	1453.7985	1453.7960	364.4569	364.4563	1453.7961	364.4563	-0.0001	0.01159588000000	18.9260	9.9380	0.9604	2	1	8	20	0.0000	8M(15.9949)							false	sp|O08599|STXB1_MOUSE	O08599	STXB1_MOUSE	Stxbp1	Syntaxin-binding protein 1		sp|O08599-2|STXB1_MOUSE
2017_01_19_MB1-4_Glyco_rep1_Frac10.07567.07567.5	interact.pep.xml	HENNTKDNSIQHEFSLTR	HEN[1168]NTKDNSIQHEFSLTR	R	E	18	5	2151.5403	3223.3962	3223.3910	645.6865	645.6855	2169.0198	434.8112	1054.3713	0.00000000000269	41.9500	11.6550	1.0000	2	1	40	57	0.0000	3N(1054.3701)	HexNAc-2_Hex-4	4.1887	0.0	HEnNTKDNSIQHEFSLTR	41.950493	41.950493	true	sp|P01831|THY1_MOUSE	P01831	THY1_MOUSE	Thy1	Thy-1 membrane glycoprotein
2017_01_19_MB1-4_Glyco_rep1_Frac10.07568.07568.5	interact.pep.xml	LDCRHENNTKDNSIQHEFSLTR	LDCRHEN[1680]NTKDNSIQHEFSLTR	R	E	22	5	2152.0422	4280.8516	4280.8290	857.1776	857.1731	2713.2627	543.6598	1567.5664	0.00043205110000	13.7520	13.7520	0.9412	2	2	36	57	0.0000	3C(57.0215), 7N(1565.5602)	HexNAc-3_Hex-5_Fuc-1	-5.2509	0.0027606188159405238	LDCRHEnNTKDNSIQHEFSLTR	13.752197	13.752197	true	sp|P01831|THY1_MOUSE	P01831	THY1_MOUSE	Thy1	Thy-1 membrane glycoprotein
2017_01_19_MB1-4_Glyco_rep1_Frac10.07569.07569.4	interact.pep.xml	QKPITPETAEKLAR		K	D	14	4	2152.5403	1580.8921	1580.8884	396.2303	396.2294	1580.8884	396.2294	0.0000	0.00000470504400	23.4440	11.5060	1.0000	2	2	134	147	0.0000								false	sp|P60766-1|CDC42_MOUSE	P60766-1	CDC42_MOUSE	Cdc42	Isoform 1 of Cell division control protein 42 homolog		sp|P60766|CDC42_MOUSE
2017_01_19_MB1-4_Glyco_rep1_Frac10.07572.07572.4	interact.pep.xml	HENNTKDNSIQHEFSLTR	HEN[1006]NTKDNSIQHEFSLTR	R	E	18	4	2152.7861	3061.3499	3061.3386	766.3448	766.3419	2169.0198	543.2622	892.3188	0.00714907700000	19.0830	6.4770	0.6110	2	1	40	57	0.0000	3N(892.3172)	HexNAc-2_Hex-3	2.1747	1.7811553761206436E-4	HEnNTKDNSIQHEFSLTR	19.083279	19.083279	true	sp|P01831|THY1_MOUSE	P01831	THY1_MOUSE	Thy1	Thy-1 membrane glycoprotein
2017_01_19_MB1-4_Glyco_rep1_Frac10.07573.07573.4	interact.pep.xml	HENNTKDNSIQHEFSLTR	HEN[844]NTKDNSIQHEFSLTR	R	E	18	4	2152.9079	2899.2922	2899.2854	725.8303	725.8286	2169.0198	543.2622	730.2656	0.00000000000000	66.4150	12.1000	1.0000	2	1	40	57	0.0000	3N(730.2644)	HexNAc-2_Hex-2	1.2394	1.939487975174554E-4	HEnNTKDNSIQHEFSLTR	66.4154	34.25653	true	sp|P01831|THY1_MOUSE	P01831	THY1_MOUSE	Thy1	Thy-1 membrane glycoprotein
2017_01_19_MB1-4_Glyco_rep1_Frac10.07575.07575.4	interact.pep.xml	HENNTKDNSIQHEFSLTR	HEN[1006]NTKDNSIQHEFSLTR	R	E	18	4	2153.9566	3061.3499	3061.3386	766.3448	766.3419	2169.0198	543.2622	892.3188	0.00000000000000	63.5060	10.4800	1.0000	2	1	40	57	0.0000	3N(892.3172)	HexNAc-2_Hex-3	0.7125	2.1981886925173658E-4	HEnNTKDNSIQHEFSLTR	63.50611	31.221018	true	sp|P01831|THY1_MOUSE	P01831	THY1_MOUSE	Thy1	Thy-1 membrane glycoprotein
2017_01_19_MB1-4_Glyco_rep1_Frac10.07580.07580.5	interact.pep.xml	HENNTKDNSIQHEFSLTR	HEN[1330]NTKDNSIQHEFSLTR	R	E	18	5	2155.0552	3385.4563	3385.4446	678.0985	678.0962	2169.0198	434.8112	1216.4248	0.00000000876655	31.9390	9.9170	1.0000	2	1	40	57	0.0000	3N(1216.4229)	HexNAc-2_Hex-5	2.5066	1.7811553761206436E-4	HEnNTKDNSIQHEFSLTR	31.939764	31.939764	true	sp|P01831|THY1_MOUSE	P01831	THY1_MOUSE	Thy1	Thy-1 membrane glycoprotein
2017_01_19_MB1-4_Glyco_rep1_Frac10.07582.07582.4	interact.pep.xml	HENNTKDNSIQHEFSLTR	HEN[1330]NTKDNSIQHEFSLTR	R	E	18	4	2156.0646	3385.4539	3385.4443	847.3708	847.3684	2169.0198	543.2622	1216.4245	0.00000175562500	26.5110	13.6870	1.0000	2	1	40	57	0.0000	3N(1216.4229)	HexNAc-2_Hex-5	2.1382	1.7811553761206436E-4	HENNTKDNSIQHEFSLTR	24.019936	26.511162	true	sp|P01831|THY1_MOUSE	P01831	THY1_MOUSE	Thy1	Thy-1 membrane glycoprotein
2017_01_19_MB1-4_Glyco_rep1_Frac10.07593.07593.5	interact.pep.xml	LDCRHENNTKDNSIQHEFSLTR	LDCRHEN[1575]NTKDNSIQHEFSLTR	R	E	22	5	2158.5365	4172.7114	4172.7010	835.5496	835.5475	2713.2627	543.6598	1459.4384	0.00205996800000	11.5130	6.0730	0.9390	2	2	36	57	0.0000	3C(57.0215), 7N(1460.5288)	HexNAc-4_Hex-4	-5.8973	0.002937451154768642	LDCRHEnNTKDNSIQHEFSLTR	11.513769	11.513769	true	sp|P01831|THY1_MOUSE	P01831	THY1_MOUSE	Thy1	Thy-1 membrane glycoprotein
2017_01_19_MB1-4_Glyco_rep1_Frac10.07598.07598.4	interact.pep.xml	PKPPKNESLETYPLMMK	PKPPKN[1493]ESLETYPLM[147]M[147]K	K	Y	17	4	2159.7922	3412.5000	3412.4946	854.1323	854.1309	2034.0164	509.5114	1378.4782	0.00000000000000	46.2260	10.0950	1.0000	2	2	188	204	0.0000	15M(15.9949), 16M(15.9949), 6N(1378.4757)	HexNAc-2_Hex-6	0.3618	2.1981886925173658E-4	PKPPKnESLETYPLMMK	46.22698	28.07734	true	sp|P14094|AT1B1_MOUSE	P14094	AT1B1_MOUSE	Atp1b1	Sodium/potassium-transporting ATPase subunit beta-1
2017_01_19_MB1-4_Glyco_rep1_Frac10.07600.07600.5	interact.pep.xml	TVSVPVEGRPHGEHEYHLGR		R	S	20	5	2160.3896	2255.1213	2255.1182	452.0315	452.0309	2255.1194	452.0312	-0.0012	0.00003143318000	21.2440	9.2820	0.9998	2	1	85	104	0.0000								true	sp|F6SEU4|SYGP1_MOUSE	F6SEU4	SYGP1_MOUSE	Syngap1	Ras/Rap GTPase-activating protein SynGAP
2017_01_19_MB1-4_Glyco_rep1_Frac10.07603.07603.4	interact.pep.xml	MKLHTTGDLTMDTDLTAANGKK	M[147]KLHTTGDLTM[147]DTDLTAANGKK	K	V	22	4	2160.8990	2393.1670	2393.1580	599.2990	599.2968	2393.1565	599.2964	0.0014	0.00020148830000	23.2830	8.4630	0.9972	2	1	141	162	0.0000	11M(15.9949), 1M(15.9949)							true	sp|Q8K0U4|HS12A_MOUSE	Q8K0U4	HS12A_MOUSE	Hspa12a	Heat shock 70 kDa protein 12A
2017_01_19_MB1-4_Glyco_rep1_Frac10.07604.07604.5	interact.pep.xml	HENNTKDNSIQHEFSLTR	HEN[1330]NTKDNSIQHEFSLTR	R	E	18	5	2161.0197	3385.4495	3385.4446	678.0972	678.0962	2169.0198	434.8112	1216.4248	0.00001135234000	19.5430	9.0030	1.0000	2	1	40	57	0.0000	3N(1216.4229)	HexNAc-2_Hex-5	2.0001	1.7811553761206436E-4	HEnNTKDNSIQHEFSLTR	19.543623	19.543623	true	sp|P01831|THY1_MOUSE	P01831	THY1_MOUSE	Thy1	Thy-1 membrane glycoprotein
2017_01_19_MB1-4_Glyco_rep1_Frac10.07605.07605.5	interact.pep.xml	LDCRHENNTKDNSIQHEFSLTR	LDCRHEN[1518]NTKDNSIQHEFSLTR	R	E	22	5	2161.5182	4118.7896	4118.7803	824.7652	824.7633	2713.2627	543.6598	1405.5175	0.00000001984671	24.2360	8.5470	1.0000	2	2	36	57	0.0000	3C(57.0215), 7N(1403.5074)	HexNAc-3_Hex-4_Fuc-1	-6.1804	0.0030320918750670815	LDCRHEnNTKDNSIQHEFSLTR	24.236288	24.236288	true	sp|P01831|THY1_MOUSE	P01831	THY1_MOUSE	Thy1	Thy-1 membrane glycoprotein
2017_01_19_MB1-4_Glyco_rep1_Frac10.07607.07607.3	interact.pep.xml	SIELESVRGTK		K	E	11	3	2162.0995	1217.6646	1217.6617	406.8955	406.8945	1217.6615	406.8944	0.0002	0.00838610800000	13.4710	7.9260	0.9808	2	1	326	336	0.0000								true	sp|P08553|NFM_MOUSE	P08553	NFM_MOUSE	Nefm	Neurofilament medium polypeptide
2017_01_19_MB1-4_Glyco_rep1_Frac10.07608.07608.3	interact.pep.xml	IYQGEELPHPK		K	S	11	3	2162.2213	1309.6681	1309.6660	437.5633	437.5626	1309.6665	437.5628	-0.0004	0.00001341245000	26.8660	11.7410	0.9999	2	0	335	345	0.0000								false	sp|Q8BH66|ATLA1_MOUSE	Q8BH66	ATLA1_MOUSE	Atl1	Atlastin-1	Atl2	sp|Q6PA06-2|ATLA2_MOUSE, sp|Q6PA06|ATLA2_MOUSE
2017_01_19_MB1-4_Glyco_rep1_Frac10.07614.07614.5	interact.pep.xml	HENNTKDNSIQHEFSLTR	HEN[1493]NTKDNSIQHEFSLTR	R	E	18	5	2163.4177	3548.5137	3548.5000	710.7100	710.7073	2169.0198	434.8112	1379.4802	0.00413227600000	14.4050	7.9620	0.9420	2	1	40	57	0.0000	3N(1378.4757)	HexNAc-2_Hex-6	1.5819	1.7811553761206436E-4	HEnNTKDNSIQHEFSLTR	14.405787	14.405787	true	sp|P01831|THY1_MOUSE	P01831	THY1_MOUSE	Thy1	Thy-1 membrane glycoprotein
2017_01_19_MB1-4_Glyco_rep1_Frac10.07615.07615.4	interact.pep.xml	LDHKFDLMYAKR	LDHKFDLM[147]YAKR	R	A	12	4	2163.9217	1551.7900	1551.7870	388.9548	388.9540	1551.7866	388.9539	0.0003	0.00000466790000	27.0360	11.5590	1.0000	2	1	391	402	0.0000	8M(15.9949)							false	sp|P68369|TBA1A_MOUSE	P68369	TBA1A_MOUSE	Tuba1a	Tubulin alpha-1A chain	Tuba1b, Tuba1c, Tuba3a, Tuba4a, Tuba8	sp|P05213|TBA1B_MOUSE, sp|P05214|TBA3_MOUSE, sp|P68368|TBA4A_MOUSE, sp|P68373|TBA1C_MOUSE, sp|Q9JJZ2|TBA8_MOUSE
2017_01_19_MB1-4_Glyco_rep1_Frac10.07627.07627.3	interact.pep.xml	GQRELIIGDR		R	Q	10	3	2166.9200	1155.6378	1155.6359	386.2199	386.2192	1155.6359	386.2192	0.0000	0.00499202100000	18.3020	15.5870	0.9880	2	1	205	214	0.0000								true	sp|Q03265|ATPA_MOUSE	Q03265	ATPA_MOUSE	Atp5f1a	ATP synthase subunit alpha, mitochondrial
2017_01_19_MB1-4_Glyco_rep1_Frac10.07628.07628.4	interact.pep.xml	LDCRHENNTKDNSIQHEFSLTR	LDCRHEN[1355]NTKDNSIQHEFSLTR	R	E	22	4	2167.0024	3956.7349	3956.7366	990.1910	990.1914	2713.2627	679.3230	1243.4738	0.00000109677300	18.6780	6.6310	0.9999	2	2	36	57	0.0000	3C(57.0215), 7N(1241.4545)	HexNAc-3_Hex-3_Fuc-1	-7.5338	0.003416585004105199	LDCRHEnNTKDNSIQHEFSLTR	18.678751	18.678751	true	sp|P01831|THY1_MOUSE	P01831	THY1_MOUSE	Thy1	Thy-1 membrane glycoprotein
2017_01_19_MB1-4_Glyco_rep1_Frac10.07629.07629.3	interact.pep.xml	FIHVSHLNASMK	FIHVSHLNASM[147]K	R	S	12	3	2167.5124	1398.7100	1398.7073	467.2439	467.2430	1398.7076	467.2431	-0.0003	0.00000033258520	29.0250	10.8860	1.0000	2	0	164	175	0.0000	11M(15.9949)							true	sp|Q9DC69|NDUA9_MOUSE	Q9DC69	NDUA9_MOUSE	Ndufa9	NADH dehydrogenase [ubiquinone] 1 alpha subcomplex subunit 9, mitochondrial
2017_01_19_MB1-4_Glyco_rep1_Frac10.07631.07631.3	interact.pep.xml	ASGNYATVISHNPETK		R	K	16	3	2167.6767	1687.8213	1687.8175	563.6144	563.6131	1687.8165	563.6128	0.0009	0.16935600000000	14.3480	11.5320	0.8811	2	0	129	144	0.0000								true	sp|P62918|RL8_MOUSE	P62918	RL8_MOUSE	Rpl8	60S ribosomal protein L8
2017_01_19_MB1-4_Glyco_rep1_Frac10.07632.07632.3	interact.pep.xml	KIQVLQQQADDAEER		R	A	15	3	2167.7586	1769.8942	1769.8905	590.9720	590.9708	1769.8906	590.9708	-0.0001	0.00375405000000	16.2020	0.0000	0.9972	2	0	13	27	0.0000								true	sp|P21107-2|TPM3_MOUSE	P21107-2	TPM3_MOUSE	Tpm3	Isoform 2 of Tropomyosin alpha-3 chain
2017_01_19_MB1-4_Glyco_rep1_Frac10.07633.07633.3	interact.pep.xml	KAHLMEIQVNGGTVAEK	KAHLM[147]EIQVNGGTVAEK	K	L	17	3	2167.8403	1839.9575	1839.9521	614.3264	614.3246	1839.9512	614.3243	0.0009	0.00000000000012	41.2180	10.8050	1.0000	2	0	177	193	0.0000	5M(15.9949)							true	sp|P27659|RL3_MOUSE	P27659	RL3_MOUSE	Rpl3	60S ribosomal protein L3
2017_01_19_MB1-4_Glyco_rep1_Frac10.07634.07634.3	interact.pep.xml	ASGNYATVISHNPETK		R	K	16	3	2167.9227	1687.8213	1687.8175	563.6144	563.6131	1687.8165	563.6128	0.0009	0.00075340170000	17.8850	9.7050	0.9991	2	0	129	144	0.0000								true	sp|P62918|RL8_MOUSE	P62918	RL8_MOUSE	Rpl8	60S ribosomal protein L8
2017_01_19_MB1-4_Glyco_rep1_Frac10.07635.07635.3	interact.pep.xml	KIQVLQQQADDAEER		R	A	15	3	2168.4618	1769.8942	1769.8905	590.9720	590.9708	1769.8906	590.9708	-0.0001	0.00000000018267	44.7070	10.0150	1.0000	2	0	13	27	0.0000								true	sp|P21107-2|TPM3_MOUSE	P21107-2	TPM3_MOUSE	Tpm3	Isoform 2 of Tropomyosin alpha-3 chain
2017_01_19_MB1-4_Glyco_rep1_Frac10.07638.07638.4	interact.pep.xml	TVVDVGEKTSEFKAK		K	G	15	4	2169.3514	1636.8708	1636.8677	410.2250	410.2242	1636.8671	410.2241	0.0006	0.00000000001270	34.6850	10.2150	1.0000	2	2	457	471	0.0000								true	sp|E9Q6P5|TTC7B_MOUSE	E9Q6P5	TTC7B_MOUSE	Ttc7b	Tetratricopeptide repeat protein 7B
2017_01_19_MB1-4_Glyco_rep1_Frac10.07639.07639.4	interact.pep.xml	KAHLMEIQVNGGTVAEK	KAHLM[147]EIQVNGGTVAEK	K	L	17	4	2169.4849	1839.9558	1839.9509	460.9962	460.9950	1839.9512	460.9951	-0.0002	0.00000028096120	22.2310	7.5080	0.9998	2	0	177	193	0.0000	5M(15.9949)							true	sp|P27659|RL3_MOUSE	P27659	RL3_MOUSE	Rpl3	60S ribosomal protein L3
2017_01_19_MB1-4_Glyco_rep1_Frac10.07641.07641.4	interact.pep.xml	AYGENIGYSEKDRFQGR		K	F	17	4	2170.0600	1988.9370	1988.9362	498.2415	498.2413	1988.9340	498.2408	0.0022	0.15939450000000	11.6270	8.4430	0.6685	2	2	279	295	0.0000								true	sp|P14094|AT1B1_MOUSE	P14094	AT1B1_MOUSE	Atp1b1	Sodium/potassium-transporting ATPase subunit beta-1
2017_01_19_MB1-4_Glyco_rep1_Frac10.07644.07644.3	interact.pep.xml	VNDVCTNGQDLIKK	VNDVCTNGQDLIKK	R	N	14	3	2170.3061	1602.8076	1602.8018	535.2765	535.2745	1602.8035	535.2751	-0.0017	0.00000391878400	14.0810	0.0000	0.9999	2	0	1926	1939	0.0000	5C(57.0215)							false	sp|P16546|SPTN1_MOUSE	P16546	SPTN1_MOUSE	Sptan1	Spectrin alpha chain, non-erythrocytic 1		sp|P16546-2|SPTN1_MOUSE
2017_01_19_MB1-4_Glyco_rep1_Frac10.07647.07647.3	interact.pep.xml	IDKLMIEMDGTENK	IDKLM[147]IEM[147]DGTENK	K	S	14	3	2171.0191	1667.7798	1667.7756	556.9339	556.9325	1667.7744	556.9321	0.0012	0.02738420000000	14.7500	7.7720	0.9425	2	1	90	103	0.0000	5M(15.9949), 8M(15.9949)							true	sp|P17182|ENOA_MOUSE	P17182	ENOA_MOUSE	Eno1	Alpha-enolase
2017_01_19_MB1-4_Glyco_rep1_Frac10.07663.07663.4	interact.pep.xml	RADLNGSNMETVIGHGLK	RADLN[1330]GSNM[147]ETVIGHGLK	R	T	18	4	2174.8141	3143.3896	3143.3804	786.8547	786.8524	1926.9580	482.7468	1216.4223	0.00000000005386	25.0260	5.2410	1.0000	2	0	1411	1428	0.0000	9M(15.9949), 5N(1216.4229)	HexNAc-2_Hex-5	2.4863	1.7811553761206436E-4	RADLnGSNMETVIGHGLK	25.026304	19.724041	false	sp|Q8VI56-2|LRP4_MOUSE	Q8VI56-2	LRP4_MOUSE	Lrp4	Isoform 2 of Low-density lipoprotein receptor-related protein 4		sp|Q8VI56|LRP4_MOUSE
2017_01_19_MB1-4_Glyco_rep1_Frac10.07675.07675.4	interact.pep.xml	PKPPKNESLETYPLMMK	PKPPKN[1330]ESLETYPLM[147]M[147]K	K	Y	17	4	2178.2387	3250.4510	3250.4426	813.6200	813.6179	2034.0164	509.5114	1216.4262	0.00024817050000	22.9210	7.3150	0.9953	2	2	188	204	0.0000	15M(15.9949), 16M(15.9949), 6N(1216.4229)	HexNAc-2_Hex-5	-0.4840	4.82392667631452E-4	PKPPKnESLETYPLMMK	22.921665	13.602143	true	sp|P14094|AT1B1_MOUSE	P14094	AT1B1_MOUSE	Atp1b1	Sodium/potassium-transporting ATPase subunit beta-1
2017_01_19_MB1-4_Glyco_rep1_Frac10.07680.07680.4	interact.pep.xml	HLLENATASVSEAERK	HLLEN[1168]ATASVSEAERK	K	A	16	4	2179.3499	2808.2720	2808.2646	703.0753	703.0734	1753.8958	439.4812	1054.3689	0.00158888000000	22.8600	9.2110	0.9658	2	0	150	165	0.0000	5N(1054.3701)	HexNAc-2_Hex-4	2.7525	1.7811553761206436E-4	HLLEnATASVSEAERK	22.860882	22.860882	false	sp|Q4PZA2-2|ECE1_MOUSE	Q4PZA2-2	ECE1_MOUSE	Ece1	Isoform A of Endothelin-converting enzyme 1		sp|Q4PZA2-3|ECE1_MOUSE, sp|Q4PZA2-4|ECE1_MOUSE, sp|Q4PZA2|ECE1_MOUSE
2017_01_19_MB1-4_Glyco_rep1_Frac10.07684.07684.3	interact.pep.xml	RPNLETYYER		K	V	10	3	2180.9802	1339.6540	1339.6511	447.5586	447.5576	1339.6520	447.5579	-0.0008	0.00013827700000	21.9370	0.0000	0.9997	2	0	273	282	0.0000								true	sp|O88741|GDAP1_MOUSE	O88741	GDAP1_MOUSE	Gdap1	Ganglioside-induced differentiation-associated protein 1
2017_01_19_MB1-4_Glyco_rep1_Frac10.07699.07699.5	interact.pep.xml	HENNTKDNSIQHEFSLTR	HEN[1696]NTKDNSIQHEFSLTR	R	E	18	5	2185.0784	3751.5903	3751.5796	751.3253	751.3232	2169.0198	434.8112	1582.5598	0.00000172084500	25.1250	9.6720	1.0000	2	1	40	57	0.0000	3N(1581.5551)	HexNAc-3_Hex-6	-0.2715	3.8093786903356064E-4	HEnNTKDNSIQHEFSLTR	25.125765	25.125765	true	sp|P01831|THY1_MOUSE	P01831	THY1_MOUSE	Thy1	Thy-1 membrane glycoprotein
2017_01_19_MB1-4_Glyco_rep1_Frac10.07700.07700.4	interact.pep.xml	KHEAFETDFTVHK		K	D	13	4	2185.3439	1587.7705	1587.7678	397.9499	397.9492	1587.7681	397.9493	-0.0002	0.00000002854989	21.9910	7.2200	1.0000	2	0	1911	1923	0.0000								false	sp|P16546|SPTN1_MOUSE	P16546	SPTN1_MOUSE	Sptan1	Spectrin alpha chain, non-erythrocytic 1		sp|P16546-2|SPTN1_MOUSE
2017_01_19_MB1-4_Glyco_rep1_Frac10.07701.07701.4	interact.pep.xml	HMALDMGNEIDTQNRQIDR	HM[147]ALDM[147]GNEIDTQNRQIDR	R	I	19	4	2185.4636	2288.0344	2288.0280	573.0159	573.0143	2288.0270	573.0140	0.0009	0.00175609800000	16.7860	10.5670	0.9927	2	1	162	180	0.0000	2M(15.9949), 6M(15.9949)							false	sp|P60879|SNP25_MOUSE	P60879	SNP25_MOUSE	Snap25	Synaptosomal-associated protein 25		sp|P60879-2|SNP25_MOUSE
2017_01_19_MB1-4_Glyco_rep1_Frac10.07713.07713.5	interact.pep.xml	HENNTKDNSIQHEFSLTR	HEN[1954]NTKDNSIQHEFSLTR	R	E	18	5	2187.9687	4009.6755	4009.6636	802.9424	802.9400	2169.0198	434.8112	1840.6438	0.00000004661785	29.6630	10.0000	1.0000	2	1	40	57	0.0000	3N(1839.6403)	HexNAc-3_Hex-4_NeuAc-2	-8.7646	0.003666578739118966	HEnNTKDNSIQHEFSLTR	29.66315	29.66315	true	sp|P01831|THY1_MOUSE	P01831	THY1_MOUSE	Thy1	Thy-1 membrane glycoprotein
2017_01_19_MB1-4_Glyco_rep1_Frac10.07715.07715.4	interact.pep.xml	TGRVMLGETNPADSKPGTIR	TGRVM[147]LGETNPADSKPGTIR	K	G	20	4	2188.1316	2115.0798	2115.0737	529.7772	529.7757	2115.0742	529.7758	-0.0004	0.00000000001395	40.6500	10.1300	1.0000	2	2	86	105	0.0000	5M(15.9949)							false	sp|P15532|NDKA_MOUSE	P15532	NDKA_MOUSE	Nme1	Nucleoside diphosphate kinase A	Nme2	sp|Q01768|NDKB_MOUSE
2017_01_19_MB1-4_Glyco_rep1_Frac10.07716.07716.4	interact.pep.xml	HENNTKDNSIQHEFSLTR	HEN[682]NTKDNSIQHEFSLTR	R	E	18	4	2188.2133	2737.2397	2737.2310	685.3172	685.3150	2169.0198	543.2622	568.2111	0.00006067476000	29.7180	9.4840	0.9482	2	1	40	57	0.0000	3N(568.2116)	HexNAc-2_Hex-1	3.4570	0.0	HENNTKDNSIQHEFSLTR	27.136492	29.718754	true	sp|P01831|THY1_MOUSE	P01831	THY1_MOUSE	Thy1	Thy-1 membrane glycoprotein
2017_01_19_MB1-4_Glyco_rep1_Frac10.07730.07730.4	interact.pep.xml	HENNTKDNSIQHEFSLTR	HEN[317]NTKDNSIQHEFSLTR	R	E	18	4	2191.0806	2372.1042	2372.0986	594.0333	594.0319	2169.0198	543.2622	203.0788	0.00000000000000	52.6840	8.9950	1.0000	2	1	40	57	0.0000	3N(203.0794)	HexNAc-1	3.5342	0.0	HENNTKDNSIQHEFSLTR	33.565235	52.684074	true	sp|P01831|THY1_MOUSE	P01831	THY1_MOUSE	Thy1	Thy-1 membrane glycoprotein
2017_01_19_MB1-4_Glyco_rep1_Frac10.07733.07733.3	interact.pep.xml	FKASGVEGADVVK		R	L	13	3	2191.5177	1305.6936	1305.6921	436.2385	436.2380	1305.6927	436.2382	-0.0006	0.00004426773000	25.2870	11.6700	0.9994	2	1	175	187	0.0000								false	sp|P17710-3|HXK1_MOUSE	P17710-3	HXK1_MOUSE	Hk1	Isoform HK1 of Hexokinase-1		sp|P17710-2|HXK1_MOUSE, sp|P17710-4|HXK1_MOUSE, sp|P17710|HXK1_MOUSE
2017_01_19_MB1-4_Glyco_rep1_Frac10.07734.07734.3	interact.pep.xml	HENNTKDNSIQHEFSLTR	HEN[317]NTKDNSIQHEFSLTR	R	E	18	3	2191.5999	2373.1040	2373.1000	792.0419	792.0406	2169.0198	724.0139	204.0803	0.00000000000000	57.2450	10.4850	1.0000	2	1	40	57	0.0000	3N(203.0794)	HexNAc-1	2.5876	1.7811553761206436E-4	HENNTKDNSIQHEFSLTR	42.979347	57.2456	true	sp|P01831|THY1_MOUSE	P01831	THY1_MOUSE	Thy1	Thy-1 membrane glycoprotein
2017_01_19_MB1-4_Glyco_rep1_Frac10.07735.07735.3	interact.pep.xml	HENNTKDNSIQHEFSLTR	HEN[1493]NTKDNSIQHEFSLTR	R	E	18	3	2191.6816	3547.5010	3547.5015	1183.5076	1183.5078	2169.0198	724.0139	1378.4816	0.00000615486400	36.8530	14.0470	0.9997	2	1	40	57	0.0000	3N(1378.4757)	HexNAc-2_Hex-6	1.5932	1.7811553761206436E-4	HENNTKDNSIQHEFSLTR	34.073486	36.85321	true	sp|P01831|THY1_MOUSE	P01831	THY1_MOUSE	Thy1	Thy-1 membrane glycoprotein
2017_01_19_MB1-4_Glyco_rep1_Frac10.07738.07738.3	interact.pep.xml	HENNTKDNSIQHEFSLTR	HEN[1655]NTKDNSIQHEFSLTR	R	E	18	3	2192.0201	3709.5557	3709.5571	1237.5258	1237.5263	2169.0198	724.0139	1540.5373	0.00038375560000	27.8520	14.8880	0.9983	2	1	40	57	0.0000	3N(1540.5285)	HexNAc-2_Hex-7	0.9494	1.939487975174554E-4	HENNTKDNSIQHEFSLTR	26.357271	27.852234	true	sp|P01831|THY1_MOUSE	P01831	THY1_MOUSE	Thy1	Thy-1 membrane glycoprotein
2017_01_19_MB1-4_Glyco_rep1_Frac10.07746.07746.5	interact.pep.xml	HENNTKDNSIQHEFSLTR	HEN[1655]NTKDNSIQHEFSLTR	R	E	18	5	2194.0711	3709.5571	3709.5480	742.9187	742.9169	2169.0198	434.8112	1540.5283	0.00011040790000	26.3280	0.0000	0.9952	2	1	40	57	0.0000	3N(1540.5285)	HexNAc-2_Hex-7	4.3779	0.0	HEnNTKDNSIQHEFSLTR	26.3283	26.3283	true	sp|P01831|THY1_MOUSE	P01831	THY1_MOUSE	Thy1	Thy-1 membrane glycoprotein
2017_01_19_MB1-4_Glyco_rep1_Frac10.07749.07749.5	interact.pep.xml	HENNTKDNSIQHEFSLTR	HEN[1655]NTKDNSIQHEFSLTR	R	E	18	5	2194.9219	3709.5571	3709.5480	742.9187	742.9169	2169.0198	434.8112	1540.5283	0.00000000302541	37.4500	13.4320	1.0000	2	1	40	57	0.0000	3N(1540.5285)	HexNAc-2_Hex-7	4.3779	0.0	HEnNTKDNSIQHEFSLTR	37.450706	37.450706	true	sp|P01831|THY1_MOUSE	P01831	THY1_MOUSE	Thy1	Thy-1 membrane glycoprotein
2017_01_19_MB1-4_Glyco_rep1_Frac10.07751.07751.4	interact.pep.xml	AAGAEEYAQQEVVKRSYGK		K	A	19	4	2195.1794	2084.0413	2084.0366	522.0176	522.0164	2083.0332	521.7656	1.0034	0.00000000000959	47.0350	10.3730	1.0000	2	1	261	279	0.0000		Mod1: First isotopic peak (PeakApex: 1.0028, Theoretical: 1.0024)						false	sp|P16330|CN37_MOUSE	P16330	CN37_MOUSE	Cnp	2',3'-cyclic-nucleotide 3'-phosphodiesterase		sp|P16330-2|CN37_MOUSE
2017_01_19_MB1-4_Glyco_rep1_Frac10.07752.07752.4	interact.pep.xml	HENNTKDNSIQHEFSLTR	HEN[1477]NTKDNSIQHEFSLTR	R	E	18	4	2195.2615	3531.4730	3531.4805	883.8755	883.8774	2169.0198	543.2622	1362.4606	0.00000093971780	29.6780	13.7770	0.9999	2	1	40	57	0.0000	3N(1362.4808)	HexNAc-2_Hex-5_Fuc-1	-5.4982	0.0028279312595170763	HENNTKDNSIQHEFSLTR	28.655598	29.678432	true	sp|P01831|THY1_MOUSE	P01831	THY1_MOUSE	Thy1	Thy-1 membrane glycoprotein
2017_01_19_MB1-4_Glyco_rep1_Frac10.07754.07754.4	interact.pep.xml	HENNTKDNSIQHEFSLTR	HEN[1696]NTKDNSIQHEFSLTR	R	E	18	4	2195.7236	3750.5862	3750.5815	938.6538	938.6527	2169.0198	543.2622	1581.5617	0.00000506621600	36.8900	9.6970	0.9999	2	1	40	57	0.0000	3N(1581.5551)	HexNAc-3_Hex-6	0.3291	2.528871280451825E-4	HENNTKDNSIQHEFSLTR	34.109753	36.890804	true	sp|P01831|THY1_MOUSE	P01831	THY1_MOUSE	Thy1	Thy-1 membrane glycoprotein
2017_01_19_MB1-4_Glyco_rep1_Frac10.07755.07755.3	interact.pep.xml	HENNTKDNSIQHEFSLTR	HEN[1168]NTKDNSIQHEFSLTR	R	E	18	3	2195.7973	3223.3926	3223.3980	1075.4715	1075.4733	2169.0198	724.0139	1054.3781	0.00000000000278	47.1980	14.4600	1.0000	2	1	40	57	0.0000	3N(1054.3701)	HexNAc-2_Hex-4	0.8216	1.939487975174554E-4	HENNTKDNSIQHEFSLTR	43.244568	47.198746	true	sp|P01831|THY1_MOUSE	P01831	THY1_MOUSE	Thy1	Thy-1 membrane glycoprotein
2017_01_19_MB1-4_Glyco_rep1_Frac10.07760.07760.4	interact.pep.xml	HENNTKDNSIQHEFSLTR	HEN[1655]NTKDNSIQHEFSLTR	R	E	18	4	2196.5339	3709.5590	3709.5510	928.3970	928.3950	2169.0198	543.2622	1540.5312	0.00000093607550	34.1000	11.5510	1.0000	2	1	40	57	0.0000	3N(1540.5285)	HexNAc-2_Hex-7	1.1868	1.939487975174554E-4	HENNTKDNSIQHEFSLTR	31.382399	34.100742	true	sp|P01831|THY1_MOUSE	P01831	THY1_MOUSE	Thy1	Thy-1 membrane glycoprotein
2017_01_19_MB1-4_Glyco_rep1_Frac10.07763.07763.3	interact.pep.xml	AAGAEEYAQQEVVKRSYGK		K	A	19	3	2196.7598	2083.0390	2083.0327	695.3536	695.3515	2083.0332	695.3517	-0.0004	0.00000000000000	44.6500	9.3190	1.0000	2	1	261	279	0.0000								false	sp|P16330|CN37_MOUSE	P16330	CN37_MOUSE	Cnp	2',3'-cyclic-nucleotide 3'-phosphodiesterase		sp|P16330-2|CN37_MOUSE
2017_01_19_MB1-4_Glyco_rep1_Frac10.07765.07765.3	interact.pep.xml	VLVAPPSEEANTTK	VLVAPPSEEAN[1817]TTK	K	A	14	3	2197.3608	3157.3500	3157.3486	1053.4573	1053.4568	1454.7616	485.9278	1702.5870	0.00015187980000	24.7740	7.0600	0.9998	2	0	195	208	0.0000	11N(1702.5814)	HexNAc-2_Hex-8	-0.2538	3.8093786903356064E-4	VLVAPPSEEANTTK	17.035267	24.774588	false	sp|P43006|EAA2_MOUSE	P43006	EAA2_MOUSE	Slc1a2	Excitatory amino acid transporter 2		sp|P43006-2|EAA2_MOUSE, sp|P43006-3|EAA2_MOUSE
2017_01_19_MB1-4_Glyco_rep1_Frac10.07766.07766.3	interact.pep.xml	AAGAEEYAQQEVVKRSYGK		K	A	19	3	2197.4432	2083.0390	2083.0327	695.3536	695.3515	2083.0332	695.3517	-0.0004	0.00000001998681	28.0080	9.0820	1.0000	2	1	261	279	0.0000								false	sp|P16330|CN37_MOUSE	P16330	CN37_MOUSE	Cnp	2',3'-cyclic-nucleotide 3'-phosphodiesterase		sp|P16330-2|CN37_MOUSE
2017_01_19_MB1-4_Glyco_rep1_Frac10.07767.07767.3	interact.pep.xml	VLVAPPSEEANTTK	VLVAPPSEEAN[1979]TTK	K	A	14	3	2198.0688	3319.4028	3319.4026	1107.4749	1107.4748	1454.7616	485.9278	1864.6409	0.00589861500000	10.4170	0.0000	0.9968	2	0	195	208	0.0000	11N(1864.6342)	HexNAc-2_Hex-9	-1.9275	7.94912559618442E-4	VLVAPPSEEAnTTK	10.417005	10.417005	false	sp|P43006|EAA2_MOUSE	P43006	EAA2_MOUSE	Slc1a2	Excitatory amino acid transporter 2		sp|P43006-2|EAA2_MOUSE, sp|P43006-3|EAA2_MOUSE
2017_01_19_MB1-4_Glyco_rep1_Frac10.07768.07768.3	interact.pep.xml	VLVAPPSEEANTTK	VLVAPPSEEAN[1817]TTK	K	A	14	3	2198.1200	3157.3500	3157.3486	1053.4573	1053.4568	1454.7616	485.9278	1702.5870	0.00073029800000	24.0460	5.4170	0.9994	2	0	195	208	0.0000	11N(1702.5814)	HexNAc-2_Hex-8	2.7721	1.7811553761206436E-4	VLVAPPSEEAnTTK	24.046501	24.046501	false	sp|P43006|EAA2_MOUSE	P43006	EAA2_MOUSE	Slc1a2	Excitatory amino acid transporter 2		sp|P43006-2|EAA2_MOUSE, sp|P43006-3|EAA2_MOUSE
2017_01_19_MB1-4_Glyco_rep1_Frac10.07769.07769.3	interact.pep.xml	VLVAPPSEEANTTK	VLVAPPSEEAN[1979]TTK	K	A	14	3	2198.3670	3319.4028	3319.4026	1107.4749	1107.4748	1454.7616	485.9278	1864.6409	0.04499311000000	21.4960	10.9820	0.9765	2	0	195	208	0.0000	11N(1864.6342)	HexNAc-2_Hex-9	2.7429	1.7811553761206436E-4	VLVAPPSEEAnTTK	21.496265	21.496265	false	sp|P43006|EAA2_MOUSE	P43006	EAA2_MOUSE	Slc1a2	Excitatory amino acid transporter 2		sp|P43006-2|EAA2_MOUSE, sp|P43006-3|EAA2_MOUSE
2017_01_19_MB1-4_Glyco_rep1_Frac10.07772.07772.5	interact.pep.xml	HENNTKDNSIQHEFSLTR	HEN[844]NTKDNSIQHEFSLTR	R	E	18	5	2199.1171	2899.2890	2899.2822	580.8651	580.8637	2169.0198	434.8112	730.2624	0.00000000111344	43.8820	9.7060	1.0000	2	1	40	57	0.0000	3N(730.2644)	HexNAc-2_Hex-2	1.5691	1.7811553761206436E-4	HENNTKDNSIQHEFSLTR	29.829863	43.882965	true	sp|P01831|THY1_MOUSE	P01831	THY1_MOUSE	Thy1	Thy-1 membrane glycoprotein
2017_01_19_MB1-4_Glyco_rep1_Frac10.07775.07775.4	interact.pep.xml	AAGAEEYAQQEVVKRSYGK		K	A	19	4	2199.8996	2083.0352	2083.0334	521.7661	521.7656	2083.0332	521.7656	0.0002	0.00000000031673	31.8000	10.5780	1.0000	2	1	261	279	0.0000								false	sp|P16330|CN37_MOUSE	P16330	CN37_MOUSE	Cnp	2',3'-cyclic-nucleotide 3'-phosphodiesterase		sp|P16330-2|CN37_MOUSE
2017_01_19_MB1-4_Glyco_rep1_Frac10.07779.07779.4	interact.pep.xml	SNNEETSSQENSSQAPQSKR	SNNEETSSQEN[1330]SSQAPQSKR	R	C	20	4	2200.4752	3423.4062	3423.3904	856.8588	856.8549	2206.9685	552.7494	1216.4218	0.02874471000000	15.6490	9.1970	0.9082	2	0	142	161	0.0000	11N(1216.4229)	HexNAc-2_Hex-5	2.4898	1.7811553761206436E-4	SNNEETSSQENSSQAPQSKR	13.557989	15.649388	false	sp|Q149L7-2|CRTAM_MOUSE	Q149L7-2	CRTAM_MOUSE	Crtam	Isoform 2 of Cytotoxic and regulatory T-cell molecule		sp|Q149L7-3|CRTAM_MOUSE, sp|Q149L7|CRTAM_MOUSE
2017_01_19_MB1-4_Glyco_rep1_Frac10.07781.07781.3	interact.pep.xml	HENNTKDNSIQHEFSLTR	HEN[317]NTKDNSIQHEFSLTR	R	E	18	3	2200.6702	2372.1008	2372.0972	791.7075	791.7063	2169.0198	724.0139	203.0773	0.00000000000000	49.1970	9.2060	1.0000	2	1	40	57	0.0000	3N(203.0794)	HexNAc-1	2.2589	1.7811553761206436E-4	HENNTKDNSIQHEFSLTR	38.82489	49.197002	true	sp|P01831|THY1_MOUSE	P01831	THY1_MOUSE	Thy1	Thy-1 membrane glycoprotein
2017_01_19_MB1-4_Glyco_rep1_Frac10.07782.07782.3	interact.pep.xml	TCVSNCTASQFVCK	TCVSN[1330]CTASQFVCK	R	N	14	3	2200.7517	2877.1328	2877.1272	960.0515	960.0497	1660.7007	554.5742	1216.4265	0.00000000000000	49.1950	9.5980	1.0000	2	0	3330	3343	0.0000	13C(57.0215), 2C(57.0215), 6C(57.0215), 5N(1216.4229)	HexNAc-2_Hex-5	-0.5913	4.904880355954174E-4	TCVSNCTASQFVCK	27.887787	49.195793	true	sp|Q91ZX7|LRP1_MOUSE	Q91ZX7	LRP1_MOUSE	Lrp1	Prolow-density lipoprotein receptor-related protein 1
2017_01_19_MB1-4_Glyco_rep1_Frac10.07784.07784.3	interact.pep.xml	TCVSNCTASQFVCK	TCVSN[1330]CTASQFVCK	R	N	14	3	2201.1539	2877.1328	2877.1272	960.0515	960.0497	1660.7007	554.5742	1216.4265	0.00000237650900	38.1080	9.5580	1.0000	2	0	3330	3343	0.0000	13C(57.0215), 2C(57.0215), 6C(57.0215), 5N(1216.4229)	HexNAc-2_Hex-5	2.8064	1.7811553761206436E-4	TCVSnCTASQFVCK	38.108498	38.108498	true	sp|Q91ZX7|LRP1_MOUSE	Q91ZX7	LRP1_MOUSE	Lrp1	Prolow-density lipoprotein receptor-related protein 1
2017_01_19_MB1-4_Glyco_rep1_Frac10.07787.07787.5	interact.pep.xml	HENNTKDNSIQHEFSLTR	HEN[1006]NTKDNSIQHEFSLTR	R	E	18	5	2201.6828	3061.3464	3061.3367	613.2766	613.2746	2169.0198	434.8112	892.3168	0.00046225920000	26.5730	13.4520	0.9104	2	1	40	57	0.0000	3N(892.3172)	HexNAc-2_Hex-3	3.3989	0.0	HENNTKDNSIQHEFSLTR	21.99126	26.573019	true	sp|P01831|THY1_MOUSE	P01831	THY1_MOUSE	Thy1	Thy-1 membrane glycoprotein
2017_01_19_MB1-4_Glyco_rep1_Frac10.07792.07792.4	interact.pep.xml	HENNTKDNSIQHEFSLTR	HEN[1314]NTKDNSIQHEFSLTR	R	E	18	4	2203.0199	3369.4314	3369.4255	843.3651	843.3637	2169.0198	543.2622	1200.4057	0.00009202892000	19.4260	10.0620	0.9850	2	1	40	57	0.0000	3N(1200.4280)	HexNAc-2_Hex-4_Fuc-1	-6.2123	0.0030320918750670815	HEnNTKDNSIQHEFSLTR	19.42631	19.42631	true	sp|P01831|THY1_MOUSE	P01831	THY1_MOUSE	Thy1	Thy-1 membrane glycoprotein
2017_01_19_MB1-4_Glyco_rep1_Frac10.07795.07795.4	interact.pep.xml	HENNTKDNSIQHEFSLTR	HEN[1314]NTKDNSIQHEFSLTR	R	E	18	4	2203.8425	3369.4314	3369.4255	843.3651	843.3637	2169.0198	543.2622	1200.4057	0.00000000329292	28.4970	11.3440	1.0000	2	1	40	57	0.0000	3N(1200.4280)	HexNAc-2_Hex-4_Fuc-1	-5.5458	0.00285101414646067	HEnNTKDNSIQHEFSLTR	28.497263	26.994286	true	sp|P01831|THY1_MOUSE	P01831	THY1_MOUSE	Thy1	Thy-1 membrane glycoprotein
2017_01_19_MB1-4_Glyco_rep1_Frac10.07800.07800.4	interact.pep.xml	TVAIHSDVDASSVHVK		K	M	16	4	2205.2220	1663.8547	1663.8520	416.9710	416.9703	1663.8529	416.9705	-0.0008	0.00000000902026	28.7880	9.8440	1.0000	2	0	85	100	0.0000								true	sp|Q91ZA3|PCCA_MOUSE	Q91ZA3	PCCA_MOUSE	Pcca	Propionyl-CoA carboxylase alpha chain, mitochondrial
2017_01_19_MB1-4_Glyco_rep1_Frac10.07803.07803.3	interact.pep.xml	HENNTKDNSIQHEFSLTR	HEN[844]NTKDNSIQHEFSLTR	R	E	18	3	2206.4095	2899.2866	2899.2905	967.4361	967.4374	2169.0198	724.0139	730.2707	0.00000000000006	45.9120	11.2490	1.0000	2	1	40	57	0.0000	3N(730.2644)	HexNAc-2_Hex-2	1.1281	1.939487975174554E-4	HENNTKDNSIQHEFSLTR	40.876553	45.912598	true	sp|P01831|THY1_MOUSE	P01831	THY1_MOUSE	Thy1	Thy-1 membrane glycoprotein
2017_01_19_MB1-4_Glyco_rep1_Frac10.07819.07819.4	interact.pep.xml	HENNTKDNSIQHEFSLTR	HEN[1696]NTKDNSIQHEFSLTR	R	E	18	4	2210.0191	3750.5906	3750.5810	938.6549	938.6525	2169.0198	543.2622	1581.5612	0.00000584537200	29.0260	9.7510	0.9999	2	1	40	57	0.0000	3N(1581.5551)	HexNAc-3_Hex-6	0.4068	2.1981886925173658E-4	HENNTKDNSIQHEFSLTR	26.453125	29.026104	true	sp|P01831|THY1_MOUSE	P01831	THY1_MOUSE	Thy1	Thy-1 membrane glycoprotein
2017_01_19_MB1-4_Glyco_rep1_Frac10.07820.07820.3	interact.pep.xml	TVAIHSDVDASSVHVK		K	M	16	3	2210.1313	1663.8567	1663.8516	555.6262	555.6245	1663.8529	555.6249	-0.0013	0.00000000004077	43.5720	10.5170	1.0000	2	0	85	100	0.0000								true	sp|Q91ZA3|PCCA_MOUSE	Q91ZA3	PCCA_MOUSE	Pcca	Propionyl-CoA carboxylase alpha chain, mitochondrial
2017_01_19_MB1-4_Glyco_rep1_Frac10.07822.07822.3	interact.pep.xml	HENNTKDNSIQHEFSLTR	HEN[1330]NTKDNSIQHEFSLTR	R	E	18	3	2210.2945	3385.4497	3385.4482	1129.4905	1129.4900	2169.0198	724.0139	1216.4284	0.00000060055640	34.2380	14.1860	1.0000	2	1	40	57	0.0000	3N(1216.4229)	HexNAc-2_Hex-5	1.4520	1.7811553761206436E-4	HENNTKDNSIQHEFSLTR	31.515097	34.23806	true	sp|P01831|THY1_MOUSE	P01831	THY1_MOUSE	Thy1	Thy-1 membrane glycoprotein
2017_01_19_MB1-4_Glyco_rep1_Frac10.07831.07831.5	interact.pep.xml	HENNTKDNSIQHEFSLTR	HEN[1493]NTKDNSIQHEFSLTR	R	E	18	5	2212.4760	3547.5068	3547.4966	710.5086	710.5066	2169.0198	434.8112	1378.4768	0.00234558000000	21.0190	0.0000	0.9807	2	1	40	57	0.0000	3N(1378.4757)	HexNAc-2_Hex-6	2.3122	1.7811553761206436E-4	HEnNTKDNSIQHEFSLTR	21.019062	21.019062	true	sp|P01831|THY1_MOUSE	P01831	THY1_MOUSE	Thy1	Thy-1 membrane glycoprotein
2017_01_19_MB1-4_Glyco_rep1_Frac10.07832.07832.4	interact.pep.xml	HENNTKDNSIQHEFSLTR	HEN[1168]NTKDNSIQHEFSLTR	R	E	18	4	2212.5620	3223.4011	3223.3900	806.8576	806.8548	2169.0198	543.2622	1054.3701	0.00000000005164	41.4000	13.6650	1.0000	2	1	40	57	0.0000	3N(1054.3701)	HexNAc-2_Hex-4	5.6943	0.0	HENNTKDNSIQHEFSLTR	37.6833	41.400375	true	sp|P01831|THY1_MOUSE	P01831	THY1_MOUSE	Thy1	Thy-1 membrane glycoprotein
2017_01_19_MB1-4_Glyco_rep1_Frac10.07840.07840.3	interact.pep.xml	IEASLQHEITR		R	L	11	3	2214.1013	1295.6842	1295.6824	432.9020	432.9014	1295.6832	432.9017	-0.0008	0.00007507920000	18.7550	8.7020	0.9998	2	0	1370	1380	0.0000								true	sp|Q99104|MYO5A_MOUSE	Q99104	MYO5A_MOUSE	Myo5a	Unconventional myosin-Va
2017_01_19_MB1-4_Glyco_rep1_Frac10.07842.07842.3	interact.pep.xml	QHSAILAAPNPDEK		K	T	14	3	2214.2647	1489.7545	1489.7516	497.5921	497.5911	1489.7524	497.5914	-0.0008	0.00331988700000	13.9330	8.5780	0.9975	2	0	56	69	0.0000								true	sp|P61264|STX1B_MOUSE	P61264	STX1B_MOUSE	Stx1b	Syntaxin-1B
2017_01_19_MB1-4_Glyco_rep1_Frac10.07845.07845.5	interact.pep.xml	HENNTKDNSIQHEFSLTR	HEN[1168]NTKDNSIQHEFSLTR	R	E	18	5	2214.7549	3223.3980	3223.3909	645.6869	645.6855	2169.0198	434.8112	1054.3710	0.00000491439100	32.4630	11.5880	1.0000	2	1	40	57	0.0000	3N(1054.3701)	HexNAc-2_Hex-4	2.4213	1.7811553761206436E-4	HENNTKDNSIQHEFSLTR	29.813065	32.463547	true	sp|P01831|THY1_MOUSE	P01831	THY1_MOUSE	Thy1	Thy-1 membrane glycoprotein
2017_01_19_MB1-4_Glyco_rep1_Frac10.07848.07848.4	interact.pep.xml	HHNQSTAINLNNPESQSMHLETR	HHNQSTAINLNNPESQSM[147]HLETR	R	L	23	4	2215.4691	2673.2336	2673.2310	669.3157	669.3150	2673.2312	669.3151	-0.0002	0.00000000000000	56.8330	8.5400	1.0000	2	0	211	233	0.0000	18M(15.9949)							true	sp|P23116|EIF3A_MOUSE	P23116	EIF3A_MOUSE	Eif3a	Eukaryotic translation initiation factor 3 subunit A
2017_01_19_MB1-4_Glyco_rep1_Frac10.07851.07851.4	interact.pep.xml	HHNQSTAINLNNPESQSMHLETR	HHNQSTAINLNNPESQSM[147]HLETR	R	L	23	4	2215.7160	2673.2336	2673.2310	669.3157	669.3150	2673.2312	669.3151	-0.0002	0.00000000000000	77.4340	8.1420	1.0000	2	0	211	233	0.0000	18M(15.9949)							true	sp|P23116|EIF3A_MOUSE	P23116	EIF3A_MOUSE	Eif3a	Eukaryotic translation initiation factor 3 subunit A
2017_01_19_MB1-4_Glyco_rep1_Frac10.07853.07853.4	interact.pep.xml	LDCRHENNTKDNSIQHEFSLTR	LDCRHEN[1493]NTKDNSIQHEFSLTR	R	E	22	4	2216.3097	4091.7517	4091.7434	1023.9452	1023.9431	2713.2627	679.3230	1378.4807	0.00014141330000	24.4580	13.2460	0.9960	2	2	36	57	0.0000	3C(57.0215), 7N(1378.4757)	HexNAc-2_Hex-6	1.2884	1.939487975174554E-4	LDCRHEnNTKDNSIQHEFSLTR	24.458614	24.458614	true	sp|P01831|THY1_MOUSE	P01831	THY1_MOUSE	Thy1	Thy-1 membrane glycoprotein
2017_01_19_MB1-4_Glyco_rep1_Frac10.07859.07859.4	interact.pep.xml	HENNTKDNSIQHEFSLTR	HEN[844]NTKDNSIQHEFSLTR	R	E	18	4	2217.9039	2899.2910	2899.2840	725.8300	725.8283	2169.0198	543.2622	730.2641	0.00000000007630	30.4620	11.5070	1.0000	2	1	40	57	0.0000	3N(730.2644)	HexNAc-2_Hex-2	4.1539	0.0	HENNTKDNSIQHEFSLTR	27.040695	30.462337	true	sp|P01831|THY1_MOUSE	P01831	THY1_MOUSE	Thy1	Thy-1 membrane glycoprotein
2017_01_19_MB1-4_Glyco_rep1_Frac10.07860.07860.4	interact.pep.xml	HENNTKDNSIQHEFSLTR	HEN[1006]NTKDNSIQHEFSLTR	R	E	18	4	2217.9904	3061.3462	3061.3374	766.3438	766.3416	2169.0198	543.2622	892.3176	0.00000150404600	35.7320	13.5950	1.0000	2	1	40	57	0.0000	3N(892.3172)	HexNAc-2_Hex-3	3.5413	0.0	HENNTKDNSIQHEFSLTR	32.143	35.732025	true	sp|P01831|THY1_MOUSE	P01831	THY1_MOUSE	Thy1	Thy-1 membrane glycoprotein
2017_01_19_MB1-4_Glyco_rep1_Frac10.07869.07869.3	interact.pep.xml	KAQFFLGTTNKR		R	A	12	3	2219.6450	1409.7788	1409.7764	470.9335	470.9327	1409.7778	470.9332	-0.0014	0.00043501100000	23.9460	9.7760	0.9993	2	0	130	141	0.0000								true	sp|Q9D7A8|ARMC1_MOUSE	Q9D7A8	ARMC1_MOUSE	Armc1	Armadillo repeat-containing protein 1
2017_01_19_MB1-4_Glyco_rep1_Frac10.07870.07870.3	interact.pep.xml	IDKTDYMVGSYGPR	IDKTDYM[147]VGSYGPR	K	A	14	3	2219.7274	1616.7537	1616.7510	539.9252	539.9243	1616.7504	539.9241	0.0006	0.02058882000000	14.3770	7.0470	0.9568	2	1	139	152	0.0000	7M(15.9949)							true	sp|Q99PT1|GDIR1_MOUSE	Q99PT1	GDIR1_MOUSE	Arhgdia	Rho GDP-dissociation inhibitor 1
2017_01_19_MB1-4_Glyco_rep1_Frac10.07871.07871.3	interact.pep.xml	HENNTKDNSIQHEFSLTR	HEN[317]NTKDNSIQHEFSLTR	R	E	18	3	2219.8091	2373.1167	2373.1003	792.0462	792.0407	2169.0198	724.0139	204.0805	0.00000000000000	54.8930	9.1630	1.0000	2	1	40	57	0.0000	3N(203.0794)	HexNAc-1	2.7382	1.7811553761206436E-4	HENNTKDNSIQHEFSLTR	41.62809	54.89351	true	sp|P01831|THY1_MOUSE	P01831	THY1_MOUSE	Thy1	Thy-1 membrane glycoprotein
2017_01_19_MB1-4_Glyco_rep1_Frac10.07874.07874.5	interact.pep.xml	HENNTKDNSIQHEFSLTR	HEN[1330]NTKDNSIQHEFSLTR	R	E	18	5	2220.3143	3385.4550	3385.4443	678.0983	678.0961	2169.0198	434.8112	1216.4245	0.00001891479000	23.3680	0.0000	0.9999	2	1	40	57	0.0000	3N(1216.4229)	HexNAc-2_Hex-5	1.5880	1.7811553761206436E-4	HENNTKDNSIQHEFSLTR	20.96406	23.368572	true	sp|P01831|THY1_MOUSE	P01831	THY1_MOUSE	Thy1	Thy-1 membrane glycoprotein
2017_01_19_MB1-4_Glyco_rep1_Frac10.07881.07881.3	interact.pep.xml	HLVGVCYTEEEAK	HLVGVCYTEEEAK	R	A	13	3	2221.3216	1533.7170	1533.7141	512.2463	512.2453	1533.7133	512.2450	0.0008	0.00000000129236	30.4370	7.6690	1.0000	2	0	75	87	0.0000	6C(57.0215)							false	sp|Q9D0M3-2|CY1_MOUSE	Q9D0M3-2	CY1_MOUSE	Cyc1	Isoform 2 of Cytochrome c1, heme protein, mitochondrial		sp|Q9D0M3|CY1_MOUSE
2017_01_19_MB1-4_Glyco_rep1_Frac10.07882.07882.3	interact.pep.xml	VLVAPPSEEANTTK	VLVAPPSEEAN[1493]TTK	K	A	14	3	2221.4042	2833.2488	2833.2420	945.4235	945.4213	1454.7616	485.9278	1378.4803	0.00028966410000	19.1090	7.7530	0.9995	2	0	195	208	0.0000	11N(1378.4757)	HexNAc-2_Hex-6	-1.0447	5.113345832623146E-4	VLVAPPSEEANTTK	11.834348	19.109875	false	sp|P43006|EAA2_MOUSE	P43006	EAA2_MOUSE	Slc1a2	Excitatory amino acid transporter 2		sp|P43006-2|EAA2_MOUSE, sp|P43006-3|EAA2_MOUSE
2017_01_19_MB1-4_Glyco_rep1_Frac10.07883.07883.3	interact.pep.xml	HENNTKDNSIQHEFSLTR	HEN[844]NTKDNSIQHEFSLTR	R	E	18	3	2221.4859	2899.2930	2899.2944	967.4383	967.4387	2169.0198	724.0139	730.2746	0.00000000565077	37.8250	11.2280	1.0000	2	1	40	57	0.0000	3N(730.2644)	HexNAc-2_Hex-2	0.6448	2.1981886925173658E-4	HENNTKDNSIQHEFSLTR	35.022865	37.8257	true	sp|P01831|THY1_MOUSE	P01831	THY1_MOUSE	Thy1	Thy-1 membrane glycoprotein
2017_01_19_MB1-4_Glyco_rep1_Frac10.07884.07884.3	interact.pep.xml	QANFTVDMNTQHFR	QAN[1330]FTVDM[147]NTQHFR	K	T	14	3	2221.5676	2940.2083	2940.2007	981.0767	981.0742	1723.7736	575.5985	1216.4271	0.00000000000002	40.8750	9.7070	1.0000	2	0	280	293	0.0000	8M(15.9949), 3N(1216.4229)	HexNAc-2_Hex-5	0.0258	3.6331341837558535E-4	QANFTVDMNTQHFR	31.369812	40.875103	true	sp|Q0V8T9|CTP5A_MOUSE	Q0V8T9	CTP5A_MOUSE	Cntnap5a	Contactin-associated protein like 5-1
2017_01_19_MB1-4_Glyco_rep1_Frac10.07885.07885.3	interact.pep.xml	VLVAPPSEEANTTK	VLVAPPSEEAN[1493]TTK	K	A	14	3	2221.6500	2833.2488	2833.2420	945.4235	945.4213	1454.7616	485.9278	1378.4803	0.00172385100000	19.5540	0.0000	0.9988	2	0	195	208	0.0000	11N(1378.4757)	HexNAc-2_Hex-6	3.5482	0.0	VLVAPPSEEAnTTK	19.55455	19.55455	false	sp|P43006|EAA2_MOUSE	P43006	EAA2_MOUSE	Slc1a2	Excitatory amino acid transporter 2		sp|P43006-2|EAA2_MOUSE, sp|P43006-3|EAA2_MOUSE
2017_01_19_MB1-4_Glyco_rep1_Frac10.07895.07895.3	interact.pep.xml	GRTELLKETISEGK		R	V	14	3	2224.1041	1559.8540	1559.8518	520.9586	520.9579	1559.8518	520.9579	0.0000	0.00001748382000	21.5550	11.1220	0.9997	2	2	95	108	0.0000								true	sp|Q61885|MOG_MOUSE	Q61885	MOG_MOUSE	Mog	Myelin-oligodendrocyte glycoprotein
2017_01_19_MB1-4_Glyco_rep1_Frac10.07896.07896.3	interact.pep.xml	VVYEVHSGGTVVENGVHK		K	L	18	3	2224.1856	1909.9570	1909.9531	637.6596	637.6583	1908.9692	637.3303	0.9838	0.05965945000000	12.0940	8.3200	0.6611	2	0	176	193	0.0000		Mod1: Deamidation (PeakApex: 0.9842, Theoretical: 0.9840)						true	sp|Q8BR92|PALM2_MOUSE	Q8BR92	PALM2_MOUSE	Palm2	Paralemmin-2
2017_01_19_MB1-4_Glyco_rep1_Frac10.07897.07897.3	interact.pep.xml	TCVSNCTASQFVCK	TCVSN[1330]CTASQFVCK	R	N	14	3	2224.2675	2878.1357	2878.1284	960.3858	960.3834	1660.7007	554.5742	1217.4277	0.00000000475965	27.6590	9.7110	1.0000	2	0	3330	3343	0.0000	13C(57.0215), 2C(57.0215), 6C(57.0215), 5N(1216.4229)	HexNAc-2_Hex-5	-0.2663	3.8093786903356064E-4	TCVSNCTASQFVCK	25.152023	27.659903	true	sp|Q91ZX7|LRP1_MOUSE	Q91ZX7	LRP1_MOUSE	Lrp1	Prolow-density lipoprotein receptor-related protein 1
2017_01_19_MB1-4_Glyco_rep1_Frac10.07898.07898.3	interact.pep.xml	GRTELLKETISEGK		R	V	14	3	2224.3497	1559.8540	1559.8518	520.9586	520.9579	1559.8518	520.9579	0.0000	0.00000000000005	39.6080	8.9980	1.0000	2	2	95	108	0.0000								true	sp|Q61885|MOG_MOUSE	Q61885	MOG_MOUSE	Mog	Myelin-oligodendrocyte glycoprotein
2017_01_19_MB1-4_Glyco_rep1_Frac10.07900.07900.3	interact.pep.xml	TCVSNCTASQFVCK	TCVSN[1330]CTASQFVCK	R	N	14	3	2225.4607	2878.1357	2878.1284	960.3858	960.3834	1660.7007	554.5742	1217.4277	0.04774221000000	13.4010	8.1070	0.9435	2	0	3330	3343	0.0000	13C(57.0215), 2C(57.0215), 6C(57.0215), 5N(1216.4229)	HexNAc-2_Hex-5	0.5073	2.1981886925173658E-4	TCVSnCTASQFVCK	13.4015875	13.4015875	true	sp|Q91ZX7|LRP1_MOUSE	Q91ZX7	LRP1_MOUSE	Lrp1	Prolow-density lipoprotein receptor-related protein 1
2017_01_19_MB1-4_Glyco_rep1_Frac10.07907.07907.4	interact.pep.xml	LDCRHENNTKDNSIQHEFSLTR	LDCRHEN[1330]NTKDNSIQHEFSLTR	R	E	22	4	2226.6907	3930.6950	3930.6904	983.6810	983.6799	2713.2627	679.3230	1217.4277	0.00000058810710	37.5570	12.7560	0.9999	2	2	36	57	0.0000	3C(57.0215), 7N(1216.4229)	HexNAc-2_Hex-5	2.1881	1.7811553761206436E-4	LDCRHEnNTKDNSIQHEFSLTR	37.55739	37.55739	true	sp|P01831|THY1_MOUSE	P01831	THY1_MOUSE	Thy1	Thy-1 membrane glycoprotein
2017_01_19_MB1-4_Glyco_rep1_Frac10.07918.07918.4	interact.pep.xml	HENNTKDNSIQHEFSLTR	HEN[1534]NTKDNSIQHEFSLTR	R	E	18	4	2229.7247	3588.5374	3588.5247	898.1416	898.1385	2169.0198	543.2622	1419.5048	0.00010804100000	31.9480	14.8480	0.9876	2	1	40	57	0.0000	3N(1419.5023)	HexNAc-3_Hex-5	1.1122	1.939487975174554E-4	HEnNTKDNSIQHEFSLTR	31.948774	31.948774	true	sp|P01831|THY1_MOUSE	P01831	THY1_MOUSE	Thy1	Thy-1 membrane glycoprotein
2017_01_19_MB1-4_Glyco_rep1_Frac10.07922.07922.3	interact.pep.xml	VLVAPPSEEANTTK	VLVAPPSEEAN[1168]TTK	K	A	14	3	2230.4446	2510.1330	2510.1387	837.7183	837.7202	1454.7616	485.9278	1055.3770	0.01144854000000	16.2650	8.7360	0.9465	2	0	195	208	0.0000	11N(1054.3701)	HexNAc-2_Hex-4	0.1292	2.9336574326306527E-4	VLVAPPSEEANTTK	10.592779	16.265884	false	sp|P43006|EAA2_MOUSE	P43006	EAA2_MOUSE	Slc1a2	Excitatory amino acid transporter 2		sp|P43006-2|EAA2_MOUSE, sp|P43006-3|EAA2_MOUSE
2017_01_19_MB1-4_Glyco_rep1_Frac10.07923.07923.3	interact.pep.xml	VLVAPPSEEANTTK	VLVAPPSEEAN[1330]TTK	K	A	14	3	2230.5263	2671.1914	2671.1860	891.4044	891.4026	1454.7616	485.9278	1216.4244	0.00005037905000	24.6910	6.8960	0.9999	2	0	195	208	0.0000	11N(1216.4229)	HexNAc-2_Hex-5	1.0410	1.939487975174554E-4	VLVAPPSEEANTTK	16.182707	24.691677	false	sp|P43006|EAA2_MOUSE	P43006	EAA2_MOUSE	Slc1a2	Excitatory amino acid transporter 2		sp|P43006-2|EAA2_MOUSE, sp|P43006-3|EAA2_MOUSE
2017_01_19_MB1-4_Glyco_rep1_Frac10.07925.07925.3	interact.pep.xml	VLVAPPSEEANTTK	VLVAPPSEEAN[1168]TTK	K	A	14	3	2230.8513	2510.1330	2510.1387	837.7183	837.7202	1454.7616	485.9278	1055.3770	0.02147829000000	17.1720	0.0000	0.9064	2	0	195	208	0.0000	11N(1054.3701)	HexNAc-2_Hex-4	3.3856	0.0	VLVAPPSEEAnTTK	17.172869	17.172869	false	sp|P43006|EAA2_MOUSE	P43006	EAA2_MOUSE	Slc1a2	Excitatory amino acid transporter 2		sp|P43006-2|EAA2_MOUSE, sp|P43006-3|EAA2_MOUSE
2017_01_19_MB1-4_Glyco_rep1_Frac10.07926.07926.3	interact.pep.xml	VLVAPPSEEANTTK	VLVAPPSEEAN[1330]TTK	K	A	14	3	2231.4146	2671.1914	2671.1860	891.4044	891.4026	1454.7616	485.9278	1216.4244	0.00059430380000	25.7970	4.0050	0.9994	2	0	195	208	0.0000	11N(1216.4229)	HexNAc-2_Hex-5	4.1227	0.0	VLVAPPSEEAnTTK	25.797672	25.797672	false	sp|P43006|EAA2_MOUSE	P43006	EAA2_MOUSE	Slc1a2	Excitatory amino acid transporter 2		sp|P43006-2|EAA2_MOUSE, sp|P43006-3|EAA2_MOUSE
2017_01_19_MB1-4_Glyco_rep1_Frac10.07932.07932.3	interact.pep.xml	VLVAPPSEEANTTK	VLVAPPSEEAN[1168]TTK	K	A	14	3	2233.1298	2509.1410	2509.1343	837.3876	837.3854	1454.7616	485.9278	1054.3726	0.00025644830000	21.8640	6.7950	0.9989	2	0	195	208	0.0000	11N(1054.3701)	HexNAc-2_Hex-4	0.7777	1.939487975174554E-4	VLVAPPSEEANTTK	14.421776	21.864738	false	sp|P43006|EAA2_MOUSE	P43006	EAA2_MOUSE	Slc1a2	Excitatory amino acid transporter 2		sp|P43006-2|EAA2_MOUSE, sp|P43006-3|EAA2_MOUSE
2017_01_19_MB1-4_Glyco_rep1_Frac10.07936.07936.3	interact.pep.xml	VLVAPPSEEANTTK	VLVAPPSEEAN[1168]TTK	K	A	14	3	2233.6201	2509.1410	2509.1343	837.3876	837.3854	1454.7616	485.9278	1054.3726	0.00694624600000	17.1330	0.0000	0.9890	2	0	195	208	0.0000	11N(1054.3701)	HexNAc-2_Hex-4	4.5973	0.0	VLVAPPSEEAnTTK	17.13308	17.13308	false	sp|P43006|EAA2_MOUSE	P43006	EAA2_MOUSE	Slc1a2	Excitatory amino acid transporter 2		sp|P43006-2|EAA2_MOUSE, sp|P43006-3|EAA2_MOUSE
2017_01_19_MB1-4_Glyco_rep1_Frac10.07944.07944.3	interact.pep.xml	AVMHFLVNHVK	AVM[147]HFLVNHVK	K	D	11	3	2236.1275	1309.6981	1309.6962	437.5733	437.5727	1309.6964	437.5727	-0.0002	0.00000001353278	29.7760	9.6370	1.0000	2	0	675	685	0.0000	3M(15.9949)							false	sp|Q8K1M6|DNM1L_MOUSE	Q8K1M6	DNM1L_MOUSE	Dnm1l	Dynamin-1-like protein		sp|Q8K1M6-2|DNM1L_MOUSE, sp|Q8K1M6-3|DNM1L_MOUSE, sp|Q8K1M6-4|DNM1L_MOUSE
2017_01_19_MB1-4_Glyco_rep1_Frac10.07947.07947.3	interact.pep.xml	HENNTKDNSIQHEFSLTR	HEN[1006]NTKDNSIQHEFSLTR	R	E	18	3	2236.8020	3061.3457	3061.3420	1021.4558	1021.4546	2169.0198	724.0139	892.3222	0.00000100895300	30.6380	10.9800	1.0000	2	1	40	57	0.0000	3N(892.3172)	HexNAc-2_Hex-3	1.0128	1.939487975174554E-4	HENNTKDNSIQHEFSLTR	26.740784	30.63805	true	sp|P01831|THY1_MOUSE	P01831	THY1_MOUSE	Thy1	Thy-1 membrane glycoprotein
2017_01_19_MB1-4_Glyco_rep1_Frac10.07950.07950.3	interact.pep.xml	HENNTKDNSIQHEFSLTR	HEN[1655]NTKDNSIQHEFSLTR	R	E	18	3	2237.0471	3709.5400	3709.5571	1237.5206	1237.5263	2169.0198	724.0139	1540.5373	0.00363914900000	20.2560	0.0000	0.9928	2	1	40	57	0.0000	3N(1540.5285)	HexNAc-2_Hex-7	0.9494	1.939487975174554E-4	HEnNTKDNSIQHEFSLTR	20.256443	20.256443	true	sp|P01831|THY1_MOUSE	P01831	THY1_MOUSE	Thy1	Thy-1 membrane glycoprotein
2017_01_19_MB1-4_Glyco_rep1_Frac10.07953.07953.3	interact.pep.xml	HENNTKDNSIQHEFSLTR	HEN[1655]NTKDNSIQHEFSLTR	R	E	18	3	2237.7477	3709.5400	3709.5571	1237.5206	1237.5263	2169.0198	724.0139	1540.5373	0.00000000000000	60.4640	12.8370	1.0000	2	1	40	57	0.0000	3N(1540.5285)	HexNAc-2_Hex-7	0.0168	3.6331341837558535E-4	HEnNTKDNSIQHEFSLTR	60.46452	60.46452	true	sp|P01831|THY1_MOUSE	P01831	THY1_MOUSE	Thy1	Thy-1 membrane glycoprotein
2017_01_19_MB1-4_Glyco_rep1_Frac10.07963.07963.3	interact.pep.xml	DNINVKQTFER		K	L	11	3	2240.0999	1362.6907	1362.6884	455.2375	455.2367	1362.6891	455.2370	-0.0007	0.00000012512570	25.9330	10.4630	1.0000	2	1	168	178	0.0000								false	sp|P63011|RAB3A_MOUSE	P63011	RAB3A_MOUSE	Rab3a	Ras-related protein Rab-3A	Rab3c	sp|P62823|RAB3C_MOUSE
2017_01_19_MB1-4_Glyco_rep1_Frac10.07967.07967.3	interact.pep.xml	HENNTKDNSIQHEFSLTR	HEN[1168]NTKDNSIQHEFSLTR	R	E	18	3	2240.4277	3223.4067	3223.4170	1075.4762	1075.4796	2169.0198	724.0139	1054.3972	0.00458669600000	16.8540	0.0000	0.9761	2	1	40	57	0.0000	3N(1054.3701)	HexNAc-2_Hex-4	-0.9686	4.904880355954174E-4	HEnNTKDNSIQHEFSLTR	16.854923	16.854923	true	sp|P01831|THY1_MOUSE	P01831	THY1_MOUSE	Thy1	Thy-1 membrane glycoprotein
2017_01_19_MB1-4_Glyco_rep1_Frac10.07974.07974.3	interact.pep.xml	VVQVSAGDSHTAALTEDGR		K	V	19	3	2242.6183	1911.9313	1911.9302	638.3177	638.3173	1911.9286	638.3168	0.0015	0.00002318136000	24.9930	10.0000	0.9999	2	0	121	139	0.0000								true	sp|Q8VE37|RCC1_MOUSE	Q8VE37	RCC1_MOUSE	Rcc1	Regulator of chromosome condensation
2017_01_19_MB1-4_Glyco_rep1_Frac10.07977.07977.3	interact.pep.xml	VVQVSAGDSHTAALTEDGR		K	V	19	3	2242.9040	1911.9313	1911.9302	638.3177	638.3173	1911.9286	638.3168	0.0015	0.00000000000000	50.3160	11.7210	1.0000	2	0	121	139	0.0000								true	sp|Q8VE37|RCC1_MOUSE	Q8VE37	RCC1_MOUSE	Rcc1	Regulator of chromosome condensation
2017_01_19_MB1-4_Glyco_rep1_Frac10.07982.07982.4	interact.pep.xml	HSAPSPPVSVGSEEHPHSVLK		K	T	21	4	2244.8781	2177.0930	2177.0872	545.2805	545.2791	2177.0864	545.2789	0.0007	0.00001699811000	21.4220	9.0030	0.9999	2	0	155	175	0.0000								false	sp|Q8R4E6|PURG_MOUSE	Q8R4E6	PURG_MOUSE	Purg	Purine-rich element-binding protein gamma		sp|Q8R4E6-2|PURG_MOUSE
2017_01_19_MB1-4_Glyco_rep1_Frac10.07985.07985.3	interact.pep.xml	QKADEAYLIGR		R	G	11	3	2245.1491	1262.6643	1262.6621	421.8954	421.8946	1262.6617	421.8945	0.0003	0.00042476660000	16.8890	9.7210	0.9978	2	1	78	88	0.0000								true	sp|Q05920|PYC_MOUSE	Q05920	PYC_MOUSE	Pc	Pyruvate carboxylase, mitochondrial
2017_01_19_MB1-4_Glyco_rep1_Frac10.07989.07989.3	interact.pep.xml	FIHVSHLNASMK	FIHVSHLNASM[147]K	R	S	12	3	2246.3351	1398.7106	1398.7090	467.2441	467.2436	1398.7076	467.2431	0.0013	0.01534616000000	16.7560	0.0000	0.9895	2	0	164	175	0.0000	11M(15.9949)							true	sp|Q9DC69|NDUA9_MOUSE	Q9DC69	NDUA9_MOUSE	Ndufa9	NADH dehydrogenase [ubiquinone] 1 alpha subcomplex subunit 9, mitochondrial
2017_01_19_MB1-4_Glyco_rep1_Frac10.07990.07990.3	interact.pep.xml	SVPSLCGVDHTER	SVPSLCGVDHTER	R	R	13	3	2246.4171	1455.6807	1455.6774	486.2342	486.2331	1455.6776	486.2331	-0.0002	0.00000019446260	25.7490	8.7160	1.0000	2	0	145	157	0.0000	6C(57.0215)							true	sp|P63318|KPCG_MOUSE	P63318	KPCG_MOUSE	Prkcg	Protein kinase C gamma type
2017_01_19_MB1-4_Glyco_rep1_Frac10.07999.07999.4	interact.pep.xml	HENNTKDNSIQHEFSLTR	HEN[1493]NTKDNSIQHEFSLTR	R	E	18	4	2248.7164	3547.5070	3547.4966	887.8840	887.8814	2169.0198	543.2622	1378.4768	0.00000014433630	37.2440	13.5610	0.9991	2	1	40	57	0.0000	3N(1378.4757)	HexNAc-2_Hex-6	2.3122	1.7811553761206436E-4	HENNTKDNSIQHEFSLTR	34.46423	37.244606	true	sp|P01831|THY1_MOUSE	P01831	THY1_MOUSE	Thy1	Thy-1 membrane glycoprotein
2017_01_19_MB1-4_Glyco_rep1_Frac10.08000.08000.3	interact.pep.xml	RRPWYIQGAASPK		R	D	13	3	2248.7901	1528.8304	1528.8247	510.6174	510.6155	1528.8262	510.6160	-0.0014	0.18321040000000	14.5860	11.7580	0.6739	2	1	240	252	0.0000								false	sp|O08532-4|CA2D1_MOUSE	O08532-4	CA2D1_MOUSE	Cacna2d1	Isoform 2D of Voltage-dependent calcium channel subunit alpha-2/delta-1		sp|O08532-2|CA2D1_MOUSE, sp|O08532-3|CA2D1_MOUSE, sp|O08532-5|CA2D1_MOUSE, sp|O08532|CA2D1_MOUSE
2017_01_19_MB1-4_Glyco_rep1_Frac10.08015.08015.3	interact.pep.xml	YQTLNCSVNVR	YQTLN[1330]CSVNVR	K	C	11	3	2252.1256	2569.0820	2569.0725	857.3679	857.3648	1352.6506	451.8908	1216.4218	0.00000000009447	34.5850	10.2430	1.0000	2	0	923	933	0.0000	6C(57.0215), 5N(1216.4229)	HexNAc-2_Hex-5	0.5420	2.1981886925173658E-4	YQTLNCSVNVR	25.551023	34.585663	false	sp|Q61739-2|ITA6_MOUSE	Q61739-2	ITA6_MOUSE	Itga6	Isoform Alpha-6X1A of Integrin alpha-6		sp|Q61739|ITA6_MOUSE
2017_01_19_MB1-4_Glyco_rep1_Frac10.08017.08017.3	interact.pep.xml	EMGTPLADTPTRPVTR	EM[147]GTPLADTPTRPVTR	K	H	16	3	2252.2815	1756.8813	1756.8768	586.6344	586.6329	1756.8777	586.6332	-0.0008	0.01915182000000	12.4100	7.8180	0.9598	2	1	506	521	0.0000	2M(15.9949)							true	sp|Q9EQF6|DPYL5_MOUSE	Q9EQF6	DPYL5_MOUSE	Dpysl5	Dihydropyrimidinase-related protein 5
2017_01_19_MB1-4_Glyco_rep1_Frac10.08018.08018.3	interact.pep.xml	YQTLNCSVNVR	YQTLN[1330]CSVNVR	K	C	11	3	2252.8182	2569.0820	2569.0725	857.3679	857.3648	1352.6506	451.8908	1216.4218	0.02127748000000	20.1170	13.4840	0.9897	2	0	923	933	0.0000	6C(57.0215), 5N(1216.4229)	HexNAc-2_Hex-5	4.3973	0.0	YQTLnCSVNVR	20.117386	20.117386	false	sp|Q61739-2|ITA6_MOUSE	Q61739-2	ITA6_MOUSE	Itga6	Isoform Alpha-6X1A of Integrin alpha-6		sp|Q61739|ITA6_MOUSE
2017_01_19_MB1-4_Glyco_rep1_Frac10.08021.08021.4	interact.pep.xml	HMALDMGNEIDTQNRQIDR	HMALDM[147]GNEIDTQNRQIDR	R	I	19	4	2253.5680	2272.0413	2272.0332	569.0176	569.0156	2272.0322	569.0153	0.0009	0.00000000193815	27.2140	19.5060	1.0000	2	1	162	180	0.0000	6M(15.9949)							false	sp|P60879|SNP25_MOUSE	P60879	SNP25_MOUSE	Snap25	Synaptosomal-associated protein 25		sp|P60879-2|SNP25_MOUSE
2017_01_19_MB1-4_Glyco_rep1_Frac10.08032.08032.5	interact.pep.xml	HENNTKDNSIQHEFSLTR	HEN[1696]NTKDNSIQHEFSLTR	R	E	18	5	2255.7539	3751.5906	3751.5784	751.3254	751.3230	2169.0198	434.8112	1582.5585	0.00000112732300	20.1440	8.6730	1.0000	2	1	40	57	0.0000	3N(1581.5551)	HexNAc-3_Hex-6	0.5758	2.1981886925173658E-4	HEnNTKDNSIQHEFSLTR	20.144335	20.144335	true	sp|P01831|THY1_MOUSE	P01831	THY1_MOUSE	Thy1	Thy-1 membrane glycoprotein
2017_01_19_MB1-4_Glyco_rep1_Frac10.08034.08034.4	interact.pep.xml	LAEQAERYDEMVESMKK	LAEQAERYDEM[147]VESMKK	K	V	17	4	2256.1338	2071.9600	2071.9553	518.9973	518.9961	2071.9553	518.9961	0.0000	0.00000000116085	23.9880	16.5820	1.0000	2	1	13	29	0.0000	11M(15.9949)							true	sp|P62259|1433E_MOUSE	P62259	1433E_MOUSE	Ywhae	14-3-3 protein epsilon
2017_01_19_MB1-4_Glyco_rep1_Frac10.08035.08035.4	interact.pep.xml	HENNTKDNSIQHEFSLTR	HEN[317]NTKDNSIQHEFSLTR	R	E	18	4	2256.2153	2372.0637	2372.0981	594.0232	594.0318	2169.0198	543.2622	203.0783	0.00000000037386	31.4900	8.5270	1.0000	2	1	40	57	0.0000	3N(203.0794)	HexNAc-1	2.9090	1.7811553761206436E-4	HENNTKDNSIQHEFSLTR	25.31038	31.49017	true	sp|P01831|THY1_MOUSE	P01831	THY1_MOUSE	Thy1	Thy-1 membrane glycoprotein
2017_01_19_MB1-4_Glyco_rep1_Frac10.08036.08036.4	interact.pep.xml	HENNTKDNSIQHEFSLTR	HEN[1330]NTKDNSIQHEFSLTR	R	E	18	4	2256.2972	3385.4539	3385.4443	847.3708	847.3684	2169.0198	543.2622	1216.4245	0.00017364310000	26.8090	11.6410	0.9963	2	1	40	57	0.0000	3N(1216.4229)	HexNAc-2_Hex-5	2.1382	1.7811553761206436E-4	HEnNTKDNSIQHEFSLTR	26.809761	26.809761	true	sp|P01831|THY1_MOUSE	P01831	THY1_MOUSE	Thy1	Thy-1 membrane glycoprotein
2017_01_19_MB1-4_Glyco_rep1_Frac10.08043.08043.3	interact.pep.xml	NEVHLEIKDPTR		K	I	12	3	2257.7509	1449.7600	1449.7572	484.2606	484.2597	1449.7574	484.2597	-0.0002	0.00000005519550	32.8450	11.1560	1.0000	2	1	530	541	0.0000								false	sp|Q810U4-3|NRCAM_MOUSE	Q810U4-3	NRCAM_MOUSE	Nrcam	Isoform 3 of Neuronal cell adhesion molecule		sp|Q810U4-2|NRCAM_MOUSE, sp|Q810U4|NRCAM_MOUSE
2017_01_19_MB1-4_Glyco_rep1_Frac10.08044.08044.3	interact.pep.xml	VELHSTCQTISVDR	VELHSTCQTISVDR	R	Q	14	3	2257.8328	1643.8005	1643.7954	548.9408	548.9391	1643.7937	548.9385	0.0017	0.00000004574194	30.7120	10.0100	1.0000	2	0	534	547	0.0000	7C(57.0215)							false	sp|O55201-2|SPT5H_MOUSE	O55201-2	SPT5H_MOUSE	Supt5h	Isoform 2 of Transcription elongation factor SPT5		sp|O55201|SPT5H_MOUSE
2017_01_19_MB1-4_Glyco_rep1_Frac10.08046.08046.3	interact.pep.xml	QTAASAGLVDAPAPSAASRK		K	A	20	3	2258.4167	1867.9817	1867.9761	623.6678	623.6660	1867.9751	623.6656	0.0009	0.00198405100000	17.7610	9.0390	0.9985	2	0	94	113	0.0000								false	sp|Q64332|SYN2_MOUSE	Q64332	SYN2_MOUSE	Syn2	Synapsin-2		sp|Q64332-2|SYN2_MOUSE
2017_01_19_MB1-4_Glyco_rep1_Frac10.08050.08050.5	interact.pep.xml	HENNTKDNSIQHEFSLTR	HEN[1655]NTKDNSIQHEFSLTR	R	E	18	5	2259.4393	3709.5618	3709.5479	742.9196	742.9169	2169.0198	434.8112	1540.5280	0.00010130590000	22.4350	10.0250	0.9955	2	1	40	57	0.0000	3N(1540.5285)	HexNAc-2_Hex-7	2.7966	1.7811553761206436E-4	HEnNTKDNSIQHEFSLTR	22.435102	22.435102	true	sp|P01831|THY1_MOUSE	P01831	THY1_MOUSE	Thy1	Thy-1 membrane glycoprotein
2017_01_19_MB1-4_Glyco_rep1_Frac10.08056.08056.5	interact.pep.xml	HENNTKDNSIQHEFSLTR	HEN[1801]NTKDNSIQHEFSLTR	R	E	18	5	2260.3436	3856.6313	3856.6200	772.3335	772.3313	2169.0198	434.8112	1687.6003	0.00000100648900	21.3730	7.1140	1.0000	2	1	40	57	0.0000	3N(1686.5864)	HexNAc-2_Hex-7_Fuc-1	-7.1825	0.0033226123707503787	HEnNTKDNSIQHEFSLTR	21.373516	21.373516	true	sp|P01831|THY1_MOUSE	P01831	THY1_MOUSE	Thy1	Thy-1 membrane glycoprotein
2017_01_19_MB1-4_Glyco_rep1_Frac10.08066.08066.4	interact.pep.xml	HENNTKDNSIQHEFSLTR	HEN[1655]NTKDNSIQHEFSLTR	R	E	18	4	2263.6086	3709.5605	3709.5498	928.3974	928.3947	2169.0198	543.2622	1540.5300	0.00010259150000	26.6060	11.5790	0.9973	2	1	40	57	0.0000	3N(1540.5285)	HexNAc-2_Hex-7	1.7745	1.7811553761206436E-4	HEnNTKDNSIQHEFSLTR	26.606598	26.606598	true	sp|P01831|THY1_MOUSE	P01831	THY1_MOUSE	Thy1	Thy-1 membrane glycoprotein
2017_01_19_MB1-4_Glyco_rep1_Frac10.08071.08071.3	interact.pep.xml	IIDKSQLDEENLK		K	K	13	3	2264.0188	1543.8125	1543.8088	515.6114	515.6102	1543.8092	515.6103	-0.0003	0.00000049949320	25.7170	9.9420	1.0000	2	1	38	50	0.0000								true	sp|Q6P4S6|SIK3_MOUSE	Q6P4S6	SIK3_MOUSE	Sik3	Serine/threonine-protein kinase SIK3
2017_01_19_MB1-4_Glyco_rep1_Frac10.08086.08086.4	interact.pep.xml	KDDTKSAALLLQNDHNADVQSK		R	M	22	4	2268.0560	2410.2144	2410.2097	603.5609	603.5597	2410.2087	603.5595	0.0009	0.00000000000071	39.9110	11.8320	1.0000	2	1	198	219	0.0000								false	sp|Q8C8R3-2|ANK2_MOUSE	Q8C8R3-2	ANK2_MOUSE	Ank2	Isoform 2 of Ankyrin-2		sp|Q8C8R3-4|ANK2_MOUSE, sp|Q8C8R3-5|ANK2_MOUSE, sp|Q8C8R3-6|ANK2_MOUSE, sp|Q8C8R3-7|ANK2_MOUSE, sp|Q8C8R3-8|ANK2_MOUSE, sp|Q8C8R3|ANK2_MOUSE
2017_01_19_MB1-4_Glyco_rep1_Frac10.08089.08089.3	interact.pep.xml	EANAISVELKK		K	K	11	3	2268.3275	1200.6741	1200.6699	401.2320	401.2306	1200.6713	401.2310	-0.0013	0.06851052000000	13.7740	12.0350	0.9506	2	0	735	745	0.0000								false	sp|P33173|KIF1A_MOUSE	P33173	KIF1A_MOUSE	Kif1a	Kinesin-like protein KIF1A	Kif1b	sp|Q60575-2|KIF1B_MOUSE, sp|Q60575|KIF1B_MOUSE
2017_01_19_MB1-4_Glyco_rep1_Frac10.08091.08091.4	interact.pep.xml	HENNTKDNSIQHEFSLTR	HEN[1696]NTKDNSIQHEFSLTR	R	E	18	4	2268.9546	3750.5860	3750.5793	938.6538	938.6521	2169.0198	543.2622	1581.5595	0.00000050644480	28.9240	14.0510	0.9988	2	1	40	57	0.0000	3N(1581.5551)	HexNAc-3_Hex-6	1.1708	1.939487975174554E-4	HEnNTKDNSIQHEFSLTR	28.924767	28.924767	true	sp|P01831|THY1_MOUSE	P01831	THY1_MOUSE	Thy1	Thy-1 membrane glycoprotein
2017_01_19_MB1-4_Glyco_rep1_Frac10.08092.08092.3	interact.pep.xml	EANAISVELKK		K	K	11	3	2269.4653	1200.6741	1200.6699	401.2320	401.2306	1200.6713	401.2310	-0.0013	0.00038245830000	21.7560	9.9780	0.9994	2	0	735	745	0.0000								false	sp|P33173|KIF1A_MOUSE	P33173	KIF1A_MOUSE	Kif1a	Kinesin-like protein KIF1A	Kif1b	sp|Q60575-2|KIF1B_MOUSE, sp|Q60575|KIF1B_MOUSE
2017_01_19_MB1-4_Glyco_rep1_Frac10.08093.08093.3	interact.pep.xml	AIRDGVIEASINHEK		K	G	15	3	2270.0022	1650.8727	1650.8684	551.2982	551.2967	1650.8688	551.2969	-0.0003	0.00146808100000	19.8330	0.0000	0.9961	2	1	437	451	0.0000								true	sp|P14685|PSMD3_MOUSE	P14685	PSMD3_MOUSE	Psmd3	26S proteasome non-ATPase regulatory subunit 3
2017_01_19_MB1-4_Glyco_rep1_Frac10.08096.08096.4	interact.pep.xml	ALKSVLVSAGNVKR		R	E	14	4	2270.5367	1440.8801	1440.8777	361.2273	361.2267	1440.8776	361.2267	0.0001	0.00103514200000	21.4400	8.3380	0.9955	2	1	2090	2103	0.0000								true	sp|Q9JHU4|DYHC1_MOUSE	Q9JHU4	DYHC1_MOUSE	Dync1h1	Cytoplasmic dynein 1 heavy chain 1
2017_01_19_MB1-4_Glyco_rep1_Frac10.08097.08097.4	interact.pep.xml	MREIVHLQAGQCGNQIGAK	M[147]REIVHLQAGQCGNQIGAK	-	F	19	4	2270.6474	2126.0408	2126.0366	532.5175	532.5164	2125.0520	532.2703	0.9846	0.00002896123000	22.2030	22.2030	0.9980	2	1	1	19	0.0000	12C(57.0215), 1M(15.9949)	Mod1: Deamidation (PeakApex: 0.9842, Theoretical: 0.9840)						false	sp|Q9ERD7|TBB3_MOUSE	Q9ERD7	TBB3_MOUSE	Tubb3	Tubulin beta-3 chain	Tubb2a, Tubb2b, Tubb4a, Tubb4b, Tubb5	sp|P68372|TBB4B_MOUSE, sp|P99024|TBB5_MOUSE, sp|Q7TMM9|TBB2A_MOUSE, sp|Q9CWF2|TBB2B_MOUSE, sp|Q9D6F9|TBB4A_MOUSE
2017_01_19_MB1-4_Glyco_rep1_Frac10.08101.08101.3	interact.pep.xml	LLLQVQHASK		K	Q	10	3	2270.9740	1135.6737	1135.6709	379.5652	379.5642	1135.6713	379.5644	-0.0003	0.35645120000000	11.2920	8.9890	0.6875	2	0	34	43	0.0000								false	sp|P48962|ADT1_MOUSE	P48962	ADT1_MOUSE	Slc25a4	ADP/ATP translocase 1	Slc25a5	sp|P51881|ADT2_MOUSE
2017_01_19_MB1-4_Glyco_rep1_Frac10.08102.08102.3	interact.pep.xml	ESDGVLKPLPK		R	K	11	3	2271.0558	1181.6682	1181.6643	394.8967	394.8954	1181.6655	394.8958	-0.0012	0.00771931100000	20.8630	11.0620	0.9822	2	1	225	235	0.0000								true	sp|Q8BGQ7|SYAC_MOUSE	Q8BGQ7	SYAC_MOUSE	Aars1	Alanine--tRNA ligase, cytoplasmic
2017_01_19_MB1-4_Glyco_rep1_Frac10.08103.08103.3	interact.pep.xml	VSGSQIVDIDKR		K	K	12	3	2271.1375	1315.7136	1315.7100	439.5785	439.5773	1315.7095	439.5771	0.0004	0.00036874020000	18.1640	10.1640	0.9994	2	0	36	47	0.0000								true	sp|P60521|GBRL2_MOUSE	P60521	GBRL2_MOUSE	Gabarapl2	Gamma-aminobutyric acid receptor-associated protein-like 2
2017_01_19_MB1-4_Glyco_rep1_Frac10.08105.08105.3	interact.pep.xml	ALKSVLVSAGNVKR		R	E	14	3	2271.3011	1440.8807	1440.8776	481.3008	481.2998	1440.8776	481.2998	0.0000	0.00000067413930	34.1850	9.8940	1.0000	2	1	2090	2103	0.0000								true	sp|Q9JHU4|DYHC1_MOUSE	Q9JHU4	DYHC1_MOUSE	Dync1h1	Cytoplasmic dynein 1 heavy chain 1
2017_01_19_MB1-4_Glyco_rep1_Frac10.08106.08106.3	interact.pep.xml	QLEKGDVNVVDLKK		K	N	14	3	2271.3828	1583.8949	1583.8860	528.9722	528.9693	1583.8882	528.9700	-0.0022	0.00036433760000	18.5850	8.9560	0.9980	2	1	25	38	0.0000								false	sp|Q61481-2|PDE1A_MOUSE	Q61481-2	PDE1A_MOUSE	Pde1a	Isoform 4 of Calcium/calmodulin-dependent 3',5'-cyclic nucleotide phosphodiesterase 1A		sp|Q61481|PDE1A_MOUSE
2017_01_19_MB1-4_Glyco_rep1_Frac10.08107.08107.3	interact.pep.xml	TLSTMIASDTSGDYRK	TLSTM[147]IASDTSGDYRK	K	L	16	3	2271.4645	1760.8296	1760.8252	587.9505	587.9490	1760.8250	587.9489	0.0002	0.00000000948892	31.1460	9.6040	1.0000	2	0	440	455	0.0000	5M(15.9949)							true	sp|Q07076|ANXA7_MOUSE	Q07076	ANXA7_MOUSE	Anxa7	Annexin A7
2017_01_19_MB1-4_Glyco_rep1_Frac10.08110.08110.3	interact.pep.xml	ITSNATSDLNIK	ITSN[1330]ATSDLNIK	R	V	12	3	2271.7097	2492.1016	2492.0940	831.7078	831.7053	1275.6670	426.2296	1216.4270	0.00002080728000	23.1730	8.3850	0.9999	2	0	210	221	0.0000	4N(1216.4229)	HexNAc-2_Hex-5	-0.7184	4.904880355954174E-4	ITSNATSDLNIK	17.477459	23.173872	true	sp|P82349|SGCB_MOUSE	P82349	SGCB_MOUSE	Sgcb	Beta-sarcoglycan
2017_01_19_MB1-4_Glyco_rep1_Frac10.08113.08113.3	interact.pep.xml	ITSNATSDLNIK	ITSN[1330]ATSDLNIK	R	V	12	3	2272.8978	2492.1016	2492.0940	831.7078	831.7053	1275.6670	426.2296	1216.4270	0.00182459600000	28.8500	15.8630	0.9990	2	0	210	221	0.0000	4N(1216.4229)	HexNAc-2_Hex-5	2.6793	1.7811553761206436E-4	ITSnATSDLNIK	28.850832	28.850832	true	sp|P82349|SGCB_MOUSE	P82349	SGCB_MOUSE	Sgcb	Beta-sarcoglycan
2017_01_19_MB1-4_Glyco_rep1_Frac10.08117.08117.4	interact.pep.xml	CFEKNEAIQAAHDSVAQEGQCR	CFEKNEAIQAAHDSVAQEGQCR	K	V	22	4	2273.9511	2547.1309	2547.1243	637.7900	637.7884	2547.1230	637.7880	0.0012	0.00000000000000	72.6700	8.9120	1.0000	2	1	132	153	0.0000	1C(57.0215), 21C(57.0215)							true	sp|Q9R0P9|UCHL1_MOUSE	Q9R0P9	UCHL1_MOUSE	Uchl1	Ubiquitin carboxyl-terminal hydrolase isozyme L1
2017_01_19_MB1-4_Glyco_rep1_Frac10.08120.08120.3	interact.pep.xml	KLLIIGTTSRK		R	D	11	3	2275.0326	1228.7886	1228.7861	410.6035	410.6026	1228.7866	410.6028	-0.0004	0.00077134730000	21.9510	8.6280	0.9991	2	0	639	649	0.0000								true	sp|P46460|NSF_MOUSE	P46460	NSF_MOUSE	Nsf	Vesicle-fusing ATPase
2017_01_19_MB1-4_Glyco_rep1_Frac10.08122.08122.3	interact.pep.xml	YIDDKDVFQK		K	F	10	3	2275.1969	1269.6265	1269.6239	424.2161	424.2152	1269.6240	424.2153	-0.0001	0.21904100000000	13.0770	8.5910	0.6200	2	1	424	433	0.0000								false	sp|Q9D4H8|CUL2_MOUSE	Q9D4H8	CUL2_MOUSE	Cul2	Cullin-2		sp|Q9D4H8-2|CUL2_MOUSE
2017_01_19_MB1-4_Glyco_rep1_Frac10.08124.08124.3	interact.pep.xml	LAEQAERYDEMVESMKK	LAEQAERYDEMVESM[147]KK	K	V	17	3	2275.3603	2071.9624	2071.9548	691.6614	691.6589	2071.9553	691.6590	-0.0004	0.00000000000073	42.1730	32.4160	1.0000	2	1	13	29	0.0000	15M(15.9949)							true	sp|P62259|1433E_MOUSE	P62259	1433E_MOUSE	Ywhae	14-3-3 protein epsilon
2017_01_19_MB1-4_Glyco_rep1_Frac10.08135.08135.4	interact.pep.xml	HENNTKDNSIQHEFSLTR	HEN[1168]NTKDNSIQHEFSLTR	R	E	18	4	2277.9012	3223.3962	3223.3900	806.8563	806.8548	2169.0198	543.2622	1054.3701	0.00000001666100	35.2000	11.7060	1.0000	2	1	40	57	0.0000	3N(1054.3701)	HexNAc-2_Hex-4	5.1270	0.0	HENNTKDNSIQHEFSLTR	32.480522	35.20084	true	sp|P01831|THY1_MOUSE	P01831	THY1_MOUSE	Thy1	Thy-1 membrane glycoprotein
2017_01_19_MB1-4_Glyco_rep1_Frac10.08138.08138.3	interact.pep.xml	DCLPELKTR	DCLPELKTR	R	I	9	3	2278.5864	1130.5769	1130.5759	377.8662	377.8659	1130.5753	377.8657	0.0006	0.00005177617000	17.9070	8.6040	0.9994	2	1	305	313	0.0000	2C(57.0215)							false	sp|Q8K1M6|DNM1L_MOUSE	Q8K1M6	DNM1L_MOUSE	Dnm1l	Dynamin-1-like protein		sp|Q8K1M6-2|DNM1L_MOUSE, sp|Q8K1M6-3|DNM1L_MOUSE, sp|Q8K1M6-4|DNM1L_MOUSE
2017_01_19_MB1-4_Glyco_rep1_Frac10.08143.08143.3	interact.pep.xml	MSMKEVDEQMLAIQSK	MSM[147]KEVDEQM[147]LAIQSK	R	N	16	3	2279.4248	1898.8853	1898.8789	633.9690	633.9669	1898.8787	633.9668	0.0002	0.00000094227310	27.7420	25.7130	1.0000	2	1	321	336	0.0000	10M(15.9949), 3M(15.9949)							true	sp|Q9ERD7|TBB3_MOUSE	Q9ERD7	TBB3_MOUSE	Tubb3	Tubulin beta-3 chain
2017_01_19_MB1-4_Glyco_rep1_Frac10.08146.08146.3	interact.pep.xml	MSMKEVDEQMLAIQSK	M[147]SMKEVDEQM[147]LAIQSK	R	N	16	3	2279.7109	1898.8853	1898.8789	633.9690	633.9669	1898.8787	633.9668	0.0002	0.00000000000000	57.7440	57.7440	1.0000	2	1	321	336	0.0000	10M(15.9949), 1M(15.9949)							true	sp|Q9ERD7|TBB3_MOUSE	Q9ERD7	TBB3_MOUSE	Tubb3	Tubulin beta-3 chain
2017_01_19_MB1-4_Glyco_rep1_Frac10.08151.08151.5	interact.pep.xml	HENNTKDNSIQHEFSLTR	HEN[1168]NTKDNSIQHEFSLTR	R	E	18	5	2281.6889	3223.4004	3223.3906	645.6874	645.6854	2169.0198	434.8112	1054.3708	0.00000587395800	24.3830	10.8220	1.0000	2	1	40	57	0.0000	3N(1054.3701)	HexNAc-2_Hex-4	2.5644	1.7811553761206436E-4	HEnNTKDNSIQHEFSLTR	24.383043	24.383043	true	sp|P01831|THY1_MOUSE	P01831	THY1_MOUSE	Thy1	Thy-1 membrane glycoprotein
2017_01_19_MB1-4_Glyco_rep1_Frac10.08152.08152.5	interact.pep.xml	HENNTKDNSIQHEFSLTR	HEN[1493]NTKDNSIQHEFSLTR	R	E	18	5	2281.8269	3547.5054	3547.4963	710.5084	710.5065	2169.0198	434.8112	1378.4765	0.00251368600000	21.4470	13.6670	0.9793	2	1	40	57	0.0000	3N(1378.4757)	HexNAc-2_Hex-6	2.7176	1.7811553761206436E-4	HEnNTKDNSIQHEFSLTR	21.447083	21.447083	true	sp|P01831|THY1_MOUSE	P01831	THY1_MOUSE	Thy1	Thy-1 membrane glycoprotein
2017_01_19_MB1-4_Glyco_rep1_Frac10.08153.08153.5	interact.pep.xml	HENNTKDNSIQHEFSLTR	HEN[1006]NTKDNSIQHEFSLTR	R	E	18	5	2281.9098	3061.3510	3061.3367	613.2775	613.2746	2169.0198	434.8112	892.3168	0.00000106536500	25.4310	7.5230	1.0000	2	1	40	57	0.0000	3N(892.3172)	HexNAc-2_Hex-3	2.7394	1.7811553761206436E-4	HEnNTKDNSIQHEFSLTR	25.431751	25.431751	true	sp|P01831|THY1_MOUSE	P01831	THY1_MOUSE	Thy1	Thy-1 membrane glycoprotein
2017_01_19_MB1-4_Glyco_rep1_Frac10.08154.08154.4	interact.pep.xml	HENNTKDNSIQHEFSLTR	HEN[844]NTKDNSIQHEFSLTR	R	E	18	4	2282.4083	2899.2932	2899.2837	725.8306	725.8282	2169.0198	543.2622	730.2639	0.00001084762000	36.3020	11.5450	0.9967	2	1	40	57	0.0000	3N(730.2644)	HexNAc-2_Hex-2	2.9864	1.7811553761206436E-4	HENNTKDNSIQHEFSLTR	32.731712	36.30294	true	sp|P01831|THY1_MOUSE	P01831	THY1_MOUSE	Thy1	Thy-1 membrane glycoprotein
2017_01_19_MB1-4_Glyco_rep1_Frac10.08163.08163.4	interact.pep.xml	HENNTKDNSIQHEFSLTR	HEN[1006]NTKDNSIQHEFSLTR	R	E	18	4	2284.2151	3061.3472	3061.3376	766.3441	766.3417	2169.0198	543.2622	892.3178	0.00000002916788	41.7980	13.6120	0.9995	2	1	40	57	0.0000	3N(892.3172)	HexNAc-2_Hex-3	3.1619	0.0	HENNTKDNSIQHEFSLTR	38.113483	41.79884	true	sp|P01831|THY1_MOUSE	P01831	THY1_MOUSE	Thy1	Thy-1 membrane glycoprotein
2017_01_19_MB1-4_Glyco_rep1_Frac10.08173.08173.5	interact.pep.xml	HENNTKDNSIQHEFSLTR	HEN[1330]NTKDNSIQHEFSLTR	R	E	18	5	2286.3494	3385.4514	3385.4443	678.0976	678.0961	2169.0198	434.8112	1216.4245	0.00482781000000	16.7650	0.0000	0.9781	2	1	40	57	0.0000	3N(1216.4229)	HexNAc-2_Hex-5	1.5880	1.7811553761206436E-4	HENNTKDNSIQHEFSLTR	14.679553	16.765627	true	sp|P01831|THY1_MOUSE	P01831	THY1_MOUSE	Thy1	Thy-1 membrane glycoprotein
2017_01_19_MB1-4_Glyco_rep1_Frac10.08178.08178.3	interact.pep.xml	TIVWEGKNENEVGR		K	C	14	3	2287.4155	1629.8125	1629.8104	544.2781	544.2774	1629.8110	544.2776	-0.0006	0.00113238100000	22.8550	12.8070	0.9967	2	1	295	308	0.0000								true	sp|Q8K0C9|GMDS_MOUSE	Q8K0C9	GMDS_MOUSE	Gmds	GDP-mannose 4,6 dehydratase
2017_01_19_MB1-4_Glyco_rep1_Frac10.08180.08180.3	interact.pep.xml	VAQPSITDNKDGTVTVR		K	Y	17	3	2287.5792	1799.9429	1799.9387	600.9882	600.9868	1799.9376	600.9865	0.0011	0.00000000000003	36.8010	10.1520	1.0000	2	1	1815	1831	0.0000								true	sp|Q8BTM8|FLNA_MOUSE	Q8BTM8	FLNA_MOUSE	Flna	Filamin-A
2017_01_19_MB1-4_Glyco_rep1_Frac10.08181.08181.3	interact.pep.xml	EAEHLYHTLESSYQK		R	A	15	3	2287.6611	1833.8582	1833.8547	612.2933	612.2922	1833.8533	612.2917	0.0014	0.00142061100000	15.7940	8.0260	0.9988	2	0	520	534	0.0000								false	sp|Q80TV8-2|CLAP1_MOUSE	Q80TV8-2	CLAP1_MOUSE	Clasp1	Isoform 2 of CLIP-associating protein 1		sp|Q80TV8|CLAP1_MOUSE
2017_01_19_MB1-4_Glyco_rep1_Frac10.08182.08182.3	interact.pep.xml	RVEAAQETVADYQQTIKK		K	Y	18	3	2287.7428	2077.0872	2077.0810	693.3697	693.3676	2077.0803	693.3674	0.0007	0.00000362660500	30.2620	0.0000	0.9999	2	0	502	519	0.0000								false	sp|O08788-2|DCTN1_MOUSE	O08788-2	DCTN1_MOUSE	Dctn1	Isoform 2 of Dynactin subunit 1		sp|O08788|DCTN1_MOUSE
2017_01_19_MB1-4_Glyco_rep1_Frac10.08184.08184.3	interact.pep.xml	EAEHLYHTLESSYQK		R	A	15	3	2287.9072	1833.8582	1833.8547	612.2933	612.2922	1833.8533	612.2917	0.0014	0.00000000000000	54.3520	11.3190	1.0000	2	0	520	534	0.0000								false	sp|Q80TV8-2|CLAP1_MOUSE	Q80TV8-2	CLAP1_MOUSE	Clasp1	Isoform 2 of CLIP-associating protein 1		sp|Q80TV8|CLAP1_MOUSE
2017_01_19_MB1-4_Glyco_rep1_Frac10.08185.08185.3	interact.pep.xml	RVEAAQETVADYQQTIKK		K	Y	18	3	2288.4448	2077.0872	2077.0810	693.3697	693.3676	2077.0803	693.3674	0.0007	0.00000000000000	47.3290	8.1660	1.0000	2	0	502	519	0.0000								false	sp|O08788-2|DCTN1_MOUSE	O08788-2	DCTN1_MOUSE	Dctn1	Isoform 2 of Dynactin subunit 1		sp|O08788|DCTN1_MOUSE
2017_01_19_MB1-4_Glyco_rep1_Frac10.08197.08197.5	interact.pep.xml	THMQDLKDVTNNVHYENYR	THM[147]QDLKDVTNNVHYENYR	R	S	19	5	2291.9220	2392.0923	2392.0854	479.4257	479.4244	2392.0864	479.4246	-0.0009	0.00000861556100	20.9930	5.8060	1.0000	2	1	291	309	0.0000	3M(15.9949)							true	sp|O55131|SEPT7_MOUSE	O55131	SEPT7_MOUSE	Septin7	Septin-7
2017_01_19_MB1-4_Glyco_rep1_Frac10.08199.08199.4	interact.pep.xml	HENNTKDNSIQHEFSLTR	HEN[317]NTKDNSIQHEFSLTR	R	E	18	4	2292.2955	2372.1082	2372.0989	594.0343	594.0320	2169.0198	543.2622	203.0791	0.00000000000017	37.0920	9.3580	1.0000	2	1	40	57	0.0000	3N(203.0794)	HexNAc-1	4.2817	0.0	HENNTKDNSIQHEFSLTR	29.088007	37.092808	true	sp|P01831|THY1_MOUSE	P01831	THY1_MOUSE	Thy1	Thy-1 membrane glycoprotein
2017_01_19_MB1-4_Glyco_rep1_Frac10.08201.08201.3	interact.pep.xml	KVHVIFNYK		K	G	9	3	2292.4979	1146.6571	1146.6544	383.2263	383.2254	1146.6549	383.2256	-0.0004	0.00025543540000	14.5680	7.4770	0.9995	2	0	143	151	0.0000								true	sp|P14211|CALR_MOUSE	P14211	CALR_MOUSE	Calr	Calreticulin
2017_01_19_MB1-4_Glyco_rep1_Frac10.08205.08205.3	interact.pep.xml	TNAENEFVTIKK		R	D	12	3	2293.2543	1392.7283	1392.7246	465.2500	465.2488	1392.7249	465.2489	-0.0002	0.00000190456600	26.4970	10.8160	1.0000	2	0	278	289	0.0000								false	sp|P04264|K2C1_HUMAN	P04264	K2C1_HUMAN	KRT1	Keratin, type II cytoskeletal 1	Krt1	sp|P04104|K2C1_MOUSE
2017_01_19_MB1-4_Glyco_rep1_Frac10.08206.08206.3	interact.pep.xml	QIREEVASTVSSSYR		R	N	15	3	2293.3363	1710.8588	1710.8538	571.2935	571.2919	1710.8535	571.2918	0.0002	0.00000163732500	26.7820	7.9920	1.0000	2	1	417	431	0.0000								false	sp|Q7TSJ2|MAP6_MOUSE	Q7TSJ2	MAP6_MOUSE	Map6	Microtubule-associated protein 6		sp|Q7TSJ2-2|MAP6_MOUSE, sp|Q7TSJ2-3|MAP6_MOUSE
2017_01_19_MB1-4_Glyco_rep1_Frac10.08207.08207.3	interact.pep.xml	MVRPNQDGTLIASCSNDQTVR	M[147]VRPNQDGTLIASCSNDQTVR	R	V	21	3	2293.4180	2377.1210	2377.1110	793.3809	793.3776	2377.1113	793.3777	-0.0002	0.00000000000001	46.2360	8.0980	1.0000	2	1	239	259	0.0000	14C(57.0215), 1M(15.9949)							false	sp|P63005|LIS1_MOUSE	P63005	LIS1_MOUSE	Pafah1b1	Platelet-activating factor acetylhydrolase IB subunit beta		sp|P63005-2|LIS1_MOUSE
2017_01_19_MB1-4_Glyco_rep1_Frac10.08208.08208.3	interact.pep.xml	NYTVVMSTR	N[1572]YTVVMSTR	R	F	9	3	2293.4997	2527.9770	2527.9670	843.6663	843.6629	1069.5226	357.5148	1458.4444	0.00354405100000	11.3020	0.0000	0.9958	2	0	182	190	0.0000	1N(1458.4420)	HexNAc-2_Hex-6_Phospho-1	-0.1412	3.8093786903356064E-4	nYTVVMSTR	11.302294	11.302294	true	sp|Q99M71|EPDR1_MOUSE	Q99M71	EPDR1_MOUSE	Epdr1	Mammalian ependymin-related protein 1
2017_01_19_MB1-4_Glyco_rep1_Frac10.08211.08211.3	interact.pep.xml	NYTVVMSTR	N[1572]YTVVMSTR	R	F	9	3	2293.7457	2527.9770	2527.9670	843.6663	843.6629	1069.5226	357.5148	1458.4444	0.00005167139000	25.6470	14.0700	0.9997	2	0	182	190	0.0000	1N(1458.4420)	HexNAc-2_Hex-6_Phospho-1	-5.2126	0.002735753563319016	nYTVVMSTR	25.647415	25.647415	true	sp|Q99M71|EPDR1_MOUSE	Q99M71	EPDR1_MOUSE	Epdr1	Mammalian ependymin-related protein 1
2017_01_19_MB1-4_Glyco_rep1_Frac10.08217.08217.4	interact.pep.xml	THMQDLKDVTNNVHYENYR	THM[147]QDLKDVTNNVHYENYR	R	S	19	4	2295.8183	2392.0933	2392.0872	599.0306	599.0291	2392.0864	599.0289	0.0007	0.00070677470000	23.1430	7.0860	0.9966	2	1	291	309	0.0000	3M(15.9949)							true	sp|O55131|SEPT7_MOUSE	O55131	SEPT7_MOUSE	Septin7	Septin-7
2017_01_19_MB1-4_Glyco_rep1_Frac10.08225.08225.4	interact.pep.xml	LVALYNQGHIKPR		R	I	13	4	2297.8812	1507.8639	1507.8612	377.9733	377.9726	1507.8622	377.9728	-0.0009	0.00012078130000	27.1720	10.6060	0.9987	2	1	358	370	0.0000								true	sp|Q62465|VAT1_MOUSE	Q62465	VAT1_MOUSE	Vat1	Synaptic vesicle membrane protein VAT-1 homolog
2017_01_19_MB1-4_Glyco_rep1_Frac10.08231.08231.4	interact.pep.xml	HENNTKDNSIQHEFSLTR	HEN[1534]NTKDNSIQHEFSLTR	R	E	18	4	2299.5783	3588.5210	3588.5130	898.1375	898.1355	2169.0198	543.2622	1419.4931	0.00000290673800	21.2990	11.2850	1.0000	2	1	40	57	0.0000	3N(1419.5023)	HexNAc-3_Hex-5	-0.7450	4.904880355954174E-4	HEnNTKDNSIQHEFSLTR	21.299374	21.299374	true	sp|P01831|THY1_MOUSE	P01831	THY1_MOUSE	Thy1	Thy-1 membrane glycoprotein
2017_01_19_MB1-4_Glyco_rep1_Frac10.08232.08232.3	interact.pep.xml	VHIEIGPDGR		R	V	10	3	2300.0890	1091.5742	1091.5726	364.8653	364.8648	1091.5723	364.8647	0.0003	0.00204230200000	20.6760	9.7690	0.9984	2	0	317	326	0.0000								false	sp|P70333|HNRH2_MOUSE	P70333	HNRH2_MOUSE	Hnrnph2	Heterogeneous nuclear ribonucleoprotein H2	Hnrnpf, Hnrnph1	sp|O35737|HNRH1_MOUSE, sp|Q9Z2X1-2|HNRPF_MOUSE, sp|Q9Z2X1|HNRPF_MOUSE
2017_01_19_MB1-4_Glyco_rep1_Frac10.08237.08237.5	interact.pep.xml	HENNTKDNSIQHEFSLTR	HEN[1006]NTKDNSIQHEFSLTR	R	E	18	5	2300.7962	3063.3506	3063.3386	613.6774	613.6750	2169.0198	434.8112	894.3188	0.00028506460000	21.1690	11.4840	0.8942	2	1	40	57	0.0000	3N(892.3172)	HexNAc-2_Hex-3	0.1192	3.313452617627568E-4	HEnNTKDNSIQHEFSLTR	21.169449	21.169449	true	sp|P01831|THY1_MOUSE	P01831	THY1_MOUSE	Thy1	Thy-1 membrane glycoprotein
2017_01_19_MB1-4_Glyco_rep1_Frac10.08240.08240.3	interact.pep.xml	AVEDKNIGPLVK		R	T	12	3	2301.9017	1281.7310	1281.7289	428.2509	428.2502	1281.7291	428.2503	-0.0002	0.00048949720000	21.7410	7.6450	0.9976	2	1	159	170	0.0000								true	sp|Q91VD9|NDUS1_MOUSE	Q91VD9	NDUS1_MOUSE	Ndufs1	NADH-ubiquinone oxidoreductase 75 kDa subunit, mitochondrial
2017_01_19_MB1-4_Glyco_rep1_Frac10.08241.08241.3	interact.pep.xml	AVMHFLVNHVK	AVM[147]HFLVNHVK	K	D	11	3	2301.9841	1309.6980	1309.6960	437.5733	437.5726	1309.6964	437.5727	-0.0003	0.00000002600801	29.6570	11.8760	1.0000	2	0	675	685	0.0000	3M(15.9949)							false	sp|Q8K1M6|DNM1L_MOUSE	Q8K1M6	DNM1L_MOUSE	Dnm1l	Dynamin-1-like protein		sp|Q8K1M6-2|DNM1L_MOUSE, sp|Q8K1M6-3|DNM1L_MOUSE, sp|Q8K1M6-4|DNM1L_MOUSE
2017_01_19_MB1-4_Glyco_rep1_Frac10.08244.08244.3	interact.pep.xml	TIVHESERLEALK		K	H	13	3	2302.2301	1523.8337	1523.8298	508.9518	508.9505	1523.8307	508.9508	-0.0008	0.00011508070000	19.6240	8.6970	0.9990	2	1	215	227	0.0000								true	sp|O88544|CSN4_MOUSE	O88544	CSN4_MOUSE	Cops4	COP9 signalosome complex subunit 4
2017_01_19_MB1-4_Glyco_rep1_Frac10.08245.08245.3	interact.pep.xml	VGDAQGMFEPDGGGRPK		R	G	17	3	2302.3121	1716.7925	1716.7888	573.2714	573.2702	1716.7888	573.2702	0.0000	0.00000000018270	48.4530	8.4000	1.0000	2	1	487	503	0.0000								false	sp|Q8K596-2|NAC2_MOUSE	Q8K596-2	NAC2_MOUSE	Slc8a2	Isoform 2 of Sodium/calcium exchanger 2		sp|Q8K596|NAC2_MOUSE
2017_01_19_MB1-4_Glyco_rep1_Frac10.08248.08248.3	interact.pep.xml	SPAQPPVTAKPPAQQAGLEK		K	T	20	3	2302.5799	2014.0902	2014.0967	672.3707	672.3728	2014.0846	672.3688	0.0120	0.00332443300000	17.1680	11.3340	0.9919	2	1	299	318	0.0000								false	sp|Q9QYX7|PCLO_MOUSE	Q9QYX7	PCLO_MOUSE	Pclo	Protein piccolo		sp|Q9QYX7-2|PCLO_MOUSE
2017_01_19_MB1-4_Glyco_rep1_Frac10.08251.08251.4	interact.pep.xml	TIVHESERLEALK		K	H	13	4	2303.7671	1523.8353	1523.8313	381.9661	381.9651	1523.8307	381.9650	0.0006	0.04230674000000	13.4040	7.2800	0.8859	2	1	215	227	0.0000								true	sp|O88544|CSN4_MOUSE	O88544	CSN4_MOUSE	Cops4	COP9 signalosome complex subunit 4
2017_01_19_MB1-4_Glyco_rep1_Frac10.08257.08257.4	interact.pep.xml	HENNTKDNSIQHEFSLTR	HEN[1477]NTKDNSIQHEFSLTR	R	E	18	4	2305.4501	3531.5022	3531.4856	883.8828	883.8787	2169.0198	543.2622	1362.4658	0.00000142317000	22.8510	10.8560	1.0000	2	1	40	57	0.0000	3N(1362.4808)	HexNAc-2_Hex-5_Fuc-1	-5.1981	0.002711140322050608	HEnNTKDNSIQHEFSLTR	22.85168	22.85168	true	sp|P01831|THY1_MOUSE	P01831	THY1_MOUSE	Thy1	Thy-1 membrane glycoprotein
2017_01_19_MB1-4_Glyco_rep1_Frac10.08261.08261.4	interact.pep.xml	SVDKDPMLLSGTHVMEGSGR	SVDKDPM[147]LLSGTHVM[147]EGSGR	K	M	20	4	2306.7787	2147.0040	2146.9983	537.7583	537.7569	2146.9985	537.7569	-0.0002	0.00008674612000	25.7470	8.1670	0.9991	2	1	251	270	0.0000	15M(15.9949), 7M(15.9949)							true	sp|Q9R0K7|AT2B2_MOUSE	Q9R0K7	AT2B2_MOUSE	Atp2b2	Plasma membrane calcium-transporting ATPase 2
2017_01_19_MB1-4_Glyco_rep1_Frac10.08262.08262.4	interact.pep.xml	QQIAEIEKQTKEQSQLTATQTR		R	T	22	4	2307.0440	2558.3381	2558.3300	640.5918	640.5898	2558.3298	640.5897	0.0002	0.00000000004351	28.9760	8.7780	1.0000	2	2	2024	2045	0.0000								true	sp|Q99PV0|PRP8_MOUSE	Q99PV0	PRP8_MOUSE	Prpf8	Pre-mRNA-processing-splicing factor 8
2017_01_19_MB1-4_Glyco_rep1_Frac10.08268.08268.3	interact.pep.xml	VMLGETNPADSKPGTIR	VM[147]LGETNPADSKPGTIR	R	G	17	3	2307.9950	1800.9087	1800.9036	601.3102	601.3085	1800.9038	601.3085	-0.0002	0.00000001136735	40.0220	11.9040	1.0000	2	1	89	105	0.0000	2M(15.9949)							false	sp|P15532|NDKA_MOUSE	P15532	NDKA_MOUSE	Nme1	Nucleoside diphosphate kinase A	Nme2	sp|Q01768|NDKB_MOUSE
2017_01_19_MB1-4_Glyco_rep1_Frac10.08270.08270.3	interact.pep.xml	KFVEVMSEYNATQSDYRER	KFVEVM[147]SEYNATQSDYRER	R	C	19	3	2308.1504	2367.0890	2367.0803	790.0369	790.0340	2367.0800	790.0339	0.0002	0.00306372600000	20.5550	0.0000	0.9923	2	1	126	144	0.0000	6M(15.9949)							true	sp|O35526|STX1A_MOUSE	O35526	STX1A_MOUSE	Stx1a	Syntaxin-1A
2017_01_19_MB1-4_Glyco_rep1_Frac10.08271.08271.3	interact.pep.xml	NESHLIDFR	N[1979]ESHLIDFR	R	E	9	3	2308.2724	2994.1948	2994.1892	999.0722	999.0703	1129.5515	377.5244	1864.6377	0.00001783404000	26.4950	0.0000	0.9999	2	0	198	206	0.0000	1N(1864.6342)	HexNAc-2_Hex-9	1.8917	1.7811553761206436E-4	NESHLIDFR	25.195602	26.495522	true	sp|Q99JP7|GGT7_MOUSE	Q99JP7	GGT7_MOUSE	Ggt7	Glutathione hydrolase 7
2017_01_19_MB1-4_Glyco_rep1_Frac10.08273.08273.3	interact.pep.xml	KFVEVMSEYNATQSDYRER	KFVEVM[147]SEYNATQSDYRER	R	C	19	3	2308.9675	2367.0890	2367.0803	790.0369	790.0340	2367.0800	790.0339	0.0002	0.00000000000000	52.9980	9.8340	1.0000	2	1	126	144	0.0000	6M(15.9949)							true	sp|O35526|STX1A_MOUSE	O35526	STX1A_MOUSE	Stx1a	Syntaxin-1A
2017_01_19_MB1-4_Glyco_rep1_Frac10.08274.08274.3	interact.pep.xml	NESHLIDFR	N[1979]ESHLIDFR	R	E	9	3	2309.5045	2994.1948	2994.1892	999.0722	999.0703	1129.5515	377.5244	1864.6377	0.00002616311000	40.8450	14.6730	0.9999	2	0	198	206	0.0000	1N(1864.6342)	HexNAc-2_Hex-9	2.6621	1.7811553761206436E-4	NESHLIDFR	39.56859	40.845627	true	sp|Q99JP7|GGT7_MOUSE	Q99JP7	GGT7_MOUSE	Ggt7	Glutathione hydrolase 7
2017_01_19_MB1-4_Glyco_rep1_Frac10.08276.08276.5	interact.pep.xml	HENNTKDNSIQHEFSLTR	HEN[1168]NTKDNSIQHEFSLTR	R	E	18	5	2309.9272	3223.4038	3223.3900	645.6880	645.6853	2169.0198	434.8112	1054.3701	0.00130940700000	19.9050	6.7600	0.9590	2	1	40	57	0.0000	3N(1054.3701)	HexNAc-2_Hex-4	5.1270	0.0	HEnNTKDNSIQHEFSLTR	19.9051	19.9051	true	sp|P01831|THY1_MOUSE	P01831	THY1_MOUSE	Thy1	Thy-1 membrane glycoprotein
2017_01_19_MB1-4_Glyco_rep1_Frac10.08277.08277.4	interact.pep.xml	LMTHVDKAEGTTYRDELLTK	LM[147]THVDKAEGTTYRDELLTK	K	I	20	4	2310.1918	2336.1763	2336.1704	585.0514	585.0499	2336.1680	585.0493	0.0024	0.00033818910000	21.5240	11.5140	0.9974	2	2	380	399	0.0000	2M(15.9949)							true	sp|O54774|AP3D1_MOUSE	O54774	AP3D1_MOUSE	Ap3d1	AP-3 complex subunit delta-1
2017_01_19_MB1-4_Glyco_rep1_Frac10.08293.08293.3	interact.pep.xml	TITSEDVAEMHNILKK	TITSEDVAEM[147]HNILKK	K	Y	16	3	2314.9109	1843.9390	1843.9370	615.6536	615.6529	1843.9348	615.6522	0.0022	0.00847121600000	12.4800	0.0000	0.9940	2	0	146	161	0.0000	10M(15.9949)							true	sp|O70172|PI42A_MOUSE	O70172	PI42A_MOUSE	Pip4k2a	Phosphatidylinositol 5-phosphate 4-kinase type-2 alpha
2017_01_19_MB1-4_Glyco_rep1_Frac10.08295.08295.3	interact.pep.xml	TITSEDVAEMHNILKK	TITSEDVAEM[147]HNILKK	K	Y	16	3	2315.0963	1843.9390	1843.9370	615.6536	615.6529	1843.9348	615.6522	0.0022	0.00000004027166	37.0800	5.8790	1.0000	2	0	146	161	0.0000	10M(15.9949)							true	sp|O70172|PI42A_MOUSE	O70172	PI42A_MOUSE	Pip4k2a	Phosphatidylinositol 5-phosphate 4-kinase type-2 alpha
2017_01_19_MB1-4_Glyco_rep1_Frac10.08299.08299.4	interact.pep.xml	KFVEVMSEYNATQSDYRER	KFVEVM[147]SEYNATQSDYRER	R	C	19	4	2316.1121	2367.0872	2367.0790	592.7791	592.7770	2367.0800	592.7773	-0.0009	0.00000000001824	36.2540	10.3170	1.0000	2	1	126	144	0.0000	6M(15.9949)							true	sp|O35526|STX1A_MOUSE	O35526	STX1A_MOUSE	Stx1a	Syntaxin-1A
2017_01_19_MB1-4_Glyco_rep1_Frac10.08304.08304.3	interact.pep.xml	TKKPIVVVLTK		K	C	11	3	2317.3675	1224.8184	1224.8154	409.2801	409.2791	1224.8169	409.2796	-0.0014	0.00099942480000	20.5010	0.0000	0.9969	2	1	191	201	0.0000								true	sp|Q91YM2|RHG35_MOUSE	Q91YM2	RHG35_MOUSE	Arhgap35	Rho GTPase-activating protein 35
2017_01_19_MB1-4_Glyco_rep1_Frac10.08319.08319.5	interact.pep.xml	ASEHASDIHMVSFDYHQMVK	ASEHASDIHM[147]VSFDYHQM[147]VK	K	G	20	5	2321.4725	2363.0340	2363.0308	473.6141	473.6134	2363.0310	473.6135	-0.0002	0.00012390060000	27.3660	8.6380	0.9992	2	0	321	340	0.0000	10M(15.9949), 18M(15.9949)							true	sp|Q8CHC4|SYNJ1_MOUSE	Q8CHC4	SYNJ1_MOUSE	Synj1	Synaptojanin-1
2017_01_19_MB1-4_Glyco_rep1_Frac10.08335.08335.5	interact.pep.xml	HENNTKDNSIQHEFSLTR	HEN[1655]NTKDNSIQHEFSLTR	R	E	18	5	2325.1275	3710.5579	3710.5480	743.1189	743.1169	2169.0198	434.8112	1541.5283	0.00028537040000	22.0770	11.1150	0.9908	2	1	40	57	0.0000	3N(1540.5285)	HexNAc-2_Hex-7	-2.3738	0.0011737814295422252	HEnNTKDNSIQHEFSLTR	22.077156	22.077156	true	sp|P01831|THY1_MOUSE	P01831	THY1_MOUSE	Thy1	Thy-1 membrane glycoprotein
2017_01_19_MB1-4_Glyco_rep1_Frac10.08336.08336.5	interact.pep.xml	LDCRHENNTKDNSIQHEFSLTR	LDCRHEN[1330]NTKDNSIQHEFSLTR	R	E	22	5	2325.6255	3930.6880	3930.6748	787.1449	787.1422	2713.2627	543.6598	1217.4121	0.00084557530000	15.7290	8.7760	0.9930	2	2	36	57	0.0000	3C(57.0215), 7N(1216.4229)	HexNAc-2_Hex-5	-1.9380	7.94912559618442E-4	LDCRHEnNTKDNSIQHEFSLTR	15.729952	13.916242	true	sp|P01831|THY1_MOUSE	P01831	THY1_MOUSE	Thy1	Thy-1 membrane glycoprotein
2017_01_19_MB1-4_Glyco_rep1_Frac10.08338.08338.4	interact.pep.xml	ASEHASDIHMVSFDYHQMVK	ASEHASDIHM[147]VSFDYHQM[147]VK	K	G	20	4	2326.2069	2363.0380	2363.0305	591.7668	591.7649	2363.0310	591.7650	-0.0004	0.00000000000000	42.2770	8.1680	1.0000	2	0	321	340	0.0000	10M(15.9949), 18M(15.9949)							true	sp|Q8CHC4|SYNJ1_MOUSE	Q8CHC4	SYNJ1_MOUSE	Synj1	Synaptojanin-1
2017_01_19_MB1-4_Glyco_rep1_Frac10.08339.08339.4	interact.pep.xml	STIVKQMKIIHEDGFSGEDVK	STIVKQM[147]KIIHEDGFSGEDVK	K	Q	21	4	2326.2888	2376.2065	2376.1990	595.0589	595.0570	2376.1995	595.0572	-0.0004	0.07153195000000	12.0820	0.0000	0.8203	2	2	47	67	0.0000	7M(15.9949)							false	sp|P18872-2|GNAO_MOUSE	P18872-2	GNAO_MOUSE	Gnao1	Isoform Alpha-2 of Guanine nucleotide-binding protein G(o) subunit alpha		sp|P18872|GNAO_MOUSE
2017_01_19_MB1-4_Glyco_rep1_Frac10.08340.08340.4	interact.pep.xml	GARPGPGLHDNAIDSGSSAAQLPQK		K	S	25	4	2326.3705	2443.2273	2443.2207	611.8141	611.8125	2443.2202	611.8123	0.0004	0.00000001115275	21.8940	7.2080	1.0000	2	1	353	377	0.0000								true	sp|Q64519|SDC3_MOUSE	Q64519	SDC3_MOUSE	Sdc3	Syndecan-3
2017_01_19_MB1-4_Glyco_rep1_Frac10.08341.08341.4	interact.pep.xml	HENNTKDNSIQHEFSLTR	HEN[1330]NTKDNSIQHEFSLTR	R	E	18	4	2326.4525	3385.4540	3385.4434	847.3708	847.3681	2169.0198	543.2622	1216.4235	0.00000596156200	35.8290	11.6640	1.0000	2	1	40	57	0.0000	3N(1216.4229)	HexNAc-2_Hex-5	2.6865	1.7811553761206436E-4	HENNTKDNSIQHEFSLTR	32.128586	35.829407	true	sp|P01831|THY1_MOUSE	P01831	THY1_MOUSE	Thy1	Thy-1 membrane glycoprotein
2017_01_19_MB1-4_Glyco_rep1_Frac10.08342.08342.4	interact.pep.xml	STIVKQMKIIHEDGFSGEDVK	STIVKQM[147]KIIHEDGFSGEDVK	K	Q	21	4	2326.5310	2376.2065	2376.1990	595.0589	595.0570	2376.1995	595.0572	-0.0004	0.00000000000011	36.6230	8.3530	1.0000	2	2	47	67	0.0000	7M(15.9949)							false	sp|P18872-2|GNAO_MOUSE	P18872-2	GNAO_MOUSE	Gnao1	Isoform Alpha-2 of Guanine nucleotide-binding protein G(o) subunit alpha		sp|P18872|GNAO_MOUSE
2017_01_19_MB1-4_Glyco_rep1_Frac10.08345.08345.4	interact.pep.xml	MESSINHISQTVDIHK	M[147]ESSINHISQTVDIHK	R	E	16	4	2327.3936	1853.8972	1853.8920	464.4816	464.4803	1853.8940	464.4808	-0.0020	0.01134741000000	11.3260	7.0760	0.9778	2	0	86	101	0.0000	1M(15.9949)							false	sp|Q8CBW3-2|ABI1_MOUSE	Q8CBW3-2	ABI1_MOUSE	Abi1	Isoform 2 of Abl interactor 1	Abi2	sp|P62484|ABI2_MOUSE, sp|Q8CBW3-3|ABI1_MOUSE, sp|Q8CBW3-4|ABI1_MOUSE, sp|Q8CBW3-5|ABI1_MOUSE, sp|Q8CBW3|ABI1_MOUSE
2017_01_19_MB1-4_Glyco_rep1_Frac10.08350.08350.4	interact.pep.xml	HENNTKDNSIQHEFSLTR	HEN[1314]NTKDNSIQHEFSLTR	R	E	18	4	2328.3023	3369.4297	3369.4214	843.3647	843.3626	2169.0198	543.2622	1200.4016	0.00309968700000	12.1520	6.5600	0.8340	2	1	40	57	0.0000	3N(1200.4280)	HexNAc-2_Hex-4_Fuc-1	-5.4431	0.0027774752205642086	HEnNTKDNSIQHEFSLTR	12.152779	12.152779	true	sp|P01831|THY1_MOUSE	P01831	THY1_MOUSE	Thy1	Thy-1 membrane glycoprotein
2017_01_19_MB1-4_Glyco_rep1_Frac10.08352.08352.4	interact.pep.xml	HENNTKDNSIQHEFSLTR	HEN[1655]NTKDNSIQHEFSLTR	R	E	18	4	2329.3245	3709.5490	3709.5480	928.3945	928.3943	2169.0198	543.2622	1540.5283	0.00288015600000	25.7580	11.0980	0.9719	2	1	40	57	0.0000	3N(1540.5285)	HexNAc-2_Hex-7	4.3779	0.0	HEnNTKDNSIQHEFSLTR	25.758554	25.758554	true	sp|P01831|THY1_MOUSE	P01831	THY1_MOUSE	Thy1	Thy-1 membrane glycoprotein
2017_01_19_MB1-4_Glyco_rep1_Frac10.08355.08355.4	interact.pep.xml	HNSTGQGNVSVSLVPPTK	HNSTGQGNVSVSLVPPTK	R	I	18	4	2329.8207	4253.7980	4253.7910	1064.4568	1064.4550	1820.9380	456.2418	2432.8530	0.00766478600000	15.9620	0.0000	0.9743	2	0	155	172	0.0000		HexNAc-6_Hex-3_Fuc-1_NeuAc-2	-12.0842	0.005347733766744436	HnSTGQGnVSVSLVPPTK	15.96298	15.96298	true	sp|Q61200|NXPH1_MOUSE	Q61200	NXPH1_MOUSE	Nxph1	Neurexophilin-1
2017_01_19_MB1-4_Glyco_rep1_Frac10.08357.08357.3	interact.pep.xml	SNFEEALAAHK		K	Y	11	3	2330.0377	1215.5892	1215.5863	406.2037	406.2027	1215.5883	406.2034	-0.0019	0.05081595000000	12.6760	0.0000	0.9640	2	0	34	44	0.0000								true	sp|P09103|PDIA1_MOUSE	P09103	PDIA1_MOUSE	P4hb	Protein disulfide-isomerase
2017_01_19_MB1-4_Glyco_rep1_Frac10.08358.08358.4	interact.pep.xml	HNSTGQGNVSVSLVPPTK	HN[2547]STGQGNVSVSLVPPTK	R	I	18	4	2330.1338	4253.7980	4253.7910	1064.4568	1064.4550	1820.9380	456.2418	2432.8530	0.00000056047300	27.7670	5.4470	1.0000	2	0	155	172	0.0000	2N(2432.8836)	HexNAc-6_Hex-3_Fuc-1_NeuAc-2	-9.7727	0.004075944041232776	HnSTGQGnVSVSLVPPTK	27.767996	27.767996	true	sp|Q61200|NXPH1_MOUSE	Q61200	NXPH1_MOUSE	Nxph1	Neurexophilin-1
2017_01_19_MB1-4_Glyco_rep1_Frac10.08360.08360.3	interact.pep.xml	EESAHEYLLSASR		R	V	13	3	2331.1544	1490.7034	1490.6992	497.9084	497.9070	1490.7001	497.9073	-0.0008	0.27274070000000	11.7570	0.0000	0.7899	2	0	75	87	0.0000								false	sp|P54830-2|PTN5_MOUSE	P54830-2	PTN5_MOUSE	Ptpn5	Isoform STEP46 of Tyrosine-protein phosphatase non-receptor type 5		sp|P54830-3|PTN5_MOUSE, sp|P54830-4|PTN5_MOUSE, sp|P54830|PTN5_MOUSE
2017_01_19_MB1-4_Glyco_rep1_Frac10.08363.08363.3	interact.pep.xml	HMALDMGNEIDTQNR	HMALDM[147]GNEIDTQNR	R	Q	15	3	2331.4007	1759.7664	1759.7617	587.5961	587.5945	1759.7617	587.5945	0.0000	0.00004515958000	26.8810	24.7530	0.9998	2	0	162	176	0.0000	6M(15.9949)							false	sp|P60879|SNP25_MOUSE	P60879	SNP25_MOUSE	Snap25	Synaptosomal-associated protein 25		sp|P60879-2|SNP25_MOUSE
2017_01_19_MB1-4_Glyco_rep1_Frac10.08365.08365.3	interact.pep.xml	DFTVSALHGDMDQKER	DFTVSALHGDM[147]DQKER	R	D	16	3	2331.5643	1863.8479	1863.8418	622.2899	622.2879	1863.8420	622.2879	-0.0002	0.00054527070000	18.1180	9.1360	0.9975	2	1	298	313	0.0000	11M(15.9949)							false	sp|P10630-2|IF4A2_MOUSE	P10630-2	IF4A2_MOUSE	Eif4a2	Isoform 2 of Eukaryotic initiation factor 4A-II		sp|P10630|IF4A2_MOUSE
2017_01_19_MB1-4_Glyco_rep1_Frac10.08373.08373.4	interact.pep.xml	KVIQYLAHVASSHK		K	G	14	4	2333.3730	1579.8851	1579.8822	395.9786	395.9778	1579.8833	395.9781	-0.0011	0.00000009559754	30.2330	13.9300	0.9998	2	0	190	203	0.0000								false	sp|Q61879|MYH10_MOUSE	Q61879	MYH10_MOUSE	Myh10	Myosin-10	Myh9	sp|Q8VDD5|MYH9_MOUSE
2017_01_19_MB1-4_Glyco_rep1_Frac10.08376.08376.4	interact.pep.xml	INAANIATDDERDKFAGR		R	V	18	4	2334.5119	1975.9745	1975.9702	495.0009	494.9998	1975.9711	495.0001	-0.0008	0.00000000000001	45.4080	9.4670	1.0000	2	2	263	280	0.0000								true	sp|P14231|AT1B2_MOUSE	P14231	AT1B2_MOUSE	Atp1b2	Sodium/potassium-transporting ATPase subunit beta-2
2017_01_19_MB1-4_Glyco_rep1_Frac10.08379.08379.3	interact.pep.xml	SGKYDLDFK		R	S	9	3	2334.7492	1071.5248	1071.5233	358.1822	358.1817	1071.5236	358.1818	-0.0002	0.00294169800000	21.2500	11.7730	0.9928	2	1	254	262	0.0000								true	sp|P17182|ENOA_MOUSE	P17182	ENOA_MOUSE	Eno1	Alpha-enolase
2017_01_19_MB1-4_Glyco_rep1_Frac10.08389.08389.5	interact.pep.xml	HENNTKDNSIQHEFSLTR	HEN[2070]NTKDNSIQHEFSLTR	R	E	18	5	2336.7043	4123.7350	4123.7290	825.7543	825.7531	2169.0198	434.8112	1954.7092	0.00119890700000	18.0770	11.8330	0.9603	2	1	40	57	0.0000	3N(1955.7240)	HexNAc-5_Hex-4_Fuc-2	-9.1391	0.0038979167215359898	HEnNTKDNSIQHEFSLTR	18.077055	18.077055	true	sp|P01831|THY1_MOUSE	P01831	THY1_MOUSE	Thy1	Thy-1 membrane glycoprotein
2017_01_19_MB1-4_Glyco_rep1_Frac10.08399.08399.4	interact.pep.xml	HENNTKDNSIQHEFSLTR	HEN[1371]NTKDNSIQHEFSLTR	R	E	18	4	2339.0765	3427.4663	3427.4539	857.8739	857.8708	2169.0198	543.2622	1258.4340	0.00000014805040	26.5690	10.0770	0.9882	2	1	40	57	0.0000	3N(1257.4495)	HexNAc-3_Hex-4	-2.5381	0.0012504574844455288	HEnNTKDNSIQHEFSLTR	26.569645	26.569645	true	sp|P01831|THY1_MOUSE	P01831	THY1_MOUSE	Thy1	Thy-1 membrane glycoprotein
2017_01_19_MB1-4_Glyco_rep1_Frac10.08410.08410.4	interact.pep.xml	HENNTKDNSIQHEFSLTR	HEN[1168]NTKDNSIQHEFSLTR	R	E	18	4	2342.4673	3223.3967	3223.3896	806.8565	806.8547	2169.0198	543.2622	1054.3698	0.00000134825400	35.4550	11.7130	1.0000	2	1	40	57	0.0000	3N(1054.3701)	HexNAc-2_Hex-4	3.5206	0.0	HEnNTKDNSIQHEFSLTR	35.45539	35.45539	true	sp|P01831|THY1_MOUSE	P01831	THY1_MOUSE	Thy1	Thy-1 membrane glycoprotein
2017_01_19_MB1-4_Glyco_rep1_Frac10.08413.08413.3	interact.pep.xml	KVIQYLAHVASSHK		K	G	14	3	2342.7132	1579.8872	1579.8830	527.6363	527.6349	1579.8833	527.6350	-0.0002	0.00000001508474	37.1470	10.1230	1.0000	2	0	190	203	0.0000								false	sp|Q61879|MYH10_MOUSE	Q61879	MYH10_MOUSE	Myh10	Myosin-10	Myh9	sp|Q8VDD5|MYH9_MOUSE
2017_01_19_MB1-4_Glyco_rep1_Frac10.08415.08415.3	interact.pep.xml	KVIQYLAHVASSHK		K	G	14	3	2343.3673	1579.8872	1579.8830	527.6363	527.6349	1579.8833	527.6350	-0.0002	0.00000000000000	58.5690	18.3870	1.0000	2	0	190	203	0.0000								false	sp|Q61879|MYH10_MOUSE	Q61879	MYH10_MOUSE	Myh10	Myosin-10	Myh9	sp|Q8VDD5|MYH9_MOUSE
2017_01_19_MB1-4_Glyco_rep1_Frac10.08422.08422.5	interact.pep.xml	HENNTKDNSIQHEFSLTR	HEN[2061]NTKDNSIQHEFSLTR	R	E	18	5	2345.5321	4115.6880	4115.6760	824.1449	824.1425	2169.0198	434.8112	1946.6560	0.00000008272458	24.0450	7.6770	1.0000	2	1	40	57	0.0000	3N(1946.6873)	HexNAc-4_Hex-7	-4.3124	0.002637708000112243	HEnNTKDNSIQHEFSLTR	24.045362	24.045362	true	sp|P01831|THY1_MOUSE	P01831	THY1_MOUSE	Thy1	Thy-1 membrane glycoprotein
2017_01_19_MB1-4_Glyco_rep1_Frac10.08430.08430.5	interact.pep.xml	HENNTKDNSIQHEFSLTR	HEN[1493]NTKDNSIQHEFSLTR	R	E	18	5	2347.4215	3547.5051	3547.4960	710.5083	710.5065	2169.0198	434.8112	1378.4763	0.00000002604811	33.6520	12.1430	1.0000	2	1	40	57	0.0000	3N(1378.4757)	HexNAc-2_Hex-6	2.3617	1.7811553761206436E-4	HEnNTKDNSIQHEFSLTR	33.65285	33.65285	true	sp|P01831|THY1_MOUSE	P01831	THY1_MOUSE	Thy1	Thy-1 membrane glycoprotein
2017_01_19_MB1-4_Glyco_rep1_Frac10.08432.08432.3	interact.pep.xml	AALRDYETVVK		R	V	11	3	2348.4183	1263.6841	1263.6971	422.2353	422.2396	1263.6823	422.2347	0.0148	0.00002170287000	28.5180	13.0880	0.9996	2	1	114	124	0.0000								true	sp|Q60676|PPP5_MOUSE	Q60676	PPP5_MOUSE	Ppp5c	Serine/threonine-protein phosphatase 5
2017_01_19_MB1-4_Glyco_rep1_Frac10.08433.08433.3	interact.pep.xml	KFFLSHPSYR		R	H	10	3	2348.5011	1280.6686	1280.6669	427.8968	427.8962	1280.6665	427.8961	0.0003	0.00030443880000	21.5660	0.0000	0.9994	2	0	257	266	0.0000								false	sp|P39053-3|DYN1_MOUSE	P39053-3	DYN1_MOUSE	Dnm1	Isoform 3 of Dynamin-1		sp|P39053-4|DYN1_MOUSE, sp|P39053-5|DYN1_MOUSE, sp|P39053-6|DYN1_MOUSE, sp|P39053|DYN1_MOUSE
2017_01_19_MB1-4_Glyco_rep1_Frac10.08435.08435.3	interact.pep.xml	ELLTLDEKDPRR		R	L	12	3	2348.6561	1483.8027	1483.7991	495.6082	495.6070	1483.7993	495.6070	-0.0002	0.00321644300000	17.2970	8.1930	0.9922	2	1	59	70	0.0000								true	sp|Q6ZWN5|RS9_MOUSE	Q6ZWN5	RS9_MOUSE	Rps9	40S ribosomal protein S9
2017_01_19_MB1-4_Glyco_rep1_Frac10.08436.08436.3	interact.pep.xml	YEYHPVCADLQTK	YEYHPVCADLQTK	R	I	13	3	2348.7378	1622.7437	1622.7390	541.9218	541.9203	1622.7399	541.9206	-0.0008	0.00265307700000	19.8050	6.7450	0.9980	2	0	177	189	0.0000	7C(57.0215)							true	sp|Q9CRB9|MIC19_MOUSE	Q9CRB9	MIC19_MOUSE	Chchd3	MIC
2017_01_19_MB1-4_Glyco_rep1_Frac10.08448.08448.4	interact.pep.xml	HENNTKDNSIQHEFSLTR	HEN[844]NTKDNSIQHEFSLTR	R	E	18	4	2351.3841	2899.2874	2899.2834	725.8291	725.8281	2169.0198	543.2622	730.2636	0.00004110863000	18.1110	11.1190	0.9694	2	1	40	57	0.0000	3N(730.2644)	HexNAc-2_Hex-2	2.5008	1.7811553761206436E-4	HEnNTKDNSIQHEFSLTR	18.111046	18.111046	true	sp|P01831|THY1_MOUSE	P01831	THY1_MOUSE	Thy1	Thy-1 membrane glycoprotein
2017_01_19_MB1-4_Glyco_rep1_Frac10.08449.08449.4	interact.pep.xml	GTADETSKSGKQSIAIDDCTFHQCVR	GTADETSKSGKQSIAIDDCTFHQCVR	K	L	26	4	2351.4658	2910.3325	2910.3242	728.5904	728.5883	2910.3235	728.5882	0.0007	0.03926450000000	15.1240	12.0230	0.8930	2	2	228	253	0.0000	19C(57.0215), 24C(57.0215)							true	sp|P84091|AP2M1_MOUSE	P84091	AP2M1_MOUSE	Ap2m1	AP-2 complex subunit mu
2017_01_19_MB1-4_Glyco_rep1_Frac10.08452.08452.4	interact.pep.xml	GTADETSKSGKQSIAIDDCTFHQCVR	GTADETSKSGKQSIAIDDCTFHQCVR	K	L	26	4	2351.7114	2910.3325	2910.3242	728.5904	728.5883	2910.3235	728.5882	0.0007	0.00000000143849	33.9170	10.0290	1.0000	2	2	228	253	0.0000	19C(57.0215), 24C(57.0215)							true	sp|P84091|AP2M1_MOUSE	P84091	AP2M1_MOUSE	Ap2m1	AP-2 complex subunit mu
2017_01_19_MB1-4_Glyco_rep1_Frac10.08453.08453.4	interact.pep.xml	HENNTKDNSIQHEFSLTR	HEN[1534]NTKDNSIQHEFSLTR	R	E	18	4	2352.2463	3590.5200	3590.5103	898.6373	898.6349	2169.0198	543.2622	1421.4904	0.00000000519325	34.6280	11.3250	1.0000	2	1	40	57	0.0000	3N(1419.5023)	HexNAc-3_Hex-5	-2.0238	8.223424107284056E-4	HEnNTKDNSIQHEFSLTR	34.628395	34.628395	true	sp|P01831|THY1_MOUSE	P01831	THY1_MOUSE	Thy1	Thy-1 membrane glycoprotein
2017_01_19_MB1-4_Glyco_rep1_Frac10.08459.08459.3	interact.pep.xml	MALDDMISTLKK	M[147]ALDDM[147]ISTLKK	R	I	12	3	2353.8686	1396.6958	1396.6931	466.5725	466.5716	1396.6941	466.5720	-0.0009	0.00001831141000	21.2500	7.5430	0.9999	2	0	128	139	0.0000	1M(15.9949), 6M(15.9949)							true	sp|P80318|TCPG_MOUSE	P80318	TCPG_MOUSE	Cct3	T-complex protein 1 subunit gamma
2017_01_19_MB1-4_Glyco_rep1_Frac10.08462.08462.3	interact.pep.xml	HDSATSFVDAGNAYK		K	K	15	3	2354.5857	1581.7092	1581.7057	528.2437	528.2425	1581.7058	528.2425	-0.0001	0.00000342767700	29.3600	5.7590	0.9999	2	0	79	93	0.0000								true	sp|P28663|SNAB_MOUSE	P28663	SNAB_MOUSE	Napb	Beta-soluble NSF attachment protein
2017_01_19_MB1-4_Glyco_rep1_Frac10.08465.08465.3	interact.pep.xml	HDSATSFVDAGNAYK		K	K	15	3	2354.8315	1581.7092	1581.7057	528.2437	528.2425	1581.7058	528.2425	-0.0001	0.00000000000000	78.5440	11.3030	1.0000	2	0	79	93	0.0000								true	sp|P28663|SNAB_MOUSE	P28663	SNAB_MOUSE	Napb	Beta-soluble NSF attachment protein
2017_01_19_MB1-4_Glyco_rep1_Frac10.08466.08466.3	interact.pep.xml	RVHVTQEDFEMAVAK	RVHVTQEDFEM[147]AVAK	R	V	15	3	2355.3678	1774.8718	1774.8670	592.6312	592.6296	1774.8671	592.6296	-0.0001	0.00000000000000	46.6280	10.1550	1.0000	2	0	375	389	0.0000	11M(15.9949)							true	sp|P62196|PRS8_MOUSE	P62196	PRS8_MOUSE	Psmc5	26S proteasome regulatory subunit 8
2017_01_19_MB1-4_Glyco_rep1_Frac10.08467.08467.3	interact.pep.xml	LIQEQHPEEELIKTK		K	Q	15	3	2355.4507	1833.9884	1833.9836	612.3367	612.3351	1833.9835	612.3351	0.0001	0.00654791300000	15.7270	9.4360	0.9846	2	1	215	229	0.0000								false	sp|P16546|SPTN1_MOUSE	P16546	SPTN1_MOUSE	Sptan1	Spectrin alpha chain, non-erythrocytic 1		sp|P16546-2|SPTN1_MOUSE
2017_01_19_MB1-4_Glyco_rep1_Frac10.08469.08469.3	interact.pep.xml	NESHLIDFR	N[1655]ESHLIDFR	R	E	9	3	2355.7288	2670.0823	2670.0810	891.0347	891.0343	1129.5515	377.5244	1540.5295	0.00668019700000	14.9370	8.3500	0.9960	2	0	198	206	0.0000	1N(1540.5285)	HexNAc-2_Hex-7	3.0928	1.7811553761206436E-4	nESHLIDFR	14.9374	14.9374	true	sp|Q99JP7|GGT7_MOUSE	Q99JP7	GGT7_MOUSE	Ggt7	Glutathione hydrolase 7
2017_01_19_MB1-4_Glyco_rep1_Frac10.08485.08485.5	interact.pep.xml	HENNTKDNSIQHEFSLTR	HEN[2069]NTKDNSIQHEFSLTR	R	E	18	5	2359.7694	4125.7450	4125.7320	826.1563	826.1537	2169.0198	434.8112	1956.7121	0.00085893550000	14.3720	7.4520	0.8729	2	1	40	57	0.0000	3N(1954.7036)	HexNAc-5_Hex-4_NeuAc-1	-7.7080	0.003416585004105199	HEnNTKDNSIQHEFSLTR	14.372248	14.372248	true	sp|P01831|THY1_MOUSE	P01831	THY1_MOUSE	Thy1	Thy-1 membrane glycoprotein
2017_01_19_MB1-4_Glyco_rep1_Frac10.08488.08488.4	interact.pep.xml	KRNPEAGVATTDLYGNCTLR	KRNPEAGVATTDLYGN[1817]CTLR	R	H	20	4	2360.4323	3937.6958	3937.6914	985.4312	985.4301	2235.1064	559.7839	1702.5849	0.00004271164000	29.4300	6.2300	0.9994	2	1	359	378	0.0000	17C(57.0215), 16N(1702.5814)	HexNAc-2_Hex-8	1.6394	1.7811553761206436E-4	KRNPEAGVATTDLYGNCTLR	25.379147	29.43053	true	sp|P21661|NEC2_MOUSE	P21661	NEC2_MOUSE	Pcsk2	Neuroendocrine convertase 2
2017_01_19_MB1-4_Glyco_rep1_Frac10.08491.08491.4	interact.pep.xml	KRNPEAGVATTDLYGNCTLR	KRNPEAGVATTDLYGN[1817]CTLR	R	H	20	4	2361.5872	3937.6958	3937.6912	985.4312	985.4301	2235.1064	559.7839	1702.5847	0.00000004692909	48.6040	17.6900	0.9999	2	1	359	378	0.0000	17C(57.0215), 16N(1702.5814)	HexNAc-2_Hex-8	2.5286	1.7811553761206436E-4	KRNPEAGVATTDLYGnCTLR	48.604473	48.604473	true	sp|P21661|NEC2_MOUSE	P21661	NEC2_MOUSE	Pcsk2	Neuroendocrine convertase 2
2017_01_19_MB1-4_Glyco_rep1_Frac10.08495.08495.5	interact.pep.xml	NPGSTNHIPFHEDSPCGSQNSSEHSVIKPSPGDSSGNLSR	NPGSTNHIPFHEDSPCGSQNSSEHSVIKPSPGDSSGNLSR	R	S	40	5	2362.8866	4216.8990	4216.8926	844.3871	844.3858	4215.8900	844.1853	1.0024	0.01626484000000	16.6550	0.0000	0.7641	2	1	546	585	0.0000	16C(57.0215)	Mod1: First isotopic peak (PeakApex: 1.0028, Theoretical: 1.0024)						true	sp|Q8CGF6|WDR47_MOUSE	Q8CGF6	WDR47_MOUSE	Wdr47	WD repeat-containing protein 47
2017_01_19_MB1-4_Glyco_rep1_Frac10.08498.08498.5	interact.pep.xml	NPGSTNHIPFHEDSPCGSQNSSEHSVIKPSPGDSSGNLSR	NPGSTNHIPFHEDSPCGSQNSSEHSVIKPSPGDSSGNLSR	R	S	40	5	2364.0017	4216.8990	4216.8926	844.3871	844.3858	4215.8900	844.1853	1.0024	0.00000000000000	54.0690	9.7090	1.0000	2	1	546	585	0.0000	16C(57.0215)	Mod1: First isotopic peak (PeakApex: 1.0028, Theoretical: 1.0024)						true	sp|Q8CGF6|WDR47_MOUSE	Q8CGF6	WDR47_MOUSE	Wdr47	WD repeat-containing protein 47
2017_01_19_MB1-4_Glyco_rep1_Frac10.08502.08502.4	interact.pep.xml	HENNTKDNSIQHEFSLTR	HEN[1534]NTKDNSIQHEFSLTR	R	E	18	4	2364.9738	3590.4768	3590.5027	898.6265	898.6330	2169.0198	543.2622	1421.4829	0.00000277365600	24.6430	10.0630	1.0000	2	1	40	57	0.0000	3N(1419.5023)	HexNAc-3_Hex-5	-3.7448	0.0023082841754295974	HEnNTKDNSIQHEFSLTR	24.643696	24.643696	true	sp|P01831|THY1_MOUSE	P01831	THY1_MOUSE	Thy1	Thy-1 membrane glycoprotein
2017_01_19_MB1-4_Glyco_rep1_Frac10.08506.08506.4	interact.pep.xml	HENNTKDNSIQHEFSLTR	HEN[1575]NTKDNSIQHEFSLTR	R	E	18	4	2365.3011	3630.5273	3630.5242	908.6391	908.6383	2169.0198	543.2622	1461.5043	0.00000000002556	29.6760	11.9450	1.0000	2	1	40	57	0.0000	3N(1460.5288)	HexNAc-4_Hex-4	-2.0337	8.223424107284056E-4	HENNTKDNSIQHEFSLTR	28.27976	29.676231	true	sp|P01831|THY1_MOUSE	P01831	THY1_MOUSE	Thy1	Thy-1 membrane glycoprotein
2017_01_19_MB1-4_Glyco_rep1_Frac10.08512.08512.4	interact.pep.xml	HENNTKDNSIQHEFSLTR	HEN[1006]NTKDNSIQHEFSLTR	R	E	18	4	2367.3186	3061.3389	3061.3370	766.3420	766.3415	2169.0198	543.2622	892.3171	0.00000000309388	24.5430	9.1670	1.0000	2	1	40	57	0.0000	3N(892.3172)	HexNAc-2_Hex-3	4.4982	0.0	HENNTKDNSIQHEFSLTR	23.65269	24.543251	true	sp|P01831|THY1_MOUSE	P01831	THY1_MOUSE	Thy1	Thy-1 membrane glycoprotein
2017_01_19_MB1-4_Glyco_rep1_Frac10.08513.08513.4	interact.pep.xml	AIAHYEQSADYYKGEESNSSANKCLLK	AIAHYEQSADYYKGEESNSSANKCLLK	K	V	27	4	2367.4136	3075.4360	3075.4243	769.8663	769.8634	3075.4243	769.8634	0.0000	0.00000000000045	46.7470	11.2760	1.0000	2	2	141	167	0.0000	24C(57.0215)							false	sp|P28663|SNAB_MOUSE	P28663	SNAB_MOUSE	Napb	Beta-soluble NSF attachment protein	Napa	sp|Q9DB05|SNAA_MOUSE
2017_01_19_MB1-4_Glyco_rep1_Frac10.08515.08515.4	interact.pep.xml	HENNTKDNSIQHEFSLTR	HEN[1006]NTKDNSIQHEFSLTR	R	E	18	4	2368.0307	3061.3389	3061.3370	766.3420	766.3415	2169.0198	543.2622	892.3171	0.00000000000000	52.9890	10.9930	1.0000	2	1	40	57	0.0000	3N(892.3172)	HexNAc-2_Hex-3	3.8387	0.0	HEnNTKDNSIQHEFSLTR	52.98931	42.223488	true	sp|P01831|THY1_MOUSE	P01831	THY1_MOUSE	Thy1	Thy-1 membrane glycoprotein
2017_01_19_MB1-4_Glyco_rep1_Frac10.08521.08521.4	interact.pep.xml	HENNTKDNSIQHEFSLTR	HEN[1413]NTKDNSIQHEFSLTR	R	E	18	4	2369.3800	3467.4730	3467.4595	867.8755	867.8722	2169.0198	543.2622	1298.4397	0.00000000351854	39.6260	13.7220	1.0000	2	1	40	57	0.0000	3N(1298.4760)	HexNAc-4_Hex-3	-2.5294	0.0012504574844455288	HEnNTKDNSIQHEFSLTR	39.62677	39.62677	true	sp|P01831|THY1_MOUSE	P01831	THY1_MOUSE	Thy1	Thy-1 membrane glycoprotein
2017_01_19_MB1-4_Glyco_rep1_Frac10.08525.08525.4	interact.pep.xml	YAPISGGDHAEIDVPKSQQATTK		K	T	23	4	2370.3786	2412.2002	2412.1920	604.0573	604.0553	2412.1920	604.0553	0.0000	0.00000000000003	51.1760	9.7470	1.0000	2	1	927	949	0.0000								false	sp|Q80YX1|TENA_MOUSE	Q80YX1	TENA_MOUSE	Tnc	Tenascin		sp|Q80YX1-2|TENA_MOUSE, sp|Q80YX1-3|TENA_MOUSE, sp|Q80YX1-4|TENA_MOUSE, sp|Q80YX1-5|TENA_MOUSE
2017_01_19_MB1-4_Glyco_rep1_Frac10.08529.08529.4	interact.pep.xml	HENNTKDNSIQHEFSLTR	HEN[1696]NTKDNSIQHEFSLTR	R	E	18	4	2371.5598	3752.5662	3752.5570	939.1488	939.1465	2169.0198	543.2622	1583.5371	0.00000190021400	25.3480	13.4190	1.0000	2	1	40	57	0.0000	3N(1581.5551)	HexNAc-3_Hex-6	-2.0753	8.50554435483871E-4	HEnNTKDNSIQHEFSLTR	25.348328	25.348328	true	sp|P01831|THY1_MOUSE	P01831	THY1_MOUSE	Thy1	Thy-1 membrane glycoprotein
2017_01_19_MB1-4_Glyco_rep1_Frac10.08534.08534.3	interact.pep.xml	VHAYIISSLKK		K	E	11	3	2371.9693	1257.7468	1257.7438	420.2562	420.2552	1257.7444	420.2554	-0.0006	0.00000017740290	25.4490	9.4180	1.0000	2	0	306	316	0.0000								false	sp|Q9WVK4|EHD1_MOUSE	Q9WVK4	EHD1_MOUSE	Ehd1	EH domain-containing protein 1	Ehd3	sp|Q9QXY6|EHD3_MOUSE
2017_01_19_MB1-4_Glyco_rep1_Frac10.08535.08535.3	interact.pep.xml	KFFLSHPAYR		R	H	10	3	2372.0510	1264.6733	1264.6716	422.5650	422.5645	1264.6715	422.5644	0.0001	0.00002141715000	25.0030	10.8040	0.9999	2	0	257	266	0.0000								false	sp|Q8BZ98-2|DYN3_MOUSE	Q8BZ98-2	DYN3_MOUSE	Dnm3	Isoform 2 of Dynamin-3	Dnm2	sp|P39054-2|DYN2_MOUSE, sp|P39054|DYN2_MOUSE, sp|Q8BZ98|DYN3_MOUSE
2017_01_19_MB1-4_Glyco_rep1_Frac10.08536.08536.3	interact.pep.xml	VRLHPFHVIR		R	I	10	3	2372.1638	1272.7572	1272.7561	425.2597	425.2593	1272.7566	425.2595	-0.0004	0.01790190000000	17.4800	10.0320	0.9623	2	1	89	98	0.0000								false	sp|P86048|RL10L_MOUSE	P86048	RL10L_MOUSE	Rpl10l	60S ribosomal protein L10-like	Rpl10	sp|Q6ZWV3|RL10_MOUSE
2017_01_19_MB1-4_Glyco_rep1_Frac10.08560.08560.4	interact.pep.xml	HENNTKDNSIQHEFSLTR	HENNTKDNSIQHEFSLTR	R	E	18	4	2377.2556	3613.5947	3613.5803	904.4060	904.4024	2169.0198	543.2622	1444.5605	0.00000003272317	31.0950	21.6760	0.9998	2	1	40	57	0.0000		HexNAc-4_Hex-3_Fuc-1	-6.8621	1	HEnNTKDNSIQHEFSLTR	31.095406	31.095406	true	sp|P01831|THY1_MOUSE	P01831	THY1_MOUSE	Thy1	Thy-1 membrane glycoprotein
2017_01_19_MB1-4_Glyco_rep1_Frac10.08584.08584.4	interact.pep.xml	QDGPLPKPHSVSLNDTETR		K	K	19	4	2383.4294	2090.0440	2090.0378	523.5183	523.5167	2090.0390	523.5170	-0.0012	0.00441333000000	17.9400	11.9870	0.9788	2	1	155	173	0.0000								true	sp|Q9WV55|VAPA_MOUSE	Q9WV55	VAPA_MOUSE	Vapa	Vesicle-associated membrane protein-associated protein A
2017_01_19_MB1-4_Glyco_rep1_Frac10.08592.08592.3	interact.pep.xml	LKHILILQNK		K	I	10	3	2385.2383	1218.7826	1218.7798	407.2681	407.2672	1218.7811	407.2676	-0.0013	0.00000193308100	30.3550	6.3710	0.9999	2	1	182	191	0.0000								false	sp|Q9Z0N1|IF2G_MOUSE	Q9Z0N1	IF2G_MOUSE	Eif2s3x	Eukaryotic translation initiation factor 2 subunit 3, X-linked	Eif2s3y	sp|Q9Z0N2|IF2H_MOUSE
2017_01_19_MB1-4_Glyco_rep1_Frac10.08606.08606.4	interact.pep.xml	HENNTKDNSIQHEFSLTR	HEN[1477]NTKDNSIQHEFSLTR	R	E	18	4	2389.4675	3533.4832	3533.4766	884.3781	884.3764	2169.0198	543.2622	1364.4567	0.00000007436447	36.6510	13.3840	0.9834	2	1	40	57	0.0000	3N(1362.4808)	HexNAc-2_Hex-5_Fuc-1	-7.4580	0.003416585004105199	HEnNTKDNSIQHEFSLTR	36.651222	36.651222	true	sp|P01831|THY1_MOUSE	P01831	THY1_MOUSE	Thy1	Thy-1 membrane glycoprotein
2017_01_19_MB1-4_Glyco_rep1_Frac10.08626.08626.4	interact.pep.xml	VLVFVMGKEGVHGGGLNKK	VLVFVM[147]GKEGVHGGGLNKK	R	A	19	4	2393.7021	1984.0974	1984.0917	497.0316	497.0302	1984.0927	497.0305	-0.0009	0.00399254800000	20.0950	10.5130	0.9847	2	1	109	127	0.0000	6M(15.9949)							false	sp|Q9JJV2|PROF2_MOUSE	Q9JJV2	PROF2_MOUSE	Pfn2	Profilin-2		sp|Q9JJV2-3|PROF2_MOUSE
2017_01_19_MB1-4_Glyco_rep1_Frac10.08641.08641.4	interact.pep.xml	HENNTKDNSIQHEFSLTR	HEN[1355]NTKDNSIQHEFSLTR	R	E	18	4	2397.8600	3412.4714	3412.4590	854.1251	854.1220	2169.0198	543.2622	1243.4392	0.00182442200000	15.5230	8.7630	0.8243	2	1	40	57	0.0000	3N(1241.4545)	HexNAc-3_Hex-3_Fuc-1	-7.0932	0.003246494052529338	HEnNTKDNSIQHEFSLTR	15.523444	15.523444	true	sp|P01831|THY1_MOUSE	P01831	THY1_MOUSE	Thy1	Thy-1 membrane glycoprotein
2017_01_19_MB1-4_Glyco_rep1_Frac10.08644.08644.4	interact.pep.xml	HENNTKDNSIQHEFSLTR	HEN[1355]NTKDNSIQHEFSLTR	R	E	18	4	2398.2159	3412.4714	3412.4590	854.1251	854.1220	2169.0198	543.2622	1243.4392	0.00000000026796	36.9720	10.4550	1.0000	2	1	40	57	0.0000	3N(1241.4545)	HexNAc-3_Hex-3_Fuc-1	-7.0932	0.003246494052529338	HEnNTKDNSIQHEFSLTR	36.97274	36.97274	true	sp|P01831|THY1_MOUSE	P01831	THY1_MOUSE	Thy1	Thy-1 membrane glycoprotein
2017_01_19_MB1-4_Glyco_rep1_Frac10.08647.08647.4	interact.pep.xml	FATDGEGYKPCDPQVIRDR	FATDGEGYKPCDPQVIRDR	K	V	19	4	2399.3232	2223.0452	2223.0360	556.7686	556.7663	2223.0378	556.7667	-0.0019	0.00000003812608	29.3260	9.4390	1.0000	2	2	594	612	0.0000	11C(57.0215)							false	sp|Q62261|SPTB2_MOUSE	Q62261	SPTB2_MOUSE	Sptbn1	Spectrin beta chain, non-erythrocytic 1		sp|Q62261-2|SPTB2_MOUSE
2017_01_19_MB1-4_Glyco_rep1_Frac10.08648.08648.4	interact.pep.xml	HENNTKDNSIQHEFSLTR	HEN[1006]NTKDNSIQHEFSLTR	R	E	18	4	2399.5885	3061.3396	3061.3352	766.3422	766.3411	2169.0198	543.2622	892.3154	0.00014407880000	21.5240	11.4950	0.9636	2	1	40	57	0.0000	3N(892.3172)	HexNAc-2_Hex-3	2.0292	1.7811553761206436E-4	HEnNTKDNSIQHEFSLTR	21.524395	21.524395	true	sp|P01831|THY1_MOUSE	P01831	THY1_MOUSE	Thy1	Thy-1 membrane glycoprotein
2017_01_19_MB1-4_Glyco_rep1_Frac10.08654.08654.3	interact.pep.xml	TTFDAHIYEGR		K	V	11	3	2401.0110	1308.6122	1308.6093	437.2113	437.2104	1308.6097	437.2105	-0.0004	0.00033671620000	21.8170	8.0700	0.9994	2	0	57	67	0.0000								false	sp|P28867-2|KPCD_MOUSE	P28867-2	KPCD_MOUSE	Prkcd	Isoform 2 of Protein kinase C delta type		sp|P28867|KPCD_MOUSE
2017_01_19_MB1-4_Glyco_rep1_Frac10.08656.08656.3	interact.pep.xml	KQEEVSAVIIQR		R	A	12	3	2401.1753	1398.7848	1398.7817	467.2689	467.2678	1398.7830	467.2683	-0.0012	0.00028876710000	23.4540	19.0620	0.9995	2	0	1902	1913	0.0000								false	sp|A2APX8-2|SCN1A_MOUSE	A2APX8-2	SCN1A_MOUSE	Scn1a	Isoform 2 of Sodium channel protein type 1 subunit alpha		sp|A2APX8-3|SCN1A_MOUSE, sp|A2APX8|SCN1A_MOUSE
2017_01_19_MB1-4_Glyco_rep1_Frac10.08657.08657.3	interact.pep.xml	SSTIQDQQLFDRK		R	T	13	3	2401.2570	1564.7876	1564.7832	522.6031	522.6017	1564.7844	522.6021	-0.0012	0.00000221280400	27.2440	11.1740	1.0000	2	0	103	115	0.0000								true	sp|Q8R5H6|WASF1_MOUSE	Q8R5H6	WASF1_MOUSE	Wasf1	Wiskott-Aldrich syndrome protein family member 1
2017_01_19_MB1-4_Glyco_rep1_Frac10.08658.08658.3	interact.pep.xml	AHLMEIQVNGGTVAEK	AHLM[147]EIQVNGGTVAEK	K	L	16	3	2401.3390	1712.8438	1712.8384	571.9552	571.9534	1711.8562	571.6260	0.9821	0.00718087200000	15.0820	9.7070	0.9437	2	0	178	193	0.0000	4M(15.9949)	Mod1: Deamidation (PeakApex: 0.9842, Theoretical: 0.9840)						true	sp|P27659|RL3_MOUSE	P27659	RL3_MOUSE	Rpl3	60S ribosomal protein L3
2017_01_19_MB1-4_Glyco_rep1_Frac10.08659.08659.3	interact.pep.xml	HMALDMGNEIDTQNR	HM[147]ALDMGNEIDTQNR	R	Q	15	3	2401.4209	1759.7656	1759.7615	587.5958	587.5944	1759.7617	587.5945	-0.0002	0.00000641948100	31.2700	28.9950	0.9999	2	0	162	176	0.0000	2M(15.9949)							false	sp|P60879|SNP25_MOUSE	P60879	SNP25_MOUSE	Snap25	Synaptosomal-associated protein 25		sp|P60879-2|SNP25_MOUSE
2017_01_19_MB1-4_Glyco_rep1_Frac10.08669.08669.3	interact.pep.xml	SYELQESNVRLK		R	L	12	3	2402.5992	1464.7594	1464.7560	489.2604	489.2593	1464.7572	489.2597	-0.0012	0.00000000016055	26.4820	8.5710	1.0000	2	1	84	95	0.0000								false	sp|Q8C1B7-2|SEP11_MOUSE	Q8C1B7-2	SEP11_MOUSE	Septin11	Isoform 2 of Septin-11		sp|Q8C1B7-3|SEP11_MOUSE, sp|Q8C1B7|SEP11_MOUSE
2017_01_19_MB1-4_Glyco_rep1_Frac10.08670.08670.4	interact.pep.xml	HENNTKDNSIQHEFSLTR	HEN[1655]NTKDNSIQHEFSLTR	R	E	18	4	2402.6818	3709.5466	3709.5444	928.3939	928.3934	2169.0198	543.2622	1540.5246	0.00000000034053	30.2250	9.6110	1.0000	2	1	40	57	0.0000	3N(1540.5285)	HexNAc-2_Hex-7	1.7830	1.7811553761206436E-4	HEnNTKDNSIQHEFSLTR	30.225983	30.225983	true	sp|P01831|THY1_MOUSE	P01831	THY1_MOUSE	Thy1	Thy-1 membrane glycoprotein
2017_01_19_MB1-4_Glyco_rep1_Frac10.08674.08674.3	interact.pep.xml	FATDGEGYKPCDPQVIRDR	FATDGEGYKPCDPQVIRDR	K	V	19	3	2403.9063	2223.0442	2223.0369	742.0220	742.0196	2223.0378	742.0199	-0.0009	0.00000000000214	34.8930	8.8330	1.0000	2	2	594	612	0.0000	11C(57.0215)							false	sp|Q62261|SPTB2_MOUSE	Q62261	SPTB2_MOUSE	Sptbn1	Spectrin beta chain, non-erythrocytic 1		sp|Q62261-2|SPTB2_MOUSE
2017_01_19_MB1-4_Glyco_rep1_Frac10.08675.08675.3	interact.pep.xml	VLVFVMGKEGVHGGGLNKK	VLVFVM[147]GKEGVHGGGLNKK	R	A	19	3	2404.0247	1985.0991	1985.0938	662.7070	662.7052	1984.0927	662.3715	1.0011	0.00153020700000	19.7610	7.3060	0.9672	2	1	109	127	0.0000	6M(15.9949)	Mod1: First isotopic peak (PeakApex: 1.0028, Theoretical: 1.0024)						false	sp|Q9JJV2|PROF2_MOUSE	Q9JJV2	PROF2_MOUSE	Pfn2	Profilin-2		sp|Q9JJV2-3|PROF2_MOUSE
2017_01_19_MB1-4_Glyco_rep1_Frac10.08679.08679.4	interact.pep.xml	HKTGPNLHGLFGR		K	K	13	4	2405.4510	1432.7705	1432.7676	359.1999	359.1992	1432.7687	359.1995	-0.0011	0.00000000781717	31.2700	9.7800	1.0000	2	1	27	39	0.0000								false	sp|P62897|CYC_MOUSE	P62897	CYC_MOUSE	Cycs	Cytochrome c, somatic	CYCS	sp|P00004|CYC_HORSE, sp|P99999|CYC_HUMAN
2017_01_19_MB1-4_Glyco_rep1_Frac10.08680.08680.4	interact.pep.xml	TFNVDMYEEIHRK	TFNVDM[147]YEEIHRK	R	L	13	4	2405.5618	1696.7913	1696.7865	425.2051	425.2039	1696.7877	425.2042	-0.0012	0.14979420000000	12.4080	9.9330	0.7933	2	0	69	81	0.0000	6M(15.9949)							false	sp|Q99LD4-2|CSN1_MOUSE	Q99LD4-2	CSN1_MOUSE	Gps1	Isoform 2 of COP9 signalosome complex subunit 1		sp|Q99LD4|CSN1_MOUSE
2017_01_19_MB1-4_Glyco_rep1_Frac10.08682.08682.4	interact.pep.xml	HMALDMGNEIDTQNRQIDR	HM[147]ALDMGNEIDTQNRQIDR	R	I	19	4	2405.7250	2272.0366	2272.0317	569.0164	569.0152	2272.0322	569.0153	-0.0004	0.00000045708800	33.8600	31.0270	0.9999	2	1	162	180	0.0000	2M(15.9949)							false	sp|P60879|SNP25_MOUSE	P60879	SNP25_MOUSE	Snap25	Synaptosomal-associated protein 25		sp|P60879-2|SNP25_MOUSE
2017_01_19_MB1-4_Glyco_rep1_Frac10.08691.08691.4	interact.pep.xml	TALHVAAAEGHVEVVK		R	F	16	4	2408.0154	1629.8855	1629.8826	408.4787	408.4779	1629.8838	408.4782	-0.0012	0.00000000261038	34.6220	10.2770	1.0000	2	0	593	608	0.0000								true	sp|D3Z7P3|GLSK_MOUSE	D3Z7P3	GLSK_MOUSE	Gls	Glutaminase kidney isoform, mitochondrial
2017_01_19_MB1-4_Glyco_rep1_Frac10.08694.08694.4	interact.pep.xml	IQKVDVYDEGSYTCSVQTQHEPK	IQKVDVYDEGSYTCSVQTQHEPK	R	T	23	4	2408.7559	2710.2603	2710.2530	678.5724	678.5705	2710.2544	678.5709	-0.0014	0.00000000000000	52.9530	9.7780	1.0000	2	1	98	120	0.0000	14C(57.0215)							true	sp|Q8BLK3|LSAMP_MOUSE	Q8BLK3	LSAMP_MOUSE	Lsamp	Limbic system-associated membrane protein
2017_01_19_MB1-4_Glyco_rep1_Frac10.08697.08697.3	interact.pep.xml	HKTGPNLHGLFGR		K	K	13	3	2409.0022	1432.7701	1432.7676	478.5973	478.5965	1432.7687	478.5968	-0.0011	0.00117874500000	27.2170	6.8000	0.9966	2	1	27	39	0.0000								false	sp|P62897|CYC_MOUSE	P62897	CYC_MOUSE	Cycs	Cytochrome c, somatic	CYCS	sp|P00004|CYC_HORSE, sp|P99999|CYC_HUMAN
2017_01_19_MB1-4_Glyco_rep1_Frac10.08706.08706.3	interact.pep.xml	YRPRAPIIAVTR		R	N	12	3	2410.8089	1411.8430	1411.8414	471.6216	471.6211	1411.8411	471.6210	0.0003	0.00001449606000	29.8550	9.2430	0.9997	2	2	444	455	0.0000								false	sp|P52480-2|KPYM_MOUSE	P52480-2	KPYM_MOUSE	Pkm	Isoform M1 of Pyruvate kinase PKM		sp|P52480|KPYM_MOUSE
2017_01_19_MB1-4_Glyco_rep1_Frac10.08711.08711.3	interact.pep.xml	ATPEIVDNKDGTVTVR		K	Y	16	3	2412.1163	1713.8932	1713.8895	572.3050	572.3038	1713.8896	572.3038	-0.0001	0.00000001582801	33.9340	9.6430	1.0000	2	1	1772	1787	0.0000								true	sp|Q80X90|FLNB_MOUSE	Q80X90	FLNB_MOUSE	Flnb	Filamin-B
2017_01_19_MB1-4_Glyco_rep1_Frac10.08714.08714.3	interact.pep.xml	HMALDMGNEIDTQNRQIDR	HM[147]ALDMGNEIDTQNRQIDR	R	I	19	3	2412.3615	2272.0393	2272.0317	758.3537	758.3512	2272.0322	758.3513	-0.0004	0.00000000000002	33.3250	22.2060	1.0000	2	1	162	180	0.0000	2M(15.9949)							false	sp|P60879|SNP25_MOUSE	P60879	SNP25_MOUSE	Snap25	Synaptosomal-associated protein 25		sp|P60879-2|SNP25_MOUSE
2017_01_19_MB1-4_Glyco_rep1_Frac10.08720.08720.5	interact.pep.xml	HENNTKDNSIQHEFSLTR	HEN[1493]NTKDNSIQHEFSLTR	R	E	18	5	2413.5917	3547.5125	3547.4960	710.5098	710.5065	2169.0198	434.8112	1378.4763	0.00000000204029	30.1830	11.7350	1.0000	2	1	40	57	0.0000	3N(1378.4757)	HexNAc-2_Hex-6	2.8999	1.7811553761206436E-4	HENNTKDNSIQHEFSLTR	28.863422	30.183144	true	sp|P01831|THY1_MOUSE	P01831	THY1_MOUSE	Thy1	Thy-1 membrane glycoprotein
2017_01_19_MB1-4_Glyco_rep1_Frac10.08744.08744.3	interact.pep.xml	SPQGLGASTAEISAR		R	T	15	3	2420.3217	1443.7358	1443.7320	482.2525	482.2513	1443.7317	482.2512	0.0003	0.14825180000000	13.8160	0.0000	0.8957	2	0	585	599	0.0000								false	sp|Q64487-5|PTPRD_MOUSE	Q64487-5	PTPRD_MOUSE	Ptprd	Isoform E of Receptor-type tyrosine-protein phosphatase delta		sp|Q64487-10|PTPRD_MOUSE, sp|Q64487-11|PTPRD_MOUSE, sp|Q64487-12|PTPRD_MOUSE, sp|Q64487-1|PTPRD_MOUSE, sp|Q64487-2|PTPRD_MOUSE, sp|Q64487-3|PTPRD_MOUSE, sp|Q64487-6|PTPRD_MOUSE, sp|Q64487-7|PTPRD_MOUSE, sp|Q64487-8|PTPRD_MOUSE, sp|Q64487-9|PTPRD_MOUSE, sp|Q64487|PTPRD_MOUSE
2017_01_19_MB1-4_Glyco_rep1_Frac10.08747.08747.3	interact.pep.xml	KADIGVAMGIAGSDVSK	KADIGVAM[147]GIAGSDVSK	K	Q	17	3	2420.6067	1633.8381	1633.8328	545.6200	545.6182	1633.8344	545.6187	-0.0015	0.00664508000000	16.2100	0.0000	0.9952	2	0	717	733	0.0000	8M(15.9949)							true	sp|Q6PIC6|AT1A3_MOUSE	Q6PIC6	AT1A3_MOUSE	Atp1a3	Sodium/potassium-transporting ATPase subunit alpha-3
2017_01_19_MB1-4_Glyco_rep1_Frac10.08748.08748.3	interact.pep.xml	QLEDGRTLSDYNIQK		K	E	15	3	2420.6886	1778.8839	1778.8794	593.9686	593.9671	1778.8798	593.9672	-0.0003	0.00000001162573	31.8940	14.7580	1.0000	2	1	49	63	0.0000								false	sp|P62983|RS27A_MOUSE	P62983	RS27A_MOUSE	Rps27a	Ubiquitin-40S ribosomal protein S27a	RPS27A, Uba52, Ubb, Ubc	sp|P0CG49|UBB_MOUSE, sp|P0CG50|UBC_MOUSE, sp|P62979|RS27A_HUMAN, sp|P62984|RL40_MOUSE
2017_01_19_MB1-4_Glyco_rep1_Frac10.08778.08778.4	interact.pep.xml	IENELKEINTNQEALKR		K	N	17	4	2428.3324	2041.0852	2041.0803	511.2786	511.2774	2041.0803	511.2774	0.0000	0.00000000004279	46.6670	13.3240	1.0000	2	1	104	120	0.0000								false	sp|Q9Z1G4-2|VPP1_MOUSE	Q9Z1G4-2	VPP1_MOUSE	Atp6v0a1	Isoform A1-I of V-type proton ATPase 116 kDa subunit a1		sp|Q9Z1G4-3|VPP1_MOUSE, sp|Q9Z1G4|VPP1_MOUSE
2017_01_19_MB1-4_Glyco_rep1_Frac10.08780.08780.4	interact.pep.xml	HENNTKDNSIQHEFSLTR	HEN[1168]NTKDNSIQHEFSLTR	R	E	18	4	2428.5251	3223.4077	3223.3892	806.8592	806.8546	2169.0198	543.2622	1054.3693	0.00713156400000	17.1290	5.8030	0.8008	2	1	40	57	0.0000	3N(1054.3701)	HexNAc-2_Hex-4	3.1320	1.4132278123233464E-4	HEnNTKDNSIQHEFSLTR	17.129492	17.129492	true	sp|P01831|THY1_MOUSE	P01831	THY1_MOUSE	Thy1	Thy-1 membrane glycoprotein
2017_01_19_MB1-4_Glyco_rep1_Frac10.08801.08801.6	interact.pep.xml	ATVVESSEKAYSEAHEISKEHMQPTHPIR	ATVVESSEKAYSEAHEISKEHM[147]QPTHPIR	R	L	29	6	2434.1274	3306.6013	3306.5896	552.1075	552.1055	3306.5938	552.1062	-0.0041	0.00000000017736	46.9440	10.3840	1.0000	2	2	144	172	0.0000	22M(15.9949)							true	sp|P61982|1433G_MOUSE	P61982	1433G_MOUSE	Ywhag	14-3-3 protein gamma
2017_01_19_MB1-4_Glyco_rep1_Frac10.08805.08805.5	interact.pep.xml	HENNTKDNSIQHEFSLTR	HEN[1330]NTKDNSIQHEFSLTR	R	E	18	5	2434.7026	3385.4550	3385.4438	678.0983	678.0960	2169.0198	434.8112	1216.4240	0.00000030252110	23.9750	9.6670	1.0000	2	1	40	57	0.0000	3N(1216.4229)	HexNAc-2_Hex-5	2.0506	1.7811553761206436E-4	HEnNTKDNSIQHEFSLTR	23.975353	22.800188	true	sp|P01831|THY1_MOUSE	P01831	THY1_MOUSE	Thy1	Thy-1 membrane glycoprotein
2017_01_19_MB1-4_Glyco_rep1_Frac10.08807.08807.4	interact.pep.xml	KHVLSGTLGIPEHTYR		R	S	16	4	2435.6996	1806.9762	1806.9711	452.7513	452.7501	1806.9740	452.7508	-0.0029	0.00141690700000	17.6750	10.3450	0.9966	2	0	61	76	0.0000								true	sp|P01831|THY1_MOUSE	P01831	THY1_MOUSE	Thy1	Thy-1 membrane glycoprotein
2017_01_19_MB1-4_Glyco_rep1_Frac10.08808.08808.4	interact.pep.xml	HQLLEADISAHEDRLK		K	D	16	4	2435.7822	1873.9677	1873.9628	469.4992	469.4980	1873.9645	469.4984	-0.0017	0.00000000000434	35.5810	11.5500	1.0000	2	1	1700	1715	0.0000								false	sp|P16546|SPTN1_MOUSE	P16546	SPTN1_MOUSE	Sptan1	Spectrin alpha chain, non-erythrocytic 1		sp|P16546-2|SPTN1_MOUSE
2017_01_19_MB1-4_Glyco_rep1_Frac10.08826.08826.4	interact.pep.xml	LYKVYTFNSVRK		K	S	12	4	2440.6000	1516.8419	1516.8397	380.2178	380.2172	1516.8401	380.2173	-0.0003	0.05599475000000	16.9390	6.6740	0.8543	2	1	551	562	0.0000								false	sp|Q9R0K7|AT2B2_MOUSE	Q9R0K7	AT2B2_MOUSE	Atp2b2	Plasma membrane calcium-transporting ATPase 2	Atp2b1	sp|G5E829|AT2B1_MOUSE
2017_01_19_MB1-4_Glyco_rep1_Frac10.08842.08842.4	interact.pep.xml	HENNTKDNSIQHEFSLTR	HEN[1330]NTKDNSIQHEFSLTR	R	E	18	4	2444.2062	3385.4563	3385.4460	847.3714	847.3688	2169.0198	543.2622	1216.4262	0.00001234017000	31.5840	11.6630	0.9999	2	1	40	57	0.0000	3N(1216.4229)	HexNAc-2_Hex-5	1.4638	1.7811553761206436E-4	HENNTKDNSIQHEFSLTR	28.932148	31.584835	true	sp|P01831|THY1_MOUSE	P01831	THY1_MOUSE	Thy1	Thy-1 membrane glycoprotein
2017_01_19_MB1-4_Glyco_rep1_Frac10.08848.08848.4	interact.pep.xml	RGDQLLSVNGVSVEGEHHEK		K	A	20	4	2445.8160	2189.0867	2189.0813	548.2790	548.2776	2189.0823	548.2779	-0.0009	0.00000000000063	47.3040	7.6610	1.0000	2	0	151	170	0.0000								false	sp|Q8JZS0|LIN7A_MOUSE	Q8JZS0	LIN7A_MOUSE	Lin7a	Protein lin-7 homolog A	Lin7b, Lin7c	sp|O88951|LIN7B_MOUSE, sp|O88952|LIN7C_MOUSE
2017_01_19_MB1-4_Glyco_rep1_Frac10.08849.08849.5	interact.pep.xml	HENNTKDNSIQHEFSLTR	HEN[1330]NTKDNSIQHEFSLTR	R	E	18	5	2445.8979	3386.4597	3386.4504	678.2992	678.2974	2169.0198	434.8112	1217.4306	0.00000207590900	25.9480	8.6670	1.0000	2	1	40	57	0.0000	3N(1216.4229)	HexNAc-2_Hex-5	0.3725	2.1981886925173658E-4	HEnNTKDNSIQHEFSLTR	25.948341	25.948341	true	sp|P01831|THY1_MOUSE	P01831	THY1_MOUSE	Thy1	Thy-1 membrane glycoprotein
2017_01_19_MB1-4_Glyco_rep1_Frac10.08850.08850.4	interact.pep.xml	VGGTDGHEAFLLTEGSEEKKSVK		R	T	23	4	2446.3964	2417.2150	2417.1858	605.3110	605.3037	2417.2073	605.3091	-0.0214	0.04200007000000	13.0070	6.0690	0.8866	2	1	136	158	0.0000		Mod1: Isotopic peak error, Mod2: Deamidation (PeakApex: -0.0250)						false	sp|Q80U63|MFN2_MOUSE	Q80U63	MFN2_MOUSE	Mfn2	Mitofusin-2		sp|Q80U63-2|MFN2_MOUSE
2017_01_19_MB1-4_Glyco_rep1_Frac10.08852.08852.4	interact.pep.xml	HENNTKDNSIQHEFSLTR	HEN[1493]NTKDNSIQHEFSLTR	R	E	18	4	2446.5605	3547.5050	3547.4944	887.8835	887.8809	2169.0198	543.2622	1378.4746	0.00001201375000	26.6500	13.5990	0.9999	2	1	40	57	0.0000	3N(1378.4757)	HexNAc-2_Hex-6	2.3125	1.7811553761206436E-4	HEnNTKDNSIQHEFSLTR	26.650337	26.650337	true	sp|P01831|THY1_MOUSE	P01831	THY1_MOUSE	Thy1	Thy-1 membrane glycoprotein
2017_01_19_MB1-4_Glyco_rep1_Frac10.08870.08870.4	interact.pep.xml	HENNTKDNSIQHEFSLTR	HEN[1168]NTKDNSIQHEFSLTR	R	E	18	4	2450.6795	3224.4075	3224.3975	807.1092	807.1067	2169.0198	543.2622	1055.3776	0.00175830400000	17.9040	8.6830	0.8928	2	1	40	57	0.0000	3N(1054.3701)	HexNAc-2_Hex-4	0.6414	2.1981886925173658E-4	HEnNTKDNSIQHEFSLTR	17.904215	17.904215	true	sp|P01831|THY1_MOUSE	P01831	THY1_MOUSE	Thy1	Thy-1 membrane glycoprotein
2017_01_19_MB1-4_Glyco_rep1_Frac10.08879.08879.4	interact.pep.xml	HENNTKDNSIQHEFSLTR	HEN[1006]NTKDNSIQHEFSLTR	R	E	18	4	2453.2310	3061.3435	3061.3347	766.3432	766.3410	2169.0198	543.2622	892.3149	0.00195671300000	19.7080	11.0930	0.8364	2	1	40	57	0.0000	3N(892.3172)	HexNAc-2_Hex-3	1.7629	1.7811553761206436E-4	HEnNTKDNSIQHEFSLTR	19.708342	19.708342	true	sp|P01831|THY1_MOUSE	P01831	THY1_MOUSE	Thy1	Thy-1 membrane glycoprotein
2017_01_19_MB1-4_Glyco_rep1_Frac10.08882.08882.3	interact.pep.xml	EKLSILSEER		R	T	10	3	2453.7078	1202.6532	1202.6499	401.8917	401.8906	1202.6505	401.8908	-0.0006	0.02197046000000	13.5730	9.8470	0.9540	2	1	440	449	0.0000								false	sp|P16546|SPTN1_MOUSE	P16546	SPTN1_MOUSE	Sptan1	Spectrin alpha chain, non-erythrocytic 1		sp|P16546-2|SPTN1_MOUSE
2017_01_19_MB1-4_Glyco_rep1_Frac10.08883.08883.4	interact.pep.xml	HENNTKDNSIQHEFSLTR	HEN[1655]NTKDNSIQHEFSLTR	R	E	18	4	2453.7909	3711.5540	3711.5508	928.8958	928.8950	2169.0198	543.2622	1542.5310	0.00000000001132	33.6490	9.7030	1.0000	2	1	40	57	0.0000	3N(1540.5285)	HexNAc-2_Hex-7	-0.4184	4.132386641121004E-4	HEnNTKDNSIQHEFSLTR	33.649765	28.787275	true	sp|P01831|THY1_MOUSE	P01831	THY1_MOUSE	Thy1	Thy-1 membrane glycoprotein
2017_01_19_MB1-4_Glyco_rep1_Frac10.08886.08886.3	interact.pep.xml	AILIFNNHGKPR		K	L	12	3	2454.4661	1378.7859	1378.7825	460.6026	460.6014	1378.7832	460.6017	-0.0007	0.00016321120000	25.6490	8.8340	0.9988	2	1	4	15	0.0000								true	sp|Q9DCR2|AP3S1_MOUSE	Q9DCR2	AP3S1_MOUSE	Ap3s1	AP-3 complex subunit sigma-1
2017_01_19_MB1-4_Glyco_rep1_Frac10.08887.08887.3	interact.pep.xml	LLTHNLLSSHVR		K	G	12	3	2454.5789	1388.7903	1388.7893	463.9374	463.9370	1388.7888	463.9369	0.0004	0.00000003221345	26.6480	8.1600	1.0000	2	0	3	14	0.0000								true	sp|Q9DCG9|TR112_MOUSE	Q9DCG9	TR112_MOUSE	Trmt112	Multifunctional methyltransferase subunit TRM112-like protein
2017_01_19_MB1-4_Glyco_rep1_Frac10.08890.08890.3	interact.pep.xml	DGRPTELGGCTAIVR	DGRPTELGGCTAIVR	R	N	15	3	2454.8238	1600.8025	1600.7988	534.6081	534.6069	1600.7991	534.6070	-0.0002	0.00000000001797	34.5840	9.6640	1.0000	2	1	190	204	0.0000	10C(57.0215)							true	sp|P59481|LMA2L_MOUSE	P59481	LMA2L_MOUSE	Lman2l	VIP36-like protein
2017_01_19_MB1-4_Glyco_rep1_Frac10.08891.08891.3	interact.pep.xml	LNEAKEEFTSGGPLGQK		K	R	17	3	2454.9058	1803.9050	1803.8994	602.3089	602.3071	1803.9001	602.3073	-0.0007	0.00002727657000	22.2990	11.0470	0.9996	2	1	72	88	0.0000								false	sp|P63005|LIS1_MOUSE	P63005	LIS1_MOUSE	Pafah1b1	Platelet-activating factor acetylhydrolase IB subunit beta		sp|P63005-2|LIS1_MOUSE
2017_01_19_MB1-4_Glyco_rep1_Frac10.08892.08892.3	interact.pep.xml	GLLQTEPQNNQAKELER		R	L	17	3	2454.9875	1967.0134	1967.0061	656.6784	656.6760	1967.0071	656.6763	-0.0009	0.00000000001094	41.4620	10.6880	1.0000	2	1	96	112	0.0000								true	sp|Q9CQ92|FIS1_MOUSE	Q9CQ92	FIS1_MOUSE	Fis1	Mitochondrial fission 1 protein
2017_01_19_MB1-4_Glyco_rep1_Frac10.08893.08893.3	interact.pep.xml	LHTTGDLTMDTDLTAANGK	LHTTGDLTM[147]DTDLTAANGK	K	K	19	3	2455.0692	1989.9380	1989.9313	664.3199	664.3177	1989.9313	664.3177	0.0000	0.00000000671213	27.3320	8.9630	1.0000	2	0	143	161	0.0000	9M(15.9949)							true	sp|Q8K0U4|HS12A_MOUSE	Q8K0U4	HS12A_MOUSE	Hspa12a	Heat shock 70 kDa protein 12A
2017_01_19_MB1-4_Glyco_rep1_Frac10.08894.08894.3	interact.pep.xml	RGDQLLSVNGVSVEGEHHEK		K	A	20	3	2455.1511	2189.0910	2189.0810	730.7043	730.7009	2189.0823	730.7014	-0.0012	0.03568618000000	14.2900	0.0000	0.9673	2	0	151	170	0.0000								false	sp|Q8JZS0|LIN7A_MOUSE	Q8JZS0	LIN7A_MOUSE	Lin7a	Protein lin-7 homolog A	Lin7b, Lin7c	sp|O88951|LIN7B_MOUSE, sp|O88952|LIN7C_MOUSE
2017_01_19_MB1-4_Glyco_rep1_Frac10.08897.08897.3	interact.pep.xml	RGDQLLSVNGVSVEGEHHEK		K	A	20	3	2455.4368	2189.0910	2189.0810	730.7043	730.7009	2189.0823	730.7014	-0.0012	0.00000591570700	26.6240	10.3400	0.9999	2	0	151	170	0.0000								false	sp|Q8JZS0|LIN7A_MOUSE	Q8JZS0	LIN7A_MOUSE	Lin7a	Protein lin-7 homolog A	Lin7b, Lin7c	sp|O88951|LIN7B_MOUSE, sp|O88952|LIN7C_MOUSE
2017_01_19_MB1-4_Glyco_rep1_Frac10.08909.08909.3	interact.pep.xml	RPYFTVDEAEAR		K	Q	12	3	2458.4756	1452.7006	1452.6989	485.2408	485.2402	1452.6996	485.2405	-0.0007	0.00000000878487	19.5130	5.6060	1.0000	2	0	464	475	0.0000								true	sp|Q9JKF6|NECT1_MOUSE	Q9JKF6	NECT1_MOUSE	Nectin1	Nectin-1
2017_01_19_MB1-4_Glyco_rep1_Frac10.08910.08910.3	interact.pep.xml	YDLFVGSQATDFGEALVR		K	H	18	3	2458.5974	1986.9395	1986.9363	663.3204	663.3194	1986.9686	663.3301	-0.0323	0.30760960000000	10.5480	0.0000	0.7501	2	0	294	311	0.0000		Mod1: Isotopic peak error, Mod2: Deamidation (PeakApex: -0.0250)						true	sp|O35887|CALU_MOUSE	O35887	CALU_MOUSE	Calu	Calumenin
2017_01_19_MB1-4_Glyco_rep1_Frac10.08915.08915.4	interact.pep.xml	IQQVDCSGYELEHLHTK	IQQVDCSGYELEHLHTK	R	V	17	4	2460.1023	2055.9739	2055.9680	515.0008	514.9993	2055.9683	514.9994	-0.0002	0.00000000157515	35.0140	11.2290	1.0000	2	0	1705	1721	0.0000	6C(57.0215)							true	sp|Q6PFD9|NUP98_MOUSE	Q6PFD9	NUP98_MOUSE	Nup98	Nuclear pore complex protein Nup98-Nup96
2017_01_19_MB1-4_Glyco_rep1_Frac10.08918.08918.3	interact.pep.xml	WAEYHADIYDK		K	V	11	3	2460.3712	1409.6282	1409.6249	470.8833	470.8822	1409.6251	470.8823	-0.0002	0.00737054900000	18.0300	0.0000	0.9947	2	0	48	58	0.0000								true	sp|Q9DAK9|PHP14_MOUSE	Q9DAK9	PHP14_MOUSE	Phpt1	14 kDa phosphohistidine phosphatase
2017_01_19_MB1-4_Glyco_rep1_Frac10.08922.08922.3	interact.pep.xml	KEVIIAKDEVAHTLTESR		K	V	18	3	2461.1666	2038.1125	2038.1060	680.3781	680.3759	2038.1057	680.3758	0.0002	0.00000032044220	36.4770	8.2060	1.0000	2	1	181	198	0.0000								false	sp|Q9WUA6|AKT3_MOUSE	Q9WUA6	AKT3_MOUSE	Akt3	RAC-gamma serine/threonine-protein kinase		sp|Q9WUA6-2|AKT3_MOUSE
2017_01_19_MB1-4_Glyco_rep1_Frac10.08923.08923.3	interact.pep.xml	LAEQAERYDEMVESMKK	LAEQAERYDEMVESM[147]KK	K	V	17	3	2461.2483	2071.9631	2071.9553	691.6616	691.6590	2071.9553	691.6590	0.0000	0.00000071436540	24.9070	24.8190	1.0000	2	1	13	29	0.0000	15M(15.9949)							true	sp|P62259|1433E_MOUSE	P62259	1433E_MOUSE	Ywhae	14-3-3 protein epsilon
2017_01_19_MB1-4_Glyco_rep1_Frac10.08925.08925.3	interact.pep.xml	KEVIIAKDEVAHTLTESR		K	V	18	3	2461.4124	2038.1125	2038.1060	680.3781	680.3759	2038.1057	680.3758	0.0002	0.00000000000000	73.9270	7.9640	1.0000	2	1	181	198	0.0000								false	sp|Q9WUA6|AKT3_MOUSE	Q9WUA6	AKT3_MOUSE	Akt3	RAC-gamma serine/threonine-protein kinase		sp|Q9WUA6-2|AKT3_MOUSE
2017_01_19_MB1-4_Glyco_rep1_Frac10.08937.08937.4	interact.pep.xml	LKGEAEYQEIRNPNGTVTVISR	LKGEAEYQEIRNPN[2248]GTVTVISR	R	Y	22	4	2464.4895	4608.0737	4608.0690	1153.0257	1153.0245	2473.2925	619.3304	2134.7763	0.00013809700000	21.1040	8.7290	0.9365	2	2	189	210	0.0000	14N(2133.7717)	HexNAc-5_Hex-6_Fuc-1	-5.9990	0.002937451154768642	LKGEAEYQEIRNPnGTVTVISR	21.104425	21.104425	true	sp|Q9JKF6|NECT1_MOUSE	Q9JKF6	NECT1_MOUSE	Nectin1	Nectin-1
2017_01_19_MB1-4_Glyco_rep1_Frac10.08938.08938.3	interact.pep.xml	NKPFKFTLGK		R	Q	10	3	2464.9997	1178.6820	1178.6804	393.9013	393.9007	1178.6810	393.9009	-0.0006	0.00084621110000	21.3400	12.7610	0.9971	2	2	44	53	0.0000								true	sp|P26883|FKB1A_MOUSE	P26883	FKB1A_MOUSE	Fkbp1a	Peptidyl-prolyl cis-trans isomerase FKBP1A
2017_01_19_MB1-4_Glyco_rep1_Frac10.08940.08940.3	interact.pep.xml	IIKEHEECMFQEAVIK	IIKEHEECM[147]FQEAVIK	K	T	16	3	2465.1640	2018.9883	2018.9810	674.0034	674.0009	2018.9805	674.0008	0.0004	0.00000000547095	39.1580	10.6290	1.0000	2	1	365	380	0.0000	8C(57.0215), 9M(15.9949)							false	sp|Q6ZQ18-2|EFR3B_MOUSE	Q6ZQ18-2	EFR3B_MOUSE	Efr3b	Isoform 2 of Protein EFR3 homolog B		sp|Q6ZQ18|EFR3B_MOUSE
2017_01_19_MB1-4_Glyco_rep1_Frac10.08941.08941.3	interact.pep.xml	PGPGLHDNAIDSGSSAAQLPQK		R	S	22	3	2465.2853	2159.0664	2159.0610	720.6961	720.6943	2159.0605	720.6941	0.0004	0.00005854636000	25.4300	0.0000	0.9998	2	0	356	377	0.0000								true	sp|Q64519|SDC3_MOUSE	Q64519	SDC3_MOUSE	Sdc3	Syndecan-3
2017_01_19_MB1-4_Glyco_rep1_Frac10.08943.08943.3	interact.pep.xml	PGPGLHDNAIDSGSSAAQLPQK		R	S	22	3	2465.4774	2159.0664	2159.0610	720.6961	720.6943	2159.0605	720.6941	0.0004	0.00000000000000	53.3900	8.2510	1.0000	2	0	356	377	0.0000								true	sp|Q64519|SDC3_MOUSE	Q64519	SDC3_MOUSE	Sdc3	Syndecan-3
2017_01_19_MB1-4_Glyco_rep1_Frac10.08944.08944.3	interact.pep.xml	FNHTQTIQQK	FN[1330]HTQTIQQK	R	Q	10	3	2466.4288	2460.0579	2460.0503	821.0266	821.0240	1243.6309	415.5509	1216.4194	0.03025172000000	11.5770	0.0000	0.9850	2	0	216	225	0.0000	2N(1216.4229)	HexNAc-2_Hex-5	0.8409	1.939487975174554E-4	FnHTQTIQQK	11.577118	11.221544	false	sp|Q810U4-3|NRCAM_MOUSE	Q810U4-3	NRCAM_MOUSE	Nrcam	Isoform 3 of Neuronal cell adhesion molecule		sp|Q810U4-2|NRCAM_MOUSE, sp|Q810U4-4|NRCAM_MOUSE, sp|Q810U4-5|NRCAM_MOUSE, sp|Q810U4|NRCAM_MOUSE
2017_01_19_MB1-4_Glyco_rep1_Frac10.08947.08947.4	interact.pep.xml	IIKEHEECMFQEAVIK	IIKEHEECM[147]FQEAVIK	K	T	16	4	2467.3176	2018.9858	2018.9796	505.7537	505.7522	2018.9805	505.7524	-0.0008	0.00001186305000	24.2830	9.4300	0.9999	2	1	365	380	0.0000	8C(57.0215), 9M(15.9949)							false	sp|Q6ZQ18-2|EFR3B_MOUSE	Q6ZQ18-2	EFR3B_MOUSE	Efr3b	Isoform 2 of Protein EFR3 homolog B		sp|Q6ZQ18|EFR3B_MOUSE
2017_01_19_MB1-4_Glyco_rep1_Frac10.08951.08951.3	interact.pep.xml	VKLLLQVQHASK		R	Q	12	3	2468.5883	1362.8372	1362.8340	455.2863	455.2853	1362.8346	455.2855	-0.0006	0.00000498597500	31.7090	10.7900	0.9997	2	1	32	43	0.0000								false	sp|P48962|ADT1_MOUSE	P48962	ADT1_MOUSE	Slc25a4	ADP/ATP translocase 1	Slc25a5	sp|P51881|ADT2_MOUSE
2017_01_19_MB1-4_Glyco_rep1_Frac10.08954.08954.3	interact.pep.xml	HMALDMGNEIDTQNR	HM[147]ALDMGNEIDTQNR	R	Q	15	3	2468.8339	1759.7670	1759.7627	587.5963	587.5948	1759.7617	587.5945	0.0009	0.00081329890000	20.8590	16.9400	0.9991	2	0	162	176	0.0000	2M(15.9949)							false	sp|P60879|SNP25_MOUSE	P60879	SNP25_MOUSE	Snap25	Synaptosomal-associated protein 25		sp|P60879-2|SNP25_MOUSE
2017_01_19_MB1-4_Glyco_rep1_Frac10.08958.08958.4	interact.pep.xml	ALFGKEADKLEQANDDAR		K	T	18	4	2469.8046	1989.9790	1989.9739	498.5020	498.5008	1989.9755	498.5012	-0.0015	0.00025173970000	21.1680	9.0180	0.9976	2	2	96	113	0.0000								true	sp|Q9CQA1|TPPC5_MOUSE	Q9CQA1	TPPC5_MOUSE	Trappc5	Trafficking protein particle complex subunit 5
2017_01_19_MB1-4_Glyco_rep1_Frac10.08959.08959.4	interact.pep.xml	SYYSQVNKEDRPELVVK		R	K	17	4	2469.9140	2053.0535	2053.0480	514.2707	514.2693	2053.0479	514.2693	0.0002	0.00000000035296	22.7860	7.1590	1.0000	2	2	161	177	0.0000								false	sp|Q8C8N2|SCAI_MOUSE	Q8C8N2	SCAI_MOUSE	Scai	Protein SCAI		sp|Q8C8N2-2|SCAI_MOUSE
2017_01_19_MB1-4_Glyco_rep1_Frac10.08962.08962.3	interact.pep.xml	LQILHIHTAR		R	M	10	3	2470.1990	1200.7113	1200.7085	401.2444	401.2434	1200.7090	401.2436	-0.0004	0.00289623900000	21.6700	11.0720	0.9978	2	0	404	413	0.0000								true	sp|P46460|NSF_MOUSE	P46460	NSF_MOUSE	Nsf	Vesicle-fusing ATPase
2017_01_19_MB1-4_Glyco_rep1_Frac10.08963.08963.3	interact.pep.xml	LLENADDREATYMLK	LLENADDREATYM[147]LK	R	A	15	3	2470.2809	1796.8655	1796.8605	599.9624	599.9608	1796.8613	599.9610	-0.0008	0.00000000061986	34.4230	7.7680	1.0000	2	1	478	492	0.0000	13M(15.9949)							false	sp|Q8CHT1-2|NGEF_MOUSE	Q8CHT1-2	NGEF_MOUSE	Ngef	Isoform 2 of Ephexin-1		sp|Q8CHT1|NGEF_MOUSE
2017_01_19_MB1-4_Glyco_rep1_Frac10.08964.08964.4	interact.pep.xml	LKGEAEYQEIRNPNGTVTVISR	LKGEAEYQEIRNPN[2102]GTVTVISR	R	Y	22	4	2470.3631	4462.0215	4462.0150	1116.5127	1116.5110	2473.2925	619.3304	1988.7226	0.00000000008316	36.2930	9.9150	1.0000	2	2	189	210	0.0000	14N(1987.7138)	HexNAc-5_Hex-6	-2.2494	9.652209110439954E-4	LKGEAEYQEIRNPnGTVTVISR	36.29328	31.50119	true	sp|Q9JKF6|NECT1_MOUSE	Q9JKF6	NECT1_MOUSE	Nectin1	Nectin-1
2017_01_19_MB1-4_Glyco_rep1_Frac10.08966.08966.3	interact.pep.xml	YESLTDPSKLDSGKELK		R	I	17	3	2470.9559	1908.9739	1908.9675	637.3319	637.3298	1908.9679	637.3299	-0.0003	0.00015214980000	22.4510	10.0340	0.9988	2	2	56	72	0.0000								true	sp|P11499|HS90B_MOUSE	P11499	HS90B_MOUSE	Hsp90ab1	Heat shock protein HSP 90-beta
2017_01_19_MB1-4_Glyco_rep1_Frac10.08967.08967.3	interact.pep.xml	ALFGKEADKLEQANDDAR		K	T	18	3	2471.0376	1989.9814	1989.9741	664.3344	664.3320	1989.9755	664.3324	-0.0013	0.00001266366000	25.9130	10.4470	0.9997	2	2	96	113	0.0000								true	sp|Q9CQA1|TPPC5_MOUSE	Q9CQA1	TPPC5_MOUSE	Trappc5	Trafficking protein particle complex subunit 5
2017_01_19_MB1-4_Glyco_rep1_Frac10.08968.08968.3	interact.pep.xml	KYTEQITNEKLDMVK		R	A	15	3	2471.1200	1838.9507	1838.9448	613.9908	613.9889	1838.9447	613.9888	0.0001	0.00000000000000	33.8950	8.5910	1.0000	2	1	46	60	0.0000								true	sp|Q9CPP6|NDUA5_MOUSE	Q9CPP6	NDUA5_MOUSE	Ndufa5	NADH dehydrogenase [ubiquinone] 1 alpha subcomplex subunit 5
2017_01_19_MB1-4_Glyco_rep1_Frac10.08969.08969.3	interact.pep.xml	SYYSQVNKEDRPELVVK		R	K	17	3	2471.6563	2053.0557	2053.0483	685.3592	685.3567	2053.0479	685.3566	0.0004	0.00001580071000	23.0960	8.0800	0.9997	2	2	161	177	0.0000								false	sp|Q8C8N2|SCAI_MOUSE	Q8C8N2	SCAI_MOUSE	Scai	Protein SCAI		sp|Q8C8N2-2|SCAI_MOUSE
2017_01_19_MB1-4_Glyco_rep1_Frac10.08970.08970.3	interact.pep.xml	SYYSQVNKEDRPELVVK		R	K	17	3	2471.8577	2053.0557	2053.0483	685.3592	685.3567	2053.0479	685.3566	0.0004	0.00000000003911	39.9440	7.1410	1.0000	2	2	161	177	0.0000								false	sp|Q8C8N2|SCAI_MOUSE	Q8C8N2	SCAI_MOUSE	Scai	Protein SCAI		sp|Q8C8N2-2|SCAI_MOUSE
2017_01_19_MB1-4_Glyco_rep1_Frac10.08973.08973.5	interact.pep.xml	AIFTGYYGKGKPVPIHGSR		K	K	19	5	2472.7460	2047.1039	2047.0989	410.4281	410.4271	2047.1002	410.4273	-0.0013	0.00000000021041	23.2310	7.6460	1.0000	2	2	391	409	0.0000								false	sp|P16330|CN37_MOUSE	P16330	CN37_MOUSE	Cnp	2',3'-cyclic-nucleotide 3'-phosphodiesterase		sp|P16330-2|CN37_MOUSE
2017_01_19_MB1-4_Glyco_rep1_Frac10.08977.08977.3	interact.pep.xml	KPVIVFVPSRK		K	Q	11	3	2473.1055	1268.7983	1268.7961	423.9400	423.9393	1268.7968	423.9395	-0.0006	0.00054013220000	22.5700	12.1300	0.9992	2	0	1557	1567	0.0000								true	sp|Q6P4T2|U520_MOUSE	Q6P4T2	U520_MOUSE	Snrnp200	U5 small nuclear ribonucleoprotein 200 kDa helicase
2017_01_19_MB1-4_Glyco_rep1_Frac10.08981.08981.3	interact.pep.xml	YHTSQSGDEMTSLSEYVSR	YHTSQSGDEM[147]TSLSEYVSR	R	M	19	3	2473.8622	2191.9410	2191.9329	731.6543	731.6516	2191.9326	731.6515	0.0002	0.00000000010239	33.6590	12.1210	1.0000	2	0	457	475	0.0000	10M(15.9949)							true	sp|P11499|HS90B_MOUSE	P11499	HS90B_MOUSE	Hsp90ab1	Heat shock protein HSP 90-beta
2017_01_19_MB1-4_Glyco_rep1_Frac10.08988.08988.5	interact.pep.xml	SEMEMAHLYSLCDAAHAQTEVAKK	SEM[147]EM[147]AHLYSLCDAAHAQTEVAKK	K	Y	24	5	2475.4587	2751.2383	2751.2314	551.2549	551.2536	2751.2300	551.2533	0.0014	0.00000000013614	48.9640	8.6410	1.0000	2	0	580	603	0.0000	12C(57.0215), 3M(15.9949), 5M(15.9949)							true	sp|Q9CZW5|TOM70_MOUSE	Q9CZW5	TOM70_MOUSE	Tomm70	Mitochondrial import receptor subunit TOM70
2017_01_19_MB1-4_Glyco_rep1_Frac10.08990.08990.4	interact.pep.xml	AIFTGYYGKGKPVPIHGSR		K	K	19	4	2475.8370	2047.1042	2047.0999	512.7833	512.7823	2047.1002	512.7823	-0.0003	0.00081209250000	21.7200	11.7360	0.9963	2	2	391	409	0.0000								false	sp|P16330|CN37_MOUSE	P16330	CN37_MOUSE	Cnp	2',3'-cyclic-nucleotide 3'-phosphodiesterase		sp|P16330-2|CN37_MOUSE
2017_01_19_MB1-4_Glyco_rep1_Frac10.08992.08992.4	interact.pep.xml	SEMEMAHLYSLCDAAHAQTEVAKK	SEM[147]EM[147]AHLYSLCDAAHAQTEVAKK	K	Y	24	4	2476.0014	2751.2368	2751.2310	688.8165	688.8150	2751.2300	688.8148	0.0009	0.00000000000000	58.8570	10.3750	1.0000	2	0	580	603	0.0000	12C(57.0215), 3M(15.9949), 5M(15.9949)							true	sp|Q9CZW5|TOM70_MOUSE	Q9CZW5	TOM70_MOUSE	Tomm70	Mitochondrial import receptor subunit TOM70
2017_01_19_MB1-4_Glyco_rep1_Frac10.08995.08995.4	interact.pep.xml	SEMEMAHLYSLCDAAHAQTEVAKK	SEM[147]EM[147]AHLYSLCDAAHAQTEVAKK	K	Y	24	4	2476.2575	2751.2368	2751.2310	688.8165	688.8150	2751.2300	688.8148	0.0009	0.00000000000000	104.6800	7.1480	1.0000	2	0	580	603	0.0000	12C(57.0215), 3M(15.9949), 5M(15.9949)							true	sp|Q9CZW5|TOM70_MOUSE	Q9CZW5	TOM70_MOUSE	Tomm70	Mitochondrial import receptor subunit TOM70
2017_01_19_MB1-4_Glyco_rep1_Frac10.09012.09012.4	interact.pep.xml	LKGEAEYQEIRNPNGTVTVISR	LKGEAEYQEIRNPN[1817]GTVTVISR	R	Y	22	4	2481.5593	4176.8910	4176.8765	1045.2300	1045.2264	2473.2925	619.3304	1703.5839	0.00000520911400	17.3010	0.0000	1.0000	2	2	189	210	0.0000	14N(1702.5814)	HexNAc-2_Hex-8	1.9595	1.7811553761206436E-4	LKGEAEYQEIRNPnGTVTVISR	17.301308	17.301308	true	sp|Q9JKF6|NECT1_MOUSE	Q9JKF6	NECT1_MOUSE	Nectin1	Nectin-1
2017_01_19_MB1-4_Glyco_rep1_Frac10.09017.09017.5	interact.pep.xml	QPPLLGDHPAEYGGPHGGYHSHYHDEGYGPPPPHYEGR		R	R	38	5	2482.6440	4174.8750	4174.8555	835.9823	835.9784	4173.8530	835.7779	1.0024	0.00000022766800	25.3850	6.8230	1.0000	2	0	303	340	0.0000		Mod1: First isotopic peak (PeakApex: 1.0028, Theoretical: 1.0024)						true	sp|Q8R081|HNRPL_MOUSE	Q8R081	HNRPL_MOUSE	Hnrnpl	Heterogeneous nuclear ribonucleoprotein L
2017_01_19_MB1-4_Glyco_rep1_Frac10.09021.09021.4	interact.pep.xml	LKGEAEYQEIRNPNGTVTVISR	LKGEAEYQEIRNPN[2207]GTVTVISR	R	Y	22	4	2483.8339	4567.0283	4567.0225	1142.7644	1142.7629	2473.2925	619.3304	2093.7299	0.00000033953360	22.6670	9.8220	0.9968	2	2	189	210	0.0000	14N(2092.7452)	HexNAc-4_Hex-7_Fuc-1	-8.4673	0.003642410325441444	LKGEAEYQEIRNPnGTVTVISR	22.667599	22.667599	true	sp|Q9JKF6|NECT1_MOUSE	Q9JKF6	NECT1_MOUSE	Nectin1	Nectin-1
2017_01_19_MB1-4_Glyco_rep1_Frac10.09025.09025.4	interact.pep.xml	HMALDMGNEIDTQNRQIDR	HM[147]ALDMGNEIDTQNRQIDR	R	I	19	4	2484.8396	2272.0396	2272.0320	569.0172	569.0153	2272.0322	569.0153	-0.0002	0.00000010098800	27.1350	20.6260	0.9997	2	1	162	180	0.0000	2M(15.9949)							false	sp|P60879|SNP25_MOUSE	P60879	SNP25_MOUSE	Snap25	Synaptosomal-associated protein 25		sp|P60879-2|SNP25_MOUSE
2017_01_19_MB1-4_Glyco_rep1_Frac10.09026.09026.4	interact.pep.xml	LKGEAEYQEIRNPNGTVTVISR	LKGEAEYQEIRNPN[1737]GTVTVISR	R	Y	22	4	2484.9522	4095.8884	4095.8752	1024.9794	1024.9761	2473.2925	619.3304	1622.5827	0.00094820150000	31.2990	17.7890	0.9841	2	2	189	210	0.0000	14N(1622.5817)	HexNAc-4_Hex-5	3.1826	0.0	LKGEAEYQEIRNPnGTVTVISR	31.299866	31.299866	true	sp|Q9JKF6|NECT1_MOUSE	Q9JKF6	NECT1_MOUSE	Nectin1	Nectin-1
2017_01_19_MB1-4_Glyco_rep1_Frac10.09029.09029.3	interact.pep.xml	FLNHFANYR		R	W	9	3	2485.2278	1180.5795	1180.5771	394.5338	394.5330	1180.5776	394.5331	-0.0004	0.00869861800000	16.3450	8.2290	0.9939	2	0	213	221	0.0000								true	sp|Q9DC69|NDUA9_MOUSE	Q9DC69	NDUA9_MOUSE	Ndufa9	NADH dehydrogenase [ubiquinone] 1 alpha subcomplex subunit 9, mitochondrial
2017_01_19_MB1-4_Glyco_rep1_Frac10.09030.09030.4	interact.pep.xml	LKGEAEYQEIRNPNGTVTVISR	LKGEAEYQEIRNPN[2045]GTVTVISR	R	Y	22	4	2485.3461	4403.9883	4403.9834	1102.0044	1102.0031	2473.2925	619.3304	1930.6909	0.00000000000002	45.2810	22.7400	1.0000	2	2	189	210	0.0000	14N(1930.6924)	HexNAc-4_Hex-6_Fuc-1	-5.2314	0.002735753563319016	LKGEAEYQEIRNPnGTVTVISR	45.281334	35.50385	true	sp|Q9JKF6|NECT1_MOUSE	Q9JKF6	NECT1_MOUSE	Nectin1	Nectin-1
2017_01_19_MB1-4_Glyco_rep1_Frac10.09033.09033.3	interact.pep.xml	KGEKDIPGLTDTTVPR		K	R	16	3	2485.7462	1725.9307	1725.9255	576.3175	576.3158	1725.9260	576.3159	-0.0004	0.00144627300000	17.8590	6.2880	0.9962	2	1	116	131	0.0000								true	sp|P62754|RS6_MOUSE	P62754	RS6_MOUSE	Rps6	40S ribosomal protein S6
2017_01_19_MB1-4_Glyco_rep1_Frac10.09034.09034.3	interact.pep.xml	QTAASAGLVDAPAPSAASR		K	K	19	3	2485.8282	1739.8857	1739.8818	580.9692	580.9679	1739.8801	580.9673	0.0017	0.00000003163730	30.9230	8.0350	1.0000	2	0	94	112	0.0000								false	sp|Q64332|SYN2_MOUSE	Q64332	SYN2_MOUSE	Syn2	Synapsin-2		sp|Q64332-2|SYN2_MOUSE
2017_01_19_MB1-4_Glyco_rep1_Frac10.09037.09037.3	interact.pep.xml	HMALDMGNEIDTQNRQIDR	HM[147]ALDMGNEIDTQNRQIDR	R	I	19	3	2486.0740	2272.0405	2272.0327	758.3541	758.3515	2272.0322	758.3513	0.0004	0.00000032887690	21.1150	11.8530	1.0000	2	1	162	180	0.0000	2M(15.9949)							false	sp|P60879|SNP25_MOUSE	P60879	SNP25_MOUSE	Snap25	Synaptosomal-associated protein 25		sp|P60879-2|SNP25_MOUSE
2017_01_19_MB1-4_Glyco_rep1_Frac10.09040.09040.3	interact.pep.xml	INTTIGSVAAQDPDAAR	IN[1330]TTIGSVAAQDPDAAR	R	N	17	3	2486.7849	2915.2874	2915.2783	972.7697	972.7667	1698.8535	567.2918	1216.4248	0.00000000000000	55.6750	9.6600	1.0000	2	0	398	414	0.0000	2N(1216.4229)	HexNAc-2_Hex-5	0.0522	3.6331341837558535E-4	INTTIGSVAAQDPDAAR	34.221703	55.675888	true	sp|P97326|CADH6_MOUSE	P97326	CADH6_MOUSE	Cdh6	Cadherin-6
2017_01_19_MB1-4_Glyco_rep1_Frac10.09042.09042.3	interact.pep.xml	INTTIGSVAAQDPDAAR	IN[1330]TTIGSVAAQDPDAAR	R	N	17	3	2487.5162	2915.2874	2915.2783	972.7697	972.7667	1698.8535	567.2918	1216.4248	0.00000000000000	56.8920	13.3430	1.0000	2	0	398	414	0.0000	2N(1216.4229)	HexNAc-2_Hex-5	2.9861	1.7811553761206436E-4	InTTIGSVAAQDPDAAR	56.892014	56.892014	true	sp|P97326|CADH6_MOUSE	P97326	CADH6_MOUSE	Cdh6	Cadherin-6
2017_01_19_MB1-4_Glyco_rep1_Frac10.09046.09046.4	interact.pep.xml	KATLELTHNWGTEDDETQSYHNGNSDPR		R	G	28	4	2488.5219	3214.4297	3214.4200	804.6147	804.6123	3214.4187	804.6120	0.0012	0.00000000000287	30.0530	8.4490	1.0000	2	0	96	123	0.0000								true	sp|Q9CPU0|LGUL_MOUSE	Q9CPU0	LGUL_MOUSE	Glo1	Lactoylglutathione lyase
2017_01_19_MB1-4_Glyco_rep1_Frac10.09047.09047.5	interact.pep.xml	GEAEYQEIRNPNGTVTVISR	GEAEYQEIRNPNGTVTVISR	K	Y	20	5	2488.6036	4148.8040	4148.7880	830.7681	830.7649	2232.1133	447.4299	1916.6748	0.00333258100000	15.5980	9.8950	0.8361	2	1	191	210	0.0000		HexNAc-4_Hex-5_Fuc-2	-10.6654	1	GEAEYQEIRNPNGTVTVISR	13.967337	15.59834	true	sp|Q9JKF6|NECT1_MOUSE	Q9JKF6	NECT1_MOUSE	Nectin1	Nectin-1
2017_01_19_MB1-4_Glyco_rep1_Frac10.09049.09049.4	interact.pep.xml	KATLELTHNWGTEDDETQSYHNGNSDPR		R	G	28	4	2489.5782	3214.4297	3214.4200	804.6147	804.6123	3214.4187	804.6120	0.0012	0.00000000000000	116.5940	9.6670	1.0000	2	0	96	123	0.0000								true	sp|Q9CPU0|LGUL_MOUSE	Q9CPU0	LGUL_MOUSE	Glo1	Lactoylglutathione lyase
2017_01_19_MB1-4_Glyco_rep1_Frac10.09050.09050.4	interact.pep.xml	LKGEAEYQEIRNPNGTVTVISR	LKGEAEYQEIRNPN[1680]GTVTVISR	R	Y	22	4	2490.0886	4038.8694	4038.8564	1010.7246	1010.7214	2473.2925	619.3304	1565.5639	0.00000332054400	36.9910	15.6090	1.0000	2	2	189	210	0.0000	14N(1565.5602)	HexNAc-3_Hex-5_Fuc-1	-4.3566	0.002654372729812797	LKGEAEYQEIRNPnGTVTVISR	36.991886	36.991886	true	sp|Q9JKF6|NECT1_MOUSE	Q9JKF6	NECT1_MOUSE	Nectin1	Nectin-1
2017_01_19_MB1-4_Glyco_rep1_Frac10.09052.09052.4	interact.pep.xml	LKGEAEYQEIRNPNGTVTVISR	LKGEAEYQEIRNPN[1680]GTVTVISR	R	Y	22	4	2490.3394	4038.8694	4038.8564	1010.7246	1010.7214	2473.2925	619.3304	1565.5639	0.00000000000000	70.3550	16.8670	1.0000	2	2	189	210	0.0000	14N(1565.5602)	HexNAc-3_Hex-5_Fuc-1	-5.4512	0.0027774752205642086	LKGEAEYQEIRNPnGTVTVISR	70.355225	41.36086	true	sp|Q9JKF6|NECT1_MOUSE	Q9JKF6	NECT1_MOUSE	Nectin1	Nectin-1
2017_01_19_MB1-4_Glyco_rep1_Frac10.09059.09059.4	interact.pep.xml	LKGEAEYQEIRNPNGTVTVISR	LKGEAEYQEIRNPN[1534]GTVTVISR	R	Y	22	4	2492.2893	3892.8154	3892.7961	974.2111	974.2063	2473.2925	619.3304	1419.5036	0.00000000041770	41.0100	16.1730	1.0000	2	2	189	210	0.0000	14N(1419.5023)	HexNAc-3_Hex-5	1.8053	1.7811553761206436E-4	LKGEAEYQEIRNPnGTVTVISR	41.01065	41.01065	true	sp|Q9JKF6|NECT1_MOUSE	Q9JKF6	NECT1_MOUSE	Nectin1	Nectin-1
2017_01_19_MB1-4_Glyco_rep1_Frac10.09062.09062.4	interact.pep.xml	LKGEAEYQEIRNPNGTVTVISR	LKGEAEYQEIRNPN[1534]GTVTVISR	R	Y	22	4	2493.0437	3892.8154	3892.7961	974.2111	974.2063	2473.2925	619.3304	1419.5036	0.00000000000000	81.1380	18.1240	1.0000	2	2	189	210	0.0000	14N(1419.5023)	HexNAc-3_Hex-5	-0.0686	3.8093786903356064E-4	LKGEAEYQEIRNPnGTVTVISR	81.138855	41.057457	true	sp|Q9JKF6|NECT1_MOUSE	Q9JKF6	NECT1_MOUSE	Nectin1	Nectin-1
2017_01_19_MB1-4_Glyco_rep1_Frac10.09063.09063.3	interact.pep.xml	LISIIHSCR	LISIIHSCR	K	A	9	3	2493.2742	1097.6030	1097.6007	366.8749	366.8742	1097.6014	366.8744	-0.0007	0.00121683400000	16.2020	7.9950	0.9990	2	0	976	984	0.0000	8C(57.0215)							true	sp|Q3U7R1|ESYT1_MOUSE	Q3U7R1	ESYT1_MOUSE	Esyt1	Extended synaptotagmin-1
2017_01_19_MB1-4_Glyco_rep1_Frac10.09068.09068.4	interact.pep.xml	IKGDIGQPNDDDSAPLVHCVR	IKGDIGQPNDDDSAPLVHCVR	R	L	21	4	2494.3272	2305.1165	2305.1118	577.2864	577.2852	2305.1120	577.2853	-0.0002	0.00000000000023	37.4450	7.2100	1.0000	2	1	646	666	0.0000	19C(57.0215)							false	sp|P42859|HD_MOUSE	P42859	HD_MOUSE	Htt	Huntingtin		sp|P42859-2|HD_MOUSE
2017_01_19_MB1-4_Glyco_rep1_Frac10.09070.09070.5	interact.pep.xml	LDCRHENNTKDNSIQHEFSLTR	LDCRHEN[1696]NTKDNSIQHEFSLTR	R	E	22	5	2494.5467	4294.8790	4294.8450	859.9831	859.9763	2713.2627	543.6598	1581.5825	0.01654990000000	11.9490	9.9840	0.5891	2	2	36	57	0.0000	3C(57.0215), 7N(1581.5551)	HexNAc-3_Hex-6	-5.1077	0.002711140322050608	LDCRHEnNTKDNSIQHEFSLTR	11.94975	11.94975	true	sp|P01831|THY1_MOUSE	P01831	THY1_MOUSE	Thy1	Thy-1 membrane glycoprotein
2017_01_19_MB1-4_Glyco_rep1_Frac10.09072.09072.4	interact.pep.xml	KATLELTHNWGTEDDETQSYHNGNSDPR		R	G	28	4	2495.1395	3214.4321	3214.4194	804.6153	804.6121	3214.4187	804.6120	0.0007	0.00000076963560	25.8510	9.9670	1.0000	2	0	96	123	0.0000								true	sp|Q9CPU0|LGUL_MOUSE	Q9CPU0	LGUL_MOUSE	Glo1	Lactoylglutathione lyase
2017_01_19_MB1-4_Glyco_rep1_Frac10.09082.09082.5	interact.pep.xml	HENNTKDNSIQHEFSLTR	HEN[1493]NTKDNSIQHEFSLTR	R	E	18	5	2498.4107	3547.5068	3547.4963	710.5086	710.5065	2169.0198	434.8112	1378.4765	0.00005294791000	22.5920	11.3040	0.9975	2	1	40	57	0.0000	3N(1378.4757)	HexNAc-2_Hex-6	2.7176	1.7811553761206436E-4	HEnNTKDNSIQHEFSLTR	22.592926	22.592926	true	sp|P01831|THY1_MOUSE	P01831	THY1_MOUSE	Thy1	Thy-1 membrane glycoprotein
2017_01_19_MB1-4_Glyco_rep1_Frac10.09093.09093.4	interact.pep.xml	HENNTKDNSIQHEFSLTR	HEN[1168]NTKDNSIQHEFSLTR	R	E	18	4	2501.3333	3223.3943	3223.3887	806.8559	806.8545	2169.0198	543.2622	1054.3689	0.00000000000000	63.5950	10.9800	1.0000	2	1	40	57	0.0000	3N(1054.3701)	HexNAc-2_Hex-4	0.7615	2.1981886925173658E-4	HEnNTKDNSIQHEFSLTR	63.595947	34.053017	true	sp|P01831|THY1_MOUSE	P01831	THY1_MOUSE	Thy1	Thy-1 membrane glycoprotein
2017_01_19_MB1-4_Glyco_rep1_Frac10.09094.09094.4	interact.pep.xml	LKGEAEYQEIRNPNGTVTVISR	LKGEAEYQEIRNPN[1168]GTVTVISR	R	Y	22	4	2501.8439	3528.6760	3528.6650	883.1763	883.1735	2473.2925	619.3304	1055.3725	0.00000599450300	33.4080	10.9630	0.9999	2	2	189	210	0.0000	14N(1054.3701)	HexNAc-2_Hex-4	2.7380	1.7811553761206436E-4	LKGEAEYQEIRNPnGTVTVISR	33.40816	28.607643	true	sp|Q9JKF6|NECT1_MOUSE	Q9JKF6	NECT1_MOUSE	Nectin1	Nectin-1
2017_01_19_MB1-4_Glyco_rep1_Frac10.09096.09096.3	interact.pep.xml	KLLHSFLPK		R	S	9	3	2502.4372	1081.6666	1081.6643	361.5628	361.5620	1081.6647	361.5622	-0.0003	0.00024099050000	24.9720	13.2820	0.9995	2	0	64	72	0.0000								false	sp|Q9R0X4|ACOT9_MOUSE	Q9R0X4	ACOT9_MOUSE	Acot9	Acyl-coenzyme A thioesterase 9, mitochondrial	Acot10	sp|Q32MW3|ACO10_MOUSE
2017_01_19_MB1-4_Glyco_rep1_Frac10.09100.09100.4	interact.pep.xml	KDIEVTKEEFAQSAIR		R	Y	16	4	2503.4209	1862.9790	1862.9763	466.7520	466.7514	1862.9736	466.7507	0.0026	0.00000000008364	34.2770	9.4450	1.0000	2	1	244	259	0.0000								true	sp|Q8BH59|CMC1_MOUSE	Q8BH59	CMC1_MOUSE	Slc25a12	Calcium-binding mitochondrial carrier protein Aralar1
2017_01_19_MB1-4_Glyco_rep1_Frac10.09105.09105.4	interact.pep.xml	LKGEAEYQEIRNPNGTVTVISR	LKGEAEYQEIRNPN[1330]GTVTVISR	R	Y	22	4	2504.7480	3689.7292	3689.7166	923.4396	923.4364	2473.2925	619.3304	1216.4240	0.01242106000000	19.4030	7.9910	0.9194	2	2	189	210	0.0000	14N(1216.4229)	HexNAc-2_Hex-5	2.0506	1.7811553761206436E-4	LKGEAEYQEIRNPnGTVTVISR	19.403831	19.403831	true	sp|Q9JKF6|NECT1_MOUSE	Q9JKF6	NECT1_MOUSE	Nectin1	Nectin-1
2017_01_19_MB1-4_Glyco_rep1_Frac10.09107.09107.4	interact.pep.xml	LKGEAEYQEIRNPNGTVTVISR	LKGEAEYQEIRNPN[1330]GTVTVISR	R	Y	22	4	2505.3715	3689.7292	3689.7166	923.4396	923.4364	2473.2925	619.3304	1216.4240	0.00000000000000	72.8070	14.9500	1.0000	2	2	189	210	0.0000	14N(1216.4229)	HexNAc-2_Hex-5	0.6529	2.1981886925173658E-4	LKGEAEYQEIRNPnGTVTVISR	72.80743	36.42984	true	sp|Q9JKF6|NECT1_MOUSE	Q9JKF6	NECT1_MOUSE	Nectin1	Nectin-1
2017_01_19_MB1-4_Glyco_rep1_Frac10.09118.09118.4	interact.pep.xml	LKGEAEYQEIRNPNGTVTVISR	LKGEAEYQEIRNPN[1534]GTVTVISR	R	Y	22	4	2508.3689	3892.8070	3892.7961	974.2090	974.2063	2473.2925	619.3304	1419.5036	0.00000000000008	27.9860	7.6400	1.0000	2	2	189	210	0.0000	14N(1419.5023)	HexNAc-3_Hex-5	-0.0686	3.8093786903356064E-4	LKGEAEYQEIRNPnGTVTVISR	27.986248	27.986248	true	sp|Q9JKF6|NECT1_MOUSE	Q9JKF6	NECT1_MOUSE	Nectin1	Nectin-1
2017_01_19_MB1-4_Glyco_rep1_Frac10.09122.09122.4	interact.pep.xml	HENNTKDNSIQHEFSLTR	HEN[1330]NTKDNSIQHEFSLTR	R	E	18	4	2509.3485	3385.4543	3385.4440	847.3709	847.3683	2169.0198	543.2622	1216.4243	0.00062907000000	24.1580	11.8290	0.9935	2	1	40	57	0.0000	3N(1216.4229)	HexNAc-2_Hex-5	2.2985	1.7811553761206436E-4	HEnNTKDNSIQHEFSLTR	24.158098	24.158098	true	sp|P01831|THY1_MOUSE	P01831	THY1_MOUSE	Thy1	Thy-1 membrane glycoprotein
2017_01_19_MB1-4_Glyco_rep1_Frac10.09132.09132.5	interact.pep.xml	VITALTHRPWSLSHTGDGKPR		K	Y	21	5	2511.8047	2328.2498	2328.2432	466.6572	466.6559	2328.2449	466.6563	-0.0017	0.00000000172827	37.1490	10.5810	1.0000	2	2	220	240	0.0000								true	sp|Q9JL56|GDE1_MOUSE	Q9JL56	GDE1_MOUSE	Gde1	Glycerophosphodiester phosphodiesterase 1
2017_01_19_MB1-4_Glyco_rep1_Frac10.09136.09136.4	interact.pep.xml	VITALTHRPWSLSHTGDGKPR		K	Y	21	4	2512.9559	2328.2515	2328.2441	583.0702	583.0683	2328.2449	583.0685	-0.0007	0.00000008253174	35.4600	10.9020	0.9998	2	2	220	240	0.0000								true	sp|Q9JL56|GDE1_MOUSE	Q9JL56	GDE1_MOUSE	Gde1	Glycerophosphodiester phosphodiesterase 1
2017_01_19_MB1-4_Glyco_rep1_Frac10.09138.09138.5	interact.pep.xml	HENNTKDNSIQHEFSLTR	HEN[1330]NTKDNSIQHEFSLTR	R	E	18	5	2513.1198	3386.4550	3386.4465	678.2983	678.2966	2169.0198	434.8112	1217.4267	0.00606671500000	16.5820	9.1340	0.9648	2	1	40	57	0.0000	3N(1216.4229)	HexNAc-2_Hex-5	1.6340	1.7811553761206436E-4	HEnNTKDNSIQHEFSLTR	16.582048	16.582048	true	sp|P01831|THY1_MOUSE	P01831	THY1_MOUSE	Thy1	Thy-1 membrane glycoprotein
2017_01_19_MB1-4_Glyco_rep1_Frac10.09141.09141.4	interact.pep.xml	AEEEFNIEKGRLVQTQR		K	L	17	4	2513.9699	2046.0535	2046.0491	512.5207	512.5196	2046.0493	512.5196	-0.0002	0.00000179783800	32.3890	10.7660	1.0000	2	2	34	50	0.0000								false	sp|P50518|VATE1_MOUSE	P50518	VATE1_MOUSE	Atp6v1e1	V-type proton ATPase subunit E 1	Atp6v1e2	sp|Q9D593|VATE2_MOUSE
2017_01_19_MB1-4_Glyco_rep1_Frac10.09160.09160.4	interact.pep.xml	LKGEAEYQEIRNPNGTVTVISR	LKGEAEYQEIRNPN[1330]GTVTVISR	R	Y	22	4	2518.6723	3689.7234	3689.7163	923.4381	923.4364	2473.2925	619.3304	1216.4238	0.00000000000023	37.6010	11.0650	1.0000	2	2	189	210	0.0000	14N(1216.4229)	HexNAc-2_Hex-5	0.7781	1.939487975174554E-4	LKGEAEYQEIRNPnGTVTVISR	37.601208	32.45677	true	sp|Q9JKF6|NECT1_MOUSE	Q9JKF6	NECT1_MOUSE	Nectin1	Nectin-1
2017_01_19_MB1-4_Glyco_rep1_Frac10.09168.09168.3	interact.pep.xml	AHDALVEVCVR	AHDALVEVCVR	R	D	11	3	2520.8649	1267.6367	1267.6337	423.5528	423.5518	1267.6343	423.5520	-0.0006	0.00004529931000	24.4680	10.8680	0.9998	2	0	930	940	0.0000	9C(57.0215)							true	sp|P70206|PLXA1_MOUSE	P70206	PLXA1_MOUSE	Plxna1	Plexin-A1
2017_01_19_MB1-4_Glyco_rep1_Frac10.09169.09169.3	interact.pep.xml	KTLVLIGAQGVGRR		R	S	14	3	2520.9480	1466.9073	1466.9034	489.9764	489.9751	1466.9044	489.9754	-0.0009	0.12830690000000	11.0670	0.0000	0.9091	2	0	368	381	0.0000								false	sp|Q9WV34-2|MPP2_MOUSE	Q9WV34-2	MPP2_MOUSE	Mpp2	Isoform 2 of MAGUK p55 subfamily member 2	Pals2	sp|Q9JLB0-2|PALS2_MOUSE, sp|Q9JLB0|PALS2_MOUSE, sp|Q9WV34|MPP2_MOUSE
2017_01_19_MB1-4_Glyco_rep1_Frac10.09171.09171.3	interact.pep.xml	IDPHVPNEMLYGR	IDPHVPNEM[147]LYGR	K	I	13	3	2521.1119	1555.7487	1555.7443	519.5902	519.5887	1555.7451	519.5890	-0.0008	0.00000000083886	37.1790	10.4370	1.0000	2	0	143	155	0.0000	9M(15.9949)							true	sp|O89112|LANC1_MOUSE	O89112	LANC1_MOUSE	Lancl1	Glutathione S-transferase LANCL1
2017_01_19_MB1-4_Glyco_rep1_Frac10.09174.09174.3	interact.pep.xml	YGQKESSDQNFDYMFK	YGQKESSDQNFDYM[147]FK	R	I	16	3	2521.3486	2001.8441	2001.8411	668.2886	668.2876	2001.8413	668.2877	-0.0002	0.05888436000000	14.4200	0.0000	0.8743	2	1	9	24	0.0000	14M(15.9949)							true	sp|P63011|RAB3A_MOUSE	P63011	RAB3A_MOUSE	Rab3a	Ras-related protein Rab-3A
2017_01_19_MB1-4_Glyco_rep1_Frac10.09176.09176.3	interact.pep.xml	YGQKESSDQNFDYMFK	YGQKESSDQNFDYM[147]FK	R	I	16	3	2521.9897	2001.8441	2001.8411	668.2886	668.2876	2001.8413	668.2877	-0.0002	0.00000000001713	50.5650	0.0000	1.0000	2	1	9	24	0.0000	14M(15.9949)							true	sp|P63011|RAB3A_MOUSE	P63011	RAB3A_MOUSE	Rab3a	Ras-related protein Rab-3A
2017_01_19_MB1-4_Glyco_rep1_Frac10.09201.09201.4	interact.pep.xml	HENNTKDNSIQHEFSLTR	HEN[1168]NTKDNSIQHEFSLTR	R	E	18	4	2528.8282	3224.4036	3224.3936	807.1082	807.1057	2169.0198	543.2622	1055.3737	0.00181805600000	16.1700	9.3690	0.8897	2	1	40	57	0.0000	3N(1054.3701)	HexNAc-2_Hex-4	2.0578	1.7811553761206436E-4	HEnNTKDNSIQHEFSLTR	16.17071	16.17071	true	sp|P01831|THY1_MOUSE	P01831	THY1_MOUSE	Thy1	Thy-1 membrane glycoprotein
2017_01_19_MB1-4_Glyco_rep1_Frac10.09236.09236.3	interact.pep.xml	NALGAVHHTISVTVK		K	A	15	3	2537.0604	1545.8652	1545.8608	516.2957	516.2942	1545.8627	516.2948	-0.0018	0.00000558018100	23.4970	11.4240	0.9999	2	0	338	352	0.0000								false	sp|Q810U4-3|NRCAM_MOUSE	Q810U4-3	NRCAM_MOUSE	Nrcam	Isoform 3 of Neuronal cell adhesion molecule		sp|Q810U4-2|NRCAM_MOUSE, sp|Q810U4|NRCAM_MOUSE
2017_01_19_MB1-4_Glyco_rep1_Frac10.09240.09240.4	interact.pep.xml	TDIARTEYLSNADERLR		R	W	17	4	2537.6637	2022.0173	2022.0115	506.5116	506.5102	2022.0130	506.5105	-0.0014	0.00000195485700	23.4590	10.5200	1.0000	2	2	3543	3559	0.0000								true	sp|Q9JHU4|DYHC1_MOUSE	Q9JHU4	DYHC1_MOUSE	Dync1h1	Cytoplasmic dynein 1 heavy chain 1
2017_01_19_MB1-4_Glyco_rep1_Frac10.09246.09246.4	interact.pep.xml	LKGEAEYQEIRNPNGTVTVISR	LKGEAEYQEIRNPN[1330]GTVTVISR	R	Y	22	4	2539.0659	3689.7292	3689.7166	923.4396	923.4364	2473.2925	619.3304	1216.4240	0.00000000005192	44.0200	15.3080	1.0000	2	2	189	210	0.0000	14N(1216.4229)	HexNAc-2_Hex-5	0.6529	2.1981886925173658E-4	LKGEAEYQEIRNPnGTVTVISR	44.020264	38.87994	true	sp|Q9JKF6|NECT1_MOUSE	Q9JKF6	NECT1_MOUSE	Nectin1	Nectin-1
2017_01_19_MB1-4_Glyco_rep1_Frac10.09251.09251.4	interact.pep.xml	HENNTKDNSIQHEFSLTR	HEN[1493]NTKDNSIQHEFSLTR	R	E	18	4	2540.1233	3547.5098	3547.4993	887.8847	887.8821	2169.0198	543.2622	1378.4794	0.01349467000000	19.2690	11.6600	0.8918	2	1	40	57	0.0000	3N(1378.4757)	HexNAc-2_Hex-6	1.1083	1.939487975174554E-4	HEnNTKDNSIQHEFSLTR	19.269604	19.269604	true	sp|P01831|THY1_MOUSE	P01831	THY1_MOUSE	Thy1	Thy-1 membrane glycoprotein
2017_01_19_MB1-4_Glyco_rep1_Frac10.09257.09257.3	interact.pep.xml	MQLKPMEINPEMLNK	M[147]QLKPM[147]EINPEM[147]LNK	-	V	15	3	2541.4879	1862.8982	1862.8933	621.9733	621.9717	1862.8939	621.9719	-0.0006	0.00008169491000	18.5040	9.0120	0.9992	2	1	1	15	0.0000	12M(15.9949), 1M(15.9949), 6M(15.9949)							true	sp|Q9R0P9|UCHL1_MOUSE	Q9R0P9	UCHL1_MOUSE	Uchl1	Ubiquitin carboxyl-terminal hydrolase isozyme L1
2017_01_19_MB1-4_Glyco_rep1_Frac10.09261.09261.3	interact.pep.xml	TDIARTEYLSNADERLR		R	W	17	3	2541.8156	2022.0195	2022.0134	675.0138	675.0117	2022.0130	675.0116	0.0004	0.00190586400000	15.6020	8.6340	0.9952	2	2	3543	3559	0.0000								true	sp|Q9JHU4|DYHC1_MOUSE	Q9JHU4	DYHC1_MOUSE	Dync1h1	Cytoplasmic dynein 1 heavy chain 1
2017_01_19_MB1-4_Glyco_rep1_Frac10.09269.09269.5	interact.pep.xml	IHVTNHTEYHGCLQLDNPTHMNNGDYTLMAK	IHVTN[1330]HTEYHGCLQLDNPTHM[147]NNGDYTLM[147]AK	K	N	31	5	2544.0765	4873.0522	4873.0380	975.6177	975.6149	3655.6240	732.1321	1217.4140	0.00000000050223	29.2930	8.4060	1.0000	2	0	334	364	0.0000	12C(57.0215), 21M(15.9949), 29M(15.9949), 5N(1216.4229)	HexNAc-2_Hex-5	-3.4997	0.002172338884866039	IHVTnHTEYHGCLQLDNPTHMNNGDYTLMAK	29.293308	14.932517	false	sp|P15209|NTRK2_MOUSE	P15209	NTRK2_MOUSE	Ntrk2	BDNF/NT-3 growth factors receptor		sp|P15209-2|NTRK2_MOUSE, sp|P15209-3|NTRK2_MOUSE, sp|P15209-4|NTRK2_MOUSE
2017_01_19_MB1-4_Glyco_rep1_Frac10.09270.09270.4	interact.pep.xml	CIAGEVAIVRDPDAGEGTKR	CIAGEVAIVRDPDAGEGTKR	K	H	20	4	2544.5748	2113.0635	2113.0576	529.2732	529.2717	2113.0583	529.2719	-0.0007	0.00000000012211	36.2230	10.6020	1.0000	2	1	1373	1392	0.0000	1C(57.0215)							false	sp|Q8BPN8-2|DMXL2_MOUSE	Q8BPN8-2	DMXL2_MOUSE	Dmxl2	Isoform 2 of DmX-like protein 2		sp|Q8BPN8|DMXL2_MOUSE
2017_01_19_MB1-4_Glyco_rep1_Frac10.09282.09282.3	interact.pep.xml	DHSKEPPYGADILR		K	W	14	3	2547.1335	1596.7958	1596.7900	533.2725	533.2706	1596.7896	533.2705	0.0004	0.00000001579846	29.6860	9.8020	1.0000	2	1	684	697	0.0000								true	sp|Q8BIJ6|SYIM_MOUSE	Q8BIJ6	SYIM_MOUSE	Iars2	Isoleucine--tRNA ligase, mitochondrial
2017_01_19_MB1-4_Glyco_rep1_Frac10.09285.09285.3	interact.pep.xml	CIAGEVAIVRDPDAGEGTKR	CIAGEVAIVRDPDAGEGTKR	K	H	20	3	2548.2770	2113.0647	2113.0574	705.3622	705.3597	2113.0583	705.3600	-0.0009	0.07669197000000	12.9610	0.0000	0.8392	2	1	1373	1392	0.0000	1C(57.0215)							false	sp|Q8BPN8-2|DMXL2_MOUSE	Q8BPN8-2	DMXL2_MOUSE	Dmxl2	Isoform 2 of DmX-like protein 2		sp|Q8BPN8|DMXL2_MOUSE
2017_01_19_MB1-4_Glyco_rep1_Frac10.09297.09297.4	interact.pep.xml	SKDKEDLVCSAALHNPQESPATLTK	SKDKEDLVCSAALHNPQESPATLTK	R	V	25	4	2551.7562	2738.3610	2738.3540	685.5975	685.5958	2738.3545	685.5959	-0.0004	0.00000000000000	53.3560	11.0130	1.0000	2	2	195	219	0.0000	9C(57.0215)							false	sp|Q99P72-3|RTN4_MOUSE	Q99P72-3	RTN4_MOUSE	Rtn4	Isoform D of Reticulon-4		sp|Q99P72|RTN4_MOUSE
2017_01_19_MB1-4_Glyco_rep1_Frac10.09299.09299.3	interact.pep.xml	SEDYAFPTYADRR		K	D	13	3	2551.9205	1589.7144	1589.7110	530.9121	530.9109	1589.7109	530.9109	0.0001	0.00019297450000	23.3580	8.5640	0.9996	2	0	30	42	0.0000								true	sp|P19783|COX41_MOUSE	P19783	COX41_MOUSE	Cox4i1	Cytochrome c oxidase subunit 4 isoform 1, mitochondrial
2017_01_19_MB1-4_Glyco_rep1_Frac10.09300.09300.3	interact.pep.xml	IRTEDSETSTLVVVK		K	L	15	3	2552.0423	1675.9033	1675.8989	559.6417	559.6402	1675.8992	559.6403	-0.0002	0.00000000009970	34.5810	10.1680	1.0000	2	1	85	99	0.0000								false	sp|Q8C167-2|PPCEL_MOUSE	Q8C167-2	PPCEL_MOUSE	Prepl	Isoform 2 of Prolyl endopeptidase-like		sp|Q8C167-4|PPCEL_MOUSE, sp|Q8C167|PPCEL_MOUSE
2017_01_19_MB1-4_Glyco_rep1_Frac10.09307.09307.4	interact.pep.xml	LKGEAEYQEIRNPNGTVTVISR	LKGEAEYQEIRNPN[1737]GTVTVISR	R	Y	22	4	2553.2650	4095.8987	4095.8880	1024.9820	1024.9793	2473.2925	619.3304	1622.5954	0.00000007430155	31.5380	11.2660	0.9992	2	2	189	210	0.0000	14N(1622.5817)	HexNAc-4_Hex-5	-2.9596	0.0014903573877015708	LKGEAEYQEIRNPnGTVTVISR	31.538765	29.152485	true	sp|Q9JKF6|NECT1_MOUSE	Q9JKF6	NECT1_MOUSE	Nectin1	Nectin-1
2017_01_19_MB1-4_Glyco_rep1_Frac10.09310.09310.3	interact.pep.xml	LGEHEFEALMR	LGEHEFEALM[147]R	R	M	11	3	2553.9407	1346.6322	1346.6270	449.8847	449.8829	1346.6288	449.8835	-0.0018	0.06331401000000	16.2940	10.8670	0.9545	2	0	360	370	0.0000	10M(15.9949)							false	sp|Q9QYB8|ADDB_MOUSE	Q9QYB8	ADDB_MOUSE	Add2	Beta-adducin		sp|Q9QYB8-2|ADDB_MOUSE
2017_01_19_MB1-4_Glyco_rep1_Frac10.09313.09313.3	interact.pep.xml	SLAGSSGPGASSGPGGDHSELIVR		K	I	24	3	2554.1856	2194.0679	2194.0625	732.3632	732.3614	2194.0613	732.3610	0.0012	0.00000000452720	33.9490	10.9300	1.0000	2	0	439	462	0.0000								false	sp|P57776-3|EF1D_MOUSE	P57776-3	EF1D_MOUSE	Eef1d	Isoform 3 of Elongation factor 1-delta		sp|P57776|EF1D_MOUSE
2017_01_19_MB1-4_Glyco_rep1_Frac10.09316.09316.3	interact.pep.xml	SLAGSSGPGASSGPGGDHSELIVR		K	I	24	3	2554.4318	2194.0679	2194.0625	732.3632	732.3614	2194.0613	732.3610	0.0012	0.00000000000000	73.3790	11.3130	1.0000	2	0	439	462	0.0000								false	sp|P57776-3|EF1D_MOUSE	P57776-3	EF1D_MOUSE	Eef1d	Isoform 3 of Elongation factor 1-delta		sp|P57776|EF1D_MOUSE
2017_01_19_MB1-4_Glyco_rep1_Frac10.09322.09322.4	interact.pep.xml	TVNKHGDEIITSTTSNYETQTFSSK		R	T	25	4	2556.5154	2787.3320	2787.3242	697.8403	697.8383	2787.3198	697.8372	0.0043	0.00004561762000	27.8540	7.8770	0.9996	2	1	2046	2070	0.0000								true	sp|Q99PV0|PRP8_MOUSE	Q99PV0	PRP8_MOUSE	Prpf8	Pre-mRNA-processing-splicing factor 8
2017_01_19_MB1-4_Glyco_rep1_Frac10.09325.09325.4	interact.pep.xml	TVNKHGDEIITSTTSNYETQTFSSK		R	T	25	4	2556.8010	2787.3320	2787.3242	697.8403	697.8383	2787.3198	697.8372	0.0043	0.00000000000000	93.9040	14.4280	1.0000	2	1	2046	2070	0.0000								true	sp|Q99PV0|PRP8_MOUSE	Q99PV0	PRP8_MOUSE	Prpf8	Pre-mRNA-processing-splicing factor 8
2017_01_19_MB1-4_Glyco_rep1_Frac10.09330.09330.3	interact.pep.xml	DGGLPSLQSNATVR	DGGLPSLQSN[1883]ATVR	K	V	14	3	2558.0681	3182.3672	3182.3633	1061.7963	1061.7950	1413.7211	472.2476	1768.6422	0.11981190000000	12.1860	0.0000	0.8627	2	0	537	550	0.0000	10N(1768.6396)	HexNAc-4_Hex-5_Fuc-1	-5.1713	0.002711140322050608	DGGLPSLQSNATVR	10.546493	12.186801	true	sp|Q80TF3|PCD19_MOUSE	Q80TF3	PCD19_MOUSE	Pcdh19	Protocadherin-19
2017_01_19_MB1-4_Glyco_rep1_Frac10.09335.09335.5	interact.pep.xml	IRQPLLPHINVHRPVQK		R	L	17	5	2559.9023	2044.2202	2044.2164	409.8513	409.8506	2044.2169	409.8507	-0.0004	0.00003453425000	26.3470	0.0000	0.9998	2	2	118	134	0.0000								false	sp|Q8CDM8|FHI2A_MOUSE	Q8CDM8	FHI2A_MOUSE	Fhip2a	FHF complex subunit HOOK interacting protein 2A		sp|Q8CDM8-2|FHI2A_MOUSE
2017_01_19_MB1-4_Glyco_rep1_Frac10.09341.09341.4	interact.pep.xml	TVNKHGDEIITSTTSNYETQTFSSK		R	T	25	4	2560.6554	2788.3318	2788.3240	698.0902	698.0883	2787.3198	697.8372	1.0041	0.00000259191100	24.5860	8.5360	1.0000	2	1	2046	2070	0.0000		Mod1: First isotopic peak (PeakApex: 1.0028, Theoretical: 1.0024)						true	sp|Q99PV0|PRP8_MOUSE	Q99PV0	PRP8_MOUSE	Prpf8	Pre-mRNA-processing-splicing factor 8
2017_01_19_MB1-4_Glyco_rep1_Frac10.09344.09344.3	interact.pep.xml	AVMHFLVNHVK		K	D	11	3	2561.7588	1293.7039	1293.7017	432.2419	432.2412	1293.7015	432.2411	0.0001	0.00000000524758	29.5040	11.6020	1.0000	2	0	675	685	0.0000								false	sp|Q8K1M6|DNM1L_MOUSE	Q8K1M6	DNM1L_MOUSE	Dnm1l	Dynamin-1-like protein		sp|Q8K1M6-2|DNM1L_MOUSE, sp|Q8K1M6-3|DNM1L_MOUSE, sp|Q8K1M6-4|DNM1L_MOUSE
2017_01_19_MB1-4_Glyco_rep1_Frac10.09352.09352.4	interact.pep.xml	IRQPLLPHINVHRPVQK		R	L	17	4	2563.8744	2044.2210	2044.2163	512.0625	512.0614	2044.2169	512.0615	-0.0006	0.01247383000000	15.1160	0.0000	0.9579	2	2	118	134	0.0000								false	sp|Q8CDM8|FHI2A_MOUSE	Q8CDM8	FHI2A_MOUSE	Fhip2a	FHF complex subunit HOOK interacting protein 2A		sp|Q8CDM8-2|FHI2A_MOUSE
2017_01_19_MB1-4_Glyco_rep1_Frac10.09357.09357.3	interact.pep.xml	IWHHTFYNELR		K	V	11	3	2564.5347	1514.7468	1514.7410	505.9229	505.9209	1514.7418	505.9212	-0.0008	0.00000000000816	25.9300	9.4610	1.0000	2	0	85	95	0.0000								false	sp|P63260|ACTG_MOUSE	P63260	ACTG_MOUSE	Actg1	Actin, cytoplasmic 2	Acta1, Actb, Actc1	sp|P60710|ACTB_MOUSE, sp|P68033|ACTC_MOUSE, sp|P68134|ACTS_MOUSE
2017_01_19_MB1-4_Glyco_rep1_Frac10.09359.09359.3	interact.pep.xml	SVLGEADQKGSLVAPDR		R	L	17	3	2564.6981	1740.9058	1740.8999	581.3092	581.3072	1740.9005	581.3074	-0.0006	0.00000033243300	26.3930	11.2990	1.0000	2	1	617	633	0.0000								true	sp|Q8BGQ7|SYAC_MOUSE	Q8BGQ7	SYAC_MOUSE	Aars1	Alanine--tRNA ligase, cytoplasmic
2017_01_19_MB1-4_Glyco_rep1_Frac10.09372.09372.5	interact.pep.xml	HENNTKDNSIQHEFSLTR	HEN[1493]NTKDNSIQHEFSLTR	R	E	18	5	2567.4136	3547.5050	3547.4960	710.5083	710.5065	2169.0198	434.8112	1378.4763	0.00093421680000	16.7780	8.1810	0.9877	2	1	40	57	0.0000	3N(1378.4757)	HexNAc-2_Hex-6	0.9832	1.939487975174554E-4	HENNTKDNSIQHEFSLTR	13.651833	16.778051	true	sp|P01831|THY1_MOUSE	P01831	THY1_MOUSE	Thy1	Thy-1 membrane glycoprotein
2017_01_19_MB1-4_Glyco_rep1_Frac10.09373.09373.4	interact.pep.xml	IAPASNVSHTVVLRPLK	IAPASN[1979]VSHTVVLRPLK	R	A	17	4	2567.9340	3665.7065	3665.6936	917.4339	917.4307	1801.0573	451.2716	1864.6363	0.05227897000000	18.6370	14.0150	0.8147	2	1	83	99	0.0000	6N(1864.6342)	HexNAc-2_Hex-9	1.5346	1.7811553761206436E-4	IAPASnVSHTVVLRPLK	18.637348	18.637348	true	sp|Q9CPW5|SSRB_MOUSE	Q9CPW5	SSRB_MOUSE	Ssr2	Translocon-associated protein subunit beta
2017_01_19_MB1-4_Glyco_rep1_Frac10.09375.09375.3	interact.pep.xml	LEQGQAIDDLMPAQK	LEQGQAIDDLM[147]PAQK	R	-	15	3	2568.5264	1671.8184	1671.8140	558.2801	558.2786	1671.8136	558.2785	0.0003	0.00000001466982	27.4820	11.1000	1.0000	2	0	367	381	0.0000	11M(15.9949)							true	sp|Q04447|KCRB_MOUSE	Q04447	KCRB_MOUSE	Ckb	Creatine kinase B-type
2017_01_19_MB1-4_Glyco_rep1_Frac10.09377.09377.3	interact.pep.xml	TNVSNAGLPSDFR	TN[1330]VSNAGLPSDFR	R	E	13	3	2568.6898	2593.1040	2593.0930	865.3753	865.3716	1376.6683	459.8967	1216.4246	0.01790831000000	15.4850	8.5690	0.9913	2	0	145	157	0.0000	2N(1216.4229)	HexNAc-2_Hex-5	0.1904	2.528871280451825E-4	TNVSNAGLPSDFR	12.032604	15.485699	true	sp|O70340|NPTX2_MOUSE	O70340	NPTX2_MOUSE	Nptx2	Neuronal pentraxin-2
2017_01_19_MB1-4_Glyco_rep1_Frac10.09380.09380.3	interact.pep.xml	TNVSNAGLPSDFR	TN[1330]VSNAGLPSDFR	R	E	13	3	2568.9960	2593.1040	2593.0930	865.3753	865.3716	1376.6683	459.8967	1216.4246	0.00327273200000	17.8370	7.5250	0.9982	2	0	145	157	0.0000	2N(1216.4229)	HexNAc-2_Hex-5	3.5881	0.0	TnVSNAGLPSDFR	17.837116	17.837116	true	sp|O70340|NPTX2_MOUSE	O70340	NPTX2_MOUSE	Nptx2	Neuronal pentraxin-2
2017_01_19_MB1-4_Glyco_rep1_Frac10.09386.09386.4	interact.pep.xml	FCDYGKAAGAEEYAQQEVVKR	FCDYGKAAGAEEYAQQEVVKR	K	S	21	4	2571.4391	2418.1345	2418.1277	605.5409	605.5392	2418.1272	605.5391	0.0004	0.00000000000538	58.8070	12.7860	1.0000	2	1	255	275	0.0000	2C(57.0215)							false	sp|P16330|CN37_MOUSE	P16330	CN37_MOUSE	Cnp	2',3'-cyclic-nucleotide 3'-phosphodiesterase		sp|P16330-2|CN37_MOUSE
2017_01_19_MB1-4_Glyco_rep1_Frac10.09392.09392.3	interact.pep.xml	HVFGESDELIGQK		R	V	13	3	2572.7934	1457.7178	1457.7151	486.9132	486.9123	1457.7150	486.9123	0.0001	0.00000058525590	32.7000	12.9250	1.0000	2	0	151	163	0.0000								false	sp|P17751-2|TPIS_MOUSE	P17751-2	TPIS_MOUSE	Tpi1	Isoform 2 of Triosephosphate isomerase		sp|P17751|TPIS_MOUSE
2017_01_19_MB1-4_Glyco_rep1_Frac10.09393.09393.3	interact.pep.xml	FATDGEGYKPCDPQVIR	FATDGEGYKPCDPQVIR	K	D	17	3	2572.8761	1951.9158	1951.9098	651.6459	651.6439	1951.9097	651.6438	0.0001	0.00000000000010	42.6750	10.5820	1.0000	2	1	594	610	0.0000	11C(57.0215)							false	sp|Q62261|SPTB2_MOUSE	Q62261	SPTB2_MOUSE	Sptbn1	Spectrin beta chain, non-erythrocytic 1		sp|Q62261-2|SPTB2_MOUSE
2017_01_19_MB1-4_Glyco_rep1_Frac10.09394.09394.3	interact.pep.xml	FCDYGKAAGAEEYAQQEVVKR	FCDYGKAAGAEEYAQQEVVKR	K	S	21	3	2572.9580	2418.1340	2418.1274	807.0519	807.0497	2418.1272	807.0497	0.0002	0.00000000055618	49.3720	7.8300	1.0000	2	1	255	275	0.0000	2C(57.0215)							false	sp|P16330|CN37_MOUSE	P16330	CN37_MOUSE	Cnp	2',3'-cyclic-nucleotide 3'-phosphodiesterase		sp|P16330-2|CN37_MOUSE
2017_01_19_MB1-4_Glyco_rep1_Frac10.09397.09397.3	interact.pep.xml	FCDYGKAAGAEEYAQQEVVKR	FCDYGKAAGAEEYAQQEVVKR	K	S	21	3	2573.2038	2418.1340	2418.1274	807.0519	807.0497	2418.1272	807.0497	0.0002	0.00000000000000	39.5680	7.2570	1.0000	2	1	255	275	0.0000	2C(57.0215)							false	sp|P16330|CN37_MOUSE	P16330	CN37_MOUSE	Cnp	2',3'-cyclic-nucleotide 3'-phosphodiesterase		sp|P16330-2|CN37_MOUSE
2017_01_19_MB1-4_Glyco_rep1_Frac10.09415.09415.4	interact.pep.xml	HENNTKDNSIQHEFSLTR	HEN[1330]NTKDNSIQHEFSLTR	R	E	18	4	2578.7091	3385.4570	3385.4468	847.3715	847.3690	2169.0198	543.2622	1216.4270	0.00494026100000	19.7250	0.0000	0.9636	2	1	40	57	0.0000	3N(1216.4229)	HexNAc-2_Hex-5	1.2294	1.939487975174554E-4	HEnNTKDNSIQHEFSLTR	19.725412	19.725412	true	sp|P01831|THY1_MOUSE	P01831	THY1_MOUSE	Thy1	Thy-1 membrane glycoprotein
2017_01_19_MB1-4_Glyco_rep1_Frac10.09416.09416.3	interact.pep.xml	MEIGLPDEKGR		K	L	11	3	2578.8302	1243.6250	1243.6218	415.5489	415.5479	1243.6229	415.5482	-0.0011	0.00073609120000	17.4980	9.6900	0.9973	2	1	393	403	0.0000								true	sp|P46460|NSF_MOUSE	P46460	NSF_MOUSE	Nsf	Vesicle-fusing ATPase
2017_01_19_MB1-4_Glyco_rep1_Frac10.09420.09420.3	interact.pep.xml	GISHVIVDEIHER		R	D	13	3	2579.5869	1502.7874	1502.7844	501.9364	501.9354	1502.7840	501.9353	0.0003	0.00000000000038	41.5310	10.5840	1.0000	2	0	507	519	0.0000								false	sp|O70133-2|DHX9_MOUSE	O70133-2	DHX9_MOUSE	Dhx9	Isoform 2 of ATP-dependent RNA helicase A		sp|O70133-3|DHX9_MOUSE, sp|O70133|DHX9_MOUSE
2017_01_19_MB1-4_Glyco_rep1_Frac10.09422.09422.3	interact.pep.xml	HVQSMYEEAYSDYLKDR	HVQSM[147]YEEAYSDYLKDR	R	A	17	3	2579.7503	2148.9495	2148.9424	717.3238	717.3214	2148.9421	717.3213	0.0002	0.00000000000000	54.4000	9.0870	1.0000	2	1	119	135	0.0000	5M(15.9949)							true	sp|Q922J6|TSN2_MOUSE	Q922J6	TSN2_MOUSE	Tspan2	Tetraspanin-2
2017_01_19_MB1-4_Glyco_rep1_Frac10.09423.09423.3	interact.pep.xml	DGGLPSLQSNATVR	DGGLPSLQSN[1330]ATVR	K	V	14	3	2579.8320	2630.1528	2630.1445	877.7249	877.7221	1413.7211	472.2476	1216.4234	0.00002730207000	15.9170	9.5790	0.9999	2	0	537	550	0.0000	10N(1216.4229)	HexNAc-2_Hex-5	2.9377	1.7811553761206436E-4	DGGLPSLQSNATVR	14.173095	15.917773	true	sp|Q80TF3|PCD19_MOUSE	Q80TF3	PCD19_MOUSE	Pcdh19	Protocadherin-19
2017_01_19_MB1-4_Glyco_rep1_Frac10.09426.09426.3	interact.pep.xml	DGGLPSLQSNATVR	DGGLPSLQSN[1330]ATVR	K	V	14	3	2580.1179	2630.1528	2630.1445	877.7249	877.7221	1413.7211	472.2476	1216.4234	0.00000141309300	25.6790	15.5690	1.0000	2	0	537	550	0.0000	10N(1216.4229)	HexNAc-2_Hex-5	5.3954	0.0	DGGLPSLQSnATVR	25.679281	25.679281	true	sp|Q80TF3|PCD19_MOUSE	Q80TF3	PCD19_MOUSE	Pcdh19	Protocadherin-19
2017_01_19_MB1-4_Glyco_rep1_Frac10.09432.09432.4	interact.pep.xml	HENNTKDNSIQHEFSLTR	HEN[1168]NTKDNSIQHEFSLTR	R	E	18	4	2582.2005	3223.4040	3223.3904	806.8583	806.8549	2169.0198	543.2622	1054.3706	0.00222535500000	15.9670	0.0000	0.9206	2	1	40	57	0.0000	3N(1054.3701)	HexNAc-2_Hex-4	2.9320	1.7811553761206436E-4	HEnNTKDNSIQHEFSLTR	15.9670725	15.9670725	true	sp|P01831|THY1_MOUSE	P01831	THY1_MOUSE	Thy1	Thy-1 membrane glycoprotein
2017_01_19_MB1-4_Glyco_rep1_Frac10.09435.09435.4	interact.pep.xml	HENNTKDNSIQHEFSLTR	HEN[1168]NTKDNSIQHEFSLTR	R	E	18	4	2582.9986	3223.4040	3223.3904	806.8583	806.8549	2169.0198	543.2622	1054.3706	0.00000000000000	63.4260	12.1990	1.0000	2	1	40	57	0.0000	3N(1054.3701)	HexNAc-2_Hex-4	1.5083	1.7811553761206436E-4	HEnNTKDNSIQHEFSLTR	63.426643	33.938797	true	sp|P01831|THY1_MOUSE	P01831	THY1_MOUSE	Thy1	Thy-1 membrane glycoprotein
2017_01_19_MB1-4_Glyco_rep1_Frac10.09436.09436.4	interact.pep.xml	LKGEAEYQEIRNPNGTVTVISR	LKGEAEYQEIRNPN[1330]GTVTVISR	R	Y	22	4	2583.5092	3689.7250	3689.7144	923.4385	923.4359	2473.2925	619.3304	1216.4218	0.00074253940000	20.8380	11.5450	0.9929	2	2	189	210	0.0000	14N(1216.4229)	HexNAc-2_Hex-5	0.5420	2.1981886925173658E-4	LKGEAEYQEIRNPnGTVTVISR	20.838982	20.838982	true	sp|Q9JKF6|NECT1_MOUSE	Q9JKF6	NECT1_MOUSE	Nectin1	Nectin-1
2017_01_19_MB1-4_Glyco_rep1_Frac10.09445.09445.3	interact.pep.xml	WQIVHFHR		K	S	8	3	2585.4188	1121.5900	1121.5878	374.8706	374.8699	1121.5883	374.8700	-0.0004	0.18984360000000	12.0990	7.3030	0.8658	2	0	462	469	0.0000								false	sp|P11798|KCC2A_MOUSE	P11798	KCC2A_MOUSE	Camk2a	Calcium/calmodulin-dependent protein kinase type II subunit alpha		sp|P11798-2|KCC2A_MOUSE
2017_01_19_MB1-4_Glyco_rep1_Frac10.09448.09448.3	interact.pep.xml	LQQEDGISFEYHR		R	Y	13	3	2586.0933	1620.7590	1620.7539	541.2603	541.2586	1620.7532	541.2583	0.0007	0.00025755690000	23.2680	11.2560	0.9995	2	0	43	55	0.0000								true	sp|Q00493|CBPE_MOUSE	Q00493	CBPE_MOUSE	Cpe	Carboxypeptidase E
2017_01_19_MB1-4_Glyco_rep1_Frac10.09452.09452.3	interact.pep.xml	AGVLNCSVDGYPPPK	AGVLN[1330]CSVDGYPPPK	K	V	15	3	2586.4211	2789.1907	2789.1846	930.7375	930.7355	1572.7605	525.2608	1216.4240	0.00012452320000	23.1190	0.0000	0.9998	2	0	706	720	0.0000	6C(57.0215), 5N(1216.4229)	HexNAc-2_Hex-5	2.0506	1.7811553761206436E-4	AGVLNCSVDGYPPPK	18.12947	23.119356	true	sp|Q4VA61|DSCL1_MOUSE	Q4VA61	DSCL1_MOUSE	Dscaml1	Down syndrome cell adhesion molecule-like protein 1 homolog
2017_01_19_MB1-4_Glyco_rep1_Frac10.09453.09453.3	interact.pep.xml	AGVLNCSVDGYPPPK	AGVLN[1330]CSVDGYPPPK	K	V	15	3	2586.6499	2789.1907	2789.1846	930.7375	930.7355	1572.7605	525.2608	1216.4240	0.00000470430100	27.0150	8.2630	0.9999	2	0	706	720	0.0000	6C(57.0215), 5N(1216.4229)	HexNAc-2_Hex-5	3.1073	1.7811553761206436E-4	AGVLnCSVDGYPPPK	27.015453	27.015453	true	sp|Q4VA61|DSCL1_MOUSE	Q4VA61	DSCL1_MOUSE	Dscaml1	Down syndrome cell adhesion molecule-like protein 1 homolog
2017_01_19_MB1-4_Glyco_rep1_Frac10.09479.09479.3	interact.pep.xml	YTVQDESHSEWVSCVR	YTVQDESHSEWVSCVR	K	F	16	3	2591.5292	1980.8713	1980.8638	661.2977	661.2952	1980.8635	661.2951	0.0002	0.00000000000002	42.9080	7.9170	1.0000	2	0	140	155	0.0000	14C(57.0215)							true	sp|P68040|RACK1_MOUSE	P68040	RACK1_MOUSE	Rack1	Receptor of activated protein C kinase 1
2017_01_19_MB1-4_Glyco_rep1_Frac10.09482.09482.3	interact.pep.xml	FLEPYNDSIQAQK	FLEPYN[1655]DSIQAQK	K	N	13	3	2591.8533	3092.2886	3092.2861	1031.7701	1031.7693	1551.7568	518.2595	1540.5293	0.01499685000000	15.7960	0.0000	0.9918	2	0	113	125	0.0000	6N(1540.5285)	HexNAc-2_Hex-7	0.5355	2.1981886925173658E-4	FLEPYNDSIQAQK	13.748664	15.796851	true	sp|P14231|AT1B2_MOUSE	P14231	AT1B2_MOUSE	Atp1b2	Sodium/potassium-transporting ATPase subunit beta-2
2017_01_19_MB1-4_Glyco_rep1_Frac10.09484.09484.3	interact.pep.xml	ELLSNQSEVMLR	ELLSN[1493]QSEVM[147]LR	R	E	12	3	2592.5100	2812.2024	2812.1948	938.4081	938.4055	1433.7183	478.9134	1378.4765	0.20205120000000	15.5590	13.4350	0.8680	2	0	96	107	0.0000	10M(15.9949), 5N(1378.4757)	HexNAc-2_Hex-6	3.6724	0.0	ELLSnQSEVMLR	15.559874	15.559874	true	sp|Q9DB72|BTBDH_MOUSE	Q9DB72	BTBDH_MOUSE	Btbd17	BTB/POZ domain-containing protein 17
2017_01_19_MB1-4_Glyco_rep1_Frac10.09485.09485.3	interact.pep.xml	FLEPYNDSIQAQK	FLEPYN[1655]DSIQAQK	K	N	13	3	2593.0467	3092.2886	3092.2861	1031.7701	1031.7693	1551.7568	518.2595	1540.5293	0.00061800200000	22.2790	11.5460	0.9994	2	0	113	125	0.0000	6N(1540.5285)	HexNAc-2_Hex-7	4.2023	0.0	FLEPYnDSIQAQK	22.279205	22.279205	true	sp|P14231|AT1B2_MOUSE	P14231	AT1B2_MOUSE	Atp1b2	Sodium/potassium-transporting ATPase subunit beta-2
2017_01_19_MB1-4_Glyco_rep1_Frac10.09489.09489.4	interact.pep.xml	THDLYIQSHISENREEIEAVK		K	S	21	4	2594.0469	2510.2480	2510.2400	628.5693	628.5673	2510.2400	628.5673	0.0000	0.00000000000000	53.8370	11.3930	1.0000	2	1	232	252	0.0000								true	sp|Q9R111|GUAD_MOUSE	Q9R111	GUAD_MOUSE	Gda	Guanine deaminase
2017_01_19_MB1-4_Glyco_rep1_Frac10.09491.09491.3	interact.pep.xml	IVYGHLDDPANQEIER		K	G	16	3	2594.2099	1867.9121	1867.9070	623.6446	623.6429	1867.9064	623.6427	0.0006	0.00000000002551	52.0850	12.1460	1.0000	2	0	69	84	0.0000								true	sp|Q99KI0|ACON_MOUSE	Q99KI0	ACON_MOUSE	Aco2	Aconitate hydratase, mitochondrial
2017_01_19_MB1-4_Glyco_rep1_Frac10.09492.09492.3	interact.pep.xml	THDLYIQSHISENREEIEAVK		K	S	21	3	2594.2916	2510.2490	2510.2397	837.7569	837.7538	2510.2400	837.7539	-0.0002	0.00000000000000	59.3430	11.2430	1.0000	2	1	232	252	0.0000								true	sp|Q9R111|GUAD_MOUSE	Q9R111	GUAD_MOUSE	Gda	Guanine deaminase
2017_01_19_MB1-4_Glyco_rep1_Frac10.09494.09494.3	interact.pep.xml	LAAPNLTVEEGK	LAAPN[1817]LTVEEGK	R	S	12	3	2594.4553	2943.2573	2943.2485	982.0930	982.0901	1240.6663	414.5627	1702.5822	0.03252744000000	14.4510	0.0000	0.9853	2	0	201	212	0.0000	5N(1702.5814)	HexNAc-2_Hex-8	2.2360	1.7811553761206436E-4	LAAPnLTVEEGK	14.451428	14.451428	false	sp|P15209|NTRK2_MOUSE	P15209	NTRK2_MOUSE	Ntrk2	BDNF/NT-3 growth factors receptor		sp|P15209-2|NTRK2_MOUSE, sp|P15209-3|NTRK2_MOUSE, sp|P15209-4|NTRK2_MOUSE
2017_01_19_MB1-4_Glyco_rep1_Frac10.09497.09497.3	interact.pep.xml	LAAPNLTVEEGK	LAAPN[1817]LTVEEGK	R	S	12	3	2595.2378	2943.2573	2943.2485	982.0930	982.0901	1240.6663	414.5627	1702.5822	0.03450372000000	27.2880	11.7430	0.9843	2	0	201	212	0.0000	5N(1702.5814)	HexNAc-2_Hex-8	4.3595	0.0	LAAPnLTVEEGK	27.28895	27.28895	false	sp|P15209|NTRK2_MOUSE	P15209	NTRK2_MOUSE	Ntrk2	BDNF/NT-3 growth factors receptor		sp|P15209-2|NTRK2_MOUSE, sp|P15209-3|NTRK2_MOUSE, sp|P15209-4|NTRK2_MOUSE
2017_01_19_MB1-4_Glyco_rep1_Frac10.09498.09498.3	interact.pep.xml	LAAPNLTVEEGK	LAAPN[1979]LTVEEGK	R	S	12	3	2595.7601	3105.3130	3105.3025	1036.1116	1036.1081	1240.6663	414.5627	1864.6362	0.33602430000000	15.8770	11.7330	0.7718	2	0	201	212	0.0000	5N(1864.6342)	HexNAc-2_Hex-9	3.9376	0.0	LAAPnLTVEEGK	15.877377	15.877377	false	sp|P15209|NTRK2_MOUSE	P15209	NTRK2_MOUSE	Ntrk2	BDNF/NT-3 growth factors receptor		sp|P15209-2|NTRK2_MOUSE, sp|P15209-3|NTRK2_MOUSE, sp|P15209-4|NTRK2_MOUSE
2017_01_19_MB1-4_Glyco_rep1_Frac10.09500.09500.5	interact.pep.xml	THDLYIQSHISENREEIEAVK		K	S	21	5	2596.3836	2510.2456	2510.2400	503.0564	503.0553	2510.2400	503.0553	0.0000	0.00000000419290	35.7090	11.0360	1.0000	2	1	232	252	0.0000								true	sp|Q9R111|GUAD_MOUSE	Q9R111	GUAD_MOUSE	Gda	Guanine deaminase
2017_01_19_MB1-4_Glyco_rep1_Frac10.09506.09506.3	interact.pep.xml	GCGVVEFKDEEFVKK	GCGVVEFKDEEFVKK	R	A	15	3	2597.1284	1769.8711	1769.8649	590.9643	590.9622	1769.8657	590.9625	-0.0008	0.00000001821959	26.1700	7.8040	1.0000	2	1	133	147	0.0000	2C(57.0215)							false	sp|Q8C854-3|MYEF2_MOUSE	Q8C854-3	MYEF2_MOUSE	Myef2	Isoform 2 of Myelin expression factor 2		sp|Q8C854-1|MYEF2_MOUSE, sp|Q8C854-2|MYEF2_MOUSE, sp|Q8C854|MYEF2_MOUSE
2017_01_19_MB1-4_Glyco_rep1_Frac10.09509.09509.3	interact.pep.xml	QIQDAIDMEKAQQALVQK	QIQDAIDM[147]EKAQQALVQK	K	R	18	3	2597.3735	2072.0627	2072.0576	691.6948	691.6931	2072.0571	691.6930	0.0004	0.02919452000000	15.9550	12.7280	0.9386	2	1	145	162	0.0000	8M(15.9949)							true	sp|Q9CQQ7|AT5F1_MOUSE	Q9CQQ7	AT5F1_MOUSE	Atp5pb	ATP synthase F(0) complex subunit B1, mitochondrial
2017_01_19_MB1-4_Glyco_rep1_Frac10.09512.09512.3	interact.pep.xml	QIQDAIDMEKAQQALVQK	QIQDAIDM[147]EKAQQALVQK	K	R	18	3	2597.6589	2072.0627	2072.0576	691.6948	691.6931	2072.0571	691.6930	0.0004	0.00000002408487	32.4270	9.2480	1.0000	2	1	145	162	0.0000	8M(15.9949)							true	sp|Q9CQQ7|AT5F1_MOUSE	Q9CQQ7	AT5F1_MOUSE	Atp5pb	ATP synthase F(0) complex subunit B1, mitochondrial
2017_01_19_MB1-4_Glyco_rep1_Frac10.09519.09519.3	interact.pep.xml	TNYDIEHVIK		K	K	10	3	2599.8310	1230.6265	1230.6252	411.2161	411.2157	1230.6244	411.2154	0.0008	0.00724640500000	14.3930	9.5850	0.9948	2	0	570	579	0.0000								true	sp|P14824|ANXA6_MOUSE	P14824	ANXA6_MOUSE	Anxa6	Annexin A6
2017_01_19_MB1-4_Glyco_rep1_Frac10.09520.09520.3	interact.pep.xml	ISEQFTAMFRR	ISEQFTAM[147]FRR	R	K	11	3	2599.9127	1400.6897	1400.6862	467.9038	467.9027	1400.6869	467.9029	-0.0007	0.00005859344000	17.2430	9.6120	0.9998	2	0	381	391	0.0000	8M(15.9949)							false	sp|Q9ERD7|TBB3_MOUSE	Q9ERD7	TBB3_MOUSE	Tubb3	Tubulin beta-3 chain	Tubb2a, Tubb2b, Tubb4a, Tubb4b, Tubb5	sp|P68372|TBB4B_MOUSE, sp|P99024|TBB5_MOUSE, sp|Q7TMM9|TBB2A_MOUSE, sp|Q9CWF2|TBB2B_MOUSE, sp|Q9D6F9|TBB4A_MOUSE
2017_01_19_MB1-4_Glyco_rep1_Frac10.09523.09523.3	interact.pep.xml	VVTEEVTTTTTTITEK		K	H	16	3	2600.5882	1751.9094	1751.9030	584.9771	584.9749	1751.9039	584.9752	-0.0009	0.00000010734900	26.2440	9.1960	1.0000	2	0	811	826	0.0000								false	sp|Q8C8R3-2|ANK2_MOUSE	Q8C8R3-2	ANK2_MOUSE	Ank2	Isoform 2 of Ankyrin-2		sp|Q8C8R3-4|ANK2_MOUSE, sp|Q8C8R3-5|ANK2_MOUSE, sp|Q8C8R3|ANK2_MOUSE
2017_01_19_MB1-4_Glyco_rep1_Frac10.09524.09524.3	interact.pep.xml	KSDIYVCMISYAHNVAAQGK	KSDIYVCM[147]ISYAHNVAAQGK	R	Y	20	3	2600.6699	2270.0900	2270.0808	757.7039	757.7009	2270.0823	757.7014	-0.0014	0.00000000000000	50.3210	12.0980	1.0000	2	0	329	348	0.0000	7C(57.0215), 8M(15.9949)							true	sp|P50396|GDIA_MOUSE	P50396	GDIA_MOUSE	Gdi1	Rab GDP dissociation inhibitor alpha
2017_01_19_MB1-4_Glyco_rep1_Frac10.09526.09526.3	interact.pep.xml	VSLTNVSISDEGR	VSLTN[1817]VSISDEGR	K	Y	13	3	2600.8333	3078.2974	3078.2776	1027.1064	1027.0998	1375.6942	459.5720	1702.5833	0.24071330000000	9.9740	0.0000	0.8747	2	0	112	124	0.0000	5N(1702.5814)	HexNAc-2_Hex-8	0.2452	2.528871280451825E-4	VSLTnVSISDEGR	9.974688	9.974688	false	sp|Q8R5M8-4|CADM1_MOUSE	Q8R5M8-4	CADM1_MOUSE	Cadm1	Isoform 4 of Cell adhesion molecule 1		sp|Q8R5M8-2|CADM1_MOUSE, sp|Q8R5M8-3|CADM1_MOUSE, sp|Q8R5M8-5|CADM1_MOUSE, sp|Q8R5M8|CADM1_MOUSE
2017_01_19_MB1-4_Glyco_rep1_Frac10.09527.09527.3	interact.pep.xml	KSDIYVCMISYAHNVAAQGK	KSDIYVCM[147]ISYAHNVAAQGK	R	Y	20	3	2600.9548	2270.0900	2270.0808	757.7039	757.7009	2270.0823	757.7014	-0.0014	0.00000000000000	76.2170	10.7930	1.0000	2	0	329	348	0.0000	7C(57.0215), 8M(15.9949)							true	sp|P50396|GDIA_MOUSE	P50396	GDIA_MOUSE	Gdi1	Rab GDP dissociation inhibitor alpha
2017_01_19_MB1-4_Glyco_rep1_Frac10.09529.09529.3	interact.pep.xml	VSLTNVSISDEGR	VSLTN[1817]VSISDEGR	K	Y	13	3	2602.0470	3078.2974	3078.2776	1027.1064	1027.0998	1375.6942	459.5720	1702.5833	0.01492200000000	26.6930	11.5250	0.9934	2	0	112	124	0.0000	5N(1702.5814)	HexNAc-2_Hex-8	3.8707	0.0	VSLTnVSISDEGR	26.693197	26.693197	false	sp|Q8R5M8-4|CADM1_MOUSE	Q8R5M8-4	CADM1_MOUSE	Cadm1	Isoform 4 of Cell adhesion molecule 1		sp|Q8R5M8-2|CADM1_MOUSE, sp|Q8R5M8-3|CADM1_MOUSE, sp|Q8R5M8-5|CADM1_MOUSE, sp|Q8R5M8|CADM1_MOUSE
2017_01_19_MB1-4_Glyco_rep1_Frac10.09533.09533.4	interact.pep.xml	HMALDMGNEIDTQNRQIDRIMEK	HM[147]ALDM[147]GNEIDTQNRQIDRIMEK	R	A	23	4	2603.0486	2789.2966	2789.2890	698.3314	698.3295	2789.2893	698.3296	-0.0002	0.00000000134431	27.2430	9.1010	1.0000	2	2	162	184	0.0000	2M(15.9949), 6M(15.9949)							false	sp|P60879|SNP25_MOUSE	P60879	SNP25_MOUSE	Snap25	Synaptosomal-associated protein 25		sp|P60879-2|SNP25_MOUSE
2017_01_19_MB1-4_Glyco_rep1_Frac10.09534.09534.4	interact.pep.xml	HENNTKDNSIQHEFSLTR	HEN[1168]NTKDNSIQHEFSLTR	R	E	18	4	2603.1301	3224.4040	3224.3938	807.1083	807.1057	2169.0198	543.2622	1055.3740	0.00787045600000	15.9160	0.0000	0.6791	2	1	40	57	0.0000	3N(1054.3701)	HexNAc-2_Hex-4	1.8010	1.7811553761206436E-4	HEnNTKDNSIQHEFSLTR	15.916715	15.916715	true	sp|P01831|THY1_MOUSE	P01831	THY1_MOUSE	Thy1	Thy-1 membrane glycoprotein
2017_01_19_MB1-4_Glyco_rep1_Frac10.09538.09538.4	interact.pep.xml	TPHATCFNGEDFDRPVVVSNCSCTR	TPHATCFNGEDFDRPVVVSN[1988]CSCTR	R	E	25	4	2603.4576	4798.9400	4798.9320	1200.7423	1200.7403	2925.2593	732.3221	1873.6728	0.00000000004190	38.3900	9.7160	1.0000	2	1	655	679	0.0000	21C(57.0215), 23C(57.0215), 6C(57.0215), 20N(1873.6709)	HexNAc-3_Hex-6_Fuc-2	-2.8949	0.0014330497089117778	TPHATCFNGEDFDRPVVVSnCSCTR	38.390305	38.390305	true	sp|O88307|SORL_MOUSE	O88307	SORL_MOUSE	Sorl1	Sortilin-related receptor
2017_01_19_MB1-4_Glyco_rep1_Frac10.09540.09540.3	interact.pep.xml	VPAEEITYETLKK		R	A	13	3	2604.0504	1519.8168	1519.8127	507.6129	507.6115	1519.8132	507.6117	-0.0004	0.02182965000000	19.9900	8.9310	0.9855	2	0	672	684	0.0000								false	sp|Q6ZQ18-2|EFR3B_MOUSE	Q6ZQ18-2	EFR3B_MOUSE	Efr3b	Isoform 2 of Protein EFR3 homolog B		sp|Q6ZQ18|EFR3B_MOUSE
2017_01_19_MB1-4_Glyco_rep1_Frac10.09541.09541.3	interact.pep.xml	VPSALAPASQEPPPAASAEADGK		K	L	23	3	2604.1322	2160.0735	2160.0671	721.0318	721.0296	2160.0698	721.0305	-0.0026	0.02559766000000	12.5810	7.4750	0.9829	2	0	542	564	0.0000								true	sp|Q8K1M6|DNM1L_MOUSE	Q8K1M6	DNM1L_MOUSE	Dnm1l	Dynamin-1-like protein
2017_01_19_MB1-4_Glyco_rep1_Frac10.09544.09544.3	interact.pep.xml	VPSALAPASQEPPPAASAEADGK		K	L	23	3	2604.4178	2160.0735	2160.0671	721.0318	721.0296	2160.0698	721.0305	-0.0026	0.00000068746440	31.1510	3.3810	1.0000	2	0	542	564	0.0000								true	sp|Q8K1M6|DNM1L_MOUSE	Q8K1M6	DNM1L_MOUSE	Dnm1l	Dynamin-1-like protein
2017_01_19_MB1-4_Glyco_rep1_Frac10.09554.09554.4	interact.pep.xml	DSSRLPSEGPQPAHVVVGDVR		R	Q	21	4	2607.7068	2201.1235	2201.1182	551.2882	551.2868	2201.1187	551.2870	-0.0004	0.06584155000000	13.2260	0.0000	0.8324	2	1	36	56	0.0000								true	sp|Q923D2|BLVRB_MOUSE	Q923D2	BLVRB_MOUSE	Blvrb	Flavin reductase (NADPH)
2017_01_19_MB1-4_Glyco_rep1_Frac10.09568.09568.4	interact.pep.xml	TPHATCFNGEDFDRPVVVSNCSCTR	TPHATCFNGEDFDRPVVVSN[1867]CSCTR	R	E	25	4	2611.3067	4677.9272	4677.9170	1170.4891	1170.4865	2925.2593	732.3221	1752.6577	0.00000000017909	39.7330	9.6950	1.0000	2	1	655	679	0.0000	21C(57.0215), 23C(57.0215), 6C(57.0215), 20N(1752.6446)	HexNAc-4_Hex-4_Fuc-2	-5.4077	0.0027774752205642086	TPHATCFNGEDFDRPVVVSnCSCTR	39.733673	39.733673	true	sp|O88307|SORL_MOUSE	O88307	SORL_MOUSE	Sorl1	Sortilin-related receptor
2017_01_19_MB1-4_Glyco_rep1_Frac10.09601.09601.3	interact.pep.xml	HLHTLIFNAAR		K	D	11	3	2619.8417	1291.7172	1291.7144	431.5797	431.5787	1291.7148	431.5789	-0.0004	0.00015748740000	20.7950	9.8480	0.9996	2	0	111	121	0.0000								true	sp|Q3UHB1|NT5D3_MOUSE	Q3UHB1	NT5D3_MOUSE	Nt5dc3	5'-nucleotidase domain-containing protein 3
2017_01_19_MB1-4_Glyco_rep1_Frac10.09602.09602.3	interact.pep.xml	AGVLAHLEEERDLK		R	I	14	3	2619.9772	1578.8397	1578.8354	527.2872	527.2857	1578.8364	527.2861	-0.0009	0.00000001358121	39.3150	13.2420	1.0000	2	1	772	785	0.0000								false	sp|Q61879|MYH10_MOUSE	Q61879	MYH10_MOUSE	Myh10	Myosin-10	Myh9	sp|Q8VDD5|MYH9_MOUSE
2017_01_19_MB1-4_Glyco_rep1_Frac10.09603.09603.4	interact.pep.xml	TPHATCFNGEDFDRPVVVSNCSCTR	TPHATCFNGEDFDRPVVVSN[1664]CSCTR	R	E	25	4	2620.0600	4476.8320	4476.8228	1120.2153	1120.2130	2925.2593	732.3221	1551.5634	0.00001187944000	28.6530	9.9480	0.9824	2	1	655	679	0.0000	21C(57.0215), 23C(57.0215), 6C(57.0215), 20N(1549.5653)	HexNAc-3_Hex-4_Fuc-2	-4.7782	0.0026900167439817737	TPHATCFNGEDFDRPVVVSnCSCTR	28.65301	28.65301	true	sp|O88307|SORL_MOUSE	O88307	SORL_MOUSE	Sorl1	Sortilin-related receptor
2017_01_19_MB1-4_Glyco_rep1_Frac10.09604.09604.3	interact.pep.xml	KMEMEMEQVFEMK	KM[147]EM[147]EMEQVFEM[147]K	K	V	13	3	2620.5700	1736.7166	1736.7129	579.9128	579.9116	1736.7129	579.9116	0.0000	0.01022116000000	15.4620	13.6650	0.9929	2	0	351	363	0.0000	12M(15.9949), 2M(15.9949), 4M(15.9949)							true	sp|O55131|SEPT7_MOUSE	O55131	SEPT7_MOUSE	Septin7	Septin-7
2017_01_19_MB1-4_Glyco_rep1_Frac10.09607.09607.3	interact.pep.xml	GDQENVHPDVMLVQPR	GDQENVHPDVM[147]LVQPR	K	V	16	3	2620.8620	1848.8889	1848.9011	617.3036	617.3076	1848.8787	617.3002	0.0224	0.02047819000000	12.9370	8.4160	0.9865	2	0	778	793	0.0000	11M(15.9949)							true	sp|P70168|IMB1_MOUSE	P70168	IMB1_MOUSE	Kpnb1	Importin subunit beta-1
2017_01_19_MB1-4_Glyco_rep1_Frac10.09610.09610.3	interact.pep.xml	GDQENVHPDVMLVQPR	GDQENVHPDVM[147]LVQPR	K	V	16	3	2621.6247	1848.8889	1848.9011	617.3036	617.3076	1848.8787	617.3002	0.0224	0.00004331810000	18.4510	8.7290	0.9998	2	0	778	793	0.0000	11M(15.9949)							true	sp|P70168|IMB1_MOUSE	P70168	IMB1_MOUSE	Kpnb1	Importin subunit beta-1
2017_01_19_MB1-4_Glyco_rep1_Frac10.09621.09621.3	interact.pep.xml	VYINDSVELSR	VYIN[1152]DSVELSR	K	N	11	3	2626.7178	2332.0405	2332.0310	778.3541	778.3509	1293.6564	432.2261	1038.3746	0.07735706000000	12.9460	0.0000	0.9380	2	0	353	363	0.0000	4N(1038.3751)	HexNAc-2_Hex-3_Fuc-1	-1.4065	6.351116459419709E-4	VYInDSVELSR	12.946378	12.946378	true	sp|Q9R013|CATF_MOUSE	Q9R013	CATF_MOUSE	Ctsf	Cathepsin F
2017_01_19_MB1-4_Glyco_rep1_Frac10.09624.09624.3	interact.pep.xml	VYINDSVELSR	VYIN[1152]DSVELSR	K	N	11	3	2627.4339	2332.0405	2332.0310	778.3541	778.3509	1293.6564	432.2261	1038.3746	0.00523131800000	19.4050	5.3330	0.9957	2	0	353	363	0.0000	4N(1038.3751)	HexNAc-2_Hex-3_Fuc-1	-0.1325	3.8093786903356064E-4	VYInDSVELSR	19.40546	18.458834	true	sp|Q9R013|CATF_MOUSE	Q9R013	CATF_MOUSE	Ctsf	Cathepsin F
2017_01_19_MB1-4_Glyco_rep1_Frac10.09640.09640.4	interact.pep.xml	AHVIVMAATNRPNSIDPALRR		R	F	21	4	2631.9209	2301.2542	2301.2485	576.3208	576.3194	2301.2488	576.3195	-0.0002	0.19347100000000	10.2100	6.5880	0.6172	2	1	339	359	0.0000								true	sp|Q01853|TERA_MOUSE	Q01853	TERA_MOUSE	Vcp	Transitional endoplasmic reticulum ATPase
2017_01_19_MB1-4_Glyco_rep1_Frac10.09647.09647.3	interact.pep.xml	ADIGVAMGIAGSDVSK	ADIGVAM[147]GIAGSDVSK	K	Q	16	3	2632.9541	1505.7427	1505.7396	502.9215	502.9205	1505.7394	502.9204	0.0002	0.00000000000405	40.0520	9.3090	1.0000	2	0	718	733	0.0000	7M(15.9949)							true	sp|Q6PIC6|AT1A3_MOUSE	Q6PIC6	AT1A3_MOUSE	Atp1a3	Sodium/potassium-transporting ATPase subunit alpha-3
2017_01_19_MB1-4_Glyco_rep1_Frac10.09651.09651.3	interact.pep.xml	SHAIFTIHVCQTR	SHAIFTIHVCQTR	R	V	13	3	2633.2816	1568.7910	1568.7874	523.9376	523.9364	1568.7881	523.9366	-0.0007	0.00000050649570	37.0800	10.3090	1.0000	2	0	226	238	0.0000	10C(57.0215)							false	sp|Q9QXL2-2|KI21A_MOUSE	Q9QXL2-2	KI21A_MOUSE	Kif21a	Isoform 2 of Kinesin-like protein KIF21A		sp|Q9QXL2-3|KI21A_MOUSE, sp|Q9QXL2-4|KI21A_MOUSE, sp|Q9QXL2|KI21A_MOUSE
2017_01_19_MB1-4_Glyco_rep1_Frac10.09665.09665.3	interact.pep.xml	SEFERLECLQR	SEFERLECLQR	R	I	11	3	2636.5203	1465.7009	1465.6976	489.5742	489.5731	1465.6982	489.5733	-0.0006	0.00086596430000	22.7500	9.1670	0.9971	2	1	354	364	0.0000	8C(57.0215)							false	sp|Q9QXS1-10|PLEC_MOUSE	Q9QXS1-10	PLEC_MOUSE	Plec	Isoform PLEC-1D of Plectin		sp|Q9QXS1-11|PLEC_MOUSE, sp|Q9QXS1-12|PLEC_MOUSE, sp|Q9QXS1-13|PLEC_MOUSE, sp|Q9QXS1-14|PLEC_MOUSE, sp|Q9QXS1-15|PLEC_MOUSE, sp|Q9QXS1-16|PLEC_MOUSE, sp|Q9QXS1-2|PLEC_MOUSE, sp|Q9QXS1-3|PLEC_MOUSE, sp|Q9QXS1-4|PLEC_MOUSE, sp|Q9QXS1-5|PLEC_MOUSE, sp|Q9QXS1-6|PLEC_MOUSE, sp|Q9QXS1-7|PLEC_MOUSE, sp|Q9QXS1-8|PLEC_MOUSE, sp|Q9QXS1-9|PLEC_MOUSE, sp|Q9QXS1|PLEC_MOUSE
2017_01_19_MB1-4_Glyco_rep1_Frac10.09668.09668.3	interact.pep.xml	HQAFEAEVQANSGAIVK		K	L	17	3	2636.8064	1797.9036	1797.8999	600.3085	600.3072	1797.9009	600.3076	-0.0009	0.00000376648000	26.5660	8.9460	0.9999	2	0	85	101	0.0000								false	sp|P16546|SPTN1_MOUSE	P16546	SPTN1_MOUSE	Sptan1	Spectrin alpha chain, non-erythrocytic 1		sp|P16546-2|SPTN1_MOUSE
2017_01_19_MB1-4_Glyco_rep1_Frac10.09670.09670.3	interact.pep.xml	EAGITEKVVFEQTK		R	V	14	3	2636.9978	1577.8334	1577.8312	526.9517	526.9510	1577.8300	526.9506	0.0012	0.00757268800000	14.9830	0.0000	0.9825	2	1	186	199	0.0000								false	sp|P17751-2|TPIS_MOUSE	P17751-2	TPIS_MOUSE	Tpi1	Isoform 2 of Triosephosphate isomerase		sp|P17751|TPIS_MOUSE
2017_01_19_MB1-4_Glyco_rep1_Frac10.09677.09677.4	interact.pep.xml	SEMEMAHLYSLCDAAHAQTEVAK	SEM[147]EM[147]AHLYSLCDAAHAQTEVAK	K	K	23	4	2639.1852	2623.1450	2623.1353	656.7935	656.7911	2623.1350	656.7910	0.0002	0.00000000000000	57.5580	8.4160	1.0000	2	0	580	602	0.0000	12C(57.0215), 3M(15.9949), 5M(15.9949)							true	sp|Q9CZW5|TOM70_MOUSE	Q9CZW5	TOM70_MOUSE	Tomm70	Mitochondrial import receptor subunit TOM70
2017_01_19_MB1-4_Glyco_rep1_Frac10.09679.09679.3	interact.pep.xml	VKVFGWVHR		R	L	9	3	2639.3481	1126.6415	1126.6395	376.5544	376.5538	1126.6399	376.5539	-0.0003	0.00521157000000	17.3480	10.7580	0.9875	2	1	139	147	0.0000								true	sp|Q8BP47|SYNC_MOUSE	Q8BP47	SYNC_MOUSE	NARS1	Asparagine--tRNA ligase, cytoplasmic
2017_01_19_MB1-4_Glyco_rep1_Frac10.09680.09680.3	interact.pep.xml	HMALDMGNEIDTQNR		R	Q	15	3	2639.4695	1743.7717	1743.7666	582.2645	582.2628	1743.7668	582.2629	-0.0002	0.00000016933640	33.5850	0.0000	1.0000	2	0	162	176	0.0000								false	sp|P60879|SNP25_MOUSE	P60879	SNP25_MOUSE	Snap25	Synaptosomal-associated protein 25		sp|P60879-2|SNP25_MOUSE
2017_01_19_MB1-4_Glyco_rep1_Frac10.09684.09684.3	interact.pep.xml	SEMEMAHLYSLCDAAHAQTEVAK	SEM[147]EM[147]AHLYSLCDAAHAQTEVAK	K	K	23	3	2640.2264	2625.1543	2625.1394	876.0587	876.0537	2623.1350	875.3856	2.0043	0.00000000000340	34.2420	10.4000	1.0000	2	0	580	602	0.0000	12C(57.0215), 3M(15.9949), 5M(15.9949)	Mod1: Second isotopic peak (PeakApex: 2.0052, Theoretical: 2.0047)						true	sp|Q9CZW5|TOM70_MOUSE	Q9CZW5	TOM70_MOUSE	Tomm70	Mitochondrial import receptor subunit TOM70
2017_01_19_MB1-4_Glyco_rep1_Frac10.09687.09687.3	interact.pep.xml	SEMEMAHLYSLCDAAHAQTEVAK	SEM[147]EM[147]AHLYSLCDAAHAQTEVAK	K	K	23	3	2641.4504	2625.1543	2625.1394	876.0587	876.0537	2623.1350	875.3856	2.0043	0.00000000028957	45.6530	6.6540	1.0000	2	0	580	602	0.0000	12C(57.0215), 3M(15.9949), 5M(15.9949)	Mod1: Second isotopic peak (PeakApex: 2.0052, Theoretical: 2.0047)						true	sp|Q9CZW5|TOM70_MOUSE	Q9CZW5	TOM70_MOUSE	Tomm70	Mitochondrial import receptor subunit TOM70
2017_01_19_MB1-4_Glyco_rep1_Frac10.09690.09690.4	interact.pep.xml	DLNSQADSLMTSSAFDTSQVKEKR	DLNSQADSLM[147]TSSAFDTSQVKEKR	K	D	24	4	2642.3394	2673.2622	2673.2540	669.3228	669.3208	2673.2551	669.3211	-0.0012	0.00000000000499	46.9800	9.5830	1.0000	2	1	1716	1739	0.0000	10M(15.9949)							false	sp|P16546|SPTN1_MOUSE	P16546	SPTN1_MOUSE	Sptan1	Spectrin alpha chain, non-erythrocytic 1		sp|P16546-2|SPTN1_MOUSE
2017_01_19_MB1-4_Glyco_rep1_Frac10.09692.09692.3	interact.pep.xml	IFSGGLSPGLRR		R	E	12	3	2642.5337	1258.7168	1258.7158	420.5795	420.5792	1258.7145	420.5788	0.0013	0.00384760400000	17.8730	10.2500	0.9971	2	0	306	317	0.0000								true	sp|Q8BYH7|TBC17_MOUSE	Q8BYH7	TBC17_MOUSE	Tbc1d17	TBC1 domain family member 17
2017_01_19_MB1-4_Glyco_rep1_Frac10.09697.09697.3	interact.pep.xml	EVFQIASNDHDAAINR		K	Y	16	3	2643.4513	1798.8652	1798.8604	600.6290	600.6274	1798.8597	600.6272	0.0006	0.00000041923080	26.5850	9.0860	1.0000	2	0	131	146	0.0000								true	sp|Q8K3H0|DP13A_MOUSE	Q8K3H0	DP13A_MOUSE	Appl1	DCC-interacting protein 13-alpha
2017_01_19_MB1-4_Glyco_rep1_Frac10.09701.09701.3	interact.pep.xml	SEMEMAHLYSLCDAAHAQTEVAK	SEM[147]EM[147]AHLYSLCDAAHAQTEVAK	K	K	23	3	2643.7779	2623.1484	2623.1335	875.3901	875.3851	2623.1350	875.3856	-0.0014	0.06920422000000	11.4800	8.9550	0.9501	2	0	580	602	0.0000	12C(57.0215), 3M(15.9949), 5M(15.9949)							true	sp|Q9CZW5|TOM70_MOUSE	Q9CZW5	TOM70_MOUSE	Tomm70	Mitochondrial import receptor subunit TOM70
2017_01_19_MB1-4_Glyco_rep1_Frac10.09704.09704.3	interact.pep.xml	SEMEMAHLYSLCDAAHAQTEVAK	SEM[147]EM[147]AHLYSLCDAAHAQTEVAK	K	K	23	3	2644.0638	2623.1484	2623.1335	875.3901	875.3851	2623.1350	875.3856	-0.0014	0.00001876075000	28.4070	9.6080	0.9999	2	0	580	602	0.0000	12C(57.0215), 3M(15.9949), 5M(15.9949)							true	sp|Q9CZW5|TOM70_MOUSE	Q9CZW5	TOM70_MOUSE	Tomm70	Mitochondrial import receptor subunit TOM70
2017_01_19_MB1-4_Glyco_rep1_Frac10.09706.09706.3	interact.pep.xml	HENNTKDNSIQHEFSLTR	HEN[1330]NTKDNSIQHEFSLTR	R	E	18	3	2645.1533	3385.4126	3385.4053	1129.4781	1129.4757	2169.0198	724.0139	1216.3855	0.01026833000000	14.4540	5.6490	0.9832	2	1	40	57	0.0000	3N(1216.4229)	HexNAc-2_Hex-5	-2.9321	0.0014330497089117778	HEnNTKDNSIQHEFSLTR	14.454665	14.454665	true	sp|P01831|THY1_MOUSE	P01831	THY1_MOUSE	Thy1	Thy-1 membrane glycoprotein
2017_01_19_MB1-4_Glyco_rep1_Frac10.09709.09709.4	interact.pep.xml	HENNTKDNSIQHEFSLTR	HEN[1330]NTKDNSIQHEFSLTR	R	E	18	4	2646.0420	3385.4510	3385.4407	847.3700	847.3675	2169.0198	543.2622	1216.4209	0.00600533400000	17.5870	7.7370	0.9567	2	1	40	57	0.0000	3N(1216.4229)	HexNAc-2_Hex-5	1.9377	1.7811553761206436E-4	HEnNTKDNSIQHEFSLTR	17.58733	17.58733	true	sp|P01831|THY1_MOUSE	P01831	THY1_MOUSE	Thy1	Thy-1 membrane glycoprotein
2017_01_19_MB1-4_Glyco_rep1_Frac10.09713.09713.3	interact.pep.xml	MLQLVEESKDAGIR	M[147]LQLVEESKDAGIR	R	T	14	3	2647.2729	1603.8270	1603.8228	535.6163	535.6149	1603.8239	535.6152	-0.0011	0.00000089540450	34.7940	12.3540	1.0000	2	1	32	45	0.0000	1M(15.9949)							false	sp|P60879|SNP25_MOUSE	P60879	SNP25_MOUSE	Snap25	Synaptosomal-associated protein 25		sp|P60879-2|SNP25_MOUSE
2017_01_19_MB1-4_Glyco_rep1_Frac10.09716.09716.3	interact.pep.xml	PEVADTCSLASPASVCR	PEVADTCSLASPASVCR	M	T	17	3	2647.5094	1818.8259	1818.8274	607.2826	607.2831	1818.8240	607.2819	0.0034	0.00588165800000	17.4220	7.2880	0.9957	2	0	2	18	0.0000	16C(57.0215), 7C(57.0215)							true	sp|P24527|LKHA4_MOUSE	P24527	LKHA4_MOUSE	Lta4h	Leukotriene A-4 hydrolase
2017_01_19_MB1-4_Glyco_rep1_Frac10.09718.09718.3	interact.pep.xml	LAAPNLTVEEGK	LAAPN[1152]LTVEEGK	R	S	12	3	2647.6730	2279.0498	2279.0408	760.6905	760.6875	1240.6663	414.5627	1038.3745	0.00021639630000	23.1590	12.4930	0.9995	2	0	201	212	0.0000	5N(1038.3751)	HexNAc-2_Hex-3_Fuc-1	-1.9350	7.94912559618442E-4	LAAPNLTVEEGK	17.60608	23.159893	false	sp|P15209|NTRK2_MOUSE	P15209	NTRK2_MOUSE	Ntrk2	BDNF/NT-3 growth factors receptor		sp|P15209-2|NTRK2_MOUSE, sp|P15209-3|NTRK2_MOUSE, sp|P15209-4|NTRK2_MOUSE
2017_01_19_MB1-4_Glyco_rep1_Frac10.09721.09721.3	interact.pep.xml	LAAPNLTVEEGK	LAAPN[1152]LTVEEGK	R	S	12	3	2648.4116	2279.0498	2279.0408	760.6905	760.6875	1240.6663	414.5627	1038.3745	0.00000020965100	32.9560	12.1580	1.0000	2	0	201	212	0.0000	5N(1038.3751)	HexNAc-2_Hex-3_Fuc-1	0.1273	3.313452617627568E-4	LAAPnLTVEEGK	32.956947	28.376183	false	sp|P15209|NTRK2_MOUSE	P15209	NTRK2_MOUSE	Ntrk2	BDNF/NT-3 growth factors receptor		sp|P15209-2|NTRK2_MOUSE, sp|P15209-3|NTRK2_MOUSE, sp|P15209-4|NTRK2_MOUSE
2017_01_19_MB1-4_Glyco_rep1_Frac10.09726.09726.4	interact.pep.xml	LIAFTSEHSHFSLKK		R	G	15	4	2649.9529	1743.9329	1743.9302	436.9905	436.9898	1743.9307	436.9900	-0.0004	0.00000028204060	23.1630	9.1550	0.9999	2	0	273	287	0.0000								true	sp|P48320|DCE2_MOUSE	P48320	DCE2_MOUSE	Gad2	Glutamate decarboxylase 2
2017_01_19_MB1-4_Glyco_rep1_Frac10.09731.09731.3	interact.pep.xml	YLHEVLRPVISR		R	V	12	3	2651.2360	1480.8551	1480.8510	494.6256	494.6243	1480.8513	494.6244	-0.0003	0.01087677000000	15.3540	7.7860	0.9759	2	1	361	372	0.0000								true	sp|Q9Z268|RASL1_MOUSE	Q9Z268	RASL1_MOUSE	Rasal1	RasGAP-activating-like protein 1
2017_01_19_MB1-4_Glyco_rep1_Frac10.09741.09741.4	interact.pep.xml	HTSSSGAAEGASCSERPAGSLACPSPNCSPLPETPR	HTSSSGAAEGASCSERPAGSLACPSPNCSPLPETPR	R	A	36	4	2653.6663	3681.6362	3681.6255	921.4163	921.4137	3681.6206	921.4124	0.0048	0.00174783400000	12.5300	0.0000	0.9907	2	1	29	64	0.0000	13C(57.0215), 23C(57.0215), 28C(57.0215)							true	sp|Q3UNH4|GRIN1_MOUSE	Q3UNH4	GRIN1_MOUSE	Gprin1	G protein-regulated inducer of neurite outgrowth 1
2017_01_19_MB1-4_Glyco_rep1_Frac10.09744.09744.4	interact.pep.xml	HTSSSGAAEGASCSERPAGSLACPSPNCSPLPETPR	HTSSSGAAEGASCSERPAGSLACPSPNCSPLPETPR	R	A	36	4	2653.9659	3681.6362	3681.6255	921.4163	921.4137	3681.6206	921.4124	0.0048	0.01330694000000	14.0360	8.9900	0.9442	2	1	29	64	0.0000	13C(57.0215), 23C(57.0215), 28C(57.0215)							true	sp|Q3UNH4|GRIN1_MOUSE	Q3UNH4	GRIN1_MOUSE	Gprin1	G protein-regulated inducer of neurite outgrowth 1
2017_01_19_MB1-4_Glyco_rep1_Frac10.09752.09752.3	interact.pep.xml	SMFLQMGTTAGPPGEAGGGAGMAEAPR	SM[147]FLQM[147]GTTAGPPGEAGGGAGM[147]AEAPR	K	A	27	3	2655.5576	2596.1387	2596.1340	866.3868	866.3853	2596.1353	866.3857	-0.0012	0.00041660390000	20.9180	10.3020	0.9993	2	0	59	85	0.0000	22M(15.9949), 2M(15.9949), 6M(15.9949)							true	sp|Q6R891|NEB2_MOUSE	Q6R891	NEB2_MOUSE	Ppp1r9b	Neurabin-2
2017_01_19_MB1-4_Glyco_rep1_Frac10.09758.09758.4	interact.pep.xml	VKLLLQVQHASKQISAEK		R	Q	18	4	2657.6649	2019.1876	2019.1835	505.8042	505.8032	2019.1840	505.8033	-0.0004	0.00000124380000	35.1210	32.5400	1.0000	2	2	32	49	0.0000								true	sp|P48962|ADT1_MOUSE	P48962	ADT1_MOUSE	Slc25a4	ADP/ATP translocase 1
2017_01_19_MB1-4_Glyco_rep1_Frac10.09761.09761.3	interact.pep.xml	KTIAQVLVHLHR		K	N	12	3	2657.9095	1413.8586	1413.8561	472.2935	472.2926	1413.8568	472.2929	-0.0007	0.00073113880000	26.0440	13.1580	0.9992	2	0	196	207	0.0000								true	sp|Q9CWZ7|SNAG_MOUSE	Q9CWZ7	SNAG_MOUSE	Napg	Gamma-soluble NSF attachment protein
2017_01_19_MB1-4_Glyco_rep1_Frac10.09764.09764.3	interact.pep.xml	VKLLLQVQHASKQISAEK		R	Q	18	3	2658.6232	2019.1890	2019.1842	674.0703	674.0687	2019.1840	674.0686	0.0002	0.01840771000000	17.4400	17.4400	0.9613	2	2	32	49	0.0000								true	sp|P48962|ADT1_MOUSE	P48962	ADT1_MOUSE	Slc25a4	ADP/ATP translocase 1
2017_01_19_MB1-4_Glyco_rep1_Frac10.09785.09785.4	interact.pep.xml	HMALDMGNEIDTQNRQIDR		R	I	19	4	2663.6089	2256.0447	2256.0366	565.0185	565.0164	2256.0374	565.0166	-0.0007	0.00000018186550	36.4610	6.0970	0.9997	2	1	162	180	0.0000								false	sp|P60879|SNP25_MOUSE	P60879	SNP25_MOUSE	Snap25	Synaptosomal-associated protein 25		sp|P60879-2|SNP25_MOUSE
2017_01_19_MB1-4_Glyco_rep1_Frac10.09790.09790.3	interact.pep.xml	NMQNVEHVPLTLDR	NM[147]QNVEHVPLTLDR	K	A	14	3	2664.4473	1680.8295	1680.8242	561.2838	561.2820	1680.8252	561.2823	-0.0009	0.00000515228500	28.6520	6.0440	0.9999	2	0	184	197	0.0000	2M(15.9949)							true	sp|O09061|PSB1_MOUSE	O09061	PSB1_MOUSE	Psmb1	Proteasome subunit beta type-1
2017_01_19_MB1-4_Glyco_rep1_Frac10.09792.09792.3	interact.pep.xml	VSGEANETQIAEALRR		K	Y	16	3	2664.6114	1742.8956	1742.8923	581.9725	581.9714	1742.8910	581.9709	0.0013	0.03989702000000	14.1010	9.0990	0.9716	2	0	318	333	0.0000								false	sp|Q3UFS0-2|ZY11B_MOUSE	Q3UFS0-2	ZY11B_MOUSE	Zyg11b	Isoform 2 of Protein zyg-11 homolog B		sp|Q3UFS0-3|ZY11B_MOUSE, sp|Q3UFS0|ZY11B_MOUSE
2017_01_19_MB1-4_Glyco_rep1_Frac10.09795.09795.3	interact.pep.xml	HMALDMGNEIDTQNRQIDR		R	I	19	3	2664.8563	2256.0457	2256.0369	753.0225	753.0196	2256.0374	753.0197	-0.0004	0.00000000000000	40.3630	10.4120	1.0000	2	1	162	180	0.0000								false	sp|P60879|SNP25_MOUSE	P60879	SNP25_MOUSE	Snap25	Synaptosomal-associated protein 25		sp|P60879-2|SNP25_MOUSE
2017_01_19_MB1-4_Glyco_rep1_Frac10.09796.09796.3	interact.pep.xml	CLANGSWTDMDTPSR	CLAN[1330]GSWTDMDTPSR	K	C	15	3	2664.9383	2926.1409	2926.1387	976.3876	976.3868	1709.7137	570.9118	1216.4249	0.00039061610000	23.1330	14.8450	0.9995	2	0	80	94	0.0000	1C(57.0215), 4N(1216.4229)	HexNAc-2_Hex-5	-0.0103	3.6331341837558535E-4	CLANGSWTDMDTPSR	21.843588	23.133497	true	sp|Q9WV18|GABR1_MOUSE	Q9WV18	GABR1_MOUSE	Gabbr1	Gamma-aminobutyric acid type B receptor subunit 1
2017_01_19_MB1-4_Glyco_rep1_Frac10.09799.09799.3	interact.pep.xml	CLANGSWTDMDTPSR	CLAN[1330]GSWTDMDTPSR	K	C	15	3	2665.2239	2926.1409	2926.1387	976.3876	976.3868	1709.7137	570.9118	1216.4249	0.00000035798190	35.2980	10.5130	1.0000	2	0	80	94	0.0000	1C(57.0215), 4N(1216.4229)	HexNAc-2_Hex-5	3.8451	0.0	CLANGSWTDMDTPSR	33.531475	35.298107	true	sp|Q9WV18|GABR1_MOUSE	Q9WV18	GABR1_MOUSE	Gabbr1	Gamma-aminobutyric acid type B receptor subunit 1
2017_01_19_MB1-4_Glyco_rep1_Frac10.09808.09808.4	interact.pep.xml	HENNTKDNSIQHEFSLTR	HEN[1168]NTKDNSIQHEFSLTR	R	E	18	4	2667.6018	3223.3987	3223.3890	806.8570	806.8545	2169.0198	543.2622	1054.3691	0.00000000000000	52.5940	12.2160	1.0000	2	1	40	57	0.0000	3N(1054.3701)	HexNAc-2_Hex-4	0.9979	1.939487975174554E-4	HEnNTKDNSIQHEFSLTR	52.594536	28.915997	true	sp|P01831|THY1_MOUSE	P01831	THY1_MOUSE	Thy1	Thy-1 membrane glycoprotein
2017_01_19_MB1-4_Glyco_rep1_Frac10.09812.09812.4	interact.pep.xml	LAQVEPGEHVTGMELEFKR	LAQVEPGEHVTGM[147]ELEFKR	K	L	19	4	2669.2323	2185.0898	2185.0833	547.2797	547.2781	2185.0835	547.2782	-0.0002	0.00000000265539	28.5250	9.5530	1.0000	2	0	1627	1645	0.0000	13M(15.9949)							false	sp|B0V2N1|PTPRS_MOUSE	B0V2N1	PTPRS_MOUSE	Ptprs	Receptor-type tyrosine-protein phosphatase S		sp|B0V2N1-2|PTPRS_MOUSE, sp|B0V2N1-3|PTPRS_MOUSE, sp|B0V2N1-4|PTPRS_MOUSE, sp|B0V2N1-5|PTPRS_MOUSE, sp|B0V2N1-6|PTPRS_MOUSE
2017_01_19_MB1-4_Glyco_rep1_Frac10.09815.09815.3	interact.pep.xml	TLEDRFFEHEVK		K	L	12	3	2669.6677	1548.7600	1548.7568	517.2606	517.2595	1548.7571	517.2596	-0.0002	0.00000562336300	24.2600	8.1730	0.9997	2	1	289	300	0.0000								true	sp|P51863|VA0D1_MOUSE	P51863	VA0D1_MOUSE	Atp6v0d1	V-type proton ATPase subunit d 1
2017_01_19_MB1-4_Glyco_rep1_Frac10.09816.09816.3	interact.pep.xml	LAQVEPGEHVTGMELEFKR	LAQVEPGEHVTGM[147]ELEFKR	K	L	19	3	2669.7491	2185.0916	2185.0847	729.3711	729.3688	2185.0835	729.3684	0.0012	0.12481020000000	12.1150	0.0000	0.9115	2	0	1627	1645	0.0000	13M(15.9949)							false	sp|B0V2N1|PTPRS_MOUSE	B0V2N1	PTPRS_MOUSE	Ptprs	Receptor-type tyrosine-protein phosphatase S		sp|B0V2N1-2|PTPRS_MOUSE, sp|B0V2N1-3|PTPRS_MOUSE, sp|B0V2N1-4|PTPRS_MOUSE, sp|B0V2N1-5|PTPRS_MOUSE, sp|B0V2N1-6|PTPRS_MOUSE
2017_01_19_MB1-4_Glyco_rep1_Frac10.09817.09817.3	interact.pep.xml	VMVATQQEMMDAQLTLQQR	VM[147]VATQQEM[147]M[147]DAQLTLQQR	R	D	19	3	2669.8311	2268.0625	2268.0544	757.0281	757.0254	2268.0547	757.0255	-0.0002	0.00000000310517	34.0590	9.9880	1.0000	2	0	38	56	0.0000	10M(15.9949), 2M(15.9949), 9M(15.9949)							true	sp|Q9CR61|NDUB7_MOUSE	Q9CR61	NDUB7_MOUSE	Ndufb7	NADH dehydrogenase [ubiquinone] 1 beta subcomplex subunit 7
2017_01_19_MB1-4_Glyco_rep1_Frac10.09819.09819.3	interact.pep.xml	LAQVEPGEHVTGMELEFKR	LAQVEPGEHVTGM[147]ELEFKR	K	L	19	3	2669.9957	2185.0916	2185.0847	729.3711	729.3688	2185.0835	729.3684	0.0012	0.00000000000160	29.8790	8.2640	1.0000	2	0	1627	1645	0.0000	13M(15.9949)							false	sp|B0V2N1|PTPRS_MOUSE	B0V2N1	PTPRS_MOUSE	Ptprs	Receptor-type tyrosine-protein phosphatase S		sp|B0V2N1-2|PTPRS_MOUSE, sp|B0V2N1-3|PTPRS_MOUSE, sp|B0V2N1-4|PTPRS_MOUSE, sp|B0V2N1-5|PTPRS_MOUSE, sp|B0V2N1-6|PTPRS_MOUSE
2017_01_19_MB1-4_Glyco_rep1_Frac10.09827.09827.3	interact.pep.xml	NFVVVMVTKPK	NFVVVM[147]VTKPK	K	A	11	3	2672.6852	1276.7231	1276.7217	426.5816	426.5812	1276.7212	426.5810	0.0004	0.00000000273961	22.5210	0.0000	1.0000	2	1	68	78	0.0000	6M(15.9949)							true	sp|P54728|RD23B_MOUSE	P54728	RD23B_MOUSE	Rad23b	UV excision repair protein RAD23 homolog B
2017_01_19_MB1-4_Glyco_rep1_Frac10.09829.09829.3	interact.pep.xml	IHVYGYSMGYGR		K	A	12	3	2672.8706	1401.6512	1401.6501	468.2243	468.2240	1401.6499	468.2239	0.0002	0.00006926125000	18.8180	7.9550	0.9998	2	0	87	98	0.0000								true	sp|Q9DAK9|PHP14_MOUSE	Q9DAK9	PHP14_MOUSE	Phpt1	14 kDa phosphohistidine phosphatase
2017_01_19_MB1-4_Glyco_rep1_Frac10.09830.09830.3	interact.pep.xml	ADALQAGASQFESSAAK		R	L	17	3	2672.9523	1650.7885	1650.7861	551.2701	551.2693	1650.7848	551.2689	0.0013	0.00000000010863	29.5040	8.9550	1.0000	2	0	69	85	0.0000								false	sp|Q62442-2|VAMP1_MOUSE	Q62442-2	VAMP1_MOUSE	Vamp1	Isoform 2 of Vesicle-associated membrane protein 1		sp|Q62442|VAMP1_MOUSE
2017_01_19_MB1-4_Glyco_rep1_Frac10.09831.09831.3	interact.pep.xml	HVSPAGAAVGVPLSEDEAR		K	V	19	3	2673.0338	1860.9377	1860.9355	621.3198	621.3191	1860.9329	621.3182	0.0026	0.00000000007186	32.0220	5.6510	1.0000	2	0	267	285	0.0000								true	sp|Q9CWJ9|PUR9_MOUSE	Q9CWJ9	PUR9_MOUSE	Atic	Bifunctional purine biosynthesis protein ATIC
2017_01_19_MB1-4_Glyco_rep1_Frac10.09832.09832.3	interact.pep.xml	KILDSVGIEADDDRLNK		K	V	17	3	2673.1158	1899.9949	1899.9902	634.3389	634.3373	1899.9900	634.3373	0.0002	0.00000003820889	32.3750	12.1300	1.0000	2	1	25	41	0.0000								true	sp|P99027|RLA2_MOUSE	P99027	RLA2_MOUSE	Rplp2	60S acidic ribosomal protein P2
2017_01_19_MB1-4_Glyco_rep1_Frac10.09834.09834.3	interact.pep.xml	SDVSDISTHTVTYGNIEGNAAK		R	R	22	3	2673.2792	2278.0781	2278.0708	760.3666	760.3642	2278.0713	760.3644	-0.0004	0.00000000000000	61.6970	12.0310	1.0000	2	0	1058	1079	0.0000								true	sp|Q01097|NMDE2_MOUSE	Q01097	NMDE2_MOUSE	Grin2b	Glutamate receptor ionotropic, NMDA 2B
2017_01_19_MB1-4_Glyco_rep1_Frac10.09837.09837.3	interact.pep.xml	LVANESVPFETSCR	LVAN[1655]ESVPFETSCR	K	Y	14	3	2673.9965	3148.2970	3148.2900	1050.4396	1050.4373	1607.7612	536.9277	1540.5288	0.19364220000000	11.3520	0.0000	0.8853	2	0	346	359	0.0000	13C(57.0215), 4N(1540.5285)	HexNAc-2_Hex-7	1.4907	1.7811553761206436E-4	LVANESVPFETSCR	9.157572	11.352854	true	sp|Q8BG58|P4HTM_MOUSE	Q8BG58	P4HTM_MOUSE	P4htm	Transmembrane prolyl 4-hydroxylase
2017_01_19_MB1-4_Glyco_rep1_Frac10.09840.09840.3	interact.pep.xml	LVANESVPFETSCR	LVAN[1655]ESVPFETSCR	K	Y	14	3	2674.7104	3148.2970	3148.2900	1050.4396	1050.4373	1607.7612	536.9277	1540.5288	0.01012162000000	20.4790	0.0000	0.9943	2	0	346	359	0.0000	13C(57.0215), 4N(1540.5285)	HexNAc-2_Hex-7	5.5603	0.0	LVAnESVPFETSCR	20.479969	20.479969	true	sp|Q8BG58|P4HTM_MOUSE	Q8BG58	P4HTM_MOUSE	P4htm	Transmembrane prolyl 4-hydroxylase
2017_01_19_MB1-4_Glyco_rep1_Frac10.09844.09844.4	interact.pep.xml	HENNTKDNSIQHEFSLTR	HEN[1493]NTKDNSIQHEFSLTR	R	E	18	4	2676.1425	3547.5088	3547.4922	887.8845	887.8803	2169.0198	543.2622	1378.4724	0.00533949200000	21.5900	7.9060	0.9504	2	1	40	57	0.0000	3N(1378.4757)	HexNAc-2_Hex-6	1.2138	1.939487975174554E-4	HEnNTKDNSIQHEFSLTR	21.590927	21.590927	true	sp|P01831|THY1_MOUSE	P01831	THY1_MOUSE	Thy1	Thy-1 membrane glycoprotein
2017_01_19_MB1-4_Glyco_rep1_Frac10.09860.09860.3	interact.pep.xml	VVDAPGGGSMLVMEHLDMR	VVDAPGGGSM[147]LVM[147]EHLDM[147]R	K	Y	19	3	2679.6055	2060.9387	2060.9487	687.9868	687.9902	2060.9329	687.9849	0.0158	0.12927070000000	9.0540	0.0000	0.9085	2	0	76	94	0.0000	10M(15.9949), 13M(15.9949), 18M(15.9949)							true	sp|Q8K274|KT3K_MOUSE	Q8K274	KT3K_MOUSE	Fn3krp	Ketosamine-3-kinase
2017_01_19_MB1-4_Glyco_rep1_Frac10.09863.09863.3	interact.pep.xml	VVDAPGGGSMLVMEHLDMR	VVDAPGGGSM[147]LVM[147]EHLDM[147]R	K	Y	19	3	2679.8515	2060.9387	2060.9487	687.9868	687.9902	2060.9329	687.9849	0.0158	0.00059944590000	20.3890	5.5770	0.9992	2	0	76	94	0.0000	10M(15.9949), 13M(15.9949), 18M(15.9949)							true	sp|Q8K274|KT3K_MOUSE	Q8K274	KT3K_MOUSE	Fn3krp	Ketosamine-3-kinase
2017_01_19_MB1-4_Glyco_rep1_Frac10.09864.09864.3	interact.pep.xml	GLQEGYENSRCYNEMALIR	GLQEGYENSRCYNEM[147]ALIR	R	V	19	3	2680.3885	2318.0480	2318.0410	773.6899	773.6876	2318.0417	773.6878	-0.0007	0.04286096000000	12.5350	10.2600	0.9085	2	1	1086	1104	0.0000	11C(57.0215), 15M(15.9949)							true	sp|Q6ZPJ3|UBE2O_MOUSE	Q6ZPJ3	UBE2O_MOUSE	Ube2o	(E3-independent) E2 ubiquitin-conjugating enzyme UBE2O
2017_01_19_MB1-4_Glyco_rep1_Frac10.09875.09875.3	interact.pep.xml	SDGGYTYDTSDLAAIKQR		K	L	18	3	2682.9220	1959.9214	1959.9175	654.3144	654.3131	1959.9172	654.3130	0.0002	0.00000000133045	46.0040	9.0790	1.0000	2	1	378	395	0.0000								true	sp|Q9D0I9|SYRC_MOUSE	Q9D0I9	SYRC_MOUSE	Rars1	Arginine--tRNA ligase, cytoplasmic
2017_01_19_MB1-4_Glyco_rep1_Frac10.09877.09877.3	interact.pep.xml	LVANESVPFETSCR	LVAN[1493]ESVPFETSCR	K	Y	14	3	2683.0856	2986.2463	2986.2373	996.4227	996.4197	1607.7612	536.9277	1378.4760	0.00000000974926	32.9680	7.6960	1.0000	2	0	346	359	0.0000	13C(57.0215), 4N(1378.4757)	HexNAc-2_Hex-6	1.8991	1.7811553761206436E-4	LVANESVPFETSCR	21.606161	32.96811	true	sp|Q8BG58|P4HTM_MOUSE	Q8BG58	P4HTM_MOUSE	P4htm	Transmembrane prolyl 4-hydroxylase
2017_01_19_MB1-4_Glyco_rep1_Frac10.09880.09880.3	interact.pep.xml	LVANESVPFETSCR	LVAN[1493]ESVPFETSCR	K	Y	14	3	2683.9158	2986.2463	2986.2373	996.4227	996.4197	1607.7612	536.9277	1378.4760	0.00000709087700	47.1550	16.5950	0.9999	2	0	346	359	0.0000	13C(57.0215), 4N(1378.4757)	HexNAc-2_Hex-6	5.6432	0.0	LVANESVPFETSCR	45.337654	47.155857	true	sp|Q8BG58|P4HTM_MOUSE	Q8BG58	P4HTM_MOUSE	P4htm	Transmembrane prolyl 4-hydroxylase
2017_01_19_MB1-4_Glyco_rep1_Frac10.09889.09889.4	interact.pep.xml	LAEQAERYDEMVESMKK		K	V	17	4	2686.5044	2055.9653	2055.9602	514.9986	514.9973	2055.9604	514.9974	-0.0002	0.00000000000564	47.0380	13.3420	1.0000	2	1	13	29	0.0000								true	sp|P62259|1433E_MOUSE	P62259	1433E_MOUSE	Ywhae	14-3-3 protein epsilon
2017_01_19_MB1-4_Glyco_rep1_Frac10.09890.09890.3	interact.pep.xml	LVYILNRDAAAR		K	L	12	3	2686.5862	1373.7808	1373.7781	458.9342	458.9333	1373.7778	458.9332	0.0002	0.00513747900000	18.6570	8.7420	0.9877	2	1	140	151	0.0000								false	sp|Q921M3-2|SF3B3_MOUSE	Q921M3-2	SF3B3_MOUSE	Sf3b3	Isoform 2 of Splicing factor 3B subunit 3		sp|Q921M3|SF3B3_MOUSE
2017_01_19_MB1-4_Glyco_rep1_Frac10.09891.09891.3	interact.pep.xml	AASDIAMTELPPTHPIR	AASDIAM[147]TELPPTHPIR	K	L	17	3	2686.6681	1834.9299	1834.9244	612.6506	612.6487	1834.9246	612.6488	-0.0001	0.00000000000245	29.6510	7.8950	1.0000	2	0	154	170	0.0000	7M(15.9949)							true	sp|P62259|1433E_MOUSE	P62259	1433E_MOUSE	Ywhae	14-3-3 protein epsilon
2017_01_19_MB1-4_Glyco_rep1_Frac10.09894.09894.3	interact.pep.xml	LAEQAERYDEMVESMKK		K	V	17	3	2686.9130	2055.9673	2055.9602	686.3297	686.3273	2055.9604	686.3274	-0.0002	0.00000000000000	53.5330	13.0680	1.0000	2	1	13	29	0.0000								true	sp|P62259|1433E_MOUSE	P62259	1433E_MOUSE	Ywhae	14-3-3 protein epsilon
2017_01_19_MB1-4_Glyco_rep1_Frac10.09896.09896.3	interact.pep.xml	LDEMTALAAELEECSNITR	LDEM[147]TALAAELEECSN[1330]ITR	K	F	19	3	2687.0764	3397.4128	3397.4058	1133.4782	1133.4759	2180.9930	728.0049	1216.4128	0.00296236200000	15.5890	0.0000	0.9984	2	0	1641	1659	0.0000	14C(57.0215), 4M(15.9949), 16N(1216.4229)	HexNAc-2_Hex-5	0.8348	1.939487975174554E-4	LDEMTALAAELEECSnITR	15.589599	15.589599	true	sp|Q80SU7|GVIN1_MOUSE	Q80SU7	GVIN1_MOUSE	Gvin1	Interferon-induced very large GTPase 1
2017_01_19_MB1-4_Glyco_rep1_Frac10.09899.09899.4	interact.pep.xml	LVANESVPFETSCR	LVAN[2054]ESVPFETSCR	K	Y	14	4	2687.7988	3546.5060	3546.4863	887.6338	887.6289	1607.7612	402.9476	1938.7251	0.00106552200000	24.3000	13.1590	0.9628	2	0	346	359	0.0000	13C(57.0215), 4N(1939.7290)	HexNAc-5_Hex-3_Fuc-3	-7.5470	0.003416585004105199	LVANESVPFETSCR	18.061924	24.30032	true	sp|Q8BG58|P4HTM_MOUSE	Q8BG58	P4HTM_MOUSE	P4htm	Transmembrane prolyl 4-hydroxylase
2017_01_19_MB1-4_Glyco_rep1_Frac10.09903.09903.3	interact.pep.xml	FIIHNALSHCCLAGK	FIIHNALSHCCLAGK	K	V	15	3	2688.7933	1739.8643	1739.8597	580.9620	580.9605	1739.8599	580.9606	-0.0001	0.00000000007851	48.6890	13.1880	1.0000	2	0	1127	1141	0.0000	10C(57.0215), 11C(57.0215)							false	sp|Q80VC9-10|CAMP3_MOUSE	Q80VC9-10	CAMP3_MOUSE	Camsap3	Isoform 10 of Calmodulin-regulated spectrin-associated protein 3		sp|Q80VC9-11|CAMP3_MOUSE, sp|Q80VC9-12|CAMP3_MOUSE, sp|Q80VC9-13|CAMP3_MOUSE, sp|Q80VC9-14|CAMP3_MOUSE, sp|Q80VC9-15|CAMP3_MOUSE, sp|Q80VC9-16|CAMP3_MOUSE, sp|Q80VC9-17|CAMP3_MOUSE, sp|Q80VC9-2|CAMP3_MOUSE, sp|Q80VC9-3|CAMP3_MOUSE, sp|Q80VC9-4|CAMP3_MOUSE, sp|Q80VC9-5|CAMP3_MOUSE, sp|Q80VC9-6|CAMP3_MOUSE, sp|Q80VC9-7|CAMP3_MOUSE, sp|Q80VC9-8|CAMP3_MOUSE, sp|Q80VC9-9|CAMP3_MOUSE, sp|Q80VC9|CAMP3_MOUSE
2017_01_19_MB1-4_Glyco_rep1_Frac10.09904.09904.4	interact.pep.xml	TCNPETFPLRNESLQCPTAR	TCNPETFPLRN[1988]ESLQCPTAR	K	C	20	4	2688.8757	4263.7974	4263.7830	1066.9566	1066.9530	2390.1106	598.5349	1873.6726	0.00003384799000	40.7340	17.4450	0.9993	2	1	405	424	0.0000	16C(57.0215), 2C(57.0215), 11N(1873.6709)	HexNAc-3_Hex-6_Fuc-2	-3.0525	0.0016902410817542922	TCNPETFPLRnESLQCPTAR	40.73416	40.73416	false	sp|Q8BY89-2|CTL2_MOUSE	Q8BY89-2	CTL2_MOUSE	Slc44a2	Isoform 2 of Choline transporter-like protein 2		sp|Q8BY89|CTL2_MOUSE
2017_01_19_MB1-4_Glyco_rep1_Frac10.09906.09906.3	interact.pep.xml	LGATLANGDRSEEAVEAYTR		R	A	20	3	2689.4685	2122.0361	2122.0308	708.3526	708.3509	2122.0290	708.3503	0.0017	0.00000169049300	20.4050	0.0000	0.9999	2	1	503	522	0.0000								false	sp|Q8C437-3|PEX5R_MOUSE	Q8C437-3	PEX5R_MOUSE	Pex5l	Isoform 3 of PEX5-related protein		sp|Q8C437-4|PEX5R_MOUSE, sp|Q8C437|PEX5R_MOUSE
2017_01_19_MB1-4_Glyco_rep1_Frac10.09907.09907.3	interact.pep.xml	LYWISSGNHTINR	LYWISSGN[1330]HTINR	K	C	13	3	2689.5502	2776.2207	2776.2085	926.4142	926.4101	1559.7844	520.9354	1216.4240	0.30026170000000	12.5900	0.0000	0.8113	2	0	1757	1769	0.0000	8N(1216.4229)	HexNAc-2_Hex-5	2.6008	1.7811553761206436E-4	LYWISSGnHTINR	12.590844	12.590844	true	sp|Q91ZX7|LRP1_MOUSE	Q91ZX7	LRP1_MOUSE	Lrp1	Prolow-density lipoprotein receptor-related protein 1
2017_01_19_MB1-4_Glyco_rep1_Frac10.09909.09909.3	interact.pep.xml	LGATLANGDRSEEAVEAYTR		R	A	20	3	2689.7143	2122.0361	2122.0308	708.3526	708.3509	2122.0290	708.3503	0.0017	0.00000000570447	33.5980	10.5980	1.0000	2	1	503	522	0.0000								false	sp|Q8C437-3|PEX5R_MOUSE	Q8C437-3	PEX5R_MOUSE	Pex5l	Isoform 3 of PEX5-related protein		sp|Q8C437-4|PEX5R_MOUSE, sp|Q8C437|PEX5R_MOUSE
2017_01_19_MB1-4_Glyco_rep1_Frac10.09910.09910.3	interact.pep.xml	LYWISSGNHTINR	LYWISSGN[1330]HTINR	K	C	13	3	2690.2666	2776.2207	2776.2085	926.4142	926.4101	1559.7844	520.9354	1216.4240	0.01599745000000	19.1300	11.5460	0.9922	2	0	1757	1769	0.0000	8N(1216.4229)	HexNAc-2_Hex-5	4.9702	0.0	LYWISSGnHTINR	19.130363	19.130363	true	sp|Q91ZX7|LRP1_MOUSE	Q91ZX7	LRP1_MOUSE	Lrp1	Prolow-density lipoprotein receptor-related protein 1
2017_01_19_MB1-4_Glyco_rep1_Frac10.09913.09913.4	interact.pep.xml	AGIPKEEVKEVYMGNVIQGGEGQAPTR	AGIPKEEVKEVYM[147]GNVIQGGEGQAPTR	K	Q	27	4	2691.4263	2872.4485	2872.4400	719.1194	719.1173	2872.4387	719.1170	0.0012	0.00022842830000	24.0650	8.2830	0.9978	2	2	76	102	0.0000	13M(15.9949)							true	sp|Q8QZT1|THIL_MOUSE	Q8QZT1	THIL_MOUSE	Acat1	Acetyl-CoA acetyltransferase, mitochondrial
2017_01_19_MB1-4_Glyco_rep1_Frac10.09916.09916.4	interact.pep.xml	AGIPKEEVKEVYMGNVIQGGEGQAPTR	AGIPKEEVKEVYM[147]GNVIQGGEGQAPTR	K	Q	27	4	2691.9951	2872.4485	2872.4400	719.1194	719.1173	2872.4387	719.1170	0.0012	0.00000000000000	81.5730	12.1730	1.0000	2	2	76	102	0.0000	13M(15.9949)							true	sp|Q8QZT1|THIL_MOUSE	Q8QZT1	THIL_MOUSE	Acat1	Acetyl-CoA acetyltransferase, mitochondrial
2017_01_19_MB1-4_Glyco_rep1_Frac10.09924.09924.4	interact.pep.xml	VTTAAAAAATSQDPEQHLTELREPASGTNQR		K	Q	31	4	2694.8156	3220.5828	3220.5728	806.1530	806.1505	3220.5708	806.1500	0.0019	0.00000000000001	52.2650	8.1900	1.0000	2	1	222	252	0.0000								false	sp|Q9CZ04-2|CSN7A_MOUSE	Q9CZ04-2	CSN7A_MOUSE	Cops7a	Isoform 2 of COP9 signalosome complex subunit 7a		sp|Q9CZ04|CSN7A_MOUSE
2017_01_19_MB1-4_Glyco_rep1_Frac10.09928.09928.3	interact.pep.xml	ADALQAGASQFETSAAK		R	L	17	3	2695.5611	1664.8047	1664.8003	555.9422	555.9407	1664.8004	555.9407	-0.0001	0.00000000000000	38.0460	5.8570	1.0000	2	0	67	83	0.0000								false	sp|P63044|VAMP2_MOUSE	P63044	VAMP2_MOUSE	Vamp2	Vesicle-associated membrane protein 2	Vamp3	sp|P63024|VAMP3_MOUSE
2017_01_19_MB1-4_Glyco_rep1_Frac10.09930.09930.4	interact.pep.xml	TCNPETFPLRNESLQCPTAR	TCNPETFPLRN[1883]ESLQCPTAR	K	C	20	4	2695.7249	4158.7627	4158.7510	1040.6980	1040.6950	2390.1106	598.5349	1768.6403	0.00000338336400	28.0700	10.1660	1.0000	2	1	405	424	0.0000	16C(57.0215), 2C(57.0215), 11N(1768.6396)	HexNAc-4_Hex-5_Fuc-1	-2.2982	0.0010556055760812194	TCNPETFPLRnESLQCPTAR	28.07061	28.07061	false	sp|Q8BY89-2|CTL2_MOUSE	Q8BY89-2	CTL2_MOUSE	Slc44a2	Isoform 2 of Choline transporter-like protein 2		sp|Q8BY89|CTL2_MOUSE
2017_01_19_MB1-4_Glyco_rep1_Frac10.09943.09943.4	interact.pep.xml	ASTKVEVDMEKAESLQVTR		K	G	19	4	2699.3047	2120.0850	2120.0790	531.0285	531.0270	2120.0781	531.0268	0.0009	0.00001500267000	23.4920	10.2070	0.9999	2	2	459	477	0.0000								true	sp|P46460|NSF_MOUSE	P46460	NSF_MOUSE	Nsf	Vesicle-fusing ATPase
2017_01_19_MB1-4_Glyco_rep1_Frac10.09955.09955.3	interact.pep.xml	TGFLEIDEHMR	TGFLEIDEHM[147]R	R	V	11	3	2701.4440	1362.6261	1362.6230	455.2160	455.2149	1362.6237	455.2152	-0.0006	0.00000157776300	25.2610	9.3030	1.0000	2	0	103	113	0.0000	10M(15.9949)							true	sp|P49443|PPM1A_MOUSE	P49443	PPM1A_MOUSE	Ppm1a	Protein phosphatase 1A
2017_01_19_MB1-4_Glyco_rep1_Frac10.09958.09958.3	interact.pep.xml	SHAIFTIHVCQTR	SHAIFTIHVCQTR	R	V	13	3	2702.5507	1568.7913	1568.7864	523.9377	523.9361	1568.7881	523.9366	-0.0017	0.13536300000000	13.9740	10.0340	0.9044	2	0	226	238	0.0000	10C(57.0215)							false	sp|Q9QXL2-2|KI21A_MOUSE	Q9QXL2-2	KI21A_MOUSE	Kif21a	Isoform 2 of Kinesin-like protein KIF21A		sp|Q9QXL2-3|KI21A_MOUSE, sp|Q9QXL2-4|KI21A_MOUSE, sp|Q9QXL2|KI21A_MOUSE
2017_01_19_MB1-4_Glyco_rep1_Frac10.09959.09959.3	interact.pep.xml	KGESVMVVPTLSEEEAK	KGESVM[147]VVPTLSEEEAK	K	Q	17	3	2702.6331	1847.9227	1847.9147	616.9815	616.9788	1847.9185	616.9801	-0.0037	0.00000209239900	19.5330	9.4290	1.0000	2	0	183	199	0.0000	6M(15.9949)							true	sp|O08709|PRDX6_MOUSE	O08709	PRDX6_MOUSE	Prdx6	Peroxiredoxin-6
2017_01_19_MB1-4_Glyco_rep1_Frac10.09961.09961.3	interact.pep.xml	SHAIFTIHVCQTR	SHAIFTIHVCQTR	R	V	13	3	2702.7974	1568.7913	1568.7864	523.9377	523.9361	1568.7881	523.9366	-0.0017	0.02964180000000	16.6260	11.2700	0.9800	2	0	226	238	0.0000	10C(57.0215)							false	sp|Q9QXL2-2|KI21A_MOUSE	Q9QXL2-2	KI21A_MOUSE	Kif21a	Isoform 2 of Kinesin-like protein KIF21A		sp|Q9QXL2-3|KI21A_MOUSE, sp|Q9QXL2-4|KI21A_MOUSE, sp|Q9QXL2|KI21A_MOUSE
2017_01_19_MB1-4_Glyco_rep1_Frac10.09967.09967.4	interact.pep.xml	HENNTKDNSIQHEFSLTR	HEN[1655]NTKDNSIQHEFSLTR	R	E	18	4	2704.9438	3709.5615	3709.5508	928.3977	928.3950	2169.0198	543.2622	1540.5310	0.00015343690000	19.6380	9.1440	0.9958	2	1	40	57	0.0000	3N(1540.5285)	HexNAc-2_Hex-7	2.6409	1.7811553761206436E-4	HEnNTKDNSIQHEFSLTR	19.638968	19.638968	true	sp|P01831|THY1_MOUSE	P01831	THY1_MOUSE	Thy1	Thy-1 membrane glycoprotein
2017_01_19_MB1-4_Glyco_rep1_Frac10.09976.09976.3	interact.pep.xml	EVIIAKDEVAHTLTESR		K	V	17	3	2707.5316	1910.0160	1910.0103	637.6793	637.6774	1910.0107	637.6775	-0.0004	0.00000000002079	49.4210	10.0970	1.0000	2	1	182	198	0.0000								false	sp|Q9WUA6|AKT3_MOUSE	Q9WUA6	AKT3_MOUSE	Akt3	RAC-gamma serine/threonine-protein kinase		sp|Q9WUA6-2|AKT3_MOUSE
2017_01_19_MB1-4_Glyco_rep1_Frac10.09977.09977.3	interact.pep.xml	VEVFEHAVNNTAGDDLAK		K	L	18	3	2707.7969	1928.9360	1928.9314	643.9859	643.9844	1927.9275	643.6498	1.0039	0.00000011206980	39.5930	12.7850	1.0000	2	0	2284	2301	0.0000		Mod1: First isotopic peak (PeakApex: 1.0028, Theoretical: 1.0024)						true	sp|Q9JLN9|MTOR_MOUSE	Q9JLN9	MTOR_MOUSE	Mtor	Serine/threonine-protein kinase mTOR
2017_01_19_MB1-4_Glyco_rep1_Frac10.09991.09991.4	interact.pep.xml	EVIIAKDEVAHTLTESR		K	V	17	4	2710.6013	1910.0148	1910.0099	478.5110	478.5098	1910.0107	478.5100	-0.0008	0.00000000004377	36.8780	11.1660	1.0000	2	1	182	198	0.0000								false	sp|Q9WUA6|AKT3_MOUSE	Q9WUA6	AKT3_MOUSE	Akt3	RAC-gamma serine/threonine-protein kinase		sp|Q9WUA6-2|AKT3_MOUSE
2017_01_19_MB1-4_Glyco_rep1_Frac10.09993.09993.4	interact.pep.xml	HENNTKDNSIQHEFSLTR	HEN[1330]NTKDNSIQHEFSLTR	R	E	18	4	2710.7650	3385.4520	3385.4417	847.3703	847.3677	2169.0198	543.2622	1216.4218	0.03474518000000	16.6730	7.3990	0.8238	2	1	40	57	0.0000	3N(1216.4229)	HexNAc-2_Hex-5	1.9396	1.7811553761206436E-4	HEnNTKDNSIQHEFSLTR	16.67333	16.67333	true	sp|P01831|THY1_MOUSE	P01831	THY1_MOUSE	Thy1	Thy-1 membrane glycoprotein
2017_01_19_MB1-4_Glyco_rep1_Frac10.09994.09994.3	interact.pep.xml	VEGDSRYIANTVELR		R	V	15	3	2710.8467	1720.8762	1720.8767	574.6327	574.6328	1720.8743	574.6320	0.0024	0.00000000420046	28.9790	9.5270	1.0000	2	1	352	366	0.0000								true	sp|Q9DBG6|RPN2_MOUSE	Q9DBG6	RPN2_MOUSE	Rpn2	Dolichyl-diphosphooligosaccharide--protein glycosyltransferase subunit 2
2017_01_19_MB1-4_Glyco_rep1_Frac10.09995.09995.3	interact.pep.xml	CVIHIHTLATAAVSSMK	CVIHIHTLATAAVSSM[147]K	K	C	17	3	2710.9284	1853.9570	1853.9490	618.9929	618.9903	1853.9491	618.9903	-0.0001	0.00883080100000	17.7160	8.2940	0.9938	2	0	228	244	0.0000	16M(15.9949), 1C(57.0215)							false	sp|Q9QYB5-2|ADDG_MOUSE	Q9QYB5-2	ADDG_MOUSE	Add3	Isoform 1 of Gamma-adducin		sp|Q9QYB5|ADDG_MOUSE
2017_01_19_MB1-4_Glyco_rep1_Frac10.09996.09996.4	interact.pep.xml	HENNTKDNSIQHEFSLTR	HEN[1330]NTKDNSIQHEFSLTR	R	E	18	4	2711.0108	3385.4520	3385.4417	847.3703	847.3677	2169.0198	543.2622	1216.4218	0.00000000000010	50.7760	12.7180	1.0000	2	1	40	57	0.0000	3N(1216.4229)	HexNAc-2_Hex-5	2.9964	1.7811553761206436E-4	HEnNTKDNSIQHEFSLTR	50.776176	49.50861	true	sp|P01831|THY1_MOUSE	P01831	THY1_MOUSE	Thy1	Thy-1 membrane glycoprotein
2017_01_19_MB1-4_Glyco_rep1_Frac10.09997.09997.3	interact.pep.xml	VEVFEHAVNNTAGDDLAK		K	L	18	3	2711.5210	1927.9331	1927.9280	643.6516	643.6499	1927.9275	643.6498	0.0004	0.00001062628000	24.4830	11.1060	0.9999	2	0	2284	2301	0.0000								true	sp|Q9JLN9|MTOR_MOUSE	Q9JLN9	MTOR_MOUSE	Mtor	Serine/threonine-protein kinase mTOR
2017_01_19_MB1-4_Glyco_rep1_Frac10.10007.10007.4	interact.pep.xml	MPSKPGEDFEHAALVPDTSK		K	T	20	4	2713.9874	2155.0266	2155.0247	539.7639	539.7635	2155.0254	539.7636	-0.0007	0.00000000010583	35.1270	10.3240	1.0000	2	1	184	203	0.0000								true	sp|P20357|MTAP2_MOUSE	P20357	MTAP2_MOUSE	Map2	Microtubule-associated protein 2
2017_01_19_MB1-4_Glyco_rep1_Frac10.10009.10009.3	interact.pep.xml	TAELSLDQFHDK		K	T	12	3	2714.1504	1402.6781	1402.6727	468.5666	468.5648	1402.6727	468.5648	0.0000	0.00000023418940	25.8690	8.2300	1.0000	2	0	172	183	0.0000								true	sp|P35564|CALX_MOUSE	P35564	CALX_MOUSE	Canx	Calnexin
2017_01_19_MB1-4_Glyco_rep1_Frac10.10013.10013.3	interact.pep.xml	TTSISAGNEEFQDAIRR		R	A	17	3	2714.9471	1893.9211	1893.9170	632.3143	632.3129	1893.9180	632.3133	-0.0009	0.07906786000000	12.9080	0.0000	0.9429	2	0	569	585	0.0000								true	sp|Q0VEJ0|CEP76_MOUSE	Q0VEJ0	CEP76_MOUSE	Cep76	Centrosomal protein of 76 kDa
2017_01_19_MB1-4_Glyco_rep1_Frac10.10014.10014.3	interact.pep.xml	LIEAEDNMNCQMSNITVTYR	LIEAEDNM[147]NCQM[147]SNITVTYR	K	D	20	3	2715.0291	2433.0698	2433.0603	812.0305	812.0274	2433.0610	812.0276	-0.0007	0.00062122670000	22.3270	8.5510	0.9992	2	0	32	51	0.0000	10C(57.0215), 12M(15.9949), 8M(15.9949)							true	sp|P62320|SMD3_MOUSE	P62320	SMD3_MOUSE	Snrpd3	Small nuclear ribonucleoprotein Sm D3
2017_01_19_MB1-4_Glyco_rep1_Frac10.10017.10017.3	interact.pep.xml	LIEAEDNMNCQMSNITVTYR	LIEAEDNM[147]NCQM[147]SNITVTYR	K	D	20	3	2715.3278	2433.0698	2433.0603	812.0305	812.0274	2433.0610	812.0276	-0.0007	0.00000000000002	47.9420	9.1280	1.0000	2	0	32	51	0.0000	10C(57.0215), 12M(15.9949), 8M(15.9949)							true	sp|P62320|SMD3_MOUSE	P62320	SMD3_MOUSE	Snrpd3	Small nuclear ribonucleoprotein Sm D3
2017_01_19_MB1-4_Glyco_rep1_Frac10.10027.10027.4	interact.pep.xml	TCNPETFPLRNESLQCPTAR	TCNPETFPLRN[1330]ESLQCPTAR	K	C	20	4	2718.1515	3606.5444	3606.5322	902.6434	902.6403	2390.1106	598.5349	1216.4216	0.01715931000000	17.5620	0.0000	0.8963	2	1	405	424	0.0000	16C(57.0215), 2C(57.0215), 11N(1216.4229)	HexNAc-2_Hex-5	1.2155	1.939487975174554E-4	TCNPETFPLRnESLQCPTAR	17.562504	17.562504	false	sp|Q8BY89-2|CTL2_MOUSE	Q8BY89-2	CTL2_MOUSE	Slc44a2	Isoform 2 of Choline transporter-like protein 2		sp|Q8BY89|CTL2_MOUSE
2017_01_19_MB1-4_Glyco_rep1_Frac10.10030.10030.4	interact.pep.xml	TCNPETFPLRNESLQCPTAR	TCNPETFPLRN[1330]ESLQCPTAR	K	C	20	4	2718.8988	3606.5444	3606.5322	902.6434	902.6403	2390.1106	598.5349	1216.4216	0.00000003241390	29.0290	10.9390	0.9999	2	1	405	424	0.0000	16C(57.0215), 2C(57.0215), 11N(1216.4229)	HexNAc-2_Hex-5	1.8395	1.7811553761206436E-4	TCNPETFPLRnESLQCPTAR	29.029026	29.029026	false	sp|Q8BY89-2|CTL2_MOUSE	Q8BY89-2	CTL2_MOUSE	Slc44a2	Isoform 2 of Choline transporter-like protein 2		sp|Q8BY89|CTL2_MOUSE
2017_01_19_MB1-4_Glyco_rep1_Frac10.10040.10040.3	interact.pep.xml	CKDVLTGQEFDVR	CKDVLTGQEFDVR	R	A	13	3	2721.7431	1565.7537	1565.7499	522.9252	522.9239	1565.7507	522.9242	-0.0008	0.00000033030110	27.7320	12.0120	1.0000	2	1	270	282	0.0000	1C(57.0215)							true	sp|Q64521|GPDM_MOUSE	Q64521	GPDM_MOUSE	Gpd2	Glycerol-3-phosphate dehydrogenase, mitochondrial
2017_01_19_MB1-4_Glyco_rep1_Frac10.10045.10045.3	interact.pep.xml	SVVLTSHSMEECEALCTR	SVVLTSHSMEECEALCTR	R	L	18	3	2722.1535	2107.9385	2107.9333	703.6534	703.6517	2107.9336	703.6518	-0.0002	0.00000000005180	31.7840	24.7930	1.0000	2	0	2238	2255	0.0000	12C(57.0215), 16C(57.0215)							false	sp|P41234|ABCA2_MOUSE	P41234	ABCA2_MOUSE	Abca2	ATP-binding cassette sub-family A member 2	Abca1, Abca7	sp|P41233|ABCA1_MOUSE, sp|Q91V24|ABCA7_MOUSE
2017_01_19_MB1-4_Glyco_rep1_Frac10.10048.10048.4	interact.pep.xml	FREWHHFLVVNMK	FREWHHFLVVNM[147]K	K	G	13	4	2722.6877	1757.8855	1757.8817	440.4787	440.4777	1757.8823	440.4779	-0.0006	0.00000146663800	23.7960	9.0800	1.0000	2	1	81	93	0.0000	12M(15.9949)							true	sp|P70296|PEBP1_MOUSE	P70296	PEBP1_MOUSE	Pebp1	Phosphatidylethanolamine-binding protein 1
2017_01_19_MB1-4_Glyco_rep1_Frac10.10051.10051.3	interact.pep.xml	VFYLKMKGDYFR	VFYLKM[147]KGDYFR	K	Y	12	3	2722.9983	1581.8038	1581.8008	528.2752	528.2742	1581.8013	528.2744	-0.0004	0.07341960000000	17.6830	13.6770	0.8454	2	2	118	129	0.0000	6M(15.9949)							false	sp|Q9CQV8|1433B_MOUSE	Q9CQV8	1433B_MOUSE	Ywhab	14-3-3 protein beta/alpha	Ywhaq	sp|P68254-2|1433T_MOUSE, sp|P68254|1433T_MOUSE, sp|Q9CQV8-2|1433B_MOUSE
2017_01_19_MB1-4_Glyco_rep1_Frac10.10054.10054.3	interact.pep.xml	VFYLKMKGDYFR	VFYLKM[147]KGDYFR	K	Y	12	3	2724.1454	1581.8038	1581.8008	528.2752	528.2742	1581.8013	528.2744	-0.0004	0.00000000249407	34.7420	17.8100	1.0000	2	2	118	129	0.0000	6M(15.9949)							false	sp|Q9CQV8|1433B_MOUSE	Q9CQV8	1433B_MOUSE	Ywhab	14-3-3 protein beta/alpha	Ywhaq	sp|P68254-2|1433T_MOUSE, sp|P68254|1433T_MOUSE, sp|Q9CQV8-2|1433B_MOUSE
2017_01_19_MB1-4_Glyco_rep1_Frac10.10055.10055.3	interact.pep.xml	LEQGQAIDDLMPAQK	LEQGQAIDDLM[147]PAQK	R	-	15	3	2724.6822	1671.8221	1671.8132	558.2813	558.2783	1671.8136	558.2785	-0.0003	0.00331231600000	17.1290	9.3120	0.9975	2	0	367	381	0.0000	11M(15.9949)							true	sp|Q04447|KCRB_MOUSE	Q04447	KCRB_MOUSE	Ckb	Creatine kinase B-type
2017_01_19_MB1-4_Glyco_rep1_Frac10.10060.10060.5	interact.pep.xml	IGSYNGTAGDSLSYHQGRPFSTEDRDNDVAVTNCAMSYK	IGSYN[2012]GTAGDSLSYHQGRPFSTEDRDNDVAVTNCAM[147]SYK	R	G	39	5	2725.4576	6198.5920	6198.5810	1240.7257	1240.7235	4298.8867	860.7846	1899.6943	0.00137558600000	15.6070	10.2900	0.9236	2	2	1257	1295	0.0000	34C(57.0215), 36M(15.9949), 5N(1897.6821)	HexNAc-4_Hex-4_Fuc-1_NeuAc-1	-8.4910	0.003642410325441444	IGSYnGTAGDSLSYHQGRPFSTEDRDNDVAVTNCAMSYK	15.607284	15.607284	false	sp|Q8BYI9|TENR_MOUSE	Q8BYI9	TENR_MOUSE	Tnr	Tenascin-R		sp|Q8BYI9-2|TENR_MOUSE
2017_01_19_MB1-4_Glyco_rep1_Frac10.10062.10062.4	interact.pep.xml	NVETNNSTVLIEGKKIESLR	NVETNN[1883]STVLIEGKKIESLR	R	A	20	4	2726.4741	4013.8740	4013.8606	1004.4758	1004.4724	2243.2120	561.8103	1770.6486	0.00399920600000	18.4240	11.8700	0.8151	2	1	108	127	0.0000	6N(1768.6396)	HexNAc-4_Hex-5_Fuc-1	-6.1123	0.003013425888557053	NVETNnSTVLIEGKKIESLR	18.42479	18.42479	true	sp|Q9Z218|DPP6_MOUSE	Q9Z218	DPP6_MOUSE	Dpp6	Dipeptidyl aminopeptidase-like protein 6
2017_01_19_MB1-4_Glyco_rep1_Frac10.10064.10064.3	interact.pep.xml	FREWHHFLVVNMK	FREWHHFLVVNM[147]K	K	G	13	3	2727.0667	1757.8875	1757.8818	586.9698	586.9679	1757.8823	586.9680	-0.0004	0.00000000434459	31.6030	9.0620	1.0000	2	1	81	93	0.0000	12M(15.9949)							true	sp|P70296|PEBP1_MOUSE	P70296	PEBP1_MOUSE	Pebp1	Phosphatidylethanolamine-binding protein 1
2017_01_19_MB1-4_Glyco_rep1_Frac10.10065.10065.3	interact.pep.xml	ILKKDVVIQDDDVECTMVEK	ILKKDVVIQDDDVECTMVEK	K	R	20	3	2727.1884	2376.2026	2376.1953	793.0748	793.0724	2376.1917	793.0712	0.0036	0.00984011200000	14.5280	0.0000	0.9780	2	1	372	391	0.0000	15C(57.0215)							false	sp|P68404-2|KPCB_MOUSE	P68404-2	KPCB_MOUSE	Prkcb	Isoform Beta-II of Protein kinase C beta type	Prkca	sp|P20444|KPCA_MOUSE, sp|P68404|KPCB_MOUSE
2017_01_19_MB1-4_Glyco_rep1_Frac10.10067.10067.3	interact.pep.xml	ILKKDVVIQDDDVECTMVEK	ILKKDVVIQDDDVECTMVEK	K	R	20	3	2727.7979	2376.2026	2376.1953	793.0748	793.0724	2376.1917	793.0712	0.0036	0.00000000115080	44.2560	7.9210	1.0000	2	1	372	391	0.0000	15C(57.0215)							false	sp|P68404-2|KPCB_MOUSE	P68404-2	KPCB_MOUSE	Prkcb	Isoform Beta-II of Protein kinase C beta type	Prkca	sp|P20444|KPCA_MOUSE, sp|P68404|KPCB_MOUSE
2017_01_19_MB1-4_Glyco_rep1_Frac10.10077.10077.3	interact.pep.xml	MLDAEDIVNTPKPDER	M[147]LDAEDIVNTPKPDER	K	A	16	3	2729.7530	1857.8828	1857.8778	620.3015	620.2999	1857.8777	620.2998	0.0001	0.00025330210000	14.8650	9.6340	0.9984	2	1	228	243	0.0000	1M(15.9949)							true	sp|Q9JI91|ACTN2_MOUSE	Q9JI91	ACTN2_MOUSE	Actn2	Alpha-actinin-2
2017_01_19_MB1-4_Glyco_rep1_Frac10.10095.10095.4	interact.pep.xml	HENNTKDNSIQHEFSLTR	HEN[1168]NTKDNSIQHEFSLTR	R	E	18	4	2734.2368	3224.4036	3224.3936	807.1082	807.1057	2169.0198	543.2622	1055.3737	0.00000000000000	47.6380	11.1980	1.0000	2	1	40	57	0.0000	3N(1054.3701)	HexNAc-2_Hex-4	0.6340	2.1981886925173658E-4	HEnNTKDNSIQHEFSLTR	47.638542	31.790047	true	sp|P01831|THY1_MOUSE	P01831	THY1_MOUSE	Thy1	Thy-1 membrane glycoprotein
2017_01_19_MB1-4_Glyco_rep1_Frac10.10101.10101.4	interact.pep.xml	KLIHLEIKPAIR		R	N	12	4	2735.8653	1429.9156	1429.9133	358.4862	358.4856	1429.9132	358.4856	0.0001	0.00182179700000	19.4580	0.0000	0.9924	2	1	97	108	0.0000								true	sp|P31938|MP2K1_MOUSE	P31938	MP2K1_MOUSE	Map2k1	Dual specificity mitogen-activated protein kinase kinase 1
2017_01_19_MB1-4_Glyco_rep1_Frac10.10104.10104.4	interact.pep.xml	MIKPFFHSLCDK	M[147]IKPFFHSLCDK	K	Y	12	4	2736.9624	1537.7451	1537.7413	385.4436	385.4426	1537.7421	385.4428	-0.0007	0.01910953000000	15.3750	7.5430	0.9406	2	1	37	48	0.0000	10C(57.0215), 1M(15.9949)							true	sp|P10639|THIO_MOUSE	P10639	THIO_MOUSE	Txn	Thioredoxin
2017_01_19_MB1-4_Glyco_rep1_Frac10.10109.10109.4	interact.pep.xml	HENNTKDNSIQHEFSLTR	HEN[1168]NTKDNSIQHEFSLTR	R	E	18	4	2737.4117	3223.4006	3223.3882	806.8574	806.8543	2169.0198	543.2622	1054.3684	0.00000746449000	27.0080	0.0000	0.9999	2	1	40	57	0.0000	3N(1054.3701)	HexNAc-2_Hex-4	0.4100	2.1981886925173658E-4	HEnNTKDNSIQHEFSLTR	27.008059	16.394073	true	sp|P01831|THY1_MOUSE	P01831	THY1_MOUSE	Thy1	Thy-1 membrane glycoprotein
2017_01_19_MB1-4_Glyco_rep1_Frac10.10118.10118.3	interact.pep.xml	NFVVVMVTKPK	NFVVVM[147]VTKPK	K	A	11	3	2739.2093	1276.7235	1276.7214	426.5818	426.5811	1276.7212	426.5810	0.0002	0.00000027576570	22.7560	7.1820	1.0000	2	1	68	78	0.0000	6M(15.9949)							true	sp|P54728|RD23B_MOUSE	P54728	RD23B_MOUSE	Rad23b	UV excision repair protein RAD23 homolog B
2017_01_19_MB1-4_Glyco_rep1_Frac10.10121.10121.3	interact.pep.xml	HFADKVEYQCEGFLEK	HFADKVEYQCEGFLEK	K	N	16	3	2739.4922	1998.9202	1998.9144	667.3140	667.3121	1998.9144	667.3121	0.0000	0.00000000000000	57.3440	13.6370	1.0000	2	1	552	567	0.0000	10C(57.0215)							true	sp|Q99104|MYO5A_MOUSE	Q99104	MYO5A_MOUSE	Myo5a	Unconventional myosin-Va
2017_01_19_MB1-4_Glyco_rep1_Frac10.10124.10124.3	interact.pep.xml	RSPSYIICNTTSSEEVLDMK	RSPSYIICN[1817]TTSSEEVLDM[147]K	R	V	20	3	2739.7762	4047.6775	4047.6787	1350.2331	1350.2335	2345.0880	782.7033	1702.5908	0.00761640600000	16.9730	8.4760	0.9964	2	0	998	1017	0.0000	19M(15.9949), 8C(57.0215), 9N(1702.5814)	HexNAc-2_Hex-8	-0.2423	3.8093786903356064E-4	RSPSYIICnTTSSEEVLDMK	16.973381	16.973381	true	sp|Q80UG2|PLXA4_MOUSE	Q80UG2	PLXA4_MOUSE	Plxna4	Plexin-A4
2017_01_19_MB1-4_Glyco_rep1_Frac10.10127.10127.3	interact.pep.xml	RSPSYIICNTTSSEEVLDMK	RSPSYIICN[1817]TTSSEEVLDM[147]K	R	V	20	3	2740.9831	4047.6775	4047.6787	1350.2331	1350.2335	2345.0880	782.7033	1702.5908	0.00000000000000	58.1720	35.6730	1.0000	2	0	998	1017	0.0000	19M(15.9949), 8C(57.0215), 9N(1702.5814)	HexNAc-2_Hex-8	1.0916	1.939487975174554E-4	RSPSYIICnTTSSEEVLDMK	58.172256	58.172256	true	sp|Q80UG2|PLXA4_MOUSE	Q80UG2	PLXA4_MOUSE	Plxna4	Plexin-A4
2017_01_19_MB1-4_Glyco_rep1_Frac10.10131.10131.4	interact.pep.xml	HVGDLGNVTAGKDGVANVSIEDR		R	V	23	4	2741.9815	2322.1614	2322.1567	581.5476	581.5465	2322.1562	581.5463	0.0004	0.00000009781704	18.1740	8.4780	0.9996	2	1	81	103	0.0000								true	sp|P08228|SODC_MOUSE	P08228	SODC_MOUSE	Sod1	Superoxide dismutase [Cu-Zn]
2017_01_19_MB1-4_Glyco_rep1_Frac10.10133.10133.4	interact.pep.xml	RSPSYIICNTTSSEEVLDMK	RSPSYIICN[1655]TTSSEEVLDM[147]K	R	V	20	4	2742.1445	3885.6265	3885.6160	972.4139	972.4113	2345.0880	587.2793	1540.5280	0.00078840610000	20.9130	8.8100	0.9949	2	0	998	1017	0.0000	19M(15.9949), 8C(57.0215), 9N(1540.5285)	HexNAc-2_Hex-7	2.2673	1.7811553761206436E-4	RSPSYIICnTTSSEEVLDMK	20.913456	20.913456	true	sp|Q80UG2|PLXA4_MOUSE	Q80UG2	PLXA4_MOUSE	Plxna4	Plexin-A4
2017_01_19_MB1-4_Glyco_rep1_Frac10.10136.10136.4	interact.pep.xml	RSPSYIICNTTSSEEVLDMK	RSPSYIICN[1655]TTSSEEVLDM[147]K	R	V	20	4	2742.8194	3885.6265	3885.6160	972.4139	972.4113	2345.0880	587.2793	1540.5280	0.00000000000831	68.1960	39.0390	1.0000	2	0	998	1017	0.0000	19M(15.9949), 8C(57.0215), 9N(1540.5285)	HexNAc-2_Hex-7	4.1575	0.0	RSPSYIICnTTSSEEVLDMK	68.19678	68.19678	true	sp|Q80UG2|PLXA4_MOUSE	Q80UG2	PLXA4_MOUSE	Plxna4	Plexin-A4
2017_01_19_MB1-4_Glyco_rep1_Frac10.10150.10150.3	interact.pep.xml	YMNVLFSCHVR	YM[147]NVLFSCHVR	K	K	11	3	2746.1071	1440.6687	1440.6646	481.2302	481.2288	1440.6642	481.2287	0.0003	0.37480600000000	12.8650	0.0000	0.6626	2	0	854	864	0.0000	2M(15.9949), 8C(57.0215)							false	sp|Q5SYD0|MYO1D_MOUSE	Q5SYD0	MYO1D_MOUSE	Myo1d	Unconventional myosin-Id		sp|Q5SYD0-2|MYO1D_MOUSE
2017_01_19_MB1-4_Glyco_rep1_Frac10.10152.10152.3	interact.pep.xml	AKEFGASECISPQDFSK	AKEFGASECISPQDFSK	K	S	17	3	2746.7709	1899.8708	1899.8672	634.2975	634.2963	1899.8672	634.2963	0.0000	0.00000000219530	35.7120	9.6580	1.0000	2	1	232	248	0.0000	9C(57.0215)							true	sp|P28474|ADHX_MOUSE	P28474	ADHX_MOUSE	Adh5	Alcohol dehydrogenase class-3
2017_01_19_MB1-4_Glyco_rep1_Frac10.10153.10153.3	interact.pep.xml	YMNVLFSCHVR	YM[147]NVLFSCHVR	K	K	11	3	2746.8533	1440.6687	1440.6646	481.2302	481.2288	1440.6642	481.2287	0.0003	0.10715190000000	10.3800	5.4360	0.9233	2	0	854	864	0.0000	2M(15.9949), 8C(57.0215)							false	sp|Q5SYD0|MYO1D_MOUSE	Q5SYD0	MYO1D_MOUSE	Myo1d	Unconventional myosin-Id		sp|Q5SYD0-2|MYO1D_MOUSE
2017_01_19_MB1-4_Glyco_rep1_Frac10.10162.10162.4	interact.pep.xml	TKDEYLINSQTTEHIIK		K	L	17	4	2749.8232	2032.0520	2032.0469	509.0203	509.0190	2032.0476	509.0192	-0.0007	0.00214898000000	16.1640	8.2810	0.9912	2	1	539	555	0.0000								true	sp|Q8BIJ6|SYIM_MOUSE	Q8BIJ6	SYIM_MOUSE	Iars2	Isoleucine--tRNA ligase, mitochondrial
2017_01_19_MB1-4_Glyco_rep1_Frac10.10163.10163.4	interact.pep.xml	KFHVNYTQPLVAVK	KFHVN[1655]YTQPLVAVK	K	F	14	4	2749.9059	3183.4565	3183.4480	796.8714	796.8693	1642.9194	411.7371	1540.5285	0.08227162000000	12.8390	0.0000	0.7384	2	0	234	247	0.0000	5N(1540.5285)	HexNAc-2_Hex-7	5.9286	0.0	KFHVnYTQPLVAVK	12.8397045	12.8397045	true	sp|P14231|AT1B2_MOUSE	P14231	AT1B2_MOUSE	Atp1b2	Sodium/potassium-transporting ATPase subunit beta-2
2017_01_19_MB1-4_Glyco_rep1_Frac10.10164.10164.4	interact.pep.xml	HENNTKDNSIQHEFSLTR	HEN[1493]NTKDNSIQHEFSLTR	R	E	18	4	2749.9885	3547.5050	3547.4924	887.8835	887.8804	2169.0198	543.2622	1378.4726	0.04847300000000	15.7580	0.0000	0.7246	2	1	40	57	0.0000	3N(1378.4757)	HexNAc-2_Hex-6	1.2907	1.939487975174554E-4	HEnNTKDNSIQHEFSLTR	15.758623	15.758623	true	sp|P01831|THY1_MOUSE	P01831	THY1_MOUSE	Thy1	Thy-1 membrane glycoprotein
2017_01_19_MB1-4_Glyco_rep1_Frac10.10166.10166.3	interact.pep.xml	RPFFPFHSPSR		R	L	11	3	2750.1521	1373.7015	1373.6986	458.9078	458.9068	1373.6992	458.9070	-0.0006	0.00000000227643	34.4290	12.8020	1.0000	2	0	12	22	0.0000								true	sp|P23927|CRYAB_MOUSE	P23927	CRYAB_MOUSE	Cryab	Alpha-crystallin B chain
2017_01_19_MB1-4_Glyco_rep1_Frac10.10167.10167.3	interact.pep.xml	VHSDSETDDIGFIPSK		R	R	16	3	2750.2732	1745.8130	1745.8198	582.9449	582.9472	1745.8107	582.9442	0.0091	0.20044720000000	11.2920	0.0000	0.8575	2	0	519	534	0.0000								false	sp|Q62108-2|DLG4_MOUSE	Q62108-2	DLG4_MOUSE	Dlg4	Isoform 2 of Disks large homolog 4		sp|Q62108-3|DLG4_MOUSE, sp|Q62108|DLG4_MOUSE
2017_01_19_MB1-4_Glyco_rep1_Frac10.10178.10178.3	interact.pep.xml	RLFFTTASAHLK		R	A	12	3	2752.9809	1390.7747	1390.7699	464.5988	464.5972	1390.7720	464.5979	-0.0020	0.00000002134882	30.5140	10.3500	1.0000	2	0	1856	1867	0.0000								true	sp|Q6PNC0|DMXL1_MOUSE	Q6PNC0	DMXL1_MOUSE	Dmxl1	DmX-like protein 1
2017_01_19_MB1-4_Glyco_rep1_Frac10.10181.10181.3	interact.pep.xml	AASDIAMTELPPTHPIR	AASDIAM[147]TELPPTHPIR	K	L	17	3	2753.2262	1834.9290	1834.9244	612.6503	612.6487	1834.9246	612.6488	-0.0001	0.00000000000000	36.2830	8.4020	1.0000	2	0	154	170	0.0000	7M(15.9949)							true	sp|P62259|1433E_MOUSE	P62259	1433E_MOUSE	Ywhae	14-3-3 protein epsilon
2017_01_19_MB1-4_Glyco_rep1_Frac10.10183.10183.3	interact.pep.xml	LQDRDTEIDDLKTQLSR		R	M	17	3	2753.3901	2045.0475	2045.0396	682.6898	682.6871	2045.0388	682.6869	0.0007	0.21377930000000	13.9170	9.8140	0.6283	2	2	133	149	0.0000								false	sp|Q80U23-2|SNPH_MOUSE	Q80U23-2	SNPH_MOUSE	Snph	Isoform 2 of Syntaphilin		sp|Q80U23-3|SNPH_MOUSE, sp|Q80U23|SNPH_MOUSE
2017_01_19_MB1-4_Glyco_rep1_Frac10.10186.10186.4	interact.pep.xml	TLVLLMGKEGVHGGLINKK	TLVLLM[147]GKEGVHGGLINKK	K	C	19	4	2753.9404	2022.1685	2022.1653	506.5494	506.5486	2022.1658	506.5487	-0.0004	0.00371321300000	19.2210	8.0630	0.9857	2	1	109	127	0.0000	6M(15.9949)							true	sp|P62962|PROF1_MOUSE	P62962	PROF1_MOUSE	Pfn1	Profilin-1
2017_01_19_MB1-4_Glyco_rep1_Frac10.10193.10193.4	interact.pep.xml	HENNTKDNSIQHEFSLTR	HEN[1168]NTKDNSIQHEFSLTR	R	E	18	4	2755.7858	3223.3904	3223.3806	806.8549	806.8524	2169.0198	543.2622	1054.3608	0.00000000000000	55.1070	9.8270	1.0000	2	1	40	57	0.0000	3N(1054.3701)	HexNAc-2_Hex-4	-1.3115	5.741109722738172E-4	HEnNTKDNSIQHEFSLTR	55.107323	31.442692	true	sp|P01831|THY1_MOUSE	P01831	THY1_MOUSE	Thy1	Thy-1 membrane glycoprotein
2017_01_19_MB1-4_Glyco_rep1_Frac10.10197.10197.4	interact.pep.xml	KFHVNYTQPLVAVK	KFHVN[1493]YTQPLVAVK	K	F	14	4	2757.1701	3021.4055	3021.3962	756.3587	756.3563	1642.9194	411.7371	1378.4768	0.00159864900000	18.4110	13.8260	0.9903	2	0	234	247	0.0000	5N(1378.4757)	HexNAc-2_Hex-6	3.2670	0.0	KFHVnYTQPLVAVK	18.411919	18.411919	true	sp|P14231|AT1B2_MOUSE	P14231	AT1B2_MOUSE	Atp1b2	Sodium/potassium-transporting ATPase subunit beta-2
2017_01_19_MB1-4_Glyco_rep1_Frac10.10198.10198.4	interact.pep.xml	RSPSYIICNTTSSEEVLDMK	RSPSYIICN[1330]TTSSEEVLDM[147]K	R	V	20	4	2757.4072	3561.5203	3561.5088	891.3874	891.3845	2345.0880	587.2793	1216.4209	0.00000398795200	30.0970	7.9690	1.0000	2	0	998	1017	0.0000	19M(15.9949), 8C(57.0215), 9N(1216.4229)	HexNAc-2_Hex-5	-0.0101	3.6331341837558535E-4	RSPSYIICNTTSSEEVLDMK	28.445942	30.097717	true	sp|Q80UG2|PLXA4_MOUSE	Q80UG2	PLXA4_MOUSE	Plxna4	Plexin-A4
2017_01_19_MB1-4_Glyco_rep1_Frac10.10200.10200.4	interact.pep.xml	KFHVNYTQPLVAVK	KFHVN[1493]YTQPLVAVK	K	F	14	4	2758.2868	3021.4055	3021.3962	756.3587	756.3563	1642.9194	411.7371	1378.4768	0.00156030300000	25.8180	14.7200	0.9905	2	0	234	247	0.0000	5N(1378.4757)	HexNAc-2_Hex-6	3.2670	0.0	KFHVnYTQPLVAVK	25.818594	25.818594	true	sp|P14231|AT1B2_MOUSE	P14231	AT1B2_MOUSE	Atp1b2	Sodium/potassium-transporting ATPase subunit beta-2
2017_01_19_MB1-4_Glyco_rep1_Frac10.10201.10201.4	interact.pep.xml	RSPSYIICNTTSSEEVLDMK	RSPSYIICN[1330]TTSSEEVLDM[147]K	R	V	20	4	2758.7984	3561.5203	3561.5088	891.3874	891.3845	2345.0880	587.2793	1216.4209	0.00000000000012	64.2780	11.7600	1.0000	2	0	998	1017	0.0000	19M(15.9949), 8C(57.0215), 9N(1216.4229)	HexNAc-2_Hex-5	3.3876	0.0	RSPSYIICnTTSSEEVLDMK	64.27844	64.27844	true	sp|Q80UG2|PLXA4_MOUSE	Q80UG2	PLXA4_MOUSE	Plxna4	Plexin-A4
2017_01_19_MB1-4_Glyco_rep1_Frac10.10213.10213.4	interact.pep.xml	YFLHTGHLTIAGCK	YFLHTGHLTIAGCK	R	M	14	4	2762.2426	1616.8151	1616.8120	405.2111	405.2103	1616.8132	405.2106	-0.0012	0.00000002778266	25.9470	9.6170	1.0000	2	0	476	489	0.0000	13C(57.0215)							false	sp|Q9ER72|SYCC_MOUSE	Q9ER72	SYCC_MOUSE	Cars1	Cysteine--tRNA ligase, cytoplasmic		sp|Q9ER72-2|SYCC_MOUSE
2017_01_19_MB1-4_Glyco_rep1_Frac10.10215.10215.3	interact.pep.xml	YFLHTGHLTIAGCK	YFLHTGHLTIAGCK	R	M	14	3	2762.5259	1616.8191	1616.8127	539.9470	539.9448	1616.8132	539.9450	-0.0004	0.00000000000007	38.1600	10.1960	1.0000	2	0	476	489	0.0000	13C(57.0215)							false	sp|Q9ER72|SYCC_MOUSE	Q9ER72	SYCC_MOUSE	Cars1	Cysteine--tRNA ligase, cytoplasmic		sp|Q9ER72-2|SYCC_MOUSE
2017_01_19_MB1-4_Glyco_rep1_Frac10.10216.10216.3	interact.pep.xml	ASAELALGENNEVLKSGR		K	F	18	3	2762.6077	1856.9648	1856.9595	619.9955	619.9938	1856.9591	619.9936	0.0003	0.00000000033398	40.0570	12.9560	1.0000	2	1	108	125	0.0000								true	sp|P05202|AATM_MOUSE	P05202	AATM_MOUSE	Got2	Aspartate aminotransferase, mitochondrial
2017_01_19_MB1-4_Glyco_rep1_Frac10.10219.10219.3	interact.pep.xml	AIGKDNFTAIPEGTNGVEER		K	M	20	3	2762.8537	2117.0444	2117.0405	706.6887	706.6874	2117.0388	706.6869	0.0017	0.00000124935700	29.0680	5.5810	1.0000	2	1	342	361	0.0000								true	sp|Q62188|DPYL3_MOUSE	Q62188	DPYL3_MOUSE	Dpysl3	Dihydropyrimidinase-related protein 3
2017_01_19_MB1-4_Glyco_rep1_Frac10.10220.10220.3	interact.pep.xml	QGTQYTFSSIEREEYGK		K	L	17	3	2763.0716	2021.9382	2021.9329	674.9867	674.9849	2021.9330	674.9849	-0.0001	0.00040997140000	18.9700	10.0420	0.9978	2	1	397	413	0.0000								false	sp|Q08943-2|SSRP1_MOUSE	Q08943-2	SSRP1_MOUSE	Ssrp1	Isoform 2 of FACT complex subunit SSRP1		sp|Q08943|SSRP1_MOUSE
2017_01_19_MB1-4_Glyco_rep1_Frac10.10221.10221.3	interact.pep.xml	NATNVEQSFMTMAAEIKK	NATNVEQSFM[147]TM[147]AAEIKK	K	R	18	3	2763.6088	2043.9648	2043.9614	682.3289	682.3277	2043.9603	682.3274	0.0011	0.00000000076340	44.9690	7.2630	1.0000	2	0	157	174	0.0000	10M(15.9949), 12M(15.9949)							true	sp|P62821|RAB1A_MOUSE	P62821	RAB1A_MOUSE	Rab1A	Ras-related protein Rab-1A
2017_01_19_MB1-4_Glyco_rep1_Frac10.10222.10222.3	interact.pep.xml	GYKPPDEGPSEYQTIPLNK		K	I	19	3	2764.1485	2132.0483	2132.0430	711.6900	711.6883	2132.0425	711.6881	0.0004	0.08511382000000	13.7800	0.0000	0.8239	2	1	192	210	0.0000								true	sp|O35864|CSN5_MOUSE	O35864	CSN5_MOUSE	Cops5	COP9 signalosome complex subunit 5
2017_01_19_MB1-4_Glyco_rep1_Frac10.10224.10224.4	interact.pep.xml	FVHEKEIMAEDDQVFLMK	FVHEKEIM[147]AEDDQVFLM[147]K	K	L	18	4	2764.4048	2240.0525	2240.0490	561.0204	561.0195	2240.0490	561.0195	0.0000	0.00097106850000	19.5510	0.0000	0.9957	2	1	361	378	0.0000	17M(15.9949), 8M(15.9949)							true	sp|Q8R1Q8|DC1L1_MOUSE	Q8R1Q8	DC1L1_MOUSE	Dync1li1	Cytoplasmic dynein 1 light intermediate chain 1
2017_01_19_MB1-4_Glyco_rep1_Frac10.10229.10229.4	interact.pep.xml	RSPSYIICNTTSSEEVLDMK	RSPSYIICN[1330]TTSSEEVLDM[147]K	R	V	20	4	2765.6621	3561.5227	3561.5088	891.3880	891.3845	2345.0880	587.2793	1216.4209	0.00180587300000	16.1370	9.4190	0.9915	2	0	998	1017	0.0000	19M(15.9949), 8C(57.0215), 9N(1216.4229)	HexNAc-2_Hex-5	-0.0101	3.6331341837558535E-4	RSPSYIICnTTSSEEVLDMK	16.137417	16.137417	true	sp|Q80UG2|PLXA4_MOUSE	Q80UG2	PLXA4_MOUSE	Plxna4	Plexin-A4
2017_01_19_MB1-4_Glyco_rep1_Frac10.10232.10232.3	interact.pep.xml	EAFSLNSSTGELR	EAFSLN[1330]SSTGELR	R	A	13	3	2766.3490	2626.1055	2626.0996	876.3758	876.3738	1409.6786	470.9001	1216.4210	0.00383073900000	15.8790	8.3570	0.9979	2	0	2749	2761	0.0000	6N(1216.4229)	HexNAc-2_Hex-5	0.0524	3.6331341837558535E-4	EAFSLNSSTGELR	13.904177	15.879033	true	sp|E9PVD3|PCD16_MOUSE	E9PVD3	PCD16_MOUSE	Dchs1	Protocadherin-16
2017_01_19_MB1-4_Glyco_rep1_Frac10.10233.10233.3	interact.pep.xml	APAPAAPAAAEPQAEAPAAAASSEQSVAVKE		K	-	31	3	2766.4703	2857.4170	2857.4087	953.4796	953.4768	2857.4092	953.4770	-0.0004	0.00000000023934	30.0330	8.1500	1.0000	2	0	196	226	0.0000								true	sp|Q91XV3|BASP1_MOUSE	Q91XV3	BASP1_MOUSE	Basp1	Brain acid soluble protein 1
2017_01_19_MB1-4_Glyco_rep1_Frac10.10235.10235.3	interact.pep.xml	EAFSLNSSTGELR	EAFSLN[1330]SSTGELR	R	A	13	3	2767.2141	2626.1055	2626.0996	876.3758	876.3738	1409.6786	470.9001	1216.4210	0.00001947190000	24.9680	13.5130	0.9999	2	0	2749	2761	0.0000	6N(1216.4229)	HexNAc-2_Hex-5	3.9077	0.0	EAFSLnSSTGELR	24.96812	24.96812	true	sp|E9PVD3|PCD16_MOUSE	E9PVD3	PCD16_MOUSE	Dchs1	Protocadherin-16
2017_01_19_MB1-4_Glyco_rep1_Frac10.10236.10236.3	interact.pep.xml	APAPAAPAAAEPQAEAPAAAASSEQSVAVKE		K	-	31	3	2767.7513	2857.4170	2857.4087	953.4796	953.4768	2857.4092	953.4770	-0.0004	0.00137246000000	20.9500	8.0150	0.9989	2	0	196	226	0.0000								true	sp|Q91XV3|BASP1_MOUSE	Q91XV3	BASP1_MOUSE	Basp1	Brain acid soluble protein 1
2017_01_19_MB1-4_Glyco_rep1_Frac10.10239.10239.4	interact.pep.xml	SQLECHSDQNMHQAEEWFK	SQLECHSDQNMHQAEEWFK	R	C	19	4	2768.6403	2403.0056	2402.9998	601.7587	601.7572	2403.0007	601.7575	-0.0009	0.00000018144710	36.4650	7.1620	0.9998	2	0	273	291	0.0000	5C(57.0215)							true	sp|P08553|NFM_MOUSE	P08553	NFM_MOUSE	Nefm	Neurofilament medium polypeptide
2017_01_19_MB1-4_Glyco_rep1_Frac10.10241.10241.3	interact.pep.xml	ERLDQPMTEIVSR		K	V	13	3	2768.8937	1572.7958	1572.7928	525.2725	525.2715	1572.7928	525.2715	0.0000	0.00000656570400	20.5210	8.2520	0.9997	2	1	1009	1021	0.0000								true	sp|Q02053|UBA1_MOUSE	Q02053	UBA1_MOUSE	Uba1	Ubiquitin-like modifier-activating enzyme 1
2017_01_19_MB1-4_Glyco_rep1_Frac10.10244.10244.3	interact.pep.xml	SQLECHSDQNMHQAEEWFK	SQLECHSDQNMHQAEEWFK	R	C	19	3	2769.1782	2403.0088	2403.0010	802.0102	802.0076	2403.0007	802.0075	0.0002	0.00000053210810	34.5960	0.0000	1.0000	2	0	273	291	0.0000	5C(57.0215)							true	sp|P08553|NFM_MOUSE	P08553	NFM_MOUSE	Nefm	Neurofilament medium polypeptide
2017_01_19_MB1-4_Glyco_rep1_Frac10.10247.10247.3	interact.pep.xml	SQLECHSDQNMHQAEEWFK	SQLECHSDQNMHQAEEWFK	R	C	19	3	2770.5121	2403.0088	2403.0010	802.0102	802.0076	2403.0007	802.0075	0.0002	0.00000000000006	62.4060	0.0000	1.0000	2	0	273	291	0.0000	5C(57.0215)							true	sp|P08553|NFM_MOUSE	P08553	NFM_MOUSE	Nefm	Neurofilament medium polypeptide
2017_01_19_MB1-4_Glyco_rep1_Frac10.10267.10267.4	interact.pep.xml	HENNTKDNSIQHEFSLTR	HEN[1330]NTKDNSIQHEFSLTR	R	E	18	4	2774.7819	3385.4520	3385.4420	847.3703	847.3678	2169.0198	543.2622	1216.4221	0.08118951000000	14.8620	0.0000	0.6668	2	1	40	57	0.0000	3N(1216.4229)	HexNAc-2_Hex-5	2.3192	1.7811553761206436E-4	HEnNTKDNSIQHEFSLTR	14.862579	14.862579	true	sp|P01831|THY1_MOUSE	P01831	THY1_MOUSE	Thy1	Thy-1 membrane glycoprotein
2017_01_19_MB1-4_Glyco_rep1_Frac10.10270.10270.4	interact.pep.xml	HENNTKDNSIQHEFSLTR	HEN[1330]NTKDNSIQHEFSLTR	R	E	18	4	2775.4678	3385.4520	3385.4420	847.3703	847.3678	2169.0198	543.2622	1216.4221	0.00000000000000	60.2050	9.7570	1.0000	2	1	40	57	0.0000	3N(1216.4229)	HexNAc-2_Hex-5	0.9215	1.939487975174554E-4	HEnNTKDNSIQHEFSLTR	60.20598	33.805214	true	sp|P01831|THY1_MOUSE	P01831	THY1_MOUSE	Thy1	Thy-1 membrane glycoprotein
2017_01_19_MB1-4_Glyco_rep1_Frac10.10278.10278.4	interact.pep.xml	SQGGGDSVSPTPPEGLAPGVEAGKGLEMRK	SQGGGDSVSPTPPEGLAPGVEAGKGLEM[147]RK	R	L	30	4	2777.1893	2923.4402	2923.4392	731.8673	731.8671	2923.4343	731.8659	0.0048	0.00000000018494	40.0520	11.4540	1.0000	2	1	76	105	0.0000	28M(15.9949)							false	sp|Q5SSL4-2|ABR_MOUSE	Q5SSL4-2	ABR_MOUSE	Abr	Isoform 2 of Active breakpoint cluster region-related protein		sp|Q5SSL4|ABR_MOUSE
2017_01_19_MB1-4_Glyco_rep1_Frac10.10279.10279.4	interact.pep.xml	HENNTKDNSIQHEFSLTR	HEN[1006]NTKDNSIQHEFSLTR	R	E	18	4	2777.7129	3062.3462	3062.3372	766.5938	766.5916	2169.0198	543.2622	893.3173	0.00000000000032	40.3650	10.8190	1.0000	2	1	40	57	0.0000	3N(892.3172)	HexNAc-2_Hex-3	0.2891	2.528871280451825E-4	HEnNTKDNSIQHEFSLTR	40.365967	27.500633	true	sp|P01831|THY1_MOUSE	P01831	THY1_MOUSE	Thy1	Thy-1 membrane glycoprotein
2017_01_19_MB1-4_Glyco_rep1_Frac10.10284.10284.4	interact.pep.xml	GVLGGALAIPCHVHHLRPPHSR	GVLGGALAIPCHVHHLRPPHSR	R	R	22	4	2779.4170	2380.2898	2380.2803	596.0797	596.0774	2380.2810	596.0775	-0.0007	0.00000571149900	28.4730	6.6410	1.0000	2	1	46	67	0.0000	11C(57.0215)							true	sp|Q61361|PGCB_MOUSE	Q61361	PGCB_MOUSE	Bcan	Brevican core protein
2017_01_19_MB1-4_Glyco_rep1_Frac10.10290.10290.3	interact.pep.xml	MLDAEDIVGTARPDEK	M[147]LDAEDIVGTARPDEK	K	A	16	3	2780.3375	1774.8469	1774.8418	592.6229	592.6212	1774.8406	592.6208	0.0012	0.00000021767930	30.9500	10.3500	1.0000	2	1	221	236	0.0000	1M(15.9949)							true	sp|Q7TPR4|ACTN1_MOUSE	Q7TPR4	ACTN1_MOUSE	Actn1	Alpha-actinin-1
2017_01_19_MB1-4_Glyco_rep1_Frac10.10292.10292.3	interact.pep.xml	ITITNDQNRLTPEEIER		K	M	17	3	2780.5007	2041.0508	2041.0440	681.3575	681.3553	2041.0440	681.3553	0.0000	0.00000000937255	35.2360	10.3560	1.0000	2	1	525	541	0.0000								true	sp|P20029|BIP_MOUSE	P20029	BIP_MOUSE	Hspa5	Endoplasmic reticulum chaperone BiP
2017_01_19_MB1-4_Glyco_rep1_Frac10.10295.10295.3	interact.pep.xml	LQREEEEAFASSQSSQGAQSLTFSK		R	F	25	3	2780.7852	2744.2993	2744.2900	915.7737	915.7706	2744.2888	915.7702	0.0012	0.00000000000000	44.6620	8.6520	1.0000	2	1	61	85	0.0000								true	sp|Q9JM13|RABX5_MOUSE	Q9JM13	RABX5_MOUSE	Rabgef1	Rab5 GDP/GTP exchange factor
2017_01_19_MB1-4_Glyco_rep1_Frac10.10296.10296.3	interact.pep.xml	FNHTQTIQQK	FN[1330]HTQTIQQK	R	Q	10	3	2780.8949	2461.0664	2461.0590	821.3627	821.3603	1243.6309	415.5509	1217.4282	0.09104372000000	12.6630	0.0000	0.8923	2	0	216	225	0.0000	2N(1216.4229)	HexNAc-2_Hex-5	0.9511	1.939487975174554E-4	FnHTQTIQQK	12.6636505	12.6636505	false	sp|Q810U4-3|NRCAM_MOUSE	Q810U4-3	NRCAM_MOUSE	Nrcam	Isoform 3 of Neuronal cell adhesion molecule		sp|Q810U4-2|NRCAM_MOUSE, sp|Q810U4-4|NRCAM_MOUSE, sp|Q810U4-5|NRCAM_MOUSE, sp|Q810U4|NRCAM_MOUSE
2017_01_19_MB1-4_Glyco_rep1_Frac10.10298.10298.3	interact.pep.xml	LQREEEEAFASSQSSQGAQSLTFSK		R	F	25	3	2782.0054	2744.2993	2744.2900	915.7737	915.7706	2744.2888	915.7702	0.0012	0.00000000000000	95.0260	11.4540	1.0000	2	1	61	85	0.0000								true	sp|Q9JM13|RABX5_MOUSE	Q9JM13	RABX5_MOUSE	Rabgef1	Rab5 GDP/GTP exchange factor
2017_01_19_MB1-4_Glyco_rep1_Frac10.10303.10303.3	interact.pep.xml	MIKPFFHSLCDK	M[147]IKPFFHSLCDK	K	Y	12	3	2783.0891	1537.7465	1537.7420	513.5894	513.5879	1537.7421	513.5880	-0.0001	0.00000073476800	23.1000	9.2230	1.0000	2	1	37	48	0.0000	10C(57.0215), 1M(15.9949)							true	sp|P10639|THIO_MOUSE	P10639	THIO_MOUSE	Txn	Thioredoxin
2017_01_19_MB1-4_Glyco_rep1_Frac10.10305.10305.3	interact.pep.xml	LENLSSTESGYTATLTR	LEN[1330]LSSTESGYTATLTR	R	T	17	3	2783.2528	3058.3599	3058.3262	1020.4606	1020.4493	1841.9006	614.9741	1216.4255	0.00007598890000	24.9770	0.0000	0.9998	2	0	138	154	0.0000	3N(1216.4229)	HexNAc-2_Hex-5	-1.9866	7.94912559618442E-4	LENLSSTESGYTATLTR	21.074093	24.977116	true	sp|P70699|LYAG_MOUSE	P70699	LYAG_MOUSE	Gaa	Lysosomal alpha-glucosidase
2017_01_19_MB1-4_Glyco_rep1_Frac10.10306.10306.3	interact.pep.xml	LENLSSTESGYTATLTR	LEN[1493]LSSTESGYTATLTR	R	T	17	3	2783.3345	3220.4128	3220.3780	1074.4782	1074.4666	1841.9006	614.9741	1378.4772	0.00001479960000	28.8190	9.0890	0.9999	2	0	138	154	0.0000	3N(1378.4757)	HexNAc-2_Hex-6	0.1079	3.313452617627568E-4	LENLSSTESGYTATLTR	25.986477	28.819513	true	sp|P70699|LYAG_MOUSE	P70699	LYAG_MOUSE	Gaa	Lysosomal alpha-glucosidase
2017_01_19_MB1-4_Glyco_rep1_Frac10.10308.10308.3	interact.pep.xml	LENLSSTESGYTATLTR	LEN[1330]LSSTESGYTATLTR	R	T	17	3	2783.4922	3058.3599	3058.3262	1020.4606	1020.4493	1841.9006	614.9741	1216.4255	0.00000000018751	48.4100	14.2670	1.0000	2	0	138	154	0.0000	3N(1216.4229)	HexNAc-2_Hex-5	2.6590	1.7811553761206436E-4	LEnLSSTESGYTATLTR	48.410465	48.410465	true	sp|P70699|LYAG_MOUSE	P70699	LYAG_MOUSE	Gaa	Lysosomal alpha-glucosidase
2017_01_19_MB1-4_Glyco_rep1_Frac10.10309.10309.3	interact.pep.xml	LENLSSTESGYTATLTR	LEN[1493]LSSTESGYTATLTR	R	T	17	3	2784.0333	3220.4128	3220.3780	1074.4782	1074.4666	1841.9006	614.9741	1378.4772	0.00000000000006	57.9060	14.0530	1.0000	2	0	138	154	0.0000	3N(1378.4757)	HexNAc-2_Hex-6	2.9794	1.7811553761206436E-4	LEnLSSTESGYTATLTR	57.906204	57.906204	true	sp|P70699|LYAG_MOUSE	P70699	LYAG_MOUSE	Gaa	Lysosomal alpha-glucosidase
2017_01_19_MB1-4_Glyco_rep1_Frac10.10310.10310.3	interact.pep.xml	LENLSSTESGYTATLTR	LEN[1655]LSSTESGYTATLTR	R	T	17	3	2784.5700	3382.4465	3382.4111	1128.4894	1128.4776	1841.9006	614.9741	1540.5105	0.00316045900000	20.5010	9.4170	0.9981	2	0	138	154	0.0000	3N(1540.5285)	HexNAc-2_Hex-7	-2.5863	0.001309219339909877	LENLSSTESGYTATLTR	16.154963	20.501387	true	sp|P70699|LYAG_MOUSE	P70699	LYAG_MOUSE	Gaa	Lysosomal alpha-glucosidase
2017_01_19_MB1-4_Glyco_rep1_Frac10.10313.10313.3	interact.pep.xml	LENLSSTESGYTATLTR	LEN[1655]LSSTESGYTATLTR	R	T	17	3	2784.8666	3382.4465	3382.4111	1128.4894	1128.4776	1841.9006	614.9741	1540.5105	0.00000007189805	31.1280	13.9240	1.0000	2	0	138	154	0.0000	3N(1540.5285)	HexNAc-2_Hex-7	0.6675	2.1981886925173658E-4	LEnLSSTESGYTATLTR	31.12835	31.12835	true	sp|P70699|LYAG_MOUSE	P70699	LYAG_MOUSE	Gaa	Lysosomal alpha-glucosidase
2017_01_19_MB1-4_Glyco_rep1_Frac10.10317.10317.6	interact.pep.xml	GVLGGALAIPCHVHHLRPPHSR	GVLGGALAIPCHVHHLRPPHSR	R	R	22	6	2786.5775	2380.2844	2380.2805	397.7213	397.7207	2380.2810	397.7208	-0.0004	0.00003854747000	22.7460	10.0170	1.0000	2	1	46	67	0.0000	11C(57.0215)							true	sp|Q61361|PGCB_MOUSE	Q61361	PGCB_MOUSE	Bcan	Brevican core protein
2017_01_19_MB1-4_Glyco_rep1_Frac10.10320.10320.5	interact.pep.xml	GVLGGALAIPCHVHHLRPPHSR	GVLGGALAIPCHVHHLRPPHSR	R	R	22	5	2787.0390	2380.2861	2380.2803	477.0645	477.0633	2380.2810	477.0635	-0.0007	0.00000000002667	38.2570	8.7300	1.0000	2	1	46	67	0.0000	11C(57.0215)							true	sp|Q61361|PGCB_MOUSE	Q61361	PGCB_MOUSE	Bcan	Brevican core protein
2017_01_19_MB1-4_Glyco_rep1_Frac10.10321.10321.4	interact.pep.xml	FREWHHFLVVNMK	FREWHHFLVVNM[147]K	K	G	13	4	2787.1127	1757.8849	1757.8816	440.4785	440.4777	1757.8823	440.4779	-0.0007	0.00000066849360	25.5620	9.0480	1.0000	2	1	81	93	0.0000	12M(15.9949)							true	sp|P70296|PEBP1_MOUSE	P70296	PEBP1_MOUSE	Pebp1	Phosphatidylethanolamine-binding protein 1
2017_01_19_MB1-4_Glyco_rep1_Frac10.10323.10323.4	interact.pep.xml	ISVCDEDKFGHNEFIGETR	ISVCDEDKFGHNEFIGETR	R	F	19	4	2787.2761	2252.0237	2252.0166	564.0132	564.0114	2252.0166	564.0114	0.0000	0.00000000000003	47.2500	10.1490	1.0000	2	1	467	485	0.0000	4C(57.0215)							true	sp|P47708|RP3A_MOUSE	P47708	RP3A_MOUSE	Rph3a	Rabphilin-3A
2017_01_19_MB1-4_Glyco_rep1_Frac10.10327.10327.3	interact.pep.xml	EIIAVSCGPSQCQETIR	EIIAVSCGPSQCQETIR	K	T	17	3	2787.6034	1946.9248	1946.9205	649.9822	649.9808	1946.9190	649.9803	0.0015	0.00000007770082	26.1920	11.4230	1.0000	2	0	60	76	0.0000	12C(57.0215), 7C(57.0215)							true	sp|Q9DCW4|ETFB_MOUSE	Q9DCW4	ETFB_MOUSE	Etfb	Electron transfer flavoprotein subunit beta
2017_01_19_MB1-4_Glyco_rep1_Frac10.10329.10329.3	interact.pep.xml	ISVCDEDKFGHNEFIGETR	ISVCDEDKFGHNEFIGETR	R	F	19	3	2787.7670	2252.0250	2252.0170	751.6823	751.6796	2252.0166	751.6795	0.0004	0.00000000000061	42.2680	9.5950	1.0000	2	1	467	485	0.0000	4C(57.0215)							true	sp|P47708|RP3A_MOUSE	P47708	RP3A_MOUSE	Rph3a	Rabphilin-3A
2017_01_19_MB1-4_Glyco_rep1_Frac10.10330.10330.3	interact.pep.xml	GVLGGALAIPCHVHHLRPPHSR	GVLGGALAIPCHVHHLRPPHSR	R	R	22	3	2787.8487	2380.2890	2380.2805	794.4369	794.4341	2380.2810	794.4343	-0.0004	0.00317322000000	19.4940	8.0240	0.9923	2	1	46	67	0.0000	11C(57.0215)							true	sp|Q61361|PGCB_MOUSE	Q61361	PGCB_MOUSE	Bcan	Brevican core protein
2017_01_19_MB1-4_Glyco_rep1_Frac10.10332.10332.3	interact.pep.xml	LENLSSTESGYTATLTR	LEN[1314]LSSTESGYTATLTR	R	T	17	3	2788.4802	3042.3380	3042.3286	1015.1199	1015.1168	1841.9006	614.9741	1200.4279	0.13205350000000	13.0170	0.0000	0.6186	2	0	138	154	0.0000	3N(1200.4280)	HexNAc-2_Hex-4_Fuc-1	-1.6383	7.451082026694311E-4	LENLSSTESGYTATLTR	10.060768	13.017136	true	sp|P70699|LYAG_MOUSE	P70699	LYAG_MOUSE	Gaa	Lysosomal alpha-glucosidase
2017_01_19_MB1-4_Glyco_rep1_Frac10.10334.10334.3	interact.pep.xml	LENLSSTESGYTATLTR	LEN[1314]LSSTESGYTATLTR	R	T	17	3	2789.1147	3042.3380	3042.3286	1015.1199	1015.1168	1841.9006	614.9741	1200.4279	0.00029577950000	18.6460	10.3310	0.9967	2	0	138	154	0.0000	3N(1200.4280)	HexNAc-2_Hex-4_Fuc-1	-0.2021	3.8093786903356064E-4	LEnLSSTESGYTATLTR	18.646938	18.646938	true	sp|P70699|LYAG_MOUSE	P70699	LYAG_MOUSE	Gaa	Lysosomal alpha-glucosidase
2017_01_19_MB1-4_Glyco_rep1_Frac10.10337.10337.4	interact.pep.xml	HRANATLLLGPLR	HRAN[1330]ATLLLGPLR	R	A	13	4	2790.0030	2647.2776	2647.2695	662.8267	662.8247	1430.8469	358.7190	1216.4226	0.00096995170000	20.5530	13.9390	0.9915	2	1	118	130	0.0000	4N(1216.4229)	HexNAc-2_Hex-5	4.8113	0.0	HRAnATLLLGPLR	20.553902	20.553902	true	sp|P55066|NCAN_MOUSE	P55066	NCAN_MOUSE	Ncan	Neurocan core protein
2017_01_19_MB1-4_Glyco_rep1_Frac10.10339.10339.3	interact.pep.xml	KTIFVGGVPRPLR		R	A	13	3	2790.1952	1438.8794	1438.8768	480.6337	480.6329	1438.8772	480.6330	-0.0003	0.00693027100000	19.1370	9.5490	0.9838	2	1	559	571	0.0000								false	sp|Q7TN99-2|CPEB3_MOUSE	Q7TN99-2	CPEB3_MOUSE	Cpeb3	Isoform 2 of Cytoplasmic polyadenylation element-binding protein 3	Cpeb2, Cpeb4	sp|Q7TN98-2|CPEB4_MOUSE, sp|Q7TN98-3|CPEB4_MOUSE, sp|Q7TN98-4|CPEB4_MOUSE, sp|Q7TN98-5|CPEB4_MOUSE, sp|Q7TN98|CPEB4_MOUSE, sp|Q7TN99-3|CPEB3_MOUSE, sp|Q7TN99-4|CPEB3_MOUSE, sp|Q7TN99-5|CPEB3_MOUSE, sp|Q7TN99-6|CPEB3_MOUSE, sp|Q7TN99|CPEB3_MOUSE, sp|Q812E0|CPEB2_MOUSE
2017_01_19_MB1-4_Glyco_rep1_Frac10.10343.10343.3	interact.pep.xml	HRANATLLLGPLR	HRAN[1330]ATLLLGPLR	R	A	13	3	2790.5225	2647.2793	2647.2700	883.4337	883.4306	1430.8469	477.9562	1216.4231	0.05718075000000	18.4710	14.1320	0.9076	2	1	118	130	0.0000	4N(1216.4229)	HexNAc-2_Hex-5	5.7846	0.0	HRAnATLLLGPLR	18.471783	18.471783	true	sp|P55066|NCAN_MOUSE	P55066	NCAN_MOUSE	Ncan	Neurocan core protein
2017_01_19_MB1-4_Glyco_rep1_Frac10.10345.10345.3	interact.pep.xml	LENLSSTESGYTATLTR	LEN[1493]LSSTESGYTATLTR	R	T	17	3	2790.6862	3220.3843	3220.3804	1074.4687	1074.4674	1841.9006	614.9741	1378.4797	0.00000000000030	47.4700	12.2500	1.0000	2	0	138	154	0.0000	3N(1378.4757)	HexNAc-2_Hex-6	-0.9037	4.904880355954174E-4	LENLSSTESGYTATLTR	36.67729	47.470284	true	sp|P70699|LYAG_MOUSE	P70699	LYAG_MOUSE	Gaa	Lysosomal alpha-glucosidase
2017_01_19_MB1-4_Glyco_rep1_Frac10.10347.10347.3	interact.pep.xml	LENLSSTESGYTATLTR	LEN[1314]LSSTESGYTATLTR	R	T	17	3	2790.9329	3043.3342	3043.3313	1015.4520	1015.4510	1841.9006	614.9741	1201.4306	0.00495662000000	17.9310	11.7110	0.9332	2	0	138	154	0.0000	3N(1200.4280)	HexNAc-2_Hex-4_Fuc-1	-0.7485	4.904880355954174E-4	LENLSSTESGYTATLTR	15.4464245	17.931915	true	sp|P70699|LYAG_MOUSE	P70699	LYAG_MOUSE	Gaa	Lysosomal alpha-glucosidase
2017_01_19_MB1-4_Glyco_rep1_Frac10.10348.10348.3	interact.pep.xml	LENLSSTESGYTATLTR	LEN[1493]LSSTESGYTATLTR	R	T	17	3	2791.4875	3220.3843	3220.3804	1074.4687	1074.4674	1841.9006	614.9741	1378.4797	0.00000000000002	68.8210	15.8110	1.0000	2	0	138	154	0.0000	3N(1378.4757)	HexNAc-2_Hex-6	2.8404	1.7811553761206436E-4	LENLSSTESGYTATLTR	67.538124	68.82183	true	sp|P70699|LYAG_MOUSE	P70699	LYAG_MOUSE	Gaa	Lysosomal alpha-glucosidase
2017_01_19_MB1-4_Glyco_rep1_Frac10.10361.10361.3	interact.pep.xml	QVEDGEVFDFRGMR	QVEDGEVFDFRGM[147]R	K	L	14	3	2794.5435	1699.7681	1699.7617	567.5966	567.5945	1699.7622	567.5947	-0.0004	0.00006628095000	21.5500	9.6530	0.9993	2	1	474	487	0.0000	13M(15.9949)							false	sp|P28660|NCKP1_MOUSE	P28660	NCKP1_MOUSE	Nckap1	Nck-associated protein 1		sp|P28660-2|NCKP1_MOUSE
2017_01_19_MB1-4_Glyco_rep1_Frac10.10363.10363.3	interact.pep.xml	LENLSSTESGYTATLTR	LEN[1330]LSSTESGYTATLTR	R	T	17	3	2794.7072	3058.3276	3058.3247	1020.4498	1020.4488	1841.9006	614.9741	1216.4240	0.00000000000064	44.4720	11.9510	1.0000	2	0	138	154	0.0000	3N(1216.4229)	HexNAc-2_Hex-5	0.6529	2.1981886925173658E-4	LENLSSTESGYTATLTR	38.938282	44.472668	true	sp|P70699|LYAG_MOUSE	P70699	LYAG_MOUSE	Gaa	Lysosomal alpha-glucosidase
2017_01_19_MB1-4_Glyco_rep1_Frac10.10365.10365.3	interact.pep.xml	LQREEEEAFASSQSSQGAQSLTFSK		R	F	25	3	2794.9368	2745.3027	2745.2925	916.1082	916.1048	2744.2888	915.7702	1.0036	0.00056461190000	20.4930	0.0000	0.9791	2	1	61	85	0.0000		Mod1: First isotopic peak (PeakApex: 1.0028, Theoretical: 1.0024)						true	sp|Q9JM13|RABX5_MOUSE	Q9JM13	RABX5_MOUSE	Rabgef1	Rab5 GDP/GTP exchange factor
2017_01_19_MB1-4_Glyco_rep1_Frac10.10366.10366.3	interact.pep.xml	LENLSSTESGYTATLTR	LEN[1330]LSSTESGYTATLTR	R	T	17	3	2795.4840	3058.3276	3058.3247	1020.4498	1020.4488	1841.9006	614.9741	1216.4240	0.00000000000041	66.8520	17.3830	1.0000	2	0	138	154	0.0000	3N(1216.4229)	HexNAc-2_Hex-5	4.0507	0.0	LEnLSSTESGYTATLTR	66.852905	64.12154	true	sp|P70699|LYAG_MOUSE	P70699	LYAG_MOUSE	Gaa	Lysosomal alpha-glucosidase
2017_01_19_MB1-4_Glyco_rep1_Frac10.10371.10371.4	interact.pep.xml	ILKKDVIVQDDDVDCTLVEK	ILKKDVIVQDDDVDCTLVEK	K	R	20	4	2797.0253	2344.2270	2344.2200	587.0640	587.0623	2344.2195	587.0622	0.0004	0.00000105286500	25.5250	10.4150	1.0000	2	1	381	400	0.0000	15C(57.0215)							true	sp|P63318|KPCG_MOUSE	P63318	KPCG_MOUSE	Prkcg	Protein kinase C gamma type
2017_01_19_MB1-4_Glyco_rep1_Frac10.10374.10374.3	interact.pep.xml	DNSIQHEFSLTR		K	E	12	3	2797.2700	1445.6921	1445.6863	482.9046	482.9027	1445.6898	482.9039	-0.0035	0.00299571200000	21.5940	10.4800	0.9978	2	0	46	57	0.0000								true	sp|P01831|THY1_MOUSE	P01831	THY1_MOUSE	Thy1	Thy-1 membrane glycoprotein
2017_01_19_MB1-4_Glyco_rep1_Frac10.10375.10375.3	interact.pep.xml	VLNIVKPNVGHFR		K	E	13	3	2797.3519	1491.8704	1491.8674	498.2974	498.2964	1491.8673	498.2964	0.0001	0.00067764120000	22.1760	8.2080	0.9973	2	1	201	213	0.0000								true	sp|Q3TUH1|TAM41_MOUSE	Q3TUH1	TAM41_MOUSE	Tamm41	Phosphatidate cytidylyltransferase, mitochondrial
2017_01_19_MB1-4_Glyco_rep1_Frac10.10377.10377.3	interact.pep.xml	KQTIENSQGAYQEAFDISK		R	K	19	3	2797.9452	2156.0460	2156.0386	719.6893	719.6868	2156.0386	719.6868	0.0000	0.00000000000000	57.1520	10.6600	1.0000	2	0	139	157	0.0000								false	sp|P68254-2|1433T_MOUSE	P68254-2	1433T_MOUSE	Ywhaq	Isoform 2 of 14-3-3 protein theta		sp|P68254|1433T_MOUSE
2017_01_19_MB1-4_Glyco_rep1_Frac10.10386.10386.4	interact.pep.xml	FPAEDEFPDLSSHNNHMAK	FPAEDEFPDLSSHNNHM[147]AK	R	V	19	4	2800.3260	2200.9531	2200.9485	551.2456	551.2444	2200.9482	551.2443	0.0002	0.00000001228854	39.1420	5.8530	1.0000	2	0	14	32	0.0000	17M(15.9949)							true	sp|Q04447|KCRB_MOUSE	Q04447	KCRB_MOUSE	Ckb	Creatine kinase B-type
2017_01_19_MB1-4_Glyco_rep1_Frac10.10387.10387.4	interact.pep.xml	HMALDMGNEIDTQNRQIDRIMEK	HMALDM[147]GNEIDTQNRQIDRIMEK	R	A	23	4	2800.4402	2773.3035	2773.3027	694.3332	694.3330	2773.2944	694.3309	0.0083	0.00000000018033	34.1740	23.6960	1.0000	2	2	162	184	0.0000	6M(15.9949)							false	sp|P60879|SNP25_MOUSE	P60879	SNP25_MOUSE	Snap25	Synaptosomal-associated protein 25		sp|P60879-2|SNP25_MOUSE
2017_01_19_MB1-4_Glyco_rep1_Frac10.10392.10392.3	interact.pep.xml	SPWSNKYDPPLEDGAMPSAR	SPWSNKYDPPLEDGAM[147]PSAR	R	L	20	3	2801.2775	2233.0156	2233.0122	745.3458	745.3447	2233.0107	745.3442	0.0014	0.00000313337000	21.8480	9.4580	0.9998	2	1	73	92	0.0000	16M(15.9949)							false	sp|P47757-2|CAPZB_MOUSE	P47757-2	CAPZB_MOUSE	Capzb	Isoform 2 of F-actin-capping protein subunit beta		sp|P47757-4|CAPZB_MOUSE, sp|P47757|CAPZB_MOUSE
2017_01_19_MB1-4_Glyco_rep1_Frac10.10393.10393.3	interact.pep.xml	ILKKDVIVQDDDVDCTLVEK	ILKKDVIVQDDDVDCTLVEK	K	R	20	3	2801.3601	2344.2250	2344.2192	782.4156	782.4137	2344.2195	782.4138	-0.0002	0.03016477000000	15.5820	0.0000	0.9365	2	1	381	400	0.0000	15C(57.0215)							true	sp|P63318|KPCG_MOUSE	P63318	KPCG_MOUSE	Prkcg	Protein kinase C gamma type
2017_01_19_MB1-4_Glyco_rep1_Frac10.10395.10395.3	interact.pep.xml	SPWSNKYDPPLEDGAMPSAR	SPWSNKYDPPLEDGAM[147]PSAR	R	L	20	3	2801.5242	2233.0156	2233.0122	745.3458	745.3447	2233.0107	745.3442	0.0014	0.00000000000000	54.2750	10.1510	1.0000	2	1	73	92	0.0000	16M(15.9949)							false	sp|P47757-2|CAPZB_MOUSE	P47757-2	CAPZB_MOUSE	Capzb	Isoform 2 of F-actin-capping protein subunit beta		sp|P47757-4|CAPZB_MOUSE, sp|P47757|CAPZB_MOUSE
2017_01_19_MB1-4_Glyco_rep1_Frac10.10396.10396.3	interact.pep.xml	ILKKDVIVQDDDVDCTLVEK	ILKKDVIVQDDDVDCTLVEK	K	R	20	3	2802.0756	2344.2250	2344.2192	782.4156	782.4137	2344.2195	782.4138	-0.0002	0.00000000000000	60.0290	9.2640	1.0000	2	1	381	400	0.0000	15C(57.0215)							true	sp|P63318|KPCG_MOUSE	P63318	KPCG_MOUSE	Prkcg	Protein kinase C gamma type
2017_01_19_MB1-4_Glyco_rep1_Frac10.10406.10406.3	interact.pep.xml	KLIYFQLHR		K	A	9	3	2804.4912	1216.7096	1216.7075	406.5771	406.5764	1216.7080	406.5766	-0.0004	0.00000014449010	32.2930	12.3020	1.0000	2	0	367	375	0.0000								false	sp|Q62318|TIF1B_MOUSE	Q62318	TIF1B_MOUSE	Trim28	Transcription intermediary factor 1-beta		sp|Q62318-2|TIF1B_MOUSE
2017_01_19_MB1-4_Glyco_rep1_Frac10.10408.10408.4	interact.pep.xml	HENNTKDNSIQHEFSLTR	HEN[1168]NTKDNSIQHEFSLTR	R	E	18	4	2805.0471	3223.3997	3223.3586	806.8572	806.8469	2169.0198	543.2622	1054.3388	0.00000000311518	32.5820	9.9700	1.0000	2	1	40	57	0.0000	3N(1054.3701)	HexNAc-2_Hex-4	-2.5345	0.0012504574844455288	HEnNTKDNSIQHEFSLTR	32.58261	29.78751	true	sp|P01831|THY1_MOUSE	P01831	THY1_MOUSE	Thy1	Thy-1 membrane glycoprotein
2017_01_19_MB1-4_Glyco_rep1_Frac10.10414.10414.3	interact.pep.xml	NFVVVMVTKPK	NFVVVM[147]VTKPK	K	A	11	3	2806.6855	1276.7236	1276.7212	426.5818	426.5810	1276.7212	426.5810	0.0000	0.00003214610000	20.4500	9.2420	0.9995	2	1	68	78	0.0000	6M(15.9949)							true	sp|P54728|RD23B_MOUSE	P54728	RD23B_MOUSE	Rad23b	UV excision repair protein RAD23 homolog B
2017_01_19_MB1-4_Glyco_rep1_Frac10.10416.10416.3	interact.pep.xml	SHFQHVFVIVR		R	A	11	3	2807.2781	1367.7488	1367.7462	456.9235	456.9227	1367.7461	456.9226	0.0001	0.00000002269658	29.1440	26.9760	1.0000	2	0	730	740	0.0000								false	sp|Q8C0T5-2|SI1L1_MOUSE	Q8C0T5-2	SI1L1_MOUSE	Sipa1l1	Isoform 2 of Signal-induced proliferation-associated 1-like protein 1		sp|Q8C0T5|SI1L1_MOUSE
2017_01_19_MB1-4_Glyco_rep1_Frac10.10417.10417.3	interact.pep.xml	TINEVENQILTRDAK		R	G	15	3	2807.3607	1742.9213	1742.9167	581.9810	581.9795	1742.9161	581.9793	0.0006	0.00000014035070	28.7100	10.5900	1.0000	2	1	727	741	0.0000								false	sp|Q7TPR4|ACTN1_MOUSE	Q7TPR4	ACTN1_MOUSE	Actn1	Alpha-actinin-1	Actn4	sp|P57780|ACTN4_MOUSE
2017_01_19_MB1-4_Glyco_rep1_Frac10.10418.10418.3	interact.pep.xml	FREWHHFLVVNMK	FREWHHFLVVNM[147]K	K	G	13	3	2807.4424	1757.8870	1757.8821	586.9696	586.9680	1757.8823	586.9680	-0.0002	0.00000001891934	29.5240	9.5870	1.0000	2	1	81	93	0.0000	12M(15.9949)							true	sp|P70296|PEBP1_MOUSE	P70296	PEBP1_MOUSE	Pebp1	Phosphatidylethanolamine-binding protein 1
2017_01_19_MB1-4_Glyco_rep1_Frac10.10419.10419.3	interact.pep.xml	LVQDVANNTNEEAGDGTTTATVLAR		K	S	25	3	2807.5239	2559.2495	2559.2415	854.0904	854.0878	2559.2412	854.0877	0.0002	0.00000000000047	45.1370	10.5730	1.0000	2	0	97	121	0.0000								true	sp|P63038|CH60_MOUSE	P63038	CH60_MOUSE	Hspd1	60 kDa heat shock protein, mitochondrial
2017_01_19_MB1-4_Glyco_rep1_Frac10.10422.10422.3	interact.pep.xml	LENLSSTESGYTATLTR	LEN[1152]LSSTESGYTATLTR	R	T	17	3	2807.8393	2880.2856	2880.2764	961.1025	961.0994	1841.9006	614.9741	1038.3757	0.00000000136476	26.7320	8.0290	1.0000	2	0	138	154	0.0000	3N(1038.3751)	HexNAc-2_Hex-3_Fuc-1	-2.2606	9.652209110439954E-4	LENLSSTESGYTATLTR	23.695892	26.732094	true	sp|P70699|LYAG_MOUSE	P70699	LYAG_MOUSE	Gaa	Lysosomal alpha-glucosidase
2017_01_19_MB1-4_Glyco_rep1_Frac10.10425.10425.3	interact.pep.xml	LENLSSTESGYTATLTR	LEN[1152]LSSTESGYTATLTR	R	T	17	3	2809.0283	2880.2856	2880.2764	961.1025	961.0994	1841.9006	614.9741	1038.3757	0.00000011515480	38.3620	16.4640	1.0000	2	0	138	154	0.0000	3N(1038.3751)	HexNAc-2_Hex-3_Fuc-1	-1.2941	5.741109722738172E-4	LEnLSSTESGYTATLTR	38.3629	36.55281	true	sp|P70699|LYAG_MOUSE	P70699	LYAG_MOUSE	Gaa	Lysosomal alpha-glucosidase
2017_01_19_MB1-4_Glyco_rep1_Frac10.10429.10429.3	interact.pep.xml	KMCLFAGFQR	KM[147]CLFAGFQR	R	K	10	3	2810.0333	1272.6128	1272.6104	425.2115	425.2107	1272.6106	425.2108	-0.0002	0.00003906843000	19.7870	9.2700	0.9998	2	0	568	577	0.0000	2M(15.9949), 3C(57.0215)							false	sp|Q8VEK3|HNRPU_MOUSE	Q8VEK3	HNRPU_MOUSE	Hnrnpu	Heterogeneous nuclear ribonucleoprotein U		sp|Q8VEK3-2|HNRPU_MOUSE
2017_01_19_MB1-4_Glyco_rep1_Frac10.10431.10431.3	interact.pep.xml	FPAEDEFPDLSSHNNHMAK	FPAEDEFPDLSSHNNHM[147]AK	R	V	19	3	2810.6438	2200.9560	2200.9487	734.6593	734.6568	2200.9482	734.6567	0.0004	0.00000000000000	47.5570	8.5630	1.0000	2	0	14	32	0.0000	17M(15.9949)							true	sp|Q04447|KCRB_MOUSE	Q04447	KCRB_MOUSE	Ckb	Creatine kinase B-type
2017_01_19_MB1-4_Glyco_rep1_Frac10.10432.10432.3	interact.pep.xml	LENLSSTESGYTATLTR	LEN[1006]LSSTESGYTATLTR	R	T	17	3	2810.7262	2734.2295	2734.2139	912.4171	912.4119	1841.9006	614.9741	892.3132	0.00000000004683	39.2480	8.7450	1.0000	2	0	138	154	0.0000	3N(892.3172)	HexNAc-2_Hex-3	-1.9819	7.94912559618442E-4	LENLSSTESGYTATLTR	31.593933	39.248116	true	sp|P70699|LYAG_MOUSE	P70699	LYAG_MOUSE	Gaa	Lysosomal alpha-glucosidase
2017_01_19_MB1-4_Glyco_rep1_Frac10.10433.10433.3	interact.pep.xml	LENLSSTESGYTATLTR	LEN[1168]LSSTESGYTATLTR	R	T	17	3	2810.8081	2896.2798	2896.2717	966.4339	966.4312	1841.9006	614.9741	1054.3710	0.00000000000000	47.4840	12.4040	1.0000	2	0	138	154	0.0000	3N(1054.3701)	HexNAc-2_Hex-4	0.9975	1.939487975174554E-4	LENLSSTESGYTATLTR	36.594494	47.484257	true	sp|P70699|LYAG_MOUSE	P70699	LYAG_MOUSE	Gaa	Lysosomal alpha-glucosidase
2017_01_19_MB1-4_Glyco_rep1_Frac10.10435.10435.3	interact.pep.xml	LENLSSTESGYTATLTR	LEN[1006]LSSTESGYTATLTR	R	T	17	3	2810.9722	2734.2295	2734.2139	912.4171	912.4119	1841.9006	614.9741	892.3132	0.00000000000000	72.5400	13.9970	1.0000	2	0	138	154	0.0000	3N(892.3172)	HexNAc-2_Hex-3	0.5568	2.1981886925173658E-4	LEnLSSTESGYTATLTR	72.54076	57.166	true	sp|P70699|LYAG_MOUSE	P70699	LYAG_MOUSE	Gaa	Lysosomal alpha-glucosidase
2017_01_19_MB1-4_Glyco_rep1_Frac10.10436.10436.3	interact.pep.xml	LENLSSTESGYTATLTR	LEN[1168]LSSTESGYTATLTR	R	T	17	3	2811.5167	2896.2798	2896.2717	966.4339	966.4312	1841.9006	614.9741	1054.3710	0.00000000000001	63.2270	18.9850	1.0000	2	0	138	154	0.0000	3N(1054.3701)	HexNAc-2_Hex-4	2.9886	1.7811553761206436E-4	LEnLSSTESGYTATLTR	63.227997	54.617073	true	sp|P70699|LYAG_MOUSE	P70699	LYAG_MOUSE	Gaa	Lysosomal alpha-glucosidase
2017_01_19_MB1-4_Glyco_rep1_Frac10.10449.10449.3	interact.pep.xml	LKGAILTTMLATR	LKGAILTTM[147]LATR	K	N	13	3	2814.5821	1403.8195	1403.8165	468.9471	468.9461	1403.8169	468.9462	-0.0003	0.00151967200000	23.7730	12.3630	0.9961	2	1	299	311	0.0000	9M(15.9949)							false	sp|P11798|KCC2A_MOUSE	P11798	KCC2A_MOUSE	Camk2a	Calcium/calmodulin-dependent protein kinase type II subunit alpha	Camk2b, Camk2d	sp|P28652|KCC2B_MOUSE, sp|Q6PHZ2-2|KCC2D_MOUSE, sp|Q6PHZ2-4|KCC2D_MOUSE, sp|Q6PHZ2-5|KCC2D_MOUSE, sp|Q6PHZ2|KCC2D_MOUSE
2017_01_19_MB1-4_Glyco_rep1_Frac10.10450.10450.3	interact.pep.xml	THINIVVIGHVDSGK		K	S	15	3	2814.6947	1587.8770	1587.8730	530.2996	530.2983	1587.8732	530.2983	-0.0001	0.00000000000000	42.7450	7.9830	1.0000	2	0	6	20	0.0000								false	sp|P10126|EF1A1_MOUSE	P10126	EF1A1_MOUSE	Eef1a1	Elongation factor 1-alpha 1	Eef1a2	sp|P62631|EF1A2_MOUSE
2017_01_19_MB1-4_Glyco_rep1_Frac10.10461.10461.3	interact.pep.xml	LTEDEEGNPQLQQHQLITVTMSSDSR	LTEDEEGNPQLQQHQLITVTM[147]SSDSR	K	V	26	3	2816.8604	2971.3910	2971.3830	991.4709	991.4683	2971.3828	991.4682	0.0002	0.00190765500000	20.3780	0.0000	0.9985	2	0	451	476	0.0000	21M(15.9949)							true	sp|Q8BKZ9|ODPX_MOUSE	Q8BKZ9	ODPX_MOUSE	Pdhx	Pyruvate dehydrogenase protein X component, mitochondrial
2017_01_19_MB1-4_Glyco_rep1_Frac10.10463.10463.3	interact.pep.xml	LTEDEEGNPQLQQHQLITVTMSSDSR	LTEDEEGNPQLQQHQLITVTM[147]SSDSR	K	V	26	3	2817.5004	2971.3910	2971.3830	991.4709	991.4683	2971.3828	991.4682	0.0002	0.00001777257000	27.5010	7.6210	0.9999	2	0	451	476	0.0000	21M(15.9949)							true	sp|Q8BKZ9|ODPX_MOUSE	Q8BKZ9	ODPX_MOUSE	Pdhx	Pyruvate dehydrogenase protein X component, mitochondrial
2017_01_19_MB1-4_Glyco_rep1_Frac10.10470.10470.3	interact.pep.xml	KMEMEMEQVFEMK	KM[147]EMEMEQVFEM[147]K	K	V	13	3	2819.6397	1720.7201	1720.7156	574.5806	574.5791	1720.7179	574.5799	-0.0023	0.02273788000000	15.0730	15.0730	0.9849	2	0	351	363	0.0000	12M(15.9949), 2M(15.9949)							true	sp|O55131|SEPT7_MOUSE	O55131	SEPT7_MOUSE	Septin7	Septin-7
2017_01_19_MB1-4_Glyco_rep1_Frac10.10471.10471.3	interact.pep.xml	AVEDPGIRDTMLQALR	AVEDPGIRDTM[147]LQALR	R	F	16	3	2819.7224	1799.9242	1799.9205	600.9820	600.9808	1799.9198	600.9805	0.0007	0.01632931000000	13.2560	7.2900	0.9654	2	1	2394	2409	0.0000	11M(15.9949)							true	sp|E9PVA8|GCN1_MOUSE	E9PVA8	GCN1_MOUSE	Gcn1	eIF-2-alpha kinase activator GCN1
2017_01_19_MB1-4_Glyco_rep1_Frac10.10472.10472.3	interact.pep.xml	QEPGSNQEIKEFAAGYNVK		R	F	19	3	2819.8432	2108.0247	2108.0178	703.6822	703.6799	2108.0173	703.6797	0.0004	0.00000000000151	36.3090	10.8540	1.0000	2	1	81	99	0.0000								false	sp|O70325-2|GPX4_MOUSE	O70325-2	GPX4_MOUSE	Gpx4	Isoform Cytoplasmic of Phospholipid hydroperoxide glutathione peroxidase		sp|O70325-3|GPX4_MOUSE, sp|O70325|GPX4_MOUSE
2017_01_19_MB1-4_Glyco_rep1_Frac10.10479.10479.4	interact.pep.xml	LKAIEQSIEQEEGLNRSSADLR		K	I	22	4	2821.1380	2485.2870	2485.2761	622.3290	622.3263	2485.2770	622.3265	-0.0009	0.00000000074099	29.6360	8.3310	1.0000	2	2	92	113	0.0000								true	sp|P61264|STX1B_MOUSE	P61264	STX1B_MOUSE	Stx1b	Syntaxin-1B
2017_01_19_MB1-4_Glyco_rep1_Frac10.10482.10482.3	interact.pep.xml	YAIHCIHAIFSSK	YAIHCIHAIFSSK	K	E	13	3	2821.4509	1545.7790	1545.7751	516.2669	516.2656	1545.7761	516.2660	-0.0009	0.00000000083675	36.3390	11.3280	1.0000	2	0	728	740	0.0000	5C(57.0215)							false	sp|Q4VA53-3|PDS5B_MOUSE	Q4VA53-3	PDS5B_MOUSE	Pds5b	Isoform 3 of Sister chromatid cohesion protein PDS5 homolog B		sp|Q4VA53-2|PDS5B_MOUSE, sp|Q4VA53|PDS5B_MOUSE
2017_01_19_MB1-4_Glyco_rep1_Frac10.10483.10483.3	interact.pep.xml	KIIEGTEVVQEIQNK		K	Q	15	3	2821.5326	1726.9515	1726.9475	576.6578	576.6564	1726.9464	576.6561	0.0011	0.12625540000000	11.0950	0.0000	0.9105	2	0	1293	1307	0.0000								true	sp|Q8VD65|PI3R4_MOUSE	Q8VD65	PI3R4_MOUSE	Pik3r4	Phosphoinositide 3-kinase regulatory subunit 4
2017_01_19_MB1-4_Glyco_rep1_Frac10.10484.10484.3	interact.pep.xml	LKAIEQSIEQEEGLNRSSADLR		K	I	22	3	2821.6143	2485.2864	2485.2776	829.4361	829.4331	2485.2770	829.4329	0.0004	0.06694624000000	20.8740	10.8300	0.8546	2	2	92	113	0.0000								true	sp|P61264|STX1B_MOUSE	P61264	STX1B_MOUSE	Stx1b	Syntaxin-1B
2017_01_19_MB1-4_Glyco_rep1_Frac10.10485.10485.3	interact.pep.xml	GIIDSTHTEQRQVVAVTGDGTNDGPALK		K	K	28	3	2821.7354	2879.4563	2879.4458	960.8260	960.8225	2878.4420	960.4879	1.0039	0.00000000144391	32.3930	7.4570	1.0000	2	1	757	784	0.0000		Mod1: First isotopic peak (PeakApex: 1.0028, Theoretical: 1.0024)						true	sp|Q9R0K7|AT2B2_MOUSE	Q9R0K7	AT2B2_MOUSE	Atp2b2	Plasma membrane calcium-transporting ATPase 2
2017_01_19_MB1-4_Glyco_rep1_Frac10.10487.10487.2	interact.pep.xml	VAVLFTR		R	S	7	2	2821.8986	804.4875	804.4862	403.2510	403.2504	804.4858	403.2502	0.0004	0.04073804000000	17.0600	10.2990	0.9739	2	0	265	271	0.0000								false	sp|Q14BI2|GRM2_MOUSE	Q14BI2	GRM2_MOUSE	Grm2	Metabotropic glutamate receptor 2	Slfn5, Znf354a, Znf354b	sp|Q61751|Z354A_MOUSE, sp|Q8CBA2|SLFN5_MOUSE, sp|Q9QXT9|Z354B_MOUSE
2017_01_19_MB1-4_Glyco_rep1_Frac10.10488.10488.3	interact.pep.xml	GIIDSTHTEQRQVVAVTGDGTNDGPALK		K	K	28	3	2821.9826	2879.4563	2879.4458	960.8260	960.8225	2878.4420	960.4879	1.0039	0.00000000000000	68.4330	9.0020	1.0000	2	1	757	784	0.0000		Mod1: First isotopic peak (PeakApex: 1.0028, Theoretical: 1.0024)						true	sp|Q9R0K7|AT2B2_MOUSE	Q9R0K7	AT2B2_MOUSE	Atp2b2	Plasma membrane calcium-transporting ATPase 2
2017_01_19_MB1-4_Glyco_rep1_Frac10.10492.10492.4	interact.pep.xml	YAIHCIHAIFSSK	YAIHCIHAIFSSK	K	E	13	4	2823.2874	1545.7778	1545.7756	387.4517	387.4512	1545.7761	387.4513	-0.0004	0.00000000005567	32.3580	9.4590	1.0000	2	0	728	740	0.0000	5C(57.0215)							false	sp|Q4VA53-3|PDS5B_MOUSE	Q4VA53-3	PDS5B_MOUSE	Pds5b	Isoform 3 of Sister chromatid cohesion protein PDS5 homolog B		sp|Q4VA53-2|PDS5B_MOUSE, sp|Q4VA53|PDS5B_MOUSE
2017_01_19_MB1-4_Glyco_rep1_Frac10.10493.10493.4	interact.pep.xml	RVALVTFNSAAHNKPSLIR		R	D	19	4	2823.5532	2093.1897	2093.1848	524.3047	524.3035	2093.1858	524.3037	-0.0009	0.00000000003200	45.4190	8.9560	1.0000	2	1	1024	1042	0.0000								true	sp|Q6ZQ38|CAND1_MOUSE	Q6ZQ38	CAND1_MOUSE	Cand1	Cullin-associated NEDD8-dissociated protein 1
2017_01_19_MB1-4_Glyco_rep1_Frac10.10495.10495.4	interact.pep.xml	GIIDSTHTEQRQVVAVTGDGTNDGPALK		K	K	28	4	2823.7482	2878.4534	2878.4424	720.6206	720.6179	2878.4420	720.6178	0.0004	0.00000000000044	40.8420	9.2100	1.0000	2	1	757	784	0.0000								true	sp|Q9R0K7|AT2B2_MOUSE	Q9R0K7	AT2B2_MOUSE	Atp2b2	Plasma membrane calcium-transporting ATPase 2
2017_01_19_MB1-4_Glyco_rep1_Frac10.10502.10502.3	interact.pep.xml	GQNTYEEAAVYIQR		K	Q	14	3	2825.2293	1640.7825	1640.7803	547.9348	547.9340	1640.7793	547.9337	0.0009	0.00000135980500	22.2520	8.0250	1.0000	2	0	293	306	0.0000								true	sp|O70443|GNAZ_MOUSE	O70443	GNAZ_MOUSE	Gnaz	Guanine nucleotide-binding protein G(z) subunit alpha
2017_01_19_MB1-4_Glyco_rep1_Frac10.10508.10508.4	interact.pep.xml	GFGYVVAFRPHGK		R	M	13	4	2825.9699	1433.7582	1433.7578	359.4468	359.4467	1433.7567	359.4465	0.0011	0.00000001458065	21.1280	7.4130	1.0000	2	1	732	744	0.0000								true	sp|Q69Z26|CNTN4_MOUSE	Q69Z26	CNTN4_MOUSE	Cntn4	Contactin-4
2017_01_19_MB1-4_Glyco_rep1_Frac10.10509.10509.4	interact.pep.xml	IVHILSNAVGEIHMK	IVHILSNAVGEIHM[147]K	K	T	15	4	2826.0825	1675.9092	1675.9062	419.9846	419.9838	1675.9078	419.9842	-0.0015	0.00032580730000	18.1230	9.3670	0.9985	2	0	419	433	0.0000	14M(15.9949)							false	sp|B2RUJ5-2|APBA1_MOUSE	B2RUJ5-2	APBA1_MOUSE	Apba1	Isoform 2 of Amyloid-beta A4 precursor protein-binding family A member 1		sp|B2RUJ5-3|APBA1_MOUSE, sp|B2RUJ5|APBA1_MOUSE
2017_01_19_MB1-4_Glyco_rep1_Frac10.10514.10514.4	interact.pep.xml	LLTQHENIKNEIDNYEEDYQKMR	LLTQHENIKNEIDNYEEDYQKM[147]R	K	D	23	4	2826.5575	2938.3830	2938.3772	735.6030	735.6016	2938.3765	735.6014	0.0007	0.03978781000000	13.1010	4.8860	0.8918	2	2	1100	1122	0.0000	22M(15.9949)							false	sp|Q62261|SPTB2_MOUSE	Q62261	SPTB2_MOUSE	Sptbn1	Spectrin beta chain, non-erythrocytic 1		sp|Q62261-2|SPTB2_MOUSE
2017_01_19_MB1-4_Glyco_rep1_Frac10.10522.10522.4	interact.pep.xml	SEMEMAHLYSLCDAAHAQTEVAK	SEMEM[147]AHLYSLCDAAHAQTEVAK	K	K	23	4	2828.7280	2607.1492	2607.1400	652.7946	652.7923	2607.1401	652.7923	-0.0002	0.00000000001616	52.6660	46.5890	1.0000	2	0	580	602	0.0000	12C(57.0215), 5M(15.9949)							true	sp|Q9CZW5|TOM70_MOUSE	Q9CZW5	TOM70_MOUSE	Tomm70	Mitochondrial import receptor subunit TOM70
2017_01_19_MB1-4_Glyco_rep1_Frac10.10525.10525.3	interact.pep.xml	ISEQFTAMFRR	ISEQFTAM[147]FRR	R	K	11	3	2829.0122	1400.6888	1400.6864	467.9035	467.9027	1400.6869	467.9029	-0.0004	0.06308842000000	13.8010	9.1900	0.9546	2	0	381	391	0.0000	8M(15.9949)							false	sp|Q9ERD7|TBB3_MOUSE	Q9ERD7	TBB3_MOUSE	Tubb3	Tubulin beta-3 chain	Tubb2a, Tubb2b, Tubb4a, Tubb4b, Tubb5	sp|P68372|TBB4B_MOUSE, sp|P99024|TBB5_MOUSE, sp|Q7TMM9|TBB2A_MOUSE, sp|Q9CWF2|TBB2B_MOUSE, sp|Q9D6F9|TBB4A_MOUSE
2017_01_19_MB1-4_Glyco_rep1_Frac10.10527.10527.3	interact.pep.xml	GFGYVVAFRPHGK		R	M	13	3	2829.6046	1433.7615	1433.7560	478.9278	478.9259	1433.7567	478.9262	-0.0007	0.00001201623000	24.6130	0.0000	0.9997	2	1	732	744	0.0000								true	sp|Q69Z26|CNTN4_MOUSE	Q69Z26	CNTN4_MOUSE	Cntn4	Contactin-4
2017_01_19_MB1-4_Glyco_rep1_Frac10.10528.10528.3	interact.pep.xml	IVHILSNAVGEIHMK	IVHILSNAVGEIHM[147]K	K	T	15	3	2829.6870	1675.9124	1675.9067	559.6447	559.6428	1675.9078	559.6432	-0.0011	0.00000000001126	31.3650	6.8200	1.0000	2	0	419	433	0.0000	14M(15.9949)							false	sp|B2RUJ5-2|APBA1_MOUSE	B2RUJ5-2	APBA1_MOUSE	Apba1	Isoform 2 of Amyloid-beta A4 precursor protein-binding family A member 1		sp|B2RUJ5-3|APBA1_MOUSE, sp|B2RUJ5|APBA1_MOUSE
2017_01_19_MB1-4_Glyco_rep1_Frac10.10529.10529.3	interact.pep.xml	GDQENVHPDVMLVQPR		K	V	16	3	2829.7689	1832.8931	1832.8884	611.9716	611.9701	1832.8838	611.9685	0.0046	0.03817244000000	13.1730	0.0000	0.9737	2	0	778	793	0.0000								true	sp|P70168|IMB1_MOUSE	P70168	IMB1_MOUSE	Kpnb1	Importin subunit beta-1
2017_01_19_MB1-4_Glyco_rep1_Frac10.10531.10531.3	interact.pep.xml	AEALLQAGHYDADAIRECAEK	AEALLQAGHYDADAIRECAEK	K	V	21	3	2829.9328	2330.1028	2330.0967	777.7082	777.7062	2330.0960	777.7059	0.0007	0.00000000074711	33.6510	11.1210	1.0000	2	1	936	956	0.0000	18C(57.0215)							false	sp|A2CG49-2|KALRN_MOUSE	A2CG49-2	KALRN_MOUSE	Kalrn	Isoform 2 of Kalirin		sp|A2CG49-10|KALRN_MOUSE, sp|A2CG49-5|KALRN_MOUSE, sp|A2CG49-7|KALRN_MOUSE, sp|A2CG49-8|KALRN_MOUSE, sp|A2CG49-9|KALRN_MOUSE, sp|A2CG49|KALRN_MOUSE
2017_01_19_MB1-4_Glyco_rep1_Frac10.10532.10532.3	interact.pep.xml	LVQDVANNTNEEAGDGTTTATVLAR		K	S	25	3	2830.0150	2559.2485	2559.2412	854.0901	854.0877	2559.2412	854.0877	0.0000	0.00399714500000	19.0930	8.9870	0.9969	2	0	97	121	0.0000								true	sp|P63038|CH60_MOUSE	P63038	CH60_MOUSE	Hspd1	60 kDa heat shock protein, mitochondrial
2017_01_19_MB1-4_Glyco_rep1_Frac10.10533.10533.3	interact.pep.xml	NAQAIEDMVGYAQETQHEK	NAQAIEDM[147]VGYAQETQHEK	K	I	19	3	2830.0974	2177.9820	2177.9740	727.0013	726.9986	2176.9695	726.6638	1.0046	0.03031529000000	12.7440	8.4910	0.8492	2	0	525	543	0.0000	8M(15.9949)	Mod1: First isotopic peak (PeakApex: 1.0028, Theoretical: 1.0024)						true	sp|Q3TXS7|PSMD1_MOUSE	Q3TXS7	PSMD1_MOUSE	Psmd1	26S proteasome non-ATPase regulatory subunit 1
2017_01_19_MB1-4_Glyco_rep1_Frac10.10534.10534.3	interact.pep.xml	LVQDVANNTNEEAGDGTTTATVLAR		K	S	25	3	2830.6501	2559.2485	2559.2412	854.0901	854.0877	2559.2412	854.0877	0.0000	0.00000961228200	33.1680	15.0320	0.9999	2	0	97	121	0.0000								true	sp|P63038|CH60_MOUSE	P63038	CH60_MOUSE	Hspd1	60 kDa heat shock protein, mitochondrial
2017_01_19_MB1-4_Glyco_rep1_Frac10.10539.10539.4	interact.pep.xml	QQMLHAQTFHSDSLLSQEEAAAAGDR	QQM[147]LHAQTFHSDSLLSQEEAAAAGDR	R	R	26	4	2831.7700	2856.3184	2856.3105	715.0869	715.0849	2856.3096	715.0847	0.0009	0.00041591060000	23.0240	0.0000	0.9984	2	0	315	340	0.0000	3M(15.9949)							true	sp|Q8BHF7|PGPS1_MOUSE	Q8BHF7	PGPS1_MOUSE	Pgs1	CDP-diacylglycerol--glycerol-3-phosphate 3-phosphatidyltransferase, mitochondrial
2017_01_19_MB1-4_Glyco_rep1_Frac10.10541.10541.3	interact.pep.xml	HNEETGDNVGPLIIK		K	K	15	3	2831.9341	1634.8296	1634.8260	545.9505	545.9493	1634.8263	545.9494	-0.0002	0.00000029871030	33.5990	6.7370	1.0000	2	0	90	104	0.0000								true	sp|Q91WS0|CISD1_MOUSE	Q91WS0	CISD1_MOUSE	Cisd1	CDGSH iron-sulfur domain-containing protein 1
2017_01_19_MB1-4_Glyco_rep1_Frac10.10542.10542.4	interact.pep.xml	QQMLHAQTFHSDSLLSQEEAAAAGDR	QQM[147]LHAQTFHSDSLLSQEEAAAAGDR	R	R	26	4	2832.0559	2856.3184	2856.3105	715.0869	715.0849	2856.3096	715.0847	0.0009	0.00000000024723	40.5930	13.2380	1.0000	2	0	315	340	0.0000	3M(15.9949)							true	sp|Q8BHF7|PGPS1_MOUSE	Q8BHF7	PGPS1_MOUSE	Pgs1	CDP-diacylglycerol--glycerol-3-phosphate 3-phosphatidyltransferase, mitochondrial
2017_01_19_MB1-4_Glyco_rep1_Frac10.10546.10546.3	interact.pep.xml	NSSDYGFPEIR	N[1330]SSDYGFPEIR	K	W	11	3	2833.2420	2500.0154	2500.0015	834.3457	834.3411	1283.5781	428.8666	1216.4233	0.04655861000000	13.8280	0.0000	0.9758	2	0	259	269	0.0000	1N(1216.4229)	HexNAc-2_Hex-5	1.5400	1.7811553761206436E-4	NSSDYGFPEIR	12.037252	13.8280115	false	sp|P70665-2|SIAE_MOUSE	P70665-2	SIAE_MOUSE	Siae	Isoform 2 of Sialate O-acetylesterase		sp|P70665|SIAE_MOUSE
2017_01_19_MB1-4_Glyco_rep1_Frac10.10548.10548.3	interact.pep.xml	NSSDYGFPEIR	N[1330]SSDYGFPEIR	K	W	11	3	2833.8821	2500.0154	2500.0015	834.3457	834.3411	1283.5781	428.8666	1216.4233	0.00021978600000	24.1320	0.0000	0.9997	2	0	259	269	0.0000	1N(1216.4229)	HexNAc-2_Hex-5	4.4740	0.0	nSSDYGFPEIR	24.132189	24.132189	false	sp|P70665-2|SIAE_MOUSE	P70665-2	SIAE_MOUSE	Siae	Isoform 2 of Sialate O-acetylesterase		sp|P70665|SIAE_MOUSE
2017_01_19_MB1-4_Glyco_rep1_Frac10.10551.10551.4	interact.pep.xml	HENNTKDNSIQHEFSLTR	HEN[1493]NTKDNSIQHEFSLTR	R	E	18	4	2834.7707	3547.5037	3547.4934	887.8832	887.8806	2169.0198	543.2622	1378.4736	0.03475361000000	16.3360	0.0000	0.7841	2	1	40	57	0.0000	3N(1378.4757)	HexNAc-2_Hex-6	1.6764	1.7811553761206436E-4	HEnNTKDNSIQHEFSLTR	16.336731	16.336731	true	sp|P01831|THY1_MOUSE	P01831	THY1_MOUSE	Thy1	Thy-1 membrane glycoprotein
2017_01_19_MB1-4_Glyco_rep1_Frac10.10552.10552.3	interact.pep.xml	LMVHTVATFNSIK	LM[147]VHTVATFNSIK	R	E	13	3	2834.8824	1475.7832	1475.7804	492.9350	492.9341	1475.7805	492.9341	-0.0001	0.00000000000030	36.4420	12.2890	1.0000	2	0	1197	1209	0.0000	2M(15.9949)							false	sp|P16546|SPTN1_MOUSE	P16546	SPTN1_MOUSE	Sptan1	Spectrin alpha chain, non-erythrocytic 1		sp|P16546-2|SPTN1_MOUSE
2017_01_19_MB1-4_Glyco_rep1_Frac10.10557.10557.3	interact.pep.xml	IFCEDKQTFLQDCEDDGETAAGGR	IFCEDKQTFLQDCEDDGETAAGGR	R	L	24	3	2835.2916	2761.1655	2761.1592	921.3958	921.3937	2761.1594	921.3937	-0.0002	0.00001272771000	29.0810	0.0000	0.9997	2	1	223	246	0.0000	13C(57.0215), 3C(57.0215)							true	sp|O55091|IMPCT_MOUSE	O55091	IMPCT_MOUSE	Impact	Protein IMPACT
2017_01_19_MB1-4_Glyco_rep1_Frac10.10560.10560.3	interact.pep.xml	IFCEDKQTFLQDCEDDGETAAGGR	IFCEDKQTFLQDCEDDGETAAGGR	R	L	24	3	2836.5079	2761.1655	2761.1592	921.3958	921.3937	2761.1594	921.3937	-0.0002	0.00000000143466	43.8730	7.7890	1.0000	2	1	223	246	0.0000	13C(57.0215), 3C(57.0215)							true	sp|O55091|IMPCT_MOUSE	O55091	IMPCT_MOUSE	Impact	Protein IMPACT
2017_01_19_MB1-4_Glyco_rep1_Frac10.10565.10565.4	interact.pep.xml	LLHKYPFILPHQQVDK		R	G	16	4	2837.5841	1975.1097	1975.1058	494.7847	494.7837	1975.1042	494.7833	0.0015	0.00000004963068	38.7170	8.5790	0.9999	2	1	85	100	0.0000								false	sp|Q9DB27-2|MCTS1_MOUSE	Q9DB27-2	MCTS1_MOUSE	Mcts1	Isoform 2 of Malignant T-cell-amplified sequence 1	Mcts2	sp|Q9CQ21|MCTS2_MOUSE, sp|Q9DB27|MCTS1_MOUSE
2017_01_19_MB1-4_Glyco_rep1_Frac10.10566.10566.4	interact.pep.xml	LLLLGAGESGKSTIVKQMK	LLLLGAGESGKSTIVKQM[147]K	K	I	19	4	2837.6660	1988.1375	1988.1332	498.0417	498.0406	1988.1338	498.0407	-0.0006	0.00000018030160	35.4760	13.1490	0.9997	2	2	36	54	0.0000	18M(15.9949)							false	sp|P18872-2|GNAO_MOUSE	P18872-2	GNAO_MOUSE	Gnao1	Isoform Alpha-2 of Guanine nucleotide-binding protein G(o) subunit alpha	Gnai1, Gnai2, Gnai3, Gnat1, Gnat2, Gnat3	sp|B2RSH2|GNAI1_MOUSE, sp|P08752|GNAI2_MOUSE, sp|P18872|GNAO_MOUSE, sp|P20612|GNAT1_MOUSE, sp|P50149|GNAT2_MOUSE, sp|Q3V3I2|GNAT3_MOUSE, sp|Q9DC51|GNAI3_MOUSE
2017_01_19_MB1-4_Glyco_rep1_Frac10.10567.10567.4	interact.pep.xml	SISNSQVEVLENCGHSVVMERPR	SISNSQVEVLENCGHSVVM[147]ERPR	K	K	23	4	2837.7475	2642.2615	2642.2534	661.5727	661.5706	2642.2540	661.5708	-0.0004	0.00000053982150	33.5710	11.4880	1.0000	2	1	245	267	0.0000	13C(57.0215), 19M(15.9949)							false	sp|Q8R2Y0-2|ABHD6_MOUSE	Q8R2Y0-2	ABHD6_MOUSE	Abhd6	Isoform 2 of Monoacylglycerol lipase ABHD6		sp|Q8R2Y0|ABHD6_MOUSE
2017_01_19_MB1-4_Glyco_rep1_Frac10.10574.10574.3	interact.pep.xml	TSPVEGLPGTAPDLEKR		K	K	17	3	2838.7907	1765.9238	1765.9219	589.6485	589.6479	1765.9209	589.6476	0.0009	0.25556420000000	11.8700	0.0000	0.8078	2	0	62	78	0.0000								true	sp|Q9R0K7|AT2B2_MOUSE	Q9R0K7	AT2B2_MOUSE	Atp2b2	Plasma membrane calcium-transporting ATPase 2
2017_01_19_MB1-4_Glyco_rep1_Frac10.10575.10575.3	interact.pep.xml	LLLLGAGESGKSTIVKQMK	LLLLGAGESGKSTIVKQM[147]K	K	I	19	3	2838.8725	1988.1398	1988.1340	663.7205	663.7186	1988.1338	663.7185	0.0002	0.00000000308497	41.5430	16.6270	1.0000	2	2	36	54	0.0000	18M(15.9949)							false	sp|P18872-2|GNAO_MOUSE	P18872-2	GNAO_MOUSE	Gnao1	Isoform Alpha-2 of Guanine nucleotide-binding protein G(o) subunit alpha	Gnai1, Gnai2, Gnai3, Gnat1, Gnat2, Gnat3	sp|B2RSH2|GNAI1_MOUSE, sp|P08752|GNAI2_MOUSE, sp|P18872|GNAO_MOUSE, sp|P20612|GNAT1_MOUSE, sp|P50149|GNAT2_MOUSE, sp|Q3V3I2|GNAT3_MOUSE, sp|Q9DC51|GNAI3_MOUSE
2017_01_19_MB1-4_Glyco_rep1_Frac10.10576.10576.3	interact.pep.xml	QSFTTVADTPENLR		K	L	14	3	2838.9548	1577.7727	1577.7681	526.9315	526.9300	1577.7684	526.9301	-0.0003	0.03535910000000	11.1040	3.9610	0.9758	2	0	60	73	0.0000								true	sp|Q9DC07|LNEBL_MOUSE	Q9DC07	LNEBL_MOUSE	Nebl	LIM zinc-binding domain-containing Nebulette
2017_01_19_MB1-4_Glyco_rep1_Frac10.10578.10578.4	interact.pep.xml	VADGQISTEVSEAPVASDKPKTLVVK		K	V	26	4	2839.5774	2667.4421	2667.4338	667.8678	667.8657	2667.4329	667.8655	0.0009	0.00000000000000	52.1630	7.2350	1.0000	2	2	8	33	0.0000								true	sp|P31648|SC6A1_MOUSE	P31648	SC6A1_MOUSE	Slc6a1	Sodium- and chloride-dependent GABA transporter 1
2017_01_19_MB1-4_Glyco_rep1_Frac10.10583.10583.3	interact.pep.xml	YMNVLFSCHVR	YM[147]NVLFSCHVR	K	K	11	3	2840.2414	1440.6667	1440.6637	481.2295	481.2285	1440.6642	481.2287	-0.0004	0.00005940560000	13.8230	7.2690	0.9998	2	0	854	864	0.0000	2M(15.9949), 8C(57.0215)							false	sp|Q5SYD0|MYO1D_MOUSE	Q5SYD0	MYO1D_MOUSE	Myo1d	Unconventional myosin-Id		sp|Q5SYD0-2|MYO1D_MOUSE
2017_01_19_MB1-4_Glyco_rep1_Frac10.10588.10588.3	interact.pep.xml	VINFYAGANQSMNVTCVGK	VINFYAGAN[1842]QSM[147]NVTCVGK	R	R	19	3	2841.5584	3815.6050	3815.5938	1272.8756	1272.8719	2087.9768	696.9995	1727.6169	0.00578096100000	19.4520	0.0000	0.9881	2	0	185	203	0.0000	12M(15.9949), 16C(57.0215), 9N(1727.6130)	HexNAc-3_Hex-6_Fuc-1	-5.1723	0.002711140322050608	VINFYAGANQSMNVTCVGK	16.035118	19.452568	true	sp|P14231|AT1B2_MOUSE	P14231	AT1B2_MOUSE	Atp1b2	Sodium/potassium-transporting ATPase subunit beta-2
2017_01_19_MB1-4_Glyco_rep1_Frac10.10591.10591.3	interact.pep.xml	VINFYAGANQSMNVTCVGK	VINFYAGANQSM[147]N[1842]VTCVGK	R	R	19	3	2842.7472	3815.6050	3815.5938	1272.8756	1272.8719	2087.9768	696.9995	1727.6169	0.00371743200000	24.9940	7.0850	0.9922	2	0	185	203	0.0000	12M(15.9949), 16C(57.0215), 13N(1727.6130)	HexNAc-3_Hex-6_Fuc-1	-2.6307	0.001336979641446369	VINFYAGANQSMnVTCVGK	24.994423	24.994423	true	sp|P14231|AT1B2_MOUSE	P14231	AT1B2_MOUSE	Atp1b2	Sodium/potassium-transporting ATPase subunit beta-2
2017_01_19_MB1-4_Glyco_rep1_Frac10.10594.10594.4	interact.pep.xml	GVLGGALAIPCHVHHLRPPHSR	GVLGGALAIPCHVHHLRPPHSR	R	R	22	4	2843.6355	2380.2870	2380.2805	596.0790	596.0774	2380.2810	596.0775	-0.0004	0.00000134276400	30.9880	6.2870	1.0000	2	1	46	67	0.0000	11C(57.0215)							true	sp|Q61361|PGCB_MOUSE	Q61361	PGCB_MOUSE	Bcan	Brevican core protein
2017_01_19_MB1-4_Glyco_rep1_Frac10.10595.10595.4	interact.pep.xml	HENNTKDNSIQHEFSLTR	HEN[1330]NTKDNSIQHEFSLTR	R	E	18	4	2843.7474	3385.4492	3385.4392	847.3696	847.3671	2169.0198	543.2622	1216.4194	0.01292706000000	18.0540	0.0000	0.9167	2	1	40	57	0.0000	3N(1216.4229)	HexNAc-2_Hex-5	1.3911	1.939487975174554E-4	HEnNTKDNSIQHEFSLTR	18.054943	18.054943	true	sp|P01831|THY1_MOUSE	P01831	THY1_MOUSE	Thy1	Thy-1 membrane glycoprotein
2017_01_19_MB1-4_Glyco_rep1_Frac10.10602.10602.2	interact.pep.xml	SYFLIVRK		K	N	8	2	2844.3592	1024.6083	1024.6063	513.3114	513.3104	1024.6069	513.3107	-0.0006	0.01691416000000	15.4930	9.7120	0.9882	2	0	659	666	0.0000								false	sp|Q8K1M6|DNM1L_MOUSE	Q8K1M6	DNM1L_MOUSE	Dnm1l	Dynamin-1-like protein		sp|Q8K1M6-2|DNM1L_MOUSE, sp|Q8K1M6-3|DNM1L_MOUSE, sp|Q8K1M6-4|DNM1L_MOUSE
2017_01_19_MB1-4_Glyco_rep1_Frac10.10605.10605.2	interact.pep.xml	MYLFYGNK	M[147]YLFYGNK	R	T	8	2	2845.5265	1050.4877	1050.4852	526.2511	526.2499	1050.4844	526.2495	0.0008	0.00632776000000	19.2950	9.1660	0.9933	2	0	754	761	0.0000	1M(15.9949)							false	sp|P17426-2|AP2A1_MOUSE	P17426-2	AP2A1_MOUSE	Ap2a1	Isoform B of AP-2 complex subunit alpha-1		sp|P17426|AP2A1_MOUSE
2017_01_19_MB1-4_Glyco_rep1_Frac10.10608.10608.4	interact.pep.xml	VVIKSNFKPSLLAQK		K	I	15	4	2846.0630	1671.0112	1671.0076	418.7601	418.7592	1671.0082	418.7593	-0.0006	0.00000623017600	32.3220	10.8240	1.0000	2	2	305	319	0.0000								true	sp|P84091|AP2M1_MOUSE	P84091	AP2M1_MOUSE	Ap2m1	AP-2 complex subunit mu
2017_01_19_MB1-4_Glyco_rep1_Frac10.10614.10614.3	interact.pep.xml	FYTVISHYSVAK		R	Q	12	3	2847.0211	1413.7314	1413.7286	472.2511	472.2501	1413.7291	472.2503	-0.0004	0.00002143166000	26.6750	11.0150	0.9999	2	0	132	143	0.0000								true	sp|P47759|NSG2_MOUSE	P47759	NSG2_MOUSE	Nsg2	Neuronal vesicle trafficking-associated protein 2
2017_01_19_MB1-4_Glyco_rep1_Frac10.10616.10616.3	interact.pep.xml	VVIKSNFKPSLLAQK		K	I	15	3	2847.6139	1671.0125	1671.0080	558.0114	558.0099	1671.0082	558.0100	-0.0001	0.00000008007549	38.8860	12.0190	1.0000	2	2	305	319	0.0000								true	sp|P84091|AP2M1_MOUSE	P84091	AP2M1_MOUSE	Ap2m1	AP-2 complex subunit mu
2017_01_19_MB1-4_Glyco_rep1_Frac10.10617.10617.3	interact.pep.xml	IIFVVGGPGSGKGTQCEK	IIFVVGGPGSGKGTQCEK	K	I	18	3	2847.6963	1832.9495	1832.9454	611.9904	611.9891	1832.9454	611.9891	0.0000	0.00000000777759	23.9370	8.6260	1.0000	2	1	26	43	0.0000	16C(57.0215)							false	sp|Q9R0Y5-2|KAD1_MOUSE	Q9R0Y5-2	KAD1_MOUSE	Ak1	Isoform 2 of Adenylate kinase isoenzyme 1		sp|Q9R0Y5|KAD1_MOUSE
2017_01_19_MB1-4_Glyco_rep1_Frac10.10621.10621.3	interact.pep.xml	LLHKYPFILPHQQVDK		R	G	16	3	2848.0804	1975.1052	1975.1035	659.3757	659.3751	1975.1042	659.3753	-0.0007	0.00041216300000	19.6040	6.3890	0.9978	2	1	85	100	0.0000								false	sp|Q9DB27-2|MCTS1_MOUSE	Q9DB27-2	MCTS1_MOUSE	Mcts1	Isoform 2 of Malignant T-cell-amplified sequence 1	Mcts2	sp|Q9CQ21|MCTS2_MOUSE, sp|Q9DB27|MCTS1_MOUSE
2017_01_19_MB1-4_Glyco_rep1_Frac10.10627.10627.4	interact.pep.xml	SEAEEAITSFNGHKPPGSSEPITVK		R	F	25	4	2850.1799	2611.2817	2611.2764	653.8277	653.8264	2611.2764	653.8264	0.0000	0.00031371620000	19.1120	9.0200	0.9965	2	1	158	182	0.0000								true	sp|P70372|ELAV1_MOUSE	P70372	ELAV1_MOUSE	Elavl1	ELAV-like protein 1
2017_01_19_MB1-4_Glyco_rep1_Frac10.10628.10628.5	interact.pep.xml	SLDAYPVLNQAQAMENHTEVHFQKECGPDNK	SLDAYPVLNQAQAM[147]EN[1817]HTEVHFQKECGPDNK	R	C	31	5	2850.2774	5289.2256	5289.2050	1058.8524	1058.8483	3585.6252	718.1323	1703.5798	0.00000365554000	36.4670	9.5650	1.0000	2	1	591	621	0.0000	14M(15.9949), 26C(57.0215), 16N(1702.5814)	HexNAc-2_Hex-8	-2.9673	0.0014903573877015708	SLDAYPVLNQAQAMEnHTEVHFQKECGPDNK	36.46738	36.46738	false	sp|Q62470-2|ITA3_MOUSE	Q62470-2	ITA3_MOUSE	Itga3	Isoform 2 of Integrin alpha-3		sp|Q62470-3|ITA3_MOUSE, sp|Q62470|ITA3_MOUSE
2017_01_19_MB1-4_Glyco_rep1_Frac10.10630.10630.3	interact.pep.xml	VKQLPLVKPYLR		K	S	12	3	2850.8581	1452.9203	1452.9190	485.3140	485.3136	1452.9180	485.3133	0.0009	0.00003539972000	29.3040	10.9650	0.9995	2	2	1442	1453	0.0000								true	sp|Q68FD5|CLH1_MOUSE	Q68FD5	CLH1_MOUSE	Cltc	Clathrin heavy chain 1
2017_01_19_MB1-4_Glyco_rep1_Frac10.10632.10632.3	interact.pep.xml	VEAVNMAEGIIHDTETK	VEAVNM[147]AEGIIHDTETK	R	M	17	3	2851.0215	1871.8972	1871.8921	624.9730	624.9713	1871.8933	624.9717	-0.0012	0.00000000482953	31.3070	10.6800	1.0000	2	0	579	595	0.0000	6M(15.9949)							true	sp|P38647|GRP75_MOUSE	P38647	GRP75_MOUSE	Hspa9	Stress-70 protein, mitochondrial
2017_01_19_MB1-4_Glyco_rep1_Frac10.10635.10635.3	interact.pep.xml	MGQAGSTISNSHAQPFDFPDDSQNAK	M[147]GQAGSTISNSHAQPFDFPDDSQNAK	R	K	26	3	2851.3062	2766.2068	2766.2012	923.0762	923.0743	2765.1985	922.7401	1.0026	0.00539510700000	10.5720	0.0000	0.9671	2	0	320	345	0.0000	1M(15.9949)	Mod1: First isotopic peak (PeakApex: 1.0028, Theoretical: 1.0024)						true	sp|P23242|CXA1_MOUSE	P23242	CXA1_MOUSE	Gja1	Gap junction alpha-1 protein
2017_01_19_MB1-4_Glyco_rep1_Frac10.10640.10640.5	interact.pep.xml	GVLGGALAIPCHVHHLRPPHSR	GVLGGALAIPCHVHHLRPPHSR	R	R	22	5	2853.1263	2380.2860	2380.2803	477.0645	477.0633	2380.2810	477.0635	-0.0007	0.00000000791998	31.3190	8.0420	1.0000	2	1	46	67	0.0000	11C(57.0215)							true	sp|Q61361|PGCB_MOUSE	Q61361	PGCB_MOUSE	Bcan	Brevican core protein
2017_01_19_MB1-4_Glyco_rep1_Frac10.10642.10642.4	interact.pep.xml	VKQLPLVKPYLR		K	S	12	4	2853.5035	1452.9216	1452.9176	364.2377	364.2367	1452.9180	364.2368	-0.0003	0.00262875600000	19.8210	9.2170	0.9894	2	2	1442	1453	0.0000								true	sp|Q68FD5|CLH1_MOUSE	Q68FD5	CLH1_MOUSE	Cltc	Clathrin heavy chain 1
2017_01_19_MB1-4_Glyco_rep1_Frac10.10644.10644.4	interact.pep.xml	FREWHHFLVVNMK	FREWHHFLVVNM[147]K	K	G	13	4	2853.6665	1757.8861	1757.8817	440.4788	440.4777	1757.8823	440.4779	-0.0006	0.00044506760000	21.9320	9.2380	0.9971	2	1	81	93	0.0000	12M(15.9949)							true	sp|P70296|PEBP1_MOUSE	P70296	PEBP1_MOUSE	Pebp1	Phosphatidylethanolamine-binding protein 1
2017_01_19_MB1-4_Glyco_rep1_Frac10.10647.10647.3	interact.pep.xml	DYGVYLEDSGHTLR		K	G	14	3	2853.9123	1623.7555	1623.7520	542.2591	542.2579	1623.7528	542.2582	-0.0008	0.01971289000000	16.3210	0.0000	0.9870	2	0	190	203	0.0000								true	sp|O08807|PRDX4_MOUSE	O08807	PRDX4_MOUSE	Prdx4	Peroxiredoxin-4
2017_01_19_MB1-4_Glyco_rep1_Frac10.10648.10648.4	interact.pep.xml	HENNTKDNSIQHEFSLTR	HEN[1168]NTKDNSIQHEFSLTR	R	E	18	4	2854.0350	3223.3982	3223.3890	806.8568	806.8545	2169.0198	543.2622	1054.3691	0.00000000000502	42.1120	9.7790	1.0000	2	1	40	57	0.0000	3N(1054.3701)	HexNAc-2_Hex-4	0.9979	1.939487975174554E-4	HEnNTKDNSIQHEFSLTR	42.112965	23.00385	true	sp|P01831|THY1_MOUSE	P01831	THY1_MOUSE	Thy1	Thy-1 membrane glycoprotein
2017_01_19_MB1-4_Glyco_rep1_Frac10.10651.10651.3	interact.pep.xml	RSPSYIICNTTSSEEVLDMK	RSPSYIICN[1655]TTSSEEVLDM[147]K	R	V	20	3	2855.1382	3886.6260	3886.6252	1296.5493	1296.5490	2345.0880	782.7033	1541.5373	0.02418244000000	12.9660	0.0000	0.9753	2	0	998	1017	0.0000	19M(15.9949), 8C(57.0215), 9N(1540.5285)	HexNAc-2_Hex-7	-0.2552	3.8093786903356064E-4	RSPSYIICnTTSSEEVLDMK	12.966096	12.966096	true	sp|Q80UG2|PLXA4_MOUSE	Q80UG2	PLXA4_MOUSE	Plxna4	Plexin-A4
2017_01_19_MB1-4_Glyco_rep1_Frac10.10654.10654.3	interact.pep.xml	RSPSYIICNTTSSEEVLDMK	RSPSYIICN[1655]TTSSEEVLDM[147]K	R	V	20	3	2855.8965	3886.6260	3886.6252	1296.5493	1296.5490	2345.0880	782.7033	1541.5373	0.00000000051026	37.5390	11.7440	1.0000	2	0	998	1017	0.0000	19M(15.9949), 8C(57.0215), 9N(1540.5285)	HexNAc-2_Hex-7	0.2741	2.528871280451825E-4	RSPSYIICnTTSSEEVLDMK	37.539494	35.368202	true	sp|Q80UG2|PLXA4_MOUSE	Q80UG2	PLXA4_MOUSE	Plxna4	Plexin-A4
2017_01_19_MB1-4_Glyco_rep1_Frac10.10661.10661.3	interact.pep.xml	LVILANNCPALRK	LVILANNCPALRK	K	S	13	3	2857.1445	1480.8573	1480.8547	494.6264	494.6255	1480.8547	494.6255	0.0000	0.00000000007800	23.3120	13.2550	1.0000	2	0	45	57	0.0000	8C(57.0215)							true	sp|P62889|RL30_MOUSE	P62889	RL30_MOUSE	Rpl30	60S ribosomal protein L30
2017_01_19_MB1-4_Glyco_rep1_Frac10.10669.10669.3	interact.pep.xml	NSTKEEILAALEK	N[1979]STKEEILAALEK	K	G	13	3	2859.6629	3309.4185	3309.4116	1104.1468	1104.1445	1444.7772	482.5997	1864.6344	0.00000000288153	37.0720	10.3010	1.0000	2	1	459	471	0.0000	1N(1864.6342)	HexNAc-2_Hex-9	5.9739	0.0	nSTKEEILAALEK	37.072975	37.072975	true	sp|Q61207|SAP_MOUSE	Q61207	SAP_MOUSE	Psap	Prosaposin
2017_01_19_MB1-4_Glyco_rep1_Frac10.10676.10676.3	interact.pep.xml	HWPFMVVNDAGRPK	HWPFM[147]VVNDAGRPK	K	V	14	3	2860.9081	1668.8237	1668.8196	557.2818	557.2805	1668.8193	557.2804	0.0002	0.00000000939828	29.9190	8.0090	1.0000	2	1	89	102	0.0000	5M(15.9949)							true	sp|P63017|HSP7C_MOUSE	P63017	HSP7C_MOUSE	Hspa8	Heat shock cognate 71 kDa protein
2017_01_19_MB1-4_Glyco_rep1_Frac10.10679.10679.3	interact.pep.xml	NSTKEEILAALEK	N[1817]STKEEILAALEK	K	G	13	3	2861.1534	3147.3662	3147.3596	1050.1293	1050.1271	1444.7772	482.5997	1702.5824	0.00002208572000	41.3280	15.9990	0.9998	2	1	459	471	0.0000	1N(1702.5814)	HexNAc-2_Hex-8	2.4420	1.7811553761206436E-4	NSTKEEILAALEK	36.10794	41.328125	true	sp|Q61207|SAP_MOUSE	Q61207	SAP_MOUSE	Psap	Prosaposin
2017_01_19_MB1-4_Glyco_rep1_Frac10.10681.10681.3	interact.pep.xml	VQNMSQSIEVLDR	VQN[1330]MSQSIEVLDR	K	R	13	3	2861.4075	2734.1802	2734.1724	912.4007	912.3981	1517.7507	506.9242	1216.4216	0.12022640000000	11.1800	6.6800	0.9360	2	0	73	85	0.0000	3N(1216.4229)	HexNAc-2_Hex-5	0.4419	2.1981886925173658E-4	VQnMSQSIEVLDR	11.180956	11.180956	false	sp|O88998-3|NOE1_MOUSE	O88998-3	NOE1_MOUSE	Olfm1	Isoform 3 of Noelin		sp|O88998-2|NOE1_MOUSE, sp|O88998-4|NOE1_MOUSE, sp|O88998|NOE1_MOUSE
2017_01_19_MB1-4_Glyco_rep1_Frac10.10682.10682.3	interact.pep.xml	NSTKEEILAALEK	N[1817]STKEEILAALEK	K	G	13	3	2861.9641	3147.3662	3147.3596	1050.1293	1050.1271	1444.7772	482.5997	1702.5824	0.00000000000019	67.8660	13.8850	1.0000	2	1	459	471	0.0000	1N(1702.5814)	HexNAc-2_Hex-8	4.4714	0.0	nSTKEEILAALEK	67.86679	67.86679	true	sp|Q61207|SAP_MOUSE	Q61207	SAP_MOUSE	Psap	Prosaposin
2017_01_19_MB1-4_Glyco_rep1_Frac10.10683.10683.3	interact.pep.xml	QKDGDDEWTSVVVANVSK	QKDGDDEWTSVVVAN[1330]VSK	R	Y	18	3	2862.5013	3192.3882	3192.3800	1065.1367	1065.1339	1975.9486	659.6568	1216.4312	0.00000000109184	28.7690	10.6770	1.0000	2	1	782	799	0.0000	15N(1216.4229)	HexNAc-2_Hex-5	-0.6454	4.904880355954174E-4	QKDGDDEWTSVVVAnVSK	28.76959	26.132303	false	sp|Q810U4-3|NRCAM_MOUSE	Q810U4-3	NRCAM_MOUSE	Nrcam	Isoform 3 of Neuronal cell adhesion molecule		sp|Q810U4-2|NRCAM_MOUSE, sp|Q810U4|NRCAM_MOUSE
2017_01_19_MB1-4_Glyco_rep1_Frac10.10685.10685.6	interact.pep.xml	GVLGGALAIPCHVHHLRPPHSR	GVLGGALAIPCHVHHLRPPHSR	R	R	22	6	2863.1243	2380.2854	2380.2805	397.7215	397.7207	2380.2810	397.7208	-0.0004	0.01291219000000	18.0560	10.6480	0.9810	2	1	46	67	0.0000	11C(57.0215)							true	sp|Q61361|PGCB_MOUSE	Q61361	PGCB_MOUSE	Bcan	Brevican core protein
2017_01_19_MB1-4_Glyco_rep1_Frac10.10690.10690.3	interact.pep.xml	VINFYAGANQSMNVTCVGK	VINFYAGAN[1330]QSM[147]NVTCVGK	R	R	19	3	2863.7835	3304.3997	3304.4000	1102.4738	1102.4739	2087.9768	696.9995	1216.4231	0.00000000017767	34.5070	10.0400	1.0000	2	0	185	203	0.0000	12M(15.9949), 16C(57.0215), 9N(1216.4229)	HexNAc-2_Hex-5	0.6752	2.1981886925173658E-4	VINFYAGANQSMNVTCVGK	25.822243	34.50737	true	sp|P14231|AT1B2_MOUSE	P14231	AT1B2_MOUSE	Atp1b2	Sodium/potassium-transporting ATPase subunit beta-2
2017_01_19_MB1-4_Glyco_rep1_Frac10.10693.10693.3	interact.pep.xml	VINFYAGANQSMNVTCVGK	VINFYAGANQSM[147]N[1330]VTCVGK	R	R	19	3	2864.4878	3304.3997	3304.4000	1102.4738	1102.4739	2087.9768	696.9995	1216.4231	0.00000025748410	35.8570	11.3160	1.0000	2	0	185	203	0.0000	12M(15.9949), 16C(57.0215), 13N(1216.4229)	HexNAc-2_Hex-5	4.3347	0.0	VINFYAGANQSMnVTCVGK	35.85775	35.85775	true	sp|P14231|AT1B2_MOUSE	P14231	AT1B2_MOUSE	Atp1b2	Sodium/potassium-transporting ATPase subunit beta-2
2017_01_19_MB1-4_Glyco_rep1_Frac10.10696.10696.3	interact.pep.xml	RSPSYIICNTTSSEEVLDMK	RSPSYIICN[1655]TTSSEEVLDM[147]K	R	V	20	3	2865.6633	3887.6382	3887.6255	1296.8867	1296.8824	2345.0880	782.7033	1542.5376	0.00000000003412	36.7510	11.3360	1.0000	2	0	998	1017	0.0000	19M(15.9949), 8C(57.0215), 9N(1540.5285)	HexNAc-2_Hex-7	0.0237	3.6331341837558535E-4	RSPSYIICnTTSSEEVLDMK	36.751175	34.56699	true	sp|Q80UG2|PLXA4_MOUSE	Q80UG2	PLXA4_MOUSE	Plxna4	Plexin-A4
2017_01_19_MB1-4_Glyco_rep1_Frac10.10698.10698.4	interact.pep.xml	TYFPHFDVSHGSAQVK		K	G	16	4	2866.2868	1818.8737	1818.8691	455.7257	455.7246	1818.8688	455.7245	0.0003	0.00000005477437	25.5050	10.1300	0.9999	2	0	42	57	0.0000								true	sp|P01942|HBA_MOUSE	P01942	HBA_MOUSE	Hba	Hemoglobin subunit alpha
2017_01_19_MB1-4_Glyco_rep1_Frac10.10699.10699.4	interact.pep.xml	LLLLGAGESGKSTIVKQMR	LLLLGAGESGKSTIVKQM[147]R	R	I	19	4	2866.5520	2016.1450	2016.1404	505.0435	505.0424	2016.1400	505.0423	0.0003	0.00000182599800	35.4540	11.7800	1.0000	2	2	43	61	0.0000	18M(15.9949)							false	sp|P63094|GNAS2_MOUSE	P63094	GNAS2_MOUSE	Gnas	Guanine nucleotide-binding protein G(s) subunit alpha isoforms short	Gnal	sp|P63094-2|GNAS2_MOUSE, sp|Q6R0H7-4|GNAS1_MOUSE, sp|Q6R0H7|GNAS1_MOUSE, sp|Q8CGK7|GNAL_MOUSE
2017_01_19_MB1-4_Glyco_rep1_Frac10.10703.10703.4	interact.pep.xml	HENNTKDNSIQHEFSLTR	HEN[1655]NTKDNSIQHEFSLTR	R	E	18	4	2866.9590	3710.5774	3710.5670	928.6516	928.6490	2169.0198	543.2622	1541.5471	0.00000420510500	18.0170	8.0240	1.0000	2	1	40	57	0.0000	3N(1540.5285)	HexNAc-2_Hex-7	-2.5360	0.0012504574844455288	HEnNTKDNSIQHEFSLTR	18.017014	18.017014	true	sp|P01831|THY1_MOUSE	P01831	THY1_MOUSE	Thy1	Thy-1 membrane glycoprotein
2017_01_19_MB1-4_Glyco_rep1_Frac10.10706.10706.3	interact.pep.xml	TYFPHFDVSHGSAQVK		K	G	16	3	2868.0650	1818.8763	1818.8689	607.2994	607.2969	1818.8688	607.2969	0.0001	0.00000000194079	28.0660	9.9960	1.0000	2	0	42	57	0.0000								true	sp|P01942|HBA_MOUSE	P01942	HBA_MOUSE	Hba	Hemoglobin subunit alpha
2017_01_19_MB1-4_Glyco_rep1_Frac10.10707.10707.3	interact.pep.xml	LLLLGAGESGKSTIVKQMR	LLLLGAGESGKSTIVKQM[147]R	R	I	19	3	2868.1467	2016.1455	2016.1409	673.0558	673.0542	2016.1400	673.0539	0.0008	0.00027478950000	24.7440	10.6670	0.9983	2	2	43	61	0.0000	18M(15.9949)							false	sp|P63094|GNAS2_MOUSE	P63094	GNAS2_MOUSE	Gnas	Guanine nucleotide-binding protein G(s) subunit alpha isoforms short	Gnal	sp|P63094-2|GNAS2_MOUSE, sp|Q6R0H7-4|GNAS1_MOUSE, sp|Q6R0H7|GNAS1_MOUSE, sp|Q8CGK7|GNAL_MOUSE
2017_01_19_MB1-4_Glyco_rep1_Frac10.10709.10709.3	interact.pep.xml	NSTKEEILAALEK	N[1655]STKEEILAALEK	K	G	13	3	2868.3103	2985.3160	2985.3064	996.1126	996.1094	1444.7772	482.5997	1540.5291	0.00000000000000	45.8790	16.2320	1.0000	2	1	459	471	0.0000	1N(1540.5285)	HexNAc-2_Hex-7	3.2782	0.0	NSTKEEILAALEK	38.956192	45.87986	true	sp|Q61207|SAP_MOUSE	Q61207	SAP_MOUSE	Psap	Prosaposin
2017_01_19_MB1-4_Glyco_rep1_Frac10.10710.10710.3	interact.pep.xml	LLLLGAGESGKSTIVKQMR	LLLLGAGESGKSTIVKQM[147]R	R	I	19	3	2868.4319	2016.1455	2016.1409	673.0558	673.0542	2016.1400	673.0539	0.0008	0.00000000928967	41.6280	11.1210	1.0000	2	2	43	61	0.0000	18M(15.9949)							false	sp|P63094|GNAS2_MOUSE	P63094	GNAS2_MOUSE	Gnas	Guanine nucleotide-binding protein G(s) subunit alpha isoforms short	Gnal	sp|P63094-2|GNAS2_MOUSE, sp|Q6R0H7-4|GNAS1_MOUSE, sp|Q6R0H7|GNAS1_MOUSE, sp|Q8CGK7|GNAL_MOUSE
2017_01_19_MB1-4_Glyco_rep1_Frac10.10712.10712.3	interact.pep.xml	NSTKEEILAALEK	N[1655]STKEEILAALEK	K	G	13	3	2869.5589	2985.3160	2985.3064	996.1126	996.1094	1444.7772	482.5997	1540.5291	0.00000000000000	71.8830	15.4690	1.0000	2	1	459	471	0.0000	1N(1540.5285)	HexNAc-2_Hex-7	4.9727	0.0	nSTKEEILAALEK	71.88397	67.82962	true	sp|Q61207|SAP_MOUSE	Q61207	SAP_MOUSE	Psap	Prosaposin
2017_01_19_MB1-4_Glyco_rep1_Frac10.10714.10714.5	interact.pep.xml	ESVEDGMLQLSEFHPLLR	ESVEDGM[147]LQLSEFHPLLR	R	E	18	5	2870.1823	2116.0470	2116.0422	424.2167	424.2157	2115.0305	424.0134	1.0117	0.00775528100000	11.9640	7.7400	0.9516	2	0	179	196	0.0000	7M(15.9949)	Mod1: First isotopic peak (PeakApex: 1.0028, Theoretical: 1.0024)						false	sp|Q924T7-2|RNF31_MOUSE	Q924T7-2	RNF31_MOUSE	Rnf31	Isoform 2 of E3 ubiquitin-protein ligase RNF31		sp|Q924T7|RNF31_MOUSE
2017_01_19_MB1-4_Glyco_rep1_Frac10.10718.10718.3	interact.pep.xml	GHLLYVPLSPGQHR		K	L	14	3	2870.7234	1572.8560	1572.8520	525.2926	525.2913	1572.8524	525.2914	-0.0003	0.00000015025210	27.8740	0.0000	1.0000	2	0	848	861	0.0000								true	sp|Q5SUR0|PUR4_MOUSE	Q5SUR0	PUR4_MOUSE	Pfas	Phosphoribosylformylglycinamidine synthase
2017_01_19_MB1-4_Glyco_rep1_Frac10.10721.10721.3	interact.pep.xml	VINFYAGANQSMNVTCVGK	VINFYAGAN[1330]QSM[147]NVTCVGK	R	R	19	3	2870.9690	3304.4097	3304.4000	1102.4772	1102.4739	2087.9768	696.9995	1216.4231	0.00000307953100	32.3500	8.6580	1.0000	2	0	185	203	0.0000	12M(15.9949), 16C(57.0215), 9N(1216.4229)	HexNAc-2_Hex-5	0.6752	2.1981886925173658E-4	VINFYAGANQSMNVTCVGK	26.358562	32.3505	true	sp|P14231|AT1B2_MOUSE	P14231	AT1B2_MOUSE	Atp1b2	Sodium/potassium-transporting ATPase subunit beta-2
2017_01_19_MB1-4_Glyco_rep1_Frac10.10723.10723.3	interact.pep.xml	VTVEGMEYVFYNDTK	VTVEGM[147]EYVFYN[1330]DTK	R	V	15	3	2871.2066	3026.2468	3026.2393	1009.7562	1009.7537	1809.8130	604.2783	1216.4262	0.03415859000000	12.3660	0.0000	0.9829	2	0	1042	1056	0.0000	6M(15.9949), 12N(1216.4229)	HexNAc-2_Hex-5	0.2896	2.528871280451825E-4	VTVEGMEYVFYnDTK	12.366402	12.366402	true	sp|B2RXS4|PLXB2_MOUSE	B2RXS4	PLXB2_MOUSE	Plxnb2	Plexin-B2
2017_01_19_MB1-4_Glyco_rep1_Frac10.10724.10724.3	interact.pep.xml	VINFYAGANQSMNVTCVGK	VINFYAGANQSM[147]N[1330]VTCVGK	R	R	19	3	2871.7550	3304.4097	3304.4000	1102.4772	1102.4739	2087.9768	696.9995	1216.4231	0.00002985382000	25.6000	0.0000	0.9999	2	0	185	203	0.0000	12M(15.9949), 16C(57.0215), 13N(1216.4229)	HexNAc-2_Hex-5	4.3347	0.0	VINFYAGANQSMnVTCVGK	25.600086	25.600086	true	sp|P14231|AT1B2_MOUSE	P14231	AT1B2_MOUSE	Atp1b2	Sodium/potassium-transporting ATPase subunit beta-2
2017_01_19_MB1-4_Glyco_rep1_Frac10.10728.10728.4	interact.pep.xml	FICHVVGITYQHIDR	FICHVVGITYQHIDR	K	W	15	4	2873.1816	1856.9386	1856.9364	465.2419	465.2414	1856.9355	465.2412	0.0008	0.00001004967000	28.3750	9.9570	1.0000	2	0	108	122	0.0000	3C(57.0215)							false	sp|Q9DBZ5-2|EIF3K_MOUSE	Q9DBZ5-2	EIF3K_MOUSE	Eif3k	Isoform 2 of Eukaryotic translation initiation factor 3 subunit K		sp|Q9DBZ5|EIF3K_MOUSE
2017_01_19_MB1-4_Glyco_rep1_Frac10.10734.10734.3	interact.pep.xml	FREWHHFLVVNMK	FREWHHFLVVNM[147]K	K	G	13	3	2873.7062	1757.8868	1757.8818	586.9695	586.9679	1757.8823	586.9680	-0.0004	0.00000023497380	27.2130	19.8970	1.0000	2	1	81	93	0.0000	12M(15.9949)							true	sp|P70296|PEBP1_MOUSE	P70296	PEBP1_MOUSE	Pebp1	Phosphatidylethanolamine-binding protein 1
2017_01_19_MB1-4_Glyco_rep1_Frac10.10737.10737.3	interact.pep.xml	SVAQQASLTEQRLTVES		K	-	17	3	2874.3993	1845.9467	1845.9421	616.3228	616.3213	1845.9431	616.3216	-0.0009	0.05767981000000	15.7580	12.2540	0.8768	2	1	542	558	0.0000								false	sp|E9Q912-3|GDS1_MOUSE	E9Q912-3	GDS1_MOUSE	Rap1gds1	Isoform 3 of Rap1 GTPase-GDP dissociation stimulator 1		sp|E9Q912-2|GDS1_MOUSE, sp|E9Q912|GDS1_MOUSE
2017_01_19_MB1-4_Glyco_rep1_Frac10.10753.10753.5	interact.pep.xml	PDSELGERPPEDNQSFQYDHEAFLGK	PDSELGERPPEDN[1737]QSFQYDHEAFLGK	R	E	26	5	2878.6979	4627.9310	4627.9194	926.5935	926.5912	3004.3474	601.8768	1623.5720	0.01158782000000	15.6730	10.2450	0.8251	2	1	35	60	0.0000	13N(1622.5817)	HexNAc-4_Hex-5	-2.8710	0.0014330497089117778	PDSELGERPPEDnQSFQYDHEAFLGK	15.673991	15.673991	true	sp|Q05186|RCN1_MOUSE	Q05186	RCN1_MOUSE	Rcn1	Reticulocalbin-1
2017_01_19_MB1-4_Glyco_rep1_Frac10.10754.10754.5	interact.pep.xml	VVRPDSELGERPPEDNQSFQYDHEAFLGK	VVRPDSELGERPPEDN[1477]QSFQYDHEAFLGK	R	E	29	5	2878.9632	4721.0820	4721.0670	945.2237	945.2207	3358.5852	672.7243	1362.4816	0.00000000000000	44.5330	9.8490	1.0000	2	2	32	60	0.0000	16N(1362.4808)	HexNAc-2_Hex-5_Fuc-1	-2.7534	0.0013847080072245635	VVRPDSELGERPPEDNQSFQYDHEAFLGK	38.577286	44.533028	true	sp|Q05186|RCN1_MOUSE	Q05186	RCN1_MOUSE	Rcn1	Reticulocalbin-1
2017_01_19_MB1-4_Glyco_rep1_Frac10.10755.10755.3	interact.pep.xml	LKEVFSMAGVVVR	LKEVFSM[147]AGVVVR	K	A	13	3	2879.1151	1449.8032	1449.8008	484.2750	484.2742	1449.8013	484.2744	-0.0004	0.00000076791390	31.1030	10.7670	1.0000	2	1	180	192	0.0000	7M(15.9949)							false	sp|Q9D0E1-2|HNRPM_MOUSE	Q9D0E1-2	HNRPM_MOUSE	Hnrnpm	Isoform 2 of Heterogeneous nuclear ribonucleoprotein M		sp|Q9D0E1|HNRPM_MOUSE
2017_01_19_MB1-4_Glyco_rep1_Frac10.10756.10756.5	interact.pep.xml	PDSELGERPPEDNQSFQYDHEAFLGK	PDSELGERPPEDN[1737]QSFQYDHEAFLGK	R	E	26	5	2879.2612	4627.9310	4627.9194	926.5935	926.5912	3004.3474	601.8768	1623.5720	0.00162554900000	18.6560	6.1400	0.9740	2	1	35	60	0.0000	13N(1622.5817)	HexNAc-4_Hex-5	-2.8710	0.0014330497089117778	PDSELGERPPEDnQSFQYDHEAFLGK	18.656612	18.656612	true	sp|Q05186|RCN1_MOUSE	Q05186	RCN1_MOUSE	Rcn1	Reticulocalbin-1
2017_01_19_MB1-4_Glyco_rep1_Frac10.10757.10757.5	interact.pep.xml	VVRPDSELGERPPEDNQSFQYDHEAFLGK	VVRPDSELGERPPEDN[1477]QSFQYDHEAFLGK	R	E	29	5	2879.7606	4721.0820	4721.0670	945.2237	945.2207	3358.5852	672.7243	1362.4816	0.00000000000000	56.9670	12.9070	1.0000	2	2	32	60	0.0000	16N(1362.4808)	HexNAc-2_Hex-5_Fuc-1	-3.1120	0.0017408751585966777	VVRPDSELGERPPEDnQSFQYDHEAFLGK	56.96756	44.05845	true	sp|Q05186|RCN1_MOUSE	Q05186	RCN1_MOUSE	Rcn1	Reticulocalbin-1
2017_01_19_MB1-4_Glyco_rep1_Frac10.10758.10758.3	interact.pep.xml	QLTEHAVEGDCDFHILK	QLTEHAVEGDCDFHILK	R	Q	17	3	2880.2593	2010.9526	2010.9465	671.3248	671.3228	2010.9469	671.3229	-0.0003	0.05799041000000	11.8880	8.5150	0.9585	2	0	104	120	0.0000	11C(57.0215)							true	sp|P29699|FETUA_MOUSE	P29699	FETUA_MOUSE	Ahsg	Alpha-2-HS-glycoprotein
2017_01_19_MB1-4_Glyco_rep1_Frac10.10759.10759.3	interact.pep.xml	NSTKEEILAALEK	N[1493]STKEEILAALEK	K	G	13	3	2880.3419	2823.2627	2823.2530	942.0948	942.0916	1444.7772	482.5997	1378.4757	0.00000000000432	48.6310	15.9630	1.0000	2	1	459	471	0.0000	1N(1378.4757)	HexNAc-2_Hex-6	11.7046	0.0	NSTKEEILAALEK	41.77972	48.631035	true	sp|Q61207|SAP_MOUSE	Q61207	SAP_MOUSE	Psap	Prosaposin
2017_01_19_MB1-4_Glyco_rep1_Frac10.10762.10762.3	interact.pep.xml	QLTEHAVEGDCDFHILK	QLTEHAVEGDCDFHILK	R	Q	17	3	2880.6697	2010.9526	2010.9465	671.3248	671.3228	2010.9469	671.3229	-0.0003	0.28216300000000	11.6980	8.5420	0.7796	2	0	104	120	0.0000	11C(57.0215)							true	sp|P29699|FETUA_MOUSE	P29699	FETUA_MOUSE	Ahsg	Alpha-2-HS-glycoprotein
2017_01_19_MB1-4_Glyco_rep1_Frac10.10763.10763.3	interact.pep.xml	NSTKEEILAALEK	N[1493]STKEEILAALEK	K	G	13	3	2881.2218	2823.2627	2823.2530	942.0948	942.0916	1444.7772	482.5997	1378.4757	0.00000000000000	73.6500	15.6510	1.0000	2	1	459	471	0.0000	1N(1378.4757)	HexNAc-2_Hex-6	13.8885	0.0	nSTKEEILAALEK	73.650406	67.84266	true	sp|Q61207|SAP_MOUSE	Q61207	SAP_MOUSE	Psap	Prosaposin
2017_01_19_MB1-4_Glyco_rep1_Frac10.10764.10764.3	interact.pep.xml	QKDGDDEWTSVVVANVSK	QKDGDDEWTSVVVAN[1355]VSK	R	Y	18	3	2881.4813	3217.4082	3217.4023	1073.4767	1073.4747	1975.9486	659.6568	1241.4537	0.00000000001634	34.2310	10.3300	1.0000	2	1	782	799	0.0000	15N(1241.4545)	HexNAc-3_Hex-3_Fuc-1	-3.1901	0.0018243879472693032	QKDGDDEWTSVVVAnVSK	34.23123	27.446524	false	sp|Q810U4-3|NRCAM_MOUSE	Q810U4-3	NRCAM_MOUSE	Nrcam	Isoform 3 of Neuronal cell adhesion molecule		sp|Q810U4-2|NRCAM_MOUSE, sp|Q810U4|NRCAM_MOUSE
2017_01_19_MB1-4_Glyco_rep1_Frac10.10765.10765.3	interact.pep.xml	TAGSASDRFQDSSVFNETLR	TAGSASDRFQDSSVFN[1493]ETLR	K	I	20	3	2882.0199	3565.5066	3565.4960	1189.5095	1189.5059	2187.0190	730.0136	1378.4770	0.00248221200000	21.2430	8.4800	0.9945	2	1	77	96	0.0000	16N(1378.4757)	HexNAc-2_Hex-6	2.6040	1.7811553761206436E-4	TAGSASDRFQDSSVFnETLR	21.243212	21.243212	true	sp|P60755|MDGA2_MOUSE	P60755	MDGA2_MOUSE	Mdga2	MAM domain-containing glycosylphosphatidylinositol anchor protein 2
2017_01_19_MB1-4_Glyco_rep1_Frac10.10770.10770.3	interact.pep.xml	THINIVVIGHVDSGK		K	S	15	3	2883.0972	1587.8779	1587.8728	530.2999	530.2982	1587.8732	530.2983	-0.0003	0.00000000000352	35.9900	9.3390	1.0000	2	0	6	20	0.0000								false	sp|P10126|EF1A1_MOUSE	P10126	EF1A1_MOUSE	Eef1a1	Elongation factor 1-alpha 1	Eef1a2	sp|P62631|EF1A2_MOUSE
2017_01_19_MB1-4_Glyco_rep1_Frac10.10775.10775.3	interact.pep.xml	EQQIVIQSSGGLSKDDIENMVK	EQQIVIQSSGGLSKDDIENM[147]VK	R	N	22	3	2883.9365	2433.2158	2433.2058	812.0792	812.0759	2433.2056	812.0758	0.0002	0.00110599900000	14.0050	5.7710	0.9968	2	1	542	563	0.0000	20M(15.9949)							true	sp|P38647|GRP75_MOUSE	P38647	GRP75_MOUSE	Hspa9	Stress-70 protein, mitochondrial
2017_01_19_MB1-4_Glyco_rep1_Frac10.10778.10778.3	interact.pep.xml	EQQIVIQSSGGLSKDDIENMVK	EQQIVIQSSGGLSKDDIENM[147]VK	R	N	22	3	2884.6820	2433.2158	2433.2058	812.0792	812.0759	2433.2056	812.0758	0.0002	0.00000000000000	52.2250	8.8860	1.0000	2	1	542	563	0.0000	20M(15.9949)							true	sp|P38647|GRP75_MOUSE	P38647	GRP75_MOUSE	Hspa9	Stress-70 protein, mitochondrial
2017_01_19_MB1-4_Glyco_rep1_Frac10.10784.10784.4	interact.pep.xml	VVRPDSELGERPPEDNQSFQYDHEAFLGK	VVRPDSELGERPPEDN[1330]QSFQYDHEAFLGK	R	E	29	4	2886.2970	4575.0225	4575.0090	1144.7629	1144.7595	3358.5852	840.6536	1216.4235	0.00000000006083	34.1940	8.0660	1.0000	2	2	32	60	0.0000	16N(1216.4229)	HexNAc-2_Hex-5	3.2366	0.0	VVRPDSELGERPPEDnQSFQYDHEAFLGK	34.19403	34.19403	true	sp|Q05186|RCN1_MOUSE	Q05186	RCN1_MOUSE	Rcn1	Reticulocalbin-1
2017_01_19_MB1-4_Glyco_rep1_Frac10.10786.10786.4	interact.pep.xml	VVRPDSELGERPPEDNQSFQYDHEAFLGK	VVRPDSELGERPPEDN[1493]QSFQYDHEAFLGK	R	E	29	4	2886.4572	4737.0720	4737.0630	1185.2753	1185.2730	3358.5852	840.6536	1378.4777	0.06606933000000	14.2200	7.6530	0.6575	2	2	32	60	0.0000	16N(1378.4757)	HexNAc-2_Hex-6	1.7369	1.7811553761206436E-4	VVRPDSELGERPPEDnQSFQYDHEAFLGK	14.220847	14.220847	true	sp|Q05186|RCN1_MOUSE	Q05186	RCN1_MOUSE	Rcn1	Reticulocalbin-1
2017_01_19_MB1-4_Glyco_rep1_Frac10.10787.10787.4	interact.pep.xml	VVRPDSELGERPPEDNQSFQYDHEAFLGK	VVRPDSELGERPPEDN[1330]QSFQYDHEAFLGK	R	E	29	4	2886.6213	4575.0225	4575.0090	1144.7629	1144.7595	3358.5852	840.6536	1216.4235	0.00000000000000	69.3430	10.5550	1.0000	2	2	32	60	0.0000	16N(1216.4229)	HexNAc-2_Hex-5	1.2888	1.939487975174554E-4	VVRPDSELGERPPEDnQSFQYDHEAFLGK	69.34327	41.10961	true	sp|Q05186|RCN1_MOUSE	Q05186	RCN1_MOUSE	Rcn1	Reticulocalbin-1
2017_01_19_MB1-4_Glyco_rep1_Frac10.10789.10789.4	interact.pep.xml	VVRPDSELGERPPEDNQSFQYDHEAFLGK	VVRPDSELGERPPEDN[1493]QSFQYDHEAFLGK	R	E	29	4	2887.4879	4737.0720	4737.0630	1185.2753	1185.2730	3358.5852	840.6536	1378.4777	0.00000217645600	31.1490	9.2340	1.0000	2	2	32	60	0.0000	16N(1378.4757)	HexNAc-2_Hex-6	-0.1798	3.8093786903356064E-4	VVRPDSELGERPPEDnQSFQYDHEAFLGK	31.149124	31.149124	true	sp|Q05186|RCN1_MOUSE	Q05186	RCN1_MOUSE	Rcn1	Reticulocalbin-1
2017_01_19_MB1-4_Glyco_rep1_Frac10.10792.10792.5	interact.pep.xml	VVRPDSELGERPPEDNQSFQYDHEAFLGK	VVRPDSELGERPPEDN[1168]QSFQYDHEAFLGK	R	E	29	5	2888.2283	4414.9683	4414.9590	884.0009	883.9991	3358.5852	672.7243	1056.3737	0.00000000000000	60.0100	12.5950	1.0000	2	2	32	60	0.0000	16N(1054.3701)	HexNAc-2_Hex-4	0.1222	3.313452617627568E-4	VVRPDSELGERPPEDNQSFQYDHEAFLGK	42.977203	60.010666	true	sp|Q05186|RCN1_MOUSE	Q05186	RCN1_MOUSE	Rcn1	Reticulocalbin-1
2017_01_19_MB1-4_Glyco_rep1_Frac10.10794.10794.5	interact.pep.xml	VVRPDSELGERPPEDNQSFQYDHEAFLGK	VVRPDSELGERPPEDN[1168]QSFQYDHEAFLGK	R	E	29	5	2888.6890	4414.9683	4414.9590	884.0009	883.9991	3358.5852	672.7243	1056.3737	0.00000000000000	69.6450	12.3060	1.0000	2	2	32	60	0.0000	16N(1054.3701)	HexNAc-2_Hex-4	1.5459	1.7811553761206436E-4	VVRPDSELGERPPEDnQSFQYDHEAFLGK	69.645065	45.163532	true	sp|Q05186|RCN1_MOUSE	Q05186	RCN1_MOUSE	Rcn1	Reticulocalbin-1
2017_01_19_MB1-4_Glyco_rep1_Frac10.10797.10797.3	interact.pep.xml	GLSDVKMATDPENIIK	GLSDVKM[147]ATDPENIIK	K	E	16	3	2889.3913	1745.8931	1745.8894	582.9716	582.9704	1745.8868	582.9695	0.0025	0.07404518000000	13.1250	9.7620	0.8442	2	1	164	179	0.0000	7M(15.9949)							true	sp|Q62277|SYPH_MOUSE	Q62277	SYPH_MOUSE	Syp	Synaptophysin
2017_01_19_MB1-4_Glyco_rep1_Frac10.10798.10798.4	interact.pep.xml	VVRPDSELGERPPEDNQSFQYDHEAFLGK	VVRPDSELGERPPEDN[1493]QSFQYDHEAFLGK	R	E	29	4	2889.4736	4738.0737	4738.0650	1185.5257	1185.5235	3358.5852	840.6536	1379.4797	0.00003266705000	14.4510	0.0000	0.9990	2	2	32	60	0.0000	16N(1378.4757)	HexNAc-2_Hex-6	-1.7832	7.731211545275908E-4	VVRPDSELGERPPEDnQSFQYDHEAFLGK	14.451452	14.451452	true	sp|Q05186|RCN1_MOUSE	Q05186	RCN1_MOUSE	Rcn1	Reticulocalbin-1
2017_01_19_MB1-4_Glyco_rep1_Frac10.10808.10808.5	interact.pep.xml	VVRPDSELGERPPEDNQSFQYDHEAFLGK	VVRPDSELGERPPEDN[1330]QSFQYDHEAFLGK	R	E	29	5	2891.8375	4575.0240	4575.0100	916.0121	916.0093	3358.5852	672.7243	1216.4245	0.00000000000036	36.1540	9.3770	1.0000	2	2	32	60	0.0000	16N(1216.4229)	HexNAc-2_Hex-5	0.9640	1.939487975174554E-4	VVRPDSELGERPPEDNQSFQYDHEAFLGK	34.245087	36.154346	true	sp|Q05186|RCN1_MOUSE	Q05186	RCN1_MOUSE	Rcn1	Reticulocalbin-1
2017_01_19_MB1-4_Glyco_rep1_Frac10.10811.10811.5	interact.pep.xml	VVRPDSELGERPPEDNQSFQYDHEAFLGK	VVRPDSELGERPPEDN[1330]QSFQYDHEAFLGK	R	E	29	5	2892.1436	4575.0240	4575.0100	916.0121	916.0093	3358.5852	672.7243	1216.4245	0.00000000000000	62.2640	11.8360	1.0000	2	2	32	60	0.0000	16N(1216.4229)	HexNAc-2_Hex-5	0.9640	1.939487975174554E-4	VVRPDSELGERPPEDnQSFQYDHEAFLGK	62.2641	49.345055	true	sp|Q05186|RCN1_MOUSE	Q05186	RCN1_MOUSE	Rcn1	Reticulocalbin-1
2017_01_19_MB1-4_Glyco_rep1_Frac10.10816.10816.3	interact.pep.xml	NSTKEEILAALEK	N[1330]STKEEILAALEK	K	G	13	3	2893.3026	2661.2095	2661.2000	888.0771	888.0739	1444.7772	482.5997	1216.4227	0.00000026565110	40.8720	12.7390	1.0000	2	1	459	471	0.0000	1N(1216.4229)	HexNAc-2_Hex-5	4.3363	0.0	NSTKEEILAALEK	36.001495	40.87241	true	sp|Q61207|SAP_MOUSE	Q61207	SAP_MOUSE	Psap	Prosaposin
2017_01_19_MB1-4_Glyco_rep1_Frac10.10817.10817.3	interact.pep.xml	DAMVGNYTCEVTELSR	DAM[147]VGN[1330]YTCEVTELSR	R	E	16	3	2893.4244	3076.2388	3076.2260	1026.4202	1026.4159	1859.8029	620.9416	1216.4232	0.18071740000000	11.4720	0.0000	0.9037	2	0	104	119	0.0000	3M(15.9949), 9C(57.0215), 6N(1216.4229)	HexNAc-2_Hex-5	0.1647	2.528871280451825E-4	DAMVGnYTCEVTELSR	11.472359	11.472359	false	sp|Q61735-2|CD47_MOUSE	Q61735-2	CD47_MOUSE	Cd47	Isoform 2 of Leukocyte surface antigen CD47		sp|Q61735|CD47_MOUSE
2017_01_19_MB1-4_Glyco_rep1_Frac10.10819.10819.3	interact.pep.xml	NSTKEEILAALEK	N[1330]STKEEILAALEK	K	G	13	3	2894.1360	2661.2095	2661.2000	888.0771	888.0739	1444.7772	482.5997	1216.4227	0.00000000000002	67.1150	14.0770	1.0000	2	1	459	471	0.0000	1N(1216.4229)	HexNAc-2_Hex-5	5.7862	0.0	nSTKEEILAALEK	67.115685	57.850483	true	sp|Q61207|SAP_MOUSE	Q61207	SAP_MOUSE	Psap	Prosaposin
2017_01_19_MB1-4_Glyco_rep1_Frac10.10820.10820.3	interact.pep.xml	DAMVGNYTCEVTELSR	DAM[147]VGN[1330]YTCEVTELSR	R	E	16	3	2894.4342	3076.2388	3076.2260	1026.4202	1026.4159	1859.8029	620.9416	1216.4232	0.00424415700000	15.6630	9.8590	0.9977	2	0	104	119	0.0000	3M(15.9949), 9C(57.0215), 6N(1216.4229)	HexNAc-2_Hex-5	4.3308	0.0	DAMVGnYTCEVTELSR	15.663266	15.663266	false	sp|Q61735-2|CD47_MOUSE	Q61735-2	CD47_MOUSE	Cd47	Isoform 2 of Leukocyte surface antigen CD47		sp|Q61735|CD47_MOUSE
2017_01_19_MB1-4_Glyco_rep1_Frac10.10830.10830.4	interact.pep.xml	VVRPDSELGERPPEDNQSFQYDHEAFLGK	VVRPDSELGERPPEDN[1152]QSFQYDHEAFLGK	R	E	29	4	2895.9240	4396.9756	4396.9600	1100.2512	1100.2473	3358.5852	840.6536	1038.3747	0.00030999390000	20.1770	7.7230	0.9908	2	2	32	60	0.0000	16N(1038.3751)	HexNAc-2_Hex-3_Fuc-1	-0.5871	4.904880355954174E-4	VVRPDSELGERPPEDnQSFQYDHEAFLGK	20.177729	20.177729	true	sp|Q05186|RCN1_MOUSE	Q05186	RCN1_MOUSE	Rcn1	Reticulocalbin-1
2017_01_19_MB1-4_Glyco_rep1_Frac10.10833.10833.4	interact.pep.xml	VVRPDSELGERPPEDNQSFQYDHEAFLGK	VVRPDSELGERPPEDN[1152]QSFQYDHEAFLGK	R	E	29	4	2896.6214	4396.9756	4396.9600	1100.2512	1100.2473	3358.5852	840.6536	1038.3747	0.00000000000002	63.7530	9.5890	1.0000	2	2	32	60	0.0000	16N(1038.3751)	HexNAc-2_Hex-3_Fuc-1	-1.8153	7.731211545275908E-4	VVRPDSELGERPPEDnQSFQYDHEAFLGK	63.75376	35.93632	true	sp|Q05186|RCN1_MOUSE	Q05186	RCN1_MOUSE	Rcn1	Reticulocalbin-1
2017_01_19_MB1-4_Glyco_rep1_Frac10.10834.10834.4	interact.pep.xml	VVRPDSELGERPPEDNQSFQYDHEAFLGK	VVRPDSELGERPPEDN[1355]QSFQYDHEAFLGK	R	E	29	4	2897.1318	4600.0513	4600.0405	1151.0201	1151.0174	3358.5852	840.6536	1241.4553	0.00000000000020	59.3000	8.9490	1.0000	2	2	32	60	0.0000	16N(1241.4545)	HexNAc-3_Hex-3_Fuc-1	-3.1520	0.0017408751585966777	VVRPDSELGERPPEDnQSFQYDHEAFLGK	59.30049	40.628014	true	sp|Q05186|RCN1_MOUSE	Q05186	RCN1_MOUSE	Rcn1	Reticulocalbin-1
2017_01_19_MB1-4_Glyco_rep1_Frac10.10840.10840.4	interact.pep.xml	VVRPDSELGERPPEDNQSFQYDHEAFLGK	VVRPDSELGERPPEDN[1355]QSFQYDHEAFLGK	R	E	29	4	2898.7354	4602.0537	4602.0425	1151.5207	1151.5179	3358.5852	840.6536	1243.4572	0.00000000000007	33.4470	7.6320	1.0000	2	2	32	60	0.0000	16N(1241.4545)	HexNAc-3_Hex-3_Fuc-1	-4.8331	0.0026900167439817737	VVRPDSELGERPPEDnQSFQYDHEAFLGK	33.44752	31.314072	true	sp|Q05186|RCN1_MOUSE	Q05186	RCN1_MOUSE	Rcn1	Reticulocalbin-1
2017_01_19_MB1-4_Glyco_rep1_Frac10.10842.10842.3	interact.pep.xml	LMVHTVATFNSIK	LM[147]VHTVATFNSIK	R	E	13	3	2899.3284	1475.7827	1475.7804	492.9348	492.9341	1475.7805	492.9341	-0.0001	0.00000000000009	36.3130	12.1090	1.0000	2	0	1197	1209	0.0000	2M(15.9949)							false	sp|P16546|SPTN1_MOUSE	P16546	SPTN1_MOUSE	Sptan1	Spectrin alpha chain, non-erythrocytic 1		sp|P16546-2|SPTN1_MOUSE
2017_01_19_MB1-4_Glyco_rep1_Frac10.10844.10844.3	interact.pep.xml	NSTKEEILAALEK	N[1168]STKEEILAALEK	K	G	13	3	2899.4918	2499.1567	2499.1465	834.0595	834.0561	1444.7772	482.5997	1054.3692	0.00000016114370	49.9030	12.9480	1.0000	2	1	459	471	0.0000	1N(1054.3701)	HexNAc-2_Hex-4	2.4216	1.7811553761206436E-4	NSTKEEILAALEK	36.20753	49.90345	true	sp|Q61207|SAP_MOUSE	Q61207	SAP_MOUSE	Psap	Prosaposin
2017_01_19_MB1-4_Glyco_rep1_Frac10.10847.10847.3	interact.pep.xml	NSTKEEILAALEK	N[1168]STKEEILAALEK	K	G	13	3	2899.7374	2499.1567	2499.1465	834.0595	834.0561	1444.7772	482.5997	1054.3692	0.00000000000000	83.9250	15.3750	1.0000	2	1	459	471	0.0000	1N(1054.3701)	HexNAc-2_Hex-4	3.5168	0.0	nSTKEEILAALEK	83.92547	67.77209	true	sp|Q61207|SAP_MOUSE	Q61207	SAP_MOUSE	Psap	Prosaposin
2017_01_19_MB1-4_Glyco_rep1_Frac10.10853.10853.4	interact.pep.xml	SNVSVEENVILEKPSHVELK	SN[1330]VSVEENVILEKPSHVELK	K	C	20	4	2901.9189	3465.6260	3465.6133	867.4138	867.4106	2249.1902	563.3048	1216.4231	0.00000021589890	35.1630	11.4440	0.9994	2	1	69	88	0.0000	2N(1216.4229)	HexNAc-2_Hex-5	3.1605	0.0	SNVSVEENVILEKPSHVELK	30.609426	35.163788	true	sp|P21995|EMB_MOUSE	P21995	EMB_MOUSE	Emb	Embigin
2017_01_19_MB1-4_Glyco_rep1_Frac10.10860.10860.3	interact.pep.xml	NSTKEEILAALEK	N[1477]STKEEILAALEK	K	G	13	3	2903.7671	2807.2686	2807.2585	936.7635	936.7601	1444.7772	482.5997	1362.4813	0.00000129196300	33.0550	11.2420	0.9999	2	1	459	471	0.0000	1N(1362.4808)	HexNAc-2_Hex-5_Fuc-1	-2.0648	8.50554435483871E-4	nSTKEEILAALEK	33.055344	26.17309	true	sp|Q61207|SAP_MOUSE	Q61207	SAP_MOUSE	Psap	Prosaposin
2017_01_19_MB1-4_Glyco_rep1_Frac10.10865.10865.3	interact.pep.xml	HALVEADIAIQAER		K	V	14	3	2904.8504	1534.8135	1534.8096	512.6118	512.6105	1534.8103	512.6107	-0.0007	0.00000030560090	27.7840	10.2280	1.0000	2	0	570	583	0.0000								false	sp|Q62261|SPTB2_MOUSE	Q62261	SPTB2_MOUSE	Sptbn1	Spectrin beta chain, non-erythrocytic 1		sp|Q62261-2|SPTB2_MOUSE
2017_01_19_MB1-4_Glyco_rep1_Frac10.10867.10867.3	interact.pep.xml	VLDPEKQADMLDSLR	VLDPEKQADM[147]LDSLR	K	I	15	3	2905.4315	1744.8704	1744.8665	582.6307	582.6294	1744.8665	582.6294	0.0000	0.00396799900000	13.1150	9.0980	0.9904	2	1	515	529	0.0000	10M(15.9949)							true	sp|Q80YV3|TRRAP_MOUSE	Q80YV3	TRRAP_MOUSE	Trrap	Transformation/transcription domain-associated protein
2017_01_19_MB1-4_Glyco_rep1_Frac10.10868.10868.3	interact.pep.xml	EGHQVALLSGEMMVEQR	EGHQVALLSGEM[147]MVEQR	K	A	17	3	2905.5141	1928.9183	1928.9133	643.9800	643.9784	1928.9083	643.9767	0.0050	0.00737054900000	16.0300	14.0720	0.9947	2	0	355	371	0.0000	12M(15.9949)							true	sp|Q61655|DD19A_MOUSE	Q61655	DD19A_MOUSE	Ddx19a	ATP-dependent RNA helicase DDX19A
2017_01_19_MB1-4_Glyco_rep1_Frac10.10872.10872.3	interact.pep.xml	QKDGDDEWTSVVVANVSK	QKDGDDEWTSVVVAN[1152]VSK	R	Y	18	3	2905.8728	3014.3271	3014.3223	1005.7830	1005.7814	1975.9486	659.6568	1038.3736	0.00000167687100	33.6020	10.9340	0.9999	2	1	782	799	0.0000	15N(1038.3751)	HexNAc-2_Hex-3_Fuc-1	-3.1714	0.0017692330374782532	QKDGDDEWTSVVVAnVSK	33.60239	30.934896	false	sp|Q810U4-3|NRCAM_MOUSE	Q810U4-3	NRCAM_MOUSE	Nrcam	Isoform 3 of Neuronal cell adhesion molecule		sp|Q810U4-2|NRCAM_MOUSE, sp|Q810U4|NRCAM_MOUSE
2017_01_19_MB1-4_Glyco_rep1_Frac10.10875.10875.4	interact.pep.xml	GVLGGALAIPCHVHHLRPPHSR	GVLGGALAIPCHVHHLRPPHSR	R	R	22	4	2907.0353	2380.2878	2380.2805	596.0792	596.0774	2380.2810	596.0775	-0.0004	0.00014091360000	18.4970	8.4040	0.9985	2	1	46	67	0.0000	11C(57.0215)							true	sp|Q61361|PGCB_MOUSE	Q61361	PGCB_MOUSE	Bcan	Brevican core protein
2017_01_19_MB1-4_Glyco_rep1_Frac10.10879.10879.3	interact.pep.xml	PIIILGPTKDR		R	A	11	3	2907.5688	1221.7456	1221.7443	408.2558	408.2554	1221.7444	408.2554	-0.0001	0.00191756500000	20.3690	8.3780	0.9952	2	1	579	589	0.0000								false	sp|Q62108-2|DLG4_MOUSE	Q62108-2	DLG4_MOUSE	Dlg4	Isoform 2 of Disks large homolog 4		sp|Q62108-3|DLG4_MOUSE, sp|Q62108|DLG4_MOUSE
2017_01_19_MB1-4_Glyco_rep1_Frac10.10890.10890.4	interact.pep.xml	HENNTKDNSIQHEFSLTR	HEN[1330]NTKDNSIQHEFSLTR	R	E	18	4	2910.5154	3385.4540	3385.4450	847.3708	847.3685	2169.0198	543.2622	1216.4252	0.04283873000000	14.4820	9.8130	0.7928	2	1	40	57	0.0000	3N(1216.4229)	HexNAc-2_Hex-5	1.2730	1.939487975174554E-4	HEnNTKDNSIQHEFSLTR	14.482389	14.482389	true	sp|P01831|THY1_MOUSE	P01831	THY1_MOUSE	Thy1	Thy-1 membrane glycoprotein
2017_01_19_MB1-4_Glyco_rep1_Frac10.10892.10892.3	interact.pep.xml	DLKLDNVMLDSEGHIK	DLKLDNVM[147]LDSEGHIK	R	I	16	3	2910.6967	1841.9238	1841.9185	614.9819	614.9801	1841.9192	614.9803	-0.0007	0.00000000000411	41.6320	12.1490	1.0000	2	1	466	481	0.0000	8M(15.9949)							false	sp|P68404-2|KPCB_MOUSE	P68404-2	KPCB_MOUSE	Prkcb	Isoform Beta-II of Protein kinase C beta type		sp|P68404|KPCB_MOUSE
2017_01_19_MB1-4_Glyco_rep1_Frac10.10893.10893.3	interact.pep.xml	VTYMVHDFEEGGGVAMGMYNQDK	VTYM[147]VHDFEEGGGVAM[147]GMYNQDK	K	S	23	3	2910.7784	2610.0972	2610.0896	871.0397	871.0371	2609.0872	870.7030	1.0024	0.00160509300000	17.6780	13.6860	0.9893	2	0	165	187	0.0000	16M(15.9949), 4M(15.9949)	Mod1: First isotopic peak (PeakApex: 1.0028, Theoretical: 1.0024)						true	sp|O88844|IDHC_MOUSE	O88844	IDHC_MOUSE	Idh1	Isocitrate dehydrogenase [NADP] cytoplasmic
2017_01_19_MB1-4_Glyco_rep1_Frac10.10895.10895.2	interact.pep.xml	ALHFVFK		R	V	7	2	2910.9814	860.4919	860.4906	431.2532	431.2526	860.4908	431.2527	-0.0002	0.00003282202000	21.3500	9.2170	1.0000	2	0	6	12	0.0000								false	sp|Q9CPV4-2|GLOD4_MOUSE	Q9CPV4-2	GLOD4_MOUSE	Glod4	Isoform 2 of Glyoxalase domain-containing protein 4		sp|Q9CPV4|GLOD4_MOUSE
2017_01_19_MB1-4_Glyco_rep1_Frac10.10896.10896.3	interact.pep.xml	VTYMVHDFEEGGGVAMGMYNQDK	VTYM[147]VHDFEEGGGVAM[147]GMYNQDK	K	S	23	3	2911.0929	2610.0972	2610.0896	871.0397	871.0371	2609.0872	870.7030	1.0024	0.00000251912600	28.8950	24.4920	0.9996	2	0	165	187	0.0000	16M(15.9949), 4M(15.9949)	Mod1: First isotopic peak (PeakApex: 1.0028, Theoretical: 1.0024)						true	sp|O88844|IDHC_MOUSE	O88844	IDHC_MOUSE	Idh1	Isocitrate dehydrogenase [NADP] cytoplasmic
2017_01_19_MB1-4_Glyco_rep1_Frac10.10898.10898.2	interact.pep.xml	VLVFVMGK	VLVFVM[147]GK	R	E	8	2	2912.1677	907.5215	907.5192	454.7680	454.7669	907.5201	454.7673	-0.0008	0.03309298000000	18.6710	12.0000	0.9790	2	0	109	116	0.0000	6M(15.9949)							false	sp|Q9JJV2|PROF2_MOUSE	Q9JJV2	PROF2_MOUSE	Pfn2	Profilin-2		sp|Q9JJV2-3|PROF2_MOUSE
2017_01_19_MB1-4_Glyco_rep1_Frac10.10903.10903.4	interact.pep.xml	DLKLDNVMLDSEGHIK	DLKLDNVM[147]LDSEGHIK	R	I	16	4	2912.6791	1841.9218	1841.9169	461.4877	461.4865	1841.9192	461.4871	-0.0023	0.00000000175454	28.4480	7.8470	1.0000	2	1	466	481	0.0000	8M(15.9949)							false	sp|P68404-2|KPCB_MOUSE	P68404-2	KPCB_MOUSE	Prkcb	Isoform Beta-II of Protein kinase C beta type		sp|P68404|KPCB_MOUSE
2017_01_19_MB1-4_Glyco_rep1_Frac10.10905.10905.3	interact.pep.xml	VLQPGTALFSRR		R	Q	12	3	2913.0423	1343.7688	1343.7665	448.9302	448.9294	1343.7672	448.9297	-0.0007	0.00224517500000	18.0950	6.3910	0.9983	2	0	30	41	0.0000								true	sp|Q91X96|MSS4_MOUSE	Q91X96	MSS4_MOUSE	Rabif	Guanine nucleotide exchange factor MSS4
2017_01_19_MB1-4_Glyco_rep1_Frac10.10906.10906.3	interact.pep.xml	ELLSNQSEVMLR	ELLSN[1152]QSEVMLR	R	E	12	3	2913.1238	2456.1099	2456.1008	819.7106	819.7075	1417.7234	473.5817	1038.3774	0.01176937000000	16.9050	8.2890	0.9910	2	0	96	107	0.0000	5N(1038.3751)	HexNAc-2_Hex-3_Fuc-1	-3.6142	0.002250367848590635	ELLSNQSEVMLR	14.903789	16.905853	true	sp|Q9DB72|BTBDH_MOUSE	Q9DB72	BTBDH_MOUSE	Btbd17	BTB/POZ domain-containing protein 17
2017_01_19_MB1-4_Glyco_rep1_Frac10.10907.10907.3	interact.pep.xml	NSTKEEILAALEK	N[1314]STKEEILAALEK	K	G	13	3	2913.2055	2645.2090	2645.2030	882.7436	882.7416	1444.7772	482.5997	1200.4256	0.00068950700000	33.7460	14.0450	0.9841	2	1	459	471	0.0000	1N(1200.4280)	HexNAc-2_Hex-4_Fuc-1	-2.2942	0.0010255454036919634	NSTKEEILAALEK	33.250988	33.746902	true	sp|Q61207|SAP_MOUSE	Q61207	SAP_MOUSE	Psap	Prosaposin
2017_01_19_MB1-4_Glyco_rep1_Frac10.10909.10909.3	interact.pep.xml	ELLSNQSEVMLR	ELLSN[1152]QSEVMLR	R	E	12	3	2913.3696	2456.1099	2456.1008	819.7106	819.7075	1417.7234	473.5817	1038.3774	0.00000213707500	33.8720	13.5790	1.0000	2	0	96	107	0.0000	5N(1038.3751)	HexNAc-2_Hex-3_Fuc-1	-1.8928	7.94912559618442E-4	ELLSnQSEVMLR	33.872368	28.976837	true	sp|Q9DB72|BTBDH_MOUSE	Q9DB72	BTBDH_MOUSE	Btbd17	BTB/POZ domain-containing protein 17
2017_01_19_MB1-4_Glyco_rep1_Frac10.10910.10910.3	interact.pep.xml	NSTKEEILAALEK	N[1314]STKEEILAALEK	K	G	13	3	2913.9349	2645.2090	2645.2030	882.7436	882.7416	1444.7772	482.5997	1200.4256	0.00000000000044	59.0900	16.8070	1.0000	2	1	459	471	0.0000	1N(1200.4280)	HexNAc-2_Hex-4_Fuc-1	-3.2748	0.0019353703595097061	nSTKEEILAALEK	59.090176	45.283833	true	sp|Q61207|SAP_MOUSE	Q61207	SAP_MOUSE	Psap	Prosaposin
2017_01_19_MB1-4_Glyco_rep1_Frac10.10913.10913.4	interact.pep.xml	LQAAESLCSAQHSHVIESSDLSEETIR	LQAAESLCSAQHSHVIESSDLSEETIR	R	M	27	4	2915.0931	2997.4202	2997.4146	750.3623	750.3609	2996.4146	750.1109	1.0000	0.00000000000000	59.1940	11.5170	1.0000	2	0	795	821	0.0000	8C(57.0215)	Mod1: First isotopic peak (PeakApex: 1.0028, Theoretical: 1.0024)						false	sp|Q9Z0H8|CLIP2_MOUSE	Q9Z0H8	CLIP2_MOUSE	Clip2	CAP-Gly domain-containing linker protein 2		sp|Q9Z0H8-2|CLIP2_MOUSE
2017_01_19_MB1-4_Glyco_rep1_Frac10.10915.10915.3	interact.pep.xml	VFSGVVSTGLKVR		R	I	13	3	2915.4588	1347.7880	1347.7871	450.2699	450.2696	1347.7874	450.2697	-0.0002	0.00000521795300	30.6300	8.2310	0.9997	2	1	416	428	0.0000								true	sp|P58252|EF2_MOUSE	P58252	EF2_MOUSE	Eef2	Elongation factor 2
2017_01_19_MB1-4_Glyco_rep1_Frac10.10917.10917.4	interact.pep.xml	DGQELHPLETTVNPSGKNVSYNISSTVR	DGQELHPLETTVNPSGKN[2547]VSYNISSTVR	K	V	28	4	2915.6765	5474.3560	5474.3633	1369.5963	1369.5981	3041.5054	761.3836	2432.8579	0.00004949163000	22.5860	0.0000	0.9992	2	1	188	215	0.0000	18N(2432.8836)	HexNAc-6_Hex-3_Fuc-1_NeuAc-2	-10.1600	0.004176516942474389	DGQELHPLETTVNPSGKnVSYnISSTVR	22.586868	22.586868	false	sp|P97797-2|SHPS1_MOUSE	P97797-2	SHPS1_MOUSE	Sirpa	Isoform 2 of Tyrosine-protein phosphatase non-receptor type substrate 1		sp|P97797|SHPS1_MOUSE
2017_01_19_MB1-4_Glyco_rep1_Frac10.10922.10922.2	interact.pep.xml	ETALLIDPK		R	N	9	2	2916.9983	998.5664	998.5630	500.2905	500.2888	998.5648	500.2897	-0.0017	0.00075642560000	19.9480	8.8270	0.9995	2	0	329	337	0.0000								true	sp|Q11011|PSA_MOUSE	Q11011	PSA_MOUSE	Npepps	Puromycin-sensitive aminopeptidase
2017_01_19_MB1-4_Glyco_rep1_Frac10.10926.10926.5	interact.pep.xml	GPLHHATVLGHTGQVCLFLKR	GPLHHATVLGHTGQVCLFLKR	R	G	21	5	2918.2393	2340.2683	2340.2640	469.0609	469.0601	2340.2637	469.0600	0.0002	0.00789242000000	12.8020	8.2450	0.9887	2	0	668	688	0.0000	16C(57.0215)							false	sp|Q6ZQK5|ACAP2_MOUSE	Q6ZQK5	ACAP2_MOUSE	Acap2	Arf-GAP with coiled-coil, ANK repeat and PH domain-containing protein 2		sp|Q6ZQK5-2|ACAP2_MOUSE
2017_01_19_MB1-4_Glyco_rep1_Frac10.10927.10927.4	interact.pep.xml	FREWHHFLVVNMK	FREWHHFLVVNM[147]K	K	G	13	4	2918.5048	1757.8851	1757.8818	440.4786	440.4777	1757.8823	440.4779	-0.0004	0.00007643480000	21.8550	10.3570	0.9992	2	1	81	93	0.0000	12M(15.9949)							true	sp|P70296|PEBP1_MOUSE	P70296	PEBP1_MOUSE	Pebp1	Phosphatidylethanolamine-binding protein 1
2017_01_19_MB1-4_Glyco_rep1_Frac10.10929.10929.4	interact.pep.xml	LQAAESLCSAQHSHVIESSDLSEETIR	LQAAESLCSAQHSHVIESSDLSEETIR	R	M	27	4	2918.6877	2996.4265	2996.4182	750.1139	750.1118	2996.4146	750.1109	0.0036	0.00000000000000	44.6410	11.4800	1.0000	2	0	795	821	0.0000	8C(57.0215)							false	sp|Q9Z0H8|CLIP2_MOUSE	Q9Z0H8	CLIP2_MOUSE	Clip2	CAP-Gly domain-containing linker protein 2		sp|Q9Z0H8-2|CLIP2_MOUSE
2017_01_19_MB1-4_Glyco_rep1_Frac10.10930.10930.3	interact.pep.xml	AVFPSIVGRPR		R	H	11	3	2918.7694	1197.6992	1197.6976	400.2403	400.2398	1197.6981	400.2400	-0.0004	0.00550807900000	18.5360	11.9030	0.9869	2	1	29	39	0.0000								false	sp|P63260|ACTG_MOUSE	P63260	ACTG_MOUSE	Actg1	Actin, cytoplasmic 2	Acta1, Acta2, Actb, Actc1, Actg2	sp|P60710|ACTB_MOUSE, sp|P62737|ACTA_MOUSE, sp|P63268|ACTH_MOUSE, sp|P68033|ACTC_MOUSE, sp|P68134|ACTS_MOUSE
2017_01_19_MB1-4_Glyco_rep1_Frac10.10932.10932.4	interact.pep.xml	LQAAESLCSAQHSHVIESSDLSEETIR	LQAAESLCSAQHSHVIESSDLSEETIR	R	M	27	4	2919.3647	2996.4265	2996.4182	750.1139	750.1118	2996.4146	750.1109	0.0036	0.00000000000000	103.6980	12.7670	1.0000	2	0	795	821	0.0000	8C(57.0215)							false	sp|Q9Z0H8|CLIP2_MOUSE	Q9Z0H8	CLIP2_MOUSE	Clip2	CAP-Gly domain-containing linker protein 2		sp|Q9Z0H8-2|CLIP2_MOUSE
2017_01_19_MB1-4_Glyco_rep1_Frac10.10933.10933.3	interact.pep.xml	HVPGGGSVQIVYKPVDLSK		K	V	19	3	2919.8751	1979.0896	1979.0845	660.7038	660.7021	1979.0839	660.7019	0.0006	0.03632871000000	13.2590	0.0000	0.9230	2	1	230	248	0.0000								false	sp|P10637-5|TAU_MOUSE	P10637-5	TAU_MOUSE	Mapt	Isoform Tau-D of Microtubule-associated protein tau	MAPT	sp|P10636|TAU_HUMAN, sp|P10637-2|TAU_MOUSE, sp|P10637-6|TAU_MOUSE, sp|P10637|TAU_MOUSE
2017_01_19_MB1-4_Glyco_rep1_Frac10.10936.10936.3	interact.pep.xml	HVPGGGSVQIVYKPVDLSK		K	V	19	3	2920.1225	1979.0896	1979.0845	660.7038	660.7021	1979.0839	660.7019	0.0006	0.00026408890000	21.8130	5.8550	0.9983	2	1	230	248	0.0000								false	sp|P10637-5|TAU_MOUSE	P10637-5	TAU_MOUSE	Mapt	Isoform Tau-D of Microtubule-associated protein tau	MAPT	sp|P10636|TAU_HUMAN, sp|P10637-2|TAU_MOUSE, sp|P10637-6|TAU_MOUSE, sp|P10637|TAU_MOUSE
2017_01_19_MB1-4_Glyco_rep1_Frac10.10940.10940.5	interact.pep.xml	TPSELHNDNFSLSTIAEGSHPNDDPSAPHK		R	I	30	5	2921.8421	3213.4624	3213.4546	643.6998	643.6982	3213.4597	643.6992	-0.0051	0.00000014374320	24.2720	8.1590	1.0000	2	0	465	494	0.0000								false	sp|Q71M36-2|CSPG5_MOUSE	Q71M36-2	CSPG5_MOUSE	Cspg5	Isoform 2 of Chondroitin sulfate proteoglycan 5		sp|Q71M36-3|CSPG5_MOUSE
2017_01_19_MB1-4_Glyco_rep1_Frac10.10941.10941.4	interact.pep.xml	LLLLGAGESGKSTIVKQMK	LLLLGAGESGKSTIVKQM[147]K	K	I	19	4	2922.1081	1988.1370	1988.1337	498.0415	498.0407	1988.1338	498.0407	-0.0001	0.00050991760000	22.6700	12.9100	0.9970	2	2	36	54	0.0000	18M(15.9949)							false	sp|P18872-2|GNAO_MOUSE	P18872-2	GNAO_MOUSE	Gnao1	Isoform Alpha-2 of Guanine nucleotide-binding protein G(o) subunit alpha	Gnai1, Gnai2, Gnai3, Gnat1, Gnat2, Gnat3	sp|B2RSH2|GNAI1_MOUSE, sp|P08752|GNAI2_MOUSE, sp|P18872|GNAO_MOUSE, sp|P20612|GNAT1_MOUSE, sp|P50149|GNAT2_MOUSE, sp|Q3V3I2|GNAT3_MOUSE, sp|Q9DC51|GNAI3_MOUSE
2017_01_19_MB1-4_Glyco_rep1_Frac10.10942.10942.4	interact.pep.xml	TPSELHNDNFSLSTIAEGSHPNDDPSAPHK		R	I	30	4	2922.2154	3214.4705	3214.4612	804.6249	804.6226	3213.4597	804.3722	1.0014	0.00030654890000	22.5540	0.0000	0.9875	2	0	465	494	0.0000		Mod1: First isotopic peak (PeakApex: 1.0028, Theoretical: 1.0024)						false	sp|Q71M36-2|CSPG5_MOUSE	Q71M36-2	CSPG5_MOUSE	Cspg5	Isoform 2 of Chondroitin sulfate proteoglycan 5		sp|Q71M36-3|CSPG5_MOUSE
2017_01_19_MB1-4_Glyco_rep1_Frac10.10945.10945.4	interact.pep.xml	TPSELHNDNFSLSTIAEGSHPNDDPSAPHK		R	I	30	4	2922.4999	3214.4705	3214.4612	804.6249	804.6226	3213.4597	804.3722	1.0014	0.00000000000000	66.7720	6.4780	1.0000	2	0	465	494	0.0000		Mod1: First isotopic peak (PeakApex: 1.0028, Theoretical: 1.0024)						false	sp|Q71M36-2|CSPG5_MOUSE	Q71M36-2	CSPG5_MOUSE	Cspg5	Isoform 2 of Chondroitin sulfate proteoglycan 5		sp|Q71M36-3|CSPG5_MOUSE
2017_01_19_MB1-4_Glyco_rep1_Frac10.10949.10949.3	interact.pep.xml	NSTKEEILAALEK	N[1006]STKEEILAALEK	K	G	13	3	2923.6853	2337.1020	2337.0913	780.0413	780.0377	1444.7772	482.5997	892.3140	0.00000032364340	39.1290	11.0730	1.0000	2	1	459	471	0.0000	1N(892.3172)	HexNAc-2_Hex-3	0.7932	1.939487975174554E-4	NSTKEEILAALEK	33.388893	39.129047	true	sp|Q61207|SAP_MOUSE	Q61207	SAP_MOUSE	Psap	Prosaposin
2017_01_19_MB1-4_Glyco_rep1_Frac10.10951.10951.2	interact.pep.xml	VKGVVFLYR		K	E	9	2	2923.8487	1079.6511	1079.6478	540.8328	540.8312	1079.6490	540.8318	-0.0012	0.00125097900000	20.1110	5.7010	0.9911	2	1	153	161	0.0000								true	sp|Q61361|PGCB_MOUSE	Q61361	PGCB_MOUSE	Bcan	Brevican core protein
2017_01_19_MB1-4_Glyco_rep1_Frac10.10952.10952.3	interact.pep.xml	NSTKEEILAALEK	N[1006]STKEEILAALEK	K	G	13	3	2923.9316	2337.1020	2337.0913	780.0413	780.0377	1444.7772	482.5997	892.3140	0.00000000000000	84.9700	13.6120	1.0000	2	1	459	471	0.0000	1N(892.3172)	HexNAc-2_Hex-3	1.4527	1.7811553761206436E-4	nSTKEEILAALEK	84.97004	61.341343	true	sp|Q61207|SAP_MOUSE	Q61207	SAP_MOUSE	Psap	Prosaposin
2017_01_19_MB1-4_Glyco_rep1_Frac10.10959.10959.4	interact.pep.xml	HENNTKDNSIQHEFSLTR	HEN[1493]NTKDNSIQHEFSLTR	R	E	18	4	2925.6219	3547.5050	3547.4946	887.8835	887.8809	2169.0198	543.2622	1378.4748	0.04213701000000	17.0100	6.6980	0.7514	2	1	40	57	0.0000	3N(1378.4757)	HexNAc-2_Hex-6	2.5638	1.7811553761206436E-4	HEnNTKDNSIQHEFSLTR	17.010902	17.010902	true	sp|P01831|THY1_MOUSE	P01831	THY1_MOUSE	Thy1	Thy-1 membrane glycoprotein
2017_01_19_MB1-4_Glyco_rep1_Frac10.10960.10960.3	interact.pep.xml	VKGVVFLYR		K	E	9	3	2925.7034	1079.6488	1079.6476	360.8902	360.8898	1079.6490	360.8903	-0.0014	0.04113866000000	16.0430	8.1030	0.9123	2	1	153	161	0.0000								true	sp|Q61361|PGCB_MOUSE	Q61361	PGCB_MOUSE	Bcan	Brevican core protein
2017_01_19_MB1-4_Glyco_rep1_Frac10.10961.10961.3	interact.pep.xml	LATFWHYAK		R	V	9	3	2925.7853	1135.5825	1135.5810	379.5348	379.5343	1135.5814	379.5344	-0.0003	0.00045572490000	19.2330	10.0720	0.9993	2	0	27	35	0.0000								true	sp|Q9CPQ8|ATP5L_MOUSE	Q9CPQ8	ATP5L_MOUSE	Atp5mg	ATP synthase subunit g, mitochondrial
2017_01_19_MB1-4_Glyco_rep1_Frac10.10962.10962.4	interact.pep.xml	HENNTKDNSIQHEFSLTR	HEN[1493]NTKDNSIQHEFSLTR	R	E	18	4	2925.8675	3547.5050	3547.4946	887.8835	887.8809	2169.0198	543.2622	1378.4748	0.00000000000000	49.7750	10.6920	1.0000	2	1	40	57	0.0000	3N(1378.4757)	HexNAc-2_Hex-6	0.6471	2.1981886925173658E-4	HEnNTKDNSIQHEFSLTR	49.775986	24.835823	true	sp|P01831|THY1_MOUSE	P01831	THY1_MOUSE	Thy1	Thy-1 membrane glycoprotein
2017_01_19_MB1-4_Glyco_rep1_Frac10.10964.10964.3	interact.pep.xml	VHIGQVIMSIR	VHIGQVIM[147]SIR	R	T	11	3	2926.4610	1267.7083	1267.7083	423.5767	423.5767	1267.7069	423.5762	0.0013	0.00031951430000	17.8680	6.4780	0.9994	2	0	129	139	0.0000	8M(15.9949)							false	sp|P86048|RL10L_MOUSE	P86048	RL10L_MOUSE	Rpl10l	60S ribosomal protein L10-like	Rpl10	sp|Q6ZWV3|RL10_MOUSE
2017_01_19_MB1-4_Glyco_rep1_Frac10.10965.10965.3	interact.pep.xml	MIKPFFHSLCDK	MIKPFFHSLCDK	K	Y	12	3	2926.5427	1521.7502	1521.7468	508.2573	508.2562	1521.7472	508.2563	-0.0003	0.00000867422200	31.6620	9.4270	0.9997	2	1	37	48	0.0000	10C(57.0215)							true	sp|P10639|THIO_MOUSE	P10639	THIO_MOUSE	Txn	Thioredoxin
2017_01_19_MB1-4_Glyco_rep1_Frac10.10966.10966.3	interact.pep.xml	HWPFMVVNDAGRPK	HWPFM[147]VVNDAGRPK	K	V	14	3	2926.6246	1668.8215	1668.8185	557.2811	557.2801	1668.8193	557.2804	-0.0008	0.00000000000499	30.4660	9.0780	1.0000	2	1	89	102	0.0000	5M(15.9949)							true	sp|P63017|HSP7C_MOUSE	P63017	HSP7C_MOUSE	Hspa8	Heat shock cognate 71 kDa protein
2017_01_19_MB1-4_Glyco_rep1_Frac10.10967.10967.3	interact.pep.xml	YEIMDGAPVRGESIPIR	YEIM[147]DGAPVRGESIPIR	K	L	17	3	2926.7063	1917.9670	1917.9614	640.3296	640.3277	1917.9617	640.3278	-0.0002	0.00004098983000	22.0060	9.1610	0.9995	2	1	231	247	0.0000	4M(15.9949)							true	sp|Q8C0E2|VP26B_MOUSE	Q8C0E2	VP26B_MOUSE	Vps26b	Vacuolar protein sorting-associated protein 26B
2017_01_19_MB1-4_Glyco_rep1_Frac10.10971.10971.3	interact.pep.xml	WQLNGSDIDTSLDHR	WQLN[1680]GSDIDTSLDHR	R	Y	15	3	2927.0336	3321.3875	3321.3784	1108.1364	1108.1334	1755.8175	586.2798	1565.5609	0.00000599939100	25.9500	12.1970	0.9998	2	0	62	76	0.0000	4N(1565.5602)	HexNAc-3_Hex-5_Fuc-1	-2.4857	0.0012256403971074887	WQLnGSDIDTSLDHR	25.95	25.95	true	sp|Q07409|CNTN3_MOUSE	Q07409	CNTN3_MOUSE	Cntn3	Contactin-3
2017_01_19_MB1-4_Glyco_rep1_Frac10.10974.10974.3	interact.pep.xml	WQLNGSDIDTSLDHR	WQLN[1680]GSDIDTSLDHR	R	Y	15	3	2928.2568	3321.3875	3321.3784	1108.1364	1108.1334	1755.8175	586.2798	1565.5609	0.00000067996540	32.7800	13.1950	1.0000	2	0	62	76	0.0000	4N(1565.5602)	HexNAc-3_Hex-5_Fuc-1	-2.4857	0.0012256403971074887	WQLnGSDIDTSLDHR	32.780552	32.780552	true	sp|Q07409|CNTN3_MOUSE	Q07409	CNTN3_MOUSE	Cntn3	Contactin-3
2017_01_19_MB1-4_Glyco_rep1_Frac10.10976.10976.5	interact.pep.xml	GVLGGALAIPCHVHHLRPPHSR	GVLGGALAIPCHVHHLRPPHSR	R	R	22	5	2928.8763	2380.2847	2380.2800	477.0642	477.0633	2380.2810	477.0635	-0.0009	0.00000104656400	22.7990	7.0490	1.0000	2	1	46	67	0.0000	11C(57.0215)							true	sp|Q61361|PGCB_MOUSE	Q61361	PGCB_MOUSE	Bcan	Brevican core protein
2017_01_19_MB1-4_Glyco_rep1_Frac10.10978.10978.3	interact.pep.xml	VLNNMEIGTSLYDEEGAK	VLNNM[147]EIGTSLYDEEGAK	K	I	18	3	2929.2332	1997.9314	1997.9235	666.9844	666.9818	1997.9250	666.9823	-0.0015	0.00000000007729	35.4010	8.1000	1.0000	2	0	247	264	0.0000	5M(15.9949)							true	sp|P09411|PGK1_MOUSE	P09411	PGK1_MOUSE	Pgk1	Phosphoglycerate kinase 1
2017_01_19_MB1-4_Glyco_rep1_Frac10.10981.10981.3	interact.pep.xml	ITNVSEEDSGEYFCLASNK	ITN[1817]VSEEDSGEYFCLASNK	R	M	19	3	2929.4781	3864.5383	3864.5312	1289.1867	1289.1843	2161.9473	721.6564	1702.5839	0.00000000000000	56.1680	9.1860	1.0000	2	0	303	321	0.0000	14C(57.0215), 3N(1702.5814)	HexNAc-2_Hex-8	-0.7863	4.904880355954174E-4	ITNVSEEDSGEYFCLASNK	36.48767	56.168617	true	sp|Q810U3|NFASC_MOUSE	Q810U3	NFASC_MOUSE	Nfasc	Neurofascin
2017_01_19_MB1-4_Glyco_rep1_Frac10.10984.10984.3	interact.pep.xml	ITNVSEEDSGEYFCLASNK	ITN[1817]VSEEDSGEYFCLASNK	R	M	19	3	2929.7239	3864.5383	3864.5312	1289.1867	1289.1843	2161.9473	721.6564	1702.5839	0.00000000000000	81.1080	10.1380	1.0000	2	0	303	321	0.0000	14C(57.0215), 3N(1702.5814)	HexNAc-2_Hex-8	3.2110	0.0	ITNVSEEDSGEYFCLASNK	80.20511	81.10851	true	sp|Q810U3|NFASC_MOUSE	Q810U3	NFASC_MOUSE	Nfasc	Neurofascin
2017_01_19_MB1-4_Glyco_rep1_Frac10.10985.10985.2	interact.pep.xml	VHIGQVIMSIR	VHIGQVIM[147]SIR	R	T	11	2	2930.2608	1267.7104	1267.7065	634.8625	634.8605	1267.7069	634.8607	-0.0003	0.00000553234800	23.8900	9.3830	1.0000	2	0	129	139	0.0000	8M(15.9949)							false	sp|P86048|RL10L_MOUSE	P86048	RL10L_MOUSE	Rpl10l	60S ribosomal protein L10-like	Rpl10	sp|Q6ZWV3|RL10_MOUSE
2017_01_19_MB1-4_Glyco_rep1_Frac10.10986.10986.2	interact.pep.xml	LSEEDAGVFISR		K	L	12	2	2930.3435	1321.6552	1321.6517	661.8349	661.8331	1321.6512	661.8329	0.0004	0.00000001468434	24.3420	9.5270	1.0000	2	0	1267	1278	0.0000								false	sp|Q9Z0J4-2|NOS1_MOUSE	Q9Z0J4-2	NOS1_MOUSE	Nos1	Isoform N-N		sp|Q9Z0J4-3|NOS1_MOUSE, sp|Q9Z0J4-4|NOS1_MOUSE, sp|Q9Z0J4-5|NOS1_MOUSE, sp|Q9Z0J4|NOS1_MOUSE
2017_01_19_MB1-4_Glyco_rep1_Frac10.10989.10989.2	interact.pep.xml	DDVIVTASNFSSER		K	M	14	2	2930.5893	1538.7244	1538.7201	770.3695	770.3673	1538.7212	770.3679	-0.0011	0.00902089800000	16.6790	0.0000	0.9915	2	0	345	358	0.0000								true	sp|O08582|GTPB1_MOUSE	O08582	GTPB1_MOUSE	Gtpbp1	GTP-binding protein 1
2017_01_19_MB1-4_Glyco_rep1_Frac10.10990.10990.2	interact.pep.xml	NVQAEEMVEFSSGLK	NVQAEEM[147]VEFSSGLK	R	G	15	2	2930.6712	1682.7872	1682.7825	842.4009	842.3985	1682.7820	842.3983	0.0004	0.00008370473000	24.8090	0.0000	1.0000	2	0	89	103	0.0000	7M(15.9949)							true	sp|Q03265|ATPA_MOUSE	Q03265	ATPA_MOUSE	Atp5f1a	ATP synthase subunit alpha, mitochondrial
2017_01_19_MB1-4_Glyco_rep1_Frac10.10991.10991.2	interact.pep.xml	VLNNMEIGTSLYDEEGAK	VLNNM[147]EIGTSLYDEEGAK	K	I	18	2	2930.7529	1997.9320	1997.9243	999.9733	999.9694	1997.9250	999.9698	-0.0007	0.00000000000007	43.5610	8.3030	1.0000	2	0	247	264	0.0000	5M(15.9949)							true	sp|P09411|PGK1_MOUSE	P09411	PGK1_MOUSE	Pgk1	Phosphoglycerate kinase 1
2017_01_19_MB1-4_Glyco_rep1_Frac10.10992.10992.2	interact.pep.xml	NVQAEEMVEFSSGLK	NVQAEEM[147]VEFSSGLK	R	G	15	2	2930.8578	1682.7872	1682.7825	842.4009	842.3985	1682.7820	842.3983	0.0004	0.00480286000000	18.7740	8.8010	0.9943	2	0	89	103	0.0000	7M(15.9949)							true	sp|Q03265|ATPA_MOUSE	Q03265	ATPA_MOUSE	Atp5f1a	ATP synthase subunit alpha, mitochondrial
2017_01_19_MB1-4_Glyco_rep1_Frac10.10997.10997.3	interact.pep.xml	VICILSHPIK	VICILSHPIK	R	N	10	3	2932.2350	1178.6870	1178.6833	393.9029	393.9017	1178.6844	393.9021	-0.0011	0.00011514700000	19.2540	9.4650	0.9997	2	0	300	309	0.0000	3C(57.0215)							false	sp|Q61598|GDIB_MOUSE	Q61598	GDIB_MOUSE	Gdi2	Rab GDP dissociation inhibitor beta		sp|Q61598-2|GDIB_MOUSE
2017_01_19_MB1-4_Glyco_rep1_Frac10.10999.10999.3	interact.pep.xml	ITNVSEEDSGEYFCLASNK	ITN[1883]VSEEDSGEYFCLASNK	R	M	19	3	2932.4098	3931.6033	3931.5933	1311.5417	1311.5384	2161.9473	721.6564	1769.6460	0.00039948460000	22.0940	0.0000	0.9950	2	0	303	321	0.0000	14C(57.0215), 3N(1768.6396)	HexNAc-4_Hex-5_Fuc-1	-6.2650	0.0030320918750670815	ITNVSEEDSGEYFCLASNK	19.96865	22.094975	true	sp|Q810U3|NFASC_MOUSE	Q810U3	NFASC_MOUSE	Nfasc	Neurofascin
2017_01_19_MB1-4_Glyco_rep1_Frac10.11002.11002.3	interact.pep.xml	MIKPFFHSLCDK	MIKPFFHSLCDK	K	Y	12	3	2933.2086	1522.7518	1522.7488	508.5912	508.5902	1521.7472	508.2563	1.0015	0.00013526550000	27.2210	9.5670	0.9910	2	1	37	48	0.0000	10C(57.0215)	Mod1: First isotopic peak (PeakApex: 1.0028, Theoretical: 1.0024)						true	sp|P10639|THIO_MOUSE	P10639	THIO_MOUSE	Txn	Thioredoxin
2017_01_19_MB1-4_Glyco_rep1_Frac10.11003.11003.3	interact.pep.xml	ITNVSEEDSGEYFCLASNK	ITN[1655]VSEEDSGEYFCLASNK	R	M	19	3	2933.4739	3702.4766	3702.4775	1235.1661	1235.1664	2161.9473	721.6564	1540.5302	0.00000000000000	70.2480	10.5020	1.0000	2	0	303	321	0.0000	14C(57.0215), 3N(1540.5285)	HexNAc-2_Hex-7	-0.1953	3.8093786903356064E-4	ITNVSEEDSGEYFCLASNK	43.656765	70.24834	true	sp|Q810U3|NFASC_MOUSE	Q810U3	NFASC_MOUSE	Nfasc	Neurofascin
2017_01_19_MB1-4_Glyco_rep1_Frac10.11005.11005.3	interact.pep.xml	ITNVSEEDSGEYFCLASNK	ITN[1655]VSEEDSGEYFCLASNK	R	M	19	3	2933.7135	3702.4766	3702.4775	1235.1661	1235.1664	2161.9473	721.6564	1540.5302	0.00000000000000	77.2710	10.0520	1.0000	2	0	303	321	0.0000	14C(57.0215), 3N(1540.5285)	HexNAc-2_Hex-7	4.2715	0.0	ITNVSEEDSGEYFCLASNK	76.69519	77.27124	true	sp|Q810U3|NFASC_MOUSE	Q810U3	NFASC_MOUSE	Nfasc	Neurofascin
2017_01_19_MB1-4_Glyco_rep1_Frac10.11014.11014.4	interact.pep.xml	HENNTKDNSIQHEFSLTR	HEN[1330]NTKDNSIQHEFSLTR	R	E	18	4	2936.2484	3386.4524	3386.4429	847.6204	847.6180	2169.0198	543.2622	1217.4231	0.05405387000000	14.5560	0.0000	0.6962	2	1	40	57	0.0000	3N(1216.4229)	HexNAc-2_Hex-5	1.2631	1.939487975174554E-4	HEnNTKDNSIQHEFSLTR	14.556748	14.556748	true	sp|P01831|THY1_MOUSE	P01831	THY1_MOUSE	Thy1	Thy-1 membrane glycoprotein
2017_01_19_MB1-4_Glyco_rep1_Frac10.11015.11015.3	interact.pep.xml	KLVTAIKAALAQCQ	KLVTAIKAALAQCQ	R	-	14	3	2936.5139	1513.8677	1513.8652	505.6298	505.6290	1513.8650	505.6289	0.0002	0.00000175361900	28.0850	8.8920	0.9999	2	1	75	88	0.0000	13C(57.0215)							true	sp|P63300|SELW_MOUSE	P63300	SELW_MOUSE	Selenow	Selenoprotein W
2017_01_19_MB1-4_Glyco_rep1_Frac10.11016.11016.3	interact.pep.xml	NSTKEEILAALEK	N[1168]STKEEILAALEK	K	G	13	3	2936.6336	2499.1520	2499.1467	834.0579	834.0562	1444.7772	482.5997	1054.3695	0.00018292590000	19.1550	6.3370	0.9972	2	1	459	471	0.0000	1N(1054.3701)	HexNAc-2_Hex-4	2.9325	1.7811553761206436E-4	NSTKEEILAALEK	18.062048	19.155647	true	sp|Q61207|SAP_MOUSE	Q61207	SAP_MOUSE	Psap	Prosaposin
2017_01_19_MB1-4_Glyco_rep1_Frac10.11017.11017.4	interact.pep.xml	HENNTKDNSIQHEFSLTR	HEN[1330]NTKDNSIQHEFSLTR	R	E	18	4	2936.7155	3386.4524	3386.4429	847.6204	847.6180	2169.0198	543.2622	1217.4231	0.00000000000000	59.8510	12.7430	1.0000	2	1	40	57	0.0000	3N(1216.4229)	HexNAc-2_Hex-5	-0.1345	3.8093786903356064E-4	HEnNTKDNSIQHEFSLTR	59.851395	32.096493	true	sp|P01831|THY1_MOUSE	P01831	THY1_MOUSE	Thy1	Thy-1 membrane glycoprotein
2017_01_19_MB1-4_Glyco_rep1_Frac10.11019.11019.3	interact.pep.xml	NSTKEEILAALEK	N[1168]STKEEILAALEK	K	G	13	3	2937.3228	2499.1520	2499.1467	834.0579	834.0562	1444.7772	482.5997	1054.3695	0.00000000000003	56.0060	11.8140	1.0000	2	1	459	471	0.0000	1N(1054.3701)	HexNAc-2_Hex-4	4.0277	0.0	nSTKEEILAALEK	56.006123	45.84476	true	sp|Q61207|SAP_MOUSE	Q61207	SAP_MOUSE	Psap	Prosaposin
2017_01_19_MB1-4_Glyco_rep1_Frac10.11022.11022.2	interact.pep.xml	VVLVLAGR		K	Y	8	2	2938.4809	825.5443	825.5431	413.7794	413.7788	825.5436	413.7791	-0.0004	0.00327152300000	16.4410	0.0000	0.9957	2	0	10	17	0.0000								true	sp|P61358|RL27_MOUSE	P61358	RL27_MOUSE	Rpl27	60S ribosomal protein L27
2017_01_19_MB1-4_Glyco_rep1_Frac10.11028.11028.2	interact.pep.xml	WTGMIIGPPR	WTGM[147]IIGPPR	R	V	10	2	2939.2415	1142.5941	1142.5908	572.3043	572.3027	1142.5906	572.3026	0.0002	0.00000009315505	27.0980	10.0040	1.0000	2	0	48	57	0.0000	4M(15.9949)							false	sp|Q9CZY3-2|UB2V1_MOUSE	Q9CZY3-2	UB2V1_MOUSE	Ube2v1	Isoform 2 of Ubiquitin-conjugating enzyme E2 variant 1	Ube2v2	sp|Q9CZY3|UB2V1_MOUSE, sp|Q9D2M8-2|UB2V2_MOUSE, sp|Q9D2M8|UB2V2_MOUSE
2017_01_19_MB1-4_Glyco_rep1_Frac10.11029.11029.2	interact.pep.xml	CLAMDVQAFER	CLAM[147]DVQAFER	K	L	11	2	2939.3230	1354.6049	1354.6018	678.3097	678.3082	1354.6008	678.3077	0.0009	0.00001168826000	29.2290	0.0000	1.0000	2	0	371	381	0.0000	1C(57.0215), 4M(15.9949)							true	sp|P31324|KAP3_MOUSE	P31324	KAP3_MOUSE	Prkar2b	cAMP-dependent protein kinase type II-beta regulatory subunit
2017_01_19_MB1-4_Glyco_rep1_Frac10.11030.11030.2	interact.pep.xml	SSGEIVYCGQVFEK	SSGEIVYCGQVFEK	K	S	14	2	2939.4047	1601.7457	1601.7391	801.8801	801.8768	1601.7395	801.8770	-0.0003	0.00000000011359	36.7850	13.7960	1.0000	2	0	57	70	0.0000	8C(57.0215)							true	sp|P62717|RL18A_MOUSE	P62717	RL18A_MOUSE	Rpl18a	60S ribosomal protein L18a
2017_01_19_MB1-4_Glyco_rep1_Frac10.11038.11038.4	interact.pep.xml	NFQDFDCQEHDIETPHGMVHVTIR	NFQDFDCQEHDIETPHGM[147]VHVTIR	R	G	24	4	2940.8922	2940.2970	2940.2910	736.0815	736.0800	2940.2917	736.0802	-0.0007	0.00000000278899	32.2500	7.8110	1.0000	2	0	24	47	0.0000	18M(15.9949), 7C(57.0215)							true	sp|Q9QYF9|NDRG3_MOUSE	Q9QYF9	NDRG3_MOUSE	Ndrg3	Protein NDRG3
2017_01_19_MB1-4_Glyco_rep1_Frac10.11039.11039.3	interact.pep.xml	FQIQDISVETEDNKEK		R	K	16	3	2940.9741	1921.9319	1921.9270	641.6512	641.6496	1921.9268	641.6495	0.0002	0.00000000027493	43.7550	11.8860	1.0000	2	1	157	172	0.0000								false	sp|Q62261|SPTB2_MOUSE	Q62261	SPTB2_MOUSE	Sptbn1	Spectrin beta chain, non-erythrocytic 1		sp|Q62261-2|SPTB2_MOUSE
2017_01_19_MB1-4_Glyco_rep1_Frac10.11041.11041.3	interact.pep.xml	ITNVSEEDSGEYFCLASNK	ITN[1493]VSEEDSGEYFCLASNK	R	M	19	3	2941.1375	3540.4307	3540.4229	1181.1508	1181.1482	2161.9473	721.6564	1378.4755	0.00000000000000	61.9250	10.1400	1.0000	2	0	303	321	0.0000	14C(57.0215), 3N(1378.4757)	HexNAc-2_Hex-6	1.9003	1.7811553761206436E-4	ITNVSEEDSGEYFCLASNK	38.23989	61.925255	true	sp|Q810U3|NFASC_MOUSE	Q810U3	NFASC_MOUSE	Nfasc	Neurofascin
2017_01_19_MB1-4_Glyco_rep1_Frac10.11044.11044.3	interact.pep.xml	ITNVSEEDSGEYFCLASNK	ITN[1493]VSEEDSGEYFCLASNK	R	M	19	3	2941.8517	3540.4307	3540.4229	1181.1508	1181.1482	2161.9473	721.6564	1378.4755	0.00000000000000	70.0840	8.5290	1.0000	2	0	303	321	0.0000	14C(57.0215), 3N(1378.4757)	HexNAc-2_Hex-6	6.0685	0.0	ITnVSEEDSGEYFCLASNK	70.08413	70.08413	true	sp|Q810U3|NFASC_MOUSE	Q810U3	NFASC_MOUSE	Nfasc	Neurofascin
2017_01_19_MB1-4_Glyco_rep1_Frac10.11050.11050.3	interact.pep.xml	YLPGPLQDMFKK	YLPGPLQDM[147]FKK	K	-	12	3	2943.4671	1451.7507	1451.7496	484.9242	484.9238	1451.7482	484.9233	0.0014	0.01234064000000	16.6400	9.4880	0.9916	2	0	123	134	0.0000	9M(15.9949)							false	sp|P63040|CPLX1_MOUSE	P63040	CPLX1_MOUSE	Cplx1	Complexin-1	Cplx2	sp|P84086|CPLX2_MOUSE
2017_01_19_MB1-4_Glyco_rep1_Frac10.11064.11064.4	interact.pep.xml	HWPFMVVNDAGRPK	HWPFM[147]VVNDAGRPK	K	V	14	4	2946.7115	1668.8228	1668.8180	418.2130	418.2118	1668.8193	418.2121	-0.0013	0.01189186000000	15.1990	6.9250	0.9596	2	1	89	102	0.0000	5M(15.9949)							true	sp|P63017|HSP7C_MOUSE	P63017	HSP7C_MOUSE	Hspa8	Heat shock cognate 71 kDa protein
2017_01_19_MB1-4_Glyco_rep1_Frac10.11065.11065.4	interact.pep.xml	MTVAHMWFDNQIHEADTTEDQSGTSFDK	M[147]TVAHM[147]WFDNQIHEADTTEDQSGTSFDK	R	S	28	4	2946.8333	3272.3787	3272.3672	819.1020	819.0991	3272.3662	819.0988	0.0009	0.00000000000000	53.6130	12.8000	1.0000	2	0	376	403	0.0000	1M(15.9949), 6M(15.9949)							true	sp|Q6PIC6|AT1A3_MOUSE	Q6PIC6	AT1A3_MOUSE	Atp1a3	Sodium/potassium-transporting ATPase subunit alpha-3
2017_01_19_MB1-4_Glyco_rep1_Frac10.11068.11068.3	interact.pep.xml	GNPTVEVDLYTAK		R	G	13	3	2947.4961	1405.7112	1405.7089	469.5777	469.5769	1405.7089	469.5769	0.0000	0.00000551342400	27.0470	10.9960	0.9999	2	0	16	28	0.0000								false	sp|P17182|ENOA_MOUSE	P17182	ENOA_MOUSE	Eno1	Alpha-enolase	Eno2	sp|P17183|ENOG_MOUSE
2017_01_19_MB1-4_Glyco_rep1_Frac10.11076.11076.4	interact.pep.xml	IVGELTGFRPVRPQVR		R	L	16	4	2948.8980	1823.0546	1823.0531	456.7709	456.7706	1823.0529	456.7705	0.0002	0.05757714000000	14.4590	9.2760	0.8507	2	2	273	288	0.0000								true	sp|P18894|OXDA_MOUSE	P18894	OXDA_MOUSE	Dao	D-amino-acid oxidase
2017_01_19_MB1-4_Glyco_rep1_Frac10.11080.11080.4	interact.pep.xml	HENNTKDNSIQHEFSLTR	HEN[1493]NTKDNSIQHEFSLTR	R	E	18	4	2949.6517	3547.5060	3547.4949	887.8838	887.8810	2169.0198	543.2622	1378.4751	0.07158061000000	16.5460	11.7790	0.6388	2	1	40	57	0.0000	3N(1378.4757)	HexNAc-2_Hex-6	3.3928	0.0	HEnNTKDNSIQHEFSLTR	16.546534	16.546534	true	sp|P01831|THY1_MOUSE	P01831	THY1_MOUSE	Thy1	Thy-1 membrane glycoprotein
2017_01_19_MB1-4_Glyco_rep1_Frac10.11082.11082.3	interact.pep.xml	KVGITLFTVSHR		R	K	12	3	2949.8149	1356.7898	1356.7871	453.2705	453.2696	1356.7877	453.2698	-0.0006	0.00000038021280	30.3830	9.0210	1.0000	2	0	615	626	0.0000								true	sp|P55096|ABCD3_MOUSE	P55096	ABCD3_MOUSE	Abcd3	ATP-binding cassette sub-family D member 3
2017_01_19_MB1-4_Glyco_rep1_Frac10.11084.11084.3	interact.pep.xml	AGSDYEYSEGTLVFKPGETQK		K	D	21	3	2949.9795	2305.0789	2305.0757	769.3669	769.3658	2305.0750	769.3656	0.0007	0.00000000000000	53.8310	10.9950	1.0000	2	1	440	460	0.0000								false	sp|Q8K596-2|NAC2_MOUSE	Q8K596-2	NAC2_MOUSE	Slc8a2	Isoform 2 of Sodium/calcium exchanger 2		sp|Q8K596|NAC2_MOUSE
2017_01_19_MB1-4_Glyco_rep1_Frac10.11086.11086.3	interact.pep.xml	MTVAHMWFDNQIHEADTTEDQSGTSFDK	M[147]TVAHM[147]WFDNQIHEADTTEDQSGTSFDK	R	S	28	3	2950.1431	3274.3730	3274.3716	1092.4649	1092.4645	3272.3662	1091.7960	2.0053	0.00003370932000	25.3890	0.0000	0.9942	2	0	376	403	0.0000	1M(15.9949), 6M(15.9949)	Mod1: Second isotopic peak (PeakApex: 2.0052, Theoretical: 2.0047)						true	sp|Q6PIC6|AT1A3_MOUSE	Q6PIC6	AT1A3_MOUSE	Atp1a3	Sodium/potassium-transporting ATPase subunit alpha-3
2017_01_19_MB1-4_Glyco_rep1_Frac10.11087.11087.3	interact.pep.xml	ITNVSEEDSGEYFCLASNK	ITN[1493]VSEEDSGEYFCLASNK	R	M	19	3	2950.2642	3540.4326	3540.4233	1181.1515	1181.1484	2161.9473	721.6564	1378.4760	0.00000000000000	67.5780	10.1240	1.0000	2	0	303	321	0.0000	14C(57.0215), 3N(1378.4757)	HexNAc-2_Hex-6	1.8991	1.7811553761206436E-4	ITNVSEEDSGEYFCLASNK	41.37052	67.57822	true	sp|Q810U3|NFASC_MOUSE	Q810U3	NFASC_MOUSE	Nfasc	Neurofascin
2017_01_19_MB1-4_Glyco_rep1_Frac10.11089.11089.3	interact.pep.xml	MTVAHMWFDNQIHEADTTEDQSGTSFDK	M[147]TVAHM[147]WFDNQIHEADTTEDQSGTSFDK	R	S	28	3	2950.9483	3274.3730	3274.3716	1092.4649	1092.4645	3272.3662	1091.7960	2.0053	0.00000002284285	38.0650	0.0000	1.0000	2	0	376	403	0.0000	1M(15.9949), 6M(15.9949)	Mod1: Second isotopic peak (PeakApex: 2.0052, Theoretical: 2.0047)						true	sp|Q6PIC6|AT1A3_MOUSE	Q6PIC6	AT1A3_MOUSE	Atp1a3	Sodium/potassium-transporting ATPase subunit alpha-3
2017_01_19_MB1-4_Glyco_rep1_Frac10.11090.11090.3	interact.pep.xml	ITNVSEEDSGEYFCLASNK	ITN[1493]VSEEDSGEYFCLASNK	R	M	19	3	2951.4855	3540.4326	3540.4233	1181.1515	1181.1484	2161.9473	721.6564	1378.4760	0.00000000000000	77.5210	12.3680	1.0000	2	0	303	321	0.0000	14C(57.0215), 3N(1378.4757)	HexNAc-2_Hex-6	5.6432	0.0	ITNVSEEDSGEYFCLASNK	76.79103	77.520996	true	sp|Q810U3|NFASC_MOUSE	Q810U3	NFASC_MOUSE	Nfasc	Neurofascin
2017_01_19_MB1-4_Glyco_rep1_Frac10.11094.11094.4	interact.pep.xml	LLQALGLSPGSGKDHAILHSR		K	S	21	4	2952.3919	2169.2110	2169.1753	543.3100	543.3011	2169.2017	543.3077	-0.0263	0.06550132000000	14.2350	8.2860	0.8332	2	1	92	112	0.0000		Mod1: Isotopic peak error, Mod2: Deamidation (PeakApex: -0.0250)						false	sp|Q8VDL4-3|ADPGK_MOUSE	Q8VDL4-3	ADPGK_MOUSE	Adpgk	Isoform 3 of ADP-dependent glucokinase		sp|Q8VDL4-2|ADPGK_MOUSE, sp|Q8VDL4|ADPGK_MOUSE
2017_01_19_MB1-4_Glyco_rep1_Frac10.11098.11098.3	interact.pep.xml	VNDDTPFHIQAEVTMK	VNDDTPFHIQAEVTM[147]K	K	T	16	3	2952.7185	1859.8774	1859.8716	620.9664	620.9645	1859.8722	620.9647	-0.0006	0.00000000059062	32.2470	12.2980	1.0000	2	0	97	112	0.0000	15M(15.9949)							true	sp|P48758|CBR1_MOUSE	P48758	CBR1_MOUSE	Cbr1	Carbonyl reductase [NADPH] 1
2017_01_19_MB1-4_Glyco_rep1_Frac10.11100.11100.3	interact.pep.xml	VTGKEIYSDTLESTPMLEK	VTGKEIYSDTLESTPM[147]LEK	K	E	19	3	2953.3109	2156.0600	2156.0542	719.6939	719.6920	2156.0557	719.6925	-0.0014	0.09511522000000	10.5870	0.0000	0.8065	2	1	130	148	0.0000	16M(15.9949)							false	sp|Q7TNC9|I5P1_MOUSE	Q7TNC9	I5P1_MOUSE	Inpp5a	Inositol polyphosphate-5-phosphatase A		sp|Q7TNC9-2|I5P1_MOUSE
2017_01_19_MB1-4_Glyco_rep1_Frac10.11101.11101.3	interact.pep.xml	QPAIMPGQSYGLEDGSCSYKDFSESR	QPAIM[147]PGQSYGLEDGSCSYKDFSESR	K	N	26	3	2953.3937	2924.2654	2924.2590	975.7624	975.7603	2924.2590	975.7603	0.0000	0.00000000000002	32.8020	9.5960	1.0000	2	1	453	478	0.0000	17C(57.0215), 5M(15.9949)							true	sp|Q8R081|HNRPL_MOUSE	Q8R081	HNRPL_MOUSE	Hnrnpl	Heterogeneous nuclear ribonucleoprotein L
2017_01_19_MB1-4_Glyco_rep1_Frac10.11103.11103.3	interact.pep.xml	VTGKEIYSDTLESTPMLEK	VTGKEIYSDTLESTPM[147]LEK	K	E	19	3	2953.5972	2156.0600	2156.0542	719.6939	719.6920	2156.0557	719.6925	-0.0014	0.00014832380000	17.6650	6.4090	0.9989	2	1	130	148	0.0000	16M(15.9949)							false	sp|Q7TNC9|I5P1_MOUSE	Q7TNC9	I5P1_MOUSE	Inpp5a	Inositol polyphosphate-5-phosphatase A		sp|Q7TNC9-2|I5P1_MOUSE
2017_01_19_MB1-4_Glyco_rep1_Frac10.11104.11104.3	interact.pep.xml	LKEAQNTCAMLTTFNEVDMSNIQEMR	LKEAQNTCAM[147]LTTFNEVDM[147]SNIQEM[147]R	R	A	26	3	2954.1449	3121.3896	3121.3823	1041.4705	1041.4680	3121.3823	1041.4680	0.0000	0.00000000000000	46.4650	10.1100	1.0000	2	1	239	264	0.0000	10M(15.9949), 19M(15.9949), 25M(15.9949), 8C(57.0215)							true	sp|Q9D2G2|ODO2_MOUSE	Q9D2G2	ODO2_MOUSE	Dlst	Dihydrolipoyllysine-residue succinyltransferase component of 2-oxoglutarate dehydrogenase complex, mitochondrial
2017_01_19_MB1-4_Glyco_rep1_Frac10.11106.11106.3	interact.pep.xml	LKEAQNTCAMLTTFNEVDMSNIQEMR	LKEAQNTCAM[147]LTTFNEVDM[147]SNIQEM[147]R	R	A	26	3	2954.8080	3121.3896	3121.3823	1041.4705	1041.4680	3121.3823	1041.4680	0.0000	0.00000000000000	76.8440	12.6360	1.0000	2	1	239	264	0.0000	10M(15.9949), 19M(15.9949), 25M(15.9949), 8C(57.0215)							true	sp|Q9D2G2|ODO2_MOUSE	Q9D2G2	ODO2_MOUSE	Dlst	Dihydrolipoyllysine-residue succinyltransferase component of 2-oxoglutarate dehydrogenase complex, mitochondrial
2017_01_19_MB1-4_Glyco_rep1_Frac10.11113.11113.3	interact.pep.xml	AIKNDSVVAGGGAIEMELSK	AIKNDSVVAGGGAIEM[147]ELSK	R	Y	20	3	2956.0494	2004.0254	2004.0195	669.0157	669.0138	2004.0197	669.0138	-0.0001	0.00000000000508	35.8610	9.1470	1.0000	2	1	399	418	0.0000	16M(15.9949)							true	sp|P80313|TCPH_MOUSE	P80313	TCPH_MOUSE	Cct7	T-complex protein 1 subunit eta
2017_01_19_MB1-4_Glyco_rep1_Frac10.11115.11115.3	interact.pep.xml	QPAIMPGQSYGLEDGSCSYKDFSESR	QPAIM[147]PGQSYGLEDGSCSYKDFSESR	K	N	26	3	2956.2131	2924.2659	2924.2593	975.7626	975.7604	2924.2590	975.7603	0.0002	0.00000022220320	35.1130	0.0000	1.0000	2	1	453	478	0.0000	17C(57.0215), 5M(15.9949)							true	sp|Q8R081|HNRPL_MOUSE	Q8R081	HNRPL_MOUSE	Hnrnpl	Heterogeneous nuclear ribonucleoprotein L
2017_01_19_MB1-4_Glyco_rep1_Frac10.11117.11117.3	interact.pep.xml	ITNVSEEDSGEYFCLASNK	ITN[1330]VSEEDSGEYFCLASNK	R	M	19	3	2956.3765	3378.3801	3378.3699	1127.1340	1127.1306	2161.9473	721.6564	1216.4226	0.00000000000000	85.0460	11.7660	1.0000	2	0	303	321	0.0000	14C(57.0215), 3N(1216.4229)	HexNAc-2_Hex-5	1.8773	1.7811553761206436E-4	ITNVSEEDSGEYFCLASNK	44.773827	85.0468	true	sp|Q810U3|NFASC_MOUSE	Q810U3	NFASC_MOUSE	Nfasc	Neurofascin
2017_01_19_MB1-4_Glyco_rep1_Frac10.11118.11118.3	interact.pep.xml	QPAIMPGQSYGLEDGSCSYKDFSESR	QPAIM[147]PGQSYGLEDGSCSYKDFSESR	K	N	26	3	2956.4589	2924.2659	2924.2593	975.7626	975.7604	2924.2590	975.7603	0.0002	0.00000000000188	56.4020	8.1500	1.0000	2	1	453	478	0.0000	17C(57.0215), 5M(15.9949)							true	sp|Q8R081|HNRPL_MOUSE	Q8R081	HNRPL_MOUSE	Hnrnpl	Heterogeneous nuclear ribonucleoprotein L
2017_01_19_MB1-4_Glyco_rep1_Frac10.11120.11120.3	interact.pep.xml	ITNVSEEDSGEYFCLASNK	ITN[1330]VSEEDSGEYFCLASNK	R	M	19	3	2957.6868	3378.3801	3378.3699	1127.1340	1127.1306	2161.9473	721.6564	1216.4226	0.00000000000000	70.2140	12.0050	1.0000	2	0	303	321	0.0000	14C(57.0215), 3N(1216.4229)	HexNAc-2_Hex-5	6.6761	0.0	ITnVSEEDSGEYFCLASNK	70.214806	67.40958	true	sp|Q810U3|NFASC_MOUSE	Q810U3	NFASC_MOUSE	Nfasc	Neurofascin
2017_01_19_MB1-4_Glyco_rep1_Frac10.11123.11123.3	interact.pep.xml	KMCLFAGFQR	KM[147]CLFAGFQR	R	K	10	3	2958.2185	1272.6123	1272.6104	425.2114	425.2107	1272.6106	425.2108	-0.0002	0.03922770000000	19.6350	8.9960	0.9729	2	0	568	577	0.0000	2M(15.9949), 3C(57.0215)							false	sp|Q8VEK3|HNRPU_MOUSE	Q8VEK3	HNRPU_MOUSE	Hnrnpu	Heterogeneous nuclear ribonucleoprotein U		sp|Q8VEK3-2|HNRPU_MOUSE
2017_01_19_MB1-4_Glyco_rep1_Frac10.11135.11135.4	interact.pep.xml	LEEAEKEAELHLTYLK		K	S	16	4	2961.2798	1914.9983	1914.9930	479.7569	479.7555	1914.9938	479.7557	-0.0007	0.00000013585310	40.5290	12.0320	0.9997	2	1	312	327	0.0000								false	sp|Q8BFU3-3|RN214_MOUSE	Q8BFU3-3	RN214_MOUSE	Rnf214	Isoform 3 of RING finger protein 214		sp|Q8BFU3-2|RN214_MOUSE, sp|Q8BFU3-4|RN214_MOUSE, sp|Q8BFU3-5|RN214_MOUSE, sp|Q8BFU3|RN214_MOUSE
2017_01_19_MB1-4_Glyco_rep1_Frac10.11136.11136.4	interact.pep.xml	GVEVTVGHEQEEGGKWPYAGTAEAIK		K	A	26	4	2961.3611	2741.3384	2741.3303	686.3419	686.3399	2741.3296	686.3397	0.0007	0.00000000000000	61.8610	15.2340	1.0000	2	1	187	212	0.0000								true	sp|Q9D172|GAL3A_MOUSE	Q9D172	GAL3A_MOUSE	Gatd3a	Glutamine amidotransferase-like class 1 domain-containing protein 3A, mitochondrial
2017_01_19_MB1-4_Glyco_rep1_Frac10.11137.11137.4	interact.pep.xml	ITNVSEEDSGEYFCLASNK	ITN[1168]VSEEDSGEYFCLASNK	R	M	19	4	2961.4430	3217.3303	3217.3225	805.3399	805.3379	2161.9473	541.4941	1055.3752	0.00322106800000	20.4680	0.0000	0.8953	2	0	303	321	0.0000	14C(57.0215), 3N(1054.3701)	HexNAc-2_Hex-4	-0.1850	3.8093786903356064E-4	ITNVSEEDSGEYFCLASNK	14.321712	20.468872	true	sp|Q810U3|NFASC_MOUSE	Q810U3	NFASC_MOUSE	Nfasc	Neurofascin
2017_01_19_MB1-4_Glyco_rep1_Frac10.11140.11140.4	interact.pep.xml	ITNVSEEDSGEYFCLASNK	ITN[1168]VSEEDSGEYFCLASNK	R	M	19	4	2961.6886	3217.3303	3217.3225	805.3399	805.3379	2161.9473	541.4941	1055.3752	0.00000157120900	18.7980	6.7760	1.0000	2	0	303	321	0.0000	14C(57.0215), 3N(1054.3701)	HexNAc-2_Hex-4	-0.1850	3.8093786903356064E-4	ITnVSEEDSGEYFCLASNK	18.798056	18.798056	true	sp|Q810U3|NFASC_MOUSE	Q810U3	NFASC_MOUSE	Nfasc	Neurofascin
2017_01_19_MB1-4_Glyco_rep1_Frac10.11159.11159.4	interact.pep.xml	HQAFEAELSANQSRIDALEK		K	A	20	4	2966.7712	2256.1196	2256.1135	565.0372	565.0357	2256.1133	565.0356	0.0002	0.00000000000476	38.8880	16.3870	1.0000	2	1	614	633	0.0000								false	sp|P16546|SPTN1_MOUSE	P16546	SPTN1_MOUSE	Sptan1	Spectrin alpha chain, non-erythrocytic 1		sp|P16546-2|SPTN1_MOUSE
2017_01_19_MB1-4_Glyco_rep1_Frac10.11160.11160.4	interact.pep.xml	ELVSLTDHESEEHYHLTEALK		K	A	21	4	2966.8838	2479.1940	2479.1868	620.8058	620.8040	2479.1865	620.8039	0.0002	0.00671815500000	18.1910	8.7620	0.9861	2	0	1281	1301	0.0000								false	sp|Q6ZPF3-2|TIAM2_MOUSE	Q6ZPF3-2	TIAM2_MOUSE	Tiam2	Isoform 2 of Rho guanine nucleotide exchange factor TIAM2		sp|Q6ZPF3-3|TIAM2_MOUSE, sp|Q6ZPF3|TIAM2_MOUSE
2017_01_19_MB1-4_Glyco_rep1_Frac10.11170.11170.4	interact.pep.xml	DAQQDYHLDYAMENSTHTVIEFSR	DAQQDYHLDYAM[147]EN[1655]STHTVIEFSR	K	E	24	4	2969.0719	4427.8130	4427.7905	1107.9605	1107.9549	2885.2560	722.3213	1542.5344	0.00000035766950	29.1940	13.4680	0.9995	2	0	101	124	0.0000	12M(15.9949), 14N(1540.5285)	HexNAc-2_Hex-7	1.3047	1.939487975174554E-4	DAQQDYHLDYAMEnSTHTVIEFSR	29.194649	29.194649	true	sp|Q9CXI3|MOXD1_MOUSE	Q9CXI3	MOXD1_MOUSE	Moxd1	DBH-like monooxygenase protein 1
2017_01_19_MB1-4_Glyco_rep1_Frac10.11176.11176.4	interact.pep.xml	AYDATTHFETTCDDIKDIYK	AYDATTHFETTCDDIKDIYK	R	R	20	4	2970.2460	2406.0750	2406.0693	602.5260	602.5246	2406.0684	602.5244	0.0009	0.00000000013980	48.9180	8.9840	1.0000	2	1	403	422	0.0000	12C(57.0215)							false	sp|Q61598|GDIB_MOUSE	Q61598	GDIB_MOUSE	Gdi2	Rab GDP dissociation inhibitor beta		sp|Q61598-2|GDIB_MOUSE
2017_01_19_MB1-4_Glyco_rep1_Frac10.11178.11178.4	interact.pep.xml	TGSIQQCVSHGYAFSQEEHGAVTQEEIVR	TGSIQQCVSHGYAFSQEEHGAVTQEEIVR	R	A	29	4	2970.4095	3246.5107	3246.5017	812.6350	812.6327	3246.5000	812.6323	0.0017	0.00000000000000	61.9940	11.8570	1.0000	2	0	1108	1136	0.0000	7C(57.0215)							true	sp|P98200|AT8A2_MOUSE	P98200	AT8A2_MOUSE	Atp8a2	Phospholipid-transporting ATPase IB
2017_01_19_MB1-4_Glyco_rep1_Frac10.11181.11181.4	interact.pep.xml	DQSEDDRQHECLNVTQLLK	DQSEDDRQHECLN[1883]VTQLLK	K	H	19	4	2971.0835	4095.7317	4095.7220	1024.9402	1024.9378	2327.0810	582.7775	1768.6408	0.04267673000000	18.4990	13.2090	0.8342	2	1	329	347	0.0000	11C(57.0215), 13N(1768.6396)	HexNAc-4_Hex-5_Fuc-1	-2.9981	0.0015168639581226578	DQSEDDRQHECLnVTQLLK	18.49911	18.49911	true	sp|Q6P5F6|S39AA_MOUSE	Q6P5F6	S39AA_MOUSE	Slc39a10	Zinc transporter ZIP10
2017_01_19_MB1-4_Glyco_rep1_Frac10.11184.11184.4	interact.pep.xml	DQSEDDRQHECLNVTQLLK	DQSEDDRQHECLN[1883]VTQLLK	K	H	19	4	2971.3300	4095.7317	4095.7220	1024.9402	1024.9378	2327.0810	582.7775	1768.6408	0.00000000066392	31.8800	7.7690	1.0000	2	1	329	347	0.0000	11C(57.0215), 13N(1768.6396)	HexNAc-4_Hex-5_Fuc-1	-4.3619	0.002654372729812797	DQSEDDRQHECLNVTQLLK	31.874725	31.880455	true	sp|Q6P5F6|S39AA_MOUSE	Q6P5F6	S39AA_MOUSE	Slc39a10	Zinc transporter ZIP10
2017_01_19_MB1-4_Glyco_rep1_Frac10.11188.11188.4	interact.pep.xml	GIDSEGHAANFVETEQIVHYSGNR		R	A	24	4	2972.9656	2629.2244	2629.2170	658.3134	658.3115	2629.2156	658.3112	0.0014	0.00000000000000	59.1190	8.1780	1.0000	2	0	227	250	0.0000								true	sp|Q9EP69|SAC1_MOUSE	Q9EP69	SAC1_MOUSE	Sacm1l	Phosphatidylinositol-3-phosphatase SAC1
2017_01_19_MB1-4_Glyco_rep1_Frac10.11190.11190.3	interact.pep.xml	QELVDAFVEHR		R	Y	11	3	2973.3444	1341.6716	1341.6654	448.2311	448.2291	1341.6676	448.2298	-0.0022	0.00026540850000	16.8760	9.0960	0.9995	2	0	606	616	0.0000								false	sp|Q5SW19-3|CLU_MOUSE	Q5SW19-3	CLU_MOUSE	Cluh	Isoform 3 of Clustered mitochondria protein homolog		sp|Q5SW19-2|CLU_MOUSE, sp|Q5SW19|CLU_MOUSE
2017_01_19_MB1-4_Glyco_rep1_Frac10.11192.11192.4	interact.pep.xml	DQSEDDRQHECLNVTQLLK	DQSEDDRQHECLNVTQLLK	K	H	19	4	2973.5580	4259.7993	4259.7810	1065.9571	1065.9525	2327.0810	582.7775	1932.6997	0.00008415162000	21.2120	10.3380	0.9891	2	1	329	347	0.0000	11C(57.0215)	HexNAc-4_Hex-6_Fuc-1	-6.2568	1	DQSEDDRQHECLnVTQLLK	21.212568	21.212568	true	sp|Q6P5F6|S39AA_MOUSE	Q6P5F6	S39AA_MOUSE	Slc39a10	Zinc transporter ZIP10
2017_01_19_MB1-4_Glyco_rep1_Frac10.11194.11194.3	interact.pep.xml	AYDATTHFETTCDDIKDIYK	AYDATTHFETTCDDIKDIYK	R	R	20	3	2974.1515	2406.0770	2406.0693	803.0329	803.0304	2406.0684	803.0301	0.0009	0.00000000000000	48.1980	8.5510	1.0000	2	1	403	422	0.0000	12C(57.0215)							false	sp|Q61598|GDIB_MOUSE	Q61598	GDIB_MOUSE	Gdi2	Rab GDP dissociation inhibitor beta		sp|Q61598-2|GDIB_MOUSE
2017_01_19_MB1-4_Glyco_rep1_Frac10.11195.11195.3	interact.pep.xml	GIDSEGHAANFVETEQIVHYSGNR		R	A	24	3	2974.2332	2629.2250	2629.2168	877.4156	877.4129	2629.2156	877.4125	0.0012	0.00000000000000	79.1240	8.9120	1.0000	2	0	227	250	0.0000								true	sp|Q9EP69|SAC1_MOUSE	Q9EP69	SAC1_MOUSE	Sacm1l	Phosphatidylinositol-3-phosphatase SAC1
2017_01_19_MB1-4_Glyco_rep1_Frac10.11199.11199.3	interact.pep.xml	GVEVTVGHEQEEGGKWPYAGTAEAIK		K	A	26	3	2974.6008	2741.3350	2741.3303	914.7856	914.7840	2741.3296	914.7838	0.0007	0.00028873520000	21.6580	6.6610	0.9982	2	1	187	212	0.0000								true	sp|Q9D172|GAL3A_MOUSE	Q9D172	GAL3A_MOUSE	Gatd3a	Glutamine amidotransferase-like class 1 domain-containing protein 3A, mitochondrial
2017_01_19_MB1-4_Glyco_rep1_Frac10.11208.11208.3	interact.pep.xml	ISMADYVSGELEHVTR	ISM[147]ADYVSGELEHVTR	R	R	16	3	2976.9262	1821.8623	1821.8574	608.2947	608.2931	1821.8566	608.2928	0.0008	0.00000001868528	39.4140	7.7260	1.0000	2	0	756	771	0.0000	3M(15.9949)							true	sp|P12382|PFKAL_MOUSE	P12382	PFKAL_MOUSE	Pfkl	ATP-dependent 6-phosphofructokinase, liver type
2017_01_19_MB1-4_Glyco_rep1_Frac10.11210.11210.3	interact.pep.xml	SPSYIICNTTSSEEVLDMK	SPSYIICN[1330]TTSSEEVLDM[147]K	R	V	19	3	2977.0898	3405.4110	3405.4094	1136.1443	1136.1437	2188.9868	730.6695	1216.4226	0.00000000000000	49.8560	13.5770	1.0000	2	0	999	1017	0.0000	18M(15.9949), 7C(57.0215), 8N(1216.4229)	HexNAc-2_Hex-5	1.8773	1.7811553761206436E-4	SPSYIICNTTSSEEVLDMK	38.533844	49.856556	true	sp|Q80UG2|PLXA4_MOUSE	Q80UG2	PLXA4_MOUSE	Plxna4	Plexin-A4
2017_01_19_MB1-4_Glyco_rep1_Frac10.11211.11211.3	interact.pep.xml	FENQTCFPLPDSR	FEN[2053]QTCFPLPDSR	R	F	13	3	2977.1716	3549.4380	3549.4330	1184.1533	1184.1516	1609.7194	537.5804	1939.7137	0.11587770000000	11.2440	6.6280	0.6818	2	0	328	340	0.0000	6C(57.0215), 3N(1938.7087)	HexNAc-5_Hex-3_Fuc-1_NeuAc-1	-7.4008	0.0033711145913518964	FEnQTCFPLPDSR	11.2446785	11.2446785	false	sp|Q62059-3|CSPG2_MOUSE	Q62059-3	CSPG2_MOUSE	Vcan	Isoform V2 of Versican core protein		sp|Q62059-2|CSPG2_MOUSE, sp|Q62059-4|CSPG2_MOUSE, sp|Q62059|CSPG2_MOUSE
2017_01_19_MB1-4_Glyco_rep1_Frac10.11212.11212.3	interact.pep.xml	NSTKEEILAALEK	N[1168]STKEEILAALEK	K	G	13	3	2977.2537	2499.1567	2499.1465	834.0595	834.0561	1444.7772	482.5997	1054.3692	0.00000000408089	32.0940	9.2070	1.0000	2	1	459	471	0.0000	1N(1054.3701)	HexNAc-2_Hex-4	2.9889	1.7811553761206436E-4	nSTKEEILAALEK	32.09454	22.7551	true	sp|Q61207|SAP_MOUSE	Q61207	SAP_MOUSE	Psap	Prosaposin
2017_01_19_MB1-4_Glyco_rep1_Frac10.11213.11213.3	interact.pep.xml	SPSYIICNTTSSEEVLDMK	SPSYIICN[1330]TTSSEEVLDM[147]K	R	V	19	3	2977.8088	3405.4110	3405.4094	1136.1443	1136.1437	2188.9868	730.6695	1216.4226	0.00000000002083	58.7340	12.1280	1.0000	2	0	999	1017	0.0000	18M(15.9949), 7C(57.0215), 8N(1216.4229)	HexNAc-2_Hex-5	5.2751	0.0	SPSYIICnTTSSEEVLDMK	58.73419	58.73419	true	sp|Q80UG2|PLXA4_MOUSE	Q80UG2	PLXA4_MOUSE	Plxna4	Plexin-A4
2017_01_19_MB1-4_Glyco_rep1_Frac10.11214.11214.3	interact.pep.xml	FENQTCFPLPDSR	FEN[2053]QTCFPLPDSR	R	F	13	3	2978.3473	3549.4380	3549.4330	1184.1533	1184.1516	1609.7194	537.5804	1939.7137	0.14621770000000	11.8400	0.0000	0.6270	2	0	328	340	0.0000	6C(57.0215), 3N(1938.7087)	HexNAc-5_Hex-3_Fuc-1_NeuAc-1	-4.7269	0.0026900167439817737	FEnQTCFPLPDSR	11.840874	11.840874	false	sp|Q62059-3|CSPG2_MOUSE	Q62059-3	CSPG2_MOUSE	Vcan	Isoform V2 of Versican core protein		sp|Q62059-2|CSPG2_MOUSE, sp|Q62059-4|CSPG2_MOUSE, sp|Q62059|CSPG2_MOUSE
2017_01_19_MB1-4_Glyco_rep1_Frac10.11219.11219.4	interact.pep.xml	HENNTKDNSIQHEFSLTR	HEN[1330]NTKDNSIQHEFSLTR	R	E	18	4	2979.4274	3385.4478	3385.4417	847.3692	847.3677	2169.0198	543.2622	1216.4218	0.01551493000000	13.7370	0.0000	0.9040	2	1	40	57	0.0000	3N(1216.4229)	HexNAc-2_Hex-5	1.9396	1.7811553761206436E-4	HEnNTKDNSIQHEFSLTR	13.737991	13.737991	true	sp|P01831|THY1_MOUSE	P01831	THY1_MOUSE	Thy1	Thy-1 membrane glycoprotein
2017_01_19_MB1-4_Glyco_rep1_Frac10.11222.11222.4	interact.pep.xml	HENNTKDNSIQHEFSLTR	HEN[1330]NTKDNSIQHEFSLTR	R	E	18	4	2980.1189	3385.4478	3385.4417	847.3692	847.3677	2169.0198	543.2622	1216.4218	0.00000000000000	68.8510	12.6260	1.0000	2	1	40	57	0.0000	3N(1216.4229)	HexNAc-2_Hex-5	0.5420	2.1981886925173658E-4	HEnNTKDNSIQHEFSLTR	68.85161	39.22117	true	sp|P01831|THY1_MOUSE	P01831	THY1_MOUSE	Thy1	Thy-1 membrane glycoprotein
2017_01_19_MB1-4_Glyco_rep1_Frac10.11232.11232.4	interact.pep.xml	GVLGGALAIPCHVHHLRPPHSR	GVLGGALAIPCHVHHLRPPHSR	R	R	22	4	2983.0405	2380.2890	2380.2808	596.0795	596.0775	2380.2810	596.0775	-0.0002	0.03556314000000	12.2960	4.9040	0.9017	2	1	46	67	0.0000	11C(57.0215)							true	sp|Q61361|PGCB_MOUSE	Q61361	PGCB_MOUSE	Bcan	Brevican core protein
2017_01_19_MB1-4_Glyco_rep1_Frac10.11236.11236.4	interact.pep.xml	DQSEDDRQHECLNVTQLLK	DQSEDDRQHECLN[1680]VTQLLK	K	H	19	4	2983.4079	3892.6553	3892.6426	974.1711	974.1679	2327.0810	582.7775	1565.5615	0.00000000094624	31.3630	10.8990	1.0000	2	1	329	347	0.0000	11C(57.0215), 13N(1565.5602)	HexNAc-3_Hex-5_Fuc-1	-3.8013	0.0023082841754295974	DQSEDDRQHECLnVTQLLK	31.36351	29.317402	true	sp|Q6P5F6|S39AA_MOUSE	Q6P5F6	S39AA_MOUSE	Slc39a10	Zinc transporter ZIP10
2017_01_19_MB1-4_Glyco_rep1_Frac10.11241.11241.4	interact.pep.xml	FREWHHFLVVNMK	FREWHHFLVVNM[147]K	K	G	13	4	2984.8888	1757.8855	1757.8817	440.4787	440.4777	1757.8823	440.4779	-0.0006	0.00004711486000	22.0450	10.0890	0.9995	2	1	81	93	0.0000	12M(15.9949)							true	sp|P70296|PEBP1_MOUSE	P70296	PEBP1_MOUSE	Pebp1	Phosphatidylethanolamine-binding protein 1
2017_01_19_MB1-4_Glyco_rep1_Frac10.11243.11243.3	interact.pep.xml	HALVEADIAIQAER		K	V	14	3	2985.0522	1534.8137	1534.8109	512.6118	512.6109	1534.8103	512.6107	0.0006	0.00011769930000	22.1130	9.9970	0.9997	2	0	570	583	0.0000								false	sp|Q62261|SPTB2_MOUSE	Q62261	SPTB2_MOUSE	Sptbn1	Spectrin beta chain, non-erythrocytic 1		sp|Q62261-2|SPTB2_MOUSE
2017_01_19_MB1-4_Glyco_rep1_Frac10.11247.11247.3	interact.pep.xml	ANCSVYESCVDCVLAR	AN[1817]CSVYESCVDCVLAR	R	D	16	3	2985.8473	3604.3894	3604.3820	1202.4704	1202.4679	1901.8069	634.9429	1702.5752	0.10507520000000	9.4140	0.0000	0.9488	2	0	495	510	0.0000	12C(57.0215), 3C(57.0215), 9C(57.0215), 2N(1702.5814)	HexNAc-2_Hex-8	-1.6878	7.451082026694311E-4	AnCSVYESCVDCVLAR	9.414482	9.414482	true	sp|Q62178|SEM4A_MOUSE	Q62178	SEM4A_MOUSE	Sema4a	Semaphorin-4A
2017_01_19_MB1-4_Glyco_rep1_Frac10.11261.11261.3	interact.pep.xml	QPQDFDYFTVDMEKGAK	QPQDFDYFTVDM[147]EKGAK	R	G	17	3	2989.0942	2033.9066	2033.9044	678.9761	678.9754	2033.9039	678.9752	0.0004	0.00000082570780	25.2550	10.3270	1.0000	2	1	968	984	0.0000	12M(15.9949)							false	sp|Q9WVQ1-2|MAGI2_MOUSE	Q9WVQ1-2	MAGI2_MOUSE	Magi2	Isoform 2 of Membrane-associated guanylate kinase, WW and PDZ domain-containing protein 2		sp|Q9WVQ1-3|MAGI2_MOUSE, sp|Q9WVQ1-4|MAGI2_MOUSE, sp|Q9WVQ1|MAGI2_MOUSE
2017_01_19_MB1-4_Glyco_rep1_Frac10.11262.11262.3	interact.pep.xml	SLTEEQYQDFEARYVQAK		K	L	18	3	2989.1769	2204.0476	2204.0408	735.6898	735.6875	2204.0383	735.6867	0.0024	0.17206290000000	12.5620	0.0000	0.6900	2	1	605	622	0.0000								true	sp|O70228|ATP9A_MOUSE	O70228	ATP9A_MOUSE	Atp9a	Probable phospholipid-transporting ATPase IIA
2017_01_19_MB1-4_Glyco_rep1_Frac10.11263.11263.3	interact.pep.xml	ISNVTPADAGIYYCVK	ISN[1330]VTPADAGIYYCVK	R	F	16	3	2989.2583	2987.2979	2987.2896	996.7732	996.7705	1769.8657	590.9625	1217.4238	0.30902950000000	9.5400	0.0000	0.6338	2	0	108	123	0.0000	14C(57.0215), 3N(1216.4229)	HexNAc-2_Hex-5	-1.4336	7.260486452592324E-4	ISNVTPADAGIYYCVK	6.7726774	9.540003	false	sp|P97797-2|SHPS1_MOUSE	P97797-2	SHPS1_MOUSE	Sirpa	Isoform 2 of Tyrosine-protein phosphatase non-receptor type substrate 1		sp|P97797-3|SHPS1_MOUSE, sp|P97797-4|SHPS1_MOUSE, sp|P97797|SHPS1_MOUSE
2017_01_19_MB1-4_Glyco_rep1_Frac10.11266.11266.3	interact.pep.xml	ISNVTPADAGIYYCVK	ISN[1330]VTPADAGIYYCVK	R	F	16	3	2989.9773	2987.2979	2987.2896	996.7732	996.7705	1769.8657	590.9625	1217.4238	0.00000173597600	20.9920	10.7170	1.0000	2	0	108	123	0.0000	14C(57.0215), 3N(1216.4229)	HexNAc-2_Hex-5	2.2259	1.7811553761206436E-4	ISnVTPADAGIYYCVK	20.99236	20.99236	false	sp|P97797-2|SHPS1_MOUSE	P97797-2	SHPS1_MOUSE	Sirpa	Isoform 2 of Tyrosine-protein phosphatase non-receptor type substrate 1		sp|P97797-3|SHPS1_MOUSE, sp|P97797-4|SHPS1_MOUSE, sp|P97797|SHPS1_MOUSE
2017_01_19_MB1-4_Glyco_rep1_Frac10.11270.11270.4	interact.pep.xml	ATFAFTLGSAHTPGRPPR		R	V	18	4	2991.4011	1882.9839	1882.9803	471.7533	471.7524	1882.9801	471.7523	0.0002	0.00002619691000	26.8270	7.1410	0.9997	2	1	1022	1039	0.0000								false	sp|Q6ZPE2|MTMR5_MOUSE	Q6ZPE2	MTMR5_MOUSE	Sbf1	Myotubularin-related protein 5		sp|Q6ZPE2-2|MTMR5_MOUSE
2017_01_19_MB1-4_Glyco_rep1_Frac10.11274.11274.3	interact.pep.xml	TIAQVLVHLHR		K	N	11	3	2992.2203	1285.7639	1285.7612	429.5952	429.5943	1285.7618	429.5945	-0.0006	0.00061553090000	21.3430	6.9150	0.9992	2	0	197	207	0.0000								true	sp|Q9CWZ7|SNAG_MOUSE	Q9CWZ7	SNAG_MOUSE	Napg	Gamma-soluble NSF attachment protein
2017_01_19_MB1-4_Glyco_rep1_Frac10.11275.11275.3	interact.pep.xml	HWPFMVVNDAGRPK	HWPFM[147]VVNDAGRPK	K	V	14	3	2992.3020	1668.8215	1668.8186	557.2811	557.2801	1668.8193	557.2804	-0.0007	0.00000000337095	27.7990	8.8240	1.0000	2	1	89	102	0.0000	5M(15.9949)							true	sp|P63017|HSP7C_MOUSE	P63017	HSP7C_MOUSE	Hspa8	Heat shock cognate 71 kDa protein
2017_01_19_MB1-4_Glyco_rep1_Frac10.11279.11279.3	interact.pep.xml	TVYFAEEVQCEGNSFHK	TVYFAEEVQCEGNSFHK	K	S	17	3	2993.0585	2043.9065	2043.8998	682.3094	682.3072	2043.8995	682.3071	0.0002	0.00000003585086	37.2820	5.3360	1.0000	2	0	16	32	0.0000	10C(57.0215)							true	sp|P97315|CSRP1_MOUSE	P97315	CSRP1_MOUSE	Csrp1	Cysteine and glycine-rich protein 1
2017_01_19_MB1-4_Glyco_rep1_Frac10.11280.11280.3	interact.pep.xml	TIGTGLVTDVPAMTEEDKNIK	TIGTGLVTDVPAM[147]TEEDKNIK	K	W	21	3	2993.1404	2247.1367	2247.1318	750.0528	750.0512	2247.1304	750.0507	0.0014	0.00047471940000	17.6010	8.6660	0.9977	2	1	430	450	0.0000	13M(15.9949)							true	sp|Q8BFR5|EFTU_MOUSE	Q8BFR5	EFTU_MOUSE	Tufm	Elongation factor Tu, mitochondrial
2017_01_19_MB1-4_Glyco_rep1_Frac10.11281.11281.3	interact.pep.xml	SGGNATLQVDSWPVNER	SGGN[1330]ATLQVDSWPVNER	R	Y	17	3	2993.2224	3045.2998	3045.2937	1016.1072	1016.1052	1828.8704	610.6307	1216.4233	0.21540220000000	11.1670	0.0000	0.8818	2	0	1233	1249	0.0000	4N(1216.4229)	HexNAc-2_Hex-5	-0.1716	3.8093786903356064E-4	SGGNATLQVDSWPVNER	8.449169	11.167302	true	sp|E9Q7X7|NRX2A_MOUSE	E9Q7X7	NRX2A_MOUSE	Nrxn2	Neurexin-2
2017_01_19_MB1-4_Glyco_rep1_Frac10.11282.11282.3	interact.pep.xml	ANCSVYESCVDCVLAR	AN[1655]CSVYESCVDCVLAR	R	D	16	3	2993.3043	3442.3472	3442.3367	1148.4563	1148.4528	1901.8069	634.9429	1540.5297	0.00000000153904	43.7510	10.2900	1.0000	2	0	495	510	0.0000	12C(57.0215), 3C(57.0215), 9C(57.0215), 2N(1540.5285)	HexNAc-2_Hex-7	0.1561	2.9336574326306527E-4	ANCSVYESCVDCVLAR	36.813744	43.751785	true	sp|Q62178|SEM4A_MOUSE	Q62178	SEM4A_MOUSE	Sema4a	Semaphorin-4A
2017_01_19_MB1-4_Glyco_rep1_Frac10.11283.11283.3	interact.pep.xml	TIGTGLVTDVPAMTEEDKNIK	TIGTGLVTDVPAM[147]TEEDKNIK	K	W	21	3	2993.4258	2247.1367	2247.1318	750.0528	750.0512	2247.1304	750.0507	0.0014	0.00000000000000	53.3890	11.3610	1.0000	2	1	430	450	0.0000	13M(15.9949)							true	sp|Q8BFR5|EFTU_MOUSE	Q8BFR5	EFTU_MOUSE	Tufm	Elongation factor Tu, mitochondrial
2017_01_19_MB1-4_Glyco_rep1_Frac10.11284.11284.3	interact.pep.xml	SGGNATLQVDSWPVNER	SGGN[1330]ATLQVDSWPVNER	R	Y	17	3	2993.9916	3045.2998	3045.2937	1016.1072	1016.1052	1828.8704	610.6307	1216.4233	0.18489960000000	9.6260	0.0000	0.9012	2	0	1233	1249	0.0000	4N(1216.4229)	HexNAc-2_Hex-5	3.9944	0.0	SGGnATLQVDSWPVNER	9.626539	9.626539	true	sp|E9Q7X7|NRX2A_MOUSE	E9Q7X7	NRX2A_MOUSE	Nrxn2	Neurexin-2
2017_01_19_MB1-4_Glyco_rep1_Frac10.11285.11285.3	interact.pep.xml	ANCSVYESCVDCVLAR	AN[1655]CSVYESCVDCVLAR	R	D	16	3	2994.5288	3442.3472	3442.3367	1148.4563	1148.4528	1901.8069	634.9429	1540.5297	0.00000002721761	47.7040	15.8200	1.0000	2	0	495	510	0.0000	12C(57.0215), 3C(57.0215), 9C(57.0215), 2N(1540.5285)	HexNAc-2_Hex-7	4.2256	0.0	AnCSVYESCVDCVLAR	47.70445	47.70445	true	sp|Q62178|SEM4A_MOUSE	Q62178	SEM4A_MOUSE	Sema4a	Semaphorin-4A
2017_01_19_MB1-4_Glyco_rep1_Frac10.11289.11289.4	interact.pep.xml	GQHDLESDVQQQLFKEK		K	I	17	4	2995.5274	2027.9944	2027.9910	508.0059	508.0050	2027.9911	508.0051	-0.0001	0.20056260000000	9.2910	5.9700	0.6064	2	1	756	772	0.0000								true	sp|B1AY13|UBP24_MOUSE	B1AY13	UBP24_MOUSE	Usp24	Ubiquitin carboxyl-terminal hydrolase 24
2017_01_19_MB1-4_Glyco_rep1_Frac10.11290.11290.4	interact.pep.xml	AGSDYEYSEGTLVFKPGETQKDLR		K	I	24	4	2995.6087	2689.2960	2689.2852	673.3313	673.3286	2689.2870	673.3290	-0.0019	0.00000035841470	32.3560	9.5150	0.9999	2	2	440	463	0.0000								false	sp|Q8K596-2|NAC2_MOUSE	Q8K596-2	NAC2_MOUSE	Slc8a2	Isoform 2 of Sodium/calcium exchanger 2		sp|Q8K596|NAC2_MOUSE
2017_01_19_MB1-4_Glyco_rep1_Frac10.11291.11291.4	interact.pep.xml	NGGNATLQVDNWPVNEHYPTGNTDNER	NGGN[1355]ATLQVDNWPVNEHYPTGNTDNER	R	L	27	4	2995.6904	4252.8080	4252.7970	1064.2093	1064.2065	3011.3394	753.8421	1241.4575	0.00008082434000	15.7580	7.6300	0.9969	2	0	822	848	0.0000	4N(1241.4545)	HexNAc-3_Hex-3_Fuc-1	-4.4930	0.002676928224861971	NGGnATLQVDNWPVNEHYPTGNTDNER	15.758652	15.758652	false	sp|Q6P9K9-2|NRX3A_MOUSE	Q6P9K9-2	NRX3A_MOUSE	Nrxn3	Isoform 2a of Neurexin-3		sp|Q6P9K9|NRX3A_MOUSE, sp|Q8C985|NRX3B_MOUSE
2017_01_19_MB1-4_Glyco_rep1_Frac10.11292.11292.3	interact.pep.xml	VHIGQVIMSIR	VHIGQVIM[147]SIR	R	T	11	3	2995.7721	1267.7102	1267.7068	423.5773	423.5762	1267.7069	423.5762	-0.0001	0.00267148800000	16.1290	7.1880	0.9980	2	0	129	139	0.0000	8M(15.9949)							false	sp|P86048|RL10L_MOUSE	P86048	RL10L_MOUSE	Rpl10l	60S ribosomal protein L10-like	Rpl10	sp|Q6ZWV3|RL10_MOUSE
2017_01_19_MB1-4_Glyco_rep1_Frac10.11294.11294.4	interact.pep.xml	NGGNATLQVDNWPVNEHYPTGNTDNER	NGGN[1355]ATLQVDNWPVNEHYPTGNTDNER	R	L	27	4	2995.9369	4252.8080	4252.7970	1064.2093	1064.2065	3011.3394	753.8421	1241.4575	0.00000035520630	25.4110	11.6630	0.9995	2	0	822	848	0.0000	4N(1241.4545)	HexNAc-3_Hex-3_Fuc-1	-3.3404	0.002015422362425517	NGGnATLQVDNWPVNEHYPTGNTDNER	25.411745	23.273563	false	sp|Q6P9K9-2|NRX3A_MOUSE	Q6P9K9-2	NRX3A_MOUSE	Nrxn3	Isoform 2a of Neurexin-3		sp|Q6P9K9|NRX3A_MOUSE, sp|Q8C985|NRX3B_MOUSE
2017_01_19_MB1-4_Glyco_rep1_Frac10.11295.11295.3	interact.pep.xml	VFVASCSGFVAIKK	VFVASCSGFVAIKK	R	K	14	3	2996.4471	1511.8224	1511.8162	504.9481	504.9460	1511.8169	504.9462	-0.0007	0.00000000083930	35.4520	10.9680	1.0000	2	0	5	18	0.0000	6C(57.0215)							true	sp|Q8BG73|SH3L2_MOUSE	Q8BG73	SH3L2_MOUSE	Sh3bgrl2	SH3 domain-binding glutamic acid-rich-like protein 2
2017_01_19_MB1-4_Glyco_rep1_Frac10.11296.11296.3	interact.pep.xml	AFDQGADAIYEHINEGK		R	L	17	3	2996.5295	1876.8645	1876.8585	626.6288	626.6268	1876.8590	626.6269	-0.0004	0.00000000002245	43.5760	14.1700	1.0000	2	0	35	51	0.0000								true	sp|Q8R1I1|QCR9_MOUSE	Q8R1I1	QCR9_MOUSE	Uqcr10	Cytochrome b-c1 complex subunit 9
2017_01_19_MB1-4_Glyco_rep1_Frac10.11298.11298.3	interact.pep.xml	MPFPVNHGASSEDSLLQDAAK	M[147]PFPVNHGASSEDSLLQDAAK	R	V	21	3	2996.6931	2229.0461	2229.0376	744.0226	744.0198	2229.0370	744.0196	0.0004	0.00000000000000	59.1870	14.5510	1.0000	2	0	179	199	0.0000	1M(15.9949)							true	sp|Q9R0P9|UCHL1_MOUSE	Q9R0P9	UCHL1_MOUSE	Uchl1	Ubiquitin carboxyl-terminal hydrolase isozyme L1
2017_01_19_MB1-4_Glyco_rep1_Frac10.11299.11299.3	interact.pep.xml	SQGGGDSVSPTPPEGLAPGVEAGKGLEMR	SQGGGDSVSPTPPEGLAPGVEAGKGLEM[147]R	R	K	29	3	2996.7751	2795.3513	2795.3403	932.7910	932.7874	2795.3394	932.7871	0.0009	0.00000000000379	30.8110	9.5980	1.0000	2	1	76	104	0.0000	28M(15.9949)							false	sp|Q5SSL4-2|ABR_MOUSE	Q5SSL4-2	ABR_MOUSE	Abr	Isoform 2 of Active breakpoint cluster region-related protein		sp|Q5SSL4|ABR_MOUSE
2017_01_19_MB1-4_Glyco_rep1_Frac10.11304.11304.5	interact.pep.xml	GVLGGALAIPCHVHHLRPPHSR	GVLGGALAIPCHVHHLRPPHSR	R	R	22	5	2997.8519	2380.2840	2380.2788	477.0641	477.0630	2380.2810	477.0635	-0.0022	0.00001163333000	24.5320	9.1460	1.0000	2	1	46	67	0.0000	11C(57.0215)							true	sp|Q61361|PGCB_MOUSE	Q61361	PGCB_MOUSE	Bcan	Brevican core protein
2017_01_19_MB1-4_Glyco_rep1_Frac10.11307.11307.3	interact.pep.xml	THINIVVIGHVDSGK		K	S	15	3	2998.0975	1587.8787	1587.8738	530.3002	530.2985	1587.8732	530.2983	0.0006	0.00000000000000	35.7460	11.4490	1.0000	2	0	6	20	0.0000								false	sp|P10126|EF1A1_MOUSE	P10126	EF1A1_MOUSE	Eef1a1	Elongation factor 1-alpha 1	Eef1a2	sp|P62631|EF1A2_MOUSE
2017_01_19_MB1-4_Glyco_rep1_Frac10.11308.11308.3	interact.pep.xml	ANCSVYESCVDCVLAR	AN[1493]CSVYESCVDCVLAR	R	D	16	3	2998.1795	3280.2898	3280.2825	1094.4372	1094.4348	1901.8069	634.9429	1378.4755	0.00000000000004	49.6260	8.0380	1.0000	2	0	495	510	0.0000	12C(57.0215), 3C(57.0215), 9C(57.0215), 2N(1378.4757)	HexNAc-2_Hex-6	1.9003	1.7811553761206436E-4	ANCSVYESCVDCVLAR	36.95609	49.626877	true	sp|Q62178|SEM4A_MOUSE	Q62178	SEM4A_MOUSE	Sema4a	Semaphorin-4A
2017_01_19_MB1-4_Glyco_rep1_Frac10.11309.11309.3	interact.pep.xml	ITNVSEEDSGEYFCLASNK	ITN[1330]VSEEDSGEYFCLASNK	R	M	19	3	2998.2612	3378.3710	3378.3684	1127.1309	1127.1301	2161.9473	721.6564	1216.4211	0.00000000000001	32.5370	9.3270	1.0000	2	0	303	321	0.0000	14C(57.0215), 3N(1216.4229)	HexNAc-2_Hex-5	0.1191	3.313452617627568E-4	ITNVSEEDSGEYFCLASNK	26.177225	32.537334	true	sp|Q810U3|NFASC_MOUSE	Q810U3	NFASC_MOUSE	Nfasc	Neurofascin
2017_01_19_MB1-4_Glyco_rep1_Frac10.11311.11311.3	interact.pep.xml	ANCSVYESCVDCVLAR	AN[1493]CSVYESCVDCVLAR	R	D	16	3	2998.4253	3280.2898	3280.2825	1094.4372	1094.4348	1901.8069	634.9429	1378.4755	0.00000000009416	60.1370	17.9480	1.0000	2	0	495	510	0.0000	12C(57.0215), 3C(57.0215), 9C(57.0215), 2N(1378.4757)	HexNAc-2_Hex-6	5.6444	0.0	AnCSVYESCVDCVLAR	60.137516	60.137516	true	sp|Q62178|SEM4A_MOUSE	Q62178	SEM4A_MOUSE	Sema4a	Semaphorin-4A
2017_01_19_MB1-4_Glyco_rep1_Frac10.11312.11312.3	interact.pep.xml	ITNVSEEDSGEYFCLASNK	ITN[1330]VSEEDSGEYFCLASNK	R	M	19	3	2998.8780	3378.3710	3378.3684	1127.1309	1127.1301	2161.9473	721.6564	1216.4211	0.00000000000000	44.8990	10.2750	1.0000	2	0	303	321	0.0000	14C(57.0215), 3N(1216.4229)	HexNAc-2_Hex-5	3.0530	1.7811553761206436E-4	ITnVSEEDSGEYFCLASNK	44.89957	44.89957	true	sp|Q810U3|NFASC_MOUSE	Q810U3	NFASC_MOUSE	Nfasc	Neurofascin
2017_01_19_MB1-4_Glyco_rep1_Frac10.11319.11319.3	interact.pep.xml	LKGAILTTMLVSR	LKGAILTTM[147]LVSR	K	N	13	3	3001.0277	1417.8347	1417.8328	473.6188	473.6182	1417.8325	473.6181	0.0002	0.00008613816000	27.8620	10.8700	0.9992	2	1	300	312	0.0000	9M(15.9949)							false	sp|Q923T9-2|KCC2G_MOUSE	Q923T9-2	KCC2G_MOUSE	Camk2g	Isoform 2 of Calcium/calmodulin-dependent protein kinase type II subunit gamma		sp|Q923T9-3|KCC2G_MOUSE, sp|Q923T9|KCC2G_MOUSE
2017_01_19_MB1-4_Glyco_rep1_Frac10.11321.11321.3	interact.pep.xml	LMVHTVATFNSIK	LM[147]VHTVATFNSIK	R	E	13	3	3001.6203	1475.7831	1475.7803	492.9350	492.9340	1475.7805	492.9341	-0.0002	0.00000000210595	30.8570	10.5940	1.0000	2	0	1197	1209	0.0000	2M(15.9949)							false	sp|P16546|SPTN1_MOUSE	P16546	SPTN1_MOUSE	Sptan1	Spectrin alpha chain, non-erythrocytic 1		sp|P16546-2|SPTN1_MOUSE
2017_01_19_MB1-4_Glyco_rep1_Frac10.11333.11333.4	interact.pep.xml	HENNTKDNSIQHEFSLTR	HEN[1493]NTKDNSIQHEFSLTR	R	E	18	4	3004.2517	3547.5107	3547.4958	887.8850	887.8812	2169.0198	543.2622	1378.4760	0.06047270000000	13.6820	8.4240	0.6776	2	1	40	57	0.0000	3N(1378.4757)	HexNAc-2_Hex-6	3.8158	0.0	HEnNTKDNSIQHEFSLTR	13.682899	13.682899	true	sp|P01831|THY1_MOUSE	P01831	THY1_MOUSE	Thy1	Thy-1 membrane glycoprotein
2017_01_19_MB1-4_Glyco_rep1_Frac10.11334.11334.3	interact.pep.xml	LIAFTSEHSHFSLK		R	K	14	3	3004.3334	1615.8387	1615.8359	539.6202	539.6192	1615.8357	539.6192	0.0002	0.00001577750000	31.8660	12.7120	0.9999	2	0	273	286	0.0000								true	sp|P48320|DCE2_MOUSE	P48320	DCE2_MOUSE	Gad2	Glutamate decarboxylase 2
2017_01_19_MB1-4_Glyco_rep1_Frac10.11335.11335.4	interact.pep.xml	HENNTKDNSIQHEFSLTR	HEN[1168]NTKDNSIQHEFSLTR	R	E	18	4	3004.4158	3223.3984	3223.3896	806.8569	806.8547	2169.0198	543.2622	1054.3698	0.00000000000000	44.4170	9.7000	1.0000	2	1	40	57	0.0000	3N(1054.3701)	HexNAc-2_Hex-4	2.0968	1.7811553761206436E-4	HEnNTKDNSIQHEFSLTR	44.417004	24.649418	true	sp|P01831|THY1_MOUSE	P01831	THY1_MOUSE	Thy1	Thy-1 membrane glycoprotein
2017_01_19_MB1-4_Glyco_rep1_Frac10.11336.11336.4	interact.pep.xml	HENNTKDNSIQHEFSLTR	HEN[1493]NTKDNSIQHEFSLTR	R	E	18	4	3004.9265	3547.5107	3547.4958	887.8850	887.8812	2169.0198	543.2622	1378.4760	0.00000000000000	47.4570	11.9000	1.0000	2	1	40	57	0.0000	3N(1378.4757)	HexNAc-2_Hex-6	1.8991	1.7811553761206436E-4	HEnNTKDNSIQHEFSLTR	47.457245	31.104237	true	sp|P01831|THY1_MOUSE	P01831	THY1_MOUSE	Thy1	Thy-1 membrane glycoprotein
2017_01_19_MB1-4_Glyco_rep1_Frac10.11337.11337.3	interact.pep.xml	FREWHHFLVVNMK	FREWHHFLVVNM[147]K	K	G	13	3	3005.4366	1757.8898	1757.8830	586.9705	586.9683	1757.8823	586.9680	0.0007	0.10756670000000	14.5060	11.3120	0.7860	2	1	81	93	0.0000	12M(15.9949)							true	sp|P70296|PEBP1_MOUSE	P70296	PEBP1_MOUSE	Pebp1	Phosphatidylethanolamine-binding protein 1
2017_01_19_MB1-4_Glyco_rep1_Frac10.11338.11338.3	interact.pep.xml	LQEEMLQREEAESTLQSFR	LQEEM[147]LQREEAESTLQSFR	K	Q	19	3	3005.5193	2339.1147	2339.1074	780.7122	780.7097	2339.1062	780.7093	0.0012	0.00118987100000	22.1980	9.6310	0.9966	2	1	189	207	0.0000	5M(15.9949)							true	sp|P20152|VIME_MOUSE	P20152	VIME_MOUSE	Vim	Vimentin
2017_01_19_MB1-4_Glyco_rep1_Frac10.11341.11341.3	interact.pep.xml	LQEEMLQREEAESTLQSFR	LQEEM[147]LQREEAESTLQSFR	K	Q	19	3	3005.7651	2339.1147	2339.1074	780.7122	780.7097	2339.1062	780.7093	0.0012	0.00000000000006	50.8750	14.7600	1.0000	2	1	189	207	0.0000	5M(15.9949)							true	sp|P20152|VIME_MOUSE	P20152	VIME_MOUSE	Vim	Vimentin
2017_01_19_MB1-4_Glyco_rep1_Frac10.11348.11348.4	interact.pep.xml	SLLLEYDKQSEQLDVEKER		K	A	19	4	3007.9308	2321.1794	2321.1729	581.3021	581.3005	2321.1750	581.3010	-0.0022	0.00000687581000	25.0080	10.9190	1.0000	2	2	1012	1030	0.0000								true	sp|Q8CHG3|GCC2_MOUSE	Q8CHG3	GCC2_MOUSE	Gcc2	GRIP and coiled-coil domain-containing protein 2
2017_01_19_MB1-4_Glyco_rep1_Frac10.11358.11358.5	interact.pep.xml	LIQFHFHWGSSDGQGSEHTVNKK		R	K	23	5	3010.3269	2638.2740	2638.2670	528.6621	528.6607	2638.2676	528.6608	-0.0004	0.00000000015315	32.6620	7.4200	1.0000	2	0	90	112	0.0000								true	sp|P00920|CAH2_MOUSE	P00920	CAH2_MOUSE	Ca2	Carbonic anhydrase 2
2017_01_19_MB1-4_Glyco_rep1_Frac10.11361.11361.5	interact.pep.xml	LIQFHFHWGSSDGQGSEHTVNKK		R	K	23	5	3010.6320	2638.2740	2638.2670	528.6621	528.6607	2638.2676	528.6608	-0.0004	0.00000000000000	73.6110	6.7070	1.0000	2	0	90	112	0.0000								true	sp|P00920|CAH2_MOUSE	P00920	CAH2_MOUSE	Ca2	Carbonic anhydrase 2
2017_01_19_MB1-4_Glyco_rep1_Frac10.11365.11365.3	interact.pep.xml	LTQIETGENVTGMELEFKR	LTQIETGENVTGM[147]ELEFKR	K	L	19	3	3011.3768	2210.0967	2210.0908	737.7062	737.7042	2210.0889	737.7036	0.0019	0.00000090141610	24.4620	10.7690	1.0000	2	0	1628	1646	0.0000	13M(15.9949)							false	sp|Q64487-5|PTPRD_MOUSE	Q64487-5	PTPRD_MOUSE	Ptprd	Isoform E of Receptor-type tyrosine-protein phosphatase delta		sp|Q64487-10|PTPRD_MOUSE, sp|Q64487-11|PTPRD_MOUSE, sp|Q64487-12|PTPRD_MOUSE, sp|Q64487-1|PTPRD_MOUSE, sp|Q64487-2|PTPRD_MOUSE, sp|Q64487-3|PTPRD_MOUSE, sp|Q64487-6|PTPRD_MOUSE, sp|Q64487-7|PTPRD_MOUSE, sp|Q64487-8|PTPRD_MOUSE, sp|Q64487-9|PTPRD_MOUSE, sp|Q64487|PTPRD_MOUSE
2017_01_19_MB1-4_Glyco_rep1_Frac10.11366.11366.3	interact.pep.xml	TMNFTYEVHLVADGK	TM[147]N[1330]FTYEVHLVADGK	R	F	15	3	3011.4583	2956.2615	2956.2470	986.4278	986.4229	1739.8187	580.9468	1216.4283	0.00006471516000	20.8190	9.4450	0.9998	2	0	469	483	0.0000	2M(15.9949), 3N(1216.4229)	HexNAc-2_Hex-5	-0.2287	3.8093786903356064E-4	TMNFTYEVHLVADGK	19.328074	20.81963	false	sp|P35438-2|NMDZ1_MOUSE	P35438-2	NMDZ1_MOUSE	Grin1	Isoform 2 of Glutamate receptor ionotropic, NMDA 1		sp|P35438|NMDZ1_MOUSE
2017_01_19_MB1-4_Glyco_rep1_Frac10.11367.11367.3	interact.pep.xml	ANCSVYESCVDCVLAR	AN[1330]CSVYESCVDCVLAR	R	D	16	3	3011.5402	3118.2397	3118.2297	1040.4205	1040.4172	1901.8069	634.9429	1216.4228	0.00000000000000	51.7310	11.3420	1.0000	2	0	495	510	0.0000	12C(57.0215), 3C(57.0215), 9C(57.0215), 2N(1216.4229)	HexNAc-2_Hex-5	3.4888	0.0	ANCSVYESCVDCVLAR	36.939793	51.731728	true	sp|Q62178|SEM4A_MOUSE	Q62178	SEM4A_MOUSE	Sema4a	Semaphorin-4A
2017_01_19_MB1-4_Glyco_rep1_Frac10.11368.11368.3	interact.pep.xml	LTQIETGENVTGMELEFKR	LTQIETGENVTGM[147]ELEFKR	K	L	19	3	3011.6142	2210.0967	2210.0908	737.7062	737.7042	2210.0889	737.7036	0.0019	0.00000001359868	33.6850	9.9580	1.0000	2	0	1628	1646	0.0000	13M(15.9949)							false	sp|Q64487-5|PTPRD_MOUSE	Q64487-5	PTPRD_MOUSE	Ptprd	Isoform E of Receptor-type tyrosine-protein phosphatase delta		sp|Q64487-10|PTPRD_MOUSE, sp|Q64487-11|PTPRD_MOUSE, sp|Q64487-12|PTPRD_MOUSE, sp|Q64487-1|PTPRD_MOUSE, sp|Q64487-2|PTPRD_MOUSE, sp|Q64487-3|PTPRD_MOUSE, sp|Q64487-6|PTPRD_MOUSE, sp|Q64487-7|PTPRD_MOUSE, sp|Q64487-8|PTPRD_MOUSE, sp|Q64487-9|PTPRD_MOUSE, sp|Q64487|PTPRD_MOUSE
2017_01_19_MB1-4_Glyco_rep1_Frac10.11370.11370.3	interact.pep.xml	ANCSVYESCVDCVLAR	AN[1330]CSVYESCVDCVLAR	R	D	16	3	3012.7647	3118.2397	3118.2297	1040.4205	1040.4172	1901.8069	634.9429	1216.4228	0.00000000000072	60.1850	17.9900	1.0000	2	0	495	510	0.0000	12C(57.0215), 3C(57.0215), 9C(57.0215), 2N(1216.4229)	HexNAc-2_Hex-5	5.9431	0.0	AnCSVYESCVDCVLAR	60.18529	60.18529	true	sp|Q62178|SEM4A_MOUSE	Q62178	SEM4A_MOUSE	Sema4a	Semaphorin-4A
2017_01_19_MB1-4_Glyco_rep1_Frac10.11383.11383.4	interact.pep.xml	HENNTKDNSIQHEFSLTR	HEN[1330]NTKDNSIQHEFSLTR	R	E	18	4	3015.9093	3386.4624	3386.4530	847.6229	847.6205	2169.0198	543.2622	1217.4331	0.04396268000000	15.7250	8.1190	0.7381	2	1	40	57	0.0000	3N(1216.4229)	HexNAc-2_Hex-5	0.5269	2.1981886925173658E-4	HEnNTKDNSIQHEFSLTR	15.725521	15.725521	true	sp|P01831|THY1_MOUSE	P01831	THY1_MOUSE	Thy1	Thy-1 membrane glycoprotein
2017_01_19_MB1-4_Glyco_rep1_Frac10.11386.11386.4	interact.pep.xml	HENNTKDNSIQHEFSLTR	HEN[1330]NTKDNSIQHEFSLTR	R	E	18	4	3016.1559	3386.4624	3386.4530	847.6229	847.6205	2169.0198	543.2622	1217.4331	0.00000000000000	52.6730	9.6000	1.0000	2	1	40	57	0.0000	3N(1216.4229)	HexNAc-2_Hex-5	-1.4209	6.351116459419709E-4	HEnNTKDNSIQHEFSLTR	52.67315	24.785069	true	sp|P01831|THY1_MOUSE	P01831	THY1_MOUSE	Thy1	Thy-1 membrane glycoprotein
2017_01_19_MB1-4_Glyco_rep1_Frac10.11388.11388.3	interact.pep.xml	ADETKDEQFEEYVQNFKR		K	Q	18	3	3017.1769	2275.0457	2275.0396	759.3558	759.3538	2275.0390	759.3536	0.0004	0.00000000000000	44.1250	10.9330	1.0000	2	1	31	48	0.0000								true	sp|Q7TQF7|AMPH_MOUSE	Q7TQF7	AMPH_MOUSE	Amph	Amphiphysin
2017_01_19_MB1-4_Glyco_rep1_Frac10.11389.11389.3	interact.pep.xml	DAETNETIYCTKEPFIQAR	DAETNETIYCTKEPFIQAR	K	V	19	3	3017.2598	2285.0710	2285.0635	762.6976	762.6951	2285.0632	762.6950	0.0002	0.00000000000015	44.4920	11.9780	1.0000	2	1	284	302	0.0000	10C(57.0215)							false	sp|Q6GYP7-2|RGPA1_MOUSE	Q6GYP7-2	RGPA1_MOUSE	Ralgapa1	Isoform 2 of Ral GTPase-activating protein subunit alpha-1		sp|Q6GYP7-4|RGPA1_MOUSE, sp|Q6GYP7|RGPA1_MOUSE
2017_01_19_MB1-4_Glyco_rep1_Frac10.11407.11407.4	interact.pep.xml	KSESEVEEAAAIIAQRPDNPR		K	E	21	4	3022.0010	2309.1853	2309.1792	578.3036	578.3021	2309.1610	578.2975	0.0183	0.01455459000000	16.8480	0.0000	0.9522	2	1	271	291	0.0000								false	sp|Q9QXS6|DREB_MOUSE	Q9QXS6	DREB_MOUSE	Dbn1	Drebrin		sp|Q9QXS6-2|DREB_MOUSE, sp|Q9QXS6-3|DREB_MOUSE
2017_01_19_MB1-4_Glyco_rep1_Frac10.11408.11408.3	interact.pep.xml	ALQLLVNYHGCR	ALQLLVNYHGCR	R	R	12	3	3022.1093	1442.7477	1442.7451	481.9232	481.9223	1442.7452	481.9223	-0.0001	0.00000226641000	27.1590	10.7410	1.0000	2	0	96	107	0.0000	11C(57.0215)							false	sp|Q9D3D0|TTPAL_MOUSE	Q9D3D0	TTPAL_MOUSE	Ttpal	Alpha-tocopherol transfer protein-like		sp|Q9D3D0-2|TTPAL_MOUSE
2017_01_19_MB1-4_Glyco_rep1_Frac10.11410.11410.3	interact.pep.xml	FGTICYVMMMPFKR	FGTICYVM[147]M[147]M[147]PFKR	K	Q	14	3	3022.2723	1827.8232	1827.8179	610.2817	610.2799	1827.8179	610.2799	0.0000	0.00049345800000	20.7270	0.0000	0.9993	2	0	148	161	0.0000	10M(15.9949), 5C(57.0215), 8M(15.9949), 9M(15.9949)							false	sp|Q921F4|HNRLL_MOUSE	Q921F4	HNRLL_MOUSE	Hnrnpll	Heterogeneous nuclear ribonucleoprotein L-like		sp|Q921F4-4|HNRLL_MOUSE
2017_01_19_MB1-4_Glyco_rep1_Frac10.11411.11411.3	interact.pep.xml	RLEASETESFGNEIYTVK		R	F	18	3	3022.3540	2072.0112	2072.0059	691.6777	691.6759	2072.0060	691.6759	-0.0002	0.00000000000004	41.5160	10.5420	1.0000	2	0	316	333	0.0000								false	sp|Q9D0L8-2|MCES_MOUSE	Q9D0L8-2	MCES_MOUSE	Rnmt	Isoform 2 of mRNA cap guanine-N7 methyltransferase		sp|Q9D0L8|MCES_MOUSE
2017_01_19_MB1-4_Glyco_rep1_Frac10.11413.11413.3	interact.pep.xml	FHVNYTQPLVAVK	FHVN[1817]YTQPLVAVK	K	F	13	3	3022.5174	3217.4158	3217.4048	1073.4792	1073.4755	1514.8245	505.9488	1702.5803	0.00000001541699	45.7480	12.3900	1.0000	2	0	235	247	0.0000	4N(1702.5814)	HexNAc-2_Hex-8	2.8839	1.7811553761206436E-4	FHVNYTQPLVAVK	34.9626	45.748734	true	sp|P14231|AT1B2_MOUSE	P14231	AT1B2_MOUSE	Atp1b2	Sodium/potassium-transporting ATPase subunit beta-2
2017_01_19_MB1-4_Glyco_rep1_Frac10.11416.11416.3	interact.pep.xml	FHVNYTQPLVAVK	FHVN[1817]YTQPLVAVK	K	F	13	3	3022.8028	3217.4158	3217.4048	1073.4792	1073.4755	1514.8245	505.9488	1702.5803	0.00000134816000	33.4560	12.7810	1.0000	2	0	235	247	0.0000	4N(1702.5814)	HexNAc-2_Hex-8	3.3020	0.0	FHVnYTQPLVAVK	33.456367	30.800728	true	sp|P14231|AT1B2_MOUSE	P14231	AT1B2_MOUSE	Atp1b2	Sodium/potassium-transporting ATPase subunit beta-2
2017_01_19_MB1-4_Glyco_rep1_Frac10.11418.11418.3	interact.pep.xml	AEPETHLCIDVEDAMNITR	AEPETHLCIDVEDAM[147]N[1979]ITR	K	K	19	3	3023.8884	4095.6357	4095.6510	1366.2192	1366.2243	2229.0042	744.0087	1866.6467	0.00003455301000	20.8170	7.6040	0.9991	2	0	252	270	0.0000	15M(15.9949), 8C(57.0215), 16N(1864.6342)	HexNAc-2_Hex-9	-2.0341	8.223424107284056E-4	AEPETHLCIDVEDAMnITR	20.817972	20.817972	true	sp|Q8BGT0|OSTM1_MOUSE	Q8BGT0	OSTM1_MOUSE	Ostm1	Osteopetrosis-associated transmembrane protein 1
2017_01_19_MB1-4_Glyco_rep1_Frac10.11422.11422.3	interact.pep.xml	TASNVEEAFINTAK		K	E	14	3	3024.8625	1493.7375	1493.7346	498.9198	498.9188	1493.7361	498.9193	-0.0014	0.00000002650989	30.0280	9.1590	1.0000	2	0	152	165	0.0000								true	sp|P53994|RAB2A_MOUSE	P53994	RAB2A_MOUSE	Rab2a	Ras-related protein Rab-2A
2017_01_19_MB1-4_Glyco_rep1_Frac10.11423.11423.3	interact.pep.xml	DRYDSFIELQEK		K	L	12	3	3024.9692	1541.7375	1541.7354	514.9198	514.9191	1541.7361	514.9193	-0.0007	0.00000444749000	20.1350	8.4400	0.9997	2	1	134	145	0.0000								true	sp|Q9WUA2|SYFB_MOUSE	Q9WUA2	SYFB_MOUSE	Farsb	Phenylalanine--tRNA ligase beta subunit
2017_01_19_MB1-4_Glyco_rep1_Frac10.11424.11424.3	interact.pep.xml	TVYFAEEVQCEGNSFHK	TVYFAEEVQCEGNSFHK	K	S	17	3	3025.0511	2043.9005	2043.8997	682.3074	682.3072	2043.8995	682.3071	0.0001	0.00000000004024	33.2420	6.6900	1.0000	2	0	16	32	0.0000	10C(57.0215)							true	sp|P97315|CSRP1_MOUSE	P97315	CSRP1_MOUSE	Csrp1	Cysteine and glycine-rich protein 1
2017_01_19_MB1-4_Glyco_rep1_Frac10.11425.11425.3	interact.pep.xml	DMGEMVTQGQTDAQYMFLR	DM[147]GEM[147]VTQGQTDAQYM[147]FLR	R	Q	19	3	3025.1331	2267.9543	2267.9487	756.9920	756.9902	2267.9495	756.9904	-0.0007	0.00000000152753	39.3190	9.0950	1.0000	2	0	1123	1141	0.0000	16M(15.9949), 2M(15.9949), 5M(15.9949)							false	sp|Q62261|SPTB2_MOUSE	Q62261	SPTB2_MOUSE	Sptbn1	Spectrin beta chain, non-erythrocytic 1		sp|Q62261-2|SPTB2_MOUSE
2017_01_19_MB1-4_Glyco_rep1_Frac10.11426.11426.3	interact.pep.xml	LDYVSMMCNEQAYSIAVEK	LDYVSM[147]M[147]CNEQAYSIAVEK	R	L	19	3	3025.2145	2281.9985	2281.9910	761.6734	761.6709	2281.9905	761.6708	0.0004	0.00160094100000	19.1590	7.4300	0.9987	2	0	139	157	0.0000	6M(15.9949), 7M(15.9949), 8C(57.0215)							true	sp|Q91WD5|NDUS2_MOUSE	Q91WD5	NDUS2_MOUSE	Ndufs2	NADH dehydrogenase [ubiquinone] iron-sulfur protein 2, mitochondrial
2017_01_19_MB1-4_Glyco_rep1_Frac10.11427.11427.3	interact.pep.xml	FHVNYTQPLVAVK	FHVN[1655]YTQPLVAVK	K	F	13	3	3025.2965	3055.3584	3055.3525	1019.4601	1019.4581	1514.8245	505.9488	1540.5280	0.00000026096590	43.0730	13.8320	1.0000	2	0	235	247	0.0000	4N(1540.5285)	HexNAc-2_Hex-7	3.2787	0.0	FHVNYTQPLVAVK	32.38448	43.073612	true	sp|P14231|AT1B2_MOUSE	P14231	AT1B2_MOUSE	Atp1b2	Sodium/potassium-transporting ATPase subunit beta-2
2017_01_19_MB1-4_Glyco_rep1_Frac10.11430.11430.3	interact.pep.xml	FHVNYTQPLVAVK	FHVN[1655]YTQPLVAVK	K	F	13	3	3025.5819	3055.3584	3055.3525	1019.4601	1019.4581	1514.8245	505.9488	1540.5280	0.00000196130900	33.1210	13.0160	1.0000	2	0	235	247	0.0000	4N(1540.5285)	HexNAc-2_Hex-7	3.7292	0.0	FHVnYTQPLVAVK	33.12142	30.377708	true	sp|P14231|AT1B2_MOUSE	P14231	AT1B2_MOUSE	Atp1b2	Sodium/potassium-transporting ATPase subunit beta-2
2017_01_19_MB1-4_Glyco_rep1_Frac10.11439.11439.4	interact.pep.xml	AESSAATQSPSVSSSSSGAEPSALGGGGGSPGACPALGAK	n[43]AESSAATQSPSVSSSSSGAEPSALGGGGGSPGACPALGAK	M	S	40	4	3028.3733	3530.6180	3530.6074	883.6618	883.6591	3530.6064	883.6589	0.0009	0.00000000000000	52.4480	11.7120	1.0000	2	0	2	41	0.0000	34C(57.0215), N-term(42.0106)							false	sp|Q9ES97-2|RTN3_MOUSE	Q9ES97-2	RTN3_MOUSE	Rtn3	Isoform 2 of Reticulon-3		sp|Q9ES97-3|RTN3_MOUSE, sp|Q9ES97-4|RTN3_MOUSE, sp|Q9ES97-5|RTN3_MOUSE, sp|Q9ES97|RTN3_MOUSE
2017_01_19_MB1-4_Glyco_rep1_Frac10.11441.11441.3	interact.pep.xml	LMVHTVATFNSIK		R	E	13	3	3028.9657	1459.7878	1459.7840	487.6032	487.6019	1459.7856	487.6025	-0.0015	0.00000016632940	32.3620	12.5970	1.0000	2	0	1197	1209	0.0000								false	sp|P16546|SPTN1_MOUSE	P16546	SPTN1_MOUSE	Sptan1	Spectrin alpha chain, non-erythrocytic 1		sp|P16546-2|SPTN1_MOUSE
2017_01_19_MB1-4_Glyco_rep1_Frac10.11442.11442.3	interact.pep.xml	YLPEDFMESLKEDR	YLPEDFM[147]ESLKEDR	R	T	14	3	3029.0394	1786.8120	1786.8071	596.6113	596.6096	1786.8082	596.6100	-0.0011	0.18990730000000	11.1730	7.6310	0.6639	2	1	135	148	0.0000	7M(15.9949)							true	sp|Q9QVP9|FAK2_MOUSE	Q9QVP9	FAK2_MOUSE	Ptk2b	Protein-tyrosine kinase 2-beta
2017_01_19_MB1-4_Glyco_rep1_Frac10.11444.11444.3	interact.pep.xml	LPLVGGHEGAGVVVGMGENVK	LPLVGGHEGAGVVVGM[147]GENVK	K	G	21	3	3029.2026	2034.0627	2034.0574	679.0282	679.0264	2034.0566	679.0261	0.0007	0.00000087988670	25.4880	10.3680	1.0000	2	0	61	81	0.0000	16M(15.9949)							true	sp|P00330|ADH1_YEAST	P00330	ADH1_YEAST	ADH1	Alcohol dehydrogenase 1
2017_01_19_MB1-4_Glyco_rep1_Frac10.11446.11446.3	interact.pep.xml	FHVNYTQPLVAVK	FHVN[1655]YTQPLVAVK	K	F	13	3	3029.3662	3055.3638	3055.3525	1019.4619	1019.4581	1514.8245	505.9488	1540.5280	0.00000000471520	47.8060	14.1610	1.0000	2	0	235	247	0.0000	4N(1540.5285)	HexNAc-2_Hex-7	3.2787	0.0	FHVNYTQPLVAVK	32.238396	47.80668	true	sp|P14231|AT1B2_MOUSE	P14231	AT1B2_MOUSE	Atp1b2	Sodium/potassium-transporting ATPase subunit beta-2
2017_01_19_MB1-4_Glyco_rep1_Frac10.11447.11447.3	interact.pep.xml	ITNVSEEDSGEYFCLASNK	ITN[1330]VSEEDSGEYFCLASNK	R	M	19	3	3029.4482	3378.3853	3378.3772	1127.1357	1127.1330	2161.9473	721.6564	1216.4299	0.00984011200000	9.5280	0.0000	0.9950	2	0	303	321	0.0000	14C(57.0215), 3N(1216.4229)	HexNAc-2_Hex-5	-2.9703	0.0014903573877015708	ITNVSEEDSGEYFCLASNK	6.437688	9.52873	true	sp|Q810U3|NFASC_MOUSE	Q810U3	NFASC_MOUSE	Nfasc	Neurofascin
2017_01_19_MB1-4_Glyco_rep1_Frac10.11448.11448.3	interact.pep.xml	FHVNYTQPLVAVK	FHVN[1655]YTQPLVAVK	K	F	13	3	3029.6212	3055.3638	3055.3525	1019.4619	1019.4581	1514.8245	505.9488	1540.5280	0.00024765610000	28.4820	12.3460	0.9996	2	0	235	247	0.0000	4N(1540.5285)	HexNAc-2_Hex-7	4.1575	0.0	FHVnYTQPLVAVK	28.482117	27.156633	true	sp|P14231|AT1B2_MOUSE	P14231	AT1B2_MOUSE	Atp1b2	Sodium/potassium-transporting ATPase subunit beta-2
2017_01_19_MB1-4_Glyco_rep1_Frac10.11449.11449.3	interact.pep.xml	ITNVSEEDSGEYFCLASNK	ITN[1330]VSEEDSGEYFCLASNK	R	M	19	3	3030.0682	3378.3853	3378.3772	1127.1357	1127.1330	2161.9473	721.6564	1216.4299	0.00106094700000	28.0240	8.8580	0.9993	2	0	303	321	0.0000	14C(57.0215), 3N(1216.4229)	HexNAc-2_Hex-5	2.1391	1.7811553761206436E-4	ITnVSEEDSGEYFCLASNK	28.024117	28.024117	true	sp|Q810U3|NFASC_MOUSE	Q810U3	NFASC_MOUSE	Nfasc	Neurofascin
2017_01_19_MB1-4_Glyco_rep1_Frac10.11451.11451.4	interact.pep.xml	MHHQSVLHSGYFHPLLR	n[43]MHHQSVLHSGYFHPLLR	-	S	17	4	3030.6912	2100.0505	2100.0469	526.0199	526.0190	2100.0476	526.0192	-0.0007	0.00000000001210	35.7720	11.6300	1.0000	2	0	1	17	0.0000	N-term(42.0106)							true	sp|P10518|HEM2_MOUSE	P10518	HEM2_MOUSE	Alad	Delta-aminolevulinic acid dehydratase
2017_01_19_MB1-4_Glyco_rep1_Frac10.11452.11452.4	interact.pep.xml	SIKADDKLISEEGVDSLTVK		R	E	20	4	3030.9565	2146.1423	2146.1370	537.5429	537.5415	2146.1367	537.5415	0.0002	0.00000000000936	37.2900	8.6830	1.0000	2	2	353	372	0.0000								true	sp|Q9Z2I0|LETM1_MOUSE	Q9Z2I0	LETM1_MOUSE	Letm1	Mitochondrial proton/calcium exchanger protein
2017_01_19_MB1-4_Glyco_rep1_Frac10.11456.11456.3	interact.pep.xml	SIKADDKLISEEGVDSLTVK		R	E	20	3	3031.3099	2146.1416	2146.1372	716.3878	716.3863	2146.1367	716.3862	0.0004	0.00000000000000	69.9930	10.8710	1.0000	2	2	353	372	0.0000								true	sp|Q9Z2I0|LETM1_MOUSE	Q9Z2I0	LETM1_MOUSE	Letm1	Mitochondrial proton/calcium exchanger protein
2017_01_19_MB1-4_Glyco_rep1_Frac10.11459.11459.3	interact.pep.xml	AESSAATQSPSVSSSSSGAEPSALGGGGGSPGACPALGAK	n[43]AESSAATQSPSVSSSSSGAEPSALGGGGGSPGACPALGAK	M	S	40	3	3031.5951	3530.6082	3530.6055	1177.8767	1177.8758	3530.6064	1177.8761	-0.0009	0.00000000000000	65.1560	14.7830	1.0000	2	0	2	41	0.0000	34C(57.0215), N-term(42.0106)							false	sp|Q9ES97-2|RTN3_MOUSE	Q9ES97-2	RTN3_MOUSE	Rtn3	Isoform 2 of Reticulon-3		sp|Q9ES97-3|RTN3_MOUSE, sp|Q9ES97-4|RTN3_MOUSE, sp|Q9ES97-5|RTN3_MOUSE, sp|Q9ES97|RTN3_MOUSE
2017_01_19_MB1-4_Glyco_rep1_Frac10.11467.11467.5	interact.pep.xml	MHHQSVLHSGYFHPLLR	n[43]MHHQSVLHSGYFHPLLR	-	S	17	5	3034.1370	2100.0479	2100.0460	421.0169	421.0165	2100.0476	421.0168	-0.0017	0.00111379300000	18.4890	10.1850	0.9982	2	0	1	17	0.0000	N-term(42.0106)							true	sp|P10518|HEM2_MOUSE	P10518	HEM2_MOUSE	Alad	Delta-aminolevulinic acid dehydratase
2017_01_19_MB1-4_Glyco_rep1_Frac10.11470.11470.4	interact.pep.xml	HENNTKDNSIQHEFSLTR	HEN[1330]NTKDNSIQHEFSLTR	R	E	18	4	3034.5923	3387.4585	3387.4470	847.8719	847.8690	2169.0198	543.2622	1218.4272	0.00124045200000	16.8240	11.1300	0.9716	2	1	40	57	0.0000	3N(1216.4229)	HexNAc-2_Hex-5	2.9490	1.7811553761206436E-4	HEnNTKDNSIQHEFSLTR	16.824211	16.824211	true	sp|P01831|THY1_MOUSE	P01831	THY1_MOUSE	Thy1	Thy-1 membrane glycoprotein
2017_01_19_MB1-4_Glyco_rep1_Frac10.11472.11472.3	interact.pep.xml	AFHPFIAGPYNR		K	L	12	3	3034.7557	1388.7009	1388.6975	463.9076	463.9064	1388.6989	463.9069	-0.0013	0.00000058627500	22.5010	9.3210	1.0000	2	0	232	243	0.0000								true	sp|Q8VDJ3|VIGLN_MOUSE	Q8VDJ3	VIGLN_MOUSE	Hdlbp	Vigilin
2017_01_19_MB1-4_Glyco_rep1_Frac10.11473.11473.4	interact.pep.xml	HENNTKDNSIQHEFSLTR	HEN[1330]NTKDNSIQHEFSLTR	R	E	18	4	3034.8779	3387.4585	3387.4470	847.8719	847.8690	2169.0198	543.2622	1218.4272	0.00000000000000	68.8040	14.0250	1.0000	2	1	40	57	0.0000	3N(1216.4229)	HexNAc-2_Hex-5	1.0011	1.939487975174554E-4	HEnNTKDNSIQHEFSLTR	68.80417	33.554337	true	sp|P01831|THY1_MOUSE	P01831	THY1_MOUSE	Thy1	Thy-1 membrane glycoprotein
2017_01_19_MB1-4_Glyco_rep1_Frac10.11475.11475.3	interact.pep.xml	IIPYLDAYKTQR		K	Q	12	3	3035.8992	1479.8105	1479.8081	494.2774	494.2766	1479.8085	494.2768	-0.0003	0.00004366073000	21.8320	10.1880	0.9995	2	1	255	266	0.0000								true	sp|P97393|RHG05_MOUSE	P97393	RHG05_MOUSE	Arhgap5	Rho GTPase-activating protein 5
2017_01_19_MB1-4_Glyco_rep1_Frac10.11477.11477.3	interact.pep.xml	EERPAQSDSFSGFSSSDSVLR		K	E	21	3	3036.0638	2287.0435	2287.0374	763.3551	763.3531	2287.0352	763.3523	0.0022	0.00307964100000	19.5460	0.0000	0.9925	2	1	461	481	0.0000								true	sp|Q8CHX7|RFTN2_MOUSE	Q8CHX7	RFTN2_MOUSE	Rftn2	Raftlin-2
2017_01_19_MB1-4_Glyco_rep1_Frac10.11480.11480.3	interact.pep.xml	EERPAQSDSFSGFSSSDSVLR		K	E	21	3	3036.3487	2287.0435	2287.0374	763.3551	763.3531	2287.0352	763.3523	0.0022	0.00000000000000	58.1010	10.3510	1.0000	2	1	461	481	0.0000								true	sp|Q8CHX7|RFTN2_MOUSE	Q8CHX7	RFTN2_MOUSE	Rftn2	Raftlin-2
2017_01_19_MB1-4_Glyco_rep1_Frac10.11487.11487.4	interact.pep.xml	NGYTPLHQAAQQGHTHIINVLLQHGAK		K	P	27	4	3038.9745	2945.5444	2945.5360	737.3934	737.3913	2945.5370	737.3915	-0.0012	0.00000070337810	23.0200	7.7520	1.0000	2	0	756	782	0.0000								false	sp|Q8C8R3-2|ANK2_MOUSE	Q8C8R3-2	ANK2_MOUSE	Ank2	Isoform 2 of Ankyrin-2		sp|Q8C8R3-4|ANK2_MOUSE, sp|Q8C8R3-5|ANK2_MOUSE, sp|Q8C8R3|ANK2_MOUSE
2017_01_19_MB1-4_Glyco_rep1_Frac10.11490.11490.4	interact.pep.xml	NGYTPLHQAAQQGHTHIINVLLQHGAK		K	P	27	4	3039.2599	2945.5444	2945.5360	737.3934	737.3913	2945.5370	737.3915	-0.0012	0.00000000058010	44.4460	7.5330	1.0000	2	0	756	782	0.0000								false	sp|Q8C8R3-2|ANK2_MOUSE	Q8C8R3-2	ANK2_MOUSE	Ank2	Isoform 2 of Ankyrin-2		sp|Q8C8R3-4|ANK2_MOUSE, sp|Q8C8R3-5|ANK2_MOUSE, sp|Q8C8R3|ANK2_MOUSE
2017_01_19_MB1-4_Glyco_rep1_Frac10.11496.11496.5	interact.pep.xml	NGYTPLHQAAQQGHTHIINVLLQHGAK		K	P	27	5	3040.8222	2945.5432	2945.5366	590.1159	590.1146	2945.5370	590.1147	-0.0004	0.00238639100000	18.9700	10.2970	0.9952	2	0	756	782	0.0000								false	sp|Q8C8R3-2|ANK2_MOUSE	Q8C8R3-2	ANK2_MOUSE	Ank2	Isoform 2 of Ankyrin-2		sp|Q8C8R3-4|ANK2_MOUSE, sp|Q8C8R3-5|ANK2_MOUSE, sp|Q8C8R3|ANK2_MOUSE
2017_01_19_MB1-4_Glyco_rep1_Frac10.11500.11500.3	interact.pep.xml	HVSIQEAESYAESVGAK		R	H	17	3	3041.1493	1803.8677	1803.8635	602.2965	602.2951	1803.8638	602.2952	-0.0002	0.00000000000000	49.0860	8.2690	1.0000	2	0	139	155	0.0000								true	sp|P35282|RAB21_MOUSE	P35282	RAB21_MOUSE	Rab21	Ras-related protein Rab-21
2017_01_19_MB1-4_Glyco_rep1_Frac10.11501.11501.3	interact.pep.xml	FHVNYTQPLVAVK	FHVN[1493]YTQPLVAVK	K	F	13	3	3041.2310	2893.3079	2893.2990	965.4432	965.4403	1514.8245	505.9488	1378.4746	0.00000000000139	49.4740	13.8170	1.0000	2	0	235	247	0.0000	4N(1378.4757)	HexNAc-2_Hex-6	2.8049	1.7811553761206436E-4	FHVNYTQPLVAVK	34.986588	49.47474	true	sp|P14231|AT1B2_MOUSE	P14231	AT1B2_MOUSE	Atp1b2	Sodium/potassium-transporting ATPase subunit beta-2
2017_01_19_MB1-4_Glyco_rep1_Frac10.11502.11502.3	interact.pep.xml	AQLSNPEVKYNYTEDPTILR	AQLSNPEVKYN[1330]YTEDPTILR	R	I	20	3	3041.3047	3566.6118	3566.6035	1189.8779	1189.8751	2350.1804	784.4007	1216.4231	0.00034454830000	22.3510	0.0000	0.9986	2	1	1031	1050	0.0000	11N(1216.4229)	HexNAc-2_Hex-5	3.1605	0.0	AQLSNPEVKYNYTEDPTILR	20.254725	22.351847	true	sp|P70206|PLXA1_MOUSE	P70206	PLXA1_MOUSE	Plxna1	Plexin-A1
2017_01_19_MB1-4_Glyco_rep1_Frac10.11503.11503.2	interact.pep.xml	FRPTLVFR		R	D	8	2	3041.3864	1034.6041	1034.6022	518.3093	518.3084	1034.6024	518.3085	-0.0002	0.01861016000000	15.4210	0.0000	0.9189	2	1	474	481	0.0000								false	sp|P61922|GABT_MOUSE	P61922	GABT_MOUSE	Abat	4-aminobutyrate aminotransferase, mitochondrial		sp|P61922-2|GABT_MOUSE
2017_01_19_MB1-4_Glyco_rep1_Frac10.11504.11504.3	interact.pep.xml	FHVNYTQPLVAVK	FHVN[1493]YTQPLVAVK	K	F	13	3	3041.5377	2893.3079	2893.2990	965.4432	965.4403	1514.8245	505.9488	1378.4746	0.00000315487100	31.9910	12.7570	0.9999	2	0	235	247	0.0000	4N(1378.4757)	HexNAc-2_Hex-6	2.8049	1.7811553761206436E-4	FHVnYTQPLVAVK	31.99194	25.097874	true	sp|P14231|AT1B2_MOUSE	P14231	AT1B2_MOUSE	Atp1b2	Sodium/potassium-transporting ATPase subunit beta-2
2017_01_19_MB1-4_Glyco_rep1_Frac10.11505.11505.3	interact.pep.xml	AQLSNPEVKYNYTEDPTILR	AQLSNPEVKYN[1330]YTEDPTILR	R	I	20	3	3041.7911	3566.6118	3566.6035	1189.8779	1189.8751	2350.1804	784.4007	1216.4231	0.00000134510200	40.5860	14.5530	1.0000	2	1	1031	1050	0.0000	11N(1216.4229)	HexNAc-2_Hex-5	3.1605	0.0	AQLSNPEVKYnYTEDPTILR	40.586456	37.904152	true	sp|P70206|PLXA1_MOUSE	P70206	PLXA1_MOUSE	Plxna1	Plexin-A1
2017_01_19_MB1-4_Glyco_rep1_Frac10.11508.11508.2	interact.pep.xml	GAILTTMLATR	GAILTTM[147]LATR	K	N	11	2	3042.4924	1162.6403	1162.6375	582.3274	582.3260	1162.6380	582.3263	-0.0004	0.00004913036000	25.6150	10.6290	1.0000	2	0	301	311	0.0000	7M(15.9949)							false	sp|P11798|KCC2A_MOUSE	P11798	KCC2A_MOUSE	Camk2a	Calcium/calmodulin-dependent protein kinase type II subunit alpha	Camk2b, Camk2d	sp|P28652|KCC2B_MOUSE, sp|Q6PHZ2-2|KCC2D_MOUSE, sp|Q6PHZ2-4|KCC2D_MOUSE, sp|Q6PHZ2-5|KCC2D_MOUSE, sp|Q6PHZ2|KCC2D_MOUSE
2017_01_19_MB1-4_Glyco_rep1_Frac10.11523.11523.3	interact.pep.xml	FHVNYTQPLVAVK	FHVN[1817]YTQPLVAVK	K	F	13	3	3045.4525	3217.4136	3217.4053	1073.4785	1073.4757	1514.8245	505.9488	1702.5808	0.00001075801000	20.7880	10.8440	0.9999	2	0	235	247	0.0000	4N(1702.5814)	HexNAc-2_Hex-8	3.0785	1.7811553761206436E-4	FHVnYTQPLVAVK	20.788383	19.552704	true	sp|P14231|AT1B2_MOUSE	P14231	AT1B2_MOUSE	Atp1b2	Sodium/potassium-transporting ATPase subunit beta-2
2017_01_19_MB1-4_Glyco_rep1_Frac10.11530.11530.4	interact.pep.xml	GVLGGALAIPCHVHHLRPPHSR	GVLGGALAIPCHVHHLRPPHSR	R	R	22	4	3047.1510	2380.2850	2380.2805	596.0785	596.0774	2380.2810	596.0775	-0.0004	0.04222636000000	10.9250	7.4110	0.8861	2	1	46	67	0.0000	11C(57.0215)							true	sp|Q61361|PGCB_MOUSE	Q61361	PGCB_MOUSE	Bcan	Brevican core protein
2017_01_19_MB1-4_Glyco_rep1_Frac10.11533.11533.3	interact.pep.xml	NFVVVMVTKPK		K	A	11	3	3047.3964	1260.7267	1260.7270	421.2495	421.2496	1260.7263	421.2494	0.0007	0.00000000004175	26.1310	6.9810	1.0000	2	1	68	78	0.0000								true	sp|P54728|RD23B_MOUSE	P54728	RD23B_MOUSE	Rad23b	UV excision repair protein RAD23 homolog B
2017_01_19_MB1-4_Glyco_rep1_Frac10.11536.11536.3	interact.pep.xml	SAALQSTQSQEEFKLEDLK		R	K	19	3	3047.6418	2151.0750	2151.0693	718.0323	718.0304	2151.0693	718.0304	0.0000	0.00000000781269	36.4940	12.4940	1.0000	2	1	74	92	0.0000								false	sp|Q8C4Q6|AIDA_MOUSE	Q8C4Q6	AIDA_MOUSE	Aida	Axin interactor, dorsalization-associated protein		sp|Q8C4Q6-2|AIDA_MOUSE
2017_01_19_MB1-4_Glyco_rep1_Frac10.11539.11539.3	interact.pep.xml	KTDDDAEAICSMCNALTTAQIVK	KTDDDAEAICSM[147]CNALTTAQIVK	K	V	23	3	3047.8869	2570.1650	2570.1580	857.7289	857.7266	2570.1663	857.7294	-0.0083	0.00000000001732	24.4370	8.1620	1.0000	2	0	1757	1779	0.0000	10C(57.0215), 12M(15.9949), 13C(57.0215)							true	sp|Q99104|MYO5A_MOUSE	Q99104	MYO5A_MOUSE	Myo5a	Unconventional myosin-Va
2017_01_19_MB1-4_Glyco_rep1_Frac10.11542.11542.3	interact.pep.xml	KTDDDAEAICSMCNALTTAQIVK	KTDDDAEAICSM[147]CNALTTAQIVK	K	V	23	3	3048.5955	2570.1650	2570.1580	857.7289	857.7266	2570.1663	857.7294	-0.0083	0.00000000018124	45.4670	5.7480	1.0000	2	0	1757	1779	0.0000	10C(57.0215), 12M(15.9949), 13C(57.0215)							true	sp|Q99104|MYO5A_MOUSE	Q99104	MYO5A_MOUSE	Myo5a	Unconventional myosin-Va
2017_01_19_MB1-4_Glyco_rep1_Frac10.11555.11555.3	interact.pep.xml	ISNNLTGLESDLR	ISNN[1817]LTGLESDLR	R	V	13	3	3050.8255	3133.3223	3133.3164	1045.4480	1045.4461	1430.7365	477.9194	1702.5799	0.04552501000000	13.8670	0.0000	0.9786	2	0	107	119	0.0000	4N(1702.5814)	HexNAc-2_Hex-8	0.5439	2.1981886925173658E-4	ISNNLTGLESDLR	12.034277	13.867659	true	sp|Q9ER38|TOR3A_MOUSE	Q9ER38	TOR3A_MOUSE	Tor3a	Torsin-3A
2017_01_19_MB1-4_Glyco_rep1_Frac10.11558.11558.3	interact.pep.xml	ISNNLTGLESDLR	ISNN[1817]LTGLESDLR	R	V	13	3	3051.5430	3133.3223	3133.3164	1045.4480	1045.4461	1430.7365	477.9194	1702.5799	0.03507954000000	20.6790	13.4360	0.9840	2	0	107	119	0.0000	4N(1702.5814)	HexNAc-2_Hex-8	3.7893	0.0	ISNnLTGLESDLR	20.67922	20.67922	true	sp|Q9ER38|TOR3A_MOUSE	Q9ER38	TOR3A_MOUSE	Tor3a	Torsin-3A
2017_01_19_MB1-4_Glyco_rep1_Frac10.11564.11564.4	interact.pep.xml	FREWHHFLVVNMK	FREWHHFLVVNM[147]K	K	G	13	4	3053.1583	1757.8809	1757.8778	440.4775	440.4767	1757.8823	440.4779	-0.0045	0.00001672083000	22.1940	11.9110	0.9999	2	1	81	93	0.0000	12M(15.9949)							true	sp|P70296|PEBP1_MOUSE	P70296	PEBP1_MOUSE	Pebp1	Phosphatidylethanolamine-binding protein 1
2017_01_19_MB1-4_Glyco_rep1_Frac10.11569.11569.3	interact.pep.xml	QTTVSNSQQAYQEAFEISK		K	K	19	3	3053.5670	2158.0244	2158.0176	720.3487	720.3465	2158.0178	720.3465	-0.0002	0.00000000000000	54.0840	10.0940	1.0000	2	0	141	159	0.0000								false	sp|Q9CQV8|1433B_MOUSE	Q9CQV8	1433B_MOUSE	Ywhab	14-3-3 protein beta/alpha		sp|Q9CQV8-2|1433B_MOUSE
2017_01_19_MB1-4_Glyco_rep1_Frac10.11571.11571.4	interact.pep.xml	HENNTKDNSIQHEFSLTR	HEN[1493]NTKDNSIQHEFSLTR	R	E	18	4	3053.7312	3547.4944	3547.4922	887.8809	887.8803	2169.0198	543.2622	1378.4724	0.00000000000000	63.3250	13.8270	1.0000	2	1	40	57	0.0000	3N(1378.4757)	HexNAc-2_Hex-6	-0.7029	4.904880355954174E-4	HEnNTKDNSIQHEFSLTR	63.325035	36.7022	true	sp|P01831|THY1_MOUSE	P01831	THY1_MOUSE	Thy1	Thy-1 membrane glycoprotein
2017_01_19_MB1-4_Glyco_rep1_Frac10.11572.11572.3	interact.pep.xml	KTDDDAEAICSMCNALTTAQIVK	KTDDDAEAICSM[147]CNALTTAQIVK	K	V	23	3	3054.2420	2571.1800	2571.1687	858.0673	858.0635	2570.1663	857.7294	1.0024	0.00000000037014	37.4490	8.4260	1.0000	2	0	1757	1779	0.0000	10C(57.0215), 12M(15.9949), 13C(57.0215)	Mod1: First isotopic peak (PeakApex: 1.0028, Theoretical: 1.0024)						true	sp|Q99104|MYO5A_MOUSE	Q99104	MYO5A_MOUSE	Myo5a	Unconventional myosin-Va
2017_01_19_MB1-4_Glyco_rep1_Frac10.11573.11573.3	interact.pep.xml	FHVNYTQPLVAVK	FHVN[1330]YTQPLVAVK	K	F	13	3	3054.3244	2731.2460	2731.2427	911.4226	911.4215	1514.8245	505.9488	1216.4182	0.00000000000742	35.2100	0.0000	1.0000	2	0	235	247	0.0000	4N(1216.4229)	HexNAc-2_Hex-5	1.0904	1.939487975174554E-4	FHVNYTQPLVAVK	27.504341	35.210575	true	sp|P14231|AT1B2_MOUSE	P14231	AT1B2_MOUSE	Atp1b2	Sodium/potassium-transporting ATPase subunit beta-2
2017_01_19_MB1-4_Glyco_rep1_Frac10.11576.11576.3	interact.pep.xml	FHVNYTQPLVAVK	FHVN[1330]YTQPLVAVK	K	F	13	3	3054.5705	2731.2460	2731.2427	911.4226	911.4215	1514.8245	505.9488	1216.4182	0.00000712853300	28.0880	7.6770	0.9999	2	0	235	247	0.0000	4N(1216.4229)	HexNAc-2_Hex-5	0.5402	2.1981886925173658E-4	FHVnYTQPLVAVK	28.088963	19.292152	true	sp|P14231|AT1B2_MOUSE	P14231	AT1B2_MOUSE	Atp1b2	Sodium/potassium-transporting ATPase subunit beta-2
2017_01_19_MB1-4_Glyco_rep1_Frac10.11580.11580.4	interact.pep.xml	DIMEDTIEDKLDTKHYPYISTR	DIM[147]EDTIEDKLDTKHYPYISTR	K	S	22	4	3056.2747	2698.2874	2698.2795	675.5791	675.5772	2698.2795	675.5772	0.0000	0.00000001437971	39.8690	5.6220	1.0000	2	2	484	505	0.0000	3M(15.9949)							false	sp|O08599|STXB1_MOUSE	O08599	STXB1_MOUSE	Stxbp1	Syntaxin-binding protein 1		sp|O08599-2|STXB1_MOUSE
2017_01_19_MB1-4_Glyco_rep1_Frac10.11582.11582.3	interact.pep.xml	QGAIVAVTGDGVNDSPALK		R	K	19	3	3056.6492	1810.9465	1810.9420	604.6561	604.6546	1810.9424	604.6547	-0.0003	0.00000000000005	40.8160	10.2120	1.0000	2	0	698	716	0.0000								false	sp|Q6PIC6|AT1A3_MOUSE	Q6PIC6	AT1A3_MOUSE	Atp1a3	Sodium/potassium-transporting ATPase subunit alpha-3	Atp1a1, Atp1a2	sp|Q6PIE5|AT1A2_MOUSE, sp|Q8VDN2|AT1A1_MOUSE
2017_01_19_MB1-4_Glyco_rep1_Frac10.11588.11588.2	interact.pep.xml	TLVLLMGK	TLVLLM[147]GK	K	E	8	2	3057.1397	889.5318	889.5309	445.7732	445.7727	889.5306	445.7726	0.0002	0.02477422000000	15.9240	0.0000	0.9839	2	0	109	116	0.0000	6M(15.9949)							true	sp|P62962|PROF1_MOUSE	P62962	PROF1_MOUSE	Pfn1	Profilin-1
2017_01_19_MB1-4_Glyco_rep1_Frac10.11590.11590.2	interact.pep.xml	SGMFWLR	SGM[147]FWLR	R	-	7	2	3057.7892	911.4340	911.4326	456.7243	456.7236	911.4323	456.7234	0.0002	0.03832657000000	14.1660	10.0200	0.9756	2	0	473	479	0.0000	3M(15.9949)							true	sp|Q9CZ13|QCR1_MOUSE	Q9CZ13	QCR1_MOUSE	Uqcrc1	Cytochrome b-c1 complex subunit 1, mitochondrial
2017_01_19_MB1-4_Glyco_rep1_Frac10.11591.11591.2	interact.pep.xml	GAALITAVGVR		K	L	11	2	3057.8716	1026.6206	1026.6180	514.3176	514.3163	1026.6185	514.3165	-0.0004	0.00109786900000	22.2370	11.5710	0.9990	2	0	900	910	0.0000								false	sp|P17710-3|HXK1_MOUSE	P17710-3	HXK1_MOUSE	Hk1	Isoform HK1 of Hexokinase-1		sp|P17710-2|HXK1_MOUSE, sp|P17710-4|HXK1_MOUSE, sp|P17710|HXK1_MOUSE
2017_01_19_MB1-4_Glyco_rep1_Frac10.11592.11592.2	interact.pep.xml	GAILTTMLVSR	GAILTTM[147]LVSR	K	N	11	2	3057.9540	1176.6565	1176.6536	589.3355	589.3341	1176.6536	589.3341	0.0000	0.02920212000000	17.4300	10.2840	0.9814	2	0	302	312	0.0000	7M(15.9949)							false	sp|Q923T9-2|KCC2G_MOUSE	Q923T9-2	KCC2G_MOUSE	Camk2g	Isoform 2 of Calcium/calmodulin-dependent protein kinase type II subunit gamma		sp|Q923T9-3|KCC2G_MOUSE, sp|Q923T9|KCC2G_MOUSE
2017_01_19_MB1-4_Glyco_rep1_Frac10.11593.11593.2	interact.pep.xml	NFVVVMVTKPK		K	A	11	2	3058.0355	1260.7292	1260.7260	631.3719	631.3703	1260.7263	631.3704	-0.0003	0.00000109854900	30.4060	6.1710	1.0000	2	1	68	78	0.0000								true	sp|P54728|RD23B_MOUSE	P54728	RD23B_MOUSE	Rad23b	UV excision repair protein RAD23 homolog B
2017_01_19_MB1-4_Glyco_rep1_Frac10.11594.11594.2	interact.pep.xml	TSGNQDEILVIR		K	K	12	2	3058.1174	1343.7073	1343.7042	672.8609	672.8594	1343.7043	672.8594	-0.0001	0.00000000000965	32.4200	9.8700	1.0000	2	0	511	522	0.0000								false	sp|P39053-3|DYN1_MOUSE	P39053-3	DYN1_MOUSE	Dnm1	Isoform 3 of Dynamin-1		sp|P39053-4|DYN1_MOUSE, sp|P39053-5|DYN1_MOUSE, sp|P39053|DYN1_MOUSE
2017_01_19_MB1-4_Glyco_rep1_Frac10.11595.11595.2	interact.pep.xml	VDYAGVTVDELGK		R	V	13	2	3058.1992	1364.6859	1364.6823	683.3502	683.3484	1364.6823	683.3484	0.0000	0.00000000316207	34.6720	8.5530	1.0000	2	0	27	39	0.0000								true	sp|P70296|PEBP1_MOUSE	P70296	PEBP1_MOUSE	Pebp1	Phosphatidylethanolamine-binding protein 1
2017_01_19_MB1-4_Glyco_rep1_Frac10.11596.11596.2	interact.pep.xml	LQEEEGTPFTAIR		R	E	13	2	3058.3120	1489.7461	1489.7424	745.8803	745.8785	1489.7412	745.8779	0.0012	0.23099770000000	11.9640	0.0000	0.8309	2	0	122	134	0.0000								false	sp|O35495-2|CDK14_MOUSE	O35495-2	CDK14_MOUSE	Cdk14	Isoform 2 of Cyclin-dependent kinase 14		sp|O35495-3|CDK14_MOUSE, sp|O35495|CDK14_MOUSE
2017_01_19_MB1-4_Glyco_rep1_Frac10.11597.11597.2	interact.pep.xml	ILGADTSVDLEETGR		R	V	15	2	3058.3932	1574.7833	1574.7759	788.3989	788.3952	1574.7787	788.3966	-0.0028	0.00000005432446	25.7960	8.2250	1.0000	2	0	59	73	0.0000								true	sp|Q03265|ATPA_MOUSE	Q03265	ATPA_MOUSE	Atp5f1a	ATP synthase subunit alpha, mitochondrial
2017_01_19_MB1-4_Glyco_rep1_Frac10.11603.11603.4	interact.pep.xml	DGRDHIIEVVGSSMPLIGDHQDEDK	DGRDHIIEVVGSSM[147]PLIGDHQDEDK	K	Q	25	4	3059.6690	2777.2937	2777.2886	695.3307	695.3294	2777.2925	695.3304	-0.0039	0.00000152841900	19.9410	10.4460	1.0000	2	1	379	403	0.0000	14M(15.9949)							false	sp|O88935-1|SYN1_MOUSE	O88935-1	SYN1_MOUSE	Syn1	Isoform Ib of Synapsin-1		sp|O88935-3|SYN1_MOUSE, sp|O88935|SYN1_MOUSE
2017_01_19_MB1-4_Glyco_rep1_Frac10.11612.11612.3	interact.pep.xml	FHVNYTQPLVAVK	FHVN[1655]YTQPLVAVK	K	F	13	3	3060.8356	3056.3662	3056.3557	1019.7960	1019.7925	1514.8245	505.9488	1541.5312	0.00039513890000	20.1130	0.0000	0.9990	2	0	235	247	0.0000	4N(1540.5285)	HexNAc-2_Hex-7	3.0703	1.7811553761206436E-4	FHVNYTQPLVAVK	17.9963	20.11325	true	sp|P14231|AT1B2_MOUSE	P14231	AT1B2_MOUSE	Atp1b2	Sodium/potassium-transporting ATPase subunit beta-2
2017_01_19_MB1-4_Glyco_rep1_Frac10.11615.11615.3	interact.pep.xml	FHVNYTQPLVAVK	FHVN[1655]YTQPLVAVK	K	F	13	3	3062.0160	3056.3662	3056.3557	1019.7960	1019.7925	1514.8245	505.9488	1541.5312	0.03618262000000	15.2660	11.7720	0.9621	2	0	235	247	0.0000	4N(1540.5285)	HexNAc-2_Hex-7	3.0703	1.7811553761206436E-4	FHVnYTQPLVAVK	15.266308	15.266308	true	sp|P14231|AT1B2_MOUSE	P14231	AT1B2_MOUSE	Atp1b2	Sodium/potassium-transporting ATPase subunit beta-2
2017_01_19_MB1-4_Glyco_rep1_Frac10.11617.11617.5	interact.pep.xml	DIMEDTIEDKLDTKHYPYISTR	DIM[147]EDTIEDKLDTKHYPYISTR	K	S	22	5	3062.6372	2698.2852	2698.2798	540.6643	540.6632	2698.2795	540.6632	0.0002	0.01028608000000	14.6200	8.8460	0.9758	2	2	484	505	0.0000	3M(15.9949)							false	sp|O08599|STXB1_MOUSE	O08599	STXB1_MOUSE	Stxbp1	Syntaxin-binding protein 1		sp|O08599-2|STXB1_MOUSE
2017_01_19_MB1-4_Glyco_rep1_Frac10.11621.11621.3	interact.pep.xml	GIRPAINVGLSVSR		K	V	14	3	3063.1693	1437.8448	1437.8410	480.2889	480.2876	1437.8416	480.2878	-0.0006	0.00000901052400	31.6810	10.8260	0.9997	2	1	403	416	0.0000								true	sp|Q03265|ATPA_MOUSE	Q03265	ATPA_MOUSE	Atp5f1a	ATP synthase subunit alpha, mitochondrial
2017_01_19_MB1-4_Glyco_rep1_Frac10.11626.11626.3	interact.pep.xml	NSTKEEILAALEK	N[1572]STKEEILAALEK	K	G	13	3	3064.4380	2903.2300	2903.2185	968.7506	968.7468	1444.7772	482.5997	1458.4412	0.00021391920000	23.1790	6.1050	0.9977	2	1	459	471	0.0000	1N(1458.4420)	HexNAc-2_Hex-6_Phospho-1	2.3367	1.7811553761206436E-4	nSTKEEILAALEK	23.179842	23.179842	true	sp|Q61207|SAP_MOUSE	Q61207	SAP_MOUSE	Psap	Prosaposin
2017_01_19_MB1-4_Glyco_rep1_Frac10.11628.11628.3	interact.pep.xml	DIMEDTIEDKLDTKHYPYISTR	DIM[147]EDTIEDKLDTKHYPYISTR	K	S	22	3	3065.1286	2698.2896	2698.2822	900.4371	900.4347	2698.2795	900.4338	0.0026	0.04769512000000	14.8010	10.3700	0.8980	2	2	484	505	0.0000	3M(15.9949)							false	sp|O08599|STXB1_MOUSE	O08599	STXB1_MOUSE	Stxbp1	Syntaxin-binding protein 1		sp|O08599-2|STXB1_MOUSE
2017_01_19_MB1-4_Glyco_rep1_Frac10.11629.11629.3	interact.pep.xml	NSTKEEILAALEK	N[1572]STKEEILAALEK	K	G	13	3	3065.6657	2903.2300	2903.2185	968.7506	968.7468	1444.7772	482.5997	1458.4412	0.00000713052300	42.7190	14.7740	0.9995	2	1	459	471	0.0000	1N(1458.4420)	HexNAc-2_Hex-6_Phospho-1	-5.4950	0.0028279312595170763	nSTKEEILAALEK	42.71925	42.71925	true	sp|Q61207|SAP_MOUSE	Q61207	SAP_MOUSE	Psap	Prosaposin
2017_01_19_MB1-4_Glyco_rep1_Frac10.11636.11636.4	interact.pep.xml	GESALQRVQCIPGNTSCCDCGLADPR	GESALQRVQCIPGNTSCCDCGLADPR	K	W	26	4	3066.9019	3958.6245	3958.6138	990.6634	990.6607	2920.2683	731.0744	1038.3454	0.03427442000000	14.0790	8.3280	0.7232	2	1	398	423	0.0000	10C(57.0215), 17C(57.0215), 18C(57.0215), 20C(57.0215)	HexNAc-2_Hex-3_Fuc-1	-6.1698	1	GESALQRVQCIPGnTSCCDCGLADPR	14.079516	10.369171	false	sp|Q6ZQK5|ACAP2_MOUSE	Q6ZQK5	ACAP2_MOUSE	Acap2	Arf-GAP with coiled-coil, ANK repeat and PH domain-containing protein 2		sp|Q6ZQK5-2|ACAP2_MOUSE
2017_01_19_MB1-4_Glyco_rep1_Frac10.11641.11641.4	interact.pep.xml	VALVTFNSAAHNKPSLIR		R	D	18	4	3068.8477	1937.0875	1937.1006	485.2792	485.2824	1937.0846	485.2784	0.0159	0.00019895270000	24.3050	6.8290	0.9979	2	1	1025	1042	0.0000								true	sp|Q6ZQ38|CAND1_MOUSE	Q6ZQ38	CAND1_MOUSE	Cand1	Cullin-associated NEDD8-dissociated protein 1
2017_01_19_MB1-4_Glyco_rep1_Frac10.11644.11644.3	interact.pep.xml	DHIIEVVGSSMPLIGDHQDEDK	DHIIEVVGSSM[147]PLIGDHQDEDK	R	Q	22	3	3069.1193	2450.1497	2450.1448	817.7238	817.7222	2449.1430	817.3883	1.0017	0.00000000002495	36.9050	9.4890	1.0000	2	0	382	403	0.0000	11M(15.9949)	Mod1: First isotopic peak (PeakApex: 1.0028, Theoretical: 1.0024)						false	sp|O88935-1|SYN1_MOUSE	O88935-1	SYN1_MOUSE	Syn1	Isoform Ib of Synapsin-1		sp|O88935-3|SYN1_MOUSE, sp|O88935|SYN1_MOUSE
2017_01_19_MB1-4_Glyco_rep1_Frac10.11646.11646.3	interact.pep.xml	ISNNLTGLESDLR	ISNN[1493]LTGLESDLR	R	V	13	3	3069.7515	2809.2173	2809.2120	937.4130	937.4113	1430.7365	477.9194	1378.4754	0.00991402800000	16.5150	0.0000	0.9937	2	0	107	119	0.0000	4N(1378.4757)	HexNAc-2_Hex-6	1.4947	1.7811553761206436E-4	ISNnLTGLESDLR	16.515312	16.515312	true	sp|Q9ER38|TOR3A_MOUSE	Q9ER38	TOR3A_MOUSE	Tor3a	Torsin-3A
2017_01_19_MB1-4_Glyco_rep1_Frac10.11647.11647.3	interact.pep.xml	DHIIEVVGSSMPLIGDHQDEDK	DHIIEVVGSSM[147]PLIGDHQDEDK	R	Q	22	3	3069.8339	2450.1497	2450.1448	817.7238	817.7222	2449.1430	817.3883	1.0017	0.00000000000002	62.5000	6.3420	1.0000	2	0	382	403	0.0000	11M(15.9949)	Mod1: First isotopic peak (PeakApex: 1.0028, Theoretical: 1.0024)						false	sp|O88935-1|SYN1_MOUSE	O88935-1	SYN1_MOUSE	Syn1	Isoform Ib of Synapsin-1		sp|O88935-3|SYN1_MOUSE, sp|O88935|SYN1_MOUSE
2017_01_19_MB1-4_Glyco_rep1_Frac10.11649.11649.3	interact.pep.xml	ISNNLTGLESDLR	ISNN[1493]LTGLESDLR	R	V	13	3	3070.4695	2809.2173	2809.2120	937.4130	937.4113	1430.7365	477.9194	1378.4754	0.00486687400000	16.7510	0.0000	0.9967	2	0	107	119	0.0000	4N(1378.4757)	HexNAc-2_Hex-6	4.3662	0.0	ISNnLTGLESDLR	16.75103	16.75103	true	sp|Q9ER38|TOR3A_MOUSE	Q9ER38	TOR3A_MOUSE	Tor3a	Torsin-3A
2017_01_19_MB1-4_Glyco_rep1_Frac10.11653.11653.4	interact.pep.xml	DHIIEVVGSSMPLIGDHQDEDK	DHIIEVVGSSM[147]PLIGDHQDEDK	R	Q	22	4	3071.9044	2449.1490	2449.1458	613.2945	613.2937	2449.1430	613.2930	0.0026	0.00002662257000	27.7990	8.0800	0.9999	2	0	382	403	0.0000	11M(15.9949)							false	sp|O88935-1|SYN1_MOUSE	O88935-1	SYN1_MOUSE	Syn1	Isoform Ib of Synapsin-1		sp|O88935-3|SYN1_MOUSE, sp|O88935|SYN1_MOUSE
2017_01_19_MB1-4_Glyco_rep1_Frac10.11667.11667.3	interact.pep.xml	VYHVGMHIPGWFR	VYHVGM[147]HIPGWFR	K	S	13	3	3075.4953	1613.7986	1613.7922	538.9401	538.9380	1613.7924	538.9381	-0.0001	0.00000003419524	19.7140	10.3250	1.0000	2	0	62	74	0.0000	6M(15.9949)							false	sp|Q6ZPQ6-2|PITM2_MOUSE	Q6ZPQ6-2	PITM2_MOUSE	Pitpnm2	Isoform 2 of Membrane-associated phosphatidylinositol transfer protein 2		sp|Q6ZPQ6|PITM2_MOUSE
2017_01_19_MB1-4_Glyco_rep1_Frac10.11668.11668.3	interact.pep.xml	VTLLDASEYECEVEKHGR	VTLLDASEYECEVEKHGR	R	G	18	3	3075.5777	2134.0078	2134.0015	712.3432	712.3411	2134.0000	712.3406	0.0014	0.00000000000045	21.7210	0.0000	1.0000	2	1	101	118	0.0000	11C(57.0215)							false	sp|Q9Z2H5|E41L1_MOUSE	Q9Z2H5	E41L1_MOUSE	Epb41l1	Band 4.1-like protein 1		sp|Q9Z2H5-2|E41L1_MOUSE, sp|Q9Z2H5-3|E41L1_MOUSE
2017_01_19_MB1-4_Glyco_rep1_Frac10.11669.11669.3	interact.pep.xml	DHIIEVVGSSMPLIGDHQDEDK	DHIIEVVGSSM[147]PLIGDHQDEDK	R	Q	22	3	3075.6594	2449.1490	2449.1418	817.3903	817.3879	2449.1430	817.3883	-0.0012	0.00557439800000	15.8070	8.9580	0.9959	2	0	382	403	0.0000	11M(15.9949)							false	sp|O88935-1|SYN1_MOUSE	O88935-1	SYN1_MOUSE	Syn1	Isoform Ib of Synapsin-1		sp|O88935-3|SYN1_MOUSE, sp|O88935|SYN1_MOUSE
2017_01_19_MB1-4_Glyco_rep1_Frac10.11671.11671.3	interact.pep.xml	SPSYIICNTTSSEEVLDMK	SPSYIICN[1493]TTSSEEVLDM[147]K	R	V	19	3	3075.8231	3568.4692	3568.4653	1190.4970	1190.4957	2188.9868	730.6695	1379.4785	0.00868960200000	15.7440	0.0000	0.9867	2	0	999	1017	0.0000	18M(15.9949), 7C(57.0215), 8N(1378.4757)	HexNAc-2_Hex-6	1.2198	1.939487975174554E-4	SPSYIICnTTSSEEVLDMK	15.74434	15.74434	true	sp|Q80UG2|PLXA4_MOUSE	Q80UG2	PLXA4_MOUSE	Plxna4	Plexin-A4
2017_01_19_MB1-4_Glyco_rep1_Frac10.11672.11672.3	interact.pep.xml	YTCTAQTIVDNSSASADLVVR	YTCTAQTIVDN[1817]SSASADLVVR	R	G	21	3	3075.9448	3972.6733	3972.6724	1325.2317	1325.2314	2270.0847	757.7022	1702.5876	0.00000000000000	61.1960	11.6490	1.0000	2	0	583	603	0.0000	3C(57.0215), 11N(1702.5814)	HexNAc-2_Hex-8	-1.7075	7.451082026694311E-4	YTCTAQTIVDNSSASADLVVR	42.87584	61.19613	true	sp|P12960|CNTN1_MOUSE	P12960	CNTN1_MOUSE	Cntn1	Contactin-1
2017_01_19_MB1-4_Glyco_rep1_Frac10.11674.11674.3	interact.pep.xml	SPSYIICNTTSSEEVLDMK	SPSYIICN[1493]TTSSEEVLDM[147]K	R	V	19	3	3076.6788	3568.4692	3568.4653	1190.4970	1190.4957	2188.9868	730.6695	1379.4785	0.00000122391300	33.1490	8.2820	1.0000	2	0	999	1017	0.0000	18M(15.9949), 7C(57.0215), 8N(1378.4757)	HexNAc-2_Hex-6	4.5338	0.0	SPSYIICnTTSSEEVLDMK	33.14956	33.14956	true	sp|Q80UG2|PLXA4_MOUSE	Q80UG2	PLXA4_MOUSE	Plxna4	Plexin-A4
2017_01_19_MB1-4_Glyco_rep1_Frac10.11675.11675.3	interact.pep.xml	YTCTAQTIVDNSSASADLVVR	YTCTAQTIVDN[1817]SSASADLVVR	R	G	21	3	3077.2158	3972.6733	3972.6724	1325.2317	1325.2314	2270.0847	757.7022	1702.5876	0.00000000000000	61.2480	14.5780	1.0000	2	0	583	603	0.0000	3C(57.0215), 11N(1702.5814)	HexNAc-2_Hex-8	1.0822	1.939487975174554E-4	YTCTAQTIVDnSSASADLVVR	61.248474	61.248474	true	sp|P12960|CNTN1_MOUSE	P12960	CNTN1_MOUSE	Cntn1	Contactin-1
2017_01_19_MB1-4_Glyco_rep1_Frac10.11680.11680.3	interact.pep.xml	PLNIAYSHIYSSYR		K	N	14	3	3078.2586	1682.8472	1682.8420	561.9563	561.9546	1682.8416	561.9545	0.0004	0.00000000001641	42.0410	10.2160	1.0000	2	0	892	905	0.0000								true	sp|Q5SQX6|CYFP2_MOUSE	Q5SQX6	CYFP2_MOUSE	Cyfip2	Cytoplasmic FMR1-interacting protein 2
2017_01_19_MB1-4_Glyco_rep1_Frac10.11681.11681.3	interact.pep.xml	GATELTHEDYMEGILEVQAK	GATELTHEDYM[147]EGILEVQAK	R	K	20	3	3078.3401	2249.0603	2249.0527	750.6940	750.6915	2249.0520	750.6913	0.0007	0.08284190000000	12.8270	0.0000	0.9402	2	0	414	433	0.0000	11M(15.9949)							true	sp|O88685|PRS6A_MOUSE	O88685	PRS6A_MOUSE	Psmc3	26S proteasome regulatory subunit 6A
2017_01_19_MB1-4_Glyco_rep1_Frac10.11684.11684.3	interact.pep.xml	GATELTHEDYMEGILEVQAK	GATELTHEDYM[147]EGILEVQAK	R	K	20	3	3079.0288	2249.0603	2249.0527	750.6940	750.6915	2249.0520	750.6913	0.0007	0.00002706695000	25.3870	11.3010	0.9999	2	0	414	433	0.0000	11M(15.9949)							true	sp|O88685|PRS6A_MOUSE	O88685	PRS6A_MOUSE	Psmc3	26S proteasome regulatory subunit 6A
2017_01_19_MB1-4_Glyco_rep1_Frac10.11685.11685.3	interact.pep.xml	HAGRYTCTAQTIVDNSSASADLVVR	HAGRYTCTAQTIVDN[1575]SSASADLVVR	K	G	25	3	3079.5854	4151.7460	4151.7530	1384.9226	1384.9249	2691.3035	898.1084	1460.4494	0.00002209287000	20.3410	9.5190	0.9958	2	1	579	603	0.0000	7C(57.0215), 15N(1460.5288)	HexNAc-4_Hex-4	-6.0957	0.0029876456813716255	HAGRYTCTAQTIVDNSSASADLVVR	15.466483	20.341616	true	sp|P12960|CNTN1_MOUSE	P12960	CNTN1_MOUSE	Cntn1	Contactin-1
2017_01_19_MB1-4_Glyco_rep1_Frac10.11687.11687.3	interact.pep.xml	HAGRYTCTAQTIVDNSSASADLVVR	HAGRYTCTAQTIVDN[1575]SSASADLVVR	K	G	25	3	3080.2370	4151.7460	4151.7530	1384.9226	1384.9249	2691.3035	898.1084	1460.4494	0.00000000001963	37.9940	12.5810	1.0000	2	1	579	603	0.0000	7C(57.0215), 15N(1460.5288)	HexNAc-4_Hex-4	-3.6606	0.0022741011543222314	HAGRYTCTAQTIVDnSSASADLVVR	37.994934	37.994934	true	sp|P12960|CNTN1_MOUSE	P12960	CNTN1_MOUSE	Cntn1	Contactin-1
2017_01_19_MB1-4_Glyco_rep1_Frac10.11695.11695.3	interact.pep.xml	IGQLYYHYYLR		K	T	11	3	3081.5909	1487.7604	1487.7549	496.9274	496.9256	1487.7560	496.9259	-0.0011	0.00001041328000	30.2010	11.9480	0.9999	2	0	130	140	0.0000								false	sp|Q8C8N2|SCAI_MOUSE	Q8C8N2	SCAI_MOUSE	Scai	Protein SCAI		sp|Q8C8N2-2|SCAI_MOUSE
2017_01_19_MB1-4_Glyco_rep1_Frac10.11696.11696.3	interact.pep.xml	HALVEADIAIQAER		K	V	14	3	3081.6726	1534.8130	1534.8131	512.6116	512.6116	1534.8103	512.6107	0.0028	0.00000869104000	21.8060	9.5120	0.9999	2	0	570	583	0.0000								false	sp|Q62261|SPTB2_MOUSE	Q62261	SPTB2_MOUSE	Sptbn1	Spectrin beta chain, non-erythrocytic 1		sp|Q62261-2|SPTB2_MOUSE
2017_01_19_MB1-4_Glyco_rep1_Frac10.11699.11699.3	interact.pep.xml	HALVEADIAIQAER		K	V	14	3	3082.3693	1534.8130	1534.8131	512.6116	512.6116	1534.8103	512.6107	0.0028	0.00000000045319	26.8580	8.8420	1.0000	2	0	570	583	0.0000								false	sp|Q62261|SPTB2_MOUSE	Q62261	SPTB2_MOUSE	Sptbn1	Spectrin beta chain, non-erythrocytic 1		sp|Q62261-2|SPTB2_MOUSE
2017_01_19_MB1-4_Glyco_rep1_Frac10.11700.11700.3	interact.pep.xml	PLENLEEEGLPKNPDLR		M	I	17	3	3082.9058	1962.0139	1962.0061	655.0119	655.0093	1962.0057	655.0092	0.0003	0.00000000072981	36.4810	10.0210	1.0000	2	1	2	18	0.0000								true	sp|Q99JI4|PSMD6_MOUSE	Q99JI4	PSMD6_MOUSE	Psmd6	26S proteasome non-ATPase regulatory subunit 6
2017_01_19_MB1-4_Glyco_rep1_Frac10.11706.11706.4	interact.pep.xml	YTCTAQTIVDNSSASADLVVR	YTCTAQTIVDN[1655]SSASADLVVR	R	G	21	4	3084.1665	3810.6250	3810.6140	953.6635	953.6608	2270.0847	568.5285	1540.5293	0.00000000172347	30.9120	9.9980	1.0000	2	0	583	603	0.0000	3C(57.0215), 11N(1540.5285)	HexNAc-2_Hex-7	0.5355	2.1981886925173658E-4	YTCTAQTIVDNSSASADLVVR	26.048315	30.912605	true	sp|P12960|CNTN1_MOUSE	P12960	CNTN1_MOUSE	Cntn1	Contactin-1
2017_01_19_MB1-4_Glyco_rep1_Frac10.11709.11709.4	interact.pep.xml	YTCTAQTIVDNSSASADLVVR	YTCTAQTIVDN[1655]SSASADLVVR	R	G	21	4	3084.4517	3810.6250	3810.6140	953.6635	953.6608	2270.0847	568.5285	1540.5293	0.00000000000000	62.6850	22.4420	1.0000	2	0	583	603	0.0000	3C(57.0215), 11N(1540.5285)	HexNAc-2_Hex-7	1.8991	1.7811553761206436E-4	YTCTAQTIVDnSSASADLVVR	62.685276	62.685276	true	sp|P12960|CNTN1_MOUSE	P12960	CNTN1_MOUSE	Cntn1	Contactin-1
2017_01_19_MB1-4_Glyco_rep1_Frac10.11714.11714.4	interact.pep.xml	GPLKTPIAAGHPSMNLLLR	GPLKTPIAAGHPSM[147]NLLLR	K	K	19	4	3086.3654	2001.1212	2001.1171	501.2876	501.2866	2001.1191	501.2871	-0.0020	0.00000000555681	34.3270	10.3060	1.0000	2	1	97	115	0.0000	14M(15.9949)							false	sp|Q9D6R2|IDH3A_MOUSE	Q9D6R2	IDH3A_MOUSE	Idh3a	Isocitrate dehydrogenase [NAD] subunit alpha, mitochondrial		sp|Q9D6R2-2|IDH3A_MOUSE
2017_01_19_MB1-4_Glyco_rep1_Frac10.11715.11715.4	interact.pep.xml	HENNTKDNSIQHEFSLTR	HEN[1330]NTKDNSIQHEFSLTR	R	E	18	4	3086.4766	3386.4573	3386.4478	847.6216	847.6192	2169.0198	543.2622	1217.4279	0.00000050381900	19.2260	9.7920	0.9998	2	1	40	57	0.0000	3N(1216.4229)	HexNAc-2_Hex-5	1.6333	1.7811553761206436E-4	HEnNTKDNSIQHEFSLTR	19.226334	19.226334	true	sp|P01831|THY1_MOUSE	P01831	THY1_MOUSE	Thy1	Thy-1 membrane glycoprotein
2017_01_19_MB1-4_Glyco_rep1_Frac10.11717.11717.4	interact.pep.xml	YTCTAQTIVDNSSASADLVVR	YTCTAQTIVDN[1979]SSASADLVVR	R	G	21	4	3086.6398	4134.7420	4134.7173	1034.6928	1034.6866	2270.0847	568.5285	1864.6325	0.00000000000001	30.2010	9.5280	1.0000	2	0	583	603	0.0000	3C(57.0215), 11N(1864.6342)	HexNAc-2_Hex-9	-0.6034	4.904880355954174E-4	YTCTAQTIVDNSSASADLVVR	25.152918	30.201605	true	sp|P12960|CNTN1_MOUSE	P12960	CNTN1_MOUSE	Cntn1	Contactin-1
2017_01_19_MB1-4_Glyco_rep1_Frac10.11718.11718.4	interact.pep.xml	HENNTKDNSIQHEFSLTR	HEN[1330]NTKDNSIQHEFSLTR	R	E	18	4	3086.7224	3386.4573	3386.4478	847.6216	847.6192	2169.0198	543.2622	1217.4279	0.00000000000000	57.2730	11.1310	1.0000	2	1	40	57	0.0000	3N(1216.4229)	HexNAc-2_Hex-5	-0.3145	3.8093786903356064E-4	HEnNTKDNSIQHEFSLTR	57.273285	30.249561	true	sp|P01831|THY1_MOUSE	P01831	THY1_MOUSE	Thy1	Thy-1 membrane glycoprotein
2017_01_19_MB1-4_Glyco_rep1_Frac10.11719.11719.4	interact.pep.xml	YTCTAQTIVDNSSASADLVVR	YTCTAQTIVDN[1971]SSASADLVVR	R	G	21	4	3087.2571	4128.7876	4128.7783	1033.2042	1033.2019	2270.0847	568.5285	1858.6936	0.00000035196620	36.0170	16.5610	0.9992	2	0	583	603	0.0000	3C(57.0215), 11N(1856.6557)	HexNAc-3_Hex-5_Fuc-1_NeuAc-1	-4.8403	0.0026900167439817737	YTCTAQTIVDnSSASADLVVR	36.017933	36.017933	true	sp|P12960|CNTN1_MOUSE	P12960	CNTN1_MOUSE	Cntn1	Contactin-1
2017_01_19_MB1-4_Glyco_rep1_Frac10.11720.11720.4	interact.pep.xml	YTCTAQTIVDNSSASADLVVR	YTCTAQTIVDN[1979]SSASADLVVR	R	G	21	4	3087.7682	4134.7420	4134.7173	1034.6928	1034.6866	2270.0847	568.5285	1864.6325	0.00000000000000	56.9860	17.7500	1.0000	2	0	583	603	0.0000	3C(57.0215), 11N(1864.6342)	HexNAc-2_Hex-9	-0.6034	4.904880355954174E-4	YTCTAQTIVDnSSASADLVVR	56.98677	56.98677	true	sp|P12960|CNTN1_MOUSE	P12960	CNTN1_MOUSE	Cntn1	Contactin-1
2017_01_19_MB1-4_Glyco_rep1_Frac10.11725.11725.4	interact.pep.xml	VYHVGMHIPGWFR	VYHVGM[147]HIPGWFR	K	S	13	4	3089.3681	1613.7958	1613.7917	404.4562	404.4552	1613.7924	404.4554	-0.0006	0.00011104770000	16.7630	9.0500	0.9993	2	0	62	74	0.0000	6M(15.9949)							false	sp|Q6ZPQ6-2|PITM2_MOUSE	Q6ZPQ6-2	PITM2_MOUSE	Pitpnm2	Isoform 2 of Membrane-associated phosphatidylinositol transfer protein 2		sp|Q6ZPQ6|PITM2_MOUSE
2017_01_19_MB1-4_Glyco_rep1_Frac10.11728.11728.4	interact.pep.xml	YTCTAQTIVDNSSASADLVVR	YTCTAQTIVDN[1817]SSASADLVVR	R	G	21	4	3089.6416	3972.6810	3972.6653	994.1775	994.1736	2270.0847	568.5285	1702.5805	0.00000000058105	36.0150	11.4790	1.0000	2	0	583	603	0.0000	3C(57.0215), 11N(1702.5814)	HexNAc-2_Hex-8	0.2194	2.528871280451825E-4	YTCTAQTIVDNSSASADLVVR	30.643377	36.01541	true	sp|P12960|CNTN1_MOUSE	P12960	CNTN1_MOUSE	Cntn1	Contactin-1
2017_01_19_MB1-4_Glyco_rep1_Frac10.11731.11731.4	interact.pep.xml	YTCTAQTIVDNSSASADLVVR	YTCTAQTIVDN[1817]SSASADLVVR	R	G	21	4	3090.9741	3972.6810	3972.6653	994.1775	994.1736	2270.0847	568.5285	1702.5805	0.00000000000000	69.1670	20.4310	1.0000	2	0	583	603	0.0000	3C(57.0215), 11N(1702.5814)	HexNAc-2_Hex-8	0.9714	1.939487975174554E-4	YTCTAQTIVDnSSASADLVVR	69.16745	69.16745	true	sp|P12960|CNTN1_MOUSE	P12960	CNTN1_MOUSE	Cntn1	Contactin-1
2017_01_19_MB1-4_Glyco_rep1_Frac10.11734.11734.4	interact.pep.xml	VYHVGSHIPGWFR		K	A	13	4	3091.8352	1553.7914	1553.7882	389.4551	389.4543	1553.7891	389.4546	-0.0008	0.00386796700000	14.0190	9.7580	0.9916	2	0	62	74	0.0000								true	sp|O35954|PITM1_MOUSE	O35954	PITM1_MOUSE	Pitpnm1	Membrane-associated phosphatidylinositol transfer protein 1
2017_01_19_MB1-4_Glyco_rep1_Frac10.11735.11735.4	interact.pep.xml	KLLEAHEEQNVDSYTEAVKEYDSISR		K	L	26	4	3091.9498	3052.4724	3052.4622	764.1254	764.1228	3052.4624	764.1229	-0.0002	0.00000000000000	84.9260	11.4020	1.0000	2	1	246	271	0.0000								true	sp|Q9DB05|SNAA_MOUSE	Q9DB05	SNAA_MOUSE	Napa	Alpha-soluble NSF attachment protein
2017_01_19_MB1-4_Glyco_rep1_Frac10.11736.11736.4	interact.pep.xml	YTCTAQTIVDNSSASADLVVR	YTCTAQTIVDN[1493]SSASADLVVR	R	G	21	4	3092.0309	3648.5693	3648.5598	913.1496	913.1472	2270.0847	568.5285	1378.4751	0.00000000000000	57.7350	12.0840	1.0000	2	0	583	603	0.0000	3C(57.0215), 11N(1378.4757)	HexNAc-2_Hex-6	0.9837	1.939487975174554E-4	YTCTAQTIVDNSSASADLVVR	44.02881	57.73541	true	sp|P12960|CNTN1_MOUSE	P12960	CNTN1_MOUSE	Cntn1	Contactin-1
2017_01_19_MB1-4_Glyco_rep1_Frac10.11739.11739.4	interact.pep.xml	YTCTAQTIVDNSSASADLVVR	YTCTAQTIVDN[1493]SSASADLVVR	R	G	21	4	3092.3172	3648.5693	3648.5598	913.1496	913.1472	2270.0847	568.5285	1378.4751	0.00000000000000	78.1110	21.0010	1.0000	2	0	583	603	0.0000	3C(57.0215), 11N(1378.4757)	HexNAc-2_Hex-6	1.7484	1.7811553761206436E-4	YTCTAQTIVDnSSASADLVVR	78.11174	78.11174	true	sp|P12960|CNTN1_MOUSE	P12960	CNTN1_MOUSE	Cntn1	Contactin-1
2017_01_19_MB1-4_Glyco_rep1_Frac10.11740.11740.4	interact.pep.xml	SPSYIICNTTSSEEVLDMK	SPSYIICN[2029]TTSSEEVLDM[147]K	R	V	19	4	3092.8523	4104.6846	4104.6733	1027.1784	1027.1756	2188.9868	548.2540	1915.6865	0.00000004182599	35.5870	10.7530	0.9993	2	0	999	1017	0.0000	18M(15.9949), 7C(57.0215), 8N(1914.6975)	HexNAc-4_Hex-5_Fuc-2	-6.8483	0.003147086278170423	SPSYIICNTTSSEEVLDMK	33.897694	35.58709	true	sp|Q80UG2|PLXA4_MOUSE	Q80UG2	PLXA4_MOUSE	Plxna4	Plexin-A4
2017_01_19_MB1-4_Glyco_rep1_Frac10.11741.11741.4	interact.pep.xml	YTCTAQTIVDNSSASADLVVR	YTCTAQTIVDN[2012]SSASADLVVR	R	G	21	4	3093.3632	4167.7354	4167.7295	1042.9411	1042.9397	2270.0847	568.5285	1897.6447	0.00003054002000	21.0090	11.9870	0.9995	2	0	583	603	0.0000	3C(57.0215), 11N(1897.6821)	HexNAc-4_Hex-4_Fuc-1_NeuAc-1	-3.5329	0.002224983384864334	YTCTAQTIVDnSSASADLVVR	21.009693	21.009693	true	sp|P12960|CNTN1_MOUSE	P12960	CNTN1_MOUSE	Cntn1	Contactin-1
2017_01_19_MB1-4_Glyco_rep1_Frac10.11744.11744.5	interact.pep.xml	KLLEAHEEQNVDSYTEAVKEYDSISR		K	L	26	5	3094.2236	3052.4695	3052.4624	611.5012	611.4998	3052.4624	611.4998	0.0000	0.00000000000000	47.4660	9.9760	1.0000	2	1	246	271	0.0000								true	sp|Q9DB05|SNAA_MOUSE	Q9DB05	SNAA_MOUSE	Napa	Alpha-soluble NSF attachment protein
2017_01_19_MB1-4_Glyco_rep1_Frac10.11745.11745.4	interact.pep.xml	LAHHLGAHSTPSILGVISGK		R	I	20	4	3094.3348	1994.1118	1994.1068	499.5352	499.5340	1994.1061	499.5338	0.0007	0.00000001415266	28.9450	9.1810	1.0000	2	0	204	223	0.0000								true	sp|Q80TN4|DJC16_MOUSE	Q80TN4	DJC16_MOUSE	Dnajc16	DnaJ homolog subfamily C member 16
2017_01_19_MB1-4_Glyco_rep1_Frac10.11747.11747.4	interact.pep.xml	YTCTAQTIVDNSSASADLVVR	YTCTAQTIVDN[1330]SSASADLVVR	R	G	21	4	3094.4980	3486.5183	3486.5080	872.6369	872.6343	2270.0847	568.5285	1216.4233	0.00000000000000	59.5910	11.2290	1.0000	2	0	583	603	0.0000	3C(57.0215), 11N(1216.4229)	HexNAc-2_Hex-5	1.5400	1.7811553761206436E-4	YTCTAQTIVDNSSASADLVVR	43.769817	59.591244	true	sp|P12960|CNTN1_MOUSE	P12960	CNTN1_MOUSE	Cntn1	Contactin-1
2017_01_19_MB1-4_Glyco_rep1_Frac10.11750.11750.4	interact.pep.xml	YTCTAQTIVDNSSASADLVVR	YTCTAQTIVDN[1330]SSASADLVVR	R	G	21	4	3094.8148	3486.5183	3486.5080	872.6369	872.6343	2270.0847	568.5285	1216.4233	0.00000000000000	86.3330	21.0080	1.0000	2	0	583	603	0.0000	3C(57.0215), 11N(1216.4229)	HexNAc-2_Hex-5	1.5400	1.7811553761206436E-4	YTCTAQTIVDnSSASADLVVR	86.333496	86.333496	true	sp|P12960|CNTN1_MOUSE	P12960	CNTN1_MOUSE	Cntn1	Contactin-1
2017_01_19_MB1-4_Glyco_rep1_Frac10.11757.11757.5	interact.pep.xml	LIQFHFHWGSSDGQGSEHTVNKK		R	K	23	5	3097.0370	2639.2734	2639.2700	528.8620	528.8613	2638.2676	528.6608	1.0024	0.06785482000000	9.5770	0.0000	0.6497	2	0	90	112	0.0000		Mod1: First isotopic peak (PeakApex: 1.0028, Theoretical: 1.0024)						true	sp|P00920|CAH2_MOUSE	P00920	CAH2_MOUSE	Ca2	Carbonic anhydrase 2
2017_01_19_MB1-4_Glyco_rep1_Frac10.11764.11764.4	interact.pep.xml	NLGGLETEDDYGYQGHVQTCNFSAQMAK	NLGGLETEDDYGYQGHVQTCN[1152]FSAQMAK	K	V	28	4	3099.5682	4171.7437	4171.7324	1043.9432	1043.9404	3132.3552	784.0961	1039.3772	0.00000263141500	25.1900	12.6850	1.0000	2	0	325	352	0.0000	20C(57.0215), 21N(1038.3751)	HexNAc-2_Hex-3_Fuc-1	-0.6259	4.904880355954174E-4	NLGGLETEDDYGYQGHVQTCnFSAQMAK	25.190632	25.190632	true	sp|Q9R013|CATF_MOUSE	Q9R013	CATF_MOUSE	Ctsf	Cathepsin F
2017_01_19_MB1-4_Glyco_rep1_Frac10.11768.11768.4	interact.pep.xml	LVHLWSSETHQPVWSR		K	S	16	4	3100.6478	1960.9918	1960.9889	491.2552	491.2545	1960.9907	491.2550	-0.0018	0.00000000000793	41.3590	10.4860	1.0000	2	0	400	415	0.0000								false	sp|Q7TNG5|EMAL2_MOUSE	Q7TNG5	EMAL2_MOUSE	Eml2	Echinoderm microtubule-associated protein-like 2		sp|Q7TNG5-2|EMAL2_MOUSE
2017_01_19_MB1-4_Glyco_rep1_Frac10.11771.11771.3	interact.pep.xml	MALVGLGVSHSVLK	M[147]ALVGLGVSHSVLK	R	Q	14	3	3100.8934	1425.8035	1425.8005	476.2751	476.2741	1425.8013	476.2744	-0.0007	0.00000000076012	38.3890	10.4380	1.0000	2	0	218	231	0.0000	1M(15.9949)							true	sp|Q9DB77|QCR2_MOUSE	Q9DB77	QCR2_MOUSE	Uqcrc2	Cytochrome b-c1 complex subunit 2, mitochondrial
2017_01_19_MB1-4_Glyco_rep1_Frac10.11796.11796.3	interact.pep.xml	FTPPAFIRPTR		R	K	11	3	3107.2213	1301.7258	1301.7236	434.9159	434.9151	1301.7244	434.9154	-0.0007	0.00001877872000	15.8760	7.5490	0.9997	2	1	99	109	0.0000								false	sp|Q80TL4|PHF24_MOUSE	Q80TL4	PHF24_MOUSE	Phf24	PHD finger protein 24		sp|Q80TL4-2|PHF24_MOUSE
2017_01_19_MB1-4_Glyco_rep1_Frac10.11798.11798.3	interact.pep.xml	SFSTADGAIYAMEINVEKDK	SFSTADGAIYAM[147]EINVEKDK	K	Q	20	3	3107.3861	2204.0400	2204.0337	735.6873	735.6852	2204.0305	735.6841	0.0031	0.00000000000000	42.6780	8.2240	1.0000	2	1	125	144	0.0000	12M(15.9949)							true	sp|Q8BR92|PALM2_MOUSE	Q8BR92	PALM2_MOUSE	Palm2	Paralemmin-2
2017_01_19_MB1-4_Glyco_rep1_Frac10.11799.11799.3	interact.pep.xml	YTCTAQTIVDNSSASADLVVR	YTCTAQTIVDN[1168]SSASADLVVR	R	G	21	3	3107.4678	3324.4624	3324.4517	1109.1614	1109.1578	2270.0847	757.7022	1054.3669	0.00000000000000	62.9210	14.7870	1.0000	2	0	583	603	0.0000	3C(57.0215), 11N(1054.3701)	HexNAc-2_Hex-4	-1.9479	7.94912559618442E-4	YTCTAQTIVDNSSASADLVVR	44.27333	62.92192	true	sp|P12960|CNTN1_MOUSE	P12960	CNTN1_MOUSE	Cntn1	Contactin-1
2017_01_19_MB1-4_Glyco_rep1_Frac10.11800.11800.3	interact.pep.xml	YTCTAQTIVDNSSASADLVVR	YTCTAQTIVDN[1168]SSASADLVVR	R	G	21	3	3108.4211	3324.4624	3324.4517	1109.1614	1109.1578	2270.0847	757.7022	1054.3669	0.00000000000000	53.5100	9.5270	1.0000	2	0	583	603	0.0000	3C(57.0215), 11N(1054.3701)	HexNAc-2_Hex-4	3.3016	0.0	YTCTAQTIVDnSSASADLVVR	53.510757	53.510757	true	sp|P12960|CNTN1_MOUSE	P12960	CNTN1_MOUSE	Cntn1	Contactin-1
2017_01_19_MB1-4_Glyco_rep1_Frac10.11805.11805.4	interact.pep.xml	YTCTAQTIVDNSSASADLVVR	YTCTAQTIVDN[1493]SSASADLVVR	R	G	21	4	3109.5325	3649.5725	3649.5632	913.4004	913.3981	2270.0847	568.5285	1379.4785	0.00000000101360	33.5850	10.8410	1.0000	2	0	583	603	0.0000	3C(57.0215), 11N(1378.4757)	HexNAc-2_Hex-6	-0.4840	4.82392667631452E-4	YTCTAQTIVDNSSASADLVVR	28.375776	33.58585	true	sp|P12960|CNTN1_MOUSE	P12960	CNTN1_MOUSE	Cntn1	Contactin-1
2017_01_19_MB1-4_Glyco_rep1_Frac10.11808.11808.4	interact.pep.xml	YTCTAQTIVDNSSASADLVVR	YTCTAQTIVDN[1493]SSASADLVVR	R	G	21	4	3110.4039	3649.5725	3649.5632	913.4004	913.3981	2270.0847	568.5285	1379.4785	0.00000000000000	56.9030	18.2500	1.0000	2	0	583	603	0.0000	3C(57.0215), 11N(1378.4757)	HexNAc-2_Hex-6	1.2198	1.939487975174554E-4	YTCTAQTIVDnSSASADLVVR	56.903008	56.903008	true	sp|P12960|CNTN1_MOUSE	P12960	CNTN1_MOUSE	Cntn1	Contactin-1
2017_01_19_MB1-4_Glyco_rep1_Frac10.11811.11811.4	interact.pep.xml	CTFFQILHHTCQR	CTFFQILHHTCQR	K	Y	13	4	3111.5101	1746.8098	1746.8054	437.7097	437.7086	1746.8082	437.7093	-0.0028	0.00000558791900	30.5110	8.6170	1.0000	2	0	120	132	0.0000	11C(57.0215), 1C(57.0215)							true	sp|Q8R3T5|STXB6_MOUSE	Q8R3T5	STXB6_MOUSE	Stxbp6	Syntaxin-binding protein 6
2017_01_19_MB1-4_Glyco_rep1_Frac10.11812.11812.4	interact.pep.xml	ARPFPDGLAEDIDKGEVSAR		K	Q	20	4	3111.7754	2142.0742	2142.0700	536.5258	536.5248	2142.0703	536.5249	-0.0002	0.00000000026146	35.2210	8.6590	1.0000	2	2	606	625	0.0000								true	sp|P58252|EF2_MOUSE	P58252	EF2_MOUSE	Eef2	Elongation factor 2
2017_01_19_MB1-4_Glyco_rep1_Frac10.11815.11815.3	interact.pep.xml	HFPICIFGHSK	HFPICIFGHSK	K	A	11	3	3112.1590	1341.6675	1341.6637	448.2298	448.2285	1341.6652	448.2290	-0.0014	0.00039309730000	24.1220	10.3080	0.9993	2	0	849	859	0.0000	5C(57.0215)							true	sp|Q3V3Q7|PACS2_MOUSE	Q3V3Q7	PACS2_MOUSE	Pacs2	Phosphofurin acidic cluster sorting protein 2
2017_01_19_MB1-4_Glyco_rep1_Frac10.11818.11818.3	interact.pep.xml	YTCTAQTIVDNSSASADLVVR	YTCTAQTIVDN[1330]SSASADLVVR	R	G	21	3	3112.8339	3486.5151	3486.5063	1163.1790	1163.1760	2270.0847	757.7022	1216.4216	0.00000000000000	52.1490	11.7910	1.0000	2	0	583	603	0.0000	3C(57.0215), 11N(1216.4229)	HexNAc-2_Hex-5	0.4419	2.1981886925173658E-4	YTCTAQTIVDNSSASADLVVR	39.452953	52.14913	true	sp|P12960|CNTN1_MOUSE	P12960	CNTN1_MOUSE	Cntn1	Contactin-1
2017_01_19_MB1-4_Glyco_rep1_Frac10.11820.11820.3	interact.pep.xml	YTCTAQTIVDNSSASADLVVR	YTCTAQTIVDN[1493]SSASADLVVR	R	G	21	3	3112.9887	3648.5645	3648.5610	1217.1954	1217.1943	2270.0847	757.7022	1378.4763	0.00000000000000	62.7330	12.8690	1.0000	2	0	583	603	0.0000	3C(57.0215), 11N(1378.4757)	HexNAc-2_Hex-6	0.9832	1.939487975174554E-4	YTCTAQTIVDNSSASADLVVR	44.04067	62.733925	true	sp|P12960|CNTN1_MOUSE	P12960	CNTN1_MOUSE	Cntn1	Contactin-1
2017_01_19_MB1-4_Glyco_rep1_Frac10.11821.11821.3	interact.pep.xml	YTCTAQTIVDNSSASADLVVR	YTCTAQTIVDN[1330]SSASADLVVR	R	G	21	3	3113.1898	3486.5151	3486.5063	1163.1790	1163.1760	2270.0847	757.7022	1216.4216	0.00000000000002	79.3020	19.7520	1.0000	2	0	583	603	0.0000	3C(57.0215), 11N(1216.4229)	HexNAc-2_Hex-5	2.8963	1.7811553761206436E-4	YTCTAQTIVDNSSASADLVVR	76.96863	79.30263	true	sp|P12960|CNTN1_MOUSE	P12960	CNTN1_MOUSE	Cntn1	Contactin-1
2017_01_19_MB1-4_Glyco_rep1_Frac10.11823.11823.3	interact.pep.xml	YTCTAQTIVDNSSASADLVVR	YTCTAQTIVDN[1493]SSASADLVVR	R	G	21	3	3113.9944	3648.5645	3648.5610	1217.1954	1217.1943	2270.0847	757.7022	1378.4763	0.00000000000001	78.1060	19.3850	1.0000	2	0	583	603	0.0000	3C(57.0215), 11N(1378.4757)	HexNAc-2_Hex-6	3.3923	0.0	YTCTAQTIVDNSSASADLVVR	75.67714	78.10678	true	sp|P12960|CNTN1_MOUSE	P12960	CNTN1_MOUSE	Cntn1	Contactin-1
2017_01_19_MB1-4_Glyco_rep1_Frac10.11826.11826.3	interact.pep.xml	YTCTAQTIVDNSSASADLVVR	YTCTAQTIVDN[1979]SSASADLVVR	R	G	21	3	3114.8797	4134.7250	4134.7250	1379.2489	1379.2489	2270.0847	757.7022	1864.6403	0.00000000000000	43.9590	9.3700	1.0000	2	0	583	603	0.0000	3C(57.0215), 11N(1864.6342)	HexNAc-2_Hex-9	-1.8313	7.731211545275908E-4	YTCTAQTIVDNSSASADLVVR	33.343185	43.95951	true	sp|P12960|CNTN1_MOUSE	P12960	CNTN1_MOUSE	Cntn1	Contactin-1
2017_01_19_MB1-4_Glyco_rep1_Frac10.11828.11828.3	interact.pep.xml	YTCTAQTIVDNSSASADLVVR	YTCTAQTIVDN[1979]SSASADLVVR	R	G	21	3	3115.0873	4134.7250	4134.7250	1379.2489	1379.2489	2270.0847	757.7022	1864.6403	0.00000000000000	45.2870	12.5290	1.0000	2	0	583	603	0.0000	3C(57.0215), 11N(1864.6342)	HexNAc-2_Hex-9	0.4949	2.1981886925173658E-4	YTCTAQTIVDnSSASADLVVR	45.28767	45.28767	true	sp|P12960|CNTN1_MOUSE	P12960	CNTN1_MOUSE	Cntn1	Contactin-1
2017_01_19_MB1-4_Glyco_rep1_Frac10.11832.11832.4	interact.pep.xml	YTCTAQTIVDNSSASADLVVR	YTCTAQTIVDN[1330]SSASADLVVR	R	G	21	4	3116.0710	3486.5198	3486.5078	872.6372	872.6342	2270.0847	568.5285	1216.4231	0.00000000000552	45.4200	10.2680	1.0000	2	0	583	603	0.0000	3C(57.0215), 11N(1216.4229)	HexNAc-2_Hex-5	0.6752	2.1981886925173658E-4	YTCTAQTIVDNSSASADLVVR	32.38919	45.420006	true	sp|P12960|CNTN1_MOUSE	P12960	CNTN1_MOUSE	Cntn1	Contactin-1
2017_01_19_MB1-4_Glyco_rep1_Frac10.11835.11835.4	interact.pep.xml	YTCTAQTIVDNSSASADLVVR	YTCTAQTIVDN[1330]SSASADLVVR	R	G	21	4	3116.3168	3486.5198	3486.5078	872.6372	872.6342	2270.0847	568.5285	1216.4231	0.00000000000000	65.8490	22.7190	1.0000	2	0	583	603	0.0000	3C(57.0215), 11N(1216.4229)	HexNAc-2_Hex-5	2.3869	1.7811553761206436E-4	YTCTAQTIVDnSSASADLVVR	65.84961	65.84961	true	sp|P12960|CNTN1_MOUSE	P12960	CNTN1_MOUSE	Cntn1	Contactin-1
2017_01_19_MB1-4_Glyco_rep1_Frac10.11842.11842.4	interact.pep.xml	HAQFLLVNFNHIHK		R	R	14	4	3118.5040	1716.9225	1716.9205	430.2379	430.2374	1716.9211	430.2376	-0.0006	0.00000000774458	23.2230	7.3470	1.0000	2	0	970	983	0.0000								true	sp|E9Q3L2|PI4KA_MOUSE	E9Q3L2	PI4KA_MOUSE	Pi4ka	Phosphatidylinositol 4-kinase alpha
2017_01_19_MB1-4_Glyco_rep1_Frac10.11843.11843.4	interact.pep.xml	LLLLGAGESGKSTIVKQMK		K	I	19	4	3118.5853	1972.1401	1972.1376	494.0423	494.0417	1972.1389	494.0420	-0.0013	0.00000004132854	38.0350	7.3990	0.9999	2	2	36	54	0.0000								false	sp|P18872-2|GNAO_MOUSE	P18872-2	GNAO_MOUSE	Gnao1	Isoform Alpha-2 of Guanine nucleotide-binding protein G(o) subunit alpha	Gnai1, Gnai2, Gnai3, Gnat1, Gnat2, Gnat3	sp|B2RSH2|GNAI1_MOUSE, sp|P08752|GNAI2_MOUSE, sp|P18872|GNAO_MOUSE, sp|P20612|GNAT1_MOUSE, sp|P50149|GNAT2_MOUSE, sp|Q3V3I2|GNAT3_MOUSE, sp|Q9DC51|GNAI3_MOUSE
2017_01_19_MB1-4_Glyco_rep1_Frac10.11845.11845.3	interact.pep.xml	HAQFLLVNFNHIHK		R	R	14	3	3118.7489	1716.9280	1716.9221	573.3166	573.3146	1716.9211	573.3143	0.0009	0.00000000000000	51.2430	10.9580	1.0000	2	0	970	983	0.0000								true	sp|E9Q3L2|PI4KA_MOUSE	E9Q3L2	PI4KA_MOUSE	Pi4ka	Phosphatidylinositol 4-kinase alpha
2017_01_19_MB1-4_Glyco_rep1_Frac10.11847.11847.3	interact.pep.xml	YTCTAQTIVDNSSASADLVVR	YTCTAQTIVDN[1655]SSASADLVVR	R	G	21	3	3118.9124	3810.6206	3810.6174	1271.2141	1271.2131	2270.0847	757.7022	1540.5327	0.00000000000014	41.7110	11.8510	1.0000	2	0	583	603	0.0000	3C(57.0215), 11N(1540.5285)	HexNAc-2_Hex-7	-1.1335	5.113345832623146E-4	YTCTAQTIVDNSSASADLVVR	34.047253	41.711823	true	sp|P12960|CNTN1_MOUSE	P12960	CNTN1_MOUSE	Cntn1	Contactin-1
2017_01_19_MB1-4_Glyco_rep1_Frac10.11850.11850.3	interact.pep.xml	YTCTAQTIVDNSSASADLVVR	YTCTAQTIVDN[1655]SSASADLVVR	R	G	21	3	3119.6011	3810.6206	3810.6174	1271.2141	1271.2131	2270.0847	757.7022	1540.5327	0.00000000000000	65.8730	16.9360	1.0000	2	0	583	603	0.0000	3C(57.0215), 11N(1540.5285)	HexNAc-2_Hex-7	2.1204	1.7811553761206436E-4	YTCTAQTIVDnSSASADLVVR	65.87378	65.87378	true	sp|P12960|CNTN1_MOUSE	P12960	CNTN1_MOUSE	Cntn1	Contactin-1
2017_01_19_MB1-4_Glyco_rep1_Frac10.11851.11851.2	interact.pep.xml	MLIDAQEAAEQLGK	M[147]LIDAQEAAEQLGK	R	N	14	2	3120.1382	1531.7583	1531.7551	766.8864	766.8848	1531.7551	766.8848	0.0000	0.00000000358430	31.5710	9.2080	1.0000	2	0	428	441	0.0000	1M(15.9949)							true	sp|E9Q912-2|GDS1_MOUSE	E9Q912-2	GDS1_MOUSE	Rap1gds1	Isoform 2 of Rap1 GTPase-GDP dissociation stimulator 1
2017_01_19_MB1-4_Glyco_rep1_Frac10.11852.11852.2	interact.pep.xml	NVQAEEMVEFSSGLK	NVQAEEM[147]VEFSSGLK	R	G	15	2	3120.2204	1682.7844	1682.7820	842.3995	842.3983	1682.7820	842.3983	0.0000	0.00000044154350	31.2100	9.6070	1.0000	2	0	89	103	0.0000	7M(15.9949)							true	sp|Q03265|ATPA_MOUSE	Q03265	ATPA_MOUSE	Atp5f1a	ATP synthase subunit alpha, mitochondrial
2017_01_19_MB1-4_Glyco_rep1_Frac10.11853.11853.2	interact.pep.xml	MLIDAQEAAEQLGK	M[147]LIDAQEAAEQLGK	R	N	14	2	3120.3307	1531.7583	1531.7551	766.8864	766.8848	1531.7551	766.8848	0.0000	0.00216147500000	20.1610	7.9930	0.9972	2	0	428	441	0.0000	1M(15.9949)							true	sp|E9Q912-2|GDS1_MOUSE	E9Q912-2	GDS1_MOUSE	Rap1gds1	Isoform 2 of Rap1 GTPase-GDP dissociation stimulator 1
2017_01_19_MB1-4_Glyco_rep1_Frac10.11854.11854.2	interact.pep.xml	NVQAEEMVEFSSGLK	NVQAEEM[147]VEFSSGLK	R	G	15	2	3120.9837	1682.7844	1682.7820	842.3995	842.3983	1682.7820	842.3983	0.0000	0.00001910953000	30.3750	11.3250	1.0000	2	0	89	103	0.0000	7M(15.9949)							true	sp|Q03265|ATPA_MOUSE	Q03265	ATPA_MOUSE	Atp5f1a	ATP synthase subunit alpha, mitochondrial
2017_01_19_MB1-4_Glyco_rep1_Frac10.11858.11858.4	interact.pep.xml	LLLLGTGESGKSTFIKQMR	LLLLGTGESGKSTFIKQM[147]R	K	I	19	4	3122.0533	2094.1548	2094.1510	524.5460	524.5450	2094.1506	524.5449	0.0002	0.00000000341087	40.9520	11.9850	1.0000	2	2	42	60	0.0000	18M(15.9949)							false	sp|P21279|GNAQ_MOUSE	P21279	GNAQ_MOUSE	Gnaq	Guanine nucleotide-binding protein G(q) subunit alpha	Gna11, Gna14	sp|P21278|GNA11_MOUSE, sp|P30677|GNA14_MOUSE
2017_01_19_MB1-4_Glyco_rep1_Frac10.11860.11860.3	interact.pep.xml	SPSYIICNTTSSEEVLDMK	SPSYIICN[1330]TTSSEEVLDM[147]K	R	V	19	3	3122.2165	3406.4160	3406.4100	1136.4793	1136.4773	2188.9868	730.6695	1217.4231	0.00000427317000	31.9770	0.0000	0.9999	2	0	999	1017	0.0000	18M(15.9949), 7C(57.0215), 8N(1216.4229)	HexNAc-2_Hex-5	-0.1345	3.8093786903356064E-4	SPSYIICNTTSSEEVLDMK	29.533245	31.977879	true	sp|Q80UG2|PLXA4_MOUSE	Q80UG2	PLXA4_MOUSE	Plxna4	Plexin-A4
2017_01_19_MB1-4_Glyco_rep1_Frac10.11861.11861.3	interact.pep.xml	YTCTAQTIVDNSSASADLVVR	YTCTAQTIVDN[1817]SSASADLVVR	R	G	21	3	3122.2982	3972.6646	3972.6724	1325.2288	1325.2314	2270.0847	757.7022	1702.5876	0.00000000034542	32.8270	11.6070	1.0000	2	0	583	603	0.0000	3C(57.0215), 11N(1702.5814)	HexNAc-2_Hex-8	-1.7075	7.451082026694311E-4	YTCTAQTIVDNSSASADLVVR	22.507526	32.827755	true	sp|P12960|CNTN1_MOUSE	P12960	CNTN1_MOUSE	Cntn1	Contactin-1
2017_01_19_MB1-4_Glyco_rep1_Frac10.11862.11862.3	interact.pep.xml	YTCTAQTIVDNSSASADLVVR	YTCTAQTIVDN[1979]SSASADLVVR	R	G	21	3	3122.3801	4134.7150	4134.7270	1379.2456	1379.2496	2270.0847	757.7022	1864.6423	0.00000000000000	43.1740	11.3310	1.0000	2	0	583	603	0.0000	3C(57.0215), 11N(1864.6342)	HexNAc-2_Hex-9	-2.1265	9.411469444095871E-4	YTCTAQTIVDNSSASADLVVR	29.807322	43.174324	true	sp|P12960|CNTN1_MOUSE	P12960	CNTN1_MOUSE	Cntn1	Contactin-1
2017_01_19_MB1-4_Glyco_rep1_Frac10.11863.11863.3	interact.pep.xml	SPSYIICNTTSSEEVLDMK	SPSYIICN[1330]TTSSEEVLDM[147]K	R	V	19	3	3122.4623	3406.4160	3406.4100	1136.4793	1136.4773	2188.9868	730.6695	1217.4231	0.00000000027687	42.1980	11.6250	1.0000	2	0	999	1017	0.0000	18M(15.9949), 7C(57.0215), 8N(1216.4229)	HexNAc-2_Hex-5	2.7994	1.7811553761206436E-4	SPSYIICnTTSSEEVLDMK	42.19862	42.19862	true	sp|Q80UG2|PLXA4_MOUSE	Q80UG2	PLXA4_MOUSE	Plxna4	Plexin-A4
2017_01_19_MB1-4_Glyco_rep1_Frac10.11864.11864.3	interact.pep.xml	YTCTAQTIVDNSSASADLVVR	YTCTAQTIVDN[1817]SSASADLVVR	R	G	21	3	3123.0293	3972.6646	3972.6724	1325.2288	1325.2314	2270.0847	757.7022	1702.5876	0.00000000000000	46.7560	12.5330	1.0000	2	0	583	603	0.0000	3C(57.0215), 11N(1702.5814)	HexNAc-2_Hex-8	1.0822	1.939487975174554E-4	YTCTAQTIVDnSSASADLVVR	46.756332	46.756332	true	sp|P12960|CNTN1_MOUSE	P12960	CNTN1_MOUSE	Cntn1	Contactin-1
2017_01_19_MB1-4_Glyco_rep1_Frac10.11865.11865.3	interact.pep.xml	YTCTAQTIVDNSSASADLVVR	YTCTAQTIVDN[1979]SSASADLVVR	R	G	21	3	3123.5662	4134.7150	4134.7270	1379.2456	1379.2496	2270.0847	757.7022	1864.6423	0.00000000000000	45.2300	12.3750	1.0000	2	0	583	603	0.0000	3C(57.0215), 11N(1864.6342)	HexNAc-2_Hex-9	0.6342	2.1981886925173658E-4	YTCTAQTIVDnSSASADLVVR	45.2305	45.2305	true	sp|P12960|CNTN1_MOUSE	P12960	CNTN1_MOUSE	Cntn1	Contactin-1
2017_01_19_MB1-4_Glyco_rep1_Frac10.11869.11869.3	interact.pep.xml	RHPDYSVSLLLR		R	L	12	3	3124.5657	1454.8032	1454.7993	485.9417	485.9404	1454.7993	485.9404	0.0000	0.00000086562120	27.0510	10.8420	1.0000	2	0	361	372	0.0000								true	sp|P07724|ALBU_MOUSE	P07724	ALBU_MOUSE	Alb	Albumin
2017_01_19_MB1-4_Glyco_rep1_Frac10.11870.11870.3	interact.pep.xml	HGYIGEFEIIDDHR		K	A	14	3	3124.6555	1699.7998	1699.7949	567.6072	567.6056	1699.7953	567.6057	-0.0003	0.00000236183700	35.0070	11.3470	1.0000	2	0	44	57	0.0000								true	sp|P62245|RS15A_MOUSE	P62245	RS15A_MOUSE	Rps15a	40S ribosomal protein S15a
2017_01_19_MB1-4_Glyco_rep1_Frac10.11873.11873.3	interact.pep.xml	LLLLGTGESGKSTFIKQMR	LLLLGTGESGKSTFIKQM[147]R	K	I	19	3	3125.3194	2094.1562	2094.1536	699.0593	699.0585	2094.1506	699.0575	0.0029	0.00000000000331	40.0060	13.2460	1.0000	2	2	42	60	0.0000	18M(15.9949)							false	sp|P21279|GNAQ_MOUSE	P21279	GNAQ_MOUSE	Gnaq	Guanine nucleotide-binding protein G(q) subunit alpha	Gna11, Gna14	sp|P21278|GNA11_MOUSE, sp|P30677|GNA14_MOUSE
2017_01_19_MB1-4_Glyco_rep1_Frac10.11874.11874.3	interact.pep.xml	ARPFPDGLAEDIDKGEVSAR		K	Q	20	3	3125.4012	2142.0750	2142.0708	715.0323	715.0309	2142.0703	715.0307	0.0004	0.00000000241081	22.5000	9.2200	1.0000	2	2	606	625	0.0000								true	sp|P58252|EF2_MOUSE	P58252	EF2_MOUSE	Eef2	Elongation factor 2
2017_01_19_MB1-4_Glyco_rep1_Frac10.11877.11877.3	interact.pep.xml	ARPFPDGLAEDIDKGEVSAR		K	Q	20	3	3125.6470	2142.0750	2142.0708	715.0323	715.0309	2142.0703	715.0307	0.0004	0.00000000000499	34.0700	7.7730	1.0000	2	2	606	625	0.0000								true	sp|P58252|EF2_MOUSE	P58252	EF2_MOUSE	Eef2	Elongation factor 2
2017_01_19_MB1-4_Glyco_rep1_Frac10.11878.11878.3	interact.pep.xml	YTCTAQTIVDNSSASADLVVR	YTCTAQTIVDN[1168]SSASADLVVR	R	G	21	3	3126.2052	3325.4590	3325.4536	1109.4936	1109.4918	2270.0847	757.7022	1055.3689	0.00000000000000	68.8880	13.3950	1.0000	2	0	583	603	0.0000	3C(57.0215), 11N(1054.3701)	HexNAc-2_Hex-4	-2.1192	9.411469444095871E-4	YTCTAQTIVDNSSASADLVVR	46.802498	68.88827	true	sp|P12960|CNTN1_MOUSE	P12960	CNTN1_MOUSE	Cntn1	Contactin-1
2017_01_19_MB1-4_Glyco_rep1_Frac10.11880.11880.3	interact.pep.xml	YTCTAQTIVDNSSASADLVVR	YTCTAQTIVDN[1168]SSASADLVVR	R	G	21	3	3126.9246	3325.4590	3325.4536	1109.4936	1109.4918	2270.0847	757.7022	1055.3689	0.00000000000000	78.7460	17.7140	1.0000	2	0	583	603	0.0000	3C(57.0215), 11N(1054.3701)	HexNAc-2_Hex-4	2.1216	1.7811553761206436E-4	YTCTAQTIVDNSSASADLVVR	76.40877	78.74676	true	sp|P12960|CNTN1_MOUSE	P12960	CNTN1_MOUSE	Cntn1	Contactin-1
2017_01_19_MB1-4_Glyco_rep1_Frac10.11884.11884.4	interact.pep.xml	IVVVWVGTNNHSHTAEQVTGGIK		K	A	23	4	3127.9143	2445.2788	2445.2742	612.3270	612.3258	2445.2764	612.3264	-0.0022	0.00730718300000	17.0450	0.0000	0.9810	2	0	97	119	0.0000								true	sp|Q61205|PA1B3_MOUSE	Q61205	PA1B3_MOUSE	Pafah1b3	Platelet-activating factor acetylhydrolase IB subunit alpha1
2017_01_19_MB1-4_Glyco_rep1_Frac10.11887.11887.3	interact.pep.xml	RVVYSAFLMATPR	RVVYSAFLM[147]ATPR	R	L	13	3	3128.1599	1525.8105	1525.8062	509.6108	509.6093	1525.8074	509.6097	-0.0012	0.00000867919200	25.8690	9.1240	0.9999	2	0	813	825	0.0000	9M(15.9949)							true	sp|O08810|U5S1_MOUSE	O08810	U5S1_MOUSE	Eftud2	116 kDa U5 small nuclear ribonucleoprotein component
2017_01_19_MB1-4_Glyco_rep1_Frac10.11892.11892.3	interact.pep.xml	SPSYIICNTTSSEEVLDMK	SPSYIICN[1330]TTSSEEVLDM[147]K	R	V	19	3	3129.4672	3405.4140	3405.4072	1136.1453	1136.1430	2188.9868	730.6695	1216.4204	0.00026001590000	23.8400	0.0000	0.9996	2	0	999	1017	0.0000	18M(15.9949), 7C(57.0215), 8N(1216.4229)	HexNAc-2_Hex-5	-0.2272	3.8093786903356064E-4	SPSYIICNTTSSEEVLDMK	20.22992	23.840893	true	sp|Q80UG2|PLXA4_MOUSE	Q80UG2	PLXA4_MOUSE	Plxna4	Plexin-A4
2017_01_19_MB1-4_Glyco_rep1_Frac10.11893.11893.3	interact.pep.xml	DEGDYFCELQVSGANPMSSNK	DEGDYFCELQVSGANPM[147]SSN[1168]K	K	S	21	3	3129.5892	3417.3276	3417.3198	1140.1165	1140.1139	2362.9680	788.6633	1054.3518	0.00000000005227	50.6270	8.9410	1.0000	2	0	99	119	0.0000	17M(15.9949), 7C(57.0215), 20N(1054.3701)	HexNAc-2_Hex-4	-3.7166	0.0023082841754295974	DEGDYFCELQVSGANPMSSNK	27.805458	50.62713	true	sp|P01831|THY1_MOUSE	P01831	THY1_MOUSE	Thy1	Thy-1 membrane glycoprotein
2017_01_19_MB1-4_Glyco_rep1_Frac10.11895.11895.3	interact.pep.xml	SPSYIICNTTSSEEVLDMK	SPSYIICN[1330]TTSSEEVLDM[147]K	R	V	19	3	3130.2969	3405.4140	3405.4072	1136.1453	1136.1430	2188.9868	730.6695	1216.4204	0.00000000000006	39.5750	15.6490	1.0000	2	0	999	1017	0.0000	18M(15.9949), 7C(57.0215), 8N(1216.4229)	HexNAc-2_Hex-5	3.1705	0.0	SPSYIICnTTSSEEVLDMK	39.5758	39.5758	true	sp|Q80UG2|PLXA4_MOUSE	Q80UG2	PLXA4_MOUSE	Plxna4	Plexin-A4
2017_01_19_MB1-4_Glyco_rep1_Frac10.11896.11896.3	interact.pep.xml	DEGDYFCELQVSGANPMSSNK	DEGDYFCELQVSGANPM[147]SSN[1168]K	K	S	21	3	3130.8341	3417.3276	3417.3198	1140.1165	1140.1139	2362.9680	788.6633	1054.3518	0.00000008815553	37.7190	7.9200	1.0000	2	0	99	119	0.0000	17M(15.9949), 7C(57.0215), 20N(1054.3701)	HexNAc-2_Hex-4	1.5329	1.7811553761206436E-4	DEGDYFCELQVSGANPMSSnK	37.719894	37.719894	true	sp|P01831|THY1_MOUSE	P01831	THY1_MOUSE	Thy1	Thy-1 membrane glycoprotein
2017_01_19_MB1-4_Glyco_rep1_Frac10.11900.11900.4	interact.pep.xml	FREWHHFLVVNMK	FREWHHFLVVNM[147]K	K	G	13	4	3131.8311	1757.8864	1757.8816	440.4789	440.4777	1757.8823	440.4779	-0.0007	0.00053111140000	19.6430	9.8380	0.9970	2	1	81	93	0.0000	12M(15.9949)							true	sp|P70296|PEBP1_MOUSE	P70296	PEBP1_MOUSE	Pebp1	Phosphatidylethanolamine-binding protein 1
2017_01_19_MB1-4_Glyco_rep1_Frac10.11904.11904.4	interact.pep.xml	KLLEAHEEQNVDSYTEAVKEYDSISR		K	L	26	4	3132.2623	3054.4690	3054.4636	764.6245	764.6232	3052.4624	764.1229	2.0012	0.00105938500000	18.9420	10.4590	0.8669	2	1	246	271	0.0000		Mod1: Second isotopic peak (PeakApex: 2.0052, Theoretical: 2.0047)						true	sp|Q9DB05|SNAA_MOUSE	Q9DB05	SNAA_MOUSE	Napa	Alpha-soluble NSF attachment protein
2017_01_19_MB1-4_Glyco_rep1_Frac10.11906.11906.3	interact.pep.xml	KGIYSFSFHVVK		R	V	12	3	3133.2838	1410.7683	1410.7660	471.2634	471.2626	1410.7659	471.2626	0.0001	0.00275126400000	13.7760	9.5950	0.9979	2	0	140	151	0.0000								true	sp|Q8BGU2|CBLN2_MOUSE	Q8BGU2	CBLN2_MOUSE	Cbln2	Cerebellin-2
2017_01_19_MB1-4_Glyco_rep1_Frac10.11908.11908.3	interact.pep.xml	KLETAVNLAWTAGNSNTR		K	F	18	3	3133.4484	1945.0063	1945.0020	649.3427	649.3413	1945.0017	649.3412	0.0002	0.00557185500000	19.5160	8.5220	0.9959	2	0	201	218	0.0000								false	sp|Q60932-2|VDAC1_MOUSE	Q60932-2	VDAC1_MOUSE	Vdac1	Isoform Mt-VDAC1 of Voltage-dependent anion-selective channel protein 1		sp|Q60932|VDAC1_MOUSE
2017_01_19_MB1-4_Glyco_rep1_Frac10.11909.11909.3	interact.pep.xml	LQVMIQPSEDIVRPENGPEQPQAGSSASK	LQVM[147]IQPSEDIVRPENGPEQPQAGSSASK	R	E	29	3	3133.5303	3108.5088	3108.5030	1037.1769	1037.1749	3107.5190	1036.8469	0.9838	0.00000024605250	26.5750	11.3230	1.0000	2	1	567	595	0.0000	4M(15.9949)	Mod1: Deamidation (PeakApex: 0.9842, Theoretical: 0.9840)						true	sp|P31648|SC6A1_MOUSE	P31648	SC6A1_MOUSE	Slc6a1	Sodium- and chloride-dependent GABA transporter 1
2017_01_19_MB1-4_Glyco_rep1_Frac10.11911.11911.3	interact.pep.xml	LQVMIQPSEDIVRPENGPEQPQAGSSASK	LQVM[147]IQPSEDIVRPENGPEQPQAGSSASK	R	E	29	3	3133.7389	3108.5088	3108.5030	1037.1769	1037.1749	3107.5190	1036.8469	0.9838	0.00000393563600	27.1550	9.4310	0.9970	2	1	567	595	0.0000	4M(15.9949)	Mod1: Deamidation (PeakApex: 0.9842, Theoretical: 0.9840)						true	sp|P31648|SC6A1_MOUSE	P31648	SC6A1_MOUSE	Slc6a1	Sodium- and chloride-dependent GABA transporter 1
2017_01_19_MB1-4_Glyco_rep1_Frac10.11914.11914.3	interact.pep.xml	LEQGQAIDDLMPAQK		R	-	15	3	3134.9187	1655.8228	1655.8203	552.9482	552.9474	1655.8187	552.9468	0.0015	0.00000071695710	22.0120	10.7240	1.0000	2	0	367	381	0.0000								true	sp|Q04447|KCRB_MOUSE	Q04447	KCRB_MOUSE	Ckb	Creatine kinase B-type
2017_01_19_MB1-4_Glyco_rep1_Frac10.11924.11924.5	interact.pep.xml	FSTDKDHLVVSDVKDDDGGTYTCTANTTLDSASASAVLR	FSTDKDHLVVSDVKDDDGGTYTCTAN[1842]TTLDSASASAVLR	R	V	39	5	3137.8992	5860.5540	5860.5360	1173.1181	1173.1145	4131.9180	827.3909	1728.6181	0.00000000000325	35.3130	10.3350	1.0000	2	2	588	626	0.0000	23C(57.0215), 26N(1727.6130)	HexNAc-3_Hex-6_Fuc-1	-5.5324	0.00285101414646067	FSTDKDHLVVSDVKDDDGGTYTCTAnTTLDSASASAVLR	35.31395	35.31395	false	sp|Q810U4-3|NRCAM_MOUSE	Q810U4-3	NRCAM_MOUSE	Nrcam	Isoform 3 of Neuronal cell adhesion molecule		sp|Q810U4-2|NRCAM_MOUSE, sp|Q810U4|NRCAM_MOUSE
2017_01_19_MB1-4_Glyco_rep1_Frac10.11925.11925.5	interact.pep.xml	FSTDKDHLVVSDVKDDDGGTYTCTANTTLDSASASAVLR	FSTDKDHLVVSDVKDDDGGTYTCTAN[1867]TTLDSASASAVLR	R	V	39	5	3138.1645	5884.5770	5884.5635	1177.9227	1177.9200	4131.9180	827.3909	1752.6455	0.00000000000000	55.9220	12.6660	1.0000	2	2	588	626	0.0000	23C(57.0215), 26N(1752.6446)	HexNAc-4_Hex-4_Fuc-2	-4.6054	0.0026900167439817737	FSTDKDHLVVSDVKDDDGGTYTCTAnTTLDSASASAVLR	55.922157	55.922157	false	sp|Q810U4-3|NRCAM_MOUSE	Q810U4-3	NRCAM_MOUSE	Nrcam	Isoform 3 of Neuronal cell adhesion molecule		sp|Q810U4-2|NRCAM_MOUSE, sp|Q810U4|NRCAM_MOUSE
2017_01_19_MB1-4_Glyco_rep1_Frac10.11926.11926.5	interact.pep.xml	FSTDKDHLVVSDVKDDDGGTYTCTANTTLDSASASAVLR	FSTDKDHLVVSDVKDDDGGTYTCTAN[1988]TTLDSASASAVLR	R	V	39	5	3138.2984	6006.6006	6006.5894	1202.3274	1202.3252	4131.9180	827.3909	1874.6713	0.00000802798400	18.7090	8.3890	1.0000	2	2	588	626	0.0000	23C(57.0215), 26N(1873.6709)	HexNAc-3_Hex-6_Fuc-2	-6.3466	0.0030543350123245095	FSTDKDHLVVSDVKDDDGGTYTCTAnTTLDSASASAVLR	18.709234	18.709234	false	sp|Q810U4-3|NRCAM_MOUSE	Q810U4-3	NRCAM_MOUSE	Nrcam	Isoform 3 of Neuronal cell adhesion molecule		sp|Q810U4-2|NRCAM_MOUSE, sp|Q810U4|NRCAM_MOUSE
2017_01_19_MB1-4_Glyco_rep1_Frac10.11927.11927.5	interact.pep.xml	FSTDKDHLVVSDVKDDDGGTYTCTANTTLDSASASAVLR	FSTDKDHLVVSDVKDDDGGTYTCTAN[1842]TTLDSASASAVLR	R	V	39	5	3138.4286	5860.5540	5860.5360	1173.1181	1173.1145	4131.9180	827.3909	1728.6181	0.00000000000000	72.5770	23.3040	1.0000	2	2	588	626	0.0000	23C(57.0215), 26N(1727.6130)	HexNAc-3_Hex-6_Fuc-1	-3.8906	0.0023082841754295974	FSTDKDHLVVSDVKDDDGGTYTCTAnTTLDSASASAVLR	72.577446	69.84657	false	sp|Q810U4-3|NRCAM_MOUSE	Q810U4-3	NRCAM_MOUSE	Nrcam	Isoform 3 of Neuronal cell adhesion molecule		sp|Q810U4-2|NRCAM_MOUSE, sp|Q810U4|NRCAM_MOUSE
2017_01_19_MB1-4_Glyco_rep1_Frac10.11928.11928.5	interact.pep.xml	FSTDKDHLVVSDVKDDDGGTYTCTANTTLDSASASAVLR	FSTDKDHLVVSDVKDDDGGTYTCTAN[1867]TTLDSASASAVLR	R	V	39	5	3138.9459	5884.5770	5884.5635	1177.9227	1177.9200	4131.9180	827.3909	1752.6455	0.00000000000000	94.3520	21.0860	1.0000	2	2	588	626	0.0000	23C(57.0215), 26N(1752.6446)	HexNAc-4_Hex-4_Fuc-2	-2.8911	0.0014330497089117778	FSTDKDHLVVSDVKDDDGGTYTCTAnTTLDSASASAVLR	94.35214	91.08002	false	sp|Q810U4-3|NRCAM_MOUSE	Q810U4-3	NRCAM_MOUSE	Nrcam	Isoform 3 of Neuronal cell adhesion molecule		sp|Q810U4-2|NRCAM_MOUSE, sp|Q810U4|NRCAM_MOUSE
2017_01_19_MB1-4_Glyco_rep1_Frac10.11929.11929.5	interact.pep.xml	FSTDKDHLVVSDVKDDDGGTYTCTANTTLDSASASAVLR	FSTDKDHLVVSDVKDDDGGTYTCTAN[1988]TTLDSASASAVLR	R	V	39	5	3139.4447	6006.6006	6006.5894	1202.3274	1202.3252	4131.9180	827.3909	1874.6713	0.00000000000013	44.3880	12.8360	1.0000	2	2	588	626	0.0000	23C(57.0215), 26N(1873.6709)	HexNAc-3_Hex-6_Fuc-2	-4.7329	0.0026900167439817737	FSTDKDHLVVSDVKDDDGGTYTCTAnTTLDSASASAVLR	44.38849	44.38849	false	sp|Q810U4-3|NRCAM_MOUSE	Q810U4-3	NRCAM_MOUSE	Nrcam	Isoform 3 of Neuronal cell adhesion molecule		sp|Q810U4-2|NRCAM_MOUSE, sp|Q810U4|NRCAM_MOUSE
2017_01_19_MB1-4_Glyco_rep1_Frac10.11939.11939.4	interact.pep.xml	MSIFGHSMGGHGALICALK	M[147]SIFGHSM[147]GGHGALICALK	R	N	19	4	3141.4698	2017.9589	2017.9529	505.4970	505.4955	2017.9535	505.4957	-0.0006	0.00002586511000	23.3930	8.7400	0.9999	2	0	143	161	0.0000	16C(57.0215), 1M(15.9949), 8M(15.9949)							true	sp|Q9R0P3|ESTD_MOUSE	Q9R0P3	ESTD_MOUSE	Esd	S-formylglutathione hydrolase
2017_01_19_MB1-4_Glyco_rep1_Frac10.11940.11940.5	interact.pep.xml	FSTDKDHLVVSDVKDDDGGTYTCTANTTLDSASASAVLR	FSTDKDHLVVSDVKDDDGGTYTCTAN[1664]TTLDSASASAVLR	R	V	39	5	3141.5522	5682.4960	5682.4814	1137.5065	1137.5036	4131.9180	827.3909	1550.5634	0.00000001104723	36.8650	14.0540	1.0000	2	2	588	626	0.0000	23C(57.0215), 26N(1549.5653)	HexNAc-3_Hex-4_Fuc-2	-6.2623	0.0030320918750670815	FSTDKDHLVVSDVKDDDGGTYTCTAnTTLDSASASAVLR	36.865532	34.568787	false	sp|Q810U4-3|NRCAM_MOUSE	Q810U4-3	NRCAM_MOUSE	Nrcam	Isoform 3 of Neuronal cell adhesion molecule		sp|Q810U4-2|NRCAM_MOUSE, sp|Q810U4|NRCAM_MOUSE
2017_01_19_MB1-4_Glyco_rep1_Frac10.11944.11944.3	interact.pep.xml	IHNLTAYLQTLHR		R	Q	13	3	3142.7163	1578.8657	1578.8635	527.2958	527.2951	1578.8630	527.2949	0.0004	0.00000000010245	34.3500	10.3680	1.0000	2	0	433	445	0.0000								true	sp|Q91W86|VPS11_MOUSE	Q91W86	VPS11_MOUSE	Vps11	Vacuolar protein sorting-associated protein 11 homolog
2017_01_19_MB1-4_Glyco_rep1_Frac10.11946.11946.3	interact.pep.xml	AMTHVINQGMAMYWGTSR	AMTHVINQGM[147]AM[147]YWGTSR	R	W	18	3	3142.8802	2085.8970	2085.9048	696.3063	696.3089	2084.9229	695.9816	0.9819	0.08086301000000	13.8690	11.5440	0.6545	2	0	172	189	0.0000	10M(15.9949), 12M(15.9949)	Mod1: Deamidation (PeakApex: 0.9842, Theoretical: 0.9840)						false	sp|P62482|KCAB2_MOUSE	P62482	KCAB2_MOUSE	Kcnab2	Voltage-gated potassium channel subunit beta-2	Kcnab1	sp|P63143|KCAB1_MOUSE
2017_01_19_MB1-4_Glyco_rep1_Frac10.11947.11947.3	interact.pep.xml	NAQAIEDMVGYAQETQHEK		K	I	19	3	3142.9619	2160.9739	2160.9744	721.3319	721.3321	2160.9746	721.3321	-0.0002	0.00000000000000	47.6930	9.4310	1.0000	2	0	525	543	0.0000								true	sp|Q3TXS7|PSMD1_MOUSE	Q3TXS7	PSMD1_MOUSE	Psmd1	26S proteasome non-ATPase regulatory subunit 1
2017_01_19_MB1-4_Glyco_rep1_Frac10.11954.11954.4	interact.pep.xml	FSTDKDHLVVSDVKDDDGGTYTCTANTTLDSASASAVLR	FSTDKDHLVVSDVKDDDGGTYTCTAN[1330]TTLDSASASAVLR	R	V	39	4	3144.6522	5348.3525	5348.3535	1338.0954	1338.0957	4131.9180	1033.9868	1216.4355	0.00000000000000	66.9330	33.6390	1.0000	2	2	588	626	0.0000	23C(57.0215), 26N(1216.4229)	HexNAc-2_Hex-5	-1.8464	7.94912559618442E-4	FSTDKDHLVVSDVKDDDGGTYTCTANTTLDSASASAVLR	61.436974	66.93373	false	sp|Q810U4-3|NRCAM_MOUSE	Q810U4-3	NRCAM_MOUSE	Nrcam	Isoform 3 of Neuronal cell adhesion molecule		sp|Q810U4-2|NRCAM_MOUSE, sp|Q810U4|NRCAM_MOUSE
2017_01_19_MB1-4_Glyco_rep1_Frac10.11956.11956.3	interact.pep.xml	LVQLILHEYK		K	I	10	3	3145.2926	1254.7352	1254.7334	419.2523	419.2517	1254.7335	419.2518	-0.0001	0.00646376700000	15.7930	8.9600	0.9953	2	0	202	211	0.0000								true	sp|Q9QXB9|DRG2_MOUSE	Q9QXB9	DRG2_MOUSE	Drg2	Developmentally-regulated GTP-binding protein 2
2017_01_19_MB1-4_Glyco_rep1_Frac10.11957.11957.4	interact.pep.xml	FSTDKDHLVVSDVKDDDGGTYTCTANTTLDSASASAVLR	FSTDKDHLVVSDVKDDDGGTYTCTAN[1330]TTLDSASASAVLR	R	V	39	4	3145.3748	5348.3525	5348.3535	1338.0954	1338.0957	4131.9180	1033.9868	1216.4355	0.00000000000000	61.1290	41.3140	1.0000	2	2	588	626	0.0000	23C(57.0215), 26N(1216.4229)	HexNAc-2_Hex-5	-1.8464	7.94912559618442E-4	FSTDKDHLVVSDVKDDDGGTYTCTANTTLDSASASAVLR	61.099953	61.12977	false	sp|Q810U4-3|NRCAM_MOUSE	Q810U4-3	NRCAM_MOUSE	Nrcam	Isoform 3 of Neuronal cell adhesion molecule		sp|Q810U4-2|NRCAM_MOUSE, sp|Q810U4|NRCAM_MOUSE
2017_01_19_MB1-4_Glyco_rep1_Frac10.11964.11964.5	interact.pep.xml	FSTDKDHLVVSDVKDDDGGTYTCTANTTLDSASASAVLR	FSTDKDHLVVSDVKDDDGGTYTCTAN[1737]TTLDSASASAVLR	R	V	39	5	3147.4663	5755.5137	5755.5005	1152.1100	1152.1074	4131.9180	827.3909	1623.5825	0.00000001718286	28.0660	14.3700	1.0000	2	2	588	626	0.0000	23C(57.0215), 26N(1622.5817)	HexNAc-4_Hex-5	-0.7890	4.904880355954174E-4	FSTDKDHLVVSDVKDDDGGTYTCTAnTTLDSASASAVLR	28.066006	26.061924	false	sp|Q810U4-3|NRCAM_MOUSE	Q810U4-3	NRCAM_MOUSE	Nrcam	Isoform 3 of Neuronal cell adhesion molecule		sp|Q810U4-2|NRCAM_MOUSE, sp|Q810U4|NRCAM_MOUSE
2017_01_19_MB1-4_Glyco_rep1_Frac10.11965.11965.4	interact.pep.xml	VYWGTATTGKPHVAYFVPMSK	VYWGTATTGKPHVAYFVPM[147]SK	K	I	21	4	3147.9650	2355.1797	2355.1730	589.8022	589.8005	2355.1720	589.8003	0.0009	0.00000000000000	39.4340	8.2940	1.0000	2	1	38	58	0.0000	19M(15.9949)							true	sp|Q91WQ3|SYYC_MOUSE	Q91WQ3	SYYC_MOUSE	Yars1	Tyrosine--tRNA ligase, cytoplasmic
2017_01_19_MB1-4_Glyco_rep1_Frac10.11971.11971.5	interact.pep.xml	FSTDKDHLVVSDVKDDDGGTYTCTANTTLDSASASAVLR	FSTDKDHLVVSDVKDDDGGTYTCTAN[1559]TTLDSASASAVLR	R	V	39	5	3148.7393	5576.4624	5576.4526	1116.2998	1116.2978	4131.9180	827.3909	1444.5346	0.00000000000000	47.9840	9.4200	1.0000	2	2	588	626	0.0000	23C(57.0215), 26N(1444.5339)	HexNAc-4_Hex-3_Fuc-1	-3.5067	0.002172338884866039	FSTDKDHLVVSDVKDDDGGTYTCTAnTTLDSASASAVLR	47.984406	47.984406	false	sp|Q810U4-3|NRCAM_MOUSE	Q810U4-3	NRCAM_MOUSE	Nrcam	Isoform 3 of Neuronal cell adhesion molecule		sp|Q810U4-2|NRCAM_MOUSE, sp|Q810U4|NRCAM_MOUSE
2017_01_19_MB1-4_Glyco_rep1_Frac10.11972.11972.5	interact.pep.xml	FSTDKDHLVVSDVKDDDGGTYTCTANTTLDSASASAVLR	FSTDKDHLVVSDVKDDDGGTYTCTAN[1664]TTLDSASASAVLR	R	V	39	5	3148.8206	5683.5070	5683.4883	1137.7087	1137.7049	4131.9180	827.3909	1551.5703	0.00000010320270	21.6990	9.1460	1.0000	2	2	588	626	0.0000	23C(57.0215), 26N(1549.5653)	HexNAc-3_Hex-4_Fuc-2	-3.6162	0.002250367848590635	FSTDKDHLVVSDVKDDDGGTYTCTAnTTLDSASASAVLR	21.69962	21.69962	false	sp|Q810U4-3|NRCAM_MOUSE	Q810U4-3	NRCAM_MOUSE	Nrcam	Isoform 3 of Neuronal cell adhesion molecule		sp|Q810U4-2|NRCAM_MOUSE, sp|Q810U4|NRCAM_MOUSE
2017_01_19_MB1-4_Glyco_rep1_Frac10.11973.11973.5	interact.pep.xml	FSTDKDHLVVSDVKDDDGGTYTCTANTTLDSASASAVLR	FSTDKDHLVVSDVKDDDGGTYTCTAN[1762]TTLDSASASAVLR	R	V	39	5	3148.9023	5780.5444	5780.5340	1157.1162	1157.1141	4131.9180	827.3909	1648.6162	0.00000000000000	47.6970	10.6920	1.0000	2	2	588	626	0.0000	23C(57.0215), 26N(1647.6132)	HexNAc-5_Hex-3_Fuc-1	-3.9730	0.00238921440354969	FSTDKDHLVVSDVKDDDGGTYTCTAnTTLDSASASAVLR	47.69792	47.69792	false	sp|Q810U4-3|NRCAM_MOUSE	Q810U4-3	NRCAM_MOUSE	Nrcam	Isoform 3 of Neuronal cell adhesion molecule		sp|Q810U4-2|NRCAM_MOUSE, sp|Q810U4|NRCAM_MOUSE
2017_01_19_MB1-4_Glyco_rep1_Frac10.11974.11974.5	interact.pep.xml	FSTDKDHLVVSDVKDDDGGTYTCTANTTLDSASASAVLR	FSTDKDHLVVSDVKDDDGGTYTCTAN[1559]TTLDSASASAVLR	R	V	39	5	3148.9845	5576.4624	5576.4526	1116.2998	1116.2978	4131.9180	827.3909	1444.5346	0.00000000000000	89.3310	17.2860	1.0000	2	2	588	626	0.0000	23C(57.0215), 26N(1444.5339)	HexNAc-4_Hex-3_Fuc-1	-3.1578	0.0017408751585966777	FSTDKDHLVVSDVKDDDGGTYTCTANTTLDSASASAVLR	86.47235	89.33194	false	sp|Q810U4-3|NRCAM_MOUSE	Q810U4-3	NRCAM_MOUSE	Nrcam	Isoform 3 of Neuronal cell adhesion molecule		sp|Q810U4-2|NRCAM_MOUSE, sp|Q810U4|NRCAM_MOUSE
2017_01_19_MB1-4_Glyco_rep1_Frac10.11975.11975.5	interact.pep.xml	FSTDKDHLVVSDVKDDDGGTYTCTANTTLDSASASAVLR	FSTDKDHLVVSDVKDDDGGTYTCTAN[1664]TTLDSASASAVLR	R	V	39	5	3149.5191	5683.5070	5683.4883	1137.7087	1137.7049	4131.9180	827.3909	1551.5703	0.00000000000129	53.7600	19.5260	1.0000	2	2	588	626	0.0000	23C(57.0215), 26N(1549.5653)	HexNAc-3_Hex-4_Fuc-2	-3.5292	0.002201112140871177	FSTDKDHLVVSDVKDDDGGTYTCTANTTLDSASASAVLR	53.661575	53.76063	false	sp|Q810U4-3|NRCAM_MOUSE	Q810U4-3	NRCAM_MOUSE	Nrcam	Isoform 3 of Neuronal cell adhesion molecule		sp|Q810U4-2|NRCAM_MOUSE, sp|Q810U4|NRCAM_MOUSE
2017_01_19_MB1-4_Glyco_rep1_Frac10.11976.11976.5	interact.pep.xml	FSTDKDHLVVSDVKDDDGGTYTCTANTTLDSASASAVLR	FSTDKDHLVVSDVKDDDGGTYTCTAN[1762]TTLDSASASAVLR	R	V	39	5	3150.0197	5780.5444	5780.5340	1157.1162	1157.1141	4131.9180	827.3909	1648.6162	0.00000000000000	81.0910	23.6030	1.0000	2	2	588	626	0.0000	23C(57.0215), 26N(1647.6132)	HexNAc-5_Hex-3_Fuc-1	-3.6307	0.0022741011543222314	FSTDKDHLVVSDVKDDDGGTYTCTAnTTLDSASASAVLR	81.09109	72.42569	false	sp|Q810U4-3|NRCAM_MOUSE	Q810U4-3	NRCAM_MOUSE	Nrcam	Isoform 3 of Neuronal cell adhesion molecule		sp|Q810U4-2|NRCAM_MOUSE, sp|Q810U4|NRCAM_MOUSE
2017_01_19_MB1-4_Glyco_rep1_Frac10.11978.11978.4	interact.pep.xml	HENNTKDNSIQHEFSLTR	HEN[1330]NTKDNSIQHEFSLTR	R	E	18	4	3150.7443	3385.4570	3385.4438	847.3715	847.3682	2169.0198	543.2622	1216.4240	0.00000000000000	55.1460	11.5730	1.0000	2	1	40	57	0.0000	3N(1216.4229)	HexNAc-2_Hex-5	0.6529	2.1981886925173658E-4	HEnNTKDNSIQHEFSLTR	55.146122	33.766796	true	sp|P01831|THY1_MOUSE	P01831	THY1_MOUSE	Thy1	Thy-1 membrane glycoprotein
2017_01_19_MB1-4_Glyco_rep1_Frac10.11987.11987.3	interact.pep.xml	THINIVVIGHVDSGK		K	S	15	3	3152.6051	1587.8770	1587.8738	530.2996	530.2985	1587.8732	530.2983	0.0006	0.00000000000194	22.1500	9.5620	1.0000	2	0	6	20	0.0000								false	sp|P10126|EF1A1_MOUSE	P10126	EF1A1_MOUSE	Eef1a1	Elongation factor 1-alpha 1	Eef1a2	sp|P62631|EF1A2_MOUSE
2017_01_19_MB1-4_Glyco_rep1_Frac10.11989.11989.4	interact.pep.xml	FSTDKDHLVVSDVKDDDGGTYTCTANTTLDSASASAVLR	FSTDKDHLVVSDVKDDDGGTYTCTAN[1866]TTLDSASASAVLR	R	V	39	4	3152.8082	5884.5815	5884.5740	1472.1527	1472.1508	4131.9180	1033.9868	1752.6562	0.00869961600000	15.7420	0.0000	0.8030	2	2	588	626	0.0000	23C(57.0215), 26N(1751.6242)	HexNAc-4_Hex-4_NeuAc-1	-4.3396	0.002637708000112243	FSTDKDHLVVSDVKDDDGGTYTCTAnTTLDSASASAVLR	15.742043	15.742043	false	sp|Q810U4-3|NRCAM_MOUSE	Q810U4-3	NRCAM_MOUSE	Nrcam	Isoform 3 of Neuronal cell adhesion molecule		sp|Q810U4-2|NRCAM_MOUSE, sp|Q810U4|NRCAM_MOUSE
2017_01_19_MB1-4_Glyco_rep1_Frac10.11992.11992.3	interact.pep.xml	TITLEVEPSDTIENVKAK		K	I	18	3	3153.4831	1986.0583	1986.0527	663.0267	663.0248	1986.0520	663.0246	0.0007	0.00007688960000	20.0650	9.2930	0.9992	2	1	12	29	0.0000								false	sp|P62983|RS27A_MOUSE	P62983	RS27A_MOUSE	Rps27a	Ubiquitin-40S ribosomal protein S27a	RPS27A, Uba52, Ubb, Ubc	sp|P0CG49|UBB_MOUSE, sp|P0CG50|UBC_MOUSE, sp|P62979|RS27A_HUMAN, sp|P62984|RL40_MOUSE
2017_01_19_MB1-4_Glyco_rep1_Frac10.11996.11996.5	interact.pep.xml	FVLHTNYPGHYNFNIYHR		K	C	18	5	3154.1293	2291.1055	2291.1023	459.2284	459.2277	2291.1023	459.2277	0.0000	0.00000000014336	32.9980	9.1950	1.0000	2	0	307	324	0.0000								true	sp|Q922R1|PHAF1_MOUSE	Q922R1	PHAF1_MOUSE	Phaf1	Phagosome assembly factor 1
2017_01_19_MB1-4_Glyco_rep1_Frac10.11998.11998.3	interact.pep.xml	LDETGNLMISEGHFASETIR	LDETGNLM[147]ISEGHFASETIR	K	T	20	3	3154.2927	2235.0557	2235.0480	746.0258	746.0233	2235.0476	746.0231	0.0004	0.00000000000000	54.0600	15.1870	1.0000	2	0	102	121	0.0000	8M(15.9949)							false	sp|P16546|SPTN1_MOUSE	P16546	SPTN1_MOUSE	Sptan1	Spectrin alpha chain, non-erythrocytic 1		sp|P16546-2|SPTN1_MOUSE
2017_01_19_MB1-4_Glyco_rep1_Frac10.12004.12004.3	interact.pep.xml	VYWGTATTGKPHVAYFVPMSK	VYWGTATTGKPHVAYFVPM[147]SK	K	I	21	3	3155.2934	2355.1792	2355.1733	786.0670	786.0650	2355.1720	786.0646	0.0012	0.00163470900000	17.9880	9.6810	0.9958	2	1	38	58	0.0000	19M(15.9949)							true	sp|Q91WQ3|SYYC_MOUSE	Q91WQ3	SYYC_MOUSE	Yars1	Tyrosine--tRNA ligase, cytoplasmic
2017_01_19_MB1-4_Glyco_rep1_Frac10.12010.12010.5	interact.pep.xml	FSTDKDHLVVSDVKDDDGGTYTCTANTTLDSASASAVLR	FSTDKDHLVVSDVKDDDGGTYTCTAN[1867]TTLDSASASAVLR	R	V	39	5	3157.3714	5884.5850	5884.5635	1177.9243	1177.9200	4131.9180	827.3909	1752.6455	0.00092442020000	17.4440	8.5480	0.9761	2	2	588	626	0.0000	23C(57.0215), 26N(1752.6446)	HexNAc-4_Hex-4_Fuc-2	-5.2985	0.0027774752205642086	FSTDKDHLVVSDVKDDDGGTYTCTAnTTLDSASASAVLR	17.444574	17.444574	false	sp|Q810U4-3|NRCAM_MOUSE	Q810U4-3	NRCAM_MOUSE	Nrcam	Isoform 3 of Neuronal cell adhesion molecule		sp|Q810U4-2|NRCAM_MOUSE, sp|Q810U4|NRCAM_MOUSE
2017_01_19_MB1-4_Glyco_rep1_Frac10.12013.12013.5	interact.pep.xml	FSTDKDHLVVSDVKDDDGGTYTCTANTTLDSASASAVLR	FSTDKDHLVVSDVKDDDGGTYTCTAN[1867]TTLDSASASAVLR	R	V	39	5	3157.7030	5884.5850	5884.5635	1177.9243	1177.9200	4131.9180	827.3909	1752.6455	0.00000000000001	52.8440	19.2950	1.0000	2	2	588	626	0.0000	23C(57.0215), 26N(1752.6446)	HexNAc-4_Hex-4_Fuc-2	-4.1678	0.0025879771582885593	FSTDKDHLVVSDVKDDDGGTYTCTAnTTLDSASASAVLR	52.84417	50.361023	false	sp|Q810U4-3|NRCAM_MOUSE	Q810U4-3	NRCAM_MOUSE	Nrcam	Isoform 3 of Neuronal cell adhesion molecule		sp|Q810U4-2|NRCAM_MOUSE, sp|Q810U4|NRCAM_MOUSE
2017_01_19_MB1-4_Glyco_rep1_Frac10.12020.12020.4	interact.pep.xml	FSTDKDHLVVSDVKDDDGGTYTCTANTTLDSASASAVLR	FSTDKDHLVVSDVKDDDGGTYTCTAN[1762]TTLDSASASAVLR	R	V	39	4	3159.1969	5779.5396	5779.5396	1445.8922	1445.8922	4131.9180	1033.9868	1647.6215	0.01546144000000	14.7430	7.2180	0.6736	2	2	588	626	0.0000	23C(57.0215), 26N(1647.6132)	HexNAc-5_Hex-3_Fuc-1	-6.4978	0.0031008580822796655	FSTDKDHLVVSDVKDDDGGTYTCTAnTTLDSASASAVLR	14.743882	14.743882	false	sp|Q810U4-3|NRCAM_MOUSE	Q810U4-3	NRCAM_MOUSE	Nrcam	Isoform 3 of Neuronal cell adhesion molecule		sp|Q810U4-2|NRCAM_MOUSE, sp|Q810U4|NRCAM_MOUSE
2017_01_19_MB1-4_Glyco_rep1_Frac10.12023.12023.4	interact.pep.xml	FVLHTNYPGHYNFNIYHR		K	C	18	4	3160.0584	2291.1091	2291.1025	573.7846	573.7829	2291.1023	573.7829	0.0002	0.00000000000003	51.2190	10.0210	1.0000	2	0	307	324	0.0000								true	sp|Q922R1|PHAF1_MOUSE	Q922R1	PHAF1_MOUSE	Phaf1	Phagosome assembly factor 1
2017_01_19_MB1-4_Glyco_rep1_Frac10.12026.12026.3	interact.pep.xml	HWPFMVVNDAGRPK		K	V	14	3	3160.3278	1652.8297	1652.8239	551.9505	551.9486	1652.8245	551.9488	-0.0006	0.00000000001833	33.5120	7.4020	1.0000	2	1	89	102	0.0000								true	sp|P63017|HSP7C_MOUSE	P63017	HSP7C_MOUSE	Hspa8	Heat shock cognate 71 kDa protein
2017_01_19_MB1-4_Glyco_rep1_Frac10.12027.12027.3	interact.pep.xml	LLLLGAGESGKSTIVKQMR		R	I	19	3	3160.4491	2000.1511	2000.1464	667.7243	667.7227	2000.1451	667.7223	0.0012	0.07494625000000	14.0010	9.5150	0.8425	2	2	43	61	0.0000								false	sp|P63094|GNAS2_MOUSE	P63094	GNAS2_MOUSE	Gnas	Guanine nucleotide-binding protein G(s) subunit alpha isoforms short	Gnal	sp|P63094-2|GNAS2_MOUSE, sp|Q6R0H7-4|GNAS1_MOUSE, sp|Q6R0H7|GNAS1_MOUSE, sp|Q8CGK7|GNAL_MOUSE
2017_01_19_MB1-4_Glyco_rep1_Frac10.12029.12029.3	interact.pep.xml	KTSLVIVESTDDQSQVFER		R	L	19	3	3161.0422	2180.1020	2180.0967	727.7079	727.7062	2180.0960	727.7059	0.0007	0.00000000000000	31.4310	10.7470	1.0000	2	0	3812	3830	0.0000								false	sp|Q8C8R3-2|ANK2_MOUSE	Q8C8R3-2	ANK2_MOUSE	Ank2	Isoform 2 of Ankyrin-2		sp|Q8C8R3-3|ANK2_MOUSE, sp|Q8C8R3-4|ANK2_MOUSE, sp|Q8C8R3-5|ANK2_MOUSE, sp|Q8C8R3|ANK2_MOUSE
2017_01_19_MB1-4_Glyco_rep1_Frac10.12030.12030.3	interact.pep.xml	FVLHTNYPGHYNFNIYHR		K	C	18	3	3161.1246	2291.1110	2291.1038	764.7109	764.7085	2291.1023	764.7080	0.0014	0.00000000000095	51.2510	14.4900	1.0000	2	0	307	324	0.0000								true	sp|Q922R1|PHAF1_MOUSE	Q922R1	PHAF1_MOUSE	Phaf1	Phagosome assembly factor 1
2017_01_19_MB1-4_Glyco_rep1_Frac10.12031.12031.3	interact.pep.xml	DIGAIAQVHAENGDIIAEEQQR		R	I	22	3	3161.2065	2376.1746	2376.1663	793.0655	793.0627	2376.1667	793.0628	-0.0004	0.00000000000000	70.6000	12.2850	1.0000	2	0	190	211	0.0000								true	sp|O08553|DPYL2_MOUSE	O08553	DPYL2_MOUSE	Dpysl2	Dihydropyrimidinase-related protein 2
2017_01_19_MB1-4_Glyco_rep1_Frac10.12040.12040.5	interact.pep.xml	FSTDKDHLVVSDVKDDDGGTYTCTANTTLDSASASAVLR	FSTDKDHLVVSDVKDDDGGTYTCTAN[1152]TTLDSASASAVLR	R	V	39	5	3163.5654	5170.3003	5170.2935	1035.0673	1035.0660	4131.9180	827.3909	1038.3754	0.00000000000000	59.4850	11.5820	1.0000	2	2	588	626	0.0000	23C(57.0215), 26N(1038.3751)	HexNAc-2_Hex-3_Fuc-1	-2.0840	8.50554435483871E-4	FSTDKDHLVVSDVKDDDGGTYTCTANTTLDSASASAVLR	53.984825	59.48523	false	sp|Q810U4-3|NRCAM_MOUSE	Q810U4-3	NRCAM_MOUSE	Nrcam	Isoform 3 of Neuronal cell adhesion molecule		sp|Q810U4-2|NRCAM_MOUSE, sp|Q810U4|NRCAM_MOUSE
2017_01_19_MB1-4_Glyco_rep1_Frac10.12042.12042.5	interact.pep.xml	FSTDKDHLVVSDVKDDDGGTYTCTANTTLDSASASAVLR	FSTDKDHLVVSDVKDDDGGTYTCTAN[1152]TTLDSASASAVLR	R	V	39	5	3163.8114	5170.3003	5170.2935	1035.0673	1035.0660	4131.9180	827.3909	1038.3754	0.00000000000000	103.9760	21.0070	1.0000	2	2	588	626	0.0000	23C(57.0215), 26N(1038.3751)	HexNAc-2_Hex-3_Fuc-1	-1.3055	5.741109722738172E-4	FSTDKDHLVVSDVKDDDGGTYTCTAnTTLDSASASAVLR	103.97654	100.44669	false	sp|Q810U4-3|NRCAM_MOUSE	Q810U4-3	NRCAM_MOUSE	Nrcam	Isoform 3 of Neuronal cell adhesion molecule		sp|Q810U4-2|NRCAM_MOUSE, sp|Q810U4|NRCAM_MOUSE
2017_01_19_MB1-4_Glyco_rep1_Frac10.12044.12044.3	interact.pep.xml	SPSYIICNTTSSEEVLDMK	SPSYIICN[1330]TTSSEEVLDM[147]K	R	V	19	3	3164.3928	3405.4200	3405.4072	1136.1473	1136.1430	2188.9868	730.6695	1216.4204	0.09671640000000	13.5580	0.0000	0.9482	2	0	999	1017	0.0000	18M(15.9949), 7C(57.0215), 8N(1216.4229)	HexNAc-2_Hex-5	-0.2272	3.8093786903356064E-4	SPSYIICnTTSSEEVLDMK	13.558022	13.558022	true	sp|Q80UG2|PLXA4_MOUSE	Q80UG2	PLXA4_MOUSE	Plxna4	Plexin-A4
2017_01_19_MB1-4_Glyco_rep1_Frac10.12045.12045.3	interact.pep.xml	YTCTAQTIVDNSSASADLVVR	YTCTAQTIVDN[1655]SSASADLVVR	R	G	21	3	3164.4747	3811.6220	3811.6208	1271.5479	1271.5475	2270.0847	757.7022	1541.5361	0.00499445500000	22.5700	7.9380	0.9943	2	0	583	603	0.0000	3C(57.0215), 11N(1540.5285)	HexNAc-2_Hex-7	-3.1083	0.0017408751585966777	YTCTAQTIVDNSSASADLVVR	18.107561	22.57098	true	sp|P12960|CNTN1_MOUSE	P12960	CNTN1_MOUSE	Cntn1	Contactin-1
2017_01_19_MB1-4_Glyco_rep1_Frac10.12047.12047.3	interact.pep.xml	SPSYIICNTTSSEEVLDMK	SPSYIICN[1330]TTSSEEVLDM[147]K	R	V	19	3	3165.1529	3405.4200	3405.4072	1136.1473	1136.1430	2188.9868	730.6695	1216.4204	0.00060192580000	17.8320	0.0000	0.9994	2	0	999	1017	0.0000	18M(15.9949), 7C(57.0215), 8N(1216.4229)	HexNAc-2_Hex-5	1.7206	1.7811553761206436E-4	SPSYIICnTTSSEEVLDMK	17.832512	17.832512	true	sp|Q80UG2|PLXA4_MOUSE	Q80UG2	PLXA4_MOUSE	Plxna4	Plexin-A4
2017_01_19_MB1-4_Glyco_rep1_Frac10.12048.12048.3	interact.pep.xml	YTCTAQTIVDNSSASADLVVR	YTCTAQTIVDN[1655]SSASADLVVR	R	G	21	3	3165.6901	3811.6220	3811.6208	1271.5479	1271.5475	2270.0847	757.7022	1541.5361	0.00000000000000	54.6000	19.4740	1.0000	2	0	583	603	0.0000	3C(57.0215), 11N(1540.5285)	HexNAc-2_Hex-7	1.4147	1.939487975174554E-4	YTCTAQTIVDnSSASADLVVR	54.60054	54.60054	true	sp|P12960|CNTN1_MOUSE	P12960	CNTN1_MOUSE	Cntn1	Contactin-1
2017_01_19_MB1-4_Glyco_rep1_Frac10.12053.12053.4	interact.pep.xml	RLGLHYVVYSGLENIRK		K	L	17	4	3166.7770	2016.1304	2016.1259	505.0399	505.0388	2016.1267	505.0390	-0.0008	0.00000000018369	37.5970	10.9030	1.0000	2	0	103	119	0.0000								false	sp|Q8K2T1-2|NMRL1_MOUSE	Q8K2T1-2	NMRL1_MOUSE	Nmral1	Isoform 2 of NmrA-like family domain-containing protein 1		sp|Q8K2T1-3|NMRL1_MOUSE, sp|Q8K2T1|NMRL1_MOUSE
2017_01_19_MB1-4_Glyco_rep1_Frac10.12056.12056.3	interact.pep.xml	ISEQFTAMFRR		R	K	11	3	3167.0222	1384.6951	1384.6909	462.5723	462.5709	1384.6920	462.5713	-0.0011	0.03134500000000	15.2230	9.7870	0.9788	2	0	381	391	0.0000								false	sp|Q9ERD7|TBB3_MOUSE	Q9ERD7	TBB3_MOUSE	Tubb3	Tubulin beta-3 chain	Tubb2a, Tubb2b, Tubb4a, Tubb4b, Tubb5	sp|P68372|TBB4B_MOUSE, sp|P99024|TBB5_MOUSE, sp|Q7TMM9|TBB2A_MOUSE, sp|Q9CWF2|TBB2B_MOUSE, sp|Q9D6F9|TBB4A_MOUSE
2017_01_19_MB1-4_Glyco_rep1_Frac10.12057.12057.3	interact.pep.xml	MALVGLGVSHSVLK	M[147]ALVGLGVSHSVLK	R	Q	14	3	3167.1039	1425.8041	1425.8010	476.2753	476.2743	1425.8013	476.2744	-0.0002	0.00000000711341	35.8300	10.3460	1.0000	2	0	218	231	0.0000	1M(15.9949)							true	sp|Q9DB77|QCR2_MOUSE	Q9DB77	QCR2_MOUSE	Uqcrc2	Cytochrome b-c1 complex subunit 2, mitochondrial
2017_01_19_MB1-4_Glyco_rep1_Frac10.12061.12061.3	interact.pep.xml	EGYDFHSSSEFEIVK		K	A	15	3	3167.8523	1772.7953	1772.7893	591.9390	591.9370	1772.7892	591.9370	0.0001	0.00000116815400	33.2300	8.2290	1.0000	2	0	201	215	0.0000								true	sp|P61164|ACTZ_MOUSE	P61164	ACTZ_MOUSE	Actr1a	Alpha-centractin
2017_01_19_MB1-4_Glyco_rep1_Frac10.12067.12067.3	interact.pep.xml	SPSYIICNTTSSEEVLDMK	SPSYIICN[1330]TTSSEEVLDM[147]K	R	V	19	3	3169.3050	3407.4277	3407.4136	1136.8165	1136.8118	2188.9868	730.6695	1218.4267	0.00002100266000	20.8440	9.7360	0.9996	2	0	999	1017	0.0000	18M(15.9949), 7C(57.0215), 8N(1216.4229)	HexNAc-2_Hex-5	0.9276	1.939487975174554E-4	SPSYIICnTTSSEEVLDMK	20.844147	20.844147	true	sp|Q80UG2|PLXA4_MOUSE	Q80UG2	PLXA4_MOUSE	Plxna4	Plexin-A4
