## Supplementary Table S5 for "Highly fucosylated *N*-glycans at the synaptic vesicle and neuronal plasma membrane" (part 3 of 3)

Spectrum	Spectrum File	Peptide	Modified Peptide	Prev AA	Next AA	Peptide Length	Charge	Retention	Observed Mass	Calibrated Observed Mass	Observed M/Z	Calibrated Observed M/Z	Calculated Peptide Mass	Calculated M/Z	Delta Mass	Expectation	Hyperscore	Nextscore	PeptideProphet Probability	Number of Enzymatic Termini	Number of Missed Cleavages	Protein Start	Protein End	Intensity	Assigned Modifications	Observed Modifications	Glycan Score	Glycan q-value	MSFragger Localization	Best Score with Delta Mass	Best Score without Delta Mass	Is Unique	Protein	Protein ID	Entry Name	Gene	Protein Description	Mapped Genes	Mapped Proteins
2017_01_19_MB1-4_Glyco_rep1_Frac10.12076.12076.3	interact.pep.xml	IGQLYYHYYLR		K	T	11	3	3172.0107	1487.7588	1487.7551	496.9269	496.9256	1487.7560	496.9259	-0.0008	0.07391798000000	14.0250	8.4670	0.9466	2	0	130	140	0.0000								false	sp|Q8C8N2|SCAI_MOUSE	Q8C8N2	SCAI_MOUSE	Scai	Protein SCAI		sp|Q8C8N2-2|SCAI_MOUSE
2017_01_19_MB1-4_Glyco_rep1_Frac10.12077.12077.3	interact.pep.xml	MSIFGHSMGGHGALICALK	M[147]SIFGHSM[147]GGHGALICALK	R	N	19	3	3172.0933	2017.9587	2017.9512	673.6602	673.6577	2017.9535	673.6584	-0.0023	0.17711070000000	12.3060	9.4220	0.8754	2	0	143	161	0.0000	16C(57.0215), 1M(15.9949), 8M(15.9949)							true	sp|Q9R0P3|ESTD_MOUSE	Q9R0P3	ESTD_MOUSE	Esd	S-formylglutathione hydrolase
2017_01_19_MB1-4_Glyco_rep1_Frac10.12083.12083.4	interact.pep.xml	GLPPLKYHLLPR		K	T	12	4	3172.9321	1402.8468	1402.8447	351.7190	351.7185	1402.8447	351.7185	0.0000	0.00319889600000	19.4800	8.6530	0.9874	2	1	196	207	0.0000								true	sp|Q9D517|PLCC_MOUSE	Q9D517	PLCC_MOUSE	Agpat3	1-acyl-sn-glycerol-3-phosphate acyltransferase gamma
2017_01_19_MB1-4_Glyco_rep1_Frac10.12085.12085.4	interact.pep.xml	EKGADFLVTEVENGGSLGSKK		K	G	21	4	3173.1260	2164.1070	2164.1000	542.0340	542.0323	2164.1010	542.0325	-0.0009	0.00000010990990	30.6560	9.6420	0.9996	2	1	187	207	0.0000								false	sp|P52480-2|KPYM_MOUSE	P52480-2	KPYM_MOUSE	Pkm	Isoform M1 of Pyruvate kinase PKM		sp|P52480|KPYM_MOUSE
2017_01_19_MB1-4_Glyco_rep1_Frac10.12090.12090.3	interact.pep.xml	RGGTWFAGFGR		R	E	11	3	3173.5348	1210.6016	1210.5995	404.5411	404.5404	1210.5995	404.5404	0.0000	0.00004807665000	23.7030	8.0890	0.9998	2	0	257	267	0.0000								true	sp|Q91YT0|NDUV1_MOUSE	Q91YT0	NDUV1_MOUSE	Ndufv1	NADH dehydrogenase [ubiquinone] flavoprotein 1, mitochondrial
2017_01_19_MB1-4_Glyco_rep1_Frac10.12097.12097.3	interact.pep.xml	GLPPLKYHLLPR		K	T	12	3	3175.1793	1402.8467	1402.8439	468.6228	468.6219	1402.8447	468.6222	-0.0008	0.00075335530000	20.9920	7.2700	0.9972	2	1	196	207	0.0000								true	sp|Q9D517|PLCC_MOUSE	Q9D517	PLCC_MOUSE	Agpat3	1-acyl-sn-glycerol-3-phosphate acyltransferase gamma
2017_01_19_MB1-4_Glyco_rep1_Frac10.12098.12098.3	interact.pep.xml	TVTAMDVVYALKR	TVTAM[147]DVVYALKR	K	Q	13	3	3175.2610	1481.7936	1481.7903	494.9385	494.9374	1481.7910	494.9376	-0.0007	0.00520593300000	17.2490	9.3620	0.9962	2	0	81	93	0.0000	5M(15.9949)							true	sp|P62806|H4_MOUSE	P62806	H4_MOUSE	H4c1	Histone H4
2017_01_19_MB1-4_Glyco_rep1_Frac10.12099.12099.3	interact.pep.xml	VIHGVINSFVHVEQYK		K	K	16	3	3175.3427	1867.9976	1867.9940	623.6731	623.6719	1867.9944	623.6721	-0.0003	0.00000000000000	48.8610	11.0870	1.0000	2	0	180	195	0.0000								false	sp|Q9D4H8|CUL2_MOUSE	Q9D4H8	CUL2_MOUSE	Cul2	Cullin-2		sp|Q9D4H8-2|CUL2_MOUSE
2017_01_19_MB1-4_Glyco_rep1_Frac10.12100.12100.3	interact.pep.xml	ELVFKEDGQEYAQVIK		R	M	16	3	3175.4247	1894.9713	1894.9680	632.6644	632.6633	1894.9675	632.6631	0.0004	0.00000003156356	37.6460	11.7950	1.0000	2	1	25	40	0.0000								false	sp|Q8BMJ3|IF1AX_MOUSE	Q8BMJ3	IF1AX_MOUSE	Eif1ax	Eukaryotic translation initiation factor 1A, X-chromosomal	Eif1a	sp|Q60872|IF1A_MOUSE
2017_01_19_MB1-4_Glyco_rep1_Frac10.12101.12101.3	interact.pep.xml	AQTSSAESSFSFCKEEVDALR	AQTSSAESSFSFCKEEVDALR	K	V	21	3	3175.5064	2348.0627	2348.0588	783.6948	783.6935	2348.0588	783.6935	0.0000	0.00000000000000	50.8110	9.7850	1.0000	2	1	482	502	0.0000	13C(57.0215)							false	sp|Q9WTX8-2|MD1L1_MOUSE	Q9WTX8-2	MD1L1_MOUSE	Mad1l1	Isoform 2 of Mitotic spindle assembly checkpoint protein MAD1		sp|Q9WTX8|MD1L1_MOUSE
2017_01_19_MB1-4_Glyco_rep1_Frac10.12103.12103.3	interact.pep.xml	LSELDDRADALQAGASQFESSAAK		K	L	24	3	3175.6700	2479.1897	2479.1830	827.4038	827.4016	2479.1826	827.4015	0.0004	0.00000000000000	60.2960	11.5970	1.0000	2	1	62	85	0.0000								false	sp|Q62442-2|VAMP1_MOUSE	Q62442-2	VAMP1_MOUSE	Vamp1	Isoform 2 of Vesicle-associated membrane protein 1		sp|Q62442|VAMP1_MOUSE
2017_01_19_MB1-4_Glyco_rep1_Frac10.12109.12109.3	interact.pep.xml	MAVCTDNVTDLRIPDGEAGFSK	M[147]AVCTDN[1493]VTDLRIPDGEAGFSK	K	S	22	3	3177.1264	3789.5923	3789.5867	1264.2047	1264.2028	2411.1096	804.7105	1378.4770	0.02131817000000	15.1850	0.0000	0.9594	2	1	609	630	0.0000	1M(15.9949), 4C(57.0215), 7N(1378.4757)	HexNAc-2_Hex-6	0.1949	2.528871280451825E-4	MAVCTDnVTDLRIPDGEAGFSK	15.185508	13.623578	false	sp|A2AFS3-2|ELAP1_MOUSE	A2AFS3-2	ELAP1_MOUSE	Elapor1	Isoform 2 of Endosome/lysosome-associated apoptosis and autophagy regulator 1		sp|A2AFS3-3|ELAP1_MOUSE, sp|A2AFS3|ELAP1_MOUSE
2017_01_19_MB1-4_Glyco_rep1_Frac10.12113.12113.3	interact.pep.xml	KLVYVYLVR		K	Y	9	3	3178.1250	1151.7079	1151.7058	384.9099	384.9092	1151.7065	384.9094	-0.0007	0.00165196200000	21.6280	9.6740	0.9987	2	0	91	99	0.0000								false	sp|Q9JME5|AP3B2_MOUSE	Q9JME5	AP3B2_MOUSE	Ap3b2	AP-3 complex subunit beta-2	Ap3b1	sp|Q9Z1T1|AP3B1_MOUSE
2017_01_19_MB1-4_Glyco_rep1_Frac10.12119.12119.3	interact.pep.xml	YTCTAQTIVDNSSASADLVVR	YTCTAQTIVDN[1330]SSASADLVVR	R	G	21	3	3179.2797	3486.5176	3486.5063	1163.1798	1163.1760	2270.0847	757.7022	1216.4216	0.00000000000000	63.0940	13.3720	1.0000	2	0	583	603	0.0000	3C(57.0215), 11N(1216.4229)	HexNAc-2_Hex-5	0.4419	2.1981886925173658E-4	YTCTAQTIVDNSSASADLVVR	46.898468	63.09432	true	sp|P12960|CNTN1_MOUSE	P12960	CNTN1_MOUSE	Cntn1	Contactin-1
2017_01_19_MB1-4_Glyco_rep1_Frac10.12121.12121.3	interact.pep.xml	YTCTAQTIVDNSSASADLVVR	YTCTAQTIVDN[1493]SSASADLVVR	R	G	21	3	3179.4431	3648.5703	3648.5605	1217.1974	1217.1941	2270.0847	757.7022	1378.4758	0.00000000000024	42.3220	12.0580	1.0000	2	0	583	603	0.0000	3C(57.0215), 11N(1378.4757)	HexNAc-2_Hex-6	0.8879	1.939487975174554E-4	YTCTAQTIVDNSSASADLVVR	31.735062	42.322334	true	sp|P12960|CNTN1_MOUSE	P12960	CNTN1_MOUSE	Cntn1	Contactin-1
2017_01_19_MB1-4_Glyco_rep1_Frac10.12122.12122.3	interact.pep.xml	YTCTAQTIVDNSSASADLVVR	YTCTAQTIVDN[1330]SSASADLVVR	R	G	21	3	3179.5667	3486.5176	3486.5063	1163.1798	1163.1760	2270.0847	757.7022	1216.4216	0.00000000000002	79.1870	19.6710	1.0000	2	0	583	603	0.0000	3C(57.0215), 11N(1216.4229)	HexNAc-2_Hex-5	2.3897	1.7811553761206436E-4	YTCTAQTIVDNSSASADLVVR	76.860054	79.18718	true	sp|P12960|CNTN1_MOUSE	P12960	CNTN1_MOUSE	Cntn1	Contactin-1
2017_01_19_MB1-4_Glyco_rep1_Frac10.12124.12124.3	interact.pep.xml	YTCTAQTIVDNSSASADLVVR	YTCTAQTIVDN[1493]SSASADLVVR	R	G	21	3	3180.6798	3648.5703	3648.5605	1217.1974	1217.1941	2270.0847	757.7022	1378.4758	0.00000000000001	67.9960	19.4310	1.0000	2	0	583	603	0.0000	3C(57.0215), 11N(1378.4757)	HexNAc-2_Hex-6	5.0008	0.0	YTCTAQTIVDNSSASADLVVR	65.85497	67.99667	true	sp|P12960|CNTN1_MOUSE	P12960	CNTN1_MOUSE	Cntn1	Contactin-1
2017_01_19_MB1-4_Glyco_rep1_Frac10.12128.12128.4	interact.pep.xml	HQVLLHVGLPPREPVLSCR	HQVLLHVGLPPREPVLSCR	R	S	19	4	3181.7281	2206.2205	2206.2148	552.5624	552.5610	2206.2156	552.5612	-0.0007	0.00000058565670	29.7050	7.1480	1.0000	2	1	99	117	0.0000	18C(57.0215)							true	sp|O88507|CNTFR_MOUSE	O88507	CNTFR_MOUSE	Cntfr	Ciliary neurotrophic factor receptor subunit alpha
2017_01_19_MB1-4_Glyco_rep1_Frac10.12132.12132.3	interact.pep.xml	LSELDDRADALQAGASQFETSAAK		K	L	24	3	3182.4577	2493.2073	2493.1982	832.0764	832.0733	2493.1982	832.0733	0.0000	0.00000000000000	67.6820	11.1880	1.0000	2	1	60	83	0.0000								false	sp|P63044|VAMP2_MOUSE	P63044	VAMP2_MOUSE	Vamp2	Vesicle-associated membrane protein 2	Vamp3	sp|P63024|VAMP3_MOUSE
2017_01_19_MB1-4_Glyco_rep1_Frac10.12135.12135.3	interact.pep.xml	YTCTAQTIVDNSSASADLVVR	YTCTAQTIVDN[1979]SSASADLVVR	R	G	21	3	3183.1339	4134.7227	4134.7246	1379.2482	1379.2488	2270.0847	757.7022	1864.6398	0.00000585431400	20.0580	9.2640	0.9999	2	0	583	603	0.0000	3C(57.0215), 11N(1864.6342)	HexNAc-2_Hex-9	-3.4350	0.002090653038706118	YTCTAQTIVDNSSASADLVVR	15.39665	20.058294	true	sp|P12960|CNTN1_MOUSE	P12960	CNTN1_MOUSE	Cntn1	Contactin-1
2017_01_19_MB1-4_Glyco_rep1_Frac10.12136.12136.2	interact.pep.xml	LALLQVR		R	A	7	2	3183.2552	811.5287	811.5280	406.7717	406.7713	811.5280	406.7713	0.0000	0.00555904100000	18.5200	14.3480	0.9938	2	0	795	801	0.0000								false	sp|P17710-3|HXK1_MOUSE	P17710-3	HXK1_MOUSE	Hk1	Isoform HK1 of Hexokinase-1	Hk2, Hkdc1	sp|O08528|HXK2_MOUSE, sp|P17710-2|HXK1_MOUSE, sp|P17710-4|HXK1_MOUSE, sp|P17710|HXK1_MOUSE, sp|Q91W97|HKDC1_MOUSE
2017_01_19_MB1-4_Glyco_rep1_Frac10.12138.12138.3	interact.pep.xml	YTCTAQTIVDNSSASADLVVR	YTCTAQTIVDN[1979]SSASADLVVR	R	G	21	3	3183.8940	4134.7227	4134.7246	1379.2482	1379.2488	2270.0847	757.7022	1864.6398	0.00000000000000	32.5090	8.5770	1.0000	2	0	583	603	0.0000	3C(57.0215), 11N(1864.6342)	HexNAc-2_Hex-9	-0.9998	5.113345832623146E-4	YTCTAQTIVDnSSASADLVVR	32.50914	32.50914	true	sp|P12960|CNTN1_MOUSE	P12960	CNTN1_MOUSE	Cntn1	Contactin-1
2017_01_19_MB1-4_Glyco_rep1_Frac10.12141.12141.4	interact.pep.xml	LIQFHFHWGSSDGQGSEHTVNK		R	K	22	4	3184.7818	2510.1816	2510.1726	628.5527	628.5504	2510.1726	628.5504	0.0000	0.00000000000000	52.8050	8.8010	1.0000	2	0	90	111	0.0000								true	sp|P00920|CAH2_MOUSE	P00920	CAH2_MOUSE	Ca2	Carbonic anhydrase 2
2017_01_19_MB1-4_Glyco_rep1_Frac10.12143.12143.3	interact.pep.xml	KTSLVIVESTDDQSQVFER		R	L	19	3	3184.9747	2181.1060	2181.0984	728.0426	728.0401	2180.0960	727.7059	1.0024	0.00061340850000	22.3490	11.0370	0.9933	2	0	3812	3830	0.0000		Mod1: First isotopic peak (PeakApex: 1.0028, Theoretical: 1.0024)						false	sp|Q8C8R3-2|ANK2_MOUSE	Q8C8R3-2	ANK2_MOUSE	Ank2	Isoform 2 of Ankyrin-2		sp|Q8C8R3-3|ANK2_MOUSE, sp|Q8C8R3-4|ANK2_MOUSE, sp|Q8C8R3-5|ANK2_MOUSE, sp|Q8C8R3|ANK2_MOUSE
2017_01_19_MB1-4_Glyco_rep1_Frac10.12144.12144.3	interact.pep.xml	LQQTQAQVDEVVDIMRVNVDK	LQQTQAQVDEVVDIM[147]RVNVDK	R	V	21	3	3185.0963	2443.2476	2443.2373	815.4231	815.4197	2443.2375	815.4198	-0.0002	0.00000000000614	51.2110	18.6830	1.0000	2	1	32	52	0.0000	15M(15.9949)							true	sp|P63044|VAMP2_MOUSE	P63044	VAMP2_MOUSE	Vamp2	Vesicle-associated membrane protein 2
2017_01_19_MB1-4_Glyco_rep1_Frac10.12146.12146.3	interact.pep.xml	MAVCTDNVTDLRIPDGEAGFSK	M[147]AVCTDN[1330]VTDLRIPDGEAGFSK	K	S	22	3	3185.6884	3627.5400	3627.5317	1210.1873	1210.1845	2411.1096	804.7105	1216.4221	0.01069671000000	17.3830	8.1170	0.9825	2	1	609	630	0.0000	1M(15.9949), 4C(57.0215), 7N(1216.4229)	HexNAc-2_Hex-5	0.9215	1.939487975174554E-4	MAVCTDNVTDLRIPDGEAGFSK	15.409156	17.383945	false	sp|A2AFS3-2|ELAP1_MOUSE	A2AFS3-2	ELAP1_MOUSE	Elapor1	Isoform 2 of Endosome/lysosome-associated apoptosis and autophagy regulator 1		sp|A2AFS3-3|ELAP1_MOUSE, sp|A2AFS3|ELAP1_MOUSE
2017_01_19_MB1-4_Glyco_rep1_Frac10.12147.12147.3	interact.pep.xml	YTCTAQTIVDNSSASADLVVR	YTCTAQTIVDN[1655]SSASADLVVR	R	G	21	3	3185.7710	3810.6245	3810.6182	1271.2154	1271.2133	2270.0847	757.7022	1540.5334	0.00000058911850	24.8780	9.4650	1.0000	2	0	583	603	0.0000	3C(57.0215), 11N(1540.5285)	HexNAc-2_Hex-7	-1.2938	5.741109722738172E-4	YTCTAQTIVDNSSASADLVVR	22.495453	24.878342	true	sp|P12960|CNTN1_MOUSE	P12960	CNTN1_MOUSE	Cntn1	Contactin-1
2017_01_19_MB1-4_Glyco_rep1_Frac10.12148.12148.3	interact.pep.xml	YTCTAQTIVDNSSASADLVVR	YTCTAQTIVDN[1979]SSASADLVVR	R	G	21	3	3185.8527	4137.7305	4137.7340	1380.2508	1380.2519	2270.0847	757.7022	1867.6491	0.00000484819500	20.1680	9.0400	0.9991	2	0	583	603	0.0000	3C(57.0215), 11N(1864.6342)	HexNAc-2_Hex-9	-3.4705	0.002090653038706118	YTCTAQTIVDNSSASADLVVR	15.506025	20.16876	true	sp|P12960|CNTN1_MOUSE	P12960	CNTN1_MOUSE	Cntn1	Contactin-1
2017_01_19_MB1-4_Glyco_rep1_Frac10.12149.12149.3	interact.pep.xml	MAVCTDNVTDLRIPDGEAGFSK	M[147]AVCTDN[1330]VTDLRIPDGEAGFSK	K	S	22	3	3185.9754	3627.5400	3627.5317	1210.1873	1210.1845	2411.1096	804.7105	1216.4221	0.00004552291000	21.6450	9.2560	0.9996	2	1	609	630	0.0000	1M(15.9949), 4C(57.0215), 7N(1216.4229)	HexNAc-2_Hex-5	0.9215	1.939487975174554E-4	MAVCTDnVTDLRIPDGEAGFSK	21.645233	21.645233	false	sp|A2AFS3-2|ELAP1_MOUSE	A2AFS3-2	ELAP1_MOUSE	Elapor1	Isoform 2 of Endosome/lysosome-associated apoptosis and autophagy regulator 1		sp|A2AFS3-3|ELAP1_MOUSE, sp|A2AFS3|ELAP1_MOUSE
2017_01_19_MB1-4_Glyco_rep1_Frac10.12150.12150.3	interact.pep.xml	YTCTAQTIVDNSSASADLVVR	YTCTAQTIVDN[1655]SSASADLVVR	R	G	21	3	3186.5289	3810.6245	3810.6182	1271.2154	1271.2133	2270.0847	757.7022	1540.5334	0.00000000000000	44.3280	12.6950	1.0000	2	0	583	603	0.0000	3C(57.0215), 11N(1540.5285)	HexNAc-2_Hex-7	0.5990	2.1981886925173658E-4	YTCTAQTIVDnSSASADLVVR	44.328247	44.328247	true	sp|P12960|CNTN1_MOUSE	P12960	CNTN1_MOUSE	Cntn1	Contactin-1
2017_01_19_MB1-4_Glyco_rep1_Frac10.12151.12151.3	interact.pep.xml	YTCTAQTIVDNSSASADLVVR	YTCTAQTIVDN[1979]SSASADLVVR	R	G	21	3	3187.0658	4137.7305	4137.7340	1380.2508	1380.2519	2270.0847	757.7022	1867.6491	0.00000000000000	39.5670	9.5880	1.0000	2	0	583	603	0.0000	3C(57.0215), 11N(1864.6342)	HexNAc-2_Hex-9	-2.1289	9.411469444095871E-4	YTCTAQTIVDnSSASADLVVR	39.56711	39.56711	true	sp|P12960|CNTN1_MOUSE	P12960	CNTN1_MOUSE	Cntn1	Contactin-1
2017_01_19_MB1-4_Glyco_rep1_Frac10.12153.12153.5	interact.pep.xml	LIQFHFHWGSSDGQGSEHTVNK		R	K	22	5	3187.6881	2510.1763	2510.1720	503.0425	503.0417	2510.1726	503.0418	-0.0004	0.00000000001718	35.0830	11.1340	1.0000	2	0	90	111	0.0000								true	sp|P00920|CAH2_MOUSE	P00920	CAH2_MOUSE	Ca2	Carbonic anhydrase 2
2017_01_19_MB1-4_Glyco_rep1_Frac10.12157.12157.3	interact.pep.xml	VLCLAVAVGHVK	VLCLAVAVGHVK	K	M	12	3	3188.2359	1264.7572	1264.7524	422.5930	422.5914	1264.7325	422.5848	0.0199	0.00005739883000	27.4300	11.3660	0.9998	2	0	162	173	0.0000	3C(57.0215)							true	sp|P53026|RL10A_MOUSE	P53026	RL10A_MOUSE	Rpl10a	60S ribosomal protein L10a
2017_01_19_MB1-4_Glyco_rep1_Frac10.12160.12160.3	interact.pep.xml	TKEQVTNVGGAVVTGVTAVAQK		K	T	22	3	3188.9509	2156.1860	2156.1807	719.7359	719.7342	2156.1800	719.7339	0.0007	0.00000000000006	53.1880	13.6260	1.0000	2	1	59	80	0.0000								false	sp|O55042-2|SYUA_MOUSE	O55042-2	SYUA_MOUSE	Snca	Isoform 2 of Alpha-synuclein		sp|O55042|SYUA_MOUSE
2017_01_19_MB1-4_Glyco_rep1_Frac10.12162.12162.3	interact.pep.xml	LIQFHFHWGSSDGQGSEHTVNK		R	K	22	3	3189.1150	2511.1855	2511.1743	838.0691	838.0654	2510.1726	837.7315	1.0017	0.00000000000002	40.0260	11.4150	1.0000	2	0	90	111	0.0000		Mod1: First isotopic peak (PeakApex: 1.0028, Theoretical: 1.0024)						true	sp|P00920|CAH2_MOUSE	P00920	CAH2_MOUSE	Ca2	Carbonic anhydrase 2
2017_01_19_MB1-4_Glyco_rep1_Frac10.12165.12165.3	interact.pep.xml	LIQFHFHWGSSDGQGSEHTVNK		R	K	22	3	3189.4009	2511.1855	2511.1743	838.0691	838.0654	2510.1726	837.7315	1.0017	0.00000000000000	69.1330	5.7560	1.0000	2	0	90	111	0.0000		Mod1: First isotopic peak (PeakApex: 1.0028, Theoretical: 1.0024)						true	sp|P00920|CAH2_MOUSE	P00920	CAH2_MOUSE	Ca2	Carbonic anhydrase 2
2017_01_19_MB1-4_Glyco_rep1_Frac10.12170.12170.4	interact.pep.xml	KLFQEHSSIFGFSVSHTTR		K	N	19	4	3191.3882	2207.1190	2207.1135	552.7870	552.7857	2207.1123	552.7854	0.0012	0.00000002220642	29.4450	10.6440	1.0000	2	0	44	62	0.0000								false	sp|Q64520-2|KGUA_MOUSE	Q64520-2	KGUA_MOUSE	Guk1	Isoform 2 of Guanylate kinase		sp|Q64520|KGUA_MOUSE
2017_01_19_MB1-4_Glyco_rep1_Frac10.12178.12178.3	interact.pep.xml	VLCLAVAVGHVK	VLCLAVAVGHVK	K	M	12	3	3192.9334	1264.7356	1264.7517	422.5858	422.5912	1264.7325	422.5848	0.0191	0.01087677000000	18.3540	9.2370	0.9925	2	0	162	173	0.0000	3C(57.0215)							true	sp|P53026|RL10A_MOUSE	P53026	RL10A_MOUSE	Rpl10a	60S ribosomal protein L10a
2017_01_19_MB1-4_Glyco_rep1_Frac10.12182.12182.3	interact.pep.xml	THINIVVIGHVDSGK		K	S	15	3	3193.2614	1589.8838	1589.8806	530.9685	530.9675	1587.8732	530.2983	2.0074	0.00000169364400	20.9950	9.1700	0.9993	2	0	6	20	0.0000		Mod1: Second isotopic peak (PeakApex: 2.0052, Theoretical: 2.0047)						false	sp|P10126|EF1A1_MOUSE	P10126	EF1A1_MOUSE	Eef1a1	Elongation factor 1-alpha 1	Eef1a2	sp|P62631|EF1A2_MOUSE
2017_01_19_MB1-4_Glyco_rep1_Frac10.12187.12187.4	interact.pep.xml	YKDEILVALEKDEQAR		K	R	16	4	3193.9929	1919.0023	1919.0021	480.7579	480.7578	1918.9999	480.7573	0.0022	0.00049726750000	18.8370	9.0490	0.9970	2	2	1860	1875	0.0000								true	sp|P70206|PLXA1_MOUSE	P70206	PLXA1_MOUSE	Plxna1	Plexin-A1
2017_01_19_MB1-4_Glyco_rep1_Frac10.12190.12190.4	interact.pep.xml	HNNDTQHIWESDSNEFSVIADPR	HNN[1979]DTQHIWESDSNEFSVIADPR	K	G	23	4	3194.2385	4574.8433	4574.8320	1144.7181	1144.7153	2710.2007	678.5575	1864.6313	0.00005968087000	25.1190	8.0060	0.9995	2	0	215	237	0.0000	3N(1864.6342)	HexNAc-2_Hex-9	0.2554	2.528871280451825E-4	HNnDTQHIWESDSNEFSVIADPR	25.11991	25.11991	true	sp|P08113|ENPL_MOUSE	P08113	ENPL_MOUSE	Hsp90b1	Endoplasmin
2017_01_19_MB1-4_Glyco_rep1_Frac10.12193.12193.4	interact.pep.xml	HNNDTQHIWESDSNEFSVIADPR	HNN[1979]DTQHIWESDSNEFSVIADPR	K	G	23	4	3194.4839	4574.8433	4574.8320	1144.7181	1144.7153	2710.2007	678.5575	1864.6313	0.00000000000097	51.1010	13.1130	1.0000	2	0	215	237	0.0000	3N(1864.6342)	HexNAc-2_Hex-9	-2.7742	0.0013847080072245635	HNnDTQHIWESDSNEFSVIADPR	51.101414	50.017933	true	sp|P08113|ENPL_MOUSE	P08113	ENPL_MOUSE	Hsp90b1	Endoplasmin
2017_01_19_MB1-4_Glyco_rep1_Frac10.12194.12194.3	interact.pep.xml	IFDRAVAAYLR		R	A	11	3	3194.9940	1293.7217	1293.7197	432.2478	432.2472	1293.7192	432.2470	0.0004	0.00617028700000	14.9670	8.8320	0.9854	2	1	230	240	0.0000								false	sp|Q8CGY8-2|OGT1_MOUSE	Q8CGY8-2	OGT1_MOUSE	Ogt	Isoform 2 of UDP-N-acetylglucosamine--peptide N-acetylglucosaminyltransferase 110 kDa subunit		sp|Q8CGY8|OGT1_MOUSE
2017_01_19_MB1-4_Glyco_rep1_Frac10.12196.12196.3	interact.pep.xml	KLYCIYVAIGQK	KLYCIYVAIGQK	K	R	12	3	3195.1582	1454.7983	1454.7958	485.9400	485.9392	1454.7955	485.9391	0.0002	0.00000056887450	30.0740	12.6030	1.0000	2	0	241	252	0.0000	4C(57.0215)							true	sp|Q03265|ATPA_MOUSE	Q03265	ATPA_MOUSE	Atp5f1a	ATP synthase subunit alpha, mitochondrial
2017_01_19_MB1-4_Glyco_rep1_Frac10.12197.12197.3	interact.pep.xml	GLREEQIQDEFFK		K	L	13	3	3195.2396	1637.8074	1637.8015	546.9431	546.9411	1637.8048	546.9422	-0.0033	0.07771415000000	11.9380	6.4910	0.8374	2	1	170	182	0.0000								false	sp|A6H630-2|ARMT1_MOUSE	A6H630-2	ARMT1_MOUSE	Armt1	Isoform 2 of Damage-control phosphatase ARMT1		sp|A6H630|ARMT1_MOUSE
2017_01_19_MB1-4_Glyco_rep1_Frac10.12200.12200.3	interact.pep.xml	KLFQEHSSIFGFSVSHTTR		K	N	19	3	3195.4857	2207.1223	2207.1167	736.7147	736.7128	2207.1123	736.7114	0.0043	0.02308074000000	16.0470	0.0000	0.9847	2	0	44	62	0.0000								false	sp|Q64520-2|KGUA_MOUSE	Q64520-2	KGUA_MOUSE	Guk1	Isoform 2 of Guanylate kinase		sp|Q64520|KGUA_MOUSE
2017_01_19_MB1-4_Glyco_rep1_Frac10.12201.12201.3	interact.pep.xml	YTCTAQTIVDNSSASADLVVR	YTCTAQTIVDN[1979]SSASADLVVR	R	G	21	3	3195.5674	4135.7275	4135.7300	1379.5831	1379.5839	2270.0847	757.7022	1865.6452	0.00000389269400	20.5410	9.3520	0.9999	2	0	583	603	0.0000	3C(57.0215), 11N(1864.6342)	HexNAc-2_Hex-9	-2.2327	9.652209110439954E-4	YTCTAQTIVDNSSASADLVVR	15.839191	20.541874	true	sp|P12960|CNTN1_MOUSE	P12960	CNTN1_MOUSE	Cntn1	Contactin-1
2017_01_19_MB1-4_Glyco_rep1_Frac10.12203.12203.3	interact.pep.xml	KLFQEHSSIFGFSVSHTTR		K	N	19	3	3195.7315	2207.1223	2207.1167	736.7147	736.7128	2207.1123	736.7114	0.0043	0.03349655000000	12.4000	0.0000	0.9772	2	0	44	62	0.0000								false	sp|Q64520-2|KGUA_MOUSE	Q64520-2	KGUA_MOUSE	Guk1	Isoform 2 of Guanylate kinase		sp|Q64520|KGUA_MOUSE
2017_01_19_MB1-4_Glyco_rep1_Frac10.12204.12204.3	interact.pep.xml	YTCTAQTIVDNSSASADLVVR	YTCTAQTIVDN[1979]SSASADLVVR	R	G	21	3	3196.2726	4135.7275	4135.7300	1379.5831	1379.5839	2270.0847	757.7022	1865.6452	0.00000000000000	42.3920	8.5050	1.0000	2	0	583	603	0.0000	3C(57.0215), 11N(1864.6342)	HexNAc-2_Hex-9	-1.4854	7.260486452592324E-4	YTCTAQTIVDnSSASADLVVR	42.39244	42.39244	true	sp|P12960|CNTN1_MOUSE	P12960	CNTN1_MOUSE	Cntn1	Contactin-1
2017_01_19_MB1-4_Glyco_rep1_Frac10.12207.12207.5	interact.pep.xml	HGGYQPSDEHKTDLNPDNLQGGDDLDPNYVLSSR		R	V	34	5	3197.1600	3754.7207	3754.7012	751.9514	751.9475	3752.6938	751.5460	2.0073	0.00003740234000	22.0570	11.2150	0.9951	2	1	97	130	0.0000		Mod1: Second isotopic peak (PeakApex: 2.0052, Theoretical: 2.0047)						true	sp|Q04447|KCRB_MOUSE	Q04447	KCRB_MOUSE	Ckb	Creatine kinase B-type
2017_01_19_MB1-4_Glyco_rep1_Frac10.12208.12208.4	interact.pep.xml	VLKQLENLEQQKYDDEDISEDIK		K	F	23	4	3197.2735	2791.3843	2791.3770	698.8534	698.8515	2791.3762	698.8513	0.0007	0.00000000000000	56.9020	10.8790	1.0000	2	2	314	336	0.0000								true	sp|Q8BVE3|VATH_MOUSE	Q8BVE3	VATH_MOUSE	Atp6v1h	V-type proton ATPase subunit H
2017_01_19_MB1-4_Glyco_rep1_Frac10.12210.12210.5	interact.pep.xml	HGGYQPSDEHKTDLNPDNLQGGDDLDPNYVLSSR		R	V	34	5	3197.4946	3754.7207	3754.7012	751.9514	751.9475	3752.6938	751.5460	2.0073	0.00001586020000	24.8580	11.8650	0.9997	2	1	97	130	0.0000		Mod1: Second isotopic peak (PeakApex: 2.0052, Theoretical: 2.0047)						true	sp|Q04447|KCRB_MOUSE	Q04447	KCRB_MOUSE	Ckb	Creatine kinase B-type
2017_01_19_MB1-4_Glyco_rep1_Frac10.12212.12212.3	interact.pep.xml	WIGLDLVHGKPR		K	D	12	3	3198.5243	1389.7924	1389.7874	464.2714	464.2697	1389.7880	464.2699	-0.0006	0.00008235167000	21.7190	9.9800	0.9992	2	1	485	496	0.0000								false	sp|P11983|TCPA_MOUSE	P11983	TCPA_MOUSE	Tcp1	T-complex protein 1 subunit alpha		sp|P11983-2|TCPA_MOUSE
2017_01_19_MB1-4_Glyco_rep1_Frac10.12213.12213.3	interact.pep.xml	VEAVNMAEGIIHDTETK	VEAVNM[147]AEGIIHDTETK	R	M	17	3	3198.6067	1871.8986	1871.8949	624.9735	624.9722	1871.8933	624.9717	0.0015	0.01393157000000	16.9240	0.0000	0.9906	2	0	579	595	0.0000	6M(15.9949)							true	sp|P38647|GRP75_MOUSE	P38647	GRP75_MOUSE	Hspa9	Stress-70 protein, mitochondrial
2017_01_19_MB1-4_Glyco_rep1_Frac10.12215.12215.3	interact.pep.xml	DAMLENQTPELFQDVNKPK	DAM[147]LENQTPELFQDVNKPK	R	Y	19	3	3198.7701	2232.0815	2232.0737	745.0344	745.0318	2232.0730	745.0316	0.0007	0.00001742139000	20.6990	0.0000	0.9997	2	1	1970	1988	0.0000	3M(15.9949)							true	sp|P19096|FAS_MOUSE	P19096	FAS_MOUSE	Fasn	Fatty acid synthase
2017_01_19_MB1-4_Glyco_rep1_Frac10.12216.12216.3	interact.pep.xml	DIGAIAQVHAENGDIIAEEQQR		R	I	22	3	3198.8521	2376.1720	2376.1665	793.0646	793.0628	2376.1667	793.0628	-0.0002	0.00000000000131	43.5190	12.5340	1.0000	2	0	190	211	0.0000								true	sp|O08553|DPYL2_MOUSE	O08553	DPYL2_MOUSE	Dpysl2	Dihydropyrimidinase-related protein 2
2017_01_19_MB1-4_Glyco_rep1_Frac10.12217.12217.3	interact.pep.xml	DLAQAPDMQGGHAVLIASEEQFK	DLAQAPDM[147]QGGHAVLIASEEQFK	R	V	23	3	3198.9338	2470.1820	2470.1760	824.4013	824.3993	2470.1797	824.4005	-0.0036	0.00727779800000	18.0520	0.0000	0.9948	2	0	811	833	0.0000	8M(15.9949)							true	sp|Q80Y17|L2GL1_MOUSE	Q80Y17	L2GL1_MOUSE	Llgl1	Lethal(2) giant larvae protein homolog 1
2017_01_19_MB1-4_Glyco_rep1_Frac10.12218.12218.3	interact.pep.xml	VLKQLENLEQQKYDDEDISEDIK		K	F	23	3	3199.0160	2791.3843	2791.3755	931.4687	931.4658	2791.3762	931.4660	-0.0007	0.00000000000000	81.4700	11.7740	1.0000	2	2	314	336	0.0000								true	sp|Q8BVE3|VATH_MOUSE	Q8BVE3	VATH_MOUSE	Atp6v1h	V-type proton ATPase subunit H
2017_01_19_MB1-4_Glyco_rep1_Frac10.12219.12219.3	interact.pep.xml	DLAQAPDMQGGHAVLIASEEQFK	DLAQAPDM[147]QGGHAVLIASEEQFK	R	V	23	3	3199.1240	2470.1820	2470.1760	824.4013	824.3993	2470.1797	824.4005	-0.0036	0.00000000187745	28.7770	7.6040	1.0000	2	0	811	833	0.0000	8M(15.9949)							true	sp|Q80Y17|L2GL1_MOUSE	Q80Y17	L2GL1_MOUSE	Llgl1	Lethal(2) giant larvae protein homolog 1
2017_01_19_MB1-4_Glyco_rep1_Frac10.12222.12222.4	interact.pep.xml	HGGYQPSDEHKTDLNPDNLQGGDDLDPNYVLSSR		R	V	34	4	3200.0118	3752.7053	3752.6943	939.1836	939.1809	3752.6938	939.1807	0.0004	0.00004029690000	18.6060	7.7670	0.9996	2	1	97	130	0.0000								true	sp|Q04447|KCRB_MOUSE	Q04447	KCRB_MOUSE	Ckb	Creatine kinase B-type
2017_01_19_MB1-4_Glyco_rep1_Frac10.12225.12225.4	interact.pep.xml	HGGYQPSDEHKTDLNPDNLQGGDDLDPNYVLSSR		R	V	34	4	3200.7948	3752.7053	3752.6943	939.1836	939.1809	3752.6938	939.1807	0.0004	0.00003320261000	18.8040	8.8170	0.9997	2	1	97	130	0.0000								true	sp|Q04447|KCRB_MOUSE	Q04447	KCRB_MOUSE	Ckb	Creatine kinase B-type
2017_01_19_MB1-4_Glyco_rep1_Frac10.12227.12227.3	interact.pep.xml	KEDLISAFGTDDQTEICK	KEDLISAFGTDDQTEICK	K	Q	18	3	3201.8163	2068.9685	2068.9560	690.6634	690.6593	2068.9622	690.6613	-0.0061	0.00000000000000	34.9600	11.9310	1.0000	2	0	68	85	0.0000	17C(57.0215)							true	sp|P70122|SBDS_MOUSE	P70122	SBDS_MOUSE	Sbds	Ribosome maturation protein SBDS
2017_01_19_MB1-4_Glyco_rep1_Frac10.12228.12228.3	interact.pep.xml	VNNSSLIGVGYTQTLRPGVK		K	L	20	3	3201.8987	2102.1523	2102.1484	701.7247	701.7234	2102.1482	701.7233	0.0002	0.00000000000621	48.7900	22.7870	1.0000	2	1	249	268	0.0000								true	sp|Q60930|VDAC2_MOUSE	Q60930	VDAC2_MOUSE	Vdac2	Voltage-dependent anion-selective channel protein 2
2017_01_19_MB1-4_Glyco_rep1_Frac10.12229.12229.3	interact.pep.xml	KEDLISAFGTDDQTEICK	KEDLISAFGTDDQTEICK	K	Q	18	3	3202.0175	2068.9685	2068.9560	690.6634	690.6593	2068.9622	690.6613	-0.0061	0.00000000000000	55.8510	11.8190	1.0000	2	0	68	85	0.0000	17C(57.0215)							true	sp|P70122|SBDS_MOUSE	P70122	SBDS_MOUSE	Sbds	Ribosome maturation protein SBDS
2017_01_19_MB1-4_Glyco_rep1_Frac10.12235.12235.4	interact.pep.xml	YTCTAQTIVDNSSASADLVVR	YTCTAQTIVDN[1330]SSASADLVVR	R	G	21	4	3203.6071	3487.5100	3487.5002	872.8848	872.8823	2270.0847	568.5285	1217.4155	0.04052626000000	14.3050	10.4010	0.8445	2	0	583	603	0.0000	3C(57.0215), 11N(1216.4229)	HexNAc-2_Hex-5	-3.3487	0.002015422362425517	YTCTAQTIVDNSSASADLVVR	12.267097	14.3050995	true	sp|P12960|CNTN1_MOUSE	P12960	CNTN1_MOUSE	Cntn1	Contactin-1
2017_01_19_MB1-4_Glyco_rep1_Frac10.12237.12237.3	interact.pep.xml	VNNSSLIGVGYTQTLRPGVK		K	L	20	3	3203.7712	2102.1533	2102.1482	701.7250	701.7233	2102.1482	701.7233	0.0000	0.00000000000298	45.6330	22.5490	1.0000	2	1	249	268	0.0000								true	sp|Q60930|VDAC2_MOUSE	Q60930	VDAC2_MOUSE	Vdac2	Voltage-dependent anion-selective channel protein 2
2017_01_19_MB1-4_Glyco_rep1_Frac10.12238.12238.4	interact.pep.xml	YTCTAQTIVDNSSASADLVVR	YTCTAQTIVDN[1330]SSASADLVVR	R	G	21	4	3203.8536	3487.5100	3487.5002	872.8848	872.8823	2270.0847	568.5285	1217.4155	0.00000000000866	42.0220	15.2800	1.0000	2	0	583	603	0.0000	3C(57.0215), 11N(1216.4229)	HexNAc-2_Hex-5	-1.6370	7.451082026694311E-4	YTCTAQTIVDnSSASADLVVR	42.022453	42.022453	true	sp|P12960|CNTN1_MOUSE	P12960	CNTN1_MOUSE	Cntn1	Contactin-1
2017_01_19_MB1-4_Glyco_rep1_Frac10.12239.12239.3	interact.pep.xml	LIQFHFHWGSSDGQGSEHTVNK		R	K	22	3	3204.3645	2510.1846	2510.1720	837.7355	837.7313	2510.1726	837.7315	-0.0004	0.00000012939170	30.9670	10.8570	1.0000	2	0	90	111	0.0000								true	sp|P00920|CAH2_MOUSE	P00920	CAH2_MOUSE	Ca2	Carbonic anhydrase 2
2017_01_19_MB1-4_Glyco_rep1_Frac10.12242.12242.3	interact.pep.xml	LIQFHFHWGSSDGQGSEHTVNK		R	K	22	3	3204.6510	2510.1846	2510.1720	837.7355	837.7313	2510.1726	837.7315	-0.0004	0.00008375290000	21.8080	0.0000	0.9998	2	0	90	111	0.0000								true	sp|P00920|CAH2_MOUSE	P00920	CAH2_MOUSE	Ca2	Carbonic anhydrase 2
2017_01_19_MB1-4_Glyco_rep1_Frac10.12248.12248.4	interact.pep.xml	HNNDTQHIWESDSNEFSVIADPR	HNN[1979]DTQHIWESDSNEFSVIADPR	K	G	23	4	3206.7213	4574.8470	4574.8354	1144.7190	1144.7161	2710.2007	678.5575	1864.6347	0.03095637000000	13.5370	0.0000	0.9284	2	0	215	237	0.0000	3N(1864.6342)	HexNAc-2_Hex-9	0.8176	1.939487975174554E-4	HNnDTQHIWESDSNEFSVIADPR	13.537235	13.537235	true	sp|P08113|ENPL_MOUSE	P08113	ENPL_MOUSE	Hsp90b1	Endoplasmin
2017_01_19_MB1-4_Glyco_rep1_Frac10.12250.12250.3	interact.pep.xml	YLFLIHCEGTR	YLFLIHCEGTR	K	F	11	3	3206.9245	1407.6986	1407.6956	470.2401	470.2391	1407.6968	470.2395	-0.0012	0.00038437810000	22.4570	9.3000	0.9994	2	0	169	179	0.0000	7C(57.0215)							true	sp|Q8K4X7|PLCD_MOUSE	Q8K4X7	PLCD_MOUSE	Agpat4	1-acyl-sn-glycerol-3-phosphate acyltransferase delta
2017_01_19_MB1-4_Glyco_rep1_Frac10.12251.12251.4	interact.pep.xml	HNNDTQHIWESDSNEFSVIADPR	HNN[1979]DTQHIWESDSNEFSVIADPR	K	G	23	4	3207.0085	4574.8470	4574.8354	1144.7190	1144.7161	2710.2007	678.5575	1864.6347	0.00000001654085	27.0930	8.6400	1.0000	2	0	215	237	0.0000	3N(1864.6342)	HexNAc-2_Hex-9	0.8176	1.939487975174554E-4	HNnDTQHIWESDSNEFSVIADPR	27.093481	27.093481	true	sp|P08113|ENPL_MOUSE	P08113	ENPL_MOUSE	Hsp90b1	Endoplasmin
2017_01_19_MB1-4_Glyco_rep1_Frac10.12256.12256.3	interact.pep.xml	QFYDQALQQAVMDDDANNAK	QFYDQALQQAVM[147]DDDANNAK	K	A	20	3	3207.8767	2300.0070	2300.0017	767.6763	767.6745	2300.0015	767.6744	0.0002	0.00000000000000	46.0980	10.8350	1.0000	2	0	125	144	0.0000	12M(15.9949)							true	sp|P35762|CD81_MOUSE	P35762	CD81_MOUSE	Cd81	CD81 antigen
2017_01_19_MB1-4_Glyco_rep1_Frac10.12262.12262.4	interact.pep.xml	HNNDTQHIWESDSNEFSVIADPR	HNN[1655]DTQHIWESDSNEFSVIADPR	K	G	23	4	3208.8650	4250.7330	4250.7260	1063.6905	1063.6888	2710.2007	678.5575	1540.5253	0.00002083590000	25.0930	9.5700	0.9997	2	0	215	237	0.0000	3N(1540.5285)	HexNAc-2_Hex-7	0.4940	2.1981886925173658E-4	HNnDTQHIWESDSNEFSVIADPR	25.093645	25.093645	true	sp|P08113|ENPL_MOUSE	P08113	ENPL_MOUSE	Hsp90b1	Endoplasmin
2017_01_19_MB1-4_Glyco_rep1_Frac10.12263.12263.3	interact.pep.xml	DREELAQQYETILR		K	E	14	3	3209.1302	1762.8899	1762.8848	588.6372	588.6355	1762.8849	588.6356	-0.0001	0.00000000285823	34.8830	11.3070	1.0000	2	1	144	157	0.0000								true	sp|Q9JIS5|SV2A_MOUSE	Q9JIS5	SV2A_MOUSE	Sv2a	Synaptic vesicle glycoprotein 2A
2017_01_19_MB1-4_Glyco_rep1_Frac10.12265.12265.4	interact.pep.xml	HNNDTQHIWESDSNEFSVIADPR	HNN[1655]DTQHIWESDSNEFSVIADPR	K	G	23	4	3209.3671	4250.7330	4250.7260	1063.6905	1063.6888	2710.2007	678.5575	1540.5253	0.00000000000000	55.5220	13.3570	1.0000	2	0	215	237	0.0000	3N(1540.5285)	HexNAc-2_Hex-7	-2.5671	0.0012504574844455288	HNnDTQHIWESDSNEFSVIADPR	55.522713	54.77089	true	sp|P08113|ENPL_MOUSE	P08113	ENPL_MOUSE	Hsp90b1	Endoplasmin
2017_01_19_MB1-4_Glyco_rep1_Frac10.12268.12268.2	interact.pep.xml	LLSIVNVCK	LLSIVNVCK	R	A	9	2	3210.0423	1044.6006	1044.5997	523.3076	523.3071	1044.6001	523.3073	-0.0003	0.03569634000000	15.1140	10.0650	0.9773	2	0	20	28	0.0000	8C(57.0215)							true	sp|Q8R3S6|EXOC1_MOUSE	Q8R3S6	EXOC1_MOUSE	Exoc1	Exocyst complex component 1
2017_01_19_MB1-4_Glyco_rep1_Frac10.12269.12269.2	interact.pep.xml	YLFLIHCEGTR	YLFLIHCEGTR	K	F	11	2	3210.1247	1407.7003	1407.6943	704.8574	704.8544	1407.6968	704.8557	-0.0024	0.00000006567691	27.6720	9.0870	1.0000	2	0	169	179	0.0000	7C(57.0215)							true	sp|Q8K4X7|PLCD_MOUSE	Q8K4X7	PLCD_MOUSE	Agpat4	1-acyl-sn-glycerol-3-phosphate acyltransferase delta
2017_01_19_MB1-4_Glyco_rep1_Frac10.12270.12270.2	interact.pep.xml	MALVGLGVSHSVLK	M[147]ALVGLGVSHSVLK	R	Q	14	2	3210.2065	1425.8062	1425.8014	713.9104	713.9080	1425.8013	713.9079	0.0001	0.00000000000423	41.6670	8.3590	1.0000	2	0	218	231	0.0000	1M(15.9949)							true	sp|Q9DB77|QCR2_MOUSE	Q9DB77	QCR2_MOUSE	Uqcrc2	Cytochrome b-c1 complex subunit 2, mitochondrial
2017_01_19_MB1-4_Glyco_rep1_Frac10.12273.12273.2	interact.pep.xml	TITLEVEPSDTIENVKAK		K	I	18	2	3210.4516	1986.0562	1986.0503	994.0354	994.0324	1986.0520	994.0333	-0.0017	0.00000003368993	41.3900	10.7080	1.0000	2	1	12	29	0.0000								false	sp|P62983|RS27A_MOUSE	P62983	RS27A_MOUSE	Rps27a	Ubiquitin-40S ribosomal protein S27a	RPS27A, Uba52, Ubb, Ubc	sp|P0CG49|UBB_MOUSE, sp|P0CG50|UBC_MOUSE, sp|P62979|RS27A_HUMAN, sp|P62984|RL40_MOUSE
2017_01_19_MB1-4_Glyco_rep1_Frac10.12279.12279.4	interact.pep.xml	VKTTGIVETHFTFKNLHFR		R	L	19	4	3211.2124	2274.2324	2274.2270	569.5654	569.5640	2274.2273	569.5641	-0.0002	0.00001024472000	29.4580	8.8430	1.0000	2	2	180	198	0.0000								false	sp|P18872-2|GNAO_MOUSE	P18872-2	GNAO_MOUSE	Gnao1	Isoform Alpha-2 of Guanine nucleotide-binding protein G(o) subunit alpha		sp|P18872|GNAO_MOUSE
2017_01_19_MB1-4_Glyco_rep1_Frac10.12280.12280.4	interact.pep.xml	HNNDTQHIWESDSNEFSVIADPR	HNN[1655]DTQHIWESDSNEFSVIADPR	K	G	23	4	3211.2943	4250.7390	4250.7266	1063.6920	1063.6889	2710.2007	678.5575	1540.5258	0.00006946245000	25.1330	7.9730	0.9991	2	0	215	237	0.0000	3N(1540.5285)	HexNAc-2_Hex-7	0.0517	3.6331341837558535E-4	HNnDTQHIWESDSNEFSVIADPR	25.133476	25.133476	true	sp|P08113|ENPL_MOUSE	P08113	ENPL_MOUSE	Hsp90b1	Endoplasmin
2017_01_19_MB1-4_Glyco_rep1_Frac10.12283.12283.4	interact.pep.xml	HNNDTQHIWESDSNEFSVIADPR	HNN[1655]DTQHIWESDSNEFSVIADPR	K	G	23	4	3211.5401	4250.7390	4250.7266	1063.6920	1063.6889	2710.2007	678.5575	1540.5258	0.00000000000000	69.7990	10.3270	1.0000	2	0	215	237	0.0000	3N(1540.5285)	HexNAc-2_Hex-7	-0.7060	4.904880355954174E-4	HNnDTQHIWESDSNEFSVIADPR	69.799545	56.0894	true	sp|P08113|ENPL_MOUSE	P08113	ENPL_MOUSE	Hsp90b1	Endoplasmin
2017_01_19_MB1-4_Glyco_rep1_Frac10.12284.12284.3	interact.pep.xml	EQILLQKDYESASLTEVR		K	A	18	3	3212.0510	2121.1003	2121.0952	708.0407	708.0390	2121.0952	708.0390	0.0000	0.00000000000059	47.2220	12.6150	1.0000	2	1	421	438	0.0000								true	sp|Q9JI91|ACTN2_MOUSE	Q9JI91	ACTN2_MOUSE	Actn2	Alpha-actinin-2
2017_01_19_MB1-4_Glyco_rep1_Frac10.12287.12287.2	interact.pep.xml	LLLIGNSSVGK		K	T	11	2	3212.2966	1099.6624	1099.6604	550.8385	550.8375	1099.6600	550.8373	0.0003	0.00434402900000	17.5900	17.5900	0.9943	2	0	25	35	0.0000								false	sp|P63011|RAB3A_MOUSE	P63011	RAB3A_MOUSE	Rab3a	Ras-related protein Rab-3A	Rab3b, Rab3c, Rab3d	sp|P35276|RAB3D_MOUSE, sp|P62823|RAB3C_MOUSE, sp|Q9CZT8|RAB3B_MOUSE
2017_01_19_MB1-4_Glyco_rep1_Frac10.12288.12288.2	interact.pep.xml	KLVYVYLVR		K	Y	9	2	3212.4184	1151.7089	1151.7068	576.8617	576.8607	1151.7065	576.8605	0.0002	0.00007206924000	27.0690	10.4710	1.0000	2	0	91	99	0.0000								false	sp|Q9JME5|AP3B2_MOUSE	Q9JME5	AP3B2_MOUSE	Ap3b2	AP-3 complex subunit beta-2	Ap3b1	sp|Q9Z1T1|AP3B1_MOUSE
2017_01_19_MB1-4_Glyco_rep1_Frac10.12294.12294.3	interact.pep.xml	ANCIDSTASAEAVFASEVKK	ANCIDSTASAEAVFASEVKK	K	M	20	3	3213.5777	2097.0100	2097.0068	700.0106	700.0095	2097.0046	700.0088	0.0022	0.00000000000000	40.2090	11.2070	1.0000	2	0	272	291	0.0000	3C(57.0215)							true	sp|P35550|FBRL_MOUSE	P35550	FBRL_MOUSE	Fbl	rRNA 2'-O-methyltransferase fibrillarin
2017_01_19_MB1-4_Glyco_rep1_Frac10.12299.12299.2	interact.pep.xml	GAILTTMLATR	GAILTTM[147]LATR	K	N	11	2	3214.4849	1162.6399	1162.6366	582.3272	582.3256	1162.6380	582.3263	-0.0013	0.00002556264000	24.2910	11.3780	1.0000	2	0	301	311	0.0000	7M(15.9949)							false	sp|P11798|KCC2A_MOUSE	P11798	KCC2A_MOUSE	Camk2a	Calcium/calmodulin-dependent protein kinase type II subunit alpha	Camk2b, Camk2d	sp|P28652|KCC2B_MOUSE, sp|Q6PHZ2-2|KCC2D_MOUSE, sp|Q6PHZ2-4|KCC2D_MOUSE, sp|Q6PHZ2-5|KCC2D_MOUSE, sp|Q6PHZ2|KCC2D_MOUSE
2017_01_19_MB1-4_Glyco_rep1_Frac10.12300.12300.2	interact.pep.xml	MFIGGLSWDTTKK	M[147]FIGGLSWDTTKK	K	D	13	2	3214.5676	1498.7522	1498.7498	750.3834	750.3822	1498.7489	750.3817	0.0008	0.00000000389791	30.4770	9.2440	1.0000	2	0	80	92	0.0000	1M(15.9949)							false	sp|Q60668-2|HNRPD_MOUSE	Q60668-2	HNRPD_MOUSE	Hnrnpd	Isoform 2 of Heterogeneous nuclear ribonucleoprotein D0		sp|Q60668-3|HNRPD_MOUSE, sp|Q60668-4|HNRPD_MOUSE, sp|Q60668|HNRPD_MOUSE
2017_01_19_MB1-4_Glyco_rep1_Frac10.12301.12301.2	interact.pep.xml	MFVLDEADEMLSR	M[147]FVLDEADEM[147]LSR	K	G	13	2	3214.6493	1586.7007	1586.6953	794.3576	794.3549	1586.6954	794.3550	-0.0001	0.00000067262950	25.2030	8.4430	1.0000	2	0	180	192	0.0000	10M(15.9949), 1M(15.9949)							false	sp|P10630-2|IF4A2_MOUSE	P10630-2	IF4A2_MOUSE	Eif4a2	Isoform 2 of Eukaryotic initiation factor 4A-II	Eif4a1	sp|P10630|IF4A2_MOUSE, sp|P60843|IF4A1_MOUSE
2017_01_19_MB1-4_Glyco_rep1_Frac10.12302.12302.2	interact.pep.xml	NVQAEEMVEFSSGLK	NVQAEEM[147]VEFSSGLK	R	G	15	2	3214.7310	1682.7865	1682.7820	842.4005	842.3983	1682.7820	842.3983	0.0000	0.00000000007552	38.1650	9.7590	1.0000	2	0	89	103	0.0000	7M(15.9949)							true	sp|Q03265|ATPA_MOUSE	Q03265	ATPA_MOUSE	Atp5f1a	ATP synthase subunit alpha, mitochondrial
2017_01_19_MB1-4_Glyco_rep1_Frac10.12303.12303.2	interact.pep.xml	NVQAEEMVEFSSGLK	NVQAEEM[147]VEFSSGLK	R	G	15	2	3214.9438	1682.7865	1682.7820	842.4005	842.3983	1682.7820	842.3983	0.0000	0.00000010527430	28.9770	9.7170	1.0000	2	0	89	103	0.0000	7M(15.9949)							true	sp|Q03265|ATPA_MOUSE	Q03265	ATPA_MOUSE	Atp5f1a	ATP synthase subunit alpha, mitochondrial
2017_01_19_MB1-4_Glyco_rep1_Frac10.12307.12307.4	interact.pep.xml	THSVETPYGSVTFTVYGTPKPK		Q	R	22	4	3216.0205	2395.2122	2395.2070	599.8103	599.8090	2395.2058	599.8087	0.0012	0.00045946250000	21.8510	0.0000	0.9971	1	1	40	61	0.0000								false	sp|Q9QYG0|NDRG2_MOUSE	Q9QYG0	NDRG2_MOUSE	Ndrg2	Protein NDRG2		sp|Q9QYG0-2|NDRG2_MOUSE
2017_01_19_MB1-4_Glyco_rep1_Frac10.12308.12308.4	interact.pep.xml	EKQPDNFFAGGEDCVVMVAHESGR	EKQPDNFFAGGEDCVVM[147]VAHESGR	R	W	24	4	3216.1018	2694.1836	2694.1787	674.5532	674.5520	2694.1802	674.5523	-0.0014	0.00000000000099	43.7240	11.8180	1.0000	2	1	1123	1146	0.0000	14C(57.0215), 17M(15.9949)							true	sp|P55066|NCAN_MOUSE	P55066	NCAN_MOUSE	Ncan	Neurocan core protein
2017_01_19_MB1-4_Glyco_rep1_Frac10.12310.12310.4	interact.pep.xml	HENNTKDNSIQHEFSLTR	HEN[1330]NTKDNSIQHEFSLTR	R	E	18	4	3216.2652	3385.4495	3385.4436	847.3697	847.3682	2169.0198	543.2622	1216.4238	0.00501637000000	13.7900	10.0800	0.9631	2	1	40	57	0.0000	3N(1216.4229)	HexNAc-2_Hex-5	2.7259	1.7811553761206436E-4	HEnNTKDNSIQHEFSLTR	13.790253	13.790253	true	sp|P01831|THY1_MOUSE	P01831	THY1_MOUSE	Thy1	Thy-1 membrane glycoprotein
2017_01_19_MB1-4_Glyco_rep1_Frac10.12311.12311.4	interact.pep.xml	HNNDTQHIWESDSNEFSVIADPR	HNN[1493]DTQHIWESDSNEFSVIADPR	K	G	23	4	3216.3471	4088.6875	4088.6753	1023.1792	1023.1761	2710.2007	678.5575	1378.4746	0.00000000103953	27.8040	9.5280	1.0000	2	0	215	237	0.0000	3N(1378.4757)	HexNAc-2_Hex-6	1.1605	1.939487975174554E-4	HNnDTQHIWESDSNEFSVIADPR	27.80477	27.80477	true	sp|P08113|ENPL_MOUSE	P08113	ENPL_MOUSE	Hsp90b1	Endoplasmin
2017_01_19_MB1-4_Glyco_rep1_Frac10.12313.12313.4	interact.pep.xml	HENNTKDNSIQHEFSLTR	HEN[1330]NTKDNSIQHEFSLTR	R	E	18	4	3216.5089	3385.4495	3385.4436	847.3697	847.3682	2169.0198	543.2622	1216.4238	0.00000000000000	65.9140	13.9020	1.0000	2	1	40	57	0.0000	3N(1216.4229)	HexNAc-2_Hex-5	0.7781	1.939487975174554E-4	HEnNTKDNSIQHEFSLTR	65.91454	33.47761	true	sp|P01831|THY1_MOUSE	P01831	THY1_MOUSE	Thy1	Thy-1 membrane glycoprotein
2017_01_19_MB1-4_Glyco_rep1_Frac10.12314.12314.4	interact.pep.xml	HNNDTQHIWESDSNEFSVIADPR	HNN[1493]DTQHIWESDSNEFSVIADPR	K	G	23	4	3217.0521	4088.6875	4088.6753	1023.1792	1023.1761	2710.2007	678.5575	1378.4746	0.00000000000006	52.4720	10.3700	1.0000	2	0	215	237	0.0000	3N(1378.4757)	HexNAc-2_Hex-6	0.3958	2.1981886925173658E-4	HNnDTQHIWESDSNEFSVIADPR	52.472267	48.75255	true	sp|P08113|ENPL_MOUSE	P08113	ENPL_MOUSE	Hsp90b1	Endoplasmin
2017_01_19_MB1-4_Glyco_rep1_Frac10.12318.12318.5	interact.pep.xml	LQRPHVYLPVHLYGQLVHHK		R	T	20	5	3218.0768	2433.3610	2433.3545	487.6795	487.6782	2433.3545	487.6782	0.0000	0.00000000000754	32.7720	9.2650	1.0000	2	1	719	738	0.0000								false	sp|Q6QI06-2|RICTR_MOUSE	Q6QI06-2	RICTR_MOUSE	Rictor	Isoform 2 of Rapamycin-insensitive companion of mTOR		sp|Q6QI06|RICTR_MOUSE
2017_01_19_MB1-4_Glyco_rep1_Frac10.12319.12319.5	interact.pep.xml	ETTGTGPNVYHENDTIAKYEIMDGAPVRGESIPIR	ETTGTGPNVYHENDTIAKYEIM[147]DGAPVRGESIPIR	R	L	35	5	3218.3423	3846.8594	3846.8490	770.3792	770.3771	3845.8528	770.1778	0.9963	0.03107695000000	10.1500	6.2430	0.6097	2	2	213	247	0.0000	22M(15.9949)	Mod1: First isotopic peak (PeakApex: 1.0028, Theoretical: 1.0024)						true	sp|Q8C0E2|VP26B_MOUSE	Q8C0E2	VP26B_MOUSE	Vps26b	Vacuolar protein sorting-associated protein 26B
2017_01_19_MB1-4_Glyco_rep1_Frac10.12324.12324.5	interact.pep.xml	TKNGYTPLHQAAQQGHTHIINVLLQHGAKPNATTANGNTALAIAK		K	R	45	5	3219.7527	4685.4717	4685.4614	938.1016	938.0996	4683.4746	937.7022	1.9868	0.00020808950000	21.2270	0.0000	0.9546	2	2	754	798	0.0000		Mod1: First isotopic peak, Mod2: Deamidation (PeakApex: 1.9792); Mod1: First isotopic peak, Mod2: Deamidation (PeakApex: 1.9876)						false	sp|Q8C8R3-2|ANK2_MOUSE	Q8C8R3-2	ANK2_MOUSE	Ank2	Isoform 2 of Ankyrin-2		sp|Q8C8R3-4|ANK2_MOUSE, sp|Q8C8R3-5|ANK2_MOUSE, sp|Q8C8R3|ANK2_MOUSE
2017_01_19_MB1-4_Glyco_rep1_Frac10.12332.12332.3	interact.pep.xml	IVATKPLYVALAQR		R	K	14	3	3221.1404	1541.9323	1541.9293	514.9847	514.9837	1541.9292	514.9837	0.0001	0.00000002776512	40.7260	9.9500	1.0000	2	1	357	370	0.0000								true	sp|P29341|PABP1_MOUSE	P29341	PABP1_MOUSE	Pabpc1	Polyadenylate-binding protein 1
2017_01_19_MB1-4_Glyco_rep1_Frac10.12334.12334.4	interact.pep.xml	FSTDKDHLVVSDVKDDDGGTYTCTANTTLDSASASAVLR	FSTDKDHLVVSDVKDDDGGTYTCTAN[2013]TTLDSASASAVLR	R	V	39	4	3221.7492	6030.6074	6030.6177	1508.6591	1508.6617	4131.9180	1033.9868	1898.6997	0.00000000000000	52.3460	33.7720	1.0000	2	2	588	626	0.0000	23C(57.0215), 26N(1898.7025)	HexNAc-4_Hex-4_Fuc-3	-6.5068	0.0031008580822796655	FSTDKDHLVVSDVKDDDGGTYTCTAnTTLDSASASAVLR	52.346283	52.346283	false	sp|Q810U4-3|NRCAM_MOUSE	Q810U4-3	NRCAM_MOUSE	Nrcam	Isoform 3 of Neuronal cell adhesion molecule		sp|Q810U4-2|NRCAM_MOUSE, sp|Q810U4|NRCAM_MOUSE
2017_01_19_MB1-4_Glyco_rep1_Frac10.12335.12335.3	interact.pep.xml	TITLEVEPSDTIENVKAK		K	I	18	3	3222.2601	1986.0583	1986.0503	663.0267	663.0240	1986.0520	663.0246	-0.0017	0.00000000010233	41.5260	9.5390	1.0000	2	1	12	29	0.0000								false	sp|P62983|RS27A_MOUSE	P62983	RS27A_MOUSE	Rps27a	Ubiquitin-40S ribosomal protein S27a	RPS27A, Uba52, Ubb, Ubc	sp|P0CG49|UBB_MOUSE, sp|P0CG50|UBC_MOUSE, sp|P62979|RS27A_HUMAN, sp|P62984|RL40_MOUSE
2017_01_19_MB1-4_Glyco_rep1_Frac10.12338.12338.3	interact.pep.xml	DLATVAFCDAQSTQEIHEK	DLATVAFCDAQSTQEIHEK	K	V	19	3	3222.4967	2162.0032	2161.9956	721.6750	721.6725	2161.9949	721.6722	0.0007	0.00000000000022	51.5980	9.2200	1.0000	2	0	596	614	0.0000	8C(57.0215)							false	sp|P56546-2|CTBP2_MOUSE	P56546-2	CTBP2_MOUSE	Ctbp2	Isoform 2 of C-terminal-binding protein 2		sp|P56546|CTBP2_MOUSE
2017_01_19_MB1-4_Glyco_rep1_Frac10.12345.12345.4	interact.pep.xml	FREWHHFLVVNMK	FREWHHFLVVNM[147]K	K	G	13	4	3224.2355	1757.8871	1757.8823	440.4791	440.4779	1757.8823	440.4779	0.0000	0.00012302490000	14.0990	6.2800	0.9987	2	1	81	93	0.0000	12M(15.9949)							true	sp|P70296|PEBP1_MOUSE	P70296	PEBP1_MOUSE	Pebp1	Phosphatidylethanolamine-binding protein 1
2017_01_19_MB1-4_Glyco_rep1_Frac10.12347.12347.4	interact.pep.xml	HNNDTQHIWESDSNEFSVIADPR	HNN[1330]DTQHIWESDSNEFSVIADPR	K	G	23	4	3224.8611	3926.6372	3926.6223	982.6666	982.6629	2710.2007	678.5575	1216.4216	0.00000000088848	25.3790	9.5250	1.0000	2	0	215	237	0.0000	3N(1216.4229)	HexNAc-2_Hex-5	1.2155	1.939487975174554E-4	HNnDTQHIWESDSNEFSVIADPR	25.379066	25.379066	true	sp|P08113|ENPL_MOUSE	P08113	ENPL_MOUSE	Hsp90b1	Endoplasmin
2017_01_19_MB1-4_Glyco_rep1_Frac10.12348.12348.4	interact.pep.xml	HNNDTQHIWESDSNEFSVIADPR	HNN[1817]DTQHIWESDSNEFSVIADPR	K	G	23	4	3224.9437	4412.7915	4412.7793	1104.2052	1104.2021	2710.2007	678.5575	1702.5786	0.09571940000000	11.5760	0.0000	0.8141	2	0	215	237	0.0000	3N(1702.5814)	HexNAc-2_Hex-8	-0.8793	4.904880355954174E-4	HNnDTQHIWESDSNEFSVIADPR	11.576707	11.576707	true	sp|P08113|ENPL_MOUSE	P08113	ENPL_MOUSE	Hsp90b1	Endoplasmin
2017_01_19_MB1-4_Glyco_rep1_Frac10.12349.12349.3	interact.pep.xml	SEHGPVFFPESEQPDCLK	SEHGPVFFPESEQPDCLK	R	E	18	3	3225.0259	2101.9470	2101.9453	701.6563	701.6557	2101.9414	701.6544	0.0039	0.01075226000000	18.3740	0.0000	0.9926	2	0	311	328	0.0000	16C(57.0215)							true	sp|Q69Z99|ZN512_MOUSE	Q69Z99	ZN512_MOUSE	Znf512	Zinc finger protein 512
2017_01_19_MB1-4_Glyco_rep1_Frac10.12350.12350.4	interact.pep.xml	HNNDTQHIWESDSNEFSVIADPR	HNN[1330]DTQHIWESDSNEFSVIADPR	K	G	23	4	3225.2010	3926.6372	3926.6223	982.6666	982.6629	2710.2007	678.5575	1216.4216	0.00000000000000	61.9930	10.9770	1.0000	2	0	215	237	0.0000	3N(1216.4229)	HexNAc-2_Hex-5	0.4419	2.1981886925173658E-4	HNnDTQHIWESDSNEFSVIADPR	61.99309	51.793064	true	sp|P08113|ENPL_MOUSE	P08113	ENPL_MOUSE	Hsp90b1	Endoplasmin
2017_01_19_MB1-4_Glyco_rep1_Frac10.12351.12351.4	interact.pep.xml	HNNDTQHIWESDSNEFSVIADPR	HNN[1817]DTQHIWESDSNEFSVIADPR	K	G	23	4	3225.5578	4412.7915	4412.7793	1104.2052	1104.2021	2710.2007	678.5575	1702.5786	0.00000000000147	46.0600	11.1270	1.0000	2	0	215	237	0.0000	3N(1702.5814)	HexNAc-2_Hex-8	-2.5716	0.0012504574844455288	HNNDTQHIWESDSNEFSVIADPR	44.19381	46.060295	true	sp|P08113|ENPL_MOUSE	P08113	ENPL_MOUSE	Hsp90b1	Endoplasmin
2017_01_19_MB1-4_Glyco_rep1_Frac10.12352.12352.3	interact.pep.xml	FNIDGNNERPTPPPNVDYPLDGEK		K	I	24	3	3226.0691	2697.2778	2697.2700	900.0999	900.0973	2697.2668	900.0962	0.0031	0.00060069710000	17.5640	9.3140	0.9974	2	1	231	254	0.0000								true	sp|Q9QZB7|ARP10_MOUSE	Q9QZB7	ARP10_MOUSE	Actr10	Actin-related protein 10
2017_01_19_MB1-4_Glyco_rep1_Frac10.12370.12370.4	interact.pep.xml	HENNTKDNSIQHEFSLTR	HEN[1330]NTKDNSIQHEFSLTR	R	E	18	4	3229.5543	3385.4520	3385.4434	847.3703	847.3681	2169.0198	543.2622	1216.4235	0.00000000000000	60.4830	11.3340	1.0000	2	1	40	57	0.0000	3N(1216.4229)	HexNAc-2_Hex-5	1.2888	1.939487975174554E-4	HEnNTKDNSIQHEFSLTR	60.483086	33.518715	true	sp|P01831|THY1_MOUSE	P01831	THY1_MOUSE	Thy1	Thy-1 membrane glycoprotein
2017_01_19_MB1-4_Glyco_rep1_Frac10.12372.12372.3	interact.pep.xml	VYWGTATTGKPHVAYFVPMSK	VYWGTATTGKPHVAYFVPM[147]SK	K	I	21	3	3230.6007	2355.1821	2355.1719	786.0680	786.0646	2355.1720	786.0646	-0.0002	0.00000500150000	23.0500	13.2130	0.9997	2	1	38	58	0.0000	19M(15.9949)							true	sp|Q91WQ3|SYYC_MOUSE	Q91WQ3	SYYC_MOUSE	Yars1	Tyrosine--tRNA ligase, cytoplasmic
2017_01_19_MB1-4_Glyco_rep1_Frac10.12382.12382.4	interact.pep.xml	HNNDTQHIWESDSNEFSVIADPR	HNN[1817]DTQHIWESDSNEFSVIADPR	K	G	23	4	3233.0200	4413.7850	4413.7817	1104.4535	1104.4527	2710.2007	678.5575	1703.5810	0.00000002519682	31.6730	8.6700	1.0000	2	0	215	237	0.0000	3N(1702.5814)	HexNAc-2_Hex-8	-0.8968	4.904880355954174E-4	HNNDTQHIWESDSNEFSVIADPR	29.757496	31.673786	true	sp|P08113|ENPL_MOUSE	P08113	ENPL_MOUSE	Hsp90b1	Endoplasmin
2017_01_19_MB1-4_Glyco_rep1_Frac10.12383.12383.4	interact.pep.xml	FSTDKDHLVVSDVKDDDGGTYTCTANTTLDSASASAVLR	FSTDKDHLVVSDVKDDDGGTYTCTAN[2013]TTLDSASASAVLR	R	V	39	4	3233.5309	6031.6064	6031.6187	1508.9089	1508.9120	4131.9180	1033.9868	1899.7006	0.00000002232039	27.4630	19.9980	0.9997	2	2	588	626	0.0000	23C(57.0215), 26N(1898.7025)	HexNAc-4_Hex-4_Fuc-3	-7.2097	0.0033226123707503787	FSTDKDHLVVSDVKDDDGGTYTCTAnTTLDSASASAVLR	27.463654	27.463654	false	sp|Q810U4-3|NRCAM_MOUSE	Q810U4-3	NRCAM_MOUSE	Nrcam	Isoform 3 of Neuronal cell adhesion molecule		sp|Q810U4-2|NRCAM_MOUSE, sp|Q810U4|NRCAM_MOUSE
2017_01_19_MB1-4_Glyco_rep1_Frac10.12385.12385.5	interact.pep.xml	FSTDKDHLVVSDVKDDDGGTYTCTANTTLDSASASAVLR	FSTDKDHLVVSDVKDDDGGTYTCTAN[1809]TTLDSASASAVLR	R	V	39	5	3234.1269	5827.5366	5827.5234	1166.5146	1166.5120	4131.9180	827.3909	1695.6054	0.00000000000004	37.0770	26.1530	1.0000	2	2	588	626	0.0000	23C(57.0215), 26N(1694.6028)	HexNAc-3_Hex-4_Fuc-1_NeuAc-1	-0.0263	3.6331341837558535E-4	FSTDKDHLVVSDVKDDDGGTYTCTAnTTLDSASASAVLR	37.077152	37.077152	false	sp|Q810U4-3|NRCAM_MOUSE	Q810U4-3	NRCAM_MOUSE	Nrcam	Isoform 3 of Neuronal cell adhesion molecule		sp|Q810U4-2|NRCAM_MOUSE, sp|Q810U4|NRCAM_MOUSE
2017_01_19_MB1-4_Glyco_rep1_Frac10.12388.12388.5	interact.pep.xml	FSTDKDHLVVSDVKDDDGGTYTCTANTTLDSASASAVLR	FSTDKDHLVVSDVKDDDGGTYTCTAN[1809]TTLDSASASAVLR	R	V	39	5	3234.6206	5827.5366	5827.5234	1166.5146	1166.5120	4131.9180	827.3909	1695.6054	0.00000000000000	68.1540	40.3720	1.0000	2	2	588	626	0.0000	23C(57.0215), 26N(1694.6028)	HexNAc-3_Hex-4_Fuc-1_NeuAc-1	2.3880	1.7811553761206436E-4	FSTDKDHLVVSDVKDDDGGTYTCTAnTTLDSASASAVLR	68.154076	65.437096	false	sp|Q810U4-3|NRCAM_MOUSE	Q810U4-3	NRCAM_MOUSE	Nrcam	Isoform 3 of Neuronal cell adhesion molecule		sp|Q810U4-2|NRCAM_MOUSE, sp|Q810U4|NRCAM_MOUSE
2017_01_19_MB1-4_Glyco_rep1_Frac10.12391.12391.3	interact.pep.xml	MALVGLGVSHSVLK	M[147]ALVGLGVSHSVLK	R	Q	14	3	3236.1546	1425.8032	1425.8010	476.2750	476.2743	1425.8013	476.2744	-0.0002	0.00000003313656	34.1150	9.9510	1.0000	2	0	218	231	0.0000	1M(15.9949)							true	sp|Q9DB77|QCR2_MOUSE	Q9DB77	QCR2_MOUSE	Uqcrc2	Cytochrome b-c1 complex subunit 2, mitochondrial
2017_01_19_MB1-4_Glyco_rep1_Frac10.12392.12392.3	interact.pep.xml	IQEITEQLDITTSEYEKEK		R	L	19	3	3236.2370	2296.1401	2296.1323	766.3873	766.3847	2296.1320	766.3846	0.0002	0.00000000000014	58.8420	12.3270	1.0000	2	1	371	389	0.0000								false	sp|P63038|CH60_MOUSE	P63038	CH60_MOUSE	Hspd1	60 kDa heat shock protein, mitochondrial		sp|P63038-2|CH60_MOUSE
2017_01_19_MB1-4_Glyco_rep1_Frac10.12395.12395.5	interact.pep.xml	FSTDKDHLVVSDVKDDDGGTYTCTANTTLDSASASAVLR	FSTDKDHLVVSDVKDDDGGTYTCTAN[2012]TTLDSASASAVLR	R	V	39	5	3236.7387	6029.6167	6029.5950	1206.9306	1206.9263	4131.9180	827.3909	1897.6772	0.00000000272271	29.6340	18.0830	1.0000	2	2	588	626	0.0000	23C(57.0215), 26N(1897.6821)	HexNAc-4_Hex-4_Fuc-1_NeuAc-1	-4.5752	0.0026900167439817737	FSTDKDHLVVSDVKDDDGGTYTCTAnTTLDSASASAVLR	29.634705	29.634705	false	sp|Q810U4-3|NRCAM_MOUSE	Q810U4-3	NRCAM_MOUSE	Nrcam	Isoform 3 of Neuronal cell adhesion molecule		sp|Q810U4-2|NRCAM_MOUSE, sp|Q810U4|NRCAM_MOUSE
2017_01_19_MB1-4_Glyco_rep1_Frac10.12397.12397.5	interact.pep.xml	FSTDKDHLVVSDVKDDDGGTYTCTANTTLDSASASAVLR	FSTDKDHLVVSDVKDDDGGTYTCTAN[1866]TTLDSASASAVLR	R	V	39	5	3236.9808	5884.5454	5884.5483	1177.9164	1177.9169	4131.9180	827.3909	1752.6303	0.00000000072785	41.7710	20.7610	1.0000	2	2	588	626	0.0000	23C(57.0215), 26N(1751.6242)	HexNAc-4_Hex-4_NeuAc-1	-3.4002	0.002066296091499083	FSTDKDHLVVSDVKDDDGGTYTCTAnTTLDSASASAVLR	41.7717	39.560616	false	sp|Q810U4-3|NRCAM_MOUSE	Q810U4-3	NRCAM_MOUSE	Nrcam	Isoform 3 of Neuronal cell adhesion molecule		sp|Q810U4-2|NRCAM_MOUSE, sp|Q810U4|NRCAM_MOUSE
2017_01_19_MB1-4_Glyco_rep1_Frac10.12398.12398.5	interact.pep.xml	FSTDKDHLVVSDVKDDDGGTYTCTANTTLDSASASAVLR	FSTDKDHLVVSDVKDDDGGTYTCTAN[2012]TTLDSASASAVLR	R	V	39	5	3237.4807	6029.6167	6029.5950	1206.9306	1206.9263	4131.9180	827.3909	1897.6772	0.00000000000029	59.4510	36.7560	1.0000	2	2	588	626	0.0000	23C(57.0215), 26N(1897.6821)	HexNAc-4_Hex-4_Fuc-1_NeuAc-1	-3.8353	0.0023082841754295974	FSTDKDHLVVSDVKDDDGGTYTCTAnTTLDSASASAVLR	59.451176	56.897236	false	sp|Q810U4-3|NRCAM_MOUSE	Q810U4-3	NRCAM_MOUSE	Nrcam	Isoform 3 of Neuronal cell adhesion molecule		sp|Q810U4-2|NRCAM_MOUSE, sp|Q810U4|NRCAM_MOUSE
2017_01_19_MB1-4_Glyco_rep1_Frac10.12400.12400.4	interact.pep.xml	EALSPEEVQSVQEHLGYHSDSLR		R	S	23	4	3238.0618	2609.2420	2609.2350	653.3178	653.3160	2609.2356	653.3162	-0.0004	0.00000130713100	27.9750	11.5140	1.0000	2	0	133	155	0.0000								true	sp|Q8WTY4|CPIN1_MOUSE	Q8WTY4	CPIN1_MOUSE	Ciapin1	Anamorsin
2017_01_19_MB1-4_Glyco_rep1_Frac10.12411.12411.5	interact.pep.xml	FSTDKDHLVVSDVKDDDGGTYTCTANTTLDSASASAVLR	FSTDKDHLVVSDVKDDDGGTYTCTAN[1809]TTLDSASASAVLR	R	V	39	5	3240.5834	5827.5420	5827.5234	1166.5157	1166.5120	4131.9180	827.3909	1695.6054	0.00000000000184	49.4830	33.6740	1.0000	2	2	588	626	0.0000	23C(57.0215), 26N(1694.6028)	HexNAc-3_Hex-4_Fuc-1_NeuAc-1	1.6046	1.7811553761206436E-4	FSTDKDHLVVSDVKDDDGGTYTCTAnTTLDSASASAVLR	49.483788	49.483788	false	sp|Q810U4-3|NRCAM_MOUSE	Q810U4-3	NRCAM_MOUSE	Nrcam	Isoform 3 of Neuronal cell adhesion molecule		sp|Q810U4-2|NRCAM_MOUSE, sp|Q810U4|NRCAM_MOUSE
2017_01_19_MB1-4_Glyco_rep1_Frac10.12415.12415.3	interact.pep.xml	AEDVSAIEIVGGATR		K	I	15	3	3241.3275	1486.7664	1486.7621	496.5961	496.5946	1486.7626	496.5948	-0.0004	0.00000000167348	35.0930	10.6870	1.0000	2	0	332	346	0.0000								false	sp|Q61699-2|HS105_MOUSE	Q61699-2	HS105_MOUSE	Hsph1	Isoform HSP105-beta of Heat shock protein 105 kDa		sp|Q61699|HS105_MOUSE
2017_01_19_MB1-4_Glyco_rep1_Frac10.12416.12416.3	interact.pep.xml	QAEEEKVPLPELVR		R	A	14	3	3241.4090	1635.8855	1635.8826	546.3024	546.3015	1635.8830	546.3016	-0.0004	0.00004432644000	20.9570	8.6810	0.9994	2	1	511	524	0.0000								true	sp|P56399|UBP5_MOUSE	P56399	UBP5_MOUSE	Usp5	Ubiquitin carboxyl-terminal hydrolase 5
2017_01_19_MB1-4_Glyco_rep1_Frac10.12421.12421.3	interact.pep.xml	QVQSLTCEVDALKGTNESLER	QVQSLTCEVDALKGTNESLER	R	Q	21	3	3242.2485	2376.1670	2376.1610	793.0629	793.0609	2376.1590	793.0603	0.0019	0.00000000000000	55.4400	13.9390	1.0000	2	1	322	342	0.0000	7C(57.0215)							true	sp|P20152|VIME_MOUSE	P20152	VIME_MOUSE	Vim	Vimentin
2017_01_19_MB1-4_Glyco_rep1_Frac10.12422.12422.3	interact.pep.xml	GVNTGAVGSYIYDKDPEGTVQP		K	-	22	3	3242.3543	2266.0837	2266.0752	756.3685	756.3657	2266.0752	756.3657	0.0000	0.00000000000008	36.6870	8.8140	1.0000	2	1	187	208	0.0000								true	sp|Q9DCT8|CRIP2_MOUSE	Q9DCT8	CRIP2_MOUSE	Crip2	Cysteine-rich protein 2
2017_01_19_MB1-4_Glyco_rep1_Frac10.12426.12426.5	interact.pep.xml	SSHLPTEVTEKPQAVPVSFEFSEAKDENER		K	A	30	5	3243.3556	3386.6360	3386.6255	678.3345	678.3324	3386.6265	678.3326	-0.0009	0.00000000000000	46.6270	10.3820	1.0000	2	2	1340	1369	0.0000								true	sp|P14873|MAP1B_MOUSE	P14873	MAP1B_MOUSE	Map1b	Microtubule-associated protein 1B
2017_01_19_MB1-4_Glyco_rep1_Frac10.12432.12432.4	interact.pep.xml	EKEEFAVPENSSVQQFKEEISK		K	R	22	4	3244.3428	2581.2563	2581.2532	646.3214	646.3206	2581.2546	646.3209	-0.0014	0.00076887390000	16.1820	10.9660	0.9954	2	2	37	58	0.0000								false	sp|Q8R317-2|UBQL1_MOUSE	Q8R317-2	UBQL1_MOUSE	Ubqln1	Isoform 2 of Ubiquilin-1		sp|Q8R317|UBQL1_MOUSE
2017_01_19_MB1-4_Glyco_rep1_Frac10.12433.12433.4	interact.pep.xml	SSHLPTEVTEKPQAVPVSFEFSEAKDENER		K	A	30	4	3244.4252	3386.6372	3386.6265	847.6666	847.6639	3386.6265	847.6639	0.0000	0.00000000000043	32.9560	9.5870	1.0000	2	2	1340	1369	0.0000								true	sp|P14873|MAP1B_MOUSE	P14873	MAP1B_MOUSE	Map1b	Microtubule-associated protein 1B
2017_01_19_MB1-4_Glyco_rep1_Frac10.12436.12436.4	interact.pep.xml	SSHLPTEVTEKPQAVPVSFEFSEAKDENER		K	A	30	4	3244.7108	3386.6372	3386.6265	847.6666	847.6639	3386.6265	847.6639	0.0000	0.00000000000000	58.2460	8.9420	1.0000	2	2	1340	1369	0.0000								true	sp|P14873|MAP1B_MOUSE	P14873	MAP1B_MOUSE	Map1b	Microtubule-associated protein 1B
2017_01_19_MB1-4_Glyco_rep1_Frac10.12441.12441.5	interact.pep.xml	FSTDKDHLVVSDVKDDDGGTYTCTANTTLDSASASAVLR	FSTDKDHLVVSDVKDDDGGTYTCTAN[2012]TTLDSASASAVLR	R	V	39	5	3246.5311	6029.6016	6029.5950	1206.9276	1206.9263	4131.9180	827.3909	1897.6772	0.00000000227563	42.2580	29.8220	1.0000	2	2	588	626	0.0000	23C(57.0215), 26N(1897.6821)	HexNAc-4_Hex-4_Fuc-1_NeuAc-1	-7.2436	0.0033711145913518964	FSTDKDHLVVSDVKDDDGGTYTCTAnTTLDSASASAVLR	42.25885	42.25885	false	sp|Q810U4-3|NRCAM_MOUSE	Q810U4-3	NRCAM_MOUSE	Nrcam	Isoform 3 of Neuronal cell adhesion molecule		sp|Q810U4-2|NRCAM_MOUSE, sp|Q810U4|NRCAM_MOUSE
2017_01_19_MB1-4_Glyco_rep1_Frac10.12443.12443.3	interact.pep.xml	KFCLSILTSHVK	KFCLSILTSHVK	R	K	12	3	3247.1118	1431.7936	1431.7905	478.2718	478.2708	1431.7908	478.2709	-0.0002	0.00000000128283	31.6370	8.5200	1.0000	2	0	835	846	0.0000	3C(57.0215)							true	sp|Q7TT37|ELP1_MOUSE	Q7TT37	ELP1_MOUSE	Elp1	Elongator complex protein 1
2017_01_19_MB1-4_Glyco_rep1_Frac10.12444.12444.3	interact.pep.xml	ISYYQYYLIARK		R	V	12	3	3247.1935	1579.8440	1579.8410	527.6219	527.6209	1579.8397	527.6205	0.0012	0.00726546000000	16.4440	11.8340	0.9948	2	0	130	141	0.0000								true	sp|Q99PU5|ACBG1_MOUSE	Q99PU5	ACBG1_MOUSE	Acsbg1	Long-chain-fatty-acid--CoA ligase ACSBG1
2017_01_19_MB1-4_Glyco_rep1_Frac10.12453.12453.4	interact.pep.xml	MSNKSDVIVVGGGISGMAAAK	MSN[1696]KSDVIVVGGGISGM[147]AAAK	-	L	21	4	3249.5366	3588.5815	3588.5730	898.1527	898.1505	2007.0128	502.7605	1581.5601	0.00307464200000	15.7990	13.0650	0.7878	2	1	1	21	0.0000	17M(15.9949), 3N(1581.5551)	HexNAc-3_Hex-6	-0.9640	4.904880355954174E-4	MSNKSDVIVVGGGISGMAAAK	11.7653675	15.799113	true	sp|Q8BW75|AOFB_MOUSE	Q8BW75	AOFB_MOUSE	Maob	Amine oxidase [flavin-containing] B
2017_01_19_MB1-4_Glyco_rep1_Frac10.12456.12456.4	interact.pep.xml	PNATTANGNTALAIAK	PN[2175]ATTANGNTALAIAK	K	R	16	4	3249.7833	3588.5815	3588.5730	898.1527	898.1505	1526.8052	382.7086	2061.7678	0.00000000000587	29.8940	0.0000	1.0000	2	0	783	798	0.0000	2N(2060.7554)	HexNAc-4_Hex-5_Fuc-3	-9.2326	0.0039232207272440036	PNATTANGNTALAIAK	27.213903	29.894897	false	sp|Q8C8R3-2|ANK2_MOUSE	Q8C8R3-2	ANK2_MOUSE	Ank2	Isoform 2 of Ankyrin-2		sp|Q8C8R3-4|ANK2_MOUSE, sp|Q8C8R3-5|ANK2_MOUSE, sp|Q8C8R3|ANK2_MOUSE
2017_01_19_MB1-4_Glyco_rep1_Frac10.12457.12457.3	interact.pep.xml	HLLPCVIHAAVLK	HLLPCVIHAAVLK	R	V	13	3	3250.2944	1469.8560	1469.8530	490.9593	490.9583	1469.8540	490.9586	-0.0009	0.00000000012548	42.3520	8.9390	1.0000	2	0	779	791	0.0000	5C(57.0215)							true	sp|Q80UJ7|RB3GP_MOUSE	Q80UJ7	RB3GP_MOUSE	Rab3gap1	Rab3 GTPase-activating protein catalytic subunit
2017_01_19_MB1-4_Glyco_rep1_Frac10.12459.12459.3	interact.pep.xml	LLLLGAGESGKSTIVK		K	Q	16	3	3250.4590	1584.9475	1584.9448	529.3231	529.3222	1584.9450	529.3223	-0.0001	0.00000003738954	40.2090	15.2140	1.0000	2	1	36	51	0.0000								false	sp|P18872-2|GNAO_MOUSE	P18872-2	GNAO_MOUSE	Gnao1	Isoform Alpha-2 of Guanine nucleotide-binding protein G(o) subunit alpha	Gnai1, Gnai2, Gnai3, Gnal, Gnas, Gnat1, Gnat2, Gnat3	sp|B2RSH2|GNAI1_MOUSE, sp|P08752|GNAI2_MOUSE, sp|P18872|GNAO_MOUSE, sp|P20612|GNAT1_MOUSE, sp|P50149|GNAT2_MOUSE, sp|P63094-2|GNAS2_MOUSE, sp|P63094|GNAS2_MOUSE, sp|Q3V3I2|GNAT3_MOUSE, sp|Q6R0H7-4|GNAS1_MOUSE, sp|Q6R0H7|GNAS1_MOUSE, sp|Q8CGK7|GNAL_MOUSE, sp|Q9DC51|GNAI3_MOUSE
2017_01_19_MB1-4_Glyco_rep1_Frac10.12461.12461.3	interact.pep.xml	RASTQFSFVYLAHPR		R	A	15	3	3250.6222	1778.9271	1778.9213	593.9830	593.9810	1778.9215	593.9811	-0.0002	0.00000000020480	36.3980	8.6230	1.0000	2	0	219	233	0.0000								false	sp|Q8BPN8-2|DMXL2_MOUSE	Q8BPN8-2	DMXL2_MOUSE	Dmxl2	Isoform 2 of DmX-like protein 2		sp|Q8BPN8-3|DMXL2_MOUSE, sp|Q8BPN8|DMXL2_MOUSE
2017_01_19_MB1-4_Glyco_rep1_Frac10.12465.12465.5	interact.pep.xml	IICILSHPIKNTNDANSCQIIIPQNQVNRK	IICILSHPIKNTNDANSCQIIIPQNQVNRK	R	S	30	5	3251.2033	3500.8450	3500.8352	701.1763	701.1743	3500.8345	701.1742	0.0007	0.00000000000006	60.3160	6.3490	1.0000	2	1	300	329	0.0000	18C(57.0215), 3C(57.0215)							true	sp|P50396|GDIA_MOUSE	P50396	GDIA_MOUSE	Gdi1	Rab GDP dissociation inhibitor alpha
2017_01_19_MB1-4_Glyco_rep1_Frac10.12466.12466.4	interact.pep.xml	LLEAHEEQNVDSYTEAVKEYDSISR		K	L	25	4	3251.3123	2924.3777	2924.3680	732.1017	732.0993	2924.3674	732.0991	0.0004	0.00000000000000	71.6210	8.2420	1.0000	2	1	247	271	0.0000								true	sp|Q9DB05|SNAA_MOUSE	Q9DB05	SNAA_MOUSE	Napa	Alpha-soluble NSF attachment protein
2017_01_19_MB1-4_Glyco_rep1_Frac10.12469.12469.4	interact.pep.xml	IICILSHPIKNTNDANSCQIIIPQNQVNRK	IICILSHPIKNTNDANSCQIIIPQNQVNRK	R	S	30	4	3251.5972	3500.8472	3500.8347	876.2191	876.2160	3500.8345	876.2159	0.0002	0.00000000000000	68.5560	7.7390	1.0000	2	1	300	329	0.0000	18C(57.0215), 3C(57.0215)							true	sp|P50396|GDIA_MOUSE	P50396	GDIA_MOUSE	Gdi1	Rab GDP dissociation inhibitor alpha
2017_01_19_MB1-4_Glyco_rep1_Frac10.12471.12471.4	interact.pep.xml	HENNTKDNSIQHEFSLTR	HEN[1168]NTKDNSIQHEFSLTR	R	E	18	4	3252.2225	3225.4058	3225.3984	807.3587	807.3569	2169.0198	543.2622	1056.3786	0.00000002304130	26.4030	9.5940	0.9997	2	1	40	57	0.0000	3N(1054.3701)	HexNAc-2_Hex-4	-1.1145	5.113345832623146E-4	HEnNTKDNSIQHEFSLTR	26.403696	13.635856	true	sp|P01831|THY1_MOUSE	P01831	THY1_MOUSE	Thy1	Thy-1 membrane glycoprotein
2017_01_19_MB1-4_Glyco_rep1_Frac10.12474.12474.3	interact.pep.xml	LQEEMLQREEAESTLQSFR		K	Q	19	3	3252.9364	2323.1172	2323.1113	775.3797	775.3777	2323.1113	775.3777	0.0000	0.00001865888000	21.4590	8.5880	0.9997	2	1	189	207	0.0000								true	sp|P20152|VIME_MOUSE	P20152	VIME_MOUSE	Vim	Vimentin
2017_01_19_MB1-4_Glyco_rep1_Frac10.12477.12477.3	interact.pep.xml	LQEEMLQREEAESTLQSFR		K	Q	19	3	3254.1003	2323.1172	2323.1113	775.3797	775.3777	2323.1113	775.3777	0.0000	0.00000000179560	38.0280	11.3240	1.0000	2	1	189	207	0.0000								true	sp|P20152|VIME_MOUSE	P20152	VIME_MOUSE	Vim	Vimentin
2017_01_19_MB1-4_Glyco_rep1_Frac10.12479.12479.4	interact.pep.xml	KVTPGHLLVSIGQFRPEK		K	N	18	4	3254.7224	2005.1523	2005.1461	502.2954	502.2938	2005.1472	502.2941	-0.0011	0.00000015346170	36.7560	8.0140	0.9997	2	1	296	313	0.0000								false	sp|Q3TZM9|ALG11_MOUSE	Q3TZM9	ALG11_MOUSE	Alg11	GDP-Man:Man(3)GlcNAc(2)-PP-Dol alpha-1,2-mannosyltransferase		sp|Q3TZM9-2|ALG11_MOUSE, sp|Q3TZM9-3|ALG11_MOUSE
2017_01_19_MB1-4_Glyco_rep1_Frac10.12483.12483.3	interact.pep.xml	LLEAHEEQNVDSYTEAVKEYDSISR		K	L	25	3	3255.2621	2924.3750	2924.3662	975.7989	975.7960	2924.3674	975.7964	-0.0012	0.00000000000000	87.7290	10.5720	1.0000	2	1	247	271	0.0000								true	sp|Q9DB05|SNAA_MOUSE	Q9DB05	SNAA_MOUSE	Napa	Alpha-soluble NSF attachment protein
2017_01_19_MB1-4_Glyco_rep1_Frac10.12484.12484.3	interact.pep.xml	IVEAAENEYQTAISENYQTMSDTTFK	IVEAAENEYQTAISENYQTM[147]SDTTFK	K	A	26	3	3255.3440	2998.3470	2998.3380	1000.4563	1000.4533	2998.3389	1000.4536	-0.0009	0.00000000000000	52.4440	10.3060	1.0000	2	0	231	256	0.0000	20M(15.9949)							true	sp|P47754|CAZA2_MOUSE	P47754	CAZA2_MOUSE	Capza2	F-actin-capping protein subunit alpha-2
2017_01_19_MB1-4_Glyco_rep1_Frac10.12486.12486.3	interact.pep.xml	YTCTAQTIVDNSSASADLVVR	YTCTAQTIVDN[1330]SSASADLVVR	R	G	21	3	3255.5077	3486.5146	3486.5060	1163.1788	1163.1759	2270.0847	757.7022	1216.4213	0.00000000000000	60.0240	13.3100	1.0000	2	0	583	603	0.0000	3C(57.0215), 11N(1216.4229)	HexNAc-2_Hex-5	-1.5211	7.260486452592324E-4	YTCTAQTIVDNSSASADLVVR	44.16909	60.024353	true	sp|P12960|CNTN1_MOUSE	P12960	CNTN1_MOUSE	Cntn1	Contactin-1
2017_01_19_MB1-4_Glyco_rep1_Frac10.12487.12487.3	interact.pep.xml	IVEAAENEYQTAISENYQTMSDTTFK	IVEAAENEYQTAISENYQTM[147]SDTTFK	K	A	26	3	3255.6299	2998.3470	2998.3380	1000.4563	1000.4533	2998.3389	1000.4536	-0.0009	0.00000000000000	93.6320	11.8450	1.0000	2	0	231	256	0.0000	20M(15.9949)							true	sp|P47754|CAZA2_MOUSE	P47754	CAZA2_MOUSE	Capza2	F-actin-capping protein subunit alpha-2
2017_01_19_MB1-4_Glyco_rep1_Frac10.12489.12489.3	interact.pep.xml	YTCTAQTIVDNSSASADLVVR	YTCTAQTIVDN[1330]SSASADLVVR	R	G	21	3	3256.7603	3486.5146	3486.5060	1163.1788	1163.1759	2270.0847	757.7022	1216.4213	0.00000000000000	79.3140	19.8020	1.0000	2	0	583	603	0.0000	3C(57.0215), 11N(1216.4229)	HexNAc-2_Hex-5	2.6449	1.7811553761206436E-4	YTCTAQTIVDNSSASADLVVR	76.982704	79.31467	true	sp|P12960|CNTN1_MOUSE	P12960	CNTN1_MOUSE	Cntn1	Contactin-1
2017_01_19_MB1-4_Glyco_rep1_Frac10.12493.12493.4	interact.pep.xml	LIQFHFHWGSSDGQGSEHTVNK		R	K	22	4	3257.7555	2510.1816	2510.1726	628.5527	628.5504	2510.1726	628.5504	0.0000	0.00025926280000	18.8630	9.0620	0.9987	2	0	90	111	0.0000								true	sp|P00920|CAH2_MOUSE	P00920	CAH2_MOUSE	Ca2	Carbonic anhydrase 2
2017_01_19_MB1-4_Glyco_rep1_Frac10.12498.12498.4	interact.pep.xml	HNNDTQHIWESDSNEFSVIADPR	HNN[1330]DTQHIWESDSNEFSVIADPR	K	G	23	4	3259.0475	3926.6323	3926.6226	982.6654	982.6629	2710.2007	678.5575	1216.4218	0.00005705599000	15.6950	8.0470	0.9994	2	0	215	237	0.0000	3N(1216.4229)	HexNAc-2_Hex-5	1.3156	1.939487975174554E-4	HNnDTQHIWESDSNEFSVIADPR	15.69578	15.69578	true	sp|P08113|ENPL_MOUSE	P08113	ENPL_MOUSE	Hsp90b1	Endoplasmin
2017_01_19_MB1-4_Glyco_rep1_Frac10.12499.12499.4	interact.pep.xml	HENNTKDNSIQHEFSLTR	HEN[1493]NTKDNSIQHEFSLTR	R	E	18	4	3259.1302	3547.5100	3547.4968	887.8848	887.8815	2169.0198	543.2622	1378.4770	0.00000000000000	63.0520	13.6220	1.0000	2	1	40	57	0.0000	3N(1378.4757)	HexNAc-2_Hex-6	0.1949	2.528871280451825E-4	HEnNTKDNSIQHEFSLTR	63.052208	33.469482	true	sp|P01831|THY1_MOUSE	P01831	THY1_MOUSE	Thy1	Thy-1 membrane glycoprotein
2017_01_19_MB1-4_Glyco_rep1_Frac10.12500.12500.4	interact.pep.xml	HNNDTQHIWESDSNEFSVIADPR	HNN[1330]DTQHIWESDSNEFSVIADPR	K	G	23	4	3259.6667	3926.6323	3926.6226	982.6654	982.6629	2710.2007	678.5575	1216.4218	0.00000000000000	46.0070	9.5360	1.0000	2	0	215	237	0.0000	3N(1216.4229)	HexNAc-2_Hex-5	0.5420	2.1981886925173658E-4	HNNDTQHIWESDSNEFSVIADPR	45.55731	46.007416	true	sp|P08113|ENPL_MOUSE	P08113	ENPL_MOUSE	Hsp90b1	Endoplasmin
2017_01_19_MB1-4_Glyco_rep1_Frac10.12503.12503.4	interact.pep.xml	AVHHVLDVIHEVLHHQR		K	Q	17	4	3260.5286	2038.1011	2038.0966	510.5326	510.5314	2038.0972	510.5316	-0.0006	0.00000000146982	34.7270	9.6850	1.0000	2	0	533	549	0.0000								false	sp|Q0KL02-3|TRIO_MOUSE	Q0KL02-3	TRIO_MOUSE	Trio	Isoform 3 of Triple functional domain protein		sp|Q0KL02-2|TRIO_MOUSE, sp|Q0KL02-4|TRIO_MOUSE, sp|Q0KL02|TRIO_MOUSE
2017_01_19_MB1-4_Glyco_rep1_Frac10.12514.12514.4	interact.pep.xml	EKQPDNFFAGGEDCVVMVAHESGR	EKQPDNFFAGGEDCVVM[147]VAHESGR	R	W	24	4	3263.0367	2695.1892	2695.1850	674.8046	674.8035	2694.1802	674.5523	1.0048	0.00339429700000	18.3770	0.0000	0.9148	2	1	1123	1146	0.0000	14C(57.0215), 17M(15.9949)	Mod1: First isotopic peak (PeakApex: 1.0028, Theoretical: 1.0024)						true	sp|P55066|NCAN_MOUSE	P55066	NCAN_MOUSE	Ncan	Neurocan core protein
2017_01_19_MB1-4_Glyco_rep1_Frac10.12519.12519.3	interact.pep.xml	RPLILQLVHVSPEDKR		R	K	16	3	3263.8754	1899.1113	1899.1072	634.0444	634.0430	1899.1053	634.0424	0.0018	0.03332344000000	16.4090	9.1830	0.9773	2	0	61	76	0.0000								false	sp|Q8K1M6|DNM1L_MOUSE	Q8K1M6	DNM1L_MOUSE	Dnm1l	Dynamin-1-like protein		sp|Q8K1M6-2|DNM1L_MOUSE, sp|Q8K1M6-3|DNM1L_MOUSE, sp|Q8K1M6-5|DNM1L_MOUSE
2017_01_19_MB1-4_Glyco_rep1_Frac10.12520.12520.3	interact.pep.xml	VIISAPSADAPMFVMGVNHEK	VIISAPSADAPM[147]FVM[147]GVNHEK	R	Y	21	3	3263.9582	2244.0989	2244.0930	749.0402	749.0383	2244.0918	749.0379	0.0012	0.04123349000000	14.0390	0.0000	0.9713	2	0	117	137	0.0000	12M(15.9949), 15M(15.9949)							true	sp|P16858|G3P_MOUSE	P16858	G3P_MOUSE	Gapdh	Glyceraldehyde-3-phosphate dehydrogenase
2017_01_19_MB1-4_Glyco_rep1_Frac10.12523.12523.3	interact.pep.xml	VIISAPSADAPMFVMGVNHEK	VIISAPSADAPM[147]FVM[147]GVNHEK	R	Y	21	3	3264.2045	2244.0989	2244.0930	749.0402	749.0383	2244.0918	749.0379	0.0012	0.00000000000000	41.0780	8.2040	1.0000	2	0	117	137	0.0000	12M(15.9949), 15M(15.9949)							true	sp|P16858|G3P_MOUSE	P16858	G3P_MOUSE	Gapdh	Glyceraldehyde-3-phosphate dehydrogenase
2017_01_19_MB1-4_Glyco_rep1_Frac10.12530.12530.4	interact.pep.xml	LVDTGDKFRFFSMVR	LVDTGDKFRFFSM[147]VR	R	D	15	4	3266.3672	1832.9243	1832.9269	459.2384	459.2390	1832.9242	459.2383	0.0026	0.00032482140000	19.5680	9.5620	0.9974	2	2	1907	1921	0.0000	13M(15.9949)							false	sp|Q62261|SPTB2_MOUSE	Q62261	SPTB2_MOUSE	Sptbn1	Spectrin beta chain, non-erythrocytic 1		sp|Q62261-2|SPTB2_MOUSE
2017_01_19_MB1-4_Glyco_rep1_Frac10.12537.12537.4	interact.pep.xml	HNNDTQHIWESDSNEFSVIADPR	HNN[1817]DTQHIWESDSNEFSVIADPR	K	G	23	4	3267.8721	4412.7974	4412.7856	1104.2066	1104.2037	2710.2007	678.5575	1702.5849	0.00213170100000	17.3780	10.3090	0.9932	2	0	215	237	0.0000	3N(1702.5814)	HexNAc-2_Hex-8	-1.1503	5.113345832623146E-4	HNNDTQHIWESDSNEFSVIADPR	15.746247	17.37888	true	sp|P08113|ENPL_MOUSE	P08113	ENPL_MOUSE	Hsp90b1	Endoplasmin
2017_01_19_MB1-4_Glyco_rep1_Frac10.12539.12539.6	interact.pep.xml	TKNGYTPLHQAAQQGHTHIINVLLQHGAKPNATTANGNTALAIAK		K	R	45	6	3268.4688	4684.4653	4684.4526	781.7515	781.7494	4683.4746	781.5864	0.9780	0.00278700100000	19.0380	8.5160	0.9254	2	2	754	798	0.0000		Mod1: Deamidation (PeakApex: 0.9842, Theoretical: 0.9840); Mod1: Unannotated mass-shift 0.9700 (PeakApex: 0.9700)						false	sp|Q8C8R3-2|ANK2_MOUSE	Q8C8R3-2	ANK2_MOUSE	Ank2	Isoform 2 of Ankyrin-2		sp|Q8C8R3-4|ANK2_MOUSE, sp|Q8C8R3-5|ANK2_MOUSE, sp|Q8C8R3|ANK2_MOUSE
2017_01_19_MB1-4_Glyco_rep1_Frac10.12542.12542.6	interact.pep.xml	TKNGYTPLHQAAQQGHTHIINVLLQHGAKPNATTANGNTALAIAK		K	R	45	6	3268.9568	4684.4653	4684.4526	781.7515	781.7494	4683.4746	781.5864	0.9780	0.01385160000000	12.9340	0.0000	0.8701	2	2	754	798	0.0000		Mod1: Deamidation (PeakApex: 0.9842, Theoretical: 0.9840); Mod1: Unannotated mass-shift 0.9700 (PeakApex: 0.9700)						false	sp|Q8C8R3-2|ANK2_MOUSE	Q8C8R3-2	ANK2_MOUSE	Ank2	Isoform 2 of Ankyrin-2		sp|Q8C8R3-4|ANK2_MOUSE, sp|Q8C8R3-5|ANK2_MOUSE, sp|Q8C8R3|ANK2_MOUSE
2017_01_19_MB1-4_Glyco_rep1_Frac10.12543.12543.4	interact.pep.xml	LGMLKPHCTVSFGLLSR	LGM[147]LKPHCTVSFGLLSR	R	G	17	4	3269.4482	1931.0162	1931.0107	483.7613	483.7600	1931.0120	483.7603	-0.0012	0.00000000028225	34.1240	10.0820	1.0000	2	1	824	840	0.0000	3M(15.9949), 8C(57.0215)							false	sp|Q920I9-2|WDR7_MOUSE	Q920I9-2	WDR7_MOUSE	Wdr7	Isoform 2 of WD repeat-containing protein 7		sp|Q920I9|WDR7_MOUSE
2017_01_19_MB1-4_Glyco_rep1_Frac10.12546.12546.3	interact.pep.xml	SAIPHPLIMGVIR	SAIPHPLIM[147]GVIR	K	E	13	3	3269.6942	1418.8093	1418.8071	473.9437	473.9430	1418.8066	473.9428	0.0004	0.00000037897700	26.5070	7.2730	1.0000	2	0	233	245	0.0000	9M(15.9949)							false	sp|P61202-2|CSN2_MOUSE	P61202-2	CSN2_MOUSE	Cops2	Isoform 2 of COP9 signalosome complex subunit 2		sp|P61202|CSN2_MOUSE
2017_01_19_MB1-4_Glyco_rep1_Frac10.12547.12547.3	interact.pep.xml	GIAASVHFICVGTCSGR	GIAASVHFICVGTCSGR	R	V	17	3	3269.7762	1790.8620	1790.8583	597.9613	597.9600	1790.8556	597.9591	0.0026	0.02598699000000	14.7950	9.2280	0.9827	2	0	125	141	0.0000	10C(57.0215), 14C(57.0215)							true	sp|Q9R0D8|WDR54_MOUSE	Q9R0D8	WDR54_MOUSE	Wdr54	WD repeat-containing protein 54
2017_01_19_MB1-4_Glyco_rep1_Frac10.12548.12548.3	interact.pep.xml	GENHCGIESEIVAGIPR	GENHCGIESEIVAGIPR	R	T	17	3	3269.8581	1836.8851	1836.8789	613.3023	613.3002	1836.8788	613.3002	0.0001	0.00000000001855	33.8570	8.0160	1.0000	2	0	315	331	0.0000	5C(57.0215)							true	sp|P10605|CATB_MOUSE	P10605	CATB_MOUSE	Ctsb	Cathepsin B
2017_01_19_MB1-4_Glyco_rep1_Frac10.12549.12549.3	interact.pep.xml	LGMLKPHCTVSFGLLSR	LGM[147]LKPHCTVSFGLLSR	R	G	17	3	3269.9403	1931.0190	1931.0120	644.6803	644.6779	1931.0120	644.6779	0.0000	0.00000000000000	58.3170	13.0640	1.0000	2	1	824	840	0.0000	3M(15.9949), 8C(57.0215)							false	sp|Q920I9-2|WDR7_MOUSE	Q920I9-2	WDR7_MOUSE	Wdr7	Isoform 2 of WD repeat-containing protein 7		sp|Q920I9|WDR7_MOUSE
2017_01_19_MB1-4_Glyco_rep1_Frac10.12550.12550.3	interact.pep.xml	EGNDLYHEMIESGVINLK	EGNDLYHEM[147]IESGVINLK	R	D	18	3	3270.0222	2075.9907	2075.9834	693.0042	693.0017	2075.9834	693.0017	0.0000	0.00000000000002	44.2690	9.6450	1.0000	2	0	242	259	0.0000	9M(15.9949)							true	sp|P56480|ATPB_MOUSE	P56480	ATPB_MOUSE	Atp5f1b	ATP synthase subunit beta, mitochondrial
2017_01_19_MB1-4_Glyco_rep1_Frac10.12553.12553.3	interact.pep.xml	SQGGGDSVSPTPPEGLAPGVEAGKGLEMR		R	K	29	3	3270.2653	2779.3520	2779.3447	927.4579	927.4555	2779.3445	927.4554	0.0002	0.00000000000000	50.4780	5.9070	1.0000	2	1	76	104	0.0000								false	sp|Q5SSL4-2|ABR_MOUSE	Q5SSL4-2	ABR_MOUSE	Abr	Isoform 2 of Active breakpoint cluster region-related protein		sp|Q5SSL4|ABR_MOUSE
2017_01_19_MB1-4_Glyco_rep1_Frac10.12555.12555.3	interact.pep.xml	SQGGGDSVSPTPPEGLAPGVEAGKGLEMR		R	K	29	3	3270.9286	2779.3520	2779.3447	927.4579	927.4555	2779.3445	927.4554	0.0002	0.00000000000000	66.9010	10.7490	1.0000	2	1	76	104	0.0000								false	sp|Q5SSL4-2|ABR_MOUSE	Q5SSL4-2	ABR_MOUSE	Abr	Isoform 2 of Active breakpoint cluster region-related protein		sp|Q5SSL4|ABR_MOUSE
2017_01_19_MB1-4_Glyco_rep1_Frac10.12560.12560.3	interact.pep.xml	RGQILWFR		R	G	8	3	3272.0061	1074.6104	1074.6088	359.2107	359.2102	1074.6086	359.2101	0.0001	0.00956731200000	18.1440	10.4210	0.9933	2	0	1080	1087	0.0000								false	sp|Q9R0K7|AT2B2_MOUSE	Q9R0K7	AT2B2_MOUSE	Atp2b2	Plasma membrane calcium-transporting ATPase 2	Atp2b1	sp|G5E829|AT2B1_MOUSE
2017_01_19_MB1-4_Glyco_rep1_Frac10.12562.12562.3	interact.pep.xml	ITAEVEVVEMHESDISAYTYEK	ITAEVEVVEM[147]HESDISAYTYEK	R	T	22	3	3272.1698	2558.1804	2558.1694	853.7341	853.7304	2558.1733	853.7317	-0.0039	0.09109616000000	14.6620	9.5670	0.9344	2	0	884	905	0.0000	10M(15.9949)							false	sp|Q91V14-2|S12A5_MOUSE	Q91V14-2	S12A5_MOUSE	Slc12a5	Isoform 2 of Solute carrier family 12 member 5		sp|Q91V14|S12A5_MOUSE
2017_01_19_MB1-4_Glyco_rep1_Frac10.12565.12565.3	interact.pep.xml	ITAEVEVVEMHESDISAYTYEK	ITAEVEVVEM[147]HESDISAYTYEK	R	T	22	3	3272.4559	2558.1804	2558.1694	853.7341	853.7304	2558.1733	853.7317	-0.0039	0.00000000000608	39.6080	6.2110	1.0000	2	0	884	905	0.0000	10M(15.9949)							false	sp|Q91V14-2|S12A5_MOUSE	Q91V14-2	S12A5_MOUSE	Slc12a5	Isoform 2 of Solute carrier family 12 member 5		sp|Q91V14|S12A5_MOUSE
2017_01_19_MB1-4_Glyco_rep1_Frac10.12570.12570.4	interact.pep.xml	LEQEHLLEDIAHVR		R	Q	14	4	3274.4312	1700.8885	1700.8838	426.2294	426.2282	1700.8845	426.2284	-0.0007	0.00000001060855	27.8350	9.2910	1.0000	2	0	167	180	0.0000								true	sp|P19246|NFH_MOUSE	P19246	NFH_MOUSE	Nefh	Neurofilament heavy polypeptide
2017_01_19_MB1-4_Glyco_rep1_Frac10.12571.12571.4	interact.pep.xml	NHLDYRPVALLFHK		K	M	14	4	3274.5788	1721.9387	1721.9357	431.4920	431.4912	1721.9364	431.4914	-0.0007	0.00102075700000	17.1700	6.8530	0.9956	2	1	184	197	0.0000								true	sp|O08586|PTEN_MOUSE	O08586	PTEN_MOUSE	Pten	Phosphatidylinositol 3,4,5-trisphosphate 3-phosphatase and dual-specificity protein phosphatase PTEN
2017_01_19_MB1-4_Glyco_rep1_Frac10.12572.12572.5	interact.pep.xml	ATVVWEVADETHPLEGDRYHTHENGTLEIYR	ATVVWEVADETHPLEGDRYHTHEN[1817]GTLEIYR	K	T	31	5	3274.6621	5339.3174	5339.3013	1068.8708	1068.8675	3636.7231	728.3519	1702.5781	0.00000000000000	64.6250	11.0730	1.0000	2	1	453	483	0.0000	24N(1702.5814)	HexNAc-2_Hex-8	-1.0430	5.113345832623146E-4	ATVVWEVADETHPLEGDRYHTHEnGTLEIYR	64.62547	52.6698	false	sp|P70232|NCHL1_MOUSE	P70232	NCHL1_MOUSE	Chl1	Neural cell adhesion molecule L1-like protein		sp|P70232-2|NCHL1_MOUSE
2017_01_19_MB1-4_Glyco_rep1_Frac10.12574.12574.3	interact.pep.xml	LEQEHLLEDIAHVR		R	Q	14	3	3275.2425	1700.8892	1700.8839	567.9703	567.9686	1700.8845	567.9688	-0.0006	0.00000000000002	49.3280	10.8110	1.0000	2	0	167	180	0.0000								true	sp|P19246|NFH_MOUSE	P19246	NFH_MOUSE	Nefh	Neurofilament heavy polypeptide
2017_01_19_MB1-4_Glyco_rep1_Frac10.12575.12575.3	interact.pep.xml	ALLSTMHTVLWAGETK	ALLSTM[147]HTVLWAGETK	R	W	16	3	3275.3242	1772.9177	1772.9126	591.9798	591.9781	1772.9130	591.9783	-0.0003	0.00000000172301	41.2740	11.6790	1.0000	2	0	822	837	0.0000	6M(15.9949)							false	sp|Q80TZ3-2|AUXI_MOUSE	Q80TZ3-2	AUXI_MOUSE	Dnajc6	Isoform 2 of Putative tyrosine-protein phosphatase auxilin		sp|Q80TZ3-3|AUXI_MOUSE, sp|Q80TZ3|AUXI_MOUSE
2017_01_19_MB1-4_Glyco_rep1_Frac10.12577.12577.3	interact.pep.xml	AMLSGPGQFAENETNEVNFR	AM[147]LSGPGQFAENETNEVNFR	K	E	20	3	3275.9168	2226.0070	2226.0010	743.0096	743.0076	2226.0010	743.0076	0.0000	0.00000000002319	37.7360	8.4680	1.0000	2	0	44	63	0.0000	2M(15.9949)							true	sp|P83940|ELOC_MOUSE	P83940	ELOC_MOUSE	Eloc	Elongin-C
2017_01_19_MB1-4_Glyco_rep1_Frac10.12580.12580.3	interact.pep.xml	AMLSGPGQFAENETNEVNFR	AM[147]LSGPGQFAENETNEVNFR	K	E	20	3	3276.2038	2226.0070	2226.0010	743.0096	743.0076	2226.0010	743.0076	0.0000	0.00000000000000	96.8910	15.6620	1.0000	2	0	44	63	0.0000	2M(15.9949)							true	sp|P83940|ELOC_MOUSE	P83940	ELOC_MOUSE	Eloc	Elongin-C
2017_01_19_MB1-4_Glyco_rep1_Frac10.12591.12591.6	interact.pep.xml	ATVVWEVADETHPLEGDRYHTHENGTLEIYR	ATVVWEVADETHPLEGDRYHTHEN[1979]GTLEIYR	K	T	31	6	3278.6826	5502.3687	5502.3590	918.0687	918.0671	3636.7231	607.1278	1865.6357	0.00000000000019	33.7520	6.3830	1.0000	2	1	453	483	0.0000	24N(1864.6342)	HexNAc-2_Hex-9	-1.5780	7.451082026694311E-4	ATVVWEVADETHPLEGDRYHTHEnGTLEIYR	33.752598	33.752598	false	sp|P70232|NCHL1_MOUSE	P70232	NCHL1_MOUSE	Chl1	Neural cell adhesion molecule L1-like protein		sp|P70232-2|NCHL1_MOUSE
2017_01_19_MB1-4_Glyco_rep1_Frac10.12596.12596.4	interact.pep.xml	HNNDTQHIWESDSNEFSVIADPR	HNN[1493]DTQHIWESDSNEFSVIADPR	K	G	23	4	3280.5567	4088.6907	4088.6733	1023.1800	1023.1756	2710.2007	678.5575	1378.4726	0.00000911585000	20.1920	8.3450	1.0000	2	0	215	237	0.0000	3N(1378.4757)	HexNAc-2_Hex-6	-0.6259	4.904880355954174E-4	HNnDTQHIWESDSNEFSVIADPR	20.192102	20.192102	true	sp|P08113|ENPL_MOUSE	P08113	ENPL_MOUSE	Hsp90b1	Endoplasmin
2017_01_19_MB1-4_Glyco_rep1_Frac10.12597.12597.3	interact.pep.xml	VSIFFDYAKR		R	S	10	3	3280.6689	1244.6562	1244.6555	415.8927	415.8924	1244.6553	415.8924	0.0002	0.00004745802000	21.4790	9.1580	0.9998	2	0	108	117	0.0000								true	sp|Q8BVE3|VATH_MOUSE	Q8BVE3	VATH_MOUSE	Atp6v1h	V-type proton ATPase subunit H
2017_01_19_MB1-4_Glyco_rep1_Frac10.12599.12599.4	interact.pep.xml	HNNDTQHIWESDSNEFSVIADPR	HNN[1493]DTQHIWESDSNEFSVIADPR	K	G	23	4	3280.8891	4088.6907	4088.6733	1023.1800	1023.1756	2710.2007	678.5575	1378.4726	0.00000000002351	37.3450	10.1560	1.0000	2	0	215	237	0.0000	3N(1378.4757)	HexNAc-2_Hex-6	-0.6259	4.904880355954174E-4	HNNDTQHIWESDSNEFSVIADPR	35.286068	37.34529	true	sp|P08113|ENPL_MOUSE	P08113	ENPL_MOUSE	Hsp90b1	Endoplasmin
2017_01_19_MB1-4_Glyco_rep1_Frac10.12600.12600.3	interact.pep.xml	KLYCIYVAIGQK	KLYCIYVAIGQK	K	R	12	3	3281.3992	1454.7964	1454.7955	485.9394	485.9391	1454.7955	485.9391	0.0000	0.00007162171000	23.8820	10.9180	0.9998	2	0	241	252	0.0000	4C(57.0215)							true	sp|Q03265|ATPA_MOUSE	Q03265	ATPA_MOUSE	Atp5f1a	ATP synthase subunit alpha, mitochondrial
2017_01_19_MB1-4_Glyco_rep1_Frac10.12604.12604.3	interact.pep.xml	ITAEVEVVEMHESDISAYTYEK	ITAEVEVVEM[147]HESDISAYTYEK	R	T	22	3	3281.7272	2558.1812	2558.1730	853.7343	853.7316	2558.1733	853.7317	-0.0002	0.00001423148000	28.8870	9.4620	0.9999	2	0	884	905	0.0000	10M(15.9949)							false	sp|Q91V14-2|S12A5_MOUSE	Q91V14-2	S12A5_MOUSE	Slc12a5	Isoform 2 of Solute carrier family 12 member 5		sp|Q91V14|S12A5_MOUSE
2017_01_19_MB1-4_Glyco_rep1_Frac10.12607.12607.3	interact.pep.xml	ITAEVEVVEMHESDISAYTYEK	ITAEVEVVEM[147]HESDISAYTYEK	R	T	22	3	3282.4525	2558.1812	2558.1730	853.7343	853.7316	2558.1733	853.7317	-0.0002	0.00000000000000	65.1660	10.3090	1.0000	2	0	884	905	0.0000	10M(15.9949)							false	sp|Q91V14-2|S12A5_MOUSE	Q91V14-2	S12A5_MOUSE	Slc12a5	Isoform 2 of Solute carrier family 12 member 5		sp|Q91V14|S12A5_MOUSE
2017_01_19_MB1-4_Glyco_rep1_Frac10.12608.12608.3	interact.pep.xml	VINFYAGANQSMNVTCVGK	VINFYAGAN[1330]QSMNVTCVGK	R	R	19	3	3283.0021	3289.4136	3289.4058	1097.4785	1097.4759	2071.9820	691.6679	1217.4238	0.00003507519000	25.3200	17.6620	0.9997	2	0	185	203	0.0000	16C(57.0215), 9N(1216.4229)	HexNAc-2_Hex-5	1.6757	1.7811553761206436E-4	VINFYAGANQSMNVTCVGK	23.513725	25.320904	true	sp|P14231|AT1B2_MOUSE	P14231	AT1B2_MOUSE	Atp1b2	Sodium/potassium-transporting ATPase subunit beta-2
2017_01_19_MB1-4_Glyco_rep1_Frac10.12613.12613.6	interact.pep.xml	ATVVWEVADETHPLEGDRYHTHENGTLEIYR	ATVVWEVADETHPLEGDRYHTHEN[1817]GTLEIYR	K	T	31	6	3284.1179	5339.3180	5339.3066	890.8936	890.8917	3636.7231	607.1278	1702.5835	0.00000000000000	55.8770	10.2660	1.0000	2	1	453	483	0.0000	24N(1702.5814)	HexNAc-2_Hex-8	-0.6281	4.904880355954174E-4	ATVVWEVADETHPLEGDRYHTHENGTLEIYR	53.874023	55.877796	false	sp|P70232|NCHL1_MOUSE	P70232	NCHL1_MOUSE	Chl1	Neural cell adhesion molecule L1-like protein		sp|P70232-2|NCHL1_MOUSE
2017_01_19_MB1-4_Glyco_rep1_Frac10.12614.12614.4	interact.pep.xml	DFDFESANAQFNKEEIDREFHNK		K	L	23	4	3284.6207	2829.2715	2829.2651	708.3252	708.3236	2829.2630	708.3230	0.0022	0.00000000063342	32.0410	8.3000	1.0000	2	2	294	316	0.0000								true	sp|Q8K2F8|LS14A_MOUSE	Q8K2F8	LS14A_MOUSE	Lsm14a	Protein LSM14 homolog A
2017_01_19_MB1-4_Glyco_rep1_Frac10.12615.12615.5	interact.pep.xml	ATVVWEVADETHPLEGDRYHTHENGTLEIYR	ATVVWEVADETHPLEGDRYHTHEN[1979]GTLEIYR	K	T	31	5	3284.7031	5501.3760	5501.3580	1101.2825	1101.2789	3636.7231	728.3519	1864.6347	0.00000000000000	57.2610	10.9100	1.0000	2	1	453	483	0.0000	24N(1864.6342)	HexNAc-2_Hex-9	0.8176	1.939487975174554E-4	ATVVWEVADETHPLEGDRYHTHEnGTLEIYR	57.26153	57.26153	false	sp|P70232|NCHL1_MOUSE	P70232	NCHL1_MOUSE	Chl1	Neural cell adhesion molecule L1-like protein		sp|P70232-2|NCHL1_MOUSE
2017_01_19_MB1-4_Glyco_rep1_Frac10.12623.12623.4	interact.pep.xml	KYVATLGVEVHPLVFHTNR		K	G	19	4	3286.4477	2179.1938	2179.1885	545.8057	545.8044	2179.1902	545.8048	-0.0017	0.00000004705394	31.2850	8.0390	1.0000	2	0	38	56	0.0000								true	sp|P62827|RAN_MOUSE	P62827	RAN_MOUSE	Ran	GTP-binding nuclear protein Ran
2017_01_19_MB1-4_Glyco_rep1_Frac10.12624.12624.5	interact.pep.xml	ATVVWEVADETHPLEGDRYHTHENGTLEIYR	ATVVWEVADETHPLEGDRYHTHEN[1330]GTLEIYR	K	T	31	5	3286.5303	4854.1665	4854.1500	971.8406	971.8373	3636.7231	728.3519	1217.4267	0.00000000000000	54.3590	9.9940	1.0000	2	1	453	483	0.0000	24N(1216.4229)	HexNAc-2_Hex-5	0.2363	2.528871280451825E-4	ATVVWEVADETHPLEGDRYHTHEnGTLEIYR	54.35903	48.48359	false	sp|P70232|NCHL1_MOUSE	P70232	NCHL1_MOUSE	Chl1	Neural cell adhesion molecule L1-like protein		sp|P70232-2|NCHL1_MOUSE
2017_01_19_MB1-4_Glyco_rep1_Frac10.12626.12626.3	interact.pep.xml	HALVEADIAIQAER		K	V	14	3	3287.1112	1534.8215	1534.8181	512.6144	512.6133	1534.8103	512.6107	0.0078	0.05448472000000	13.7820	10.2070	0.9612	2	0	570	583	0.0000								false	sp|Q62261|SPTB2_MOUSE	Q62261	SPTB2_MOUSE	Sptbn1	Spectrin beta chain, non-erythrocytic 1		sp|Q62261-2|SPTB2_MOUSE
2017_01_19_MB1-4_Glyco_rep1_Frac10.12627.12627.3	interact.pep.xml	FGMFEFLSNHMR	FGM[147]FEFLSNHM[147]R	R	D	12	3	3287.2323	1546.6724	1546.6692	516.5647	516.5637	1546.6696	516.5638	-0.0003	0.00039582190000	21.1100	0.0000	0.9993	2	0	102	113	0.0000	11M(15.9949), 3M(15.9949)							true	sp|Q8JZU2|TXTP_MOUSE	Q8JZU2	TXTP_MOUSE	Slc25a1	Tricarboxylate transport protein, mitochondrial
2017_01_19_MB1-4_Glyco_rep1_Frac10.12629.12629.3	interact.pep.xml	TITLEVEPSDTIENVKAK		K	I	18	3	3287.8244	1986.0566	1986.0508	663.0261	663.0242	1986.0520	663.0246	-0.0012	0.00000000004870	34.8510	9.8180	1.0000	2	1	12	29	0.0000								false	sp|P62983|RS27A_MOUSE	P62983	RS27A_MOUSE	Rps27a	Ubiquitin-40S ribosomal protein S27a	RPS27A, Uba52, Ubb, Ubc	sp|P0CG49|UBB_MOUSE, sp|P0CG50|UBC_MOUSE, sp|P62979|RS27A_HUMAN, sp|P62984|RL40_MOUSE
2017_01_19_MB1-4_Glyco_rep1_Frac10.12630.12630.3	interact.pep.xml	VDKGVVPLAGTNGETTTQGLDGLSER		K	C	26	3	3287.9068	2614.3160	2614.3076	872.4459	872.4431	2613.3245	872.1154	0.9831	0.00043676740000	22.9390	0.0000	0.9749	2	1	109	134	0.0000		Mod1: Deamidation (PeakApex: 0.9842, Theoretical: 0.9840)						false	sp|P05064|ALDOA_MOUSE	P05064	ALDOA_MOUSE	Aldoa	Fructose-bisphosphate aldolase A	ALDOA	sp|P00883|ALDOA_RABIT
2017_01_19_MB1-4_Glyco_rep1_Frac10.12632.12632.3	interact.pep.xml	VDKGVVPLAGTNGETTTQGLDGLSER		K	C	26	3	3288.2082	2614.3160	2614.3076	872.4459	872.4431	2613.3245	872.1154	0.9831	0.00000000007191	42.2410	13.3030	1.0000	2	1	109	134	0.0000		Mod1: Deamidation (PeakApex: 0.9842, Theoretical: 0.9840)						false	sp|P05064|ALDOA_MOUSE	P05064	ALDOA_MOUSE	Aldoa	Fructose-bisphosphate aldolase A	ALDOA	sp|P00883|ALDOA_RABIT
2017_01_19_MB1-4_Glyco_rep1_Frac10.12639.12639.6	interact.pep.xml	ATVVWEVADETHPLEGDRYHTHENGTLEIYR	ATVVWEVADETHPLEGDRYHTHEN[1655]GTLEIYR	K	T	31	6	3290.0093	5177.2646	5177.2510	863.8847	863.8824	3636.7231	607.1278	1540.5278	0.00000000000000	50.6590	10.2430	1.0000	2	1	453	483	0.0000	24N(1540.5285)	HexNAc-2_Hex-7	1.4607	1.7811553761206436E-4	ATVVWEVADETHPLEGDRYHTHEnGTLEIYR	50.6591	50.6591	false	sp|P70232|NCHL1_MOUSE	P70232	NCHL1_MOUSE	Chl1	Neural cell adhesion molecule L1-like protein		sp|P70232-2|NCHL1_MOUSE
2017_01_19_MB1-4_Glyco_rep1_Frac10.12640.12640.6	interact.pep.xml	ATVVWEVADETHPLEGDRYHTHENGTLEIYR	ATVVWEVADETHPLEGDRYHTHEN[1979]GTLEIYR	K	T	31	6	3290.5222	5503.3760	5503.3643	918.2366	918.2347	3636.7231	607.1278	1866.6411	0.00000007440810	25.6570	9.4050	1.0000	2	1	453	483	0.0000	24N(1864.6342)	HexNAc-2_Hex-9	-1.5128	7.260486452592324E-4	ATVVWEVADETHPLEGDRYHTHEnGTLEIYR	25.657238	25.657238	false	sp|P70232|NCHL1_MOUSE	P70232	NCHL1_MOUSE	Chl1	Neural cell adhesion molecule L1-like protein		sp|P70232-2|NCHL1_MOUSE
2017_01_19_MB1-4_Glyco_rep1_Frac10.12641.12641.5	interact.pep.xml	ATVVWEVADETHPLEGDRYHTHENGTLEIYR	ATVVWEVADETHPLEGDRYHTHEN[1979]GTLEIYR	K	T	31	5	3291.0143	5501.3667	5501.3580	1101.2806	1101.2789	3636.7231	728.3519	1864.6347	0.00000000000000	51.5960	12.1570	1.0000	2	1	453	483	0.0000	24N(1864.6342)	HexNAc-2_Hex-9	0.8176	1.939487975174554E-4	ATVVWEVADETHPLEGDRYHTHEnGTLEIYR	51.596085	51.596085	false	sp|P70232|NCHL1_MOUSE	P70232	NCHL1_MOUSE	Chl1	Neural cell adhesion molecule L1-like protein		sp|P70232-2|NCHL1_MOUSE
2017_01_19_MB1-4_Glyco_rep1_Frac10.12642.12642.4	interact.pep.xml	GLFPFHHQQIGYVYR		K	L	15	4	3291.5121	1860.9460	1860.9420	466.2438	466.2428	1860.9423	466.2429	-0.0002	0.00000000009029	33.5420	13.0670	1.0000	2	0	446	460	0.0000								true	sp|Q9ESB3|HRG_MOUSE	Q9ESB3	HRG_MOUSE	Hrg	Histidine-rich glycoprotein
2017_01_19_MB1-4_Glyco_rep1_Frac10.12646.12646.4	interact.pep.xml	LGHSVTAAKQGIFQVVISR		R	I	19	4	3292.1203	2010.1423	2010.1366	503.5429	503.5414	2010.1373	503.5416	-0.0007	0.00000001011819	30.4920	9.9260	1.0000	2	1	181	199	0.0000								false	sp|Q91V61-2|SFXN3_MOUSE	Q91V61-2	SFXN3_MOUSE	Sfxn3	Isoform 2 of Sideroflexin-3		sp|Q91V61|SFXN3_MOUSE
2017_01_19_MB1-4_Glyco_rep1_Frac10.12651.12651.4	interact.pep.xml	LLEAHEEQNVDSYTEAVKEYDSISR		K	L	25	4	3292.5286	2925.3855	2925.3718	732.3537	732.3502	2924.3674	732.0991	1.0043	0.01642480000000	15.6380	7.6630	0.7216	2	1	247	271	0.0000		Mod1: First isotopic peak (PeakApex: 1.0028, Theoretical: 1.0024)						true	sp|Q9DB05|SNAA_MOUSE	Q9DB05	SNAA_MOUSE	Napa	Alpha-soluble NSF attachment protein
2017_01_19_MB1-4_Glyco_rep1_Frac10.12654.12654.3	interact.pep.xml	LGHSVTAAKQGIFQVVISR		R	I	19	3	3292.8133	2010.1418	2010.1381	671.0545	671.0533	2010.1373	671.0530	0.0007	0.00000011531830	31.4010	11.9720	1.0000	2	1	181	199	0.0000								false	sp|Q91V61-2|SFXN3_MOUSE	Q91V61-2	SFXN3_MOUSE	Sfxn3	Isoform 2 of Sideroflexin-3		sp|Q91V61|SFXN3_MOUSE
2017_01_19_MB1-4_Glyco_rep1_Frac10.12660.12660.3	interact.pep.xml	IVEAAENEYQTAISENYQTMSDTTFK	IVEAAENEYQTAISENYQTM[147]SDTTFK	K	A	26	3	3293.7740	2999.3530	2999.3440	1000.7916	1000.7886	2998.3389	1000.4536	1.0051	0.00002846163000	25.3310	13.4880	0.9989	2	0	231	256	0.0000	20M(15.9949)	Mod1: First isotopic peak (PeakApex: 1.0028, Theoretical: 1.0024)						true	sp|P47754|CAZA2_MOUSE	P47754	CAZA2_MOUSE	Capza2	F-actin-capping protein subunit alpha-2
2017_01_19_MB1-4_Glyco_rep1_Frac10.12661.12661.3	interact.pep.xml	YTCTAQTIVDNSSASADLVVR	YTCTAQTIVDN[1655]SSASADLVVR	R	G	21	3	3294.3256	3811.6196	3811.6210	1271.5471	1271.5476	2270.0847	757.7022	1541.5363	0.02630988000000	14.0020	9.6540	0.9730	2	0	583	603	0.0000	3C(57.0215), 11N(1540.5285)	HexNAc-2_Hex-7	-0.6760	4.904880355954174E-4	YTCTAQTIVDnSSASADLVVR	14.002272	14.002272	true	sp|P12960|CNTN1_MOUSE	P12960	CNTN1_MOUSE	Cntn1	Contactin-1
2017_01_19_MB1-4_Glyco_rep1_Frac10.12665.12665.5	interact.pep.xml	NGYTPLHQAAQQGHTHIINVLLQHGAKPNATTANGNTALAIAK		K	R	43	5	3295.7501	4454.3470	4454.3325	891.8767	891.8738	4454.3320	891.8737	0.0004	0.00000000000000	74.1300	12.4090	1.0000	2	1	756	798	0.0000								false	sp|Q8C8R3-2|ANK2_MOUSE	Q8C8R3-2	ANK2_MOUSE	Ank2	Isoform 2 of Ankyrin-2		sp|Q8C8R3-4|ANK2_MOUSE, sp|Q8C8R3-5|ANK2_MOUSE, sp|Q8C8R3|ANK2_MOUSE
2017_01_19_MB1-4_Glyco_rep1_Frac10.12667.12667.4	interact.pep.xml	LHALFSQEHLVIYK		K	G	14	4	3295.9451	1696.9318	1696.9290	425.2402	425.2395	1696.9299	425.2398	-0.0009	0.00000024141380	26.5030	9.4430	0.9999	2	0	253	266	0.0000								true	sp|Q8BVU5|NUDT9_MOUSE	Q8BVU5	NUDT9_MOUSE	Nudt9	ADP-ribose pyrophosphatase, mitochondrial
2017_01_19_MB1-4_Glyco_rep1_Frac10.12672.12672.3	interact.pep.xml	LHALFSQEHLVIYK		K	G	14	3	3296.8298	1696.9336	1696.9299	566.6518	566.6506	1696.9299	566.6506	0.0000	0.00000000008691	45.8890	12.0110	1.0000	2	0	253	266	0.0000								true	sp|Q8BVU5|NUDT9_MOUSE	Q8BVU5	NUDT9_MOUSE	Nudt9	ADP-ribose pyrophosphatase, mitochondrial
2017_01_19_MB1-4_Glyco_rep1_Frac10.12673.12673.4	interact.pep.xml	HENNTKDNSIQHEFSLTR	HEN[1330]NTKDNSIQHEFSLTR	R	E	18	4	3296.9518	3385.4507	3385.4420	847.3700	847.3678	2169.0198	543.2622	1216.4221	0.00000000000011	35.9960	5.4180	1.0000	2	1	40	57	0.0000	3N(1216.4229)	HexNAc-2_Hex-5	0.9215	1.939487975174554E-4	HEnNTKDNSIQHEFSLTR	35.996937	23.663528	true	sp|P01831|THY1_MOUSE	P01831	THY1_MOUSE	Thy1	Thy-1 membrane glycoprotein
2017_01_19_MB1-4_Glyco_rep1_Frac10.12677.12677.6	interact.pep.xml	NGYTPLHQAAQQGHTHIINVLLQHGAKPNATTANGNTALAIAK		K	R	43	6	3298.3262	4454.3477	4454.3345	743.3986	743.3964	4454.3320	743.3959	0.0024	0.00000126473700	36.0920	15.8840	1.0000	2	1	756	798	0.0000								false	sp|Q8C8R3-2|ANK2_MOUSE	Q8C8R3-2	ANK2_MOUSE	Ank2	Isoform 2 of Ankyrin-2		sp|Q8C8R3-4|ANK2_MOUSE, sp|Q8C8R3-5|ANK2_MOUSE, sp|Q8C8R3|ANK2_MOUSE
2017_01_19_MB1-4_Glyco_rep1_Frac10.12680.12680.5	interact.pep.xml	ATVVWEVADETHPLEGDRYHTHENGTLEIYR	ATVVWEVADETHPLEGDRYHTHEN[1493]GTLEIYR	K	T	31	5	3298.6006	5015.2134	5015.1987	1004.0500	1004.0470	3636.7231	728.3519	1378.4755	0.00056351930000	15.8960	9.7730	0.9903	2	1	453	483	0.0000	24N(1378.4757)	HexNAc-2_Hex-6	2.6650	1.7811553761206436E-4	ATVVWEVADETHPLEGDRYHTHENGTLEIYR	14.348387	15.8965645	false	sp|P70232|NCHL1_MOUSE	P70232	NCHL1_MOUSE	Chl1	Neural cell adhesion molecule L1-like protein		sp|P70232-2|NCHL1_MOUSE
2017_01_19_MB1-4_Glyco_rep1_Frac10.12683.12683.5	interact.pep.xml	ATVVWEVADETHPLEGDRYHTHENGTLEIYR	ATVVWEVADETHPLEGDRYHTHEN[1493]GTLEIYR	K	T	31	5	3299.3530	5015.2134	5015.1980	1004.0500	1004.0469	3636.7231	728.3519	1378.4751	0.00000000000000	56.5560	10.0830	1.0000	2	1	453	483	0.0000	24N(1378.4757)	HexNAc-2_Hex-6	0.9837	1.939487975174554E-4	ATVVWEVADETHPLEGDRYHTHEnGTLEIYR	56.55625	53.586914	false	sp|P70232|NCHL1_MOUSE	P70232	NCHL1_MOUSE	Chl1	Neural cell adhesion molecule L1-like protein		sp|P70232-2|NCHL1_MOUSE
2017_01_19_MB1-4_Glyco_rep1_Frac10.12687.12687.4	interact.pep.xml	WSVHIAMHPQVNIYSVTR	WSVHIAM[147]HPQVNIYSVTR	K	K	18	4	3300.7013	2153.0886	2153.0840	539.2794	539.2783	2153.0840	539.2783	0.0000	0.00000000610538	31.3080	8.8490	1.0000	2	0	132	149	0.0000	7M(15.9949)							true	sp|Q61553|FSCN1_MOUSE	Q61553	FSCN1_MOUSE	Fscn1	Fascin
2017_01_19_MB1-4_Glyco_rep1_Frac10.12690.12690.3	interact.pep.xml	VHIGQVIMSIR		R	T	11	3	3301.0139	1251.7133	1251.7109	418.2450	418.2442	1251.7120	418.2446	-0.0011	0.00000557948800	23.1000	12.3100	0.9999	2	0	129	139	0.0000								false	sp|P86048|RL10L_MOUSE	P86048	RL10L_MOUSE	Rpl10l	60S ribosomal protein L10-like	Rpl10	sp|Q6ZWV3|RL10_MOUSE
2017_01_19_MB1-4_Glyco_rep1_Frac10.12692.12692.4	interact.pep.xml	ATVVWEVADETHPLEGDRYHTHENGTLEIYR	ATVVWEVADETHPLEGDRYHTHEN[1493]GTLEIYR	K	T	31	4	3301.6477	5017.2183	5017.2104	1255.3119	1255.3099	3636.7231	910.1881	1380.4873	0.03242353000000	13.0830	10.2180	0.5751	2	1	453	483	0.0000	24N(1378.4757)	HexNAc-2_Hex-6	-2.1345	9.411469444095871E-4	ATVVWEVADETHPLEGDRYHTHEnGTLEIYR	13.083761	13.083761	false	sp|P70232|NCHL1_MOUSE	P70232	NCHL1_MOUSE	Chl1	Neural cell adhesion molecule L1-like protein		sp|P70232-2|NCHL1_MOUSE
2017_01_19_MB1-4_Glyco_rep1_Frac10.12693.12693.3	interact.pep.xml	MFIGGLSWDTTKK	M[147]FIGGLSWDTTKK	K	D	13	3	3302.1584	1498.7511	1498.7485	500.5910	500.5901	1498.7489	500.5902	-0.0003	0.00001826708000	24.6100	9.3700	0.9999	2	0	80	92	0.0000	1M(15.9949)							false	sp|Q60668-2|HNRPD_MOUSE	Q60668-2	HNRPD_MOUSE	Hnrnpd	Isoform 2 of Heterogeneous nuclear ribonucleoprotein D0		sp|Q60668-3|HNRPD_MOUSE, sp|Q60668-4|HNRPD_MOUSE, sp|Q60668|HNRPD_MOUSE
2017_01_19_MB1-4_Glyco_rep1_Frac10.12695.12695.3	interact.pep.xml	VYWTNWHTGTISYR		R	S	14	3	3302.3222	1782.8522	1782.8481	595.2913	595.2900	1782.8478	595.2899	0.0003	0.00000004364191	28.9150	7.3700	1.0000	2	0	3915	3928	0.0000								true	sp|Q91ZX7|LRP1_MOUSE	Q91ZX7	LRP1_MOUSE	Lrp1	Prolow-density lipoprotein receptor-related protein 1
2017_01_19_MB1-4_Glyco_rep1_Frac10.12696.12696.3	interact.pep.xml	ELKEGFVEYTEQVVK		K	L	15	3	3302.4042	1796.9248	1796.9207	599.9822	599.9808	1796.9196	599.9805	0.0011	0.00000045646450	27.2870	10.1300	1.0000	2	1	691	705	0.0000								false	sp|Q8BKC5|IPO5_MOUSE	Q8BKC5	IPO5_MOUSE	Ipo5	Importin-5		sp|Q8BKC5-2|IPO5_MOUSE
2017_01_19_MB1-4_Glyco_rep1_Frac10.12697.12697.3	interact.pep.xml	WSVHIAMHPQVNIYSVTR	WSVHIAM[147]HPQVNIYSVTR	K	K	18	3	3302.4859	2153.0898	2153.0850	718.7039	718.7023	2153.0840	718.7019	0.0009	0.00000000000000	54.6040	8.4770	1.0000	2	0	132	149	0.0000	7M(15.9949)							true	sp|Q61553|FSCN1_MOUSE	Q61553	FSCN1_MOUSE	Fscn1	Fascin
2017_01_19_MB1-4_Glyco_rep1_Frac10.12698.12698.3	interact.pep.xml	IQEITEQLDITTSEYEKEK		R	L	19	3	3302.5676	2296.1400	2296.1326	766.3873	766.3848	2296.1320	766.3846	0.0004	0.00000000000000	56.7180	11.8390	1.0000	2	1	371	389	0.0000								false	sp|P63038|CH60_MOUSE	P63038	CH60_MOUSE	Hspd1	60 kDa heat shock protein, mitochondrial		sp|P63038-2|CH60_MOUSE
2017_01_19_MB1-4_Glyco_rep1_Frac10.12700.12700.7	interact.pep.xml	NGYTPLHQAAQQGHTHIINVLLQHGAKPNATTANGNTALAIAK		K	R	43	7	3302.7965	4454.3440	4454.3330	637.3421	637.3406	4454.3320	637.3404	0.0009	0.00069357450000	18.6190	9.5800	0.9898	2	1	756	798	0.0000								false	sp|Q8C8R3-2|ANK2_MOUSE	Q8C8R3-2	ANK2_MOUSE	Ank2	Isoform 2 of Ankyrin-2		sp|Q8C8R3-4|ANK2_MOUSE, sp|Q8C8R3-5|ANK2_MOUSE, sp|Q8C8R3|ANK2_MOUSE
2017_01_19_MB1-4_Glyco_rep1_Frac10.12705.12705.6	interact.pep.xml	ATVVWEVADETHPLEGDRYHTHENGTLEIYR	ATVVWEVADETHPLEGDRYHTHEN[1655]GTLEIYR	K	T	31	6	3303.4998	5177.2630	5177.2505	863.8844	863.8824	3636.7231	607.1278	1540.5273	0.00000000000018	35.7720	10.2100	1.0000	2	1	453	483	0.0000	24N(1540.5285)	HexNAc-2_Hex-7	0.1563	2.9336574326306527E-4	ATVVWEVADETHPLEGDRYHTHEnGTLEIYR	35.77223	35.77223	false	sp|P70232|NCHL1_MOUSE	P70232	NCHL1_MOUSE	Chl1	Neural cell adhesion molecule L1-like protein		sp|P70232-2|NCHL1_MOUSE
2017_01_19_MB1-4_Glyco_rep1_Frac10.12713.12713.5	interact.pep.xml	TPHATCFNGEDFDRPVVVSNCSCTREDYECDFGFK	TPHATCFNGEDFDRPVVVSN[1842]CSCTREDYECDFGFK	R	M	35	5	3305.6857	5945.3936	5945.3730	1190.0860	1190.0819	4215.7456	844.1564	1729.6274	0.01679425000000	13.9150	7.9020	0.7244	2	2	655	689	0.0000	21C(57.0215), 23C(57.0215), 30C(57.0215), 6C(57.0215), 20N(1727.6130)	HexNAc-3_Hex-6_Fuc-1	-5.1846	0.002711140322050608	TPHATCFNGEDFDRPVVVSnCSCTREDYECDFGFK	13.915173	13.915173	true	sp|O88307|SORL_MOUSE	O88307	SORL_MOUSE	Sorl1	Sortilin-related receptor
2017_01_19_MB1-4_Glyco_rep1_Frac10.12718.12718.4	interact.pep.xml	GNYDFVEAMIVNNHTSLDVER	GNYDFVEAM[147]IVNN[1817]HTSLDVER	K	A	21	4	3306.5121	4140.7130	4140.6978	1036.1855	1036.1817	2438.1172	610.5366	1702.5805	0.00000000000000	65.3450	13.6220	1.0000	2	0	258	278	0.0000	9M(15.9949), 13N(1702.5814)	HexNAc-2_Hex-8	1.5710	1.7811553761206436E-4	GNYDFVEAMIVNNHTSLDVER	42.393127	65.34544	true	sp|Q8BLF1|NCEH1_MOUSE	Q8BLF1	NCEH1_MOUSE	Nceh1	Neutral cholesterol ester hydrolase 1
2017_01_19_MB1-4_Glyco_rep1_Frac10.12721.12721.4	interact.pep.xml	GNYDFVEAMIVNNHTSLDVER	GNYDFVEAM[147]IVNN[1817]HTSLDVER	K	A	21	4	3306.8589	4140.7130	4140.6978	1036.1855	1036.1817	2438.1172	610.5366	1702.5805	0.00000001225373	55.8290	17.2280	1.0000	2	0	258	278	0.0000	9M(15.9949), 13N(1702.5814)	HexNAc-2_Hex-8	3.0091	1.7811553761206436E-4	GNYDFVEAMIVNNHTSLDVER	52.962296	55.82968	true	sp|Q8BLF1|NCEH1_MOUSE	Q8BLF1	NCEH1_MOUSE	Nceh1	Neutral cholesterol ester hydrolase 1
2017_01_19_MB1-4_Glyco_rep1_Frac10.12722.12722.4	interact.pep.xml	NGYTPLHQAAQQGHTHIINVLLQHGAKPNATTANGNTALAIAK		K	R	43	4	3307.2849	4454.3433	4454.3290	1114.5931	1114.5895	4454.3320	1114.5903	-0.0029	0.00000002284285	37.0650	0.0000	1.0000	2	1	756	798	0.0000								false	sp|Q8C8R3-2|ANK2_MOUSE	Q8C8R3-2	ANK2_MOUSE	Ank2	Isoform 2 of Ankyrin-2		sp|Q8C8R3-4|ANK2_MOUSE, sp|Q8C8R3-5|ANK2_MOUSE, sp|Q8C8R3|ANK2_MOUSE
2017_01_19_MB1-4_Glyco_rep1_Frac10.12728.12728.3	interact.pep.xml	MALVGLGVSHSVLK	M[147]ALVGLGVSHSVLK	R	Q	14	3	3308.4245	1425.8080	1425.8011	476.2766	476.2743	1425.8013	476.2744	-0.0001	0.00012042450000	29.1860	20.0480	0.9997	2	0	218	231	0.0000	1M(15.9949)							true	sp|Q9DB77|QCR2_MOUSE	Q9DB77	QCR2_MOUSE	Uqcrc2	Cytochrome b-c1 complex subunit 2, mitochondrial
2017_01_19_MB1-4_Glyco_rep1_Frac10.12729.12729.3	interact.pep.xml	TVEEAENIVVTTGVVR		K	K	16	3	3308.5462	1714.9141	1714.9099	572.6453	572.6439	1714.9100	572.6439	-0.0001	0.00000000076061	35.9980	9.6130	1.0000	2	0	81	96	0.0000								true	sp|Q9Z0F7|SYUG_MOUSE	Q9Z0F7	SYUG_MOUSE	Sncg	Gamma-synuclein
2017_01_19_MB1-4_Glyco_rep1_Frac10.12730.12730.4	interact.pep.xml	GNYDFVEAMIVNNHTSLDVER	GNYDFVEAM[147]IVNN[1979]HTSLDVER	K	A	21	4	3308.6288	4303.7710	4303.7560	1076.9500	1076.9463	2438.1172	610.5366	1865.6386	0.00000000172852	29.4500	12.0900	1.0000	2	0	258	278	0.0000	9M(15.9949), 13N(1864.6342)	HexNAc-2_Hex-9	1.0895	1.939487975174554E-4	GNYDFVEAMIVNnHTSLDVER	29.45065	29.45065	true	sp|Q8BLF1|NCEH1_MOUSE	Q8BLF1	NCEH1_MOUSE	Nceh1	Neutral cholesterol ester hydrolase 1
2017_01_19_MB1-4_Glyco_rep1_Frac10.12731.12731.3	interact.pep.xml	DMGMVTILVHNTASALR	DM[147]GM[147]VTILVHNTASALR	R	E	17	3	3309.1390	1860.9482	1860.9419	621.3233	621.3212	1859.9232	620.9817	1.0186	0.00001295035000	25.7250	16.1240	0.9992	2	0	177	193	0.0000	2M(15.9949), 4M(15.9949)							false	sp|P34914-2|HYES_MOUSE	P34914-2	HYES_MOUSE	Ephx2	Isoform 2 of Bifunctional epoxide hydrolase 2		sp|P34914|HYES_MOUSE
2017_01_19_MB1-4_Glyco_rep1_Frac10.12732.12732.3	interact.pep.xml	NHGMVALGDTVEEAFYK	NHGM[147]VALGDTVEEAFYK	R	V	17	3	3309.2216	1895.8787	1895.8723	632.9668	632.9647	1895.8722	632.9647	0.0001	0.00000000000005	41.2400	10.0340	1.0000	2	0	289	305	0.0000	4M(15.9949)							false	sp|Q9QYB8|ADDB_MOUSE	Q9QYB8	ADDB_MOUSE	Add2	Beta-adducin		sp|Q9QYB8-2|ADDB_MOUSE
2017_01_19_MB1-4_Glyco_rep1_Frac10.12733.12733.3	interact.pep.xml	IIEVVDAIMTTAQSHQR	IIEVVDAIM[147]TTAQSHQR	R	T	17	3	3309.3036	1926.9890	1926.9827	643.3369	643.3348	1926.9832	643.3350	-0.0004	0.00000000000748	41.2740	13.5570	1.0000	2	0	193	209	0.0000	9M(15.9949)							false	sp|Q9WUA3|PFKAP_MOUSE	Q9WUA3	PFKAP_MOUSE	Pfkp	ATP-dependent 6-phosphofructokinase, platelet type		sp|Q9WUA3-2|PFKAP_MOUSE
2017_01_19_MB1-4_Glyco_rep1_Frac10.12734.12734.3	interact.pep.xml	VGEQAQVVIIDMNDPSNPIR	VGEQAQVVIIDM[147]NDPSNPIR	K	R	20	3	3309.3853	2210.1072	2210.1010	737.7097	737.7076	2210.1000	737.7073	0.0009	0.00000000000006	42.5710	9.1250	1.0000	2	0	44	63	0.0000	12M(15.9949)							true	sp|Q68FD5|CLH1_MOUSE	Q68FD5	CLH1_MOUSE	Cltc	Clathrin heavy chain 1
2017_01_19_MB1-4_Glyco_rep1_Frac10.12746.12746.4	interact.pep.xml	SSHTWVALSHIAGLCNR	SSHTWVALSHIAGLCNR	K	A	17	4	3311.9801	1907.9459	1907.9413	477.9938	477.9926	1907.9424	477.9929	-0.0011	0.00000000000029	45.5120	11.2750	1.0000	2	0	404	420	0.0000	15C(57.0215)							true	sp|Q6PIC6|AT1A3_MOUSE	Q6PIC6	AT1A3_MOUSE	Atp1a3	Sodium/potassium-transporting ATPase subunit alpha-3
2017_01_19_MB1-4_Glyco_rep1_Frac10.12751.12751.4	interact.pep.xml	HENNTKDNSIQHEFSLTR	HEN[1330]NTKDNSIQHEFSLTR	R	E	18	4	3312.8705	3385.4507	3385.4420	847.3700	847.3678	2169.0198	543.2622	1216.4221	0.00000000000000	41.6890	9.8320	1.0000	2	1	40	57	0.0000	3N(1216.4229)	HexNAc-2_Hex-5	0.9215	1.939487975174554E-4	HEnNTKDNSIQHEFSLTR	41.689827	26.504019	true	sp|P01831|THY1_MOUSE	P01831	THY1_MOUSE	Thy1	Thy-1 membrane glycoprotein
2017_01_19_MB1-4_Glyco_rep1_Frac10.12752.12752.4	interact.pep.xml	HNNDTQHIWESDSNEFSVIADPR	HNN[1330]DTQHIWESDSNEFSVIADPR	K	G	23	4	3313.3811	3926.6382	3926.6191	982.6668	982.6621	2710.2007	678.5575	1216.4184	0.00000000223344	34.3320	10.9170	1.0000	2	0	215	237	0.0000	3N(1216.4229)	HexNAc-2_Hex-5	-0.8041	4.904880355954174E-4	HNnDTQHIWESDSNEFSVIADPR	34.33278	31.114304	true	sp|P08113|ENPL_MOUSE	P08113	ENPL_MOUSE	Hsp90b1	Endoplasmin
2017_01_19_MB1-4_Glyco_rep1_Frac10.12760.12760.4	interact.pep.xml	HNNDTQHIWESDSNEFSVIADPR	HNN[1493]DTQHIWESDSNEFSVIADPR	K	G	23	4	3315.2644	4088.6830	4088.6736	1023.1780	1023.1757	2710.2007	678.5575	1378.4729	0.05587919000000	13.5110	0.0000	0.8022	2	0	215	237	0.0000	3N(1378.4757)	HexNAc-2_Hex-6	-0.5426	4.82392667631452E-4	HNnDTQHIWESDSNEFSVIADPR	13.511429	13.511429	true	sp|P08113|ENPL_MOUSE	P08113	ENPL_MOUSE	Hsp90b1	Endoplasmin
2017_01_19_MB1-4_Glyco_rep1_Frac10.12763.12763.4	interact.pep.xml	HNNDTQHIWESDSNEFSVIADPR	HNN[1493]DTQHIWESDSNEFSVIADPR	K	G	23	4	3315.9439	4088.6830	4088.6736	1023.1780	1023.1757	2710.2007	678.5575	1378.4729	0.00001221268000	24.0040	10.5800	0.9999	2	0	215	237	0.0000	3N(1378.4757)	HexNAc-2_Hex-6	-2.2463	9.652209110439954E-4	HNNDTQHIWESDSNEFSVIADPR	20.936779	24.004087	true	sp|P08113|ENPL_MOUSE	P08113	ENPL_MOUSE	Hsp90b1	Endoplasmin
2017_01_19_MB1-4_Glyco_rep1_Frac10.12766.12766.3	interact.pep.xml	SSHTWVALSHIAGLCNR	SSHTWVALSHIAGLCNR	K	A	17	3	3316.6182	1907.9478	1907.9419	636.9899	636.9879	1907.9424	636.9881	-0.0004	0.00000000000000	50.1220	7.5870	1.0000	2	0	404	420	0.0000	15C(57.0215)							true	sp|Q6PIC6|AT1A3_MOUSE	Q6PIC6	AT1A3_MOUSE	Atp1a3	Sodium/potassium-transporting ATPase subunit alpha-3
2017_01_19_MB1-4_Glyco_rep1_Frac10.12768.12768.3	interact.pep.xml	DEGDYFCELQVSGANPMSSNK	DEGDYFCELQVSGANPM[147]SSN[1330]K	K	S	21	3	3316.7738	3579.3977	3579.3916	1194.1398	1194.1378	2362.9680	788.6633	1216.4235	0.00007929577000	25.9030	0.0000	0.9998	2	0	99	119	0.0000	17M(15.9949), 7C(57.0215), 20N(1216.4229)	HexNAc-2_Hex-5	-0.4229	4.132386641121004E-4	DEGDYFCELQVSGANPMSSNK	16.010221	25.903416	true	sp|P01831|THY1_MOUSE	P01831	THY1_MOUSE	Thy1	Thy-1 membrane glycoprotein
2017_01_19_MB1-4_Glyco_rep1_Frac10.12770.12770.3	interact.pep.xml	DEGDYFCELQVSGANPMSSNK	DEGDYFCELQVSGANPM[147]SSN[1330]K	K	S	21	3	3316.9661	3579.3977	3579.3916	1194.1398	1194.1378	2362.9680	788.6633	1216.4235	0.00000166628900	32.6130	8.7250	1.0000	2	0	99	119	0.0000	17M(15.9949), 7C(57.0215), 20N(1216.4229)	HexNAc-2_Hex-5	3.7432	0.0	DEGDYFCELQVSGANPMSSnK	32.61391	32.61391	true	sp|P01831|THY1_MOUSE	P01831	THY1_MOUSE	Thy1	Thy-1 membrane glycoprotein
2017_01_19_MB1-4_Glyco_rep1_Frac10.12773.12773.6	interact.pep.xml	NGYTPLHQAAQQGHTHIINVLLQHGAKPNATTANGNTALAIAK		K	R	43	6	3318.1357	4454.3486	4454.3340	743.3987	743.3963	4454.3320	743.3959	0.0019	0.00000109249200	23.0400	8.9390	1.0000	2	1	756	798	0.0000								false	sp|Q8C8R3-2|ANK2_MOUSE	Q8C8R3-2	ANK2_MOUSE	Ank2	Isoform 2 of Ankyrin-2		sp|Q8C8R3-4|ANK2_MOUSE, sp|Q8C8R3-5|ANK2_MOUSE, sp|Q8C8R3|ANK2_MOUSE
2017_01_19_MB1-4_Glyco_rep1_Frac10.12774.12774.5	interact.pep.xml	NGYTPLHQAAQQGHTHIINVLLQHGAKPNATTANGNTALAIAK		K	R	43	5	3318.4012	4454.3413	4454.3335	891.8755	891.8740	4454.3320	891.8737	0.0014	0.00000000000000	51.1080	8.6810	1.0000	2	1	756	798	0.0000								false	sp|Q8C8R3-2|ANK2_MOUSE	Q8C8R3-2	ANK2_MOUSE	Ank2	Isoform 2 of Ankyrin-2		sp|Q8C8R3-4|ANK2_MOUSE, sp|Q8C8R3-5|ANK2_MOUSE, sp|Q8C8R3|ANK2_MOUSE
2017_01_19_MB1-4_Glyco_rep1_Frac10.12776.12776.6	interact.pep.xml	NGYTPLHQAAQQGHTHIINVLLQHGAKPNATTANGNTALAIAK		K	R	43	6	3318.6390	4455.3520	4455.3345	743.5659	743.5630	4454.3320	743.3959	1.0024	0.00000000069703	43.1270	0.0000	1.0000	2	1	756	798	0.0000		Mod1: First isotopic peak (PeakApex: 1.0028, Theoretical: 1.0024)						false	sp|Q8C8R3-2|ANK2_MOUSE	Q8C8R3-2	ANK2_MOUSE	Ank2	Isoform 2 of Ankyrin-2		sp|Q8C8R3-4|ANK2_MOUSE, sp|Q8C8R3-5|ANK2_MOUSE, sp|Q8C8R3|ANK2_MOUSE
2017_01_19_MB1-4_Glyco_rep1_Frac10.12777.12777.5	interact.pep.xml	NGYTPLHQAAQQGHTHIINVLLQHGAKPNATTANGNTALAIAK		K	R	43	5	3319.1551	4454.3413	4454.3335	891.8755	891.8740	4454.3320	891.8737	0.0014	0.00000000000000	64.3060	6.0700	1.0000	2	1	756	798	0.0000								false	sp|Q8C8R3-2|ANK2_MOUSE	Q8C8R3-2	ANK2_MOUSE	Ank2	Isoform 2 of Ankyrin-2		sp|Q8C8R3-4|ANK2_MOUSE, sp|Q8C8R3-5|ANK2_MOUSE, sp|Q8C8R3|ANK2_MOUSE
2017_01_19_MB1-4_Glyco_rep1_Frac10.12778.12778.5	interact.pep.xml	ATVVWEVADETHPLEGDRYHTHENGTLEIYR	ATVVWEVADETHPLEGDRYHTHEN[1817]GTLEIYR	K	T	31	5	3319.6539	5340.3022	5340.3050	1069.0677	1069.0683	3636.7231	728.3519	1703.5820	0.00000000000000	46.5470	11.5090	1.0000	2	1	453	483	0.0000	24N(1702.5814)	HexNAc-2_Hex-8	0.9134	1.939487975174554E-4	ATVVWEVADETHPLEGDRYHTHENGTLEIYR	43.707485	46.5475	false	sp|P70232|NCHL1_MOUSE	P70232	NCHL1_MOUSE	Chl1	Neural cell adhesion molecule L1-like protein		sp|P70232-2|NCHL1_MOUSE
2017_01_19_MB1-4_Glyco_rep1_Frac10.12785.12785.4	interact.pep.xml	GQTLLRPFITSKPPVQYR		R	N	18	4	3321.2389	2100.1895	2100.1840	526.0547	526.0533	2100.1843	526.0534	-0.0002	0.00000027526420	34.7410	14.0720	0.9998	2	2	91	108	0.0000								false	sp|Q91ZH7-2|ABHD3_MOUSE	Q91ZH7-2	ABHD3_MOUSE	Abhd3	Isoform 2 of Phospholipase ABHD3		sp|Q91ZH7|ABHD3_MOUSE
2017_01_19_MB1-4_Glyco_rep1_Frac10.12794.12794.3	interact.pep.xml	KLPIVACFHLK	KLPIVACFHLK	K	R	11	3	3322.8699	1324.7720	1324.7689	442.5979	442.5969	1324.7689	442.5969	0.0000	0.00003558832000	20.3130	9.8910	0.9999	2	0	400	410	0.0000	7C(57.0215)							false	sp|Q5DU02|UBP22_MOUSE	Q5DU02	UBP22_MOUSE	Usp22	Ubiquitin carboxyl-terminal hydrolase 22	Usp51	sp|B1AY15|UBP51_MOUSE
2017_01_19_MB1-4_Glyco_rep1_Frac10.12795.12795.3	interact.pep.xml	ILDIACWVHHK	ILDIACWVHHK	K	Y	11	3	3322.9527	1390.7211	1390.7177	464.5810	464.5798	1390.7179	464.5799	-0.0002	0.00010311900000	23.4780	11.3010	0.9997	2	0	112	122	0.0000	6C(57.0215)							true	sp|P18242|CATD_MOUSE	P18242	CATD_MOUSE	Ctsd	Cathepsin D
2017_01_19_MB1-4_Glyco_rep1_Frac10.12806.12806.5	interact.pep.xml	ATVVWEVADETHPLEGDRYHTHENGTLEIYR	ATVVWEVADETHPLEGDRYHTHEN[1817]GTLEIYR	K	T	31	5	3324.5613	5340.3276	5340.3047	1069.0728	1069.0682	3636.7231	728.3519	1703.5815	0.00000000000000	49.8480	14.0830	1.0000	2	1	453	483	0.0000	24N(1702.5814)	HexNAc-2_Hex-8	1.1803	1.939487975174554E-4	ATVVWEVADETHPLEGDRYHTHENGTLEIYR	47.507122	49.848476	false	sp|P70232|NCHL1_MOUSE	P70232	NCHL1_MOUSE	Chl1	Neural cell adhesion molecule L1-like protein		sp|P70232-2|NCHL1_MOUSE
2017_01_19_MB1-4_Glyco_rep1_Frac10.12809.12809.3	interact.pep.xml	GQTLLRPFITSKPPVQYR		R	N	18	3	3325.2242	2100.1929	2100.1710	701.0716	701.0643	2100.1843	701.0687	-0.0134	0.00000215071300	17.0210	8.8850	0.9999	2	2	91	108	0.0000								false	sp|Q91ZH7-2|ABHD3_MOUSE	Q91ZH7-2	ABHD3_MOUSE	Abhd3	Isoform 2 of Phospholipase ABHD3		sp|Q91ZH7|ABHD3_MOUSE
2017_01_19_MB1-4_Glyco_rep1_Frac10.12818.12818.4	interact.pep.xml	GNYDFVEAMIVNNHTSLDVER	GNYDFVEAM[147]IVNN[1655]HTSLDVER	K	A	21	4	3327.5304	3978.6523	3978.6436	995.6704	995.6682	2438.1172	610.5366	1540.5263	0.00000000000001	37.7740	8.0550	1.0000	2	0	258	278	0.0000	9M(15.9949), 13N(1540.5285)	HexNAc-2_Hex-7	0.2475	2.528871280451825E-4	GNYDFVEAMIVNNHTSLDVER	32.665276	37.77485	true	sp|Q8BLF1|NCEH1_MOUSE	Q8BLF1	NCEH1_MOUSE	Nceh1	Neutral cholesterol ester hydrolase 1
2017_01_19_MB1-4_Glyco_rep1_Frac10.12820.12820.3	interact.pep.xml	RPLVLQLVTSK		R	A	11	3	3328.1662	1252.7885	1252.7869	418.6034	418.6029	1252.7866	418.6028	0.0002	0.00000170313800	29.5750	6.1290	1.0000	2	0	67	77	0.0000								false	sp|Q8BZ98-2|DYN3_MOUSE	Q8BZ98-2	DYN3_MOUSE	Dnm3	Isoform 2 of Dynamin-3		sp|Q8BZ98|DYN3_MOUSE
2017_01_19_MB1-4_Glyco_rep1_Frac10.12821.12821.4	interact.pep.xml	GNYDFVEAMIVNNHTSLDVER	GNYDFVEAM[147]IVNN[1655]HTSLDVER	K	A	21	4	3328.2488	3978.6523	3978.6436	995.6704	995.6682	2438.1172	610.5366	1540.5263	0.00000000528860	49.3900	17.9870	1.0000	2	0	258	278	0.0000	9M(15.9949), 13N(1540.5285)	HexNAc-2_Hex-7	3.5593	0.0	GNYDFVEAMIVNnHTSLDVER	49.3909	49.3909	true	sp|Q8BLF1|NCEH1_MOUSE	Q8BLF1	NCEH1_MOUSE	Nceh1	Neutral cholesterol ester hydrolase 1
2017_01_19_MB1-4_Glyco_rep1_Frac10.12825.12825.4	interact.pep.xml	IHACLYFIAPTGHSLK	IHACLYFIAPTGHSLK	R	S	16	4	3329.2220	1826.9536	1826.9495	457.7457	457.7447	1826.9501	457.7448	-0.0006	0.00000000875399	34.4680	10.2110	1.0000	2	0	147	162	0.0000	4C(57.0215)							false	sp|Q8C1B7-2|SEP11_MOUSE	Q8C1B7-2	SEP11_MOUSE	Septin11	Isoform 2 of Septin-11		sp|Q8C1B7-3|SEP11_MOUSE, sp|Q8C1B7|SEP11_MOUSE
2017_01_19_MB1-4_Glyco_rep1_Frac10.12827.12827.4	interact.pep.xml	ACVVHGSDLKDMTSEQLDEILR	ACVVHGSDLKDM[147]TSEQLDEILR	K	D	22	4	3329.3850	2531.2085	2531.2007	633.8094	633.8075	2531.1995	633.8072	0.0012	0.00000000000000	43.3890	9.3420	1.0000	2	1	659	680	0.0000	12M(15.9949), 2C(57.0215)							true	sp|Q6PIE5|AT1A2_MOUSE	Q6PIE5	AT1A2_MOUSE	Atp1a2	Sodium/potassium-transporting ATPase subunit alpha-2
2017_01_19_MB1-4_Glyco_rep1_Frac10.12829.12829.3	interact.pep.xml	LWMGPQFHFK	LWM[147]GPQFHFK	R	T	10	3	3329.5484	1305.6346	1305.6327	436.2188	436.2182	1305.6327	436.2182	0.0000	0.00662216800000	15.2850	8.0170	0.9952	2	0	738	747	0.0000	3M(15.9949)							true	sp|Q8CCN5|BCAS3_MOUSE	Q8CCN5	BCAS3_MOUSE	Bcas3	BCAS3 microtubule associated cell migration factor
2017_01_19_MB1-4_Glyco_rep1_Frac10.12832.12832.3	interact.pep.xml	IHACLYFIAPTGHSLK	IHACLYFIAPTGHSLK	R	S	16	3	3330.2236	1826.9546	1826.9495	609.9921	609.9904	1826.9501	609.9906	-0.0006	0.00000000068563	38.4400	9.1460	1.0000	2	0	147	162	0.0000	4C(57.0215)							false	sp|Q8C1B7-2|SEP11_MOUSE	Q8C1B7-2	SEP11_MOUSE	Septin11	Isoform 2 of Septin-11		sp|Q8C1B7-3|SEP11_MOUSE, sp|Q8C1B7|SEP11_MOUSE
2017_01_19_MB1-4_Glyco_rep1_Frac10.12833.12833.3	interact.pep.xml	AEEYEFLTPMEEAPKGMLAR	AEEYEFLTPM[147]EEAPKGM[147]LAR	R	G	20	3	3330.3042	2343.0771	2343.0750	782.0330	782.0323	2343.0762	782.0327	-0.0012	0.06110613000000	12.0600	10.0760	0.8697	2	1	153	172	0.0000	10M(15.9949), 17M(15.9949)							true	sp|Q99PT1|GDIR1_MOUSE	Q99PT1	GDIR1_MOUSE	Arhgdia	Rho GDP-dissociation inhibitor 1
2017_01_19_MB1-4_Glyco_rep1_Frac10.12836.12836.3	interact.pep.xml	AEEYEFLTPMEEAPKGMLAR	AEEYEFLTPM[147]EEAPKGM[147]LAR	R	G	20	3	3330.5507	2343.0771	2343.0750	782.0330	782.0323	2343.0762	782.0327	-0.0012	0.00000000000761	44.5660	9.8510	1.0000	2	1	153	172	0.0000	10M(15.9949), 17M(15.9949)							true	sp|Q99PT1|GDIR1_MOUSE	Q99PT1	GDIR1_MOUSE	Arhgdia	Rho GDP-dissociation inhibitor 1
2017_01_19_MB1-4_Glyco_rep1_Frac10.12841.12841.5	interact.pep.xml	ATVVWEVADETHPLEGDRYHTHENGTLEIYR	ATVVWEVADETHPLEGDRYHTHEN[1493]GTLEIYR	K	T	31	5	3331.6626	5015.2153	5015.1973	1004.0503	1004.0467	3636.7231	728.3519	1378.4741	0.00000000000000	47.8350	10.0650	1.0000	2	1	453	483	0.0000	24N(1378.4757)	HexNAc-2_Hex-6	1.4065	1.939487975174554E-4	ATVVWEVADETHPLEGDRYHTHEnGTLEIYR	47.835136	45.015656	false	sp|P70232|NCHL1_MOUSE	P70232	NCHL1_MOUSE	Chl1	Neural cell adhesion molecule L1-like protein		sp|P70232-2|NCHL1_MOUSE
2017_01_19_MB1-4_Glyco_rep1_Frac10.12842.12842.4	interact.pep.xml	MSIFGHSMGGHGALICALK	MSIFGHSM[147]GGHGALICALK	R	N	19	4	3332.1613	2001.9628	2001.9579	501.4980	501.4968	2001.9586	501.4969	-0.0007	0.00000220021900	29.1570	11.4610	1.0000	2	0	143	161	0.0000	16C(57.0215), 8M(15.9949)							true	sp|Q9R0P3|ESTD_MOUSE	Q9R0P3	ESTD_MOUSE	Esd	S-formylglutathione hydrolase
2017_01_19_MB1-4_Glyco_rep1_Frac10.12845.12845.3	interact.pep.xml	MSIFGHSMGGHGALICALK	MSIFGHSM[147]GGHGALICALK	R	N	19	3	3332.4078	2001.9656	2001.9585	668.3291	668.3268	2001.9586	668.3268	-0.0001	0.00000000009036	40.7130	19.2300	1.0000	2	0	143	161	0.0000	16C(57.0215), 8M(15.9949)							true	sp|Q9R0P3|ESTD_MOUSE	Q9R0P3	ESTD_MOUSE	Esd	S-formylglutathione hydrolase
2017_01_19_MB1-4_Glyco_rep1_Frac10.12846.12846.3	interact.pep.xml	VFLSYCSLHGAQGGGLASVR	VFLSYCSLHGAQGGGLASVR	R	M	20	3	3332.4895	2078.0425	2078.0369	693.6881	693.6862	2078.0366	693.6861	0.0002	0.00000002097587	49.9560	12.1720	1.0000	2	0	2152	2171	0.0000	6C(57.0215)							false	sp|Q8BPN8-2|DMXL2_MOUSE	Q8BPN8-2	DMXL2_MOUSE	Dmxl2	Isoform 2 of DmX-like protein 2		sp|Q8BPN8|DMXL2_MOUSE
2017_01_19_MB1-4_Glyco_rep1_Frac10.12851.12851.3	interact.pep.xml	YTCTAQTIVDNSSASADLVVR	YTCTAQTIVDN[1330]SSASADLVVR	R	G	21	3	3333.3279	3486.5107	3486.5059	1163.1775	1163.1759	2270.0847	757.7022	1216.4211	0.00000000000001	55.2210	10.6830	1.0000	2	0	583	603	0.0000	3C(57.0215), 11N(1216.4229)	HexNAc-2_Hex-5	0.1191	3.313452617627568E-4	YTCTAQTIVDNSSASADLVVR	41.780235	55.22135	true	sp|P12960|CNTN1_MOUSE	P12960	CNTN1_MOUSE	Cntn1	Contactin-1
2017_01_19_MB1-4_Glyco_rep1_Frac10.12853.12853.3	interact.pep.xml	YTCTAQTIVDNSSASADLVVR	YTCTAQTIVDN[1330]SSASADLVVR	R	G	21	3	3334.0281	3486.5107	3486.5059	1163.1775	1163.1759	2270.0847	757.7022	1216.4211	0.00000000000000	77.7620	17.4680	1.0000	2	0	583	603	0.0000	3C(57.0215), 11N(1216.4229)	HexNAc-2_Hex-5	2.0669	1.7811553761206436E-4	YTCTAQTIVDNSSASADLVVR	72.77606	77.76251	true	sp|P12960|CNTN1_MOUSE	P12960	CNTN1_MOUSE	Cntn1	Contactin-1
2017_01_19_MB1-4_Glyco_rep1_Frac10.12857.12857.4	interact.pep.xml	SGQHHIFSFFAFKENR		K	L	16	4	3335.0269	1950.9518	1950.9480	488.7452	488.7443	1950.9487	488.7445	-0.0007	0.00000004021106	29.0320	11.3560	0.9999	2	1	1390	1405	0.0000								false	sp|Q8C8R3-2|ANK2_MOUSE	Q8C8R3-2	ANK2_MOUSE	Ank2	Isoform 2 of Ankyrin-2		sp|Q8C8R3-3|ANK2_MOUSE, sp|Q8C8R3-4|ANK2_MOUSE, sp|Q8C8R3-5|ANK2_MOUSE, sp|Q8C8R3|ANK2_MOUSE
2017_01_19_MB1-4_Glyco_rep1_Frac10.12864.12864.3	interact.pep.xml	LHALFSQEHLVIYK		K	G	14	3	3336.0283	1697.9368	1697.9346	566.9862	566.9855	1696.9299	566.6506	1.0046	0.00949786500000	23.8600	9.6510	0.9462	2	0	253	266	0.0000		Mod1: First isotopic peak (PeakApex: 1.0028, Theoretical: 1.0024)						true	sp|Q8BVU5|NUDT9_MOUSE	Q8BVU5	NUDT9_MOUSE	Nudt9	ADP-ribose pyrophosphatase, mitochondrial
2017_01_19_MB1-4_Glyco_rep1_Frac10.12866.12866.3	interact.pep.xml	LASTLVHLGEYQAAVDGAR		R	K	19	3	3336.1924	1970.0276	1970.0239	657.6831	657.6819	1970.0220	657.6813	0.0019	0.00000000000000	52.6180	10.9400	1.0000	2	0	1227	1245	0.0000								true	sp|Q68FD5|CLH1_MOUSE	Q68FD5	CLH1_MOUSE	Cltc	Clathrin heavy chain 1
2017_01_19_MB1-4_Glyco_rep1_Frac10.12868.12868.3	interact.pep.xml	SPSYIICNTTSSEEVLDMK	SPSYIICN[1493]TTSSEEVLDMK	R	V	19	3	3336.3558	3552.4795	3552.4695	1185.1671	1185.1638	2172.9920	725.3379	1379.4775	0.00000000000532	40.8870	10.8870	1.0000	2	0	999	1017	0.0000	7C(57.0215), 8N(1378.4757)	HexNAc-2_Hex-6	1.0947	1.939487975174554E-4	SPSYIICNTTSSEEVLDMK	33.129547	40.8874	true	sp|Q80UG2|PLXA4_MOUSE	Q80UG2	PLXA4_MOUSE	Plxna4	Plexin-A4
2017_01_19_MB1-4_Glyco_rep1_Frac10.12869.12869.3	interact.pep.xml	YTCTAQTIVDNSSASADLVVR	YTCTAQTIVDN[1493]SSASADLVVR	R	G	21	3	3336.4373	3649.5740	3649.5664	1217.5319	1217.5294	2270.0847	757.7022	1379.4816	0.00007432685000	21.1090	11.1580	0.9995	2	0	583	603	0.0000	3C(57.0215), 11N(1378.4757)	HexNAc-2_Hex-6	-2.5208	0.0012504574844455288	YTCTAQTIVDNSSASADLVVR	18.721975	21.109137	true	sp|P12960|CNTN1_MOUSE	P12960	CNTN1_MOUSE	Cntn1	Contactin-1
2017_01_19_MB1-4_Glyco_rep1_Frac10.12871.12871.3	interact.pep.xml	SPSYIICNTTSSEEVLDMK	SPSYIICN[1493]TTSSEEVLDMK	R	V	19	3	3336.6014	3552.4795	3552.4695	1185.1671	1185.1638	2172.9920	725.3379	1379.4775	0.00000000000000	60.2200	16.0470	1.0000	2	0	999	1017	0.0000	7C(57.0215), 8N(1378.4757)	HexNAc-2_Hex-6	5.2629	0.0	SPSYIICnTTSSEEVLDMK	60.22091	60.22091	true	sp|Q80UG2|PLXA4_MOUSE	Q80UG2	PLXA4_MOUSE	Plxna4	Plexin-A4
2017_01_19_MB1-4_Glyco_rep1_Frac10.12872.12872.3	interact.pep.xml	YTCTAQTIVDNSSASADLVVR	YTCTAQTIVDN[1493]SSASADLVVR	R	G	21	3	3337.1597	3649.5740	3649.5664	1217.5319	1217.5294	2270.0847	757.7022	1379.4816	0.00000000000202	35.3350	10.7200	1.0000	2	0	583	603	0.0000	3C(57.0215), 11N(1378.4757)	HexNAc-2_Hex-6	-0.0524	3.8093786903356064E-4	YTCTAQTIVDnSSASADLVVR	35.335068	35.335068	true	sp|P12960|CNTN1_MOUSE	P12960	CNTN1_MOUSE	Cntn1	Contactin-1
2017_01_19_MB1-4_Glyco_rep1_Frac10.12878.12878.3	interact.pep.xml	VRPFAVAAVLR		K	N	11	3	3338.7753	1197.7402	1197.7352	400.2540	400.2523	1197.7345	400.2521	0.0007	0.00048809000000	23.7460	13.3180	0.9976	2	1	117	127	0.0000								true	sp|Q9WUA2|SYFB_MOUSE	Q9WUA2	SYFB_MOUSE	Farsb	Phenylalanine--tRNA ligase beta subunit
2017_01_19_MB1-4_Glyco_rep1_Frac10.12879.12879.3	interact.pep.xml	YVVTSVSWWSHK		R	V	12	3	3338.8964	1477.7382	1477.7351	493.5867	493.5856	1477.7354	493.5857	-0.0002	0.00000000519409	29.5600	7.3180	1.0000	2	0	654	665	0.0000								true	sp|Q8JZQ9|EIF3B_MOUSE	Q8JZQ9	EIF3B_MOUSE	Eif3b	Eukaryotic translation initiation factor 3 subunit B
2017_01_19_MB1-4_Glyco_rep1_Frac10.12881.12881.3	interact.pep.xml	TVLSYLYVNPTNKR		K	K	14	3	3339.4897	1666.9077	1666.9047	556.6432	556.6422	1666.9042	556.6420	0.0004	0.00023438440000	22.9360	10.9990	0.9995	2	0	248	261	0.0000								true	sp|Q8VI51|SORC3_MOUSE	Q8VI51	SORC3_MOUSE	Sorcs3	VPS10 domain-containing receptor SorCS3
2017_01_19_MB1-4_Glyco_rep1_Frac10.12882.12882.3	interact.pep.xml	LILGLMMPPAHYDAK	LILGLM[147]M[147]PPAHYDAK	R	Q	15	3	3339.5721	1700.8704	1700.8660	567.9641	567.9626	1700.8628	567.9615	0.0031	0.01091531000000	15.8450	10.4530	0.9925	2	0	428	442	0.0000	6M(15.9949), 7M(15.9949)							true	sp|P14824|ANXA6_MOUSE	P14824	ANXA6_MOUSE	Anxa6	Annexin A6
2017_01_19_MB1-4_Glyco_rep1_Frac10.12883.12883.3	interact.pep.xml	ELHDMFMDMAMLVESQGEMIDR	ELHDM[147]FMDMAMLVESQGEM[147]IDR	R	I	22	3	3339.6538	2659.1348	2659.1274	887.3855	887.3831	2659.1096	887.3771	0.0178	0.00000056477070	28.4480	27.1690	1.0000	2	0	211	232	0.0000	19M(15.9949), 5M(15.9949)							true	sp|O35526|STX1A_MOUSE	O35526	STX1A_MOUSE	Stx1a	Syntaxin-1A
2017_01_19_MB1-4_Glyco_rep1_Frac10.12884.12884.3	interact.pep.xml	GCMESINYNGVNITDLAR	GCM[147]ESINYNGVN[1493]ITDLAR	K	R	18	3	3339.7355	3421.3867	3421.3755	1141.4695	1141.4658	2041.9197	681.6472	1379.4558	0.06060382000000	12.3700	9.5030	0.8848	2	0	335	352	0.0000	2C(57.0215), 3M(15.9949), 12N(1378.4757)	HexNAc-2_Hex-6	-4.3676	0.002654372729812797	GCMESINYNGVnITDLAR	12.370587	12.370587	true	sp|Q9CPW0|CNTP2_MOUSE	Q9CPW0	CNTP2_MOUSE	Cntnap2	Contactin-associated protein-like 2
2017_01_19_MB1-4_Glyco_rep1_Frac10.12885.12885.3	interact.pep.xml	SPSYIICNTTSSEEVLDMK	SPSYIICN[1493]TTSSEEVLDMK	R	V	19	3	3339.8172	3551.4722	3551.4644	1184.8313	1184.8287	2172.9920	725.3379	1378.4724	0.00011175070000	26.3070	10.1380	0.9997	2	0	999	1017	0.0000	7C(57.0215), 8N(1378.4757)	HexNAc-2_Hex-6	-0.7029	4.904880355954174E-4	SPSYIICNTTSSEEVLDMK	24.05685	26.30797	true	sp|Q80UG2|PLXA4_MOUSE	Q80UG2	PLXA4_MOUSE	Plxna4	Plexin-A4
2017_01_19_MB1-4_Glyco_rep1_Frac10.12888.12888.3	interact.pep.xml	SPSYIICNTTSSEEVLDMK	SPSYIICN[1493]TTSSEEVLDMK	R	V	19	3	3340.6279	3551.4722	3551.4644	1184.8313	1184.8287	2172.9920	725.3379	1378.4724	0.00000000015919	46.8030	13.1980	1.0000	2	0	999	1017	0.0000	7C(57.0215), 8N(1378.4757)	HexNAc-2_Hex-6	2.1686	1.7811553761206436E-4	SPSYIICnTTSSEEVLDMK	46.803917	46.803917	true	sp|Q80UG2|PLXA4_MOUSE	Q80UG2	PLXA4_MOUSE	Plxna4	Plexin-A4
2017_01_19_MB1-4_Glyco_rep1_Frac10.12894.12894.4	interact.pep.xml	AVHHVLDVIHEVLHHQR		K	Q	17	4	3342.2440	2038.0964	2038.0956	510.5314	510.5312	2038.0972	510.5316	-0.0015	0.02249234000000	12.3640	8.5430	0.9609	2	0	533	549	0.0000								false	sp|Q0KL02-3|TRIO_MOUSE	Q0KL02-3	TRIO_MOUSE	Trio	Isoform 3 of Triple functional domain protein		sp|Q0KL02-2|TRIO_MOUSE, sp|Q0KL02-4|TRIO_MOUSE, sp|Q0KL02|TRIO_MOUSE
2017_01_19_MB1-4_Glyco_rep1_Frac10.12896.12896.5	interact.pep.xml	ATVVWEVADETHPLEGDRYHTHENGTLEIYR	ATVVWEVADETHPLEGDRYHTHEN[1493]GTLEIYR	K	T	31	5	3342.4081	5017.2114	5017.2030	1004.4496	1004.4479	3636.7231	728.3519	1380.4799	0.00000000000001	41.3840	11.7060	1.0000	2	1	453	483	0.0000	24N(1378.4757)	HexNAc-2_Hex-6	0.3955	2.1981886925173658E-4	ATVVWEVADETHPLEGDRYHTHENGTLEIYR	39.243958	41.384857	false	sp|P70232|NCHL1_MOUSE	P70232	NCHL1_MOUSE	Chl1	Neural cell adhesion molecule L1-like protein		sp|P70232-2|NCHL1_MOUSE
2017_01_19_MB1-4_Glyco_rep1_Frac10.12897.12897.3	interact.pep.xml	THINIVVIGHVDSGK		K	S	15	3	3342.9060	1587.8762	1587.8735	530.2993	530.2984	1587.8732	530.2983	0.0003	0.00000657006500	20.3020	13.4190	0.9999	2	0	6	20	0.0000								false	sp|P10126|EF1A1_MOUSE	P10126	EF1A1_MOUSE	Eef1a1	Elongation factor 1-alpha 1	Eef1a2	sp|P62631|EF1A2_MOUSE
2017_01_19_MB1-4_Glyco_rep1_Frac10.12898.12898.3	interact.pep.xml	SHYVLYGLVAAMQPR	SHYVLYGLVAAM[147]QPR	K	M	15	3	3342.9884	1719.8960	1719.8771	574.3059	574.2996	1719.8765	574.2994	0.0006	0.00000000369826	30.0740	12.4330	1.0000	2	0	814	828	0.0000	12M(15.9949)							true	sp|Q8VDM4|PSMD2_MOUSE	Q8VDM4	PSMD2_MOUSE	Psmd2	26S proteasome non-ATPase regulatory subunit 2
2017_01_19_MB1-4_Glyco_rep1_Frac10.12900.12900.3	interact.pep.xml	NVAQYNANHPDFPMQIEQLER	NVAQYNANHPDFPM[147]QIEQLER	R	Y	21	3	3343.1520	2529.1777	2529.1738	844.0665	844.0652	2529.1704	844.0641	0.0034	0.00000000000015	43.4360	9.4900	1.0000	2	0	2466	2486	0.0000	14M(15.9949)							true	sp|Q9JHU4|DYHC1_MOUSE	Q9JHU4	DYHC1_MOUSE	Dync1h1	Cytoplasmic dynein 1 heavy chain 1
2017_01_19_MB1-4_Glyco_rep1_Frac10.12908.12908.4	interact.pep.xml	MTSVIAYVYKNHSLAFVGTK	M[147]TSVIAYVYKN[1330]HSLAFVGTK	R	S	20	4	3344.9586	3460.5980	3460.5835	866.1568	866.1532	2244.1611	562.0476	1216.4223	0.00124408200000	22.8600	0.0000	0.9894	2	1	431	450	0.0000	1M(15.9949), 11N(1216.4229)	HexNAc-2_Hex-5	2.4863	1.7811553761206436E-4	MTSVIAYVYKnHSLAFVGTK	22.860142	22.860142	true	sp|Q80UG2|PLXA4_MOUSE	Q80UG2	PLXA4_MOUSE	Plxna4	Plexin-A4
2017_01_19_MB1-4_Glyco_rep1_Frac10.12910.12910.4	interact.pep.xml	NGYTPLHQAAQQGHTHIINVLLQHGAKPNATTANGNTALAIAK		K	R	43	4	3345.1820	4456.3340	4456.3180	1115.0908	1115.0868	4454.3320	1114.5903	1.9858	0.00000141742500	31.8940	8.5780	1.0000	2	1	756	798	0.0000		Mod1: First isotopic peak, Mod2: Deamidation (PeakApex: 1.9792); Mod1: First isotopic peak, Mod2: Deamidation (PeakApex: 1.9876)						false	sp|Q8C8R3-2|ANK2_MOUSE	Q8C8R3-2	ANK2_MOUSE	Ank2	Isoform 2 of Ankyrin-2		sp|Q8C8R3-4|ANK2_MOUSE, sp|Q8C8R3-5|ANK2_MOUSE, sp|Q8C8R3|ANK2_MOUSE
2017_01_19_MB1-4_Glyco_rep1_Frac10.12911.12911.4	interact.pep.xml	MTSVIAYVYKNHSLAFVGTK	M[147]TSVIAYVYKN[1330]HSLAFVGTK	R	S	20	4	3345.3202	3460.5980	3460.5835	866.1568	866.1532	2244.1611	562.0476	1216.4223	0.00000000000000	75.5110	13.7760	1.0000	2	1	431	450	0.0000	1M(15.9949), 11N(1216.4229)	HexNAc-2_Hex-5	2.4863	1.7811553761206436E-4	MTSVIAYVYKnHSLAFVGTK	75.51145	38.81686	true	sp|Q80UG2|PLXA4_MOUSE	Q80UG2	PLXA4_MOUSE	Plxna4	Plexin-A4
2017_01_19_MB1-4_Glyco_rep1_Frac10.12914.12914.3	interact.pep.xml	SAIPHPLIMGVIR	SAIPHPLIM[147]GVIR	K	E	13	3	3346.4243	1418.8102	1418.8062	473.9440	473.9427	1418.8066	473.9428	-0.0004	0.00004211702000	23.1990	7.4520	0.9998	2	0	233	245	0.0000	9M(15.9949)							false	sp|P61202-2|CSN2_MOUSE	P61202-2	CSN2_MOUSE	Cops2	Isoform 2 of COP9 signalosome complex subunit 2		sp|P61202|CSN2_MOUSE
2017_01_19_MB1-4_Glyco_rep1_Frac10.12916.12916.3	interact.pep.xml	LEEGPPVTTVLTREDGLK		R	Y	18	3	3346.5875	1953.0476	1953.0465	652.0231	652.0228	1953.0417	652.0212	0.0047	0.00184499000000	18.0340	10.9980	0.9954	2	1	46	63	0.0000								true	sp|P35486|ODPA_MOUSE	P35486	ODPA_MOUSE	Pdha1	Pyruvate dehydrogenase E1 component subunit alpha, somatic form, mitochondrial
2017_01_19_MB1-4_Glyco_rep1_Frac10.12917.12917.3	interact.pep.xml	GMKGLVYETSVLDPDEGIR	GM[147]KGLVYETSVLDPDEGIR	R	F	19	3	3346.6692	2094.0376	2094.0308	699.0198	699.0175	2094.0303	699.0174	0.0004	0.00000000071491	35.1180	7.3400	1.0000	2	1	74	92	0.0000	2M(15.9949)							true	sp|Q9CZU6|CISY_MOUSE	Q9CZU6	CISY_MOUSE	Cs	Citrate synthase, mitochondrial
2017_01_19_MB1-4_Glyco_rep1_Frac10.12929.12929.5	interact.pep.xml	ATVVWEVADETHPLEGDRYHTHENGTLEIYR	ATVVWEVADETHPLEGDRYHTHEN[1655]GTLEIYR	K	T	31	5	3348.9308	5178.2617	5178.2524	1036.6596	1036.6578	3636.7231	728.3519	1541.5293	0.00005706817000	18.8360	9.3130	0.9964	2	1	453	483	0.0000	24N(1540.5285)	HexNAc-2_Hex-7	-0.1893	3.8093786903356064E-4	ATVVWEVADETHPLEGDRYHTHEnGTLEIYR	18.83662	18.83662	false	sp|P70232|NCHL1_MOUSE	P70232	NCHL1_MOUSE	Chl1	Neural cell adhesion molecule L1-like protein		sp|P70232-2|NCHL1_MOUSE
2017_01_19_MB1-4_Glyco_rep1_Frac10.12930.12930.4	interact.pep.xml	DAQQDYHLDYAMENSTHTVIEFSR	DAQQDYHLDYAMEN[1817]STHTVIEFSR	K	E	24	4	3349.4408	4572.8590	4572.8410	1144.2220	1144.2175	2869.2612	718.3226	1703.5795	0.15602800000000	17.6370	14.3940	0.6000	2	0	101	124	0.0000	14N(1702.5814)	HexNAc-2_Hex-8	-0.6133	4.904880355954174E-4	DAQQDYHLDYAMEnSTHTVIEFSR	17.637402	17.637402	true	sp|Q9CXI3|MOXD1_MOUSE	Q9CXI3	MOXD1_MOUSE	Moxd1	DBH-like monooxygenase protein 1
2017_01_19_MB1-4_Glyco_rep1_Frac10.12937.12937.4	interact.pep.xml	TVEALYKFVVPKPR		R	S	14	4	3350.6953	1645.9573	1645.9551	412.4966	412.4961	1645.9554	412.4961	-0.0003	0.00000485568200	28.7550	6.3050	1.0000	2	2	236	249	0.0000								true	sp|Q8VEM8|MPCP_MOUSE	Q8VEM8	MPCP_MOUSE	Slc25a3	Phosphate carrier protein, mitochondrial
2017_01_19_MB1-4_Glyco_rep1_Frac10.12940.12940.4	interact.pep.xml	TTGIVETHFTFKNLHFR		K	L	17	4	3351.8051	2047.0679	2047.0637	512.7743	512.7732	2047.0638	512.7732	-0.0001	0.00000000303241	32.1060	10.9440	1.0000	2	1	182	198	0.0000								false	sp|P18872-2|GNAO_MOUSE	P18872-2	GNAO_MOUSE	Gnao1	Isoform Alpha-2 of Guanine nucleotide-binding protein G(o) subunit alpha		sp|P18872|GNAO_MOUSE
2017_01_19_MB1-4_Glyco_rep1_Frac10.12943.12943.3	interact.pep.xml	VVVVQAISALCHK	VVVVQAISALCHK	K	Y	13	3	3352.0518	1422.8035	1422.8003	475.2751	475.2740	1422.8016	475.2745	-0.0013	0.00000000673759	28.0490	10.0760	1.0000	2	0	377	389	0.0000	11C(57.0215)							false	sp|Q9QXK3-4|COPG2_MOUSE	Q9QXK3-4	COPG2_MOUSE	Copg2	Isoform 4 of Coatomer subunit gamma-2		sp|Q9QXK3|COPG2_MOUSE
2017_01_19_MB1-4_Glyco_rep1_Frac10.12944.12944.3	interact.pep.xml	TVEALYKFVVPKPR		R	S	14	3	3352.1338	1645.9587	1645.9552	549.6602	549.6590	1645.9554	549.6591	-0.0002	0.00000000278772	42.7190	0.0000	1.0000	2	2	236	249	0.0000								true	sp|Q8VEM8|MPCP_MOUSE	Q8VEM8	MPCP_MOUSE	Slc25a3	Phosphate carrier protein, mitochondrial
2017_01_19_MB1-4_Glyco_rep1_Frac10.12945.12945.4	interact.pep.xml	DAQQDYHLDYAMENSTHTVIEFSR	DAQQDYHLDYAMEN[1655]STHTVIEFSR	K	E	24	4	3352.2160	4410.8000	4410.7920	1103.7073	1103.7053	2869.2612	718.3226	1541.5307	0.00000000000941	50.4430	37.7150	1.0000	2	0	101	124	0.0000	14N(1540.5285)	HexNAc-2_Hex-7	4.1718	0.0	DAQQDYHLDYAMEnSTHTVIEFSR	50.443733	50.443733	true	sp|Q9CXI3|MOXD1_MOUSE	Q9CXI3	MOXD1_MOUSE	Moxd1	DBH-like monooxygenase protein 1
2017_01_19_MB1-4_Glyco_rep1_Frac10.12948.12948.3	interact.pep.xml	HIFALFNTEQR		K	N	11	3	3353.0770	1374.7065	1374.7037	459.2428	459.2418	1374.7043	459.2420	-0.0006	0.00002661646000	24.1460	7.9620	0.9999	2	0	584	594	0.0000								false	sp|P39053-3|DYN1_MOUSE	P39053-3	DYN1_MOUSE	Dnm1	Isoform 3 of Dynamin-1		sp|P39053-4|DYN1_MOUSE, sp|P39053-5|DYN1_MOUSE, sp|P39053-6|DYN1_MOUSE, sp|P39053|DYN1_MOUSE
2017_01_19_MB1-4_Glyco_rep1_Frac10.12949.12949.3	interact.pep.xml	NATNVEQAFMTMAAEIK	NATNVEQAFM[147]TM[147]AAEIK	K	K	17	3	3353.2169	1899.8728	1899.8706	634.2982	634.2975	1899.8705	634.2974	0.0001	0.00000007145899	21.5950	15.9430	1.0000	2	0	154	170	0.0000	10M(15.9949), 12M(15.9949)							true	sp|Q9D1G1|RAB1B_MOUSE	Q9D1G1	RAB1B_MOUSE	Rab1b	Ras-related protein Rab-1B
2017_01_19_MB1-4_Glyco_rep1_Frac10.12953.12953.3	interact.pep.xml	GAIYSIPISEDGGGGSSTPEDPAEAPR		R	T	27	3	3353.9765	2630.2256	2630.2202	877.7491	877.7473	2629.2140	877.4119	1.0061	0.00648967100000	15.7600	8.2940	0.9612	2	0	398	424	0.0000		Mod1: First isotopic peak (PeakApex: 1.0028, Theoretical: 1.0024)						true	sp|Q61361|PGCB_MOUSE	Q61361	PGCB_MOUSE	Bcan	Brevican core protein
2017_01_19_MB1-4_Glyco_rep1_Frac10.12955.12955.2	interact.pep.xml	LGFVAGVINR		R	E	10	2	3354.1397	1044.6105	1044.6074	523.3125	523.3110	1044.6079	523.3112	-0.0004	0.00005237858000	23.5430	11.3460	1.0000	2	0	168	177	0.0000								false	sp|Q9Z1G4-2|VPP1_MOUSE	Q9Z1G4-2	VPP1_MOUSE	Atp6v0a1	Isoform A1-I of V-type proton ATPase 116 kDa subunit a1		sp|Q9Z1G4-3|VPP1_MOUSE, sp|Q9Z1G4|VPP1_MOUSE
2017_01_19_MB1-4_Glyco_rep1_Frac10.12956.12956.3	interact.pep.xml	GAIYSIPISEDGGGGSSTPEDPAEAPR		R	T	27	3	3354.2223	2630.2256	2630.2202	877.7491	877.7473	2629.2140	877.4119	1.0061	0.00000000000000	75.3410	6.0760	1.0000	2	0	398	424	0.0000		Mod1: First isotopic peak (PeakApex: 1.0028, Theoretical: 1.0024)						true	sp|Q61361|PGCB_MOUSE	Q61361	PGCB_MOUSE	Bcan	Brevican core protein
2017_01_19_MB1-4_Glyco_rep1_Frac10.12957.12957.3	interact.pep.xml	GNYDFVEAMIVNNHTSLDVER	GNYDFVEAM[147]IVNN[1817]HTSLDVER	K	A	21	3	3354.7593	4140.7050	4140.7050	1381.2423	1381.2423	2438.1172	813.7130	1702.5878	0.00000001301837	28.6450	10.1040	1.0000	2	0	258	278	0.0000	9M(15.9949), 13N(1702.5814)	HexNAc-2_Hex-8	-1.7267	7.451082026694311E-4	GNYDFVEAMIVNnHTSLDVER	28.645424	28.645424	true	sp|Q8BLF1|NCEH1_MOUSE	Q8BLF1	NCEH1_MOUSE	Nceh1	Neutral cholesterol ester hydrolase 1
2017_01_19_MB1-4_Glyco_rep1_Frac10.12961.12961.4	interact.pep.xml	HFCPNVPIILVGNKK	HFCPNVPIILVGNKK	K	D	15	4	3355.7542	1734.9629	1734.9606	434.7480	434.7474	1734.9602	434.7473	0.0003	0.00000001291110	24.9300	9.6820	1.0000	2	0	105	119	0.0000	3C(57.0215)							false	sp|Q9QUI0|RHOA_MOUSE	Q9QUI0	RHOA_MOUSE	Rhoa	Transforming protein RhoA	Rhoc	sp|Q62159|RHOC_MOUSE
2017_01_19_MB1-4_Glyco_rep1_Frac10.12966.12966.3	interact.pep.xml	SFHQLVALLHCR	SFHQLVALLHCR	R	S	12	3	3356.6361	1479.7798	1479.7767	494.2672	494.2662	1479.7769	494.2662	-0.0001	0.00000000023319	30.1420	7.9430	1.0000	2	0	360	371	0.0000	11C(57.0215)							false	sp|Q9D3A9-4|TTYH1_MOUSE	Q9D3A9-4	TTYH1_MOUSE	Ttyh1	Isoform 4 of Protein tweety homolog 1		sp|Q9D3A9-5|TTYH1_MOUSE, sp|Q9D3A9|TTYH1_MOUSE
2017_01_19_MB1-4_Glyco_rep1_Frac10.12967.12967.3	interact.pep.xml	SHYVLYGLVAAMQPR	SHYVLYGLVAAM[147]QPR	K	M	15	3	3356.7178	1719.8811	1719.8774	574.3010	574.2997	1719.8765	574.2994	0.0009	0.00000003509080	29.9450	11.9310	1.0000	2	0	814	828	0.0000	12M(15.9949)							true	sp|Q8VDM4|PSMD2_MOUSE	Q8VDM4	PSMD2_MOUSE	Psmd2	26S proteasome non-ATPase regulatory subunit 2
2017_01_19_MB1-4_Glyco_rep1_Frac10.12968.12968.3	interact.pep.xml	HFCPNVPIILVGNKK	HFCPNVPIILVGNKK	K	D	15	3	3356.7995	1734.9642	1734.9602	579.3287	579.3273	1734.9602	579.3273	0.0000	0.00000000000017	39.4480	12.3340	1.0000	2	0	105	119	0.0000	3C(57.0215)							false	sp|Q9QUI0|RHOA_MOUSE	Q9QUI0	RHOA_MOUSE	Rhoa	Transforming protein RhoA	Rhoc	sp|Q62159|RHOC_MOUSE
2017_01_19_MB1-4_Glyco_rep1_Frac10.12970.12970.3	interact.pep.xml	TITLEVEPSDTIENVKAK		K	I	18	3	3356.9630	1986.0583	1986.0503	663.0267	663.0240	1986.0520	663.0246	-0.0017	0.00000000737948	34.8370	9.5160	1.0000	2	1	12	29	0.0000								false	sp|P62983|RS27A_MOUSE	P62983	RS27A_MOUSE	Rps27a	Ubiquitin-40S ribosomal protein S27a	RPS27A, Uba52, Ubb, Ubc	sp|P0CG49|UBB_MOUSE, sp|P0CG50|UBC_MOUSE, sp|P62979|RS27A_HUMAN, sp|P62984|RL40_MOUSE
2017_01_19_MB1-4_Glyco_rep1_Frac10.12972.12972.3	interact.pep.xml	ITQHFSTEEFEDEYVTDYTR		K	E	20	3	3357.1264	2509.1018	2509.0933	837.3745	837.3717	2509.0920	837.3713	0.0012	0.00000000000000	30.2260	8.1370	1.0000	2	0	2067	2086	0.0000								false	sp|Q9QYX7|PCLO_MOUSE	Q9QYX7	PCLO_MOUSE	Pclo	Protein piccolo		sp|Q9QYX7-2|PCLO_MOUSE
2017_01_19_MB1-4_Glyco_rep1_Frac10.12975.12975.3	interact.pep.xml	ITQHFSTEEFEDEYVTDYTR		K	E	20	3	3357.4118	2509.1018	2509.0933	837.3745	837.3717	2509.0920	837.3713	0.0012	0.00000000000000	45.7460	8.5350	1.0000	2	0	2067	2086	0.0000								false	sp|Q9QYX7|PCLO_MOUSE	Q9QYX7	PCLO_MOUSE	Pclo	Protein piccolo		sp|Q9QYX7-2|PCLO_MOUSE
2017_01_19_MB1-4_Glyco_rep1_Frac10.12976.12976.3	interact.pep.xml	SPSYIICNTTSSEEVLDMK	SPSYIICN[1330]TTSSEEVLDMK	R	V	19	3	3357.9632	3389.4268	3389.4148	1130.8162	1130.8122	2172.9920	725.3379	1216.4228	0.45588540000000	11.3700	0.0000	0.6264	2	0	999	1017	0.0000	7C(57.0215), 8N(1216.4229)	HexNAc-2_Hex-5	4.2624	0.0	SPSYIICnTTSSEEVLDMK	11.370545	11.370545	true	sp|Q80UG2|PLXA4_MOUSE	Q80UG2	PLXA4_MOUSE	Plxna4	Plexin-A4
2017_01_19_MB1-4_Glyco_rep1_Frac10.12979.12979.5	interact.pep.xml	NGYTPLHQAAQQGHTHIINVLLQHGAKPNATTANGNTALAIAK		K	R	43	5	3359.1222	4455.3340	4455.3228	892.0741	892.0718	4454.3320	891.8737	0.9907	0.00008754872000	25.7310	0.0000	0.9914	2	1	756	798	0.0000		Mod1: Deamidation (PeakApex: 0.9842, Theoretical: 0.9840)						false	sp|Q8C8R3-2|ANK2_MOUSE	Q8C8R3-2	ANK2_MOUSE	Ank2	Isoform 2 of Ankyrin-2		sp|Q8C8R3-4|ANK2_MOUSE, sp|Q8C8R3-5|ANK2_MOUSE, sp|Q8C8R3|ANK2_MOUSE
2017_01_19_MB1-4_Glyco_rep1_Frac10.12981.12981.5	interact.pep.xml	NGYTPLHQAAQQGHTHIINVLLQHGAKPNATTANGNTALAIAK		K	R	43	5	3359.5312	4455.3340	4455.3228	892.0741	892.0718	4454.3320	891.8737	0.9907	0.00013955650000	22.9210	6.5130	0.9888	2	1	756	798	0.0000		Mod1: Deamidation (PeakApex: 0.9842, Theoretical: 0.9840)						false	sp|Q8C8R3-2|ANK2_MOUSE	Q8C8R3-2	ANK2_MOUSE	Ank2	Isoform 2 of Ankyrin-2		sp|Q8C8R3-4|ANK2_MOUSE, sp|Q8C8R3-5|ANK2_MOUSE, sp|Q8C8R3|ANK2_MOUSE
2017_01_19_MB1-4_Glyco_rep1_Frac10.12985.12985.3	interact.pep.xml	GFPTIYFSPANKK		K	L	13	3	3360.7269	1468.7755	1468.7722	490.5991	490.5980	1468.7714	490.5977	0.0008	0.00000036124370	25.9940	8.7570	1.0000	2	0	449	461	0.0000								true	sp|P27773|PDIA3_MOUSE	P27773	PDIA3_MOUSE	Pdia3	Protein disulfide-isomerase A3
2017_01_19_MB1-4_Glyco_rep1_Frac10.12986.12986.3	interact.pep.xml	TTLQVDTLNTELAAER		K	S	16	3	3360.8086	1773.9158	1773.9114	592.3125	592.3111	1773.9108	592.3109	0.0006	0.00000307685400	24.9810	10.1750	0.9999	2	0	1762	1777	0.0000								true	sp|Q61879|MYH10_MOUSE	Q61879	MYH10_MOUSE	Myh10	Myosin-10
2017_01_19_MB1-4_Glyco_rep1_Frac10.12991.12991.3	interact.pep.xml	GAIYSIPISEDGGGGSSTPEDPAEAPR		R	T	27	3	3361.7269	2629.2207	2629.2134	877.4142	877.4117	2629.2140	877.4119	-0.0007	0.01223911000000	17.1490	0.0000	0.9917	2	0	398	424	0.0000								true	sp|Q61361|PGCB_MOUSE	Q61361	PGCB_MOUSE	Bcan	Brevican core protein
2017_01_19_MB1-4_Glyco_rep1_Frac10.12995.12995.4	interact.pep.xml	PSALAIFTCRPNSHPFQER	PSALAIFTCRPNSHPFQER	M	H	19	4	3363.1526	2227.1003	2227.0952	557.7824	557.7811	2227.0955	557.7812	-0.0002	0.00000000022019	38.9810	11.3100	1.0000	2	1	2	20	0.0000	9C(57.0215)							false	sp|Q3URD3-2|SLMAP_MOUSE	Q3URD3-2	SLMAP_MOUSE	Slmap	Isoform 2 of Sarcolemmal membrane-associated protein		sp|Q3URD3|SLMAP_MOUSE
2017_01_19_MB1-4_Glyco_rep1_Frac10.12997.12997.3	interact.pep.xml	TFVVQGFGNVGLHSMR	TFVVQGFGNVGLHSM[147]R	K	Y	16	3	3363.3476	1763.8821	1763.8774	588.9680	588.9664	1763.8776	588.9665	-0.0001	0.00000000026207	40.1160	8.7150	1.0000	2	0	303	318	0.0000	15M(15.9949)							false	sp|P26443|DHE3_MOUSE	P26443	DHE3_MOUSE	Glud1	Glutamate dehydrogenase 1, mitochondrial	GLUD1	sp|P00366|DHE3_BOVIN
2017_01_19_MB1-4_Glyco_rep1_Frac10.13000.13000.3	interact.pep.xml	MVLAAAGGVEHQQLLDLAQK	M[147]VLAAAGGVEHQQLLDLAQK	R	H	20	3	3363.5930	2107.1190	2107.1138	703.3803	703.3785	2107.1094	703.3771	0.0043	0.00003813655000	22.2060	10.4200	0.9998	2	0	229	248	0.0000	1M(15.9949)							true	sp|Q9CZ13|QCR1_MOUSE	Q9CZ13	QCR1_MOUSE	Uqcrc1	Cytochrome b-c1 complex subunit 1, mitochondrial
2017_01_19_MB1-4_Glyco_rep1_Frac10.13001.13001.3	interact.pep.xml	QGACVVTGSEDMCVHFFDVER	QGACVVTGSEDM[147]CVHFFDVER	R	A	21	3	3363.6749	2458.0437	2458.0347	820.3552	820.3522	2458.0352	820.3523	-0.0004	0.00000000035810	46.6400	8.2010	1.0000	2	0	420	440	0.0000	12M(15.9949), 13C(57.0215), 4C(57.0215)							true	sp|Q91V09|WDR13_MOUSE	Q91V09	WDR13_MOUSE	Wdr13	WD repeat-containing protein 13
2017_01_19_MB1-4_Glyco_rep1_Frac10.13015.13015.3	interact.pep.xml	LSRPNIFILNNR		R	W	12	3	3366.4629	1455.8333	1455.8306	486.2850	486.2841	1455.8309	486.2842	-0.0003	0.00022245900000	24.1110	5.0230	0.9985	2	1	248	259	0.0000								false	sp|Q80U63|MFN2_MOUSE	Q80U63	MFN2_MOUSE	Mfn2	Mitofusin-2		sp|Q80U63-2|MFN2_MOUSE
2017_01_19_MB1-4_Glyco_rep1_Frac10.13017.13017.3	interact.pep.xml	GQFSTDELVAEVEKR		R	N	15	3	3366.6266	1706.8510	1706.8480	569.9576	569.9566	1706.8474	569.9564	0.0006	0.00000007453248	33.4560	10.4040	1.0000	2	0	838	852	0.0000								true	sp|Q68FD5|CLH1_MOUSE	Q68FD5	CLH1_MOUSE	Cltc	Clathrin heavy chain 1
2017_01_19_MB1-4_Glyco_rep1_Frac10.13018.13018.3	interact.pep.xml	LGLHYVVYSGLENIRK		R	L	16	3	3366.7083	1860.0295	1860.0260	621.0171	621.0159	1860.0256	621.0158	0.0003	0.00000000000006	49.9000	9.5030	1.0000	2	0	104	119	0.0000								false	sp|Q8K2T1-2|NMRL1_MOUSE	Q8K2T1-2	NMRL1_MOUSE	Nmral1	Isoform 2 of NmrA-like family domain-containing protein 1		sp|Q8K2T1-3|NMRL1_MOUSE, sp|Q8K2T1|NMRL1_MOUSE
2017_01_19_MB1-4_Glyco_rep1_Frac10.13022.13022.3	interact.pep.xml	IQEITEQLDITTSEYEKEK		R	L	19	3	3367.0351	2296.1357	2296.1328	766.3858	766.3849	2296.1320	766.3846	0.0007	0.00000000000037	46.2960	11.4250	1.0000	2	1	371	389	0.0000								false	sp|P63038|CH60_MOUSE	P63038	CH60_MOUSE	Hspd1	60 kDa heat shock protein, mitochondrial		sp|P63038-2|CH60_MOUSE
2017_01_19_MB1-4_Glyco_rep1_Frac10.13023.13023.3	interact.pep.xml	ATQLFTNQTDIPNMEDVYAVK	ATQLFTN[1330]QTDIPNM[147]EDVYAVK	K	H	21	3	3367.1169	3631.5620	3631.5580	1211.5279	1211.5266	2413.1470	805.3896	1218.4111	0.01744088000000	13.0190	8.2520	0.9642	2	0	416	436	0.0000	14M(15.9949), 7N(1216.4229)	HexNAc-2_Hex-5	-2.8053	0.001412174749113635	ATQLFTNQTDIPNMEDVYAVK	11.379077	13.01998	true	sp|Q9JIA1|LGI1_MOUSE	Q9JIA1	LGI1_MOUSE	Lgi1	Leucine-rich glioma-inactivated protein 1
2017_01_19_MB1-4_Glyco_rep1_Frac10.13026.13026.3	interact.pep.xml	ATQLFTNQTDIPNMEDVYAVK	ATQLFTN[1330]QTDIPNM[147]EDVYAVK	K	H	21	3	3367.4018	3631.5620	3631.5580	1211.5279	1211.5266	2413.1470	805.3896	1218.4111	0.00000005327915	26.8140	10.2400	1.0000	2	0	416	436	0.0000	14M(15.9949), 7N(1216.4229)	HexNAc-2_Hex-5	-1.4076	6.351116459419709E-4	ATQLFTNQTDIPNMEDVYAVK	24.609173	26.814095	true	sp|Q9JIA1|LGI1_MOUSE	Q9JIA1	LGI1_MOUSE	Lgi1	Leucine-rich glioma-inactivated protein 1
2017_01_19_MB1-4_Glyco_rep1_Frac10.13031.13031.4	interact.pep.xml	LGLHYVVYSGLENIRK		R	L	16	4	3369.3755	1860.0290	1860.0237	466.0145	466.0132	1860.0256	466.0137	-0.0019	0.00000000183771	41.1010	9.5830	1.0000	2	0	104	119	0.0000								false	sp|Q8K2T1-2|NMRL1_MOUSE	Q8K2T1-2	NMRL1_MOUSE	Nmral1	Isoform 2 of NmrA-like family domain-containing protein 1		sp|Q8K2T1-3|NMRL1_MOUSE, sp|Q8K2T1|NMRL1_MOUSE
2017_01_19_MB1-4_Glyco_rep1_Frac10.13032.13032.4	interact.pep.xml	FNGGGHINHTIFWTNLSPK		K	G	19	4	3369.4849	2139.0710	2139.0645	535.7750	535.7734	2139.0650	535.7735	-0.0004	0.00000000001578	40.9550	10.8500	1.0000	2	0	90	108	0.0000								true	sp|P09671|SODM_MOUSE	P09671	SODM_MOUSE	Sod2	Superoxide dismutase [Mn], mitochondrial
2017_01_19_MB1-4_Glyco_rep1_Frac10.13042.13042.2	interact.pep.xml	VTWLQTIR		R	I	8	2	3370.7851	1015.5841	1015.5819	508.7993	508.7982	1015.5815	508.7980	0.0004	0.00038954470000	20.7040	18.8320	0.9999	2	0	64	71	0.0000								true	sp|Q3TIR3|RIC8A_MOUSE	Q3TIR3	RIC8A_MOUSE	Ric8a	Synembryn-A
2017_01_19_MB1-4_Glyco_rep1_Frac10.13051.13051.5	interact.pep.xml	ATVVWEVADETHPLEGDRYHTHENGTLEIYR	ATVVWEVADETHPLEGDRYHTHEN[1655]GTLEIYR	K	T	31	5	3372.6991	5178.2530	5178.2515	1036.6579	1036.6576	3636.7231	728.3519	1541.5283	0.00000000936087	28.4680	11.0060	1.0000	2	1	453	483	0.0000	24N(1540.5285)	HexNAc-2_Hex-7	-0.6763	4.904880355954174E-4	ATVVWEVADETHPLEGDRYHTHENGTLEIYR	26.282265	28.468765	false	sp|P70232|NCHL1_MOUSE	P70232	NCHL1_MOUSE	Chl1	Neural cell adhesion molecule L1-like protein		sp|P70232-2|NCHL1_MOUSE
2017_01_19_MB1-4_Glyco_rep1_Frac10.13053.13053.3	interact.pep.xml	LLLMFHSLDR	LLLM[147]FHSLDR	R	N	10	3	3373.2797	1259.6716	1259.6696	420.8978	420.8971	1259.6696	420.8971	0.0000	0.00088299210000	17.5270	9.7300	0.9991	2	0	81	90	0.0000	4M(15.9949)							true	sp|Q6GQS1|SCMC3_MOUSE	Q6GQS1	SCMC3_MOUSE	Slc25a23	Calcium-binding mitochondrial carrier protein SCaMC-3
2017_01_19_MB1-4_Glyco_rep1_Frac10.13055.13055.4	interact.pep.xml	HENNTKDNSIQHEFSLTR	HEN[1330]NTKDNSIQHEFSLTR	R	E	18	4	3373.4438	3385.4531	3385.4421	847.3706	847.3678	2169.0198	543.2622	1216.4223	0.00000000000000	46.8270	8.7760	1.0000	2	1	40	57	0.0000	3N(1216.4229)	HexNAc-2_Hex-5	1.0886	1.939487975174554E-4	HEnNTKDNSIQHEFSLTR	46.827026	29.418022	true	sp|P01831|THY1_MOUSE	P01831	THY1_MOUSE	Thy1	Thy-1 membrane glycoprotein
2017_01_19_MB1-4_Glyco_rep1_Frac10.13056.13056.3	interact.pep.xml	ILYHGYSLLYVQGNER		K	A	16	3	3373.9547	1923.9905	1923.9846	642.3374	642.3355	1923.9841	642.3353	0.0004	0.00000000555565	34.3610	6.7310	1.0000	2	0	1466	1481	0.0000								true	sp|P02463|CO4A1_MOUSE	P02463	CO4A1_MOUSE	Col4a1	Collagen alpha-1(IV) chain
2017_01_19_MB1-4_Glyco_rep1_Frac10.13057.13057.3	interact.pep.xml	SLSAQEEKITALDEFATK		K	L	18	3	3374.0279	1980.0125	1980.0055	661.0114	661.0091	1980.0050	661.0089	0.0004	0.00000000000000	58.4040	10.0360	1.0000	2	1	515	532	0.0000								false	sp|P16546|SPTN1_MOUSE	P16546	SPTN1_MOUSE	Sptan1	Spectrin alpha chain, non-erythrocytic 1		sp|P16546-2|SPTN1_MOUSE
2017_01_19_MB1-4_Glyco_rep1_Frac10.13058.13058.3	interact.pep.xml	FNGGGHINHTIFWTNLSPK		K	G	19	3	3374.1096	2139.0723	2139.0654	714.0314	714.0291	2139.0650	714.0289	0.0004	0.00000000000000	72.6540	11.2700	1.0000	2	0	90	108	0.0000								true	sp|P09671|SODM_MOUSE	P09671	SODM_MOUSE	Sod2	Superoxide dismutase [Mn], mitochondrial
2017_01_19_MB1-4_Glyco_rep1_Frac10.13059.13059.3	interact.pep.xml	EGLDISHLQGQEELLSSQEK		K	S	20	3	3374.2223	2239.1003	2239.0947	747.3740	747.3722	2239.0967	747.3728	-0.0019	0.00008439142000	19.9920	10.4800	0.9998	2	0	917	936	0.0000								true	sp|P55012|S12A2_MOUSE	P55012	S12A2_MOUSE	Slc12a2	Solute carrier family 12 member 2
2017_01_19_MB1-4_Glyco_rep1_Frac10.13060.13060.3	interact.pep.xml	EGLDISHLQGQEELLSSQEK		K	S	20	3	3374.4562	2239.1003	2239.0947	747.3740	747.3722	2239.0967	747.3728	-0.0019	0.00000000000000	53.2040	11.5670	1.0000	2	0	917	936	0.0000								true	sp|P55012|S12A2_MOUSE	P55012	S12A2_MOUSE	Slc12a2	Solute carrier family 12 member 2
2017_01_19_MB1-4_Glyco_rep1_Frac10.13070.13070.4	interact.pep.xml	TLSDYNIQKESTLHLVLR		R	L	18	4	3376.8230	2129.1548	2129.1492	533.2960	533.2946	2129.1480	533.2943	0.0012	0.00000000003035	38.5390	8.7430	1.0000	2	1	55	72	0.0000								false	sp|P62983|RS27A_MOUSE	P62983	RS27A_MOUSE	Rps27a	Ubiquitin-40S ribosomal protein S27a	RPS27A, Uba52, Ubb, Ubc	sp|P0CG49|UBB_MOUSE, sp|P0CG50|UBC_MOUSE, sp|P62979|RS27A_HUMAN, sp|P62984|RL40_MOUSE
2017_01_19_MB1-4_Glyco_rep1_Frac10.13074.13074.4	interact.pep.xml	ALSLLLHAADISHPTK		K	Q	16	4	3377.7663	1685.9498	1685.9465	422.4947	422.4939	1685.9463	422.4939	0.0002	0.00000000002758	33.8070	9.5220	1.0000	2	0	360	375	0.0000								true	sp|Q01065|PDE1B_MOUSE	Q01065	PDE1B_MOUSE	Pde1b	Calcium/calmodulin-dependent 3',5'-cyclic nucleotide phosphodiesterase 1B
2017_01_19_MB1-4_Glyco_rep1_Frac10.13079.13079.3	interact.pep.xml	GFPIHFVYR		K	N	9	3	3378.2050	1134.5986	1134.5970	379.2068	379.2063	1134.5973	379.2064	-0.0002	0.00111934500000	15.7490	7.2050	0.9990	2	0	595	603	0.0000								true	sp|Q0VEJ0|CEP76_MOUSE	Q0VEJ0	CEP76_MOUSE	Cep76	Centrosomal protein of 76 kDa
2017_01_19_MB1-4_Glyco_rep1_Frac10.13080.13080.3	interact.pep.xml	MIRFILIQNR	M[147]IRFILIQNR	-	A	10	3	3378.2870	1318.7561	1318.7544	440.5926	440.5921	1318.7543	440.5920	0.0001	0.00011418320000	20.3940	10.1110	0.9990	2	1	1	10	0.0000	1M(15.9949)							true	sp|P62743|AP2S1_MOUSE	P62743	AP2S1_MOUSE	Ap2s1	AP-2 complex subunit sigma
2017_01_19_MB1-4_Glyco_rep1_Frac10.13082.13082.3	interact.pep.xml	LAVLSSSLTHWK		R	K	12	3	3378.8793	1340.7473	1340.7449	447.9230	447.9222	1340.7451	447.9223	-0.0002	0.00000020575770	22.7200	6.5770	1.0000	2	0	92	103	0.0000								true	sp|Q9CQ22|LTOR1_MOUSE	Q9CQ22	LTOR1_MOUSE	Lamtor1	Ragulator complex protein LAMTOR1
2017_01_19_MB1-4_Glyco_rep1_Frac10.13084.13084.3	interact.pep.xml	ALSLLLHAADISHPTK		K	Q	16	3	3379.0439	1685.9500	1685.9463	562.9906	562.9894	1685.9463	562.9894	0.0000	0.00000000000598	40.0510	9.6020	1.0000	2	0	360	375	0.0000								true	sp|Q01065|PDE1B_MOUSE	Q01065	PDE1B_MOUSE	Pde1b	Calcium/calmodulin-dependent 3',5'-cyclic nucleotide phosphodiesterase 1B
2017_01_19_MB1-4_Glyco_rep1_Frac10.13085.13085.3	interact.pep.xml	EAVTEILGIEPDREK		R	G	15	3	3379.1254	1697.8884	1697.8840	566.9701	566.9686	1697.8834	566.9684	0.0006	0.00000144438200	27.6410	12.6940	1.0000	2	1	117	131	0.0000								true	sp|Q62348|TSN_MOUSE	Q62348	TSN_MOUSE	Tsn	Translin
2017_01_19_MB1-4_Glyco_rep1_Frac10.13087.13087.3	interact.pep.xml	FSTFSGSITGPLYTHR		R	Q	16	3	3379.2890	1769.8796	1769.8740	590.9671	590.9653	1769.8735	590.9651	0.0004	0.00000000000162	38.0260	9.8820	1.0000	2	0	410	425	0.0000								true	sp|P08553|NFM_MOUSE	P08553	NFM_MOUSE	Nefm	Neurofilament medium polypeptide
2017_01_19_MB1-4_Glyco_rep1_Frac10.13088.13088.3	interact.pep.xml	ALFGLYMSASHIASNPK	ALFGLYM[147]SASHIASNPK	R	A	17	3	3379.3707	1821.9143	1821.9086	608.3120	608.3101	1821.9082	608.3100	0.0003	0.00000003423735	40.3620	9.7960	1.0000	2	0	228	244	0.0000	7M(15.9949)							true	sp|Q9CRD2|EMC2_MOUSE	Q9CRD2	EMC2_MOUSE	Emc2	ER membrane protein complex subunit 2
2017_01_19_MB1-4_Glyco_rep1_Frac10.13091.13091.3	interact.pep.xml	MAGMKESQISAEIELLPTNDK	M[147]AGM[147]KESQISAEIELLPTNDK	R	K	21	3	3379.6074	2336.1328	2336.1245	779.7182	779.7154	2336.1238	779.7152	0.0007	0.00000000760705	27.0050	9.4630	1.0000	2	1	358	378	0.0000	1M(15.9949), 4M(15.9949)							true	sp|P84091|AP2M1_MOUSE	P84091	AP2M1_MOUSE	Ap2m1	AP-2 complex subunit mu
2017_01_19_MB1-4_Glyco_rep1_Frac10.13098.13098.3	interact.pep.xml	SSHTWVALSHIAGLCNR	SSHTWVALSHIAGLCNR	K	A	17	3	3380.4501	1907.9463	1907.9418	636.9894	636.9879	1907.9424	636.9881	-0.0006	0.00000000000000	45.0880	8.8060	1.0000	2	0	404	420	0.0000	15C(57.0215)							true	sp|Q6PIC6|AT1A3_MOUSE	Q6PIC6	AT1A3_MOUSE	Atp1a3	Sodium/potassium-transporting ATPase subunit alpha-3
2017_01_19_MB1-4_Glyco_rep1_Frac10.13104.13104.3	interact.pep.xml	DEGDYFCELQVSGANPMSSNK	DEGDYFCELQVSGANPM[147]SSN[1330]K	K	S	21	3	3381.4227	3579.3896	3579.3918	1194.1371	1194.1379	2362.9680	788.6633	1216.4238	0.00323780000000	18.4590	7.8530	0.9983	2	0	99	119	0.0000	17M(15.9949), 7C(57.0215), 20N(1216.4229)	HexNAc-2_Hex-5	1.5517	1.7811553761206436E-4	DEGDYFCELQVSGANPMSSnK	18.459217	18.459217	true	sp|P01831|THY1_MOUSE	P01831	THY1_MOUSE	Thy1	Thy-1 membrane glycoprotein
2017_01_19_MB1-4_Glyco_rep1_Frac10.13113.13113.4	interact.pep.xml	HENNTKDNSIQHEFSLTR	HEN[1493]NTKDNSIQHEFSLTR	R	E	18	4	3383.8053	3547.5083	3547.4973	887.8844	887.8816	2169.0198	543.2622	1378.4775	0.00000000000000	42.7290	11.6170	1.0000	2	1	40	57	0.0000	3N(1378.4757)	HexNAc-2_Hex-6	0.6494	2.1981886925173658E-4	HEnNTKDNSIQHEFSLTR	42.729904	32.373245	true	sp|P01831|THY1_MOUSE	P01831	THY1_MOUSE	Thy1	Thy-1 membrane glycoprotein
2017_01_19_MB1-4_Glyco_rep1_Frac10.13114.13114.3	interact.pep.xml	EKQPDNFFAGGEDCVVMVAHESGR	EKQPDNFFAGGEDCVVMVAHESGR	R	W	24	3	3384.3315	2678.1938	2678.1840	893.7385	893.7353	2678.1853	893.7357	-0.0012	0.00000048056770	34.0540	8.6940	1.0000	2	1	1123	1146	0.0000	14C(57.0215)							true	sp|P55066|NCAN_MOUSE	P55066	NCAN_MOUSE	Ncan	Neurocan core protein
2017_01_19_MB1-4_Glyco_rep1_Frac10.13115.13115.4	interact.pep.xml	ATQLFTNQTDIPNMEDVYAVK	ATQLFTN[2174]QTDIPNM[147]EDVYAVK	K	H	21	4	3384.4141	4473.9053	4473.8860	1119.4836	1119.4788	2413.1470	604.2940	2060.7392	0.00000000016469	34.6460	16.2480	1.0000	2	0	416	436	0.0000	14M(15.9949), 7N(2059.7350)	HexNAc-4_Hex-5_Fuc-1_NeuAc-1	-4.8489	0.0026900167439817737	ATQLFTNQTDIPNMEDVYAVK	33.33429	34.64644	true	sp|Q9JIA1|LGI1_MOUSE	Q9JIA1	LGI1_MOUSE	Lgi1	Leucine-rich glioma-inactivated protein 1
2017_01_19_MB1-4_Glyco_rep1_Frac10.13117.13117.3	interact.pep.xml	EKQPDNFFAGGEDCVVMVAHESGR	EKQPDNFFAGGEDCVVMVAHESGR	R	W	24	3	3385.0259	2678.1938	2678.1840	893.7385	893.7353	2678.1853	893.7357	-0.0012	0.00000000000005	47.7540	11.8350	1.0000	2	1	1123	1146	0.0000	14C(57.0215)							true	sp|P55066|NCAN_MOUSE	P55066	NCAN_MOUSE	Ncan	Neurocan core protein
2017_01_19_MB1-4_Glyco_rep1_Frac10.13123.13123.5	interact.pep.xml	QGRPFFLYYASHHTHYPQFSGQSFTK		R	R	26	5	3386.6716	3130.4934	3130.4849	627.1060	627.1043	3130.4836	627.1040	0.0012	0.00000000000000	47.5370	10.4120	1.0000	2	1	214	239	0.0000								true	sp|P50428|ARSA_MOUSE	P50428	ARSA_MOUSE	Arsa	Arylsulfatase A
2017_01_19_MB1-4_Glyco_rep1_Frac10.13124.13124.4	interact.pep.xml	GLSIHTFHGNFFVR		K	S	14	4	3386.7533	1630.8395	1630.8368	408.7172	408.7165	1630.8368	408.7165	0.0000	0.00000005316859	26.7630	10.2480	0.9999	2	0	753	766	0.0000								true	sp|Q3U2P1|SC24A_MOUSE	Q3U2P1	SC24A_MOUSE	Sec24a	Protein transport protein Sec24A
2017_01_19_MB1-4_Glyco_rep1_Frac10.13125.13125.4	interact.pep.xml	EKQPDNFFAGGEDCVVMVAHESGR	EKQPDNFFAGGEDCVVMVAHESGR	R	W	24	4	3386.8355	2678.1946	2678.1865	670.5559	670.5539	2678.1853	670.5536	0.0012	0.00000000000000	41.5050	8.9260	1.0000	2	1	1123	1146	0.0000	14C(57.0215)							true	sp|P55066|NCAN_MOUSE	P55066	NCAN_MOUSE	Ncan	Neurocan core protein
2017_01_19_MB1-4_Glyco_rep1_Frac10.13127.13127.4	interact.pep.xml	MLLEFTDTSYEEKRYICGEAPDYDR	M[147]LLEFTDTSYEEKRYICGEAPDYDR	R	S	25	4	3386.9989	3117.3896	3117.3813	780.3547	780.3526	3116.3743	780.1009	1.0070	0.00000000004225	30.8270	10.2870	1.0000	2	1	22	46	0.0000	17C(57.0215), 1M(15.9949)	Mod1: First isotopic peak (PeakApex: 1.0028, Theoretical: 1.0024)						true	sp|P48774|GSTM5_MOUSE	P48774	GSTM5_MOUSE	Gstm5	Glutathione S-transferase Mu 5
2017_01_19_MB1-4_Glyco_rep1_Frac10.13128.13128.4	interact.pep.xml	HNNDTQHIWESDSNEFSVIADPR	HNN[1493]DTQHIWESDSNEFSVIADPR	K	G	23	4	3387.0806	4088.6830	4088.6714	1023.1780	1023.1751	2710.2007	678.5575	1378.4707	0.09364831000000	11.6140	0.0000	0.7056	2	0	215	237	0.0000	3N(1378.4757)	HexNAc-2_Hex-6	-2.8244	0.001412174749113635	HNnDTQHIWESDSNEFSVIADPR	11.614404	11.614404	true	sp|P08113|ENPL_MOUSE	P08113	ENPL_MOUSE	Hsp90b1	Endoplasmin
2017_01_19_MB1-4_Glyco_rep1_Frac10.13129.13129.3	interact.pep.xml	FIPLEWNPKGR		R	I	11	3	3387.1626	1355.7375	1355.7346	452.9198	452.9188	1355.7349	452.9189	-0.0002	0.00218391200000	16.5470	11.1230	0.9946	2	1	159	169	0.0000								true	sp|Q99P47|CNTP4_MOUSE	Q99P47	CNTP4_MOUSE	Cntnap4	Contactin-associated protein-like 4
2017_01_19_MB1-4_Glyco_rep1_Frac10.13131.13131.4	interact.pep.xml	HNNDTQHIWESDSNEFSVIADPR	HNN[1493]DTQHIWESDSNEFSVIADPR	K	G	23	4	3387.3663	4088.6830	4088.6714	1023.1780	1023.1751	2710.2007	678.5575	1378.4707	0.00000819963300	26.3830	10.4010	1.0000	2	0	215	237	0.0000	3N(1378.4757)	HexNAc-2_Hex-6	-2.8244	0.001412174749113635	HNNDTQHIWESDSNEFSVIADPR	23.401512	26.383398	true	sp|P08113|ENPL_MOUSE	P08113	ENPL_MOUSE	Hsp90b1	Endoplasmin
2017_01_19_MB1-4_Glyco_rep1_Frac10.13132.13132.3	interact.pep.xml	LILVKMAKESLLFEGR	LILVKM[147]AKESLLFEGR	R	I	16	3	3387.8764	1862.0759	1862.0703	621.6992	621.6974	1862.0698	621.6972	0.0004	0.00000029648320	37.6120	10.7040	1.0000	2	2	308	323	0.0000	6M(15.9949)							false	sp|P17710-3|HXK1_MOUSE	P17710-3	HXK1_MOUSE	Hk1	Isoform HK1 of Hexokinase-1		sp|P17710-2|HXK1_MOUSE, sp|P17710-4|HXK1_MOUSE, sp|P17710|HXK1_MOUSE
2017_01_19_MB1-4_Glyco_rep1_Frac10.13134.13134.3	interact.pep.xml	AVQHLQTISNLSENQASEEEDELGELR		K	E	27	3	3388.0412	3038.4526	3038.4429	1013.8248	1013.8216	3038.4426	1013.8215	0.0002	0.00000000000000	61.8980	12.5820	1.0000	2	0	81	107	0.0000								false	sp|Q60829|PPR1B_MOUSE	Q60829	PPR1B_MOUSE	Ppp1r1b	Protein phosphatase 1 regulatory subunit 1B		sp|Q60829-2|PPR1B_MOUSE
2017_01_19_MB1-4_Glyco_rep1_Frac10.13141.13141.4	interact.pep.xml	VQFVIDAVYAMAHALHHMNK	VQFVIDAVYAM[147]AHALHHM[147]NK	K	D	20	4	3389.7523	2326.1416	2326.1353	582.5427	582.5411	2326.1350	582.5410	0.0002	0.00000000136294	29.5760	10.0970	1.0000	2	0	408	427	0.0000	11M(15.9949), 18M(15.9949)							true	sp|Q68ED2|GRM7_MOUSE	Q68ED2	GRM7_MOUSE	Grm7	Metabotropic glutamate receptor 7
2017_01_19_MB1-4_Glyco_rep1_Frac10.13148.13148.3	interact.pep.xml	GIFHFQLGR		K	G	9	3	3390.4012	1073.5784	1073.5776	358.8667	358.8665	1073.5769	358.8662	0.0007	0.00086385820000	17.7040	11.6450	0.9991	2	0	208	216	0.0000								true	sp|Q7TSG2|CTDP1_MOUSE	Q7TSG2	CTDP1_MOUSE	Ctdp1	RNA polymerase II subunit A C-terminal domain phosphatase
2017_01_19_MB1-4_Glyco_rep1_Frac10.13150.13150.4	interact.pep.xml	HNNDTQHIWESDSNEFSVIADPR	HNN[1493]DTQHIWESDSNEFSVIADPR	K	G	23	4	3391.0103	4089.7020	4089.6797	1023.4328	1023.4272	2710.2007	678.5575	1379.4790	0.00014216620000	19.8040	8.5470	0.9973	2	0	215	237	0.0000	3N(1378.4757)	HexNAc-2_Hex-6	0.4939	2.1981886925173658E-4	HNNDTQHIWESDSNEFSVIADPR	16.557108	19.804844	true	sp|P08113|ENPL_MOUSE	P08113	ENPL_MOUSE	Hsp90b1	Endoplasmin
2017_01_19_MB1-4_Glyco_rep1_Frac10.13151.13151.3	interact.pep.xml	GLSIHTFHGNFFVR		K	S	14	3	3391.5205	1630.8417	1630.8389	544.6212	544.6202	1630.8368	544.6195	0.0020	0.00000001879468	30.1900	10.4630	1.0000	2	0	753	766	0.0000								true	sp|Q3U2P1|SC24A_MOUSE	Q3U2P1	SC24A_MOUSE	Sec24a	Protein transport protein Sec24A
2017_01_19_MB1-4_Glyco_rep1_Frac10.13154.13154.5	interact.pep.xml	QLEDGRTLSDYNIQKESTLHLVLR		K	L	24	5	3392.0158	2827.4905	2827.4834	566.5054	566.5040	2827.4827	566.5038	0.0007	0.00000000000000	51.0230	10.6320	1.0000	2	2	49	72	0.0000								false	sp|P62983|RS27A_MOUSE	P62983	RS27A_MOUSE	Rps27a	Ubiquitin-40S ribosomal protein S27a	RPS27A, Uba52, Ubb, Ubc	sp|P0CG49|UBB_MOUSE, sp|P0CG50|UBC_MOUSE, sp|P62979|RS27A_HUMAN, sp|P62984|RL40_MOUSE
2017_01_19_MB1-4_Glyco_rep1_Frac10.13155.13155.4	interact.pep.xml	FKKEEEIPETISFEMLDAAK	FKKEEEIPETISFEM[147]LDAAK	R	N	20	4	3392.1245	2371.1738	2371.1702	593.8007	593.7998	2370.1663	593.5489	1.0039	0.01416609000000	13.8950	4.4050	0.7462	2	1	78	97	0.0000	15M(15.9949)	Mod1: First isotopic peak (PeakApex: 1.0028, Theoretical: 1.0024)						true	sp|Q9D6U8|F162A_MOUSE	Q9D6U8	F162A_MOUSE	Fam162a	Protein FAM162A
2017_01_19_MB1-4_Glyco_rep1_Frac10.13156.13156.4	interact.pep.xml	QLEDGRTLSDYNIQKESTLHLVLR		K	L	24	4	3392.2057	2827.4875	2827.4807	707.8792	707.8775	2827.4827	707.8780	-0.0019	0.00000000005238	36.0660	6.1370	1.0000	2	2	49	72	0.0000								false	sp|P62983|RS27A_MOUSE	P62983	RS27A_MOUSE	Rps27a	Ubiquitin-40S ribosomal protein S27a	RPS27A, Uba52, Ubb, Ubc	sp|P0CG49|UBB_MOUSE, sp|P0CG50|UBC_MOUSE, sp|P62979|RS27A_HUMAN, sp|P62984|RL40_MOUSE
2017_01_19_MB1-4_Glyco_rep1_Frac10.13157.13157.4	interact.pep.xml	QGRPFFLYYASHHTHYPQFSGQSFTK		R	R	26	4	3392.2874	3130.4944	3130.4846	783.6309	783.6284	3130.4836	783.6282	0.0009	0.00000000000000	76.0120	11.8750	1.0000	2	1	214	239	0.0000								true	sp|P50428|ARSA_MOUSE	P50428	ARSA_MOUSE	Arsa	Arylsulfatase A
2017_01_19_MB1-4_Glyco_rep1_Frac10.13165.13165.3	interact.pep.xml	DLELTDLAERSVR		R	L	13	3	3393.4124	1515.7900	1515.7898	506.2706	506.2705	1515.7892	506.2703	0.0006	0.02499045000000	16.0400	10.9230	0.9477	2	1	633	645	0.0000								true	sp|Q810U3|NFASC_MOUSE	Q810U3	NFASC_MOUSE	Nfasc	Neurofascin
2017_01_19_MB1-4_Glyco_rep1_Frac10.13168.13168.3	interact.pep.xml	ESVNAAFEMTLTEGNKLEK	ESVNAAFEM[147]TLTEGNKLEK	K	R	19	3	3393.6580	2126.0270	2126.0195	709.6829	709.6804	2126.0200	709.6806	-0.0004	0.00000000011557	42.1610	13.7260	1.0000	2	1	242	260	0.0000	9M(15.9949)							true	sp|Q8BH95|ECHM_MOUSE	Q8BH95	ECHM_MOUSE	Echs1	Enoyl-CoA hydratase, mitochondrial
2017_01_19_MB1-4_Glyco_rep1_Frac10.13173.13173.3	interact.pep.xml	HQPYTTQVYLIVHVPAR		R	I	17	3	3395.0059	2021.0908	2021.0852	674.7042	674.7023	2021.0846	674.7021	0.0006	0.00000000000471	42.7120	10.8400	1.0000	2	0	118	134	0.0000								true	sp|Q8HW98|IGLO5_MOUSE	Q8HW98	IGLO5_MOUSE	Iglon5	IgLON family member 5
2017_01_19_MB1-4_Glyco_rep1_Frac10.13176.13176.3	interact.pep.xml	FFHVNGSAFLPR	FFHVN[1817]GSAFLPR	K	N	12	3	3395.5245	3093.3013	3093.2954	1032.1077	1032.1057	1390.7145	464.5788	1702.5809	0.08551916000000	21.9530	14.7850	0.9582	2	0	303	314	0.0000	5N(1702.5814)	HexNAc-2_Hex-8	4.1895	0.0	FFHVnGSAFLPR	21.953697	21.953697	true	sp|Q9DB72|BTBDH_MOUSE	Q9DB72	BTBDH_MOUSE	Btbd17	BTB/POZ domain-containing protein 17
2017_01_19_MB1-4_Glyco_rep1_Frac10.13179.13179.3	interact.pep.xml	FFHVNGSAFLPR	FFHVN[1817]GSAFLPR	K	N	12	3	3396.7820	3093.3013	3093.2954	1032.1077	1032.1057	1390.7145	464.5788	1702.5809	0.00003112004000	30.2560	13.1570	0.9999	2	0	303	314	0.0000	5N(1702.5814)	HexNAc-2_Hex-8	5.3592	0.0	FFHVnGSAFLPR	30.2561	30.2561	true	sp|Q9DB72|BTBDH_MOUSE	Q9DB72	BTBDH_MOUSE	Btbd17	BTB/POZ domain-containing protein 17
2017_01_19_MB1-4_Glyco_rep1_Frac10.13183.13183.4	interact.pep.xml	NAEFDRHELLIYEEVAR		K	M	17	4	3397.7838	2103.0437	2103.0386	526.7682	526.7669	2103.0383	526.7669	0.0002	0.00000000218692	34.4140	9.5760	1.0000	2	1	345	361	0.0000								false	sp|Q9WV34-2|MPP2_MOUSE	Q9WV34-2	MPP2_MOUSE	Mpp2	Isoform 2 of MAGUK p55 subfamily member 2		sp|Q9WV34|MPP2_MOUSE
2017_01_19_MB1-4_Glyco_rep1_Frac10.13186.13186.3	interact.pep.xml	AALKNAFSLLGK		K	Q	12	3	3398.0296	1231.7303	1231.7289	411.5840	411.5836	1231.7288	411.5835	0.0001	0.02791624000000	15.7730	10.3430	0.9414	2	1	1706	1717	0.0000								false	sp|Q8BPN8-2|DMXL2_MOUSE	Q8BPN8-2	DMXL2_MOUSE	Dmxl2	Isoform 2 of DmX-like protein 2	Dmxl1	sp|Q6PNC0|DMXL1_MOUSE, sp|Q8BPN8|DMXL2_MOUSE
2017_01_19_MB1-4_Glyco_rep1_Frac10.13187.13187.3	interact.pep.xml	VTFVFTPSQHWCK	VTFVFTPSQHWCK	K	R	13	3	3398.1514	1635.7917	1635.7839	546.2712	546.2686	1635.7867	546.2695	-0.0028	0.00001848019000	22.9060	10.2300	0.9999	2	0	244	256	0.0000	12C(57.0215)							true	sp|Q8BH82|NAPEP_MOUSE	Q8BH82	NAPEP_MOUSE	Napepld	N-acyl-phosphatidylethanolamine-hydrolyzing phospholipase D
2017_01_19_MB1-4_Glyco_rep1_Frac10.13188.13188.4	interact.pep.xml	YQLGTSPYVYQLTTRPVTDGQPHSVNITR	YQLGTSPYVYQLTTRPVTDGQPHSVN[1979]ITR	R	V	29	4	3398.2345	5156.3203	5156.3120	1290.0874	1290.0853	3290.6682	823.6743	1865.6438	0.00001009253000	27.4840	7.1780	0.9999	2	1	1123	1151	0.0000	26N(1864.6342)	HexNAc-2_Hex-9	-2.0624	8.50554435483871E-4	YQLGTSPYVYQLTTRPVTDGQPHSVnITR	27.484766	27.484766	true	sp|O54991|CNTP1_MOUSE	O54991	CNTP1_MOUSE	Cntnap1	Contactin-associated protein 1
2017_01_19_MB1-4_Glyco_rep1_Frac10.13191.13191.3	interact.pep.xml	NAEFDRHELLIYEEVAR		K	M	17	3	3398.9092	2103.0460	2103.0390	702.0226	702.0203	2103.0383	702.0200	0.0007	0.00000000000000	57.0800	10.6390	1.0000	2	1	345	361	0.0000								false	sp|Q9WV34-2|MPP2_MOUSE	Q9WV34-2	MPP2_MOUSE	Mpp2	Isoform 2 of MAGUK p55 subfamily member 2		sp|Q9WV34|MPP2_MOUSE
2017_01_19_MB1-4_Glyco_rep1_Frac10.13193.13193.3	interact.pep.xml	AVQHLQTISNLSENQASEEEDELGELR		K	E	27	3	3399.0729	3038.4502	3038.4430	1013.8240	1013.8216	3038.4426	1013.8215	0.0004	0.00826513400000	15.8310	0.0000	0.9940	2	0	81	107	0.0000								false	sp|Q60829|PPR1B_MOUSE	Q60829	PPR1B_MOUSE	Ppp1r1b	Protein phosphatase 1 regulatory subunit 1B		sp|Q60829-2|PPR1B_MOUSE
2017_01_19_MB1-4_Glyco_rep1_Frac10.13196.13196.3	interact.pep.xml	AVQHLQTISNLSENQASEEEDELGELR		K	E	27	3	3399.8454	3038.4502	3038.4430	1013.8240	1013.8216	3038.4426	1013.8215	0.0004	0.00000000003118	41.4210	10.9640	1.0000	2	0	81	107	0.0000								false	sp|Q60829|PPR1B_MOUSE	Q60829	PPR1B_MOUSE	Ppp1r1b	Protein phosphatase 1 regulatory subunit 1B		sp|Q60829-2|PPR1B_MOUSE
2017_01_19_MB1-4_Glyco_rep1_Frac10.13197.13197.3	interact.pep.xml	FFHVNGSAFLPR	FFHVN[1979]GSAFLPR	K	N	12	3	3400.3844	3255.3604	3255.3481	1086.1274	1086.1233	1390.7145	464.5788	1864.6336	0.00361160000000	15.3900	10.4850	0.9980	2	0	303	314	0.0000	5N(1864.6342)	HexNAc-2_Hex-9	2.6924	1.7811553761206436E-4	FFHVnGSAFLPR	15.3907	15.3907	true	sp|Q9DB72|BTBDH_MOUSE	Q9DB72	BTBDH_MOUSE	Btbd17	BTB/POZ domain-containing protein 17
2017_01_19_MB1-4_Glyco_rep1_Frac10.13199.13199.4	interact.pep.xml	LFQEHSSIFGFSVSHTTR		K	N	18	4	3401.0062	2079.0230	2079.0327	520.7630	520.7655	2079.0173	520.7616	0.0153	0.00000000000003	40.7610	9.4740	1.0000	2	0	45	62	0.0000								false	sp|Q64520-2|KGUA_MOUSE	Q64520-2	KGUA_MOUSE	Guk1	Isoform 2 of Guanylate kinase		sp|Q64520|KGUA_MOUSE
2017_01_19_MB1-4_Glyco_rep1_Frac10.13200.13200.3	interact.pep.xml	PLRLPLQDVYK		K	I	11	3	3401.2717	1340.7838	1340.7815	447.9352	447.9344	1340.7815	447.9344	0.0000	0.00000035542650	37.2970	10.1160	1.0000	2	1	245	255	0.0000								false	sp|P10126|EF1A1_MOUSE	P10126	EF1A1_MOUSE	Eef1a1	Elongation factor 1-alpha 1	Eef1a2	sp|P62631|EF1A2_MOUSE
2017_01_19_MB1-4_Glyco_rep1_Frac10.13202.13202.3	interact.pep.xml	HFCPNVPIILVANKK	HFCPNVPIILVANKK	K	D	15	3	3401.4526	1748.9805	1748.9756	584.0008	583.9991	1748.9760	583.9993	-0.0003	0.00000000000031	36.8310	8.5200	1.0000	2	0	105	119	0.0000	3C(57.0215)							true	sp|P62746|RHOB_MOUSE	P62746	RHOB_MOUSE	Rhob	Rho-related GTP-binding protein RhoB
2017_01_19_MB1-4_Glyco_rep1_Frac10.13203.13203.3	interact.pep.xml	LGYTPLIVACHYGNVK	LGYTPLIVACHYGNVK	K	M	16	3	3401.5345	1803.9387	1803.9326	602.3202	602.3181	1803.9341	602.3186	-0.0014	0.00000692339700	23.4920	11.0320	0.9999	2	0	723	738	0.0000	10C(57.0215)							false	sp|Q8C8R3-2|ANK2_MOUSE	Q8C8R3-2	ANK2_MOUSE	Ank2	Isoform 2 of Ankyrin-2		sp|Q8C8R3-4|ANK2_MOUSE, sp|Q8C8R3-5|ANK2_MOUSE, sp|Q8C8R3|ANK2_MOUSE
2017_01_19_MB1-4_Glyco_rep1_Frac10.13204.13204.3	interact.pep.xml	IHACLYFIAPTGHSLK	IHACLYFIAPTGHSLK	R	S	16	3	3401.6162	1826.9548	1826.9497	609.9922	609.9905	1826.9501	609.9906	-0.0003	0.00000001437796	31.5830	10.4440	1.0000	2	0	147	162	0.0000	4C(57.0215)							false	sp|Q8C1B7-2|SEP11_MOUSE	Q8C1B7-2	SEP11_MOUSE	Septin11	Isoform 2 of Septin-11		sp|Q8C1B7-3|SEP11_MOUSE, sp|Q8C1B7|SEP11_MOUSE
2017_01_19_MB1-4_Glyco_rep1_Frac10.13205.13205.3	interact.pep.xml	LFQEHSSIFGFSVSHTTR		K	N	18	3	3401.6979	2079.0244	2079.0186	694.0154	694.0135	2079.0173	694.0130	0.0012	0.00000000000000	51.8130	10.9040	1.0000	2	0	45	62	0.0000								false	sp|Q64520-2|KGUA_MOUSE	Q64520-2	KGUA_MOUSE	Guk1	Isoform 2 of Guanylate kinase		sp|Q64520|KGUA_MOUSE
2017_01_19_MB1-4_Glyco_rep1_Frac10.13211.13211.3	interact.pep.xml	YTCTAQTIVDNSSASADLVVR	YTCTAQTIVDN[1979]SSASADLVVR	R	G	21	3	3403.1506	4135.7275	4135.7240	1379.5831	1379.5819	2270.0847	757.7022	1865.6394	0.10000000000000	11.5000	6.9830	0.9098	2	0	583	603	0.0000	3C(57.0215), 11N(1864.6342)	HexNAc-2_Hex-9	-1.1269	5.113345832623146E-4	YTCTAQTIVDnSSASADLVVR	11.500851	11.500851	true	sp|P12960|CNTN1_MOUSE	P12960	CNTN1_MOUSE	Cntn1	Contactin-1
2017_01_19_MB1-4_Glyco_rep1_Frac10.13215.13215.4	interact.pep.xml	HFCPNVPIILVANKK	HFCPNVPIILVANKK	K	D	15	4	3404.1490	1748.9781	1748.9750	438.2518	438.2510	1748.9760	438.2513	-0.0009	0.00000000057883	28.8090	10.0060	1.0000	2	0	105	119	0.0000	3C(57.0215)							true	sp|P62746|RHOB_MOUSE	P62746	RHOB_MOUSE	Rhob	Rho-related GTP-binding protein RhoB
2017_01_19_MB1-4_Glyco_rep1_Frac10.13216.13216.4	interact.pep.xml	IGHPKPALLHSTFFPALQGAQTK		R	M	23	4	3404.2305	2458.3552	2458.3496	615.5961	615.5947	2458.3484	615.5944	0.0012	0.00000001812545	34.1840	8.6720	1.0000	2	1	331	353	0.0000								false	sp|P32921-2|SYWC_MOUSE	P32921-2	SYWC_MOUSE	Wars1	Isoform 2 of Tryptophan--tRNA ligase, cytoplasmic		sp|P32921|SYWC_MOUSE
2017_01_19_MB1-4_Glyco_rep1_Frac10.13219.13219.3	interact.pep.xml	NITVLFLHCNK	NITVLFLHCNK	K	L	11	3	3404.4759	1357.7202	1357.7170	453.5807	453.5796	1357.7175	453.5798	-0.0004	0.00084222960000	18.4220	8.4970	0.9991	2	0	346	356	0.0000	9C(57.0215)							false	sp|Q80TH2-1|ERBIN_MOUSE	Q80TH2-1	ERBIN_MOUSE	Erbin	Isoform 1 of Erbin		sp|Q80TH2-2|ERBIN_MOUSE, sp|Q80TH2|ERBIN_MOUSE
2017_01_19_MB1-4_Glyco_rep1_Frac10.13220.13220.3	interact.pep.xml	LILGLMMPPAHYDAK	LILGLM[147]M[147]PPAHYDAK	R	Q	15	3	3404.5576	1700.8672	1700.8660	567.9630	567.9626	1700.8628	567.9615	0.0031	0.01025939000000	17.8370	8.9560	0.9929	2	0	428	442	0.0000	6M(15.9949), 7M(15.9949)							true	sp|P14824|ANXA6_MOUSE	P14824	ANXA6_MOUSE	Anxa6	Annexin A6
2017_01_19_MB1-4_Glyco_rep1_Frac10.13222.13222.3	interact.pep.xml	YTCTAQTIVDNSSASADLVVR	YTCTAQTIVDN[1330]SSASADLVVR	R	G	21	3	3404.7212	3486.5137	3486.5054	1163.1785	1163.1757	2270.0847	757.7022	1216.4206	0.00000000000043	51.0010	11.3040	1.0000	2	0	583	603	0.0000	3C(57.0215), 11N(1216.4229)	HexNAc-2_Hex-5	-0.1246	3.8093786903356064E-4	YTCTAQTIVDNSSASADLVVR	40.056057	51.001698	true	sp|P12960|CNTN1_MOUSE	P12960	CNTN1_MOUSE	Cntn1	Contactin-1
2017_01_19_MB1-4_Glyco_rep1_Frac10.13225.13225.3	interact.pep.xml	YTCTAQTIVDNSSASADLVVR	YTCTAQTIVDN[1330]SSASADLVVR	R	G	21	3	3405.4340	3486.5137	3486.5054	1163.1785	1163.1757	2270.0847	757.7022	1216.4206	0.00000000000000	69.6510	17.3710	1.0000	2	0	583	603	0.0000	3C(57.0215), 11N(1216.4229)	HexNAc-2_Hex-5	1.8233	1.7811553761206436E-4	YTCTAQTIVDNSSASADLVVR	67.29339	69.65199	true	sp|P12960|CNTN1_MOUSE	P12960	CNTN1_MOUSE	Cntn1	Contactin-1
2017_01_19_MB1-4_Glyco_rep1_Frac10.13230.13230.5	interact.pep.xml	ATVVWEVADETHPLEGDRYHTHENGTLEIYR	ATVVWEVADETHPLEGDRYHTHEN[1493]GTLEIYR	K	T	31	5	3407.0293	5016.2250	5016.2026	1004.2523	1004.2478	3636.7231	728.3519	1379.4794	0.00000000006019	31.5450	10.5250	1.0000	2	1	453	483	0.0000	24N(1378.4757)	HexNAc-2_Hex-6	0.1667	2.528871280451825E-4	ATVVWEVADETHPLEGDRYHTHEnGTLEIYR	31.54549	31.54549	false	sp|P70232|NCHL1_MOUSE	P70232	NCHL1_MOUSE	Chl1	Neural cell adhesion molecule L1-like protein		sp|P70232-2|NCHL1_MOUSE
2017_01_19_MB1-4_Glyco_rep1_Frac10.13231.13231.5	interact.pep.xml	ATVVWEVADETHPLEGDRYHTHENGTLEIYR	ATVVWEVADETHPLEGDRYHTHEN[1817]GTLEIYR	K	T	31	5	3407.5278	5340.3200	5340.3080	1069.0713	1069.0689	3636.7231	728.3519	1703.5849	0.00000000303795	30.2940	11.8890	1.0000	2	1	453	483	0.0000	24N(1702.5814)	HexNAc-2_Hex-8	-0.1445	3.8093786903356064E-4	ATVVWEVADETHPLEGDRYHTHENGTLEIYR	27.447704	30.294586	false	sp|P70232|NCHL1_MOUSE	P70232	NCHL1_MOUSE	Chl1	Neural cell adhesion molecule L1-like protein		sp|P70232-2|NCHL1_MOUSE
2017_01_19_MB1-4_Glyco_rep1_Frac10.13240.13240.3	interact.pep.xml	TLLYGHAILLR		R	H	11	3	3409.7388	1268.7623	1268.7601	423.9280	423.9273	1268.7604	423.9274	-0.0002	0.00125242100000	21.1090	9.1550	0.9989	2	0	112	122	0.0000								false	sp|E9Q401|RYR2_MOUSE	E9Q401	RYR2_MOUSE	Ryr2	Ryanodine receptor 2	Ryr1, Ryr3	sp|A2AGL3-2|RYR3_MOUSE, sp|A2AGL3|RYR3_MOUSE, sp|E9PZQ0|RYR1_MOUSE
2017_01_19_MB1-4_Glyco_rep1_Frac10.13241.13241.3	interact.pep.xml	LAQPYVGVFLKR		R	D	12	3	3409.8768	1389.8154	1389.8134	464.2791	464.2784	1389.8131	464.2783	0.0002	0.00008498233000	20.0440	6.4090	0.9997	2	0	147	158	0.0000								true	sp|Q8CGK3|LONM_MOUSE	Q8CGK3	LONM_MOUSE	Lonp1	Lon protease homolog, mitochondrial
2017_01_19_MB1-4_Glyco_rep1_Frac10.13242.13242.5	interact.pep.xml	NGYTPLHQAAQQGHTHIINVLLQHGAKPNATTANGNTALAIAK		K	R	43	5	3409.9631	4455.3360	4455.3193	892.0745	892.0711	4454.3320	891.8737	0.9873	0.00006277703000	20.3330	7.1760	0.9941	2	1	756	798	0.0000		Mod1: Deamidation (PeakApex: 0.9842, Theoretical: 0.9840)						false	sp|Q8C8R3-2|ANK2_MOUSE	Q8C8R3-2	ANK2_MOUSE	Ank2	Isoform 2 of Ankyrin-2		sp|Q8C8R3-4|ANK2_MOUSE, sp|Q8C8R3-5|ANK2_MOUSE, sp|Q8C8R3|ANK2_MOUSE
2017_01_19_MB1-4_Glyco_rep1_Frac10.13243.13243.3	interact.pep.xml	SAIPHPLIMGVIR	SAIPHPLIM[147]GVIR	K	E	13	3	3410.4611	1418.8086	1418.8048	473.9435	473.9422	1418.8066	473.9428	-0.0018	0.00084625210000	20.7900	7.4060	0.9991	2	0	233	245	0.0000	9M(15.9949)							false	sp|P61202-2|CSN2_MOUSE	P61202-2	CSN2_MOUSE	Cops2	Isoform 2 of COP9 signalosome complex subunit 2		sp|P61202|CSN2_MOUSE
2017_01_19_MB1-4_Glyco_rep1_Frac10.13246.13246.3	interact.pep.xml	EKGADFLVTEVENGGSLGSK		K	K	20	3	3410.7072	2036.0120	2036.0088	679.6779	679.6769	2036.0061	679.6760	0.0026	0.00000000000000	51.1530	12.3530	1.0000	2	1	187	206	0.0000								false	sp|P52480-2|KPYM_MOUSE	P52480-2	KPYM_MOUSE	Pkm	Isoform M1 of Pyruvate kinase PKM		sp|P52480|KPYM_MOUSE
2017_01_19_MB1-4_Glyco_rep1_Frac10.13247.13247.3	interact.pep.xml	QPDNFFAGGEDCVVMVAHESGR	QPDNFFAGGEDCVVM[147]VAHESGR	K	W	22	3	3410.7806	2437.0470	2437.0435	813.3563	813.3551	2437.0425	813.3548	0.0009	0.00374206400000	23.2820	7.7810	0.9972	2	0	1125	1146	0.0000	12C(57.0215), 15M(15.9949)							true	sp|P55066|NCAN_MOUSE	P55066	NCAN_MOUSE	Ncan	Neurocan core protein
2017_01_19_MB1-4_Glyco_rep1_Frac10.13248.13248.3	interact.pep.xml	FFHVNGSAFLPR	FFHVN[1655]GSAFLPR	K	N	12	3	3410.8624	2931.2524	2931.2441	978.0914	978.0886	1390.7145	464.5788	1540.5296	0.15171330000000	11.8100	8.6990	0.9112	2	0	303	314	0.0000	5N(1540.5285)	HexNAc-2_Hex-7	1.6309	1.7811553761206436E-4	FFHVnGSAFLPR	11.81028	11.81028	true	sp|Q9DB72|BTBDH_MOUSE	Q9DB72	BTBDH_MOUSE	Btbd17	BTB/POZ domain-containing protein 17
2017_01_19_MB1-4_Glyco_rep1_Frac10.13251.13251.3	interact.pep.xml	FFHVNGSAFLPR	FFHVN[1655]GSAFLPR	K	N	12	3	3411.1478	2931.2524	2931.2441	978.0914	978.0886	1390.7145	464.5788	1540.5296	0.04033013000000	13.4480	8.7920	0.9771	2	0	303	314	0.0000	5N(1540.5285)	HexNAc-2_Hex-7	3.9341	0.0	FFHVnGSAFLPR	13.448811	13.448811	true	sp|Q9DB72|BTBDH_MOUSE	Q9DB72	BTBDH_MOUSE	Btbd17	BTB/POZ domain-containing protein 17
2017_01_19_MB1-4_Glyco_rep1_Frac10.13256.13256.4	interact.pep.xml	LSHANSAVVLSAVKVLMK	LSHANSAVVLSAVKVLM[147]K	R	F	18	4	3413.1278	1882.0762	1882.0729	471.5263	471.5255	1882.0709	471.5250	0.0019	0.00002768534000	28.7310	9.5270	0.9997	2	1	248	265	0.0000	17M(15.9949)							false	sp|Q9DBG3-2|AP2B1_MOUSE	Q9DBG3-2	AP2B1_MOUSE	Ap2b1	Isoform 2 of AP-2 complex subunit beta	Ap1b1	sp|O35643|AP1B1_MOUSE, sp|Q9DBG3|AP2B1_MOUSE
2017_01_19_MB1-4_Glyco_rep1_Frac10.13262.13262.4	interact.pep.xml	HENNTKDNSIQHEFSLTR	HEN[1330]NTKDNSIQHEFSLTR	R	E	18	4	3414.1628	3385.4526	3385.4424	847.3704	847.3679	2169.0198	543.2622	1216.4226	0.00000000000000	42.2560	10.1820	1.0000	2	1	40	57	0.0000	3N(1216.4229)	HexNAc-2_Hex-5	1.8773	1.7811553761206436E-4	HEnNTKDNSIQHEFSLTR	42.25649	25.252234	true	sp|P01831|THY1_MOUSE	P01831	THY1_MOUSE	Thy1	Thy-1 membrane glycoprotein
2017_01_19_MB1-4_Glyco_rep1_Frac10.13267.13267.3	interact.pep.xml	KVPTIILSVSYK		K	G	12	3	3415.6753	1346.8207	1346.8168	449.9475	449.9462	1346.8173	449.9464	-0.0004	0.00109584700000	22.3410	9.3750	0.9990	2	0	267	278	0.0000								false	sp|Q8BIZ1-2|ANS1B_MOUSE	Q8BIZ1-2	ANS1B_MOUSE	Anks1b	Isoform 2 of Ankyrin repeat and sterile alpha motif domain-containing protein 1B		sp|Q8BIZ1-3|ANS1B_MOUSE, sp|Q8BIZ1-4|ANS1B_MOUSE, sp|Q8BIZ1-5|ANS1B_MOUSE, sp|Q8BIZ1|ANS1B_MOUSE
2017_01_19_MB1-4_Glyco_rep1_Frac10.13269.13269.3	interact.pep.xml	HIFALFNTEQR		K	N	11	3	3416.2681	1374.7067	1374.7039	459.2428	459.2419	1374.7043	459.2420	-0.0004	0.00001901018000	24.1740	8.0020	0.9999	2	0	584	594	0.0000								false	sp|P39053-3|DYN1_MOUSE	P39053-3	DYN1_MOUSE	Dnm1	Isoform 3 of Dynamin-1		sp|P39053-4|DYN1_MOUSE, sp|P39053-5|DYN1_MOUSE, sp|P39053-6|DYN1_MOUSE, sp|P39053|DYN1_MOUSE
2017_01_19_MB1-4_Glyco_rep1_Frac10.13270.13270.3	interact.pep.xml	RLFFWMQEPK	RLFFWM[147]QEPK	K	T	10	3	3416.3507	1396.6984	1396.6948	466.5734	466.5722	1396.6960	466.5726	-0.0012	0.00000024014160	19.7910	7.7650	1.0000	2	0	104	113	0.0000	6M(15.9949)							true	sp|Q9JKV1|ADRM1_MOUSE	Q9JKV1	ADRM1_MOUSE	Adrm1	Proteasomal ubiquitin receptor ADRM1
2017_01_19_MB1-4_Glyco_rep1_Frac10.13271.13271.3	interact.pep.xml	AMSRPILYSNWLSK	AM[147]SRPILYSNWLSK	K	D	14	3	3416.4324	1680.8704	1680.8660	561.2974	561.2959	1680.8656	561.2958	0.0003	0.00000000024497	25.3180	12.2210	1.0000	2	1	2864	2877	0.0000	2M(15.9949)							true	sp|Q9JHU4|DYHC1_MOUSE	Q9JHU4	DYHC1_MOUSE	Dync1h1	Cytoplasmic dynein 1 heavy chain 1
2017_01_19_MB1-4_Glyco_rep1_Frac10.13272.13272.3	interact.pep.xml	YYVLYIQPSCIHR	YYVLYIQPSCIHR	R	R	13	3	3416.5141	1710.8595	1710.8547	571.2938	571.2922	1710.8551	571.2923	-0.0003	0.00000109584700	31.3410	6.3160	1.0000	2	0	59	71	0.0000	10C(57.0215)							true	sp|Q9D0A3|ARPIN_MOUSE	Q9D0A3	ARPIN_MOUSE	Arpin	Arpin
2017_01_19_MB1-4_Glyco_rep1_Frac10.13273.13273.3	interact.pep.xml	MAEAESQVSHLEVILDQK	M[147]AEAESQVSHLEVILDQK	R	E	18	3	3416.5961	2042.0056	2042.0013	681.6758	681.6744	2041.9989	681.6736	0.0024	0.00000000000045	48.2480	12.8180	1.0000	2	0	332	349	0.0000	1M(15.9949)							false	sp|Q6PH08-3|ERC2_MOUSE	Q6PH08-3	ERC2_MOUSE	Erc2	Isoform 3 of ERC protein 2		sp|Q6PH08-4|ERC2_MOUSE, sp|Q6PH08|ERC2_MOUSE
2017_01_19_MB1-4_Glyco_rep1_Frac10.13274.13274.3	interact.pep.xml	AMSRPILYSNWLSK	AM[147]SRPILYSNWLSK	K	D	14	3	3416.6782	1680.8704	1680.8660	561.2974	561.2959	1680.8656	561.2958	0.0003	0.00000000000077	38.2310	12.8770	1.0000	2	1	2864	2877	0.0000	2M(15.9949)							true	sp|Q9JHU4|DYHC1_MOUSE	Q9JHU4	DYHC1_MOUSE	Dync1h1	Cytoplasmic dynein 1 heavy chain 1
2017_01_19_MB1-4_Glyco_rep1_Frac10.13276.13276.3	interact.pep.xml	EAELDMNEELDKKYAGLLEK		K	K	20	3	3417.2974	2337.1523	2337.1396	780.0580	780.0538	2337.1409	780.0542	-0.0012	0.00000000444359	27.2820	10.1560	1.0000	2	1	34	53	0.0000								false	sp|P63005|LIS1_MOUSE	P63005	LIS1_MOUSE	Pafah1b1	Platelet-activating factor acetylhydrolase IB subunit beta		sp|P63005-2|LIS1_MOUSE
2017_01_19_MB1-4_Glyco_rep1_Frac10.13281.13281.4	interact.pep.xml	WSVHIAMHPQVNIYSVTR	WSVHIAM[147]HPQVNIYSVTR	K	K	18	4	3418.5331	2153.0898	2153.0823	539.2797	539.2779	2153.0840	539.2783	-0.0017	0.00000000162885	28.9960	9.8380	1.0000	2	0	132	149	0.0000	7M(15.9949)							true	sp|Q61553|FSCN1_MOUSE	Q61553	FSCN1_MOUSE	Fscn1	Fascin
2017_01_19_MB1-4_Glyco_rep1_Frac10.13282.13282.4	interact.pep.xml	IQLLCLMEMTFTRPANHR	IQLLCLM[147]EM[147]TFTRPANHR	K	Q	18	4	3418.6475	2262.1147	2262.1062	566.5360	566.5338	2262.1070	566.5340	-0.0007	0.03039615000000	16.5040	11.5790	0.9137	2	1	272	289	0.0000	5C(57.0215), 7M(15.9949), 9M(15.9949)							true	sp|Q9WVJ2|PSD13_MOUSE	Q9WVJ2	PSD13_MOUSE	Psmd13	26S proteasome non-ATPase regulatory subunit 13
2017_01_19_MB1-4_Glyco_rep1_Frac10.13289.13289.4	interact.pep.xml	HENNTKDNSIQHEFSLTR	HEN[1493]NTKDNSIQHEFSLTR	R	E	18	4	3419.6665	3548.5054	3548.4993	888.1336	888.1321	2169.0198	543.2622	1379.4794	0.00000041313790	30.7260	12.4010	0.9997	2	1	40	57	0.0000	3N(1378.4757)	HexNAc-2_Hex-6	1.5451	1.7811553761206436E-4	HEnNTKDNSIQHEFSLTR	30.726974	26.446625	true	sp|P01831|THY1_MOUSE	P01831	THY1_MOUSE	Thy1	Thy-1 membrane glycoprotein
2017_01_19_MB1-4_Glyco_rep1_Frac10.13290.13290.3	interact.pep.xml	KDLTTFLYHLR		K	I	11	3	3420.1774	1405.7722	1405.7714	469.5980	469.5977	1405.7717	469.5978	-0.0003	0.00000010521290	24.0640	9.8680	1.0000	2	0	873	883	0.0000								false	sp|Q91V14-2|S12A5_MOUSE	Q91V14-2	S12A5_MOUSE	Slc12a5	Isoform 2 of Solute carrier family 12 member 5		sp|Q91V14|S12A5_MOUSE
2017_01_19_MB1-4_Glyco_rep1_Frac10.13292.13292.3	interact.pep.xml	WSVHIAMHPQVNIYSVTR	WSVHIAM[147]HPQVNIYSVTR	K	K	18	3	3420.3415	2153.0908	2153.0825	718.7042	718.7014	2153.0840	718.7019	-0.0014	0.00000000012179	32.4200	9.8870	1.0000	2	0	132	149	0.0000	7M(15.9949)							true	sp|Q61553|FSCN1_MOUSE	Q61553	FSCN1_MOUSE	Fscn1	Fascin
2017_01_19_MB1-4_Glyco_rep1_Frac10.13293.13293.3	interact.pep.xml	EAELDMNEELDKKYAGLLEK		K	K	20	3	3420.4232	2337.1475	2337.1396	780.0564	780.0538	2337.1409	780.0542	-0.0012	0.00000001942262	25.2870	10.7310	1.0000	2	1	34	53	0.0000								false	sp|P63005|LIS1_MOUSE	P63005	LIS1_MOUSE	Pafah1b1	Platelet-activating factor acetylhydrolase IB subunit beta		sp|P63005-2|LIS1_MOUSE
2017_01_19_MB1-4_Glyco_rep1_Frac10.13294.13294.3	interact.pep.xml	EAELDMNEELDKKYAGLLEK		K	K	20	3	3420.6221	2337.1475	2337.1396	780.0564	780.0538	2337.1409	780.0542	-0.0012	0.00000215502700	28.6680	23.1740	0.9999	2	1	34	53	0.0000								false	sp|P63005|LIS1_MOUSE	P63005	LIS1_MOUSE	Pafah1b1	Platelet-activating factor acetylhydrolase IB subunit beta		sp|P63005-2|LIS1_MOUSE
2017_01_19_MB1-4_Glyco_rep1_Frac10.13297.13297.4	interact.pep.xml	MVNSNLASVEELKEIDVEVRK	M[147]VNSNLASVEELKEIDVEVRK	R	E	21	4	3421.5095	2417.2540	2417.2470	605.3208	605.3190	2417.2470	605.3190	0.0000	0.00000000008816	49.7190	9.4480	1.0000	2	1	324	344	0.0000	1M(15.9949)							true	sp|P35486|ODPA_MOUSE	P35486	ODPA_MOUSE	Pdha1	Pyruvate dehydrogenase E1 component subunit alpha, somatic form, mitochondrial
2017_01_19_MB1-4_Glyco_rep1_Frac10.13300.13300.4	interact.pep.xml	DEGDYFCELQVSGANPMSSNK	DEGDYFCELQVSGANPMSSN[2045]K	K	S	21	4	3421.7782	4277.6770	4277.6655	1070.4265	1070.4237	2346.9731	587.7506	1930.6923	0.00000000749048	23.8030	17.5570	1.0000	2	0	99	119	0.0000	7C(57.0215), 20N(1930.6924)	HexNAc-4_Hex-6_Fuc-1	-1.9290	7.94912559618442E-4	DEGDYFCELQVSGANPMSSNK	19.095152	23.803204	true	sp|P01831|THY1_MOUSE	P01831	THY1_MOUSE	Thy1	Thy-1 membrane glycoprotein
2017_01_19_MB1-4_Glyco_rep1_Frac10.13302.13302.3	interact.pep.xml	AGVHIKLPLLSK		R	D	12	3	3421.9423	1274.8107	1274.8070	425.9442	425.9429	1274.8074	425.9431	-0.0003	0.00000060464420	35.3740	9.0360	1.0000	2	1	327	338	0.0000								true	sp|P30275|KCRU_MOUSE	P30275	KCRU_MOUSE	Ckmt1	Creatine kinase U-type, mitochondrial
2017_01_19_MB1-4_Glyco_rep1_Frac10.13303.13303.4	interact.pep.xml	DEGDYFCELQVSGANPMSSNK	DEGDYFCELQVSGANPMSSN[2045]K	K	S	21	4	3422.0247	4277.6770	4277.6655	1070.4265	1070.4237	2346.9731	587.7506	1930.6923	0.00144320000000	23.8570	15.5160	0.9952	2	0	99	119	0.0000	7C(57.0215), 20N(1930.6924)	HexNAc-4_Hex-6_Fuc-1	0.6758	2.1981886925173658E-4	DEGDYFCELQVSGANPMSSnK	23.857178	23.857178	true	sp|P01831|THY1_MOUSE	P01831	THY1_MOUSE	Thy1	Thy-1 membrane glycoprotein
2017_01_19_MB1-4_Glyco_rep1_Frac10.13304.13304.3	interact.pep.xml	YLVVLNFRDSGR		R	S	12	3	3422.5349	1437.7754	1437.7719	480.2657	480.2646	1437.7727	480.2648	-0.0008	0.01112371000000	16.3150	0.0000	0.9755	2	1	495	506	0.0000								false	sp|P10852-2|4F2_MOUSE	P10852-2	4F2_MOUSE	Slc3a2	Isoform 2 of 4F2 cell-surface antigen heavy chain		sp|P10852|4F2_MOUSE
2017_01_19_MB1-4_Glyco_rep1_Frac10.13305.13305.3	interact.pep.xml	LNFYQHSWLPAR		R	A	12	3	3422.6175	1530.7759	1530.7744	511.2659	511.2654	1530.7731	511.2650	0.0013	0.00000007759667	29.6110	12.3790	1.0000	2	0	231	242	0.0000								true	sp|Q9JK81|MYG1_MOUSE	Q9JK81	MYG1_MOUSE	Myg1	MYG1 exonuclease
2017_01_19_MB1-4_Glyco_rep1_Frac10.13306.13306.3	interact.pep.xml	MTHNLLLNYGLYR	M[147]THNLLLNYGLYR	R	K	13	3	3422.6992	1622.8268	1622.8235	541.9495	541.9484	1622.8237	541.9485	-0.0002	0.00000606653800	24.3110	9.6560	0.9999	2	0	38	50	0.0000	1M(15.9949)							false	sp|P70288|HDAC2_MOUSE	P70288	HDAC2_MOUSE	Hdac2	Histone deacetylase 2	Hdac1	sp|O09106|HDAC1_MOUSE
2017_01_19_MB1-4_Glyco_rep1_Frac10.13308.13308.3	interact.pep.xml	ILIRPLYSNPPLNGAR		K	I	16	3	3422.8629	1794.0203	1794.0156	599.0140	599.0125	1793.0310	598.6843	0.9846	0.00004348471000	24.4840	8.9360	0.9938	2	1	310	325	0.0000		Mod1: Deamidation (PeakApex: 0.9842, Theoretical: 0.9840)						true	sp|P05202|AATM_MOUSE	P05202	AATM_MOUSE	Got2	Aspartate aminotransferase, mitochondrial
2017_01_19_MB1-4_Glyco_rep1_Frac10.13309.13309.3	interact.pep.xml	TGETGVEETILEGHLGVTK		R	E	19	3	3422.9443	1969.0071	1969.0010	657.3430	657.3409	1969.0002	657.3407	0.0007	0.00000000000002	54.4960	11.3210	1.0000	2	0	1417	1435	0.0000								true	sp|P70398|USP9X_MOUSE	P70398	USP9X_MOUSE	Usp9x	Probable ubiquitin carboxyl-terminal hydrolase FAF-X
2017_01_19_MB1-4_Glyco_rep1_Frac10.13310.13310.3	interact.pep.xml	TITLEVEPSDTIENVKAK		K	I	18	3	3423.0263	1986.0608	1986.0508	663.0275	663.0242	1986.0520	663.0246	-0.0012	0.00000000000262	37.4030	9.4150	1.0000	2	1	12	29	0.0000								false	sp|P62983|RS27A_MOUSE	P62983	RS27A_MOUSE	Rps27a	Ubiquitin-40S ribosomal protein S27a	RPS27A, Uba52, Ubb, Ubc	sp|P0CG49|UBB_MOUSE, sp|P0CG50|UBC_MOUSE, sp|P62979|RS27A_HUMAN, sp|P62984|RL40_MOUSE
2017_01_19_MB1-4_Glyco_rep1_Frac10.13313.13313.3	interact.pep.xml	DYSLQIQNVDVTDDGPYTCSVQTQHTPR	DYSLQIQNVDVTDDGPYTCSVQTQHTPR	R	T	28	3	3423.3112	3236.4778	3236.4663	1079.8332	1079.8294	3236.4680	1079.8299	-0.0017	0.00000000000000	74.2270	12.1130	1.0000	2	0	94	121	0.0000	19C(57.0215)							true	sp|Q80Z24|NEGR1_MOUSE	Q80Z24	NEGR1_MOUSE	Negr1	Neuronal growth regulator 1
2017_01_19_MB1-4_Glyco_rep1_Frac10.13317.13317.5	interact.pep.xml	QGRPFFLYYASHHTHYPQFSGQSFTK		R	R	26	5	3424.5731	3131.4966	3131.4878	627.3066	627.3048	3130.4836	627.1040	1.0041	0.03344351000000	16.2350	9.4830	0.7133	2	1	214	239	0.0000		Mod1: First isotopic peak (PeakApex: 1.0028, Theoretical: 1.0024)						true	sp|P50428|ARSA_MOUSE	P50428	ARSA_MOUSE	Arsa	Arylsulfatase A
2017_01_19_MB1-4_Glyco_rep1_Frac10.13319.13319.4	interact.pep.xml	QGRPFFLYYASHHTHYPQFSGQSFTK		R	R	26	4	3424.9489	3130.4854	3130.4846	783.6286	783.6284	3130.4836	783.6282	0.0009	0.00403595200000	15.5410	9.2750	0.9846	2	1	214	239	0.0000								true	sp|P50428|ARSA_MOUSE	P50428	ARSA_MOUSE	Arsa	Arylsulfatase A
2017_01_19_MB1-4_Glyco_rep1_Frac10.13321.13321.3	interact.pep.xml	EKLTFLEEEDKDLYIR		R	W	16	3	3425.1121	2040.0465	2040.0410	681.0228	681.0209	2040.0414	681.0211	-0.0003	0.00000002369522	38.3200	10.4770	1.0000	2	2	422	437	0.0000								true	sp|Q99KK7|DPP3_MOUSE	Q99KK7	DPP3_MOUSE	Dpp3	Dipeptidyl peptidase 3
2017_01_19_MB1-4_Glyco_rep1_Frac10.13322.13322.3	interact.pep.xml	MVNSNLASVEELKEIDVEVRK	M[147]VNSNLASVEELKEIDVEVRK	R	E	21	3	3425.2334	2417.2550	2417.2480	806.7589	806.7566	2417.2470	806.7563	0.0009	0.00000000000632	54.2960	8.7400	1.0000	2	1	324	344	0.0000	1M(15.9949)							true	sp|P35486|ODPA_MOUSE	P35486	ODPA_MOUSE	Pdha1	Pyruvate dehydrogenase E1 component subunit alpha, somatic form, mitochondrial
2017_01_19_MB1-4_Glyco_rep1_Frac10.13325.13325.3	interact.pep.xml	AEFAVANDTGFVDIPQQEK	AEFAVAN[1330]DTGFVDIPQQEK	R	A	19	3	3425.9093	3294.4253	3294.4180	1099.1490	1099.1466	2077.9956	693.6725	1216.4223	0.00178237800000	19.4960	0.0000	0.9990	2	0	215	233	0.0000	7N(1216.4229)	HexNAc-2_Hex-5	-0.6230	4.904880355954174E-4	AEFAVANDTGFVDIPQQEK	17.64814	19.49691	true	sp|P06797|CATL1_MOUSE	P06797	CATL1_MOUSE	Ctsl	Procathepsin L
2017_01_19_MB1-4_Glyco_rep1_Frac10.13328.13328.3	interact.pep.xml	AEFAVANDTGFVDIPQQEK	AEFAVAN[1330]DTGFVDIPQQEK	R	A	19	3	3426.6815	3294.4253	3294.4180	1099.1490	1099.1466	2077.9956	693.6725	1216.4223	0.03688911000000	16.1060	7.9730	0.9813	2	0	215	233	0.0000	7N(1216.4229)	HexNAc-2_Hex-5	3.0365	1.7811553761206436E-4	AEFAVAnDTGFVDIPQQEK	16.106789	16.106789	true	sp|P06797|CATL1_MOUSE	P06797	CATL1_MOUSE	Ctsl	Procathepsin L
2017_01_19_MB1-4_Glyco_rep1_Frac10.13332.13332.4	interact.pep.xml	EKLTFLEEEDKDLYIR		R	W	16	4	3428.1065	2040.0443	2040.0382	511.0184	511.0168	2040.0414	511.0176	-0.0031	0.00000037127510	28.1290	12.7590	0.9999	2	2	422	437	0.0000								true	sp|Q99KK7|DPP3_MOUSE	Q99KK7	DPP3_MOUSE	Dpp3	Dipeptidyl peptidase 3
2017_01_19_MB1-4_Glyco_rep1_Frac10.13335.13335.3	interact.pep.xml	FGDLDEQEFVYKEPAITK		K	L	18	3	3428.3801	2128.0366	2128.0240	710.3528	710.3486	2128.0364	710.3527	-0.0124	0.00000002171539	21.2680	8.7190	1.0000	2	1	1840	1857	0.0000								false	sp|Q8R1A4-2|DOCK7_MOUSE	Q8R1A4-2	DOCK7_MOUSE	Dock7	Isoform 2 of Dedicator of cytokinesis protein 7	Dock8	sp|Q8C147|DOCK8_MOUSE, sp|Q8R1A4|DOCK7_MOUSE
2017_01_19_MB1-4_Glyco_rep1_Frac10.13336.13336.3	interact.pep.xml	TQFLSPTQNESLLEENPEK		R	A	19	3	3428.4620	2203.0720	2203.0645	735.3646	735.3621	2203.0645	735.3621	0.0000	0.00000000000000	48.8530	9.2960	1.0000	2	0	249	267	0.0000								true	sp|Q9JME5|AP3B2_MOUSE	Q9JME5	AP3B2_MOUSE	Ap3b2	AP-3 complex subunit beta-2
2017_01_19_MB1-4_Glyco_rep1_Frac10.13337.13337.3	interact.pep.xml	VQFVIDAVYAMAHALHHMNK	VQFVIDAVYAM[147]AHALHHM[147]NK	K	D	20	3	3428.5435	2326.1404	2326.1353	776.3874	776.3857	2326.1350	776.3856	0.0002	0.00001225578000	32.2850	11.6040	0.9999	2	0	408	427	0.0000	11M(15.9949), 18M(15.9949)							true	sp|Q68ED2|GRM7_MOUSE	Q68ED2	GRM7_MOUSE	Grm7	Metabotropic glutamate receptor 7
2017_01_19_MB1-4_Glyco_rep1_Frac10.13338.13338.3	interact.pep.xml	FFHVNGSAFLPR	FFHVN[1330]GSAFLPR	K	N	12	3	3428.6252	2607.1460	2607.1372	870.0559	870.0530	1390.7145	464.5788	1216.4227	0.02364692000000	16.9750	6.2140	0.9885	2	0	303	314	0.0000	5N(1216.4229)	HexNAc-2_Hex-5	3.7862	0.0	FFHVNGSAFLPR	14.996849	16.975765	true	sp|Q9DB72|BTBDH_MOUSE	Q9DB72	BTBDH_MOUSE	Btbd17	BTB/POZ domain-containing protein 17
2017_01_19_MB1-4_Glyco_rep1_Frac10.13341.13341.3	interact.pep.xml	FFHVNGSAFLPR	FFHVN[1330]GSAFLPR	K	N	12	3	3428.9108	2607.1460	2607.1372	870.0559	870.0530	1390.7145	464.5788	1216.4227	0.00242301900000	15.4270	7.7870	0.9987	2	0	303	314	0.0000	5N(1216.4229)	HexNAc-2_Hex-5	4.3363	0.0	FFHVnGSAFLPR	15.427535	15.427535	true	sp|Q9DB72|BTBDH_MOUSE	Q9DB72	BTBDH_MOUSE	Btbd17	BTB/POZ domain-containing protein 17
2017_01_19_MB1-4_Glyco_rep1_Frac10.13346.13346.4	interact.pep.xml	RPPSAFFLFCSENRPK	RPPSAFFLFCSENRPK	K	I	16	4	3430.8897	1951.9747	1951.9719	489.0010	489.0003	1951.9725	489.0004	-0.0006	0.00000012029560	37.1790	0.0000	0.9997	2	1	97	112	0.0000	10C(57.0215)							true	sp|P30681|HMGB2_MOUSE	P30681	HMGB2_MOUSE	Hmgb2	High mobility group protein B2
2017_01_19_MB1-4_Glyco_rep1_Frac10.13348.13348.3	interact.pep.xml	TVEALYKFVVPKPR		R	S	14	3	3431.0834	1645.9609	1645.9551	549.6609	549.6590	1645.9554	549.6591	-0.0003	0.00000180418800	22.1660	9.0220	0.9999	2	2	236	249	0.0000								true	sp|Q8VEM8|MPCP_MOUSE	Q8VEM8	MPCP_MOUSE	Slc25a3	Phosphate carrier protein, mitochondrial
2017_01_19_MB1-4_Glyco_rep1_Frac10.13349.13349.3	interact.pep.xml	ALLSTMHTVLWAGETK	ALLSTM[147]HTVLWAGETK	R	W	16	3	3431.1651	1773.9232	1773.9155	592.3150	592.3124	1772.9130	591.9783	1.0025	0.00000000513920	26.5450	8.2070	1.0000	2	0	822	837	0.0000	6M(15.9949)	Mod1: First isotopic peak (PeakApex: 1.0028, Theoretical: 1.0024)						false	sp|Q80TZ3-2|AUXI_MOUSE	Q80TZ3-2	AUXI_MOUSE	Dnajc6	Isoform 2 of Putative tyrosine-protein phosphatase auxilin		sp|Q80TZ3-3|AUXI_MOUSE, sp|Q80TZ3|AUXI_MOUSE
2017_01_19_MB1-4_Glyco_rep1_Frac10.13350.13350.3	interact.pep.xml	TLTGKTITLEVEPSDTIENVK		K	A	21	3	3431.2468	2287.2212	2287.2153	763.4143	763.4124	2287.2158	763.4125	-0.0004	0.00013700940000	21.9530	0.0000	0.9989	2	1	7	27	0.0000								false	sp|P62983|RS27A_MOUSE	P62983	RS27A_MOUSE	Rps27a	Ubiquitin-40S ribosomal protein S27a	RPS27A, Uba52, Ubb, Ubc	sp|P0CG49|UBB_MOUSE, sp|P0CG50|UBC_MOUSE, sp|P62979|RS27A_HUMAN, sp|P62984|RL40_MOUSE
2017_01_19_MB1-4_Glyco_rep1_Frac10.13351.13351.3	interact.pep.xml	IQEITEQLDITTSEYEKEK		R	L	19	3	3431.3287	2296.1377	2296.1326	766.3865	766.3848	2296.1320	766.3846	0.0004	0.00000000391896	32.9090	11.0030	1.0000	2	1	371	389	0.0000								false	sp|P63038|CH60_MOUSE	P63038	CH60_MOUSE	Hspd1	60 kDa heat shock protein, mitochondrial		sp|P63038-2|CH60_MOUSE
2017_01_19_MB1-4_Glyco_rep1_Frac10.13357.13357.3	interact.pep.xml	YTCTAQTIVDNSSASADLVVR	YTCTAQTIVDN[1493]SSASADLVVR	R	G	21	3	3432.3457	3649.5754	3649.5640	1217.5324	1217.5286	2270.0847	757.7022	1379.4792	0.00000029140430	21.1030	9.0610	1.0000	2	0	583	603	0.0000	3C(57.0215), 11N(1378.4757)	HexNAc-2_Hex-6	1.6428	1.7811553761206436E-4	YTCTAQTIVDnSSASADLVVR	21.103504	21.103504	true	sp|P12960|CNTN1_MOUSE	P12960	CNTN1_MOUSE	Cntn1	Contactin-1
2017_01_19_MB1-4_Glyco_rep1_Frac10.13362.13362.4	interact.pep.xml	MSIFGHSMGGHGALICALK	MSIFGHSM[147]GGHGALICALK	R	N	19	4	3433.8831	2001.9602	2001.9572	501.4973	501.4966	2001.9586	501.4969	-0.0014	0.00000000027649	28.4260	24.2440	1.0000	2	0	143	161	0.0000	16C(57.0215), 8M(15.9949)							true	sp|Q9R0P3|ESTD_MOUSE	Q9R0P3	ESTD_MOUSE	Esd	S-formylglutathione hydrolase
2017_01_19_MB1-4_Glyco_rep1_Frac10.13363.13363.4	interact.pep.xml	IIKPCNHVLSLSFPIRR	IIKPCNHVLSLSFPIRR	R	D	17	4	3433.9650	2050.1543	2050.1506	513.5459	513.5449	2049.1670	513.2990	0.9836	0.01872837000000	18.4100	10.3430	0.6987	2	1	108	124	0.0000	5C(57.0215)	Mod1: Deamidation (PeakApex: 0.9842, Theoretical: 0.9840)						false	sp|P26443|DHE3_MOUSE	P26443	DHE3_MOUSE	Glud1	Glutamate dehydrogenase 1, mitochondrial	GLUD1	sp|P00366|DHE3_BOVIN
2017_01_19_MB1-4_Glyco_rep1_Frac10.13364.13364.4	interact.pep.xml	IDRIFRQPQGHLLLIGVSGAGK		R	T	22	4	3434.0467	2374.3657	2374.3613	594.5987	594.5976	2374.3596	594.5972	0.0017	0.00000480562400	31.7730	9.3980	1.0000	2	2	2920	2941	0.0000								true	sp|Q9JHU4|DYHC1_MOUSE	Q9JHU4	DYHC1_MOUSE	Dync1h1	Cytoplasmic dynein 1 heavy chain 1
2017_01_19_MB1-4_Glyco_rep1_Frac10.13365.13365.3	interact.pep.xml	ALLFGHTASITCLSK	ALLFGHTASITCLSK	R	A	15	3	3434.1284	1617.8586	1617.8544	540.2935	540.2921	1617.8547	540.2922	-0.0003	0.00000000909941	36.9370	10.3950	1.0000	2	0	58	72	0.0000	12C(57.0215)							false	sp|Q920I9-2|WDR7_MOUSE	Q920I9-2	WDR7_MOUSE	Wdr7	Isoform 2 of WD repeat-containing protein 7		sp|Q920I9|WDR7_MOUSE
2017_01_19_MB1-4_Glyco_rep1_Frac10.13366.13366.3	interact.pep.xml	ALLSTMHTVLWAGETK	ALLSTM[147]HTVLWAGETK	R	W	16	3	3434.2410	1772.9165	1772.9125	591.9794	591.9781	1772.9130	591.9783	-0.0004	0.00000000153841	34.1720	10.4080	1.0000	2	0	822	837	0.0000	6M(15.9949)							false	sp|Q80TZ3-2|AUXI_MOUSE	Q80TZ3-2	AUXI_MOUSE	Dnajc6	Isoform 2 of Putative tyrosine-protein phosphatase auxilin		sp|Q80TZ3-3|AUXI_MOUSE, sp|Q80TZ3|AUXI_MOUSE
2017_01_19_MB1-4_Glyco_rep1_Frac10.13367.13367.3	interact.pep.xml	RPPSAFFLFCSENRPK	RPPSAFFLFCSENRPK	K	I	16	3	3434.3223	1951.9785	1951.9727	651.6668	651.6648	1951.9725	651.6648	0.0001	0.00000000860003	41.7620	4.7580	1.0000	2	1	97	112	0.0000	10C(57.0215)							true	sp|P30681|HMGB2_MOUSE	P30681	HMGB2_MOUSE	Hmgb2	High mobility group protein B2
2017_01_19_MB1-4_Glyco_rep1_Frac10.13368.13368.3	interact.pep.xml	MSIFGHSMGGHGALICALK	M[147]SIFGHSMGGHGALICALK	R	N	19	3	3434.4349	2001.9641	2001.9580	668.3286	668.3266	2001.9586	668.3268	-0.0006	0.00000009638661	33.8340	30.8980	1.0000	2	0	143	161	0.0000	16C(57.0215), 1M(15.9949)							true	sp|Q9R0P3|ESTD_MOUSE	Q9R0P3	ESTD_MOUSE	Esd	S-formylglutathione hydrolase
2017_01_19_MB1-4_Glyco_rep1_Frac10.13372.13372.3	interact.pep.xml	TSQSVSGEEVDTMEVQHLSQIVPK	TSQSVSGEEVDTM[147]EVQHLSQIVPK	K	V	24	3	3434.7613	2643.2778	2643.2695	882.0999	882.0971	2643.2695	882.0971	0.0000	0.00000013945180	25.1540	8.9550	1.0000	2	0	589	612	0.0000	13M(15.9949)							true	sp|Q80XR2|AT2C1_MOUSE	Q80XR2	AT2C1_MOUSE	Atp2c1	Calcium-transporting ATPase type 2C member 1
2017_01_19_MB1-4_Glyco_rep1_Frac10.13375.13375.3	interact.pep.xml	TSQSVSGEEVDTMEVQHLSQIVPK	TSQSVSGEEVDTM[147]EVQHLSQIVPK	K	V	24	3	3435.4765	2643.2778	2643.2695	882.0999	882.0971	2643.2695	882.0971	0.0000	0.00000000002587	50.8490	7.5960	1.0000	2	0	589	612	0.0000	13M(15.9949)							true	sp|Q80XR2|AT2C1_MOUSE	Q80XR2	AT2C1_MOUSE	Atp2c1	Calcium-transporting ATPase type 2C member 1
2017_01_19_MB1-4_Glyco_rep1_Frac10.13381.13381.4	interact.pep.xml	VSAETQASQPEGPGTGPMEEGHEAAPEFTFHVEIK	VSAETQASQPEGPGTGPM[147]EEGHEAAPEFTFHVEIK	K	A	35	4	3437.0952	3709.6934	3709.6848	928.4306	928.4285	3709.6840	928.4283	0.0007	0.06982326000000	12.1240	0.0000	0.8928	2	0	252	286	0.0000	18M(15.9949)							true	sp|P10637|TAU_MOUSE	P10637	TAU_MOUSE	Mapt	Microtubule-associated protein tau
2017_01_19_MB1-4_Glyco_rep1_Frac10.13383.13383.3	interact.pep.xml	TFVVQGFGNVGLHSMR	TFVVQGFGNVGLHSM[147]R	K	Y	16	3	3437.2588	1763.8840	1763.8787	588.9686	588.9668	1763.8776	588.9665	0.0011	0.00000483460800	24.8930	9.6100	0.9999	2	0	303	318	0.0000	15M(15.9949)							false	sp|P26443|DHE3_MOUSE	P26443	DHE3_MOUSE	Glud1	Glutamate dehydrogenase 1, mitochondrial	GLUD1	sp|P00366|DHE3_BOVIN
2017_01_19_MB1-4_Glyco_rep1_Frac10.13384.13384.4	interact.pep.xml	VSAETQASQPEGPGTGPMEEGHEAAPEFTFHVEIK	VSAETQASQPEGPGTGPM[147]EEGHEAAPEFTFHVEIK	K	A	35	4	3437.3808	3709.6934	3709.6848	928.4306	928.4285	3709.6840	928.4283	0.0007	0.00000000000000	68.4150	10.9730	1.0000	2	0	252	286	0.0000	18M(15.9949)							true	sp|P10637|TAU_MOUSE	P10637	TAU_MOUSE	Mapt	Microtubule-associated protein tau
2017_01_19_MB1-4_Glyco_rep1_Frac10.13386.13386.3	interact.pep.xml	FFPYGDASKFAQHAFR		K	T	16	3	3438.4026	1887.9104	1887.9055	630.3107	630.3091	1887.9055	630.3091	0.0000	0.00000001470920	33.4050	6.8300	1.0000	2	1	55	70	0.0000								false	sp|P62761|VISL1_MOUSE	P62761	VISL1_MOUSE	Vsnl1	Visinin-like protein 1	Hpcal4	sp|Q8BGZ1|HPCL4_MOUSE
2017_01_19_MB1-4_Glyco_rep1_Frac10.13390.13390.3	interact.pep.xml	TGETGVEETILEGHLGVTK		R	E	19	3	3438.7305	1969.0042	1969.0005	657.3420	657.3408	1969.0002	657.3407	0.0002	0.23182490000000	12.2150	9.3920	0.8307	2	0	1417	1435	0.0000								true	sp|P70398|USP9X_MOUSE	P70398	USP9X_MOUSE	Usp9x	Probable ubiquitin carboxyl-terminal hydrolase FAF-X
2017_01_19_MB1-4_Glyco_rep1_Frac10.13394.13394.4	interact.pep.xml	YQLFAFISHMGTSTMCGHYVCHIK	YQLFAFISHM[147]GTSTM[147]CGHYVCHIK	K	K	24	4	3440.1849	2919.3044	2919.2961	730.8334	730.8313	2919.2964	730.8314	-0.0002	0.00000000000304	54.5710	7.5180	1.0000	2	0	801	824	0.0000	10M(15.9949), 15M(15.9949), 16C(57.0215), 21C(57.0215)							true	sp|P56399|UBP5_MOUSE	P56399	UBP5_MOUSE	Usp5	Ubiquitin carboxyl-terminal hydrolase 5
2017_01_19_MB1-4_Glyco_rep1_Frac10.13395.13395.4	interact.pep.xml	KLLEAHEEQNSEAYTEAVKEFDSISR		K	L	26	4	3440.3009	3022.4620	3022.4517	756.6228	756.6202	3022.4520	756.6203	-0.0002	0.00000000000000	91.3220	12.2520	1.0000	2	1	246	271	0.0000								true	sp|P28663|SNAB_MOUSE	P28663	SNAB_MOUSE	Napb	Beta-soluble NSF attachment protein
2017_01_19_MB1-4_Glyco_rep1_Frac10.13398.13398.3	interact.pep.xml	KLLEAHEEQNSEAYTEAVKEFDSISR		K	L	26	3	3440.5458	3022.4595	3022.4510	1008.4938	1008.4909	3022.4520	1008.4913	-0.0009	0.00000000000000	82.1520	10.1740	1.0000	2	1	246	271	0.0000								true	sp|P28663|SNAB_MOUSE	P28663	SNAB_MOUSE	Napb	Beta-soluble NSF attachment protein
2017_01_19_MB1-4_Glyco_rep1_Frac10.13406.13406.5	interact.pep.xml	YQLFAFISHMGTSTMCGHYVCHIK	YQLFAFISHM[147]GTSTM[147]CGHYVCHIK	K	K	24	5	3442.5996	2919.3027	2919.2960	584.8678	584.8665	2919.2964	584.8666	-0.0004	0.00000000000010	61.4810	8.7020	1.0000	2	0	801	824	0.0000	10M(15.9949), 15M(15.9949), 16C(57.0215), 21C(57.0215)							true	sp|P56399|UBP5_MOUSE	P56399	UBP5_MOUSE	Usp5	Ubiquitin carboxyl-terminal hydrolase 5
2017_01_19_MB1-4_Glyco_rep1_Frac10.13408.13408.4	interact.pep.xml	FFPYGDASKFAQHAFR		K	T	16	4	3442.9855	1887.9099	1887.9070	472.9848	472.9840	1887.9055	472.9837	0.0014	0.00000000001057	31.3670	8.8110	1.0000	2	1	55	70	0.0000								false	sp|P62761|VISL1_MOUSE	P62761	VISL1_MOUSE	Vsnl1	Visinin-like protein 1	Hpcal4	sp|Q8BGZ1|HPCL4_MOUSE
2017_01_19_MB1-4_Glyco_rep1_Frac10.13410.13410.4	interact.pep.xml	IICILSHPIKNTNDANSCQIIIPQNQVNR	IICILSHPIKNTNDANSCQIIIPQNQVNR	R	K	29	4	3443.1484	3372.7544	3372.7385	844.1959	844.1919	3372.7395	844.1922	-0.0009	0.00000000189670	42.3880	6.2070	1.0000	2	1	300	328	0.0000	18C(57.0215), 3C(57.0215)							true	sp|P50396|GDIA_MOUSE	P50396	GDIA_MOUSE	Gdi1	Rab GDP dissociation inhibitor alpha
2017_01_19_MB1-4_Glyco_rep1_Frac10.13413.13413.3	interact.pep.xml	ILGLLDTHLK		R	T	10	3	3443.4334	1121.6820	1121.6802	374.9013	374.9007	1121.6808	374.9009	-0.0006	0.00398565900000	19.0980	8.2400	0.9970	2	0	138	147	0.0000								true	sp|Q9D8N0|EF1G_MOUSE	Q9D8N0	EF1G_MOUSE	Eef1g	Elongation factor 1-gamma
2017_01_19_MB1-4_Glyco_rep1_Frac10.13415.13415.3	interact.pep.xml	TTVTLAHLLAAR		K	E	12	3	3444.0788	1265.7468	1265.7450	422.9229	422.9223	1265.7455	422.9224	-0.0004	0.03076096000000	16.5480	9.5630	0.9792	2	0	264	275	0.0000								true	sp|Q80VD1|FA98B_MOUSE	Q80VD1	FA98B_MOUSE	Fam98b	Protein FAM98B
2017_01_19_MB1-4_Glyco_rep1_Frac10.13417.13417.3	interact.pep.xml	MALVGLGVSHSVLK		R	Q	14	3	3444.2427	1409.8083	1409.8054	470.9434	470.9424	1409.8064	470.9427	-0.0009	0.00000007985492	31.3550	11.8820	1.0000	2	0	218	231	0.0000								true	sp|Q9DB77|QCR2_MOUSE	Q9DB77	QCR2_MOUSE	Uqcrc2	Cytochrome b-c1 complex subunit 2, mitochondrial
2017_01_19_MB1-4_Glyco_rep1_Frac10.13420.13420.3	interact.pep.xml	QFYDQALQQAVMDDDANNAK		K	A	20	3	3444.4878	2284.0134	2284.0066	762.3451	762.3428	2284.0066	762.3428	0.0000	0.00000000000000	45.7430	9.5550	1.0000	2	0	125	144	0.0000								true	sp|P35762|CD81_MOUSE	P35762	CD81_MOUSE	Cd81	CD81 antigen
2017_01_19_MB1-4_Glyco_rep1_Frac10.13421.13421.3	interact.pep.xml	IQEITEQLDITTSEYEKEK		R	L	19	3	3444.5698	2296.1392	2296.1330	766.3870	766.3849	2296.1320	766.3846	0.0009	0.00000000628026	40.0030	11.1400	1.0000	2	1	371	389	0.0000								false	sp|P63038|CH60_MOUSE	P63038	CH60_MOUSE	Hspd1	60 kDa heat shock protein, mitochondrial		sp|P63038-2|CH60_MOUSE
2017_01_19_MB1-4_Glyco_rep1_Frac10.13422.13422.3	interact.pep.xml	YQLFAFISHMGTSTMCGHYVCHIK	YQLFAFISHM[147]GTSTM[147]CGHYVCHIK	K	K	24	3	3444.6515	2919.3008	2919.2935	974.1075	974.1051	2919.2964	974.1061	-0.0029	0.00000000000051	41.7660	9.0220	1.0000	2	0	801	824	0.0000	10M(15.9949), 15M(15.9949), 16C(57.0215), 21C(57.0215)							true	sp|P56399|UBP5_MOUSE	P56399	UBP5_MOUSE	Usp5	Ubiquitin carboxyl-terminal hydrolase 5
2017_01_19_MB1-4_Glyco_rep1_Frac10.13423.13423.3	interact.pep.xml	IICILSHPIKNTNDANSCQIIIPQNQVNR	IICILSHPIKNTNDANSCQIIIPQNQVNR	R	K	29	3	3444.7334	3372.7463	3372.7373	1125.2560	1125.2530	3372.7395	1125.2538	-0.0022	0.00000000000000	68.1580	7.2950	1.0000	2	1	300	328	0.0000	18C(57.0215), 3C(57.0215)							true	sp|P50396|GDIA_MOUSE	P50396	GDIA_MOUSE	Gdi1	Rab GDP dissociation inhibitor alpha
2017_01_19_MB1-4_Glyco_rep1_Frac10.13426.13426.5	interact.pep.xml	KLLEAHEEQNSEAYTEAVKEFDSISR		K	L	26	5	3445.2283	3022.4634	3022.4536	605.5000	605.4980	3022.4520	605.4977	0.0017	0.00000000000000	51.9140	12.6650	1.0000	2	1	246	271	0.0000								true	sp|P28663|SNAB_MOUSE	P28663	SNAB_MOUSE	Napb	Beta-soluble NSF attachment protein
2017_01_19_MB1-4_Glyco_rep1_Frac10.13428.13428.4	interact.pep.xml	LKPTNLGIVLVHGYYK		R	I	16	4	3445.4329	1814.0464	1814.0448	454.5189	454.5185	1814.0453	454.5186	-0.0004	0.00049136250000	29.5980	9.5020	0.9971	2	1	535	550	0.0000								true	sp|Q9Z321|TOP3B_MOUSE	Q9Z321	TOP3B_MOUSE	Top3b	DNA topoisomerase 3-beta-1
2017_01_19_MB1-4_Glyco_rep1_Frac10.13431.13431.3	interact.pep.xml	LKDLGADYVLTEEELR		R	M	16	3	3445.6778	1862.9705	1862.9639	621.9974	621.9952	1862.9624	621.9947	0.0014	0.14372170000000	14.3510	11.0170	0.7312	2	1	228	243	0.0000								true	sp|Q9DCS3|MECR_MOUSE	Q9DCS3	MECR_MOUSE	Mecr	Enoyl-[acyl-carrier-protein] reductase, mitochondrial
2017_01_19_MB1-4_Glyco_rep1_Frac10.13434.13434.3	interact.pep.xml	KADFILSYHPPIFRPMK	KADFILSYHPPIFRPM[147]K	K	H	17	3	3445.9232	2075.1084	2075.1030	692.7101	692.7083	2075.1025	692.7081	0.0004	0.01033734000000	13.0830	8.3270	0.9770	2	1	84	100	0.0000	16M(15.9949)							true	sp|Q9EQ80|NIF3L_MOUSE	Q9EQ80	NIF3L_MOUSE	Nif3l1	NIF3-like protein 1
2017_01_19_MB1-4_Glyco_rep1_Frac10.13435.13435.3	interact.pep.xml	LAQQTVATGVVNIDEVDPEGR		R	F	21	3	3446.0056	2210.1267	2210.1070	737.7162	737.7096	2210.1177	737.7132	-0.0107	0.00000000000012	47.9830	34.6470	1.0000	2	0	440	460	0.0000								false	sp|P21619|LMNB2_MOUSE	P21619	LMNB2_MOUSE	Lmnb2	Lamin-B2		sp|P21619-2|LMNB2_MOUSE
2017_01_19_MB1-4_Glyco_rep1_Frac10.13437.13437.3	interact.pep.xml	KADFILSYHPPIFRPMK	KADFILSYHPPIFRPM[147]K	K	H	17	3	3446.1697	2075.1084	2075.1030	692.7101	692.7083	2075.1025	692.7081	0.0004	0.00000061334330	28.1040	9.8220	1.0000	2	1	84	100	0.0000	16M(15.9949)							true	sp|Q9EQ80|NIF3L_MOUSE	Q9EQ80	NIF3L_MOUSE	Nif3l1	NIF3-like protein 1
2017_01_19_MB1-4_Glyco_rep1_Frac10.13442.13442.5	interact.pep.xml	NGYTPLHQAAQQGHTHIINVLLQHGAKPNATTANGNTALAIAK		K	R	43	5	3448.1085	4455.3247	4455.3160	892.0722	892.0705	4454.3320	891.8737	0.9838	0.00000038768890	34.2350	12.5740	1.0000	2	1	756	798	0.0000		Mod1: Deamidation (PeakApex: 0.9842, Theoretical: 0.9840)						false	sp|Q8C8R3-2|ANK2_MOUSE	Q8C8R3-2	ANK2_MOUSE	Ank2	Isoform 2 of Ankyrin-2		sp|Q8C8R3-4|ANK2_MOUSE, sp|Q8C8R3-5|ANK2_MOUSE, sp|Q8C8R3|ANK2_MOUSE
2017_01_19_MB1-4_Glyco_rep1_Frac10.13443.13443.4	interact.pep.xml	KADFILSYHPPIFRPMK	KADFILSYHPPIFRPM[147]K	K	H	17	4	3448.3733	2075.1060	2075.1200	519.7838	519.7873	2075.1025	519.7829	0.0175	0.00000025321260	24.6620	5.9100	0.9998	2	1	84	100	0.0000	16M(15.9949)							true	sp|Q9EQ80|NIF3L_MOUSE	Q9EQ80	NIF3L_MOUSE	Nif3l1	NIF3-like protein 1
2017_01_19_MB1-4_Glyco_rep1_Frac10.13449.13449.4	interact.pep.xml	HENNTKDNSIQHEFSLTR	HEN[1493]NTKDNSIQHEFSLTR	R	E	18	4	3449.5811	3547.5105	3547.4983	887.8849	887.8819	2169.0198	543.2622	1378.4785	0.01160839000000	19.2990	12.8220	0.9038	2	1	40	57	0.0000	3N(1378.4757)	HexNAc-2_Hex-6	0.8358	1.939487975174554E-4	HEnNTKDNSIQHEFSLTR	19.299131	19.299131	true	sp|P01831|THY1_MOUSE	P01831	THY1_MOUSE	Thy1	Thy-1 membrane glycoprotein
2017_01_19_MB1-4_Glyco_rep1_Frac10.13450.13450.3	interact.pep.xml	IVEIVDAITTTAQSHQR		R	T	17	3	3450.0922	1880.9998	1880.9956	628.0072	628.0058	1880.9955	628.0058	0.0001	0.00000000000023	42.9380	11.0760	1.0000	2	0	185	201	0.0000								false	sp|P47857|PFKAM_MOUSE	P47857	PFKAM_MOUSE	Pfkm	ATP-dependent 6-phosphofructokinase, muscle type		sp|P47857-2|PFKAM_MOUSE, sp|P47857-3|PFKAM_MOUSE
2017_01_19_MB1-4_Glyco_rep1_Frac10.13451.13451.3	interact.pep.xml	KADFILSYHPPIFRPMK	KADFILSYHPPIFRPM[147]K	K	H	17	3	3450.1751	2075.1090	2075.1030	692.7103	692.7083	2075.1025	692.7081	0.0004	0.21074400000000	13.3830	7.6700	0.6329	2	1	84	100	0.0000	16M(15.9949)							true	sp|Q9EQ80|NIF3L_MOUSE	Q9EQ80	NIF3L_MOUSE	Nif3l1	NIF3-like protein 1
2017_01_19_MB1-4_Glyco_rep1_Frac10.13453.13453.3	interact.pep.xml	KADFILSYHPPIFRPMK	KADFILSYHPPIFRPM[147]K	K	H	17	3	3450.4912	2075.1090	2075.1030	692.7103	692.7083	2075.1025	692.7081	0.0004	0.00000030921060	27.5050	7.7720	1.0000	2	1	84	100	0.0000	16M(15.9949)							true	sp|Q9EQ80|NIF3L_MOUSE	Q9EQ80	NIF3L_MOUSE	Nif3l1	NIF3-like protein 1
2017_01_19_MB1-4_Glyco_rep1_Frac10.13457.13457.4	interact.pep.xml	NGYTPLHQAAQQGHTHIINVLLQHGAKPNATTANGNTALAIAK		K	R	43	4	3451.5967	4456.3213	4456.3180	1115.0876	1115.0868	4454.3320	1114.5903	1.9858	0.00150054800000	19.7950	10.3230	0.7754	2	1	756	798	0.0000		Mod1: First isotopic peak, Mod2: Deamidation (PeakApex: 1.9792); Mod1: First isotopic peak, Mod2: Deamidation (PeakApex: 1.9876)						false	sp|Q8C8R3-2|ANK2_MOUSE	Q8C8R3-2	ANK2_MOUSE	Ank2	Isoform 2 of Ankyrin-2		sp|Q8C8R3-4|ANK2_MOUSE, sp|Q8C8R3-5|ANK2_MOUSE, sp|Q8C8R3|ANK2_MOUSE
2017_01_19_MB1-4_Glyco_rep1_Frac10.13460.13460.4	interact.pep.xml	NGYTPLHQAAQQGHTHIINVLLQHGAKPNATTANGNTALAIAK		K	R	43	4	3452.5484	4456.3213	4456.3180	1115.0876	1115.0868	4454.3320	1114.5903	1.9858	0.00000041471540	32.0290	5.2600	0.9957	2	1	756	798	0.0000		Mod1: First isotopic peak, Mod2: Deamidation (PeakApex: 1.9792); Mod1: First isotopic peak, Mod2: Deamidation (PeakApex: 1.9876)						false	sp|Q8C8R3-2|ANK2_MOUSE	Q8C8R3-2	ANK2_MOUSE	Ank2	Isoform 2 of Ankyrin-2		sp|Q8C8R3-4|ANK2_MOUSE, sp|Q8C8R3-5|ANK2_MOUSE, sp|Q8C8R3|ANK2_MOUSE
2017_01_19_MB1-4_Glyco_rep1_Frac10.13461.13461.3	interact.pep.xml	CLGSLFSMLHQACR	CLGSLFSM[147]LHQACR	R	N	14	3	3453.0585	1694.7739	1694.7690	565.9319	565.9303	1694.7690	565.9303	0.0000	0.00000033689930	34.3900	7.0880	1.0000	2	0	2452	2465	0.0000	13C(57.0215), 1C(57.0215), 8M(15.9949)							true	sp|Q9JHU4|DYHC1_MOUSE	Q9JHU4	DYHC1_MOUSE	Dync1h1	Cytoplasmic dynein 1 heavy chain 1
2017_01_19_MB1-4_Glyco_rep1_Frac10.13465.13465.6	interact.pep.xml	NGYTPLHQAAQQGHTHIINVLLQHGAKPNATTANGNTALAIAK		K	R	43	6	3453.4623	4455.3306	4455.3180	743.5624	743.5603	4454.3320	743.3959	0.9858	0.00005868391000	26.2560	12.3180	1.0000	2	1	756	798	0.0000		Mod1: Deamidation (PeakApex: 0.9842, Theoretical: 0.9840)						false	sp|Q8C8R3-2|ANK2_MOUSE	Q8C8R3-2	ANK2_MOUSE	Ank2	Isoform 2 of Ankyrin-2		sp|Q8C8R3-4|ANK2_MOUSE, sp|Q8C8R3-5|ANK2_MOUSE, sp|Q8C8R3|ANK2_MOUSE
2017_01_19_MB1-4_Glyco_rep1_Frac10.13467.13467.4	interact.pep.xml	SKNILFVITKPDVYK		K	S	15	4	3453.9132	1764.0212	1764.0194	442.0126	442.0121	1764.0184	442.0119	0.0009	0.00002223311000	30.1120	11.0130	0.9998	2	2	2071	2085	0.0000								false	sp|P70670|NACAM_MOUSE	P70670	NACAM_MOUSE	Naca	Nascent polypeptide-associated complex subunit alpha, muscle-specific form		sp|Q60817|NACA_MOUSE
2017_01_19_MB1-4_Glyco_rep1_Frac10.13468.13468.4	interact.pep.xml	SFLLSLAALHDNHTHSDIQVK	SFLLSLAALHDN[1152]HTHSDIQVK	R	L	21	4	3453.9949	3383.5974	3383.5889	846.9066	846.9045	2345.2126	587.3104	1038.3762	0.00142201000000	26.1900	13.4070	0.9878	2	0	374	394	0.0000	12N(1038.3751)	HexNAc-2_Hex-3_Fuc-1	-1.8931	7.94912559618442E-4	SFLLSLAALHDNHTHSDIQVK	25.395245	26.190716	true	sp|O35405|PLD3_MOUSE	O35405	PLD3_MOUSE	Pld3	5'-3' exonuclease PLD3
2017_01_19_MB1-4_Glyco_rep1_Frac10.13471.13471.3	interact.pep.xml	SKNILFVITKPDVYK		K	S	15	3	3454.2803	1764.0222	1764.0188	589.0147	589.0135	1764.0184	589.0134	0.0003	0.00000000443680	44.0290	10.6030	1.0000	2	2	2071	2085	0.0000								false	sp|P70670|NACAM_MOUSE	P70670	NACAM_MOUSE	Naca	Nascent polypeptide-associated complex subunit alpha, muscle-specific form		sp|Q60817|NACA_MOUSE
2017_01_19_MB1-4_Glyco_rep1_Frac10.13473.13473.3	interact.pep.xml	IEWLESHQDADIEDFK		K	A	16	3	3454.8830	1973.9062	1973.9009	658.9760	658.9742	1973.9005	658.9741	0.0003	0.00000001070785	43.3580	10.9050	1.0000	2	0	603	618	0.0000								true	sp|P20029|BIP_MOUSE	P20029	BIP_MOUSE	Hspa5	Endoplasmic reticulum chaperone BiP
2017_01_19_MB1-4_Glyco_rep1_Frac10.13479.13479.3	interact.pep.xml	DEGDYFCELQVSGANPMSSNK	DEGDYFCELQVSGANPMSSN[1330]K	K	S	21	3	3455.3748	3563.4053	3563.3950	1188.8090	1188.8056	2346.9731	783.3316	1216.4218	0.00000000000000	50.6570	29.2330	1.0000	2	0	99	119	0.0000	7C(57.0215), 20N(1216.4229)	HexNAc-2_Hex-5	-1.1697	5.113345832623146E-4	DEGDYFCELQVSGANPMSSNK	25.30484	50.65755	true	sp|P01831|THY1_MOUSE	P01831	THY1_MOUSE	Thy1	Thy-1 membrane glycoprotein
2017_01_19_MB1-4_Glyco_rep1_Frac10.13480.13480.3	interact.pep.xml	ATQLFTNQTDIPNMEDVYAVK	ATQLFTN[1572]QTDIPNM[147]EDVYAVK	K	H	21	3	3455.4964	3871.6187	3871.5981	1291.5468	1291.5400	2413.1470	805.3896	1458.4511	0.00007651593000	17.7580	8.3420	0.9996	2	0	416	436	0.0000	14M(15.9949), 7N(1458.4420)	HexNAc-2_Hex-6_Phospho-1	-1.9978	8.223424107284056E-4	ATQLFTNQTDIPNMEDVYAVK	12.972258	17.758629	true	sp|Q9JIA1|LGI1_MOUSE	Q9JIA1	LGI1_MOUSE	Lgi1	Leucine-rich glioma-inactivated protein 1
2017_01_19_MB1-4_Glyco_rep1_Frac10.13482.13482.3	interact.pep.xml	DEGDYFCELQVSGANPMSSNK	DEGDYFCELQVSGANPMSSN[1330]K	K	S	21	3	3456.4268	3563.4053	3563.3950	1188.8090	1188.8056	2346.9731	783.3316	1216.4218	0.00001099006000	28.3360	20.1610	0.9999	2	0	99	119	0.0000	7C(57.0215), 20N(1216.4229)	HexNAc-2_Hex-5	2.9964	1.7811553761206436E-4	DEGDYFCELQVSGANPMSSnK	28.33654	28.33654	true	sp|P01831|THY1_MOUSE	P01831	THY1_MOUSE	Thy1	Thy-1 membrane glycoprotein
2017_01_19_MB1-4_Glyco_rep1_Frac10.13483.13483.3	interact.pep.xml	ATQLFTNQTDIPNMEDVYAVK	ATQLFTN[1572]QTDIPNM[147]EDVYAVK	K	H	21	3	3456.9642	3871.6187	3871.5981	1291.5468	1291.5400	2413.1470	805.3896	1458.4511	0.00000000472835	29.4530	13.4640	1.0000	2	0	416	436	0.0000	14M(15.9949), 7N(1458.4420)	HexNAc-2_Hex-6_Phospho-1	-7.8243	0.0034415206226505	ATQLFTNQTDIPNMEDVYAVK	27.033157	29.453133	true	sp|Q9JIA1|LGI1_MOUSE	Q9JIA1	LGI1_MOUSE	Lgi1	Leucine-rich glioma-inactivated protein 1
2017_01_19_MB1-4_Glyco_rep1_Frac10.13492.13492.3	interact.pep.xml	NVQAEEMVEFSSGLK		R	G	15	3	3459.6590	1666.7886	1666.7861	556.6035	556.6026	1666.7871	556.6030	-0.0009	0.00000000031294	31.4040	5.4860	1.0000	2	0	89	103	0.0000								true	sp|Q03265|ATPA_MOUSE	Q03265	ATPA_MOUSE	Atp5f1a	ATP synthase subunit alpha, mitochondrial
2017_01_19_MB1-4_Glyco_rep1_Frac10.13493.13493.3	interact.pep.xml	LGEHNIDVLEGNEQFINAAK		R	I	20	3	3459.7408	2210.1040	2210.1050	737.7086	737.7089	2210.0967	737.7062	0.0083	0.00000023830980	27.7880	24.3490	1.0000	2	0	58	77	0.0000								true	sp|P00761|TRYP_PIG	P00761	TRYP_PIG		Trypsin
2017_01_19_MB1-4_Glyco_rep1_Frac10.13497.13497.4	interact.pep.xml	TVTAMDVVYALKRQGR		K	T	16	4	3460.6565	1806.9801	1806.9769	452.7523	452.7515	1806.9773	452.7516	-0.0003	0.00003102771000	27.5330	8.1250	0.9997	2	1	81	96	0.0000								true	sp|P62806|H4_MOUSE	P62806	H4_MOUSE	H4c1	Histone H4
2017_01_19_MB1-4_Glyco_rep1_Frac10.13502.13502.4	interact.pep.xml	LPATLTDHHHLLFTFYHVSCQQK	LPATLTDHHHLLFTFYHVSCQQK	K	Q	23	4	3461.4839	2792.3945	2792.3862	699.1059	699.1038	2792.3855	699.1037	0.0007	0.00000000000000	65.6000	10.7910	1.0000	2	0	636	658	0.0000	20C(57.0215)							false	sp|Q8R1A4-2|DOCK7_MOUSE	Q8R1A4-2	DOCK7_MOUSE	Dock7	Isoform 2 of Dedicator of cytokinesis protein 7		sp|Q8R1A4|DOCK7_MOUSE
2017_01_19_MB1-4_Glyco_rep1_Frac10.13510.13510.5	interact.pep.xml	LPATLTDHHHLLFTFYHVSCQQK	LPATLTDHHHLLFTFYHVSCQQK	K	Q	23	5	3463.1973	2792.3923	2792.3855	559.4857	559.4844	2792.3855	559.4844	0.0000	0.00000000000000	49.9200	11.5330	1.0000	2	0	636	658	0.0000	20C(57.0215)							false	sp|Q8R1A4-2|DOCK7_MOUSE	Q8R1A4-2	DOCK7_MOUSE	Dock7	Isoform 2 of Dedicator of cytokinesis protein 7		sp|Q8R1A4|DOCK7_MOUSE
2017_01_19_MB1-4_Glyco_rep1_Frac10.13515.13515.3	interact.pep.xml	NVQLEDEGIYNCYITNPPDR	NVQLEDEGIYNCYITNPPDR	K	H	20	3	3464.0174	2409.0957	2409.0913	804.0392	804.0377	2409.0906	804.0375	0.0007	0.00000000000947	40.4130	8.4840	1.0000	2	0	116	135	0.0000	12C(57.0215)							true	sp|Q56A07|SCN2B_MOUSE	Q56A07	SCN2B_MOUSE	Scn2b	Sodium channel subunit beta-2
2017_01_19_MB1-4_Glyco_rep1_Frac10.13517.13517.3	interact.pep.xml	IMKVEYHFLSPYVSPR		R	E	16	3	3464.2074	1965.0281	1965.0237	656.0166	656.0152	1965.0181	656.0133	0.0056	0.00000000211223	20.8610	9.3410	1.0000	2	1	681	696	0.0000								true	sp|Q62351|TFR1_MOUSE	Q62351	TFR1_MOUSE	Tfrc	Transferrin receptor protein 1
2017_01_19_MB1-4_Glyco_rep1_Frac10.13518.13518.3	interact.pep.xml	LPATLTDHHHLLFTFYHVSCQQK	LPATLTDHHHLLFTFYHVSCQQK	K	Q	23	3	3464.8180	2792.3943	2792.3860	931.8054	931.8026	2792.3855	931.8024	0.0004	0.00000000000000	45.2500	9.9550	1.0000	2	0	636	658	0.0000	20C(57.0215)							false	sp|Q8R1A4-2|DOCK7_MOUSE	Q8R1A4-2	DOCK7_MOUSE	Dock7	Isoform 2 of Dedicator of cytokinesis protein 7		sp|Q8R1A4|DOCK7_MOUSE
2017_01_19_MB1-4_Glyco_rep1_Frac10.13520.13520.3	interact.pep.xml	LPATLTDHHHLLFTFYHVSCQQK	LPATLTDHHHLLFTFYHVSCQQK	K	Q	23	3	3465.5127	2792.3943	2792.3860	931.8054	931.8026	2792.3855	931.8024	0.0004	0.00000000070510	45.1070	7.9060	1.0000	2	0	636	658	0.0000	20C(57.0215)							false	sp|Q8R1A4-2|DOCK7_MOUSE	Q8R1A4-2	DOCK7_MOUSE	Dock7	Isoform 2 of Dedicator of cytokinesis protein 7		sp|Q8R1A4|DOCK7_MOUSE
2017_01_19_MB1-4_Glyco_rep1_Frac10.13524.13524.4	interact.pep.xml	IICILSHPIKNTNDANSCQIIIPQNQVNR	IICILSHPIKNTNDANSCQIIIPQNQVNR	R	K	29	4	3466.5422	3372.7544	3372.7385	844.1959	844.1919	3372.7395	844.1922	-0.0009	0.00111815000000	18.3060	0.0000	0.9952	2	1	300	328	0.0000	18C(57.0215), 3C(57.0215)							true	sp|P50396|GDIA_MOUSE	P50396	GDIA_MOUSE	Gdi1	Rab GDP dissociation inhibitor alpha
2017_01_19_MB1-4_Glyco_rep1_Frac10.13527.13527.3	interact.pep.xml	RYVYYYSYLLK		R	N	11	3	3466.7869	1529.7954	1529.7915	510.9391	510.9378	1529.7917	510.9378	-0.0002	0.00000039902580	25.1160	8.3350	1.0000	2	0	173	183	0.0000								true	sp|O08586|PTEN_MOUSE	O08586	PTEN_MOUSE	Pten	Phosphatidylinositol 3,4,5-trisphosphate 3-phosphatase and dual-specificity protein phosphatase PTEN
2017_01_19_MB1-4_Glyco_rep1_Frac10.13530.13530.3	interact.pep.xml	TVTAMDVVYALKRQGR		K	T	16	3	3467.9279	1806.9817	1806.9773	603.3345	603.3330	1806.9773	603.3330	0.0000	0.07197754000000	13.3490	9.8990	0.8482	2	1	81	96	0.0000								true	sp|P62806|H4_MOUSE	P62806	H4_MOUSE	H4c1	Histone H4
2017_01_19_MB1-4_Glyco_rep1_Frac10.13531.13531.3	interact.pep.xml	SSHTWVALSHIAGLCNR	SSHTWVALSHIAGLCNR	K	A	17	3	3468.0103	1907.9490	1907.9425	636.9903	636.9881	1907.9424	636.9881	0.0001	0.00000000002773	29.0900	9.2480	1.0000	2	0	404	420	0.0000	15C(57.0215)							true	sp|Q6PIC6|AT1A3_MOUSE	Q6PIC6	AT1A3_MOUSE	Atp1a3	Sodium/potassium-transporting ATPase subunit alpha-3
2017_01_19_MB1-4_Glyco_rep1_Frac10.13533.13533.3	interact.pep.xml	HYFQNTQGLIFVVDSNDRER		R	V	20	3	3468.1741	2437.1875	2437.1758	813.4031	813.3992	2437.1772	813.3997	-0.0014	0.00001042021000	21.3950	9.8290	0.9997	2	1	80	99	0.0000								false	sp|P61205|ARF3_MOUSE	P61205	ARF3_MOUSE	Arf3	ADP-ribosylation factor 3	Arf1, Arf2, Arf4, Arf5	sp|P61750|ARF4_MOUSE, sp|P84078|ARF1_MOUSE, sp|P84084|ARF5_MOUSE, sp|Q8BSL7|ARF2_MOUSE
2017_01_19_MB1-4_Glyco_rep1_Frac10.13538.13538.3	interact.pep.xml	IVQLLAGVADQTK		K	D	13	3	3469.3414	1354.7839	1354.7814	452.6019	452.6011	1354.7820	452.6013	-0.0006	0.00004074173000	25.2940	10.1480	0.9998	2	0	56	68	0.0000								true	sp|Q8BH59|CMC1_MOUSE	Q8BH59	CMC1_MOUSE	Slc25a12	Calcium-binding mitochondrial carrier protein Aralar1
2017_01_19_MB1-4_Glyco_rep1_Frac10.13539.13539.3	interact.pep.xml	ALYIVHPTMFIK	ALYIVHPTM[147]FIK	K	T	12	3	3469.4577	1447.7933	1447.7891	483.6050	483.6036	1447.7896	483.6038	-0.0004	0.06229437000000	15.8140	11.1120	0.9553	2	0	157	168	0.0000	9M(15.9949)							true	sp|Q5FWK3|RHG01_MOUSE	Q5FWK3	RHG01_MOUSE	Arhgap1	Rho GTPase-activating protein 1
2017_01_19_MB1-4_Glyco_rep1_Frac10.13542.13542.3	interact.pep.xml	RPINQVVLEEEAVEFR		R	C	16	3	3469.7021	1927.0254	1927.0144	643.3491	643.3454	1927.0162	643.3460	-0.0018	0.00000000035255	35.2200	10.2900	1.0000	2	0	230	245	0.0000								false	sp|Q7TPD3|ROBO2_MOUSE	Q7TPD3	ROBO2_MOUSE	Robo2	Roundabout homolog 2		sp|Q7TPD3-2|ROBO2_MOUSE
2017_01_19_MB1-4_Glyco_rep1_Frac10.13544.13544.3	interact.pep.xml	STFEEEGREVADITHALSK		R	L	19	3	3469.8653	2118.0286	2118.0217	707.0168	707.0145	2118.0227	707.0148	-0.0009	0.00000000002207	37.4390	10.0810	1.0000	2	1	348	366	0.0000								true	sp|Q80UJ7|RB3GP_MOUSE	Q80UJ7	RB3GP_MOUSE	Rab3gap1	Rab3 GTPase-activating protein catalytic subunit
2017_01_19_MB1-4_Glyco_rep1_Frac10.13547.13547.3	interact.pep.xml	YTCTAQTIVDNSSASADLVVR	YTCTAQTIVDN[1330]SSASADLVVR	R	G	21	3	3470.1114	3486.5160	3486.5076	1163.1793	1163.1765	2270.0847	757.7022	1216.4228	0.00000000030700	42.7980	11.1320	1.0000	2	0	583	603	0.0000	3C(57.0215), 11N(1216.4229)	HexNAc-2_Hex-5	1.7771	1.7811553761206436E-4	YTCTAQTIVDNSSASADLVVR	35.10717	42.79875	true	sp|P12960|CNTN1_MOUSE	P12960	CNTN1_MOUSE	Cntn1	Contactin-1
2017_01_19_MB1-4_Glyco_rep1_Frac10.13548.13548.3	interact.pep.xml	NIYNPPESNASVIFDYSDDGR	NIYNPPESN[1817]ASVIFDYSDDGR	R	I	21	3	3470.1929	4076.6616	4076.6477	1359.8945	1359.8898	2372.0557	791.6925	1704.5920	0.06295062000000	14.3040	0.0000	0.8349	2	0	1975	1995	0.0000	9N(1702.5814)	HexNAc-2_Hex-8	-4.0431	0.002466126197630251	NIYNPPESnASVIFDYSDDGR	14.304898	14.304898	true	sp|Q9WTS5|TEN2_MOUSE	Q9WTS5	TEN2_MOUSE	Tenm2	Teneurin-2
2017_01_19_MB1-4_Glyco_rep1_Frac10.13550.13550.3	interact.pep.xml	YTCTAQTIVDNSSASADLVVR	YTCTAQTIVDN[1330]SSASADLVVR	R	G	21	3	3470.8301	3486.5160	3486.5076	1163.1793	1163.1765	2270.0847	757.7022	1216.4228	0.00000000000000	61.1050	17.3420	1.0000	2	0	583	603	0.0000	3C(57.0215), 11N(1216.4229)	HexNAc-2_Hex-5	4.8864	0.0	YTCTAQTIVDNSSASADLVVR	58.84644	61.105713	true	sp|P12960|CNTN1_MOUSE	P12960	CNTN1_MOUSE	Cntn1	Contactin-1
2017_01_19_MB1-4_Glyco_rep1_Frac10.13551.13551.3	interact.pep.xml	NIYNPPESNASVIFDYSDDGR	NIYNPPESN[1817]ASVIFDYSDDGR	R	I	21	3	3471.3670	4076.6616	4076.6477	1359.8945	1359.8898	2372.0557	791.6925	1704.5920	0.00000026738740	27.9490	6.9230	1.0000	2	0	1975	1995	0.0000	9N(1702.5814)	HexNAc-2_Hex-8	2.0266	1.7811553761206436E-4	NIYNPPESNASVIFDYSDDGR	26.174831	27.949387	true	sp|Q9WTS5|TEN2_MOUSE	Q9WTS5	TEN2_MOUSE	Tenm2	Teneurin-2
2017_01_19_MB1-4_Glyco_rep1_Frac10.13555.13555.3	interact.pep.xml	SQEQLAAELAEYTAK		K	I	15	3	3472.3711	1650.8137	1650.8096	551.2785	551.2771	1650.8099	551.2772	-0.0003	0.00000000000000	31.9840	8.5190	1.0000	2	0	413	427	0.0000								true	sp|P26040|EZRI_MOUSE	P26040	EZRI_MOUSE	Ezr	Ezrin
2017_01_19_MB1-4_Glyco_rep1_Frac10.13556.13556.3	interact.pep.xml	ILYHGYSLLYVQGNER		K	A	16	3	3472.4709	1923.9885	1923.9849	642.3368	642.3356	1923.9841	642.3353	0.0007	0.00000060962370	28.1900	10.3680	1.0000	2	0	1466	1481	0.0000								true	sp|P02463|CO4A1_MOUSE	P02463	CO4A1_MOUSE	Col4a1	Collagen alpha-1(IV) chain
2017_01_19_MB1-4_Glyco_rep1_Frac10.13558.13558.3	interact.pep.xml	SMEIEVLVDADPVVDNSQKR	SM[147]EIEVLVDADPVVDNSQKR	K	Y	20	3	3473.0633	2259.1113	2259.1057	754.0444	754.0425	2259.1052	754.0423	0.0004	0.00000000000001	44.3240	9.0070	1.0000	2	0	261	280	0.0000	2M(15.9949)							false	sp|Q91V12-2|BACH_MOUSE	Q91V12-2	BACH_MOUSE	Acot7	Isoform A of Cytosolic acyl coenzyme A thioester hydrolase		sp|Q91V12-3|BACH_MOUSE, sp|Q91V12-4|BACH_MOUSE, sp|Q91V12|BACH_MOUSE
2017_01_19_MB1-4_Glyco_rep1_Frac10.13561.13561.3	interact.pep.xml	VSDDTVMHLATAEALMEAGQSPDLPR	VSDDTVM[147]HLATAEALM[147]EAGQSPDLPR	R	L	26	3	3473.3482	2786.3008	2786.2944	929.7742	929.7721	2785.2898	929.4372	1.0046	0.00042218250000	20.9980	10.1900	0.9943	2	0	58	83	0.0000	16M(15.9949), 7M(15.9949)	Mod1: First isotopic peak (PeakApex: 1.0028, Theoretical: 1.0024)						true	sp|P54923|ADPRH_MOUSE	P54923	ADPRH_MOUSE	Adprh	[Protein ADP-ribosylarginine] hydrolase
2017_01_19_MB1-4_Glyco_rep1_Frac10.13563.13563.3	interact.pep.xml	VSDDTVMHLATAEALMEAGQSPDLPR	VSDDTVM[147]HLATAEALM[147]EAGQSPDLPR	R	L	26	3	3473.9864	2786.3008	2786.2944	929.7742	929.7721	2785.2898	929.4372	1.0046	0.00000181342700	30.4660	6.5760	0.9998	2	0	58	83	0.0000	16M(15.9949), 7M(15.9949)	Mod1: First isotopic peak (PeakApex: 1.0028, Theoretical: 1.0024)						true	sp|P54923|ADPRH_MOUSE	P54923	ADPRH_MOUSE	Adprh	[Protein ADP-ribosylarginine] hydrolase
2017_01_19_MB1-4_Glyco_rep1_Frac10.13568.13568.4	interact.pep.xml	KLLEAHEEQNSEAYTEAVKEFDSISR		K	L	26	4	3475.0692	3022.4560	3022.4517	756.6213	756.6202	3022.4520	756.6203	-0.0002	0.00003076359000	25.7620	10.3690	0.9997	2	1	246	271	0.0000								true	sp|P28663|SNAB_MOUSE	P28663	SNAB_MOUSE	Napb	Beta-soluble NSF attachment protein
2017_01_19_MB1-4_Glyco_rep1_Frac10.13570.13570.3	interact.pep.xml	TFINLMTHISK		K	E	11	3	3475.2326	1303.6975	1303.6951	435.5731	435.5723	1303.6958	435.5725	-0.0007	0.00000088457570	21.3460	7.9130	1.0000	2	0	76	86	0.0000								true	sp|Q8BVE3|VATH_MOUSE	Q8BVE3	VATH_MOUSE	Atp6v1h	V-type proton ATPase subunit H
2017_01_19_MB1-4_Glyco_rep1_Frac10.13573.13573.3	interact.pep.xml	WLPTHVQVTVLR		R	A	12	3	3475.8987	1447.8330	1447.8290	483.6183	483.6169	1447.8298	483.6172	-0.0008	0.00000023551240	28.4650	8.2630	1.0000	2	0	16	27	0.0000								true	sp|Q8R361|RFIP5_MOUSE	Q8R361	RFIP5_MOUSE	Rab11fip5	Rab11 family-interacting protein 5
2017_01_19_MB1-4_Glyco_rep1_Frac10.13575.13575.3	interact.pep.xml	PFQLGNYCNFYVMHR	PFQLGNYCNFYVM[147]HR	R	E	15	3	3476.0630	1960.8748	1960.8706	654.6322	654.6308	1960.8711	654.6310	-0.0004	0.00040597570000	23.0660	9.3800	0.9993	2	0	407	421	0.0000	13M(15.9949), 8C(57.0215)							false	sp|Q8CH18-3|CCAR1_MOUSE	Q8CH18-3	CCAR1_MOUSE	Ccar1	Isoform 3 of Cell division cycle and apoptosis regulator protein 1		sp|Q8CH18|CCAR1_MOUSE
2017_01_19_MB1-4_Glyco_rep1_Frac10.13576.13576.3	interact.pep.xml	TITLEVEPSDTIENVKAK		K	I	18	3	3476.1447	1988.0610	1988.0585	663.6943	663.6934	1986.0520	663.0246	2.0064	0.00000081195740	29.7440	9.4600	0.9999	2	1	12	29	0.0000		Mod1: Second isotopic peak (PeakApex: 2.0052, Theoretical: 2.0047)						false	sp|P62983|RS27A_MOUSE	P62983	RS27A_MOUSE	Rps27a	Ubiquitin-40S ribosomal protein S27a	RPS27A, Uba52, Ubb, Ubc	sp|P0CG49|UBB_MOUSE, sp|P0CG50|UBC_MOUSE, sp|P62979|RS27A_HUMAN, sp|P62984|RL40_MOUSE
2017_01_19_MB1-4_Glyco_rep1_Frac10.13580.13580.3	interact.pep.xml	VSDDTVMHLATAEALMEAGQSPDLPR	VSDDTVM[147]HLATAEALM[147]EAGQSPDLPR	R	L	26	3	3476.5356	2785.2988	2785.2913	929.4402	929.4377	2785.2898	929.4372	0.0014	0.40202210000000	8.0830	0.0000	0.6251	2	0	58	83	0.0000	16M(15.9949), 7M(15.9949)							true	sp|P54923|ADPRH_MOUSE	P54923	ADPRH_MOUSE	Adprh	[Protein ADP-ribosylarginine] hydrolase
2017_01_19_MB1-4_Glyco_rep1_Frac10.13582.13582.3	interact.pep.xml	DEGDYFCELQVSGANPMSSNK	DEGDYFCELQVSGANPMSSN[1330]K	K	S	21	3	3477.6267	3564.4036	3564.3984	1189.1418	1189.1401	2346.9731	783.3316	1217.4252	0.05489086000000	12.5420	7.9370	0.9363	2	0	99	119	0.0000	7C(57.0215), 20N(1216.4229)	HexNAc-2_Hex-5	4.4275	0.0	DEGDYFCELQVSGANPMSSnK	12.542488	12.542488	true	sp|P01831|THY1_MOUSE	P01831	THY1_MOUSE	Thy1	Thy-1 membrane glycoprotein
2017_01_19_MB1-4_Glyco_rep1_Frac10.13585.13585.4	interact.pep.xml	AMVPHSSMFIFSTTNPIRR	AM[147]VPHSSMFIFSTTNPIRR	K	A	19	4	3478.5148	2207.1023	2207.0980	552.7829	552.7818	2207.0980	552.7818	0.0000	0.00934263400000	16.2500	13.2580	0.9813	2	0	1129	1147	0.0000	2M(15.9949)							true	sp|Q61290|CAC1E_MOUSE	Q61290	CAC1E_MOUSE	Cacna1e	Voltage-dependent R-type calcium channel subunit alpha-1E
2017_01_19_MB1-4_Glyco_rep1_Frac10.13586.13586.4	interact.pep.xml	TLLISTLHRPMDLHVFHALR	TLLISTLHRPM[147]DLHVFHALR	K	Q	20	4	3478.6320	2385.3164	2385.3110	597.3364	597.3350	2385.3103	597.3349	0.0007	0.00000000011758	41.0460	13.2130	1.0000	2	1	3267	3286	0.0000	11M(15.9949)							true	sp|Q91ZX7|LRP1_MOUSE	Q91ZX7	LRP1_MOUSE	Lrp1	Prolow-density lipoprotein receptor-related protein 1
2017_01_19_MB1-4_Glyco_rep1_Frac10.13595.13595.2	interact.pep.xml	HLFPIQVIK		R	W	9	2	3480.3898	1093.6666	1093.6644	547.8406	547.8395	1093.6647	547.8396	-0.0002	0.00831763900000	16.8200	8.9650	0.9924	2	0	559	567	0.0000								false	sp|Q920I9-2|WDR7_MOUSE	Q920I9-2	WDR7_MOUSE	Wdr7	Isoform 2 of WD repeat-containing protein 7		sp|Q920I9|WDR7_MOUSE
2017_01_19_MB1-4_Glyco_rep1_Frac10.13598.13598.5	interact.pep.xml	TLLISTLHRPMDLHVFHALR	TLLISTLHRPM[147]DLHVFHALR	K	Q	20	5	3480.8860	2385.3145	2385.3064	478.0702	478.0686	2385.3103	478.0693	-0.0039	0.00000026958530	28.1920	8.9250	1.0000	2	1	3267	3286	0.0000	11M(15.9949)							true	sp|Q91ZX7|LRP1_MOUSE	Q91ZX7	LRP1_MOUSE	Lrp1	Prolow-density lipoprotein receptor-related protein 1
2017_01_19_MB1-4_Glyco_rep1_Frac10.13599.13599.4	interact.pep.xml	MIGGLFIYNHKGEVLISR	M[147]IGGLFIYNHKGEVLISR	-	V	18	4	3480.9952	2062.1064	2062.1023	516.5339	516.5329	2062.1033	516.5331	-0.0009	0.00000000024575	35.8490	12.1750	1.0000	2	1	1	18	0.0000	1M(15.9949)							true	sp|P84091|AP2M1_MOUSE	P84091	AP2M1_MOUSE	Ap2m1	AP-2 complex subunit mu
2017_01_19_MB1-4_Glyco_rep1_Frac10.13601.13601.4	interact.pep.xml	WSVHIAMHPQVNIYSVTR	WSVHIAM[147]HPQVNIYSVTR	K	K	18	4	3481.1584	2153.0890	2153.0818	539.2795	539.2777	2153.0840	539.2783	-0.0022	0.00000096664340	23.2470	8.8350	1.0000	2	0	132	149	0.0000	7M(15.9949)							true	sp|Q61553|FSCN1_MOUSE	Q61553	FSCN1_MOUSE	Fscn1	Fascin
2017_01_19_MB1-4_Glyco_rep1_Frac10.13602.13602.3	interact.pep.xml	QYLLFFHK		R	G	8	3	3481.2401	1094.5928	1094.5911	365.8715	365.8710	1094.5912	365.8710	-0.0001	0.00036376050000	17.6490	9.6260	0.9994	2	0	297	304	0.0000								false	sp|Q3UMR5|MCU_MOUSE	Q3UMR5	MCU_MOUSE	Mcu	Calcium uniporter protein, mitochondrial		sp|Q3UMR5-2|MCU_MOUSE
2017_01_19_MB1-4_Glyco_rep1_Frac10.13603.13603.3	interact.pep.xml	HIFALFNTEQR		K	N	11	3	3481.3216	1374.7064	1374.7041	459.2427	459.2420	1374.7043	459.2420	-0.0002	0.00000038321100	24.0470	10.6810	1.0000	2	0	584	594	0.0000								false	sp|P39053-3|DYN1_MOUSE	P39053-3	DYN1_MOUSE	Dnm1	Isoform 3 of Dynamin-1		sp|P39053-4|DYN1_MOUSE, sp|P39053-5|DYN1_MOUSE, sp|P39053-6|DYN1_MOUSE, sp|P39053|DYN1_MOUSE
2017_01_19_MB1-4_Glyco_rep1_Frac10.13606.13606.3	interact.pep.xml	MIGGLFIYNHKGEVLISR	M[147]IGGLFIYNHKGEVLISR	-	V	18	3	3481.5669	2062.1106	2062.1040	688.3775	688.3753	2062.1033	688.3750	0.0007	0.00000002549160	35.6270	11.5910	1.0000	2	1	1	18	0.0000	1M(15.9949)							true	sp|P84091|AP2M1_MOUSE	P84091	AP2M1_MOUSE	Ap2m1	AP-2 complex subunit mu
2017_01_19_MB1-4_Glyco_rep1_Frac10.13607.13607.3	interact.pep.xml	TLLISTLHRPMDLHVFHALR	TLLISTLHRPM[147]DLHVFHALR	K	Q	20	3	3481.6489	2385.3154	2385.3100	796.1124	796.1106	2385.3103	796.1107	-0.0002	0.00000621297600	29.1210	12.5880	0.9997	2	1	3267	3286	0.0000	11M(15.9949)							true	sp|Q91ZX7|LRP1_MOUSE	Q91ZX7	LRP1_MOUSE	Lrp1	Prolow-density lipoprotein receptor-related protein 1
2017_01_19_MB1-4_Glyco_rep1_Frac10.13608.13608.3	interact.pep.xml	SIVNNGHSFNVEFDDSQDNAVLK		K	G	23	3	3481.7306	2550.1765	2550.1714	851.0661	851.0644	2548.1829	850.4016	1.9885	0.00029295990000	21.6270	10.3190	0.9710	2	0	58	80	0.0000		Mod1: First isotopic peak, Mod2: Deamidation (PeakApex: 1.9792); Mod1: First isotopic peak, Mod2: Deamidation (PeakApex: 1.9876)						true	sp|P00920|CAH2_MOUSE	P00920	CAH2_MOUSE	Ca2	Carbonic anhydrase 2
2017_01_19_MB1-4_Glyco_rep1_Frac10.13610.13610.3	interact.pep.xml	TLNFNEEGDAEEAMVDNWRPAQPLK	TLNFNEEGDAEEAM[147]VDNWRPAQPLK	R	N	25	3	3481.8942	2889.3323	2889.3237	964.1180	964.1152	2889.3237	964.1152	0.0000	0.00000000004107	37.3870	8.7410	1.0000	2	1	227	251	0.0000	14M(15.9949)							true	sp|P00920|CAH2_MOUSE	P00920	CAH2_MOUSE	Ca2	Carbonic anhydrase 2
2017_01_19_MB1-4_Glyco_rep1_Frac10.13615.13615.4	interact.pep.xml	STLVHSLFLTDLYKDRK		K	L	17	4	3483.4030	2035.1152	2035.1101	509.7861	509.7848	2035.1101	509.7848	0.0000	0.00000000002018	41.5640	11.7900	1.0000	2	1	58	74	0.0000								true	sp|Q9Z2Q6|SEPT5_MOUSE	Q9Z2Q6	SEPT5_MOUSE	Septin5	Septin-5
2017_01_19_MB1-4_Glyco_rep1_Frac10.13619.13619.4	interact.pep.xml	ACVVHGSDLKDMTSEELDDILR	ACVVHGSDLKDM[147]TSEELDDILR	K	Y	22	4	3483.7582	2518.1763	2518.1677	630.5514	630.5492	2518.1677	630.5492	0.0000	0.00000559077400	24.2790	11.5650	1.0000	2	1	662	683	0.0000	12M(15.9949), 2C(57.0215)							true	sp|Q8VDN2|AT1A1_MOUSE	Q8VDN2	AT1A1_MOUSE	Atp1a1	Sodium/potassium-transporting ATPase subunit alpha-1
2017_01_19_MB1-4_Glyco_rep1_Frac10.13620.13620.4	interact.pep.xml	NLMTMCFTYYHLGKPQLPPTEPR	NLM[147]TM[147]CFTYYHLGKPQLPPTEPR	K	E	23	4	3483.8397	2825.3730	2825.3623	707.3505	707.3479	2825.3337	707.3407	0.0285	0.00303674200000	16.7600	10.3260	0.9880	2	1	180	202	0.0000	3M(15.9949), 5M(15.9949), 6C(57.0215)							true	sp|Q8R0A7|K0513_MOUSE	Q8R0A7	K0513_MOUSE	Kiaa0513	Uncharacterized protein KIAA0513
2017_01_19_MB1-4_Glyco_rep1_Frac10.13626.13626.3	interact.pep.xml	NIYNPPESNASVIFDYSDDGR	NIYNPPESN[1655]ASVIFDYSDDGR	R	I	21	3	3484.3314	3912.5967	3912.5860	1305.2062	1305.2026	2372.0557	791.6925	1540.5302	0.00019987100000	24.2970	0.0000	0.9997	2	0	1975	1995	0.0000	9N(1540.5285)	HexNAc-2_Hex-7	-1.8927	7.94912559618442E-4	NIYNPPESNASVIFDYSDDGR	21.878246	24.297966	true	sp|Q9WTS5|TEN2_MOUSE	Q9WTS5	TEN2_MOUSE	Tenm2	Teneurin-2
2017_01_19_MB1-4_Glyco_rep1_Frac10.13629.13629.3	interact.pep.xml	NIYNPPESNASVIFDYSDDGR	NIYNPPESN[1655]ASVIFDYSDDGR	R	I	21	3	3485.5476	3912.5967	3912.5860	1305.2062	1305.2026	2372.0557	791.6925	1540.5302	0.00020450500000	23.2000	6.1890	0.9996	2	0	1975	1995	0.0000	9N(1540.5285)	HexNAc-2_Hex-7	2.6302	1.7811553761206436E-4	NIYNPPESnASVIFDYSDDGR	23.200808	23.200808	true	sp|Q9WTS5|TEN2_MOUSE	Q9WTS5	TEN2_MOUSE	Tenm2	Teneurin-2
2017_01_19_MB1-4_Glyco_rep1_Frac10.13637.13637.3	interact.pep.xml	GKLFLLINSGDAR		R	L	13	3	3486.8708	1402.7949	1402.7917	468.6056	468.6045	1402.7931	468.6050	-0.0013	0.00000085442410	25.4320	10.6350	1.0000	2	1	241	253	0.0000								true	sp|Q99P47|CNTP4_MOUSE	Q99P47	CNTP4_MOUSE	Cntnap4	Contactin-associated protein-like 4
2017_01_19_MB1-4_Glyco_rep1_Frac10.13639.13639.3	interact.pep.xml	TSLVIVESTDDQSQVFER		K	L	18	3	3487.0345	2052.0040	2052.0020	685.0086	685.0079	2052.0010	685.0076	0.0009	0.00000382661300	21.8230	10.3690	0.9999	2	0	3813	3830	0.0000								false	sp|Q8C8R3-2|ANK2_MOUSE	Q8C8R3-2	ANK2_MOUSE	Ank2	Isoform 2 of Ankyrin-2		sp|Q8C8R3-3|ANK2_MOUSE, sp|Q8C8R3-4|ANK2_MOUSE, sp|Q8C8R3-5|ANK2_MOUSE, sp|Q8C8R3|ANK2_MOUSE
2017_01_19_MB1-4_Glyco_rep1_Frac10.13641.13641.3	interact.pep.xml	TLLISTLHRPMDLHVFHALR	TLLISTLHRPM[147]DLHVFHALR	K	Q	20	3	3487.1981	2385.3160	2385.3100	796.1126	796.1106	2385.3103	796.1107	-0.0002	0.00091201090000	21.6600	12.5500	0.9970	2	1	3267	3286	0.0000	11M(15.9949)							true	sp|Q91ZX7|LRP1_MOUSE	Q91ZX7	LRP1_MOUSE	Lrp1	Prolow-density lipoprotein receptor-related protein 1
2017_01_19_MB1-4_Glyco_rep1_Frac10.13642.13642.3	interact.pep.xml	ACVVHGSDLKDMTSEELDDILR	ACVVHGSDLKDM[147]TSEELDDILR	K	Y	22	3	3487.2800	2518.1787	2518.1680	840.4002	840.3966	2518.1677	840.3965	0.0002	0.00000000838573	27.0270	10.4750	1.0000	2	1	662	683	0.0000	12M(15.9949), 2C(57.0215)							true	sp|Q8VDN2|AT1A1_MOUSE	Q8VDN2	AT1A1_MOUSE	Atp1a1	Sodium/potassium-transporting ATPase subunit alpha-1
2017_01_19_MB1-4_Glyco_rep1_Frac10.13643.13643.3	interact.pep.xml	ELHDMFMDMAMLVESQGEMIDR	ELHDMFM[147]DMAMLVESQGEM[147]IDR	R	I	22	3	3487.3620	2659.1377	2659.1270	887.3865	887.3829	2659.1096	887.3771	0.0173	0.00000187960300	23.3390	23.3390	1.0000	2	0	211	232	0.0000	19M(15.9949), 7M(15.9949)							true	sp|O35526|STX1A_MOUSE	O35526	STX1A_MOUSE	Stx1a	Syntaxin-1A
2017_01_19_MB1-4_Glyco_rep1_Frac10.13645.13645.3	interact.pep.xml	QQFVEYDKNSDGAVTWDEYNIQMYDR	QQFVEYDKNSDGAVTWDEYNIQM[147]YDR	K	V	26	3	3487.5256	3229.4038	3229.3936	1077.4752	1077.4718	3229.3933	1077.4717	0.0002	0.00000000286568	30.2060	9.8850	1.0000	2	1	107	132	0.0000	23M(15.9949)							true	sp|Q8BP92|RCN2_MOUSE	Q8BP92	RCN2_MOUSE	Rcn2	Reticulocalbin-2
2017_01_19_MB1-4_Glyco_rep1_Frac10.13646.13646.3	interact.pep.xml	ELHDMFMDMAMLVESQGEMIDR	ELHDMFMDMAM[147]LVESQGEM[147]IDR	R	I	22	3	3487.6083	2659.1377	2659.1270	887.3865	887.3829	2659.1096	887.3771	0.0173	0.00000000279487	35.1310	33.2140	1.0000	2	0	211	232	0.0000	11M(15.9949), 19M(15.9949)							true	sp|O35526|STX1A_MOUSE	O35526	STX1A_MOUSE	Stx1a	Syntaxin-1A
2017_01_19_MB1-4_Glyco_rep1_Frac10.13648.13648.3	interact.pep.xml	QQFVEYDKNSDGAVTWDEYNIQMYDR	QQFVEYDKNSDGAVTWDEYNIQM[147]YDR	K	V	26	3	3488.7122	3229.4038	3229.3936	1077.4752	1077.4718	3229.3933	1077.4717	0.0002	0.00000000000023	46.4380	11.0670	1.0000	2	1	107	132	0.0000	23M(15.9949)							true	sp|Q8BP92|RCN2_MOUSE	Q8BP92	RCN2_MOUSE	Rcn2	Reticulocalbin-2
2017_01_19_MB1-4_Glyco_rep1_Frac10.13657.13657.3	interact.pep.xml	WSVHIAMHPQVNIYSVTR	WSVHIAM[147]HPQVNIYSVTR	K	K	18	3	3490.1141	2153.0889	2153.0825	718.7036	718.7014	2153.0840	718.7019	-0.0014	0.00228719200000	17.7670	8.7860	0.9983	2	0	132	149	0.0000	7M(15.9949)							true	sp|Q61553|FSCN1_MOUSE	Q61553	FSCN1_MOUSE	Fscn1	Fascin
2017_01_19_MB1-4_Glyco_rep1_Frac10.13658.13658.3	interact.pep.xml	AEEYEFLTPMEEAPKGMLAR	AEEYEFLTPM[147]EEAPKGMLAR	R	G	20	3	3490.1960	2327.0880	2327.0676	776.7033	776.6965	2327.0813	776.7010	-0.0136	0.00000000843854	23.3450	15.1050	1.0000	2	1	153	172	0.0000	10M(15.9949)							true	sp|Q99PT1|GDIR1_MOUSE	Q99PT1	GDIR1_MOUSE	Arhgdia	Rho GDP-dissociation inhibitor 1
2017_01_19_MB1-4_Glyco_rep1_Frac10.13660.13660.3	interact.pep.xml	NTDGTYNYTSLFLVNSSAHR	NTDGTYN[1330]YTSLFLVNSSAHR	K	E	20	3	3490.3594	3475.4941	3475.4858	1159.5053	1159.5025	2259.0554	754.0257	1216.4304	0.20606290000000	8.2440	0.0000	0.8880	2	0	306	325	0.0000	7N(1216.4229)	HexNAc-2_Hex-5	-1.3259	5.741109722738172E-4	NTDGTYnYTSLFLVNSSAHR	8.244502	8.244502	false	sp|P97797-2|SHPS1_MOUSE	P97797-2	SHPS1_MOUSE	Sirpa	Isoform 2 of Tyrosine-protein phosphatase non-receptor type substrate 1		sp|P97797|SHPS1_MOUSE
2017_01_19_MB1-4_Glyco_rep1_Frac10.13662.13662.2	interact.pep.xml	FGLYLPK		K	F	7	2	3490.5624	836.4808	836.4793	419.2477	419.2469	836.4796	419.2471	-0.0002	0.02539511000000	15.8810	8.6320	0.9836	2	0	653	659	0.0000								true	sp|Q8BH59|CMC1_MOUSE	Q8BH59	CMC1_MOUSE	Slc25a12	Calcium-binding mitochondrial carrier protein Aralar1
2017_01_19_MB1-4_Glyco_rep1_Frac10.13663.13663.3	interact.pep.xml	NTDGTYNYTSLFLVNSSAHR	NTDGTYN[1330]YTSLFLVNSSAHR	K	E	20	3	3490.6430	3475.4941	3475.4858	1159.5053	1159.5025	2259.0554	754.0257	1216.4304	0.00079047710000	18.1540	10.9760	0.9994	2	0	306	325	0.0000	7N(1216.4229)	HexNAc-2_Hex-5	0.0717	3.6331341837558535E-4	NTDGTYnYTSLFLVNSSAHR	18.154007	15.907415	false	sp|P97797-2|SHPS1_MOUSE	P97797-2	SHPS1_MOUSE	Sirpa	Isoform 2 of Tyrosine-protein phosphatase non-receptor type substrate 1		sp|P97797|SHPS1_MOUSE
2017_01_19_MB1-4_Glyco_rep1_Frac10.13664.13664.2	interact.pep.xml	LNILGGLR		R	N	8	2	3491.1797	854.5352	854.5334	428.2749	428.2740	854.5338	428.2742	-0.0003	0.02296149000000	16.0560	14.2520	0.9849	2	0	222	229	0.0000								true	sp|Q6GQS1|SCMC3_MOUSE	Q6GQS1	SCMC3_MOUSE	Slc25a23	Calcium-binding mitochondrial carrier protein SCaMC-3
2017_01_19_MB1-4_Glyco_rep1_Frac10.13665.13665.2	interact.pep.xml	TLVLLMGK		K	E	8	2	3491.2624	873.5371	873.5355	437.7758	437.7750	873.5358	437.7752	-0.0002	0.00040829500000	17.9790	9.6050	0.9999	2	0	109	116	0.0000								true	sp|P62962|PROF1_MOUSE	P62962	PROF1_MOUSE	Pfn1	Profilin-1
2017_01_19_MB1-4_Glyco_rep1_Frac10.13671.13671.4	interact.pep.xml	QMLQLLMNHLANVANNHK	QM[147]LQLLMNHLANVANNHK	R	Q	18	4	3492.0033	2104.0723	2104.0640	527.0254	527.0233	2104.0670	527.0240	-0.0029	0.00000001544565	31.0820	16.2240	1.0000	2	0	502	519	0.0000	2M(15.9949)							true	sp|Q6ZQ82|RHG26_MOUSE	Q6ZQ82	RHG26_MOUSE	Arhgap26	Rho GTPase-activating protein 26
2017_01_19_MB1-4_Glyco_rep1_Frac10.13672.13672.3	interact.pep.xml	FHSYVSLPFGCTR	FHSYVSLPFGCTR	K	A	13	3	3492.1198	1569.7405	1569.7158	524.2541	524.2459	1569.7397	524.2538	-0.0239	0.00376486900000	18.1970	6.1390	0.9972	2	0	290	302	0.0000	11C(57.0215)	Mod1: Isotopic peak error, Mod2: Deamidation (PeakApex: -0.0250)						true	sp|P70207|PLXA2_MOUSE	P70207	PLXA2_MOUSE	Plxna2	Plexin-A2
2017_01_19_MB1-4_Glyco_rep1_Frac10.13673.13673.3	interact.pep.xml	GVMISHSNIIASITGMAR	GVM[147]ISHSNIIASITGM[147]AR	K	R	18	3	3492.2012	1888.9523	1888.9490	630.6580	630.6569	1888.9497	630.6572	-0.0007	0.00000207623500	26.0550	10.9140	1.0000	2	0	296	313	0.0000	16M(15.9949), 3M(15.9949)							true	sp|Q9CZW4|ACSL3_MOUSE	Q9CZW4	ACSL3_MOUSE	Acsl3	Long-chain-fatty-acid--CoA ligase 3
2017_01_19_MB1-4_Glyco_rep1_Frac10.13674.13674.3	interact.pep.xml	TSLVIVESTDDQSQVFER		K	L	18	3	3492.2829	2053.0051	2053.0060	685.3423	685.3426	2052.0010	685.0076	1.0051	0.00000106262700	20.5360	9.3540	1.0000	2	0	3813	3830	0.0000		Mod1: First isotopic peak (PeakApex: 1.0028, Theoretical: 1.0024)						false	sp|Q8C8R3-2|ANK2_MOUSE	Q8C8R3-2	ANK2_MOUSE	Ank2	Isoform 2 of Ankyrin-2		sp|Q8C8R3-3|ANK2_MOUSE, sp|Q8C8R3-4|ANK2_MOUSE, sp|Q8C8R3-5|ANK2_MOUSE, sp|Q8C8R3|ANK2_MOUSE
2017_01_19_MB1-4_Glyco_rep1_Frac10.13676.13676.3	interact.pep.xml	AEEYEFLTPMEEAPKGMLAR	AEEYEFLTPM[147]EEAPKGMLAR	R	G	20	3	3492.4466	2327.0837	2327.0676	776.7018	776.6965	2327.0813	776.7010	-0.0136	0.00003313000000	20.1850	16.2680	0.9995	2	1	153	172	0.0000	10M(15.9949)							true	sp|Q99PT1|GDIR1_MOUSE	Q99PT1	GDIR1_MOUSE	Arhgdia	Rho GDP-dissociation inhibitor 1
2017_01_19_MB1-4_Glyco_rep1_Frac10.13678.13678.3	interact.pep.xml	NIIEATHMYDNVAEACSTTEEVFNSPR	NIIEATHM[147]YDNVAEACSTTEEVFNSPR	K	A	27	3	3492.6102	3113.3813	3113.3723	1038.8010	1038.7980	3113.3706	1038.7975	0.0017	0.00000000000000	55.1130	12.2340	1.0000	2	0	946	972	0.0000	16C(57.0215), 8M(15.9949)							true	sp|Q91YM2|RHG35_MOUSE	Q91YM2	RHG35_MOUSE	Arhgap35	Rho GTPase-activating protein 35
2017_01_19_MB1-4_Glyco_rep1_Frac10.13679.13679.3	interact.pep.xml	NIYNPPESNASVIFDYSDDGR	NIYNPPESN[1330]ASVIFDYSDDGR	R	I	21	3	3492.6920	3588.4873	3588.4775	1197.1697	1197.1664	2372.0557	791.6925	1216.4218	0.00000000000037	44.6460	8.3810	1.0000	2	0	1975	1995	0.0000	9N(1216.4229)	HexNAc-2_Hex-5	0.5420	2.1981886925173658E-4	NIYNPPESNASVIFDYSDDGR	34.74733	44.646896	true	sp|Q9WTS5|TEN2_MOUSE	Q9WTS5	TEN2_MOUSE	Tenm2	Teneurin-2
2017_01_19_MB1-4_Glyco_rep1_Frac10.13681.13681.3	interact.pep.xml	NIYNPPESNASVIFDYSDDGR	NIYNPPESN[1330]ASVIFDYSDDGR	R	I	21	3	3493.3541	3588.4873	3588.4775	1197.1697	1197.1664	2372.0557	791.6925	1216.4218	0.00000000000000	54.2200	9.8280	1.0000	2	0	1975	1995	0.0000	9N(1216.4229)	HexNAc-2_Hex-5	4.3973	0.0	NIYNPPESnASVIFDYSDDGR	54.220055	54.220055	true	sp|Q9WTS5|TEN2_MOUSE	Q9WTS5	TEN2_MOUSE	Tenm2	Teneurin-2
2017_01_19_MB1-4_Glyco_rep1_Frac10.13688.13688.3	interact.pep.xml	MSIFGHSMGGHGALICALK	M[147]SIFGHSMGGHGALICALK	R	N	19	3	3495.1373	2001.9668	2001.9734	668.3295	668.3317	2001.9586	668.3268	0.0147	0.19745750000000	13.7620	13.5440	0.8600	2	0	143	161	0.0000	16C(57.0215), 1M(15.9949)							true	sp|Q9R0P3|ESTD_MOUSE	Q9R0P3	ESTD_MOUSE	Esd	S-formylglutathione hydrolase
2017_01_19_MB1-4_Glyco_rep1_Frac10.13689.13689.3	interact.pep.xml	LADVLEETHYENGEYIIR		K	Q	18	3	3495.2202	2163.0564	2163.0479	722.0261	722.0232	2163.0483	722.0234	-0.0004	0.00001337498000	24.5030	12.5560	0.9999	2	0	248	265	0.0000								false	sp|P0C605-2|KGP1_MOUSE	P0C605-2	KGP1_MOUSE	Prkg1	Isoform Beta of cGMP-dependent protein kinase 1		sp|P0C605|KGP1_MOUSE
2017_01_19_MB1-4_Glyco_rep1_Frac10.13690.13690.3	interact.pep.xml	GVVPLAGTNGETTTQGLDGLSER		K	C	23	3	3495.3021	2272.1292	2272.1182	758.3837	758.3800	2271.1343	758.0520	0.9838	0.00012824180000	23.8230	9.6180	0.9964	2	0	112	134	0.0000		Mod1: Deamidation (PeakApex: 0.9842, Theoretical: 0.9840)						false	sp|P05064|ALDOA_MOUSE	P05064	ALDOA_MOUSE	Aldoa	Fructose-bisphosphate aldolase A	ALDOA	sp|P00883|ALDOA_RABIT
2017_01_19_MB1-4_Glyco_rep1_Frac10.13692.13692.3	interact.pep.xml	GSVHDFPEFDANQDAEALYTAMK	GSVHDFPEFDANQDAEALYTAM[147]K	R	G	23	3	3495.4658	2571.1292	2571.1213	858.0503	858.0477	2571.1223	858.0480	-0.0009	0.00000000001241	29.6150	10.1610	1.0000	2	0	12	34	0.0000	22M(15.9949)							true	sp|P14824|ANXA6_MOUSE	P14824	ANXA6_MOUSE	Anxa6	Annexin A6
2017_01_19_MB1-4_Glyco_rep1_Frac10.13693.13693.3	interact.pep.xml	GVVPLAGTNGETTTQGLDGLSER		K	C	23	3	3495.5482	2272.1292	2272.1182	758.3837	758.3800	2271.1343	758.0520	0.9838	0.00000076785410	33.4910	13.7920	1.0000	2	0	112	134	0.0000		Mod1: Deamidation (PeakApex: 0.9842, Theoretical: 0.9840)						false	sp|P05064|ALDOA_MOUSE	P05064	ALDOA_MOUSE	Aldoa	Fructose-bisphosphate aldolase A	ALDOA	sp|P00883|ALDOA_RABIT
2017_01_19_MB1-4_Glyco_rep1_Frac10.13695.13695.3	interact.pep.xml	GSVHDFPEFDANQDAEALYTAMK	GSVHDFPEFDANQDAEALYTAM[147]K	R	G	23	3	3496.1904	2571.1292	2571.1213	858.0503	858.0477	2571.1223	858.0480	-0.0009	0.00000000000081	56.8560	6.8280	1.0000	2	0	12	34	0.0000	22M(15.9949)							true	sp|P14824|ANXA6_MOUSE	P14824	ANXA6_MOUSE	Anxa6	Annexin A6
2017_01_19_MB1-4_Glyco_rep1_Frac10.13699.13699.5	interact.pep.xml	NGYTPLHQAAQQGHTHIINVLLQHGAKPNATTANGNTALAIAK		K	R	43	5	3497.6310	4456.3057	4456.3013	892.2684	892.2675	4454.3320	891.8737	1.9692	0.00171582500000	17.7450	10.8570	0.9021	2	1	756	798	0.0000		Mod1: First isotopic peak, Mod2: Deamidation (PeakApex: 1.9792); Mod1: Deamidation, Mod2: Deamidation (PeakApex: 1.9702); Mod1: Deamidation, Mod2: Deamidation (PeakApex: 1.9612)						false	sp|Q8C8R3-2|ANK2_MOUSE	Q8C8R3-2	ANK2_MOUSE	Ank2	Isoform 2 of Ankyrin-2		sp|Q8C8R3-4|ANK2_MOUSE, sp|Q8C8R3-5|ANK2_MOUSE, sp|Q8C8R3|ANK2_MOUSE
2017_01_19_MB1-4_Glyco_rep1_Frac10.13702.13702.4	interact.pep.xml	LAYMPHTFFIGDHANMFPHLK	LAYM[147]PHTFFIGDHANM[147]FPHLK	K	K	21	4	3497.9006	2519.2017	2519.1973	630.8077	630.8066	2518.1924	630.5554	1.0048	0.00050574200000	18.1990	10.2340	0.9885	2	0	686	706	0.0000	16M(15.9949), 4M(15.9949)	Mod1: First isotopic peak (PeakApex: 1.0028, Theoretical: 1.0024)						false	sp|Q8CGY8-2|OGT1_MOUSE	Q8CGY8-2	OGT1_MOUSE	Ogt	Isoform 2 of UDP-N-acetylglucosamine--peptide N-acetylglucosaminyltransferase 110 kDa subunit		sp|Q8CGY8|OGT1_MOUSE
2017_01_19_MB1-4_Glyco_rep1_Frac10.13703.13703.4	interact.pep.xml	LPATLTDHHHLLFTFYHVSCQQK	LPATLTDHHHLLFTFYHVSCQQK	K	Q	23	4	3497.9830	2793.3992	2793.3896	699.3571	699.3547	2792.3855	699.1037	1.0041	0.00621590800000	17.5960	8.3070	0.9166	2	0	636	658	0.0000	20C(57.0215)	Mod1: First isotopic peak (PeakApex: 1.0028, Theoretical: 1.0024)						false	sp|Q8R1A4-2|DOCK7_MOUSE	Q8R1A4-2	DOCK7_MOUSE	Dock7	Isoform 2 of Dedicator of cytokinesis protein 7		sp|Q8R1A4|DOCK7_MOUSE
2017_01_19_MB1-4_Glyco_rep1_Frac10.13705.13705.3	interact.pep.xml	IIVPNSTAGLIIGKGGATVK		K	A	20	3	3498.1467	1908.1472	1908.1431	637.0563	637.0550	1908.1406	637.0541	0.0024	0.00061766080000	23.3370	0.0000	0.9973	2	1	176	195	0.0000								true	sp|Q9JKN6|NOVA1_MOUSE	Q9JKN6	NOVA1_MOUSE	Nova1	RNA-binding protein Nova-1
2017_01_19_MB1-4_Glyco_rep1_Frac10.13706.13706.3	interact.pep.xml	TITLEVEPSDTIENVKAK		K	I	18	3	3498.2281	1986.0560	1986.0516	663.0259	663.0245	1986.0520	663.0246	-0.0003	0.00029764440000	20.1850	9.6980	0.9982	2	1	12	29	0.0000								false	sp|P62983|RS27A_MOUSE	P62983	RS27A_MOUSE	Rps27a	Ubiquitin-40S ribosomal protein S27a	RPS27A, Uba52, Ubb, Ubc	sp|P0CG49|UBB_MOUSE, sp|P0CG50|UBC_MOUSE, sp|P62979|RS27A_HUMAN, sp|P62984|RL40_MOUSE
2017_01_19_MB1-4_Glyco_rep1_Frac10.13710.13710.3	interact.pep.xml	NAVLEHMEELQEQVATLTER	NAVLEHM[147]EELQEQVATLTER	K	L	20	3	3498.9851	2355.1453	2355.1390	786.0557	786.0536	2355.1375	786.0531	0.0014	0.00382384200000	20.1700	0.0000	0.9971	2	0	368	387	0.0000	7M(15.9949)							false	sp|Q9JL26-2|FMNL1_MOUSE	Q9JL26-2	FMNL1_MOUSE	Fmnl1	Isoform 2 of Formin-like protein 1		sp|Q9JL26|FMNL1_MOUSE
2017_01_19_MB1-4_Glyco_rep1_Frac10.13713.13713.3	interact.pep.xml	NAVLEHMEELQEQVATLTER	NAVLEHM[147]EELQEQVATLTER	K	L	20	3	3499.2307	2355.1453	2355.1390	786.0557	786.0536	2355.1375	786.0531	0.0014	0.00000374612800	27.4550	9.8690	0.9999	2	0	368	387	0.0000	7M(15.9949)							false	sp|Q9JL26-2|FMNL1_MOUSE	Q9JL26-2	FMNL1_MOUSE	Fmnl1	Isoform 2 of Formin-like protein 1		sp|Q9JL26|FMNL1_MOUSE
2017_01_19_MB1-4_Glyco_rep1_Frac10.13717.13717.4	interact.pep.xml	SKLDFLRPFSVPNK		K	K	14	4	3500.6639	1646.9155	1646.9138	412.7362	412.7357	1646.9143	412.7359	-0.0004	0.00179142900000	18.7260	10.5380	0.9925	2	2	224	237	0.0000								true	sp|P70195|PSB7_MOUSE	P70195	PSB7_MOUSE	Psmb7	Proteasome subunit beta type-7
2017_01_19_MB1-4_Glyco_rep1_Frac10.13720.13720.3	interact.pep.xml	AYFHLLNQIAPK		K	G	12	3	3500.9377	1413.7781	1413.7761	472.2666	472.2660	1413.7767	472.2662	-0.0006	0.00000026213770	36.4230	13.4680	1.0000	2	0	301	312	0.0000								false	sp|Q99K51|PLST_MOUSE	Q99K51	PLST_MOUSE	Pls3	Plastin-3	Pls1	sp|Q3V0K9|PLSI_MOUSE
2017_01_19_MB1-4_Glyco_rep1_Frac10.13721.13721.4	interact.pep.xml	HENNTKDNSIQHEFSLTR	HEN[1493]NTKDNSIQHEFSLTR	R	E	18	4	3501.0201	3548.5130	3548.4995	888.1355	888.1322	2169.0198	543.2622	1379.4797	0.00002014997000	22.8960	9.6530	0.9994	2	1	40	57	0.0000	3N(1378.4757)	HexNAc-2_Hex-6	-0.0795	3.8093786903356064E-4	HEnNTKDNSIQHEFSLTR	22.896849	14.793343	true	sp|P01831|THY1_MOUSE	P01831	THY1_MOUSE	Thy1	Thy-1 membrane glycoprotein
2017_01_19_MB1-4_Glyco_rep1_Frac10.13722.13722.3	interact.pep.xml	FRHFLDIIDPR		R	T	11	3	3501.5305	1427.7692	1427.7672	476.9303	476.9297	1427.7672	476.9297	0.0000	0.00004008033000	22.6130	9.6260	0.9995	2	1	43	53	0.0000								true	sp|Q925N0|SFXN5_MOUSE	Q925N0	SFXN5_MOUSE	Sfxn5	Sideroflexin-5
2017_01_19_MB1-4_Glyco_rep1_Frac10.13723.13723.3	interact.pep.xml	KGWLTINNIGIMK	KGWLTINNIGIM[147]K	R	G	13	3	3501.6126	1502.8302	1502.8273	501.9507	501.9497	1502.8278	501.9499	-0.0004	0.00000002733746	31.4230	10.3750	1.0000	2	0	523	535	0.0000	12M(15.9949)							false	sp|P39053-3|DYN1_MOUSE	P39053-3	DYN1_MOUSE	Dnm1	Isoform 3 of Dynamin-1		sp|P39053-4|DYN1_MOUSE, sp|P39053-5|DYN1_MOUSE, sp|P39053-6|DYN1_MOUSE, sp|P39053|DYN1_MOUSE
2017_01_19_MB1-4_Glyco_rep1_Frac10.13726.13726.3	interact.pep.xml	LGEHNIDVLEGNEQFINAAK		R	I	20	3	3501.8578	2211.0870	2211.0810	738.0363	738.0343	2210.0967	737.7062	0.9843	0.00000000117910	28.0800	8.7680	1.0000	2	0	58	77	0.0000		Mod1: Deamidation (PeakApex: 0.9842, Theoretical: 0.9840)						true	sp|P00761|TRYP_PIG	P00761	TRYP_PIG		Trypsin
2017_01_19_MB1-4_Glyco_rep1_Frac10.13736.13736.4	interact.pep.xml	SPSYGVPSAPPTLEGSAEEPFPGGGEGPRPGPSSEQLNR		K	F	39	4	3503.8376	3890.8457	3890.8352	973.7187	973.7161	3890.8345	973.7159	0.0007	0.00000000165488	34.4360	7.7300	1.0000	2	1	61	99	0.0000								true	sp|Q9CQS4|S2546_MOUSE	Q9CQS4	S2546_MOUSE	Slc25a46	Solute carrier family 25 member 46
2017_01_19_MB1-4_Glyco_rep1_Frac10.13737.13737.3	interact.pep.xml	RNAVLAIYTIYR		R	N	12	3	3503.9193	1451.8270	1451.8254	484.9496	484.9491	1451.8248	484.9489	0.0006	0.00000424753900	26.1970	7.8780	0.9999	2	0	153	164	0.0000								true	sp|Q9JIF7|COPB_MOUSE	Q9JIF7	COPB_MOUSE	Copb1	Coatomer subunit beta
2017_01_19_MB1-4_Glyco_rep1_Frac10.13738.13738.3	interact.pep.xml	RGSLPLDALSPGDSDLR		R	N	17	3	3504.0019	1767.9177	1767.9137	590.3132	590.3118	1767.9114	590.3111	0.0023	0.06402362000000	14.6900	10.9420	0.9539	2	0	145	161	0.0000								true	sp|Q91ZI0|CELR3_MOUSE	Q91ZI0	CELR3_MOUSE	Celsr3	Cadherin EGF LAG seven-pass G-type receptor 3
2017_01_19_MB1-4_Glyco_rep1_Frac10.13739.13739.3	interact.pep.xml	TTGYVIHSLMGSINSIMPR	TTGYVIHSLM[147]GSINSIM[147]PR	R	W	19	3	3504.0834	2109.0464	2109.0415	704.0227	704.0211	2108.0393	703.6870	1.0022	0.00603272100000	17.2330	12.2660	0.9636	2	0	269	287	0.0000	10M(15.9949), 17M(15.9949)	Mod1: First isotopic peak (PeakApex: 1.0028, Theoretical: 1.0024)						false	sp|O70503|DHB12_MOUSE	O70503	DHB12_MOUSE	Hsd17b12	Very-long-chain 3-oxoacyl-CoA reductase		sp|O70503-2|DHB12_MOUSE
2017_01_19_MB1-4_Glyco_rep1_Frac10.13741.13741.3	interact.pep.xml	AYHEQLSVAEITNACFEPANQMVK	AYHEQLSVAEITNACFEPANQM[147]VK	K	C	24	3	3504.2468	2766.2957	2766.2880	923.1058	923.1033	2765.2788	922.7669	1.0092	0.00001707948000	21.0020	0.0000	0.9991	2	0	281	304	0.0000	15C(57.0215), 22M(15.9949)	Mod1: First isotopic peak (PeakApex: 1.0028, Theoretical: 1.0024)						false	sp|P68369|TBA1A_MOUSE	P68369	TBA1A_MOUSE	Tuba1a	Tubulin alpha-1A chain	Tuba1b, Tuba3a, Tuba4a	sp|P05213|TBA1B_MOUSE, sp|P05214|TBA3_MOUSE, sp|P68368|TBA4A_MOUSE
2017_01_19_MB1-4_Glyco_rep1_Frac10.13744.13744.3	interact.pep.xml	AYHEQLSVAEITNACFEPANQMVK	AYHEQLSVAEITNACFEPANQM[147]VK	K	C	24	3	3504.5480	2766.2957	2766.2880	923.1058	923.1033	2765.2788	922.7669	1.0092	0.00000000000004	47.3430	8.8310	1.0000	2	0	281	304	0.0000	15C(57.0215), 22M(15.9949)	Mod1: First isotopic peak (PeakApex: 1.0028, Theoretical: 1.0024)						false	sp|P68369|TBA1A_MOUSE	P68369	TBA1A_MOUSE	Tuba1a	Tubulin alpha-1A chain	Tuba1b, Tuba3a, Tuba4a	sp|P05213|TBA1B_MOUSE, sp|P05214|TBA3_MOUSE, sp|P68368|TBA4A_MOUSE
2017_01_19_MB1-4_Glyco_rep1_Frac10.13749.13749.5	interact.pep.xml	LAYMPHTFFIGDHANMFPHLK	LAYM[147]PHTFFIGDHANM[147]FPHLK	K	K	21	5	3506.8142	2518.1985	2518.1921	504.6470	504.6457	2518.1924	504.6458	-0.0002	0.00000000000226	40.1070	10.5690	1.0000	2	0	686	706	0.0000	16M(15.9949), 4M(15.9949)							false	sp|Q8CGY8-2|OGT1_MOUSE	Q8CGY8-2	OGT1_MOUSE	Ogt	Isoform 2 of UDP-N-acetylglucosamine--peptide N-acetylglucosaminyltransferase 110 kDa subunit		sp|Q8CGY8|OGT1_MOUSE
2017_01_19_MB1-4_Glyco_rep1_Frac10.13756.13756.2	interact.pep.xml	GVIFYLR		K	D	7	2	3508.3955	866.5026	866.5011	434.2586	434.2578	866.5014	434.2580	-0.0003	0.05119764000000	13.6630	8.2640	0.9663	2	0	562	568	0.0000								true	sp|Q9Z0X1|AIFM1_MOUSE	Q9Z0X1	AIFM1_MOUSE	Aifm1	Apoptosis-inducing factor 1, mitochondrial
2017_01_19_MB1-4_Glyco_rep1_Frac10.13761.13761.4	interact.pep.xml	LVINGKPITIFQERDPTNIK		K	W	20	4	3509.0726	2295.3013	2295.2961	574.8326	574.8313	2295.2950	574.8310	0.0012	0.00000029599820	34.3010	11.8380	0.9997	2	2	65	84	0.0000								true	sp|P16858|G3P_MOUSE	P16858	G3P_MOUSE	Gapdh	Glyceraldehyde-3-phosphate dehydrogenase
2017_01_19_MB1-4_Glyco_rep1_Frac10.13762.13762.3	interact.pep.xml	VWFVSNIDGTHIAK		R	T	14	3	3509.1541	1585.8306	1585.8257	529.6175	529.6158	1585.8252	529.6157	0.0004	0.00000012964350	29.6230	9.5400	1.0000	2	0	181	194	0.0000								true	sp|P06745|G6PI_MOUSE	P06745	G6PI_MOUSE	Gpi	Glucose-6-phosphate isomerase
2017_01_19_MB1-4_Glyco_rep1_Frac10.13765.13765.3	interact.pep.xml	CVGVGESDGSIWNPDGIDPK	CVGVGESDGSIWNPDGIDPK	K	E	20	3	3509.3992	2100.9492	2100.9430	701.3237	701.3216	2100.9421	701.3213	0.0009	0.00000000813227	33.5120	6.7410	1.0000	2	0	327	346	0.0000	1C(57.0215)							true	sp|P26443|DHE3_MOUSE	P26443	DHE3_MOUSE	Glud1	Glutamate dehydrogenase 1, mitochondrial
2017_01_19_MB1-4_Glyco_rep1_Frac10.13772.13772.2	interact.pep.xml	ILLNACCPGWVR	ILLNACCPGWVR	K	T	12	2	3510.0025	1457.7316	1457.7263	729.8731	729.8704	1457.7272	729.8709	-0.0008	0.00000127689400	28.8340	9.1380	1.0000	2	0	221	232	0.0000	6C(57.0215), 7C(57.0215)							true	sp|P48758|CBR1_MOUSE	P48758	CBR1_MOUSE	Cbr1	Carbonyl reductase [NADPH] 1
2017_01_19_MB1-4_Glyco_rep1_Frac10.13773.13773.2	interact.pep.xml	SCSIVMLTELEER	SCSIVM[147]LTELEER	K	G	13	2	3510.0845	1581.7441	1581.7400	791.8793	791.8773	1581.7378	791.8762	0.0022	0.00038869390000	20.5370	9.4700	0.9999	2	0	618	630	0.0000	2C(57.0215), 6M(15.9949)							false	sp|P18052-2|PTPRA_MOUSE	P18052-2	PTPRA_MOUSE	Ptpra	Isoform 2 of Receptor-type tyrosine-protein phosphatase alpha		sp|P18052|PTPRA_MOUSE
2017_01_19_MB1-4_Glyco_rep1_Frac10.13775.13775.2	interact.pep.xml	LVTVWSAPNYCYR	LVTVWSAPNYCYR	K	C	13	2	3510.2479	1627.7867	1627.7812	814.9006	814.8979	1627.7816	814.8981	-0.0003	0.00000000426853	31.8790	6.0830	1.0000	2	0	252	264	0.0000	11C(57.0215)							true	sp|Q9CQR6|PPP6_MOUSE	Q9CQR6	PPP6_MOUSE	Ppp6c	Serine/threonine-protein phosphatase 6 catalytic subunit
2017_01_19_MB1-4_Glyco_rep1_Frac10.13776.13776.2	interact.pep.xml	NVQAEEMVEFSSGLK		R	G	15	2	3510.3296	1666.7935	1666.7875	834.4040	834.4010	1666.7871	834.4008	0.0003	0.00000000006861	41.8580	9.1040	1.0000	2	0	89	103	0.0000								true	sp|Q03265|ATPA_MOUSE	Q03265	ATPA_MOUSE	Atp5f1a	ATP synthase subunit alpha, mitochondrial
2017_01_19_MB1-4_Glyco_rep1_Frac10.13777.13777.2	interact.pep.xml	NVQAEEMVEFSSGLK	NVQAEEM[147]VEFSSGLK	R	G	15	2	3510.4111	1682.7867	1682.7822	842.4006	842.3984	1682.7820	842.3983	0.0002	0.00000149981100	33.8500	9.6420	1.0000	2	0	89	103	0.0000	7M(15.9949)							true	sp|Q03265|ATPA_MOUSE	Q03265	ATPA_MOUSE	Atp5f1a	ATP synthase subunit alpha, mitochondrial
2017_01_19_MB1-4_Glyco_rep1_Frac10.13779.13779.2	interact.pep.xml	CVGVGESDGSIWNPDGIDPK	CVGVGESDGSIWNPDGIDPK	K	E	20	2	3510.5745	2100.9497	2100.9417	1051.4821	1051.4781	2100.9421	1051.4783	-0.0004	0.00000000000003	51.9050	11.3310	1.0000	2	0	327	346	0.0000	1C(57.0215)							true	sp|P26443|DHE3_MOUSE	P26443	DHE3_MOUSE	Glud1	Glutamate dehydrogenase 1, mitochondrial
2017_01_19_MB1-4_Glyco_rep1_Frac10.13780.13780.2	interact.pep.xml	NVQAEEMVEFSSGLK	NVQAEEM[147]VEFSSGLK	R	G	15	2	3510.6969	1682.7867	1682.7822	842.4006	842.3984	1682.7820	842.3983	0.0002	0.00205707500000	20.2470	8.3450	0.9973	2	0	89	103	0.0000	7M(15.9949)							true	sp|Q03265|ATPA_MOUSE	Q03265	ATPA_MOUSE	Atp5f1a	ATP synthase subunit alpha, mitochondrial
2017_01_19_MB1-4_Glyco_rep1_Frac10.13783.13783.4	interact.pep.xml	KSDIYVCMISYAHNVAAQGK	KSDIYVCMISYAHNVAAQGK	R	Y	20	4	3512.0075	2255.0967	2255.0908	564.7815	564.7800	2254.0874	564.5291	1.0034	0.00000000000001	44.9290	34.4790	1.0000	2	0	329	348	0.0000	7C(57.0215)	Mod1: First isotopic peak (PeakApex: 1.0028, Theoretical: 1.0024)						true	sp|P50396|GDIA_MOUSE	P50396	GDIA_MOUSE	Gdi1	Rab GDP dissociation inhibitor alpha
2017_01_19_MB1-4_Glyco_rep1_Frac10.13786.13786.3	interact.pep.xml	SHAVFQIILR		R	R	10	3	3512.4616	1182.6888	1182.6865	395.2369	395.2361	1182.6873	395.2364	-0.0007	0.00097357300000	21.9540	11.3070	0.9991	2	0	407	416	0.0000								false	sp|P28740-1|KIF2A_MOUSE	P28740-1	KIF2A_MOUSE	Kif2a	Isoform 1 of Kinesin-like protein KIF2A		sp|P28740-2|KIF2A_MOUSE, sp|P28740|KIF2A_MOUSE
2017_01_19_MB1-4_Glyco_rep1_Frac10.13787.13787.3	interact.pep.xml	TNLALVIGTHSWR		K	E	13	3	3512.5436	1466.8025	1466.7987	489.9414	489.9402	1466.7993	489.9404	-0.0006	0.00000004734810	32.1670	9.5680	1.0000	2	0	674	686	0.0000								false	sp|Q8K596-2|NAC2_MOUSE	Q8K596-2	NAC2_MOUSE	Slc8a2	Isoform 2 of Sodium/calcium exchanger 2		sp|Q8K596|NAC2_MOUSE
2017_01_19_MB1-4_Glyco_rep1_Frac10.13788.13788.4	interact.pep.xml	HENNTKDNSIQHEFSLTR	HEN[1330]NTKDNSIQHEFSLTR	R	E	18	4	3512.6260	3385.4487	3385.4412	847.3695	847.3676	2169.0198	543.2622	1216.4213	0.00000000000000	39.3970	7.4060	1.0000	2	1	40	57	0.0000	3N(1216.4229)	HexNAc-2_Hex-5	0.1906	2.528871280451825E-4	HEnNTKDNSIQHEFSLTR	39.397137	22.116058	true	sp|P01831|THY1_MOUSE	P01831	THY1_MOUSE	Thy1	Thy-1 membrane glycoprotein
2017_01_19_MB1-4_Glyco_rep1_Frac10.13790.13790.3	interact.pep.xml	LQEIVAHASNVSSLVLGK		K	A	18	3	3513.2185	1864.0457	1864.0417	622.3558	622.3545	1864.0417	622.3545	0.0000	0.00000000000346	50.8650	11.7800	1.0000	2	0	13	30	0.0000								true	sp|Q8BG40|KTNB1_MOUSE	Q8BG40	KTNB1_MOUSE	Katnb1	Katanin p80 WD40 repeat-containing subunit B1
2017_01_19_MB1-4_Glyco_rep1_Frac10.13792.13792.3	interact.pep.xml	KSDIYVCMISYAHNVAAQGK	KSDIYVCMISYAHNVAAQGK	R	Y	20	3	3513.3822	2254.0935	2254.0870	752.3718	752.3696	2254.0874	752.3697	-0.0004	0.00000000000000	85.7040	68.2570	1.0000	2	0	329	348	0.0000	7C(57.0215)							true	sp|P50396|GDIA_MOUSE	P50396	GDIA_MOUSE	Gdi1	Rab GDP dissociation inhibitor alpha
2017_01_19_MB1-4_Glyco_rep1_Frac10.13795.13795.3	interact.pep.xml	AAEDWTENPEPFNASFYR	AAEDWTENPEPFN[2141]ASFYR	K	R	18	3	3513.6674	4169.6177	4169.6180	1390.8798	1390.8799	2142.9282	715.3167	2026.6899	0.00000000000005	36.5330	6.7730	1.0000	2	0	770	787	0.0000	13N(2026.6871)	HexNAc-2_Hex-10	-1.2414	5.43017138978449E-4	AAEDWTENPEPFNASFYR	27.227556	36.533493	false	sp|Q6PHS9-2|CA2D2_MOUSE	Q6PHS9-2	CA2D2_MOUSE	Cacna2d2	Isoform 2 of Voltage-dependent calcium channel subunit alpha-2/delta-2		sp|Q6PHS9-3|CA2D2_MOUSE, sp|Q6PHS9-4|CA2D2_MOUSE, sp|Q6PHS9-5|CA2D2_MOUSE, sp|Q6PHS9-6|CA2D2_MOUSE, sp|Q6PHS9|CA2D2_MOUSE
2017_01_19_MB1-4_Glyco_rep1_Frac10.13798.13798.3	interact.pep.xml	AAEDWTENPEPFNASFYR	AAEDWTENPEPFN[2141]ASFYR	K	R	18	3	3514.9175	4169.6177	4169.6180	1390.8798	1390.8799	2142.9282	715.3167	2026.6899	0.12683820000000	10.0870	5.2450	0.7242	2	0	770	787	0.0000	13N(2026.6871)	HexNAc-2_Hex-10	3.0139	1.7811553761206436E-4	AAEDWTENPEPFnASFYR	10.087313	10.087313	false	sp|Q6PHS9-2|CA2D2_MOUSE	Q6PHS9-2	CA2D2_MOUSE	Cacna2d2	Isoform 2 of Voltage-dependent calcium channel subunit alpha-2/delta-2		sp|Q6PHS9-3|CA2D2_MOUSE, sp|Q6PHS9-4|CA2D2_MOUSE, sp|Q6PHS9-5|CA2D2_MOUSE, sp|Q6PHS9-6|CA2D2_MOUSE, sp|Q6PHS9|CA2D2_MOUSE
2017_01_19_MB1-4_Glyco_rep1_Frac10.13801.13801.4	interact.pep.xml	VYLLYRPGHYDILYK		K	-	15	4	3515.8044	1912.0281	1912.0238	479.0143	479.0132	1912.0245	479.0134	-0.0007	0.00000001569524	32.7120	15.2180	1.0000	2	1	257	271	0.0000								true	sp|Q7TQI3|OTUB1_MOUSE	Q7TQI3	OTUB1_MOUSE	Otub1	Ubiquitin thioesterase OTUB1
2017_01_19_MB1-4_Glyco_rep1_Frac10.13803.13803.4	interact.pep.xml	KSDIYVCMISYAHNVAAQGK	KSDIYVCMISYAHNVAAQGK	R	Y	20	4	3515.9981	2254.0918	2254.0854	564.5302	564.5286	2254.0874	564.5291	-0.0019	0.00000001973560	28.5340	21.4920	1.0000	2	0	329	348	0.0000	7C(57.0215)							true	sp|P50396|GDIA_MOUSE	P50396	GDIA_MOUSE	Gdi1	Rab GDP dissociation inhibitor alpha
2017_01_19_MB1-4_Glyco_rep1_Frac10.13807.13807.3	interact.pep.xml	VYLLYRPGHYDILYK		K	-	15	3	3516.3254	1912.0288	1912.0250	638.3502	638.3489	1912.0245	638.3488	0.0004	0.00000685489700	31.4210	14.3610	0.9997	2	1	257	271	0.0000								true	sp|Q7TQI3|OTUB1_MOUSE	Q7TQI3	OTUB1_MOUSE	Otub1	Ubiquitin thioesterase OTUB1
2017_01_19_MB1-4_Glyco_rep1_Frac10.13808.13808.3	interact.pep.xml	VNNASLIGLGYTQTLRPGVK		K	L	20	3	3516.4069	2100.1733	2100.1690	701.0650	701.0636	2100.1690	701.0636	0.0000	0.00000000000081	47.4440	10.5120	1.0000	2	1	237	256	0.0000								true	sp|Q60931|VDAC3_MOUSE	Q60931	VDAC3_MOUSE	Vdac3	Voltage-dependent anion-selective channel protein 3
2017_01_19_MB1-4_Glyco_rep1_Frac10.13811.13811.2	interact.pep.xml	GAILTTMLATR	GAILTTM[147]LATR	K	N	11	2	3516.6522	1162.6378	1162.6375	582.3262	582.3260	1162.6380	582.3263	-0.0004	0.00027572090000	20.1880	10.4380	1.0000	2	0	301	311	0.0000	7M(15.9949)							false	sp|P11798|KCC2A_MOUSE	P11798	KCC2A_MOUSE	Camk2a	Calcium/calmodulin-dependent protein kinase type II subunit alpha	Camk2b, Camk2d	sp|P28652|KCC2B_MOUSE, sp|Q6PHZ2-2|KCC2D_MOUSE, sp|Q6PHZ2-4|KCC2D_MOUSE, sp|Q6PHZ2-5|KCC2D_MOUSE, sp|Q6PHZ2|KCC2D_MOUSE
2017_01_19_MB1-4_Glyco_rep1_Frac10.13820.13820.4	interact.pep.xml	AAEDWTENPEPFNASFYR	AAEDWTENPEPFN[2141]ASFYR	K	R	18	4	3518.5773	4169.6235	4169.6150	1043.4132	1043.4110	2142.9282	536.7393	2026.6870	0.00000005056625	44.2220	15.3460	0.9992	2	0	770	787	0.0000	13N(2026.6871)	HexNAc-2_Hex-10	4.9191	0.0	AAEDWTENPEPFNASFYR	41.572227	44.222626	false	sp|Q6PHS9-2|CA2D2_MOUSE	Q6PHS9-2	CA2D2_MOUSE	Cacna2d2	Isoform 2 of Voltage-dependent calcium channel subunit alpha-2/delta-2		sp|Q6PHS9-3|CA2D2_MOUSE, sp|Q6PHS9-4|CA2D2_MOUSE, sp|Q6PHS9-5|CA2D2_MOUSE, sp|Q6PHS9-6|CA2D2_MOUSE, sp|Q6PHS9|CA2D2_MOUSE
2017_01_19_MB1-4_Glyco_rep1_Frac10.13827.13827.3	interact.pep.xml	NLLSVAYKNVVGGR		R	R	14	3	3520.6682	1488.8436	1488.8413	497.2885	497.2877	1488.8412	497.2877	0.0001	0.00000004301947	31.5530	11.3520	1.0000	2	1	42	55	0.0000								false	sp|P68254-2|1433T_MOUSE	P68254-2	1433T_MOUSE	Ywhaq	Isoform 2 of 14-3-3 protein theta		sp|P68254|1433T_MOUSE
2017_01_19_MB1-4_Glyco_rep1_Frac10.13828.13828.3	interact.pep.xml	FGMFEFLSNHMR	FGM[147]FEFLSNHM[147]R	R	D	12	3	3520.7499	1546.6729	1546.6690	516.5649	516.5636	1546.6696	516.5638	-0.0006	0.00164153500000	21.6390	9.6560	0.9987	2	0	102	113	0.0000	11M(15.9949), 3M(15.9949)							true	sp|Q8JZU2|TXTP_MOUSE	Q8JZU2	TXTP_MOUSE	Slc25a1	Tricarboxylate transport protein, mitochondrial
2017_01_19_MB1-4_Glyco_rep1_Frac10.13829.13829.3	interact.pep.xml	VEAVNMAEGIIHDTETK		R	M	17	3	3520.8316	1855.9028	1855.8984	619.6415	619.6401	1855.8984	619.6401	0.0000	0.00000000390287	38.0930	14.9300	1.0000	2	0	579	595	0.0000								true	sp|P38647|GRP75_MOUSE	P38647	GRP75_MOUSE	Hspa9	Stress-70 protein, mitochondrial
2017_01_19_MB1-4_Glyco_rep1_Frac10.13834.13834.3	interact.pep.xml	NTQLDLMSKEDFMNICIEPDTVSK	NTQLDLM[147]SKEDFM[147]NICIEPDTVSK	R	G	24	3	3521.2404	2860.3037	2860.2979	954.4418	954.4399	2859.2976	954.1065	1.0002	0.00811895400000	17.8620	0.0000	0.8609	2	1	318	341	0.0000	13M(15.9949), 16C(57.0215), 7M(15.9949)	Mod1: First isotopic peak (PeakApex: 1.0028, Theoretical: 1.0024)						true	sp|Q9ESW4|AGK_MOUSE	Q9ESW4	AGK_MOUSE	Agk	Acylglycerol kinase, mitochondrial
2017_01_19_MB1-4_Glyco_rep1_Frac10.13837.13837.3	interact.pep.xml	NTQLDLMSKEDFMNICIEPDTVSK	NTQLDLM[147]SKEDFM[147]NICIEPDTVSK	R	G	24	3	3522.4576	2860.3037	2860.2979	954.4418	954.4399	2859.2976	954.1065	1.0002	0.00000041327560	24.9330	9.0540	1.0000	2	1	318	341	0.0000	13M(15.9949), 16C(57.0215), 7M(15.9949)	Mod1: First isotopic peak (PeakApex: 1.0028, Theoretical: 1.0024)						true	sp|Q9ESW4|AGK_MOUSE	Q9ESW4	AGK_MOUSE	Agk	Acylglycerol kinase, mitochondrial
2017_01_19_MB1-4_Glyco_rep1_Frac10.13845.13845.3	interact.pep.xml	RYYNYVFGFYK		R	R	11	3	3524.2165	1518.7349	1518.7285	507.2522	507.2501	1518.7295	507.2504	-0.0009	0.00006738625000	17.9970	6.5450	0.9998	2	0	79	89	0.0000								true	sp|P20060|HEXB_MOUSE	P20060	HEXB_MOUSE	Hexb	Beta-hexosaminidase subunit beta
2017_01_19_MB1-4_Glyco_rep1_Frac10.13849.13849.3	interact.pep.xml	AAEDWTENPEPFNASFYR	AAEDWTENPEPFN[1979]ASFYR	K	R	18	3	3524.5448	4007.5730	4007.5650	1336.8649	1336.8623	2142.9282	715.3167	1864.6367	0.00000000000000	32.6710	8.7260	1.0000	2	0	770	787	0.0000	13N(1864.6342)	HexNAc-2_Hex-9	-0.9498	4.904880355954174E-4	AAEDWTENPEPFNASFYR	23.755749	32.671284	false	sp|Q6PHS9-2|CA2D2_MOUSE	Q6PHS9-2	CA2D2_MOUSE	Cacna2d2	Isoform 2 of Voltage-dependent calcium channel subunit alpha-2/delta-2		sp|Q6PHS9-3|CA2D2_MOUSE, sp|Q6PHS9-4|CA2D2_MOUSE, sp|Q6PHS9-5|CA2D2_MOUSE, sp|Q6PHS9-6|CA2D2_MOUSE, sp|Q6PHS9|CA2D2_MOUSE
2017_01_19_MB1-4_Glyco_rep1_Frac10.13852.13852.3	interact.pep.xml	AAEDWTENPEPFNASFYR	AAEDWTENPEPFN[1979]ASFYR	K	R	18	3	3525.7677	4007.5730	4007.5650	1336.8649	1336.8623	2142.9282	715.3167	1864.6367	0.00000000054160	35.9420	9.5900	1.0000	2	0	770	787	0.0000	13N(1864.6342)	HexNAc-2_Hex-9	3.3597	0.0	AAEDWTENPEPFnASFYR	35.94207	35.94207	false	sp|Q6PHS9-2|CA2D2_MOUSE	Q6PHS9-2	CA2D2_MOUSE	Cacna2d2	Isoform 2 of Voltage-dependent calcium channel subunit alpha-2/delta-2		sp|Q6PHS9-3|CA2D2_MOUSE, sp|Q6PHS9-4|CA2D2_MOUSE, sp|Q6PHS9-5|CA2D2_MOUSE, sp|Q6PHS9-6|CA2D2_MOUSE, sp|Q6PHS9|CA2D2_MOUSE
2017_01_19_MB1-4_Glyco_rep1_Frac10.13869.13869.4	interact.pep.xml	YRAEFAVANDTGFVDIPQQEK	YRAEFAVAN[1572]DTGFVDIPQQEK	K	A	21	4	3531.7870	3855.6204	3855.6033	964.9124	964.9081	2397.1600	600.2973	1458.4433	0.00000010104140	30.9390	8.3350	0.9988	2	1	213	233	0.0000	9N(1458.4420)	HexNAc-2_Hex-6_Phospho-1	0.5858	2.1981886925173658E-4	YRAEFAVAnDTGFVDIPQQEK	30.939177	30.939177	true	sp|P06797|CATL1_MOUSE	P06797	CATL1_MOUSE	Ctsl	Procathepsin L
2017_01_19_MB1-4_Glyco_rep1_Frac10.13872.13872.4	interact.pep.xml	YRAEFAVANDTGFVDIPQQEK	YRAEFAVAN[1572]DTGFVDIPQQEK	K	A	21	4	3532.0727	3855.6204	3855.6033	964.9124	964.9081	2397.1600	600.2973	1458.4433	0.00000000000019	60.5950	14.7340	1.0000	2	1	213	233	0.0000	9N(1458.4420)	HexNAc-2_Hex-6_Phospho-1	-6.3660	0.0030543350123245095	YRAEFAVAnDTGFVDIPQQEK	60.59523	60.59523	true	sp|P06797|CATL1_MOUSE	P06797	CATL1_MOUSE	Ctsl	Procathepsin L
2017_01_19_MB1-4_Glyco_rep1_Frac10.13875.13875.3	interact.pep.xml	DLGATWVVLGHSER		K	R	14	3	3533.1791	1538.7880	1538.7888	513.9366	513.9369	1538.7840	513.9353	0.0047	0.01855785000000	15.2920	9.7090	0.9877	2	0	136	149	0.0000								false	sp|P17751-2|TPIS_MOUSE	P17751-2	TPIS_MOUSE	Tpi1	Isoform 2 of Triosephosphate isomerase		sp|P17751|TPIS_MOUSE
2017_01_19_MB1-4_Glyco_rep1_Frac10.13878.13878.3	interact.pep.xml	YNVFNFQHIGGKYSYLK		R	V	17	3	3533.4247	2077.0498	2077.0437	693.3572	693.3552	2077.0420	693.3546	0.0017	0.00789384200000	13.7840	7.3890	0.9818	2	1	466	482	0.0000								true	sp|Q9QYS2|GRM3_MOUSE	Q9QYS2	GRM3_MOUSE	Grm3	Metabotropic glutamate receptor 3
2017_01_19_MB1-4_Glyco_rep1_Frac10.13882.13882.4	interact.pep.xml	KQEDFMTTMDANEEKINAVVETGR		K	R	24	4	3534.0756	2755.2893	2755.2822	689.8296	689.8278	2755.2793	689.8271	0.0029	0.00000076174580	19.3540	9.4810	1.0000	2	1	1210	1233	0.0000								false	sp|Q62261|SPTB2_MOUSE	Q62261	SPTB2_MOUSE	Sptbn1	Spectrin beta chain, non-erythrocytic 1		sp|Q62261-2|SPTB2_MOUSE
2017_01_19_MB1-4_Glyco_rep1_Frac10.13884.13884.4	interact.pep.xml	VKLPATLTDHHHLLFTFYHVSCQQK	VKLPATLTDHHHLLFTFYHVSCQQK	K	Q	25	4	3534.2386	3019.5554	3019.5535	755.8961	755.8957	3019.5490	755.8945	0.0043	0.00114546400000	21.2390	9.8520	0.9951	2	1	634	658	0.0000	22C(57.0215)							false	sp|Q8R1A4-2|DOCK7_MOUSE	Q8R1A4-2	DOCK7_MOUSE	Dock7	Isoform 2 of Dedicator of cytokinesis protein 7		sp|Q8R1A4|DOCK7_MOUSE
2017_01_19_MB1-4_Glyco_rep1_Frac10.13886.13886.4	interact.pep.xml	YRAEFAVANDTGFVDIPQQEK	YRAEFAVAN[1572]DTGFVDIPQQEK	K	A	21	4	3534.8318	3855.6125	3855.6030	964.9104	964.9080	2397.1600	600.2973	1458.4431	0.00000344316500	39.2380	7.9250	1.0000	2	1	213	233	0.0000	9N(1458.4420)	HexNAc-2_Hex-6_Phospho-1	1.2576	1.939487975174554E-4	YRAEFAVANDTGFVDIPQQEK	31.37673	39.23842	true	sp|P06797|CATL1_MOUSE	P06797	CATL1_MOUSE	Ctsl	Procathepsin L
2017_01_19_MB1-4_Glyco_rep1_Frac10.13888.13888.3	interact.pep.xml	LKLEWVYGYR		R	G	10	3	3534.9964	1325.7150	1325.7136	442.9123	442.9118	1325.7131	442.9116	0.0004	0.00009302206000	16.5540	9.2380	0.9991	2	1	189	198	0.0000								false	sp|Q05BC3-2|EMAL1_MOUSE	Q05BC3-2	EMAL1_MOUSE	Eml1	Isoform 2 of Echinoderm microtubule-associated protein-like 1	Eml4	sp|Q05BC3-3|EMAL1_MOUSE, sp|Q05BC3|EMAL1_MOUSE, sp|Q3UMY5-2|EMAL4_MOUSE, sp|Q3UMY5-3|EMAL4_MOUSE, sp|Q3UMY5-4|EMAL4_MOUSE, sp|Q3UMY5|EMAL4_MOUSE
2017_01_19_MB1-4_Glyco_rep1_Frac10.13889.13889.4	interact.pep.xml	YRAEFAVANDTGFVDIPQQEK	YRAEFAVAN[1572]DTGFVDIPQQEK	K	A	21	4	3535.0788	3855.6125	3855.6030	964.9104	964.9080	2397.1600	600.2973	1458.4431	0.00000000000069	69.9140	15.4800	1.0000	2	1	213	233	0.0000	9N(1458.4420)	HexNAc-2_Hex-6_Phospho-1	-6.1615	0.0030320918750670815	YRAEFAVAnDTGFVDIPQQEK	69.914345	69.914345	true	sp|P06797|CATL1_MOUSE	P06797	CATL1_MOUSE	Ctsl	Procathepsin L
2017_01_19_MB1-4_Glyco_rep1_Frac10.13894.13894.4	interact.pep.xml	SPSELFAQHIVTIVHHVK		R	E	18	4	3536.5686	2041.1141	2041.1107	511.2858	511.2850	2041.1108	511.2850	-0.0001	0.00000000000000	54.9850	11.4290	1.0000	2	0	619	636	0.0000								true	sp|Q569Z6|TR150_MOUSE	Q569Z6	TR150_MOUSE	Thrap3	Thyroid hormone receptor-associated protein 3
2017_01_19_MB1-4_Glyco_rep1_Frac10.13895.13895.4	interact.pep.xml	FNGGGHINHTIFWTNLSPK		K	G	19	4	3536.6499	2140.0540	2140.0486	536.0208	536.0194	2139.0650	535.7735	0.9836	0.00026120380000	20.8880	9.5660	0.9874	2	0	90	108	0.0000		Mod1: Deamidation (PeakApex: 0.9842, Theoretical: 0.9840)						true	sp|P09671|SODM_MOUSE	P09671	SODM_MOUSE	Sod2	Superoxide dismutase [Mn], mitochondrial
2017_01_19_MB1-4_Glyco_rep1_Frac10.13897.13897.4	interact.pep.xml	LLYMHMLGYPAHFGQLECLK	LLYM[147]HM[147]LGYPAHFGQLECLK	K	L	20	4	3536.8133	2452.1804	2452.1748	614.0524	614.0510	2452.1740	614.0508	0.0007	0.00000000000001	47.9460	13.0850	1.0000	2	0	53	72	0.0000	18C(57.0215), 4M(15.9949), 6M(15.9949)							true	sp|P22892|AP1G1_MOUSE	P22892	AP1G1_MOUSE	Ap1g1	AP-1 complex subunit gamma-1
2017_01_19_MB1-4_Glyco_rep1_Frac10.13899.13899.4	interact.pep.xml	YRAEFAVANDTGFVDIPQQEK	YRAEFAVAN[1572]DTGFVDIPQQEK	K	A	21	4	3536.9767	3855.6147	3855.6030	964.9110	964.9080	2397.1600	600.2973	1458.4431	0.00003620752000	34.6350	8.0130	0.9985	2	1	213	233	0.0000	9N(1458.4420)	HexNAc-2_Hex-6_Phospho-1	1.3101	1.939487975174554E-4	YRAEFAVANDTGFVDIPQQEK	29.016094	34.635887	true	sp|P06797|CATL1_MOUSE	P06797	CATL1_MOUSE	Ctsl	Procathepsin L
2017_01_19_MB1-4_Glyco_rep1_Frac10.13900.13900.3	interact.pep.xml	FIPCSPFSDYVYKR	FIPCSPFSDYVYKR	R	I	14	3	3537.0584	1777.8538	1777.8499	593.6252	593.6239	1777.8497	593.6238	0.0001	0.00000000081084	29.2830	7.2710	1.0000	2	0	468	481	0.0000	4C(57.0215)							true	sp|Q62188|DPYL3_MOUSE	Q62188	DPYL3_MOUSE	Dpysl3	Dihydropyrimidinase-related protein 3
2017_01_19_MB1-4_Glyco_rep1_Frac10.13901.13901.3	interact.pep.xml	GPLKTPIAAGHPSMNLLLR		K	K	19	3	3537.1401	1985.1272	1985.1243	662.7163	662.7154	1985.1243	662.7154	0.0000	0.00001099598000	21.6800	9.6040	0.9997	2	1	97	115	0.0000								false	sp|Q9D6R2|IDH3A_MOUSE	Q9D6R2	IDH3A_MOUSE	Idh3a	Isocitrate dehydrogenase [NAD] subunit alpha, mitochondrial		sp|Q9D6R2-2|IDH3A_MOUSE
2017_01_19_MB1-4_Glyco_rep1_Frac10.13902.13902.4	interact.pep.xml	YRAEFAVANDTGFVDIPQQEK	YRAEFAVAN[1572]DTGFVDIPQQEK	K	A	21	4	3537.2227	3855.6147	3855.6030	964.9110	964.9080	2397.1600	600.2973	1458.4431	0.00000000000006	69.9240	15.5210	1.0000	2	1	213	233	0.0000	9N(1458.4420)	HexNAc-2_Hex-6_Phospho-1	-6.1615	0.0030320918750670815	YRAEFAVAnDTGFVDIPQQEK	69.92409	69.92409	true	sp|P06797|CATL1_MOUSE	P06797	CATL1_MOUSE	Ctsl	Procathepsin L
2017_01_19_MB1-4_Glyco_rep1_Frac10.13903.13903.3	interact.pep.xml	SPSELFAQHIVTIVHHVK		R	E	18	3	3537.7336	2041.1111	2041.1106	681.3776	681.3775	2041.1108	681.3775	-0.0002	0.00000000000071	54.7920	12.2210	1.0000	2	0	619	636	0.0000								true	sp|Q569Z6|TR150_MOUSE	Q569Z6	TR150_MOUSE	Thrap3	Thyroid hormone receptor-associated protein 3
2017_01_19_MB1-4_Glyco_rep1_Frac10.13906.13906.3	interact.pep.xml	IQEITEQLDITTSEYEKEK		R	L	19	3	3537.9806	2296.1396	2296.1350	766.3871	766.3856	2296.1320	766.3846	0.0029	0.00000000000000	44.7570	10.7150	1.0000	2	1	371	389	0.0000								false	sp|P63038|CH60_MOUSE	P63038	CH60_MOUSE	Hspd1	60 kDa heat shock protein, mitochondrial		sp|P63038-2|CH60_MOUSE
2017_01_19_MB1-4_Glyco_rep1_Frac10.13907.13907.3	interact.pep.xml	TEGCHLYLSEDALDCEIVSAK	TEGCHLYLSEDALDCEIVSAK	K	S	21	3	3538.0623	2409.0872	2409.0818	804.0363	804.0345	2409.0828	804.0349	-0.0009	0.00000000000861	36.8700	10.8830	1.0000	2	0	415	435	0.0000	15C(57.0215), 4C(57.0215)							true	sp|Q9CYT6|CAP2_MOUSE	Q9CYT6	CAP2_MOUSE	Cap2	Adenylyl cyclase-associated protein 2
2017_01_19_MB1-4_Glyco_rep1_Frac10.13908.13908.3	interact.pep.xml	LLYMHMLGYPAHFGQLECLK	LLYM[147]HM[147]LGYPAHFGQLECLK	K	L	20	3	3538.1442	2452.1800	2452.1748	818.4006	818.3989	2452.1740	818.3986	0.0007	0.00000000000000	46.6140	11.1470	1.0000	2	0	53	72	0.0000	18C(57.0215), 4M(15.9949), 6M(15.9949)							true	sp|P22892|AP1G1_MOUSE	P22892	AP1G1_MOUSE	Ap1g1	AP-1 complex subunit gamma-1
2017_01_19_MB1-4_Glyco_rep1_Frac10.13909.13909.3	interact.pep.xml	HTGPGILSMANAGPNTNGSQFFICTAK	HTGPGILSM[147]ANAGPNTNGSQFFICTAK	K	T	27	3	3538.2262	2806.3260	2806.3170	936.4493	936.4463	2806.3167	936.4462	0.0002	0.00032396640000	21.4580	0.0000	0.9994	2	0	92	118	0.0000	24C(57.0215), 9M(15.9949)							false	sp|P17742|PPIA_MOUSE	P17742	PPIA_MOUSE	Ppia	Peptidyl-prolyl cis-trans isomerase A	PPIA	sp|P62937|PPIA_HUMAN
2017_01_19_MB1-4_Glyco_rep1_Frac10.13911.13911.3	interact.pep.xml	HTGPGILSMANAGPNTNGSQFFICTAK	HTGPGILSM[147]ANAGPNTNGSQFFICTAK	K	T	27	3	3538.4127	2806.3260	2806.3170	936.4493	936.4463	2806.3167	936.4462	0.0002	0.00000009777991	38.5390	9.0900	1.0000	2	0	92	118	0.0000	24C(57.0215), 9M(15.9949)							false	sp|P17742|PPIA_MOUSE	P17742	PPIA_MOUSE	Ppia	Peptidyl-prolyl cis-trans isomerase A	PPIA	sp|P62937|PPIA_HUMAN
2017_01_19_MB1-4_Glyco_rep1_Frac10.13917.13917.4	interact.pep.xml	KLPIKGAEHLSLLYPVAVR		R	T	19	4	3540.0529	2103.2617	2103.2563	526.8227	526.8214	2103.2566	526.8214	-0.0002	0.01460495000000	13.8420	4.0620	0.9521	2	1	483	501	0.0000								true	sp|Q6PD21|SHB_MOUSE	Q6PD21	SHB_MOUSE	Shb	SH2 domain-containing adapter protein B
2017_01_19_MB1-4_Glyco_rep1_Frac10.13921.13921.3	interact.pep.xml	IIEVVDAIMTTAQSHQR	IIEVVDAIM[147]TTAQSHQR	R	T	17	3	3540.3799	1926.9884	1926.9834	643.3367	643.3351	1926.9832	643.3350	0.0002	0.00000000012137	41.3460	13.4800	1.0000	2	0	193	209	0.0000	9M(15.9949)							false	sp|Q9WUA3|PFKAP_MOUSE	Q9WUA3	PFKAP_MOUSE	Pfkp	ATP-dependent 6-phosphofructokinase, platelet type		sp|Q9WUA3-2|PFKAP_MOUSE
2017_01_19_MB1-4_Glyco_rep1_Frac10.13931.13931.3	interact.pep.xml	LKLDWVYGYR		R	G	10	3	3543.2531	1311.6991	1311.6943	438.2403	438.2387	1311.6975	438.2398	-0.0031	0.03182353000000	12.5870	8.0000	0.9329	2	1	55	64	0.0000								true	sp|Q7TNG5|EMAL2_MOUSE	Q7TNG5	EMAL2_MOUSE	Eml2	Echinoderm microtubule-associated protein-like 2
2017_01_19_MB1-4_Glyco_rep1_Frac10.13932.13932.3	interact.pep.xml	LRVIFLENYR		R	V	10	3	3543.3710	1321.7526	1321.7493	441.5915	441.5904	1321.7505	441.5908	-0.0012	0.00027008470000	23.7740	8.8620	0.9983	2	1	641	650	0.0000								false	sp|Q8CI94|PYGB_MOUSE	Q8CI94	PYGB_MOUSE	Pygb	Glycogen phosphorylase, brain form	Pygm	sp|Q9WUB3|PYGM_MOUSE
2017_01_19_MB1-4_Glyco_rep1_Frac10.13935.13935.3	interact.pep.xml	VFFVKYNDPIYVK		K	L	13	3	3543.6159	1630.8796	1630.8754	544.6338	544.6324	1630.8757	544.6325	-0.0003	0.00001791075000	24.8090	10.4060	0.9997	2	1	323	335	0.0000								false	sp|Q9DBG3-2|AP2B1_MOUSE	Q9DBG3-2	AP2B1_MOUSE	Ap2b1	Isoform 2 of AP-2 complex subunit beta	Ap1b1	sp|O35643|AP1B1_MOUSE, sp|Q9DBG3|AP2B1_MOUSE
2017_01_19_MB1-4_Glyco_rep1_Frac10.13936.13936.3	interact.pep.xml	RVNQAIWLLCTGAR	RVNQAIWLLCTGAR	R	E	14	3	3543.6976	1656.8925	1656.8877	553.3048	553.3032	1656.8882	553.3033	-0.0004	0.00000000019265	32.7650	8.9350	1.0000	2	0	146	159	0.0000	10C(57.0215)							true	sp|P97461|RS5_MOUSE	P97461	RS5_MOUSE	Rps5	40S ribosomal protein S5
2017_01_19_MB1-4_Glyco_rep1_Frac10.13937.13937.3	interact.pep.xml	NVQAEEMVEFSSGLK		R	G	15	3	3543.7793	1666.7927	1666.7856	556.6048	556.6025	1666.7871	556.6030	-0.0014	0.12949330000000	11.2530	8.3350	0.9083	2	0	89	103	0.0000								true	sp|Q03265|ATPA_MOUSE	Q03265	ATPA_MOUSE	Atp5f1a	ATP synthase subunit alpha, mitochondrial
2017_01_19_MB1-4_Glyco_rep1_Frac10.13938.13938.3	interact.pep.xml	YTCTAQTIVDNSSASADLVVR	YTCTAQTIVDN[1330]SSASADLVVR	R	G	21	3	3543.8610	3486.5180	3486.5098	1163.1799	1163.1772	2270.0847	757.7022	1216.4250	0.00000000000554	43.2790	11.1710	1.0000	2	0	583	603	0.0000	3C(57.0215), 11N(1216.4229)	HexNAc-2_Hex-5	-0.0691	3.8093786903356064E-4	YTCTAQTIVDNSSASADLVVR	35.310837	43.279785	true	sp|P12960|CNTN1_MOUSE	P12960	CNTN1_MOUSE	Cntn1	Contactin-1
2017_01_19_MB1-4_Glyco_rep1_Frac10.13941.13941.3	interact.pep.xml	YTCTAQTIVDNSSASADLVVR	YTCTAQTIVDN[1330]SSASADLVVR	R	G	21	3	3544.1469	3486.5180	3486.5098	1163.1799	1163.1772	2270.0847	757.7022	1216.4250	0.00000000000000	58.0200	15.1690	1.0000	2	0	583	603	0.0000	3C(57.0215), 11N(1216.4229)	HexNAc-2_Hex-5	1.8787	1.7811553761206436E-4	YTCTAQTIVDNSSASADLVVR	53.623474	58.020798	true	sp|P12960|CNTN1_MOUSE	P12960	CNTN1_MOUSE	Cntn1	Contactin-1
2017_01_19_MB1-4_Glyco_rep1_Frac10.13943.13943.2	interact.pep.xml	YVVGLIIK		K	T	8	2	3545.2238	903.5809	903.5793	452.7977	452.7969	903.5793	452.7969	0.0000	0.00469353700000	16.8140	6.6370	0.9944	2	0	105	112	0.0000								true	sp|Q6P5F9|XPO1_MOUSE	Q6P5F9	XPO1_MOUSE	Xpo1	Exportin-1
2017_01_19_MB1-4_Glyco_rep1_Frac10.13951.13951.3	interact.pep.xml	RGFCFITFK	RGFCFITFK	R	E	9	3	3546.1599	1174.5964	1174.5950	392.5394	392.5389	1174.5957	392.5392	-0.0007	0.00000073303340	17.4380	0.0000	1.0000	2	0	204	212	0.0000	4C(57.0215)							false	sp|Q60668-2|HNRPD_MOUSE	Q60668-2	HNRPD_MOUSE	Hnrnpd	Isoform 2 of Heterogeneous nuclear ribonucleoprotein D0		sp|Q60668-3|HNRPD_MOUSE, sp|Q60668-4|HNRPD_MOUSE, sp|Q60668|HNRPD_MOUSE
2017_01_19_MB1-4_Glyco_rep1_Frac10.13952.13952.3	interact.pep.xml	LYCIYVAIGQK	LYCIYVAIGQK	K	R	11	3	3546.2812	1326.7008	1326.7003	443.2409	443.2407	1326.7006	443.2408	-0.0002	0.00000029368950	29.7070	10.1570	1.0000	2	0	242	252	0.0000	3C(57.0215)							true	sp|Q03265|ATPA_MOUSE	Q03265	ATPA_MOUSE	Atp5f1a	ATP synthase subunit alpha, mitochondrial
2017_01_19_MB1-4_Glyco_rep1_Frac10.13957.13957.3	interact.pep.xml	KHFPSVNWLISYSK		R	Y	14	3	3547.1210	1704.9038	1704.8989	569.3085	569.3069	1704.8987	569.3068	0.0002	0.00000000086637	33.6560	10.1830	1.0000	2	0	443	456	0.0000								false	sp|P50516|VATA_MOUSE	P50516	VATA_MOUSE	Atp6v1a	V-type proton ATPase catalytic subunit A		sp|P50516-2|VATA_MOUSE
2017_01_19_MB1-4_Glyco_rep1_Frac10.13958.13958.3	interact.pep.xml	YFYFYNTGLQNQR		R	V	13	3	3547.2029	1712.7981	1712.7947	571.9400	571.9388	1712.7946	571.9388	0.0001	0.00000011306810	29.5950	9.3640	1.0000	2	0	86	98	0.0000								true	sp|Q9QUR6|PPCE_MOUSE	Q9QUR6	PPCE_MOUSE	Prep	Prolyl endopeptidase
2017_01_19_MB1-4_Glyco_rep1_Frac10.13959.13959.3	interact.pep.xml	LTTFQALQHPWVTGK		R	A	15	3	3547.2846	1725.9232	1725.9199	576.3150	576.3139	1725.9202	576.3140	-0.0002	0.00000006411965	35.2390	11.4510	1.0000	2	0	285	299	0.0000								true	sp|P08414|KCC4_MOUSE	P08414	KCC4_MOUSE	Camk4	Calcium/calmodulin-dependent protein kinase type IV
2017_01_19_MB1-4_Glyco_rep1_Frac10.13962.13962.2	interact.pep.xml	FAVGIVIGR		R	N	9	2	3547.5298	930.5659	930.5643	466.2902	466.2894	930.5651	466.2898	-0.0007	0.00022370660000	23.4820	8.0690	1.0000	2	0	302	310	0.0000								false	sp|Q91WJ8-2|FUBP1_MOUSE	Q91WJ8-2	FUBP1_MOUSE	Fubp1	Isoform 2 of Far upstream element-binding protein 1		sp|Q91WJ8|FUBP1_MOUSE
2017_01_19_MB1-4_Glyco_rep1_Frac10.13966.13966.4	interact.pep.xml	MTSVIAYVYKNHSLAFVGTK	MTSVIAYVYKN[1330]HSLAFVGTK	R	S	20	4	3548.8161	3445.5962	3445.5925	862.4063	862.4054	2228.1663	558.0489	1217.4262	0.04488499000000	13.6350	8.5760	0.7342	2	1	431	450	0.0000	11N(1216.4229)	HexNAc-2_Hex-5	2.1585	1.7811553761206436E-4	MTSVIAYVYKnHSLAFVGTK	13.63558	13.63558	true	sp|Q80UG2|PLXA4_MOUSE	Q80UG2	PLXA4_MOUSE	Plxna4	Plexin-A4
2017_01_19_MB1-4_Glyco_rep1_Frac10.13968.13968.3	interact.pep.xml	AMSRPILYSNWLSK		K	D	14	3	3549.2203	1664.8745	1664.8706	555.9654	555.9641	1664.8707	555.9642	-0.0001	0.00000000031952	33.0250	9.8130	1.0000	2	1	2864	2877	0.0000								true	sp|Q9JHU4|DYHC1_MOUSE	Q9JHU4	DYHC1_MOUSE	Dync1h1	Cytoplasmic dynein 1 heavy chain 1
2017_01_19_MB1-4_Glyco_rep1_Frac10.13969.13969.4	interact.pep.xml	MTSVIAYVYKNHSLAFVGTK	MTSVIAYVYKN[1330]HSLAFVGTK	R	S	20	4	3549.3029	3445.5962	3445.5925	862.4063	862.4054	2228.1663	558.0489	1217.4262	0.00000000000000	63.7610	30.1180	1.0000	2	1	431	450	0.0000	11N(1216.4229)	HexNAc-2_Hex-5	1.5345	1.7811553761206436E-4	MTSVIAYVYKnHSLAFVGTK	63.761192	33.20329	true	sp|Q80UG2|PLXA4_MOUSE	Q80UG2	PLXA4_MOUSE	Plxna4	Plexin-A4
2017_01_19_MB1-4_Glyco_rep1_Frac10.13973.13973.3	interact.pep.xml	YRAEFAVANDTGFVDIPQQEK	YRAEFAVAN[1572]DTGFVDIPQQEK	K	A	21	3	3550.0603	3855.6162	3855.6028	1286.2127	1286.2082	2397.1600	800.0606	1458.4428	0.00374110600000	18.2080	0.0000	0.9856	2	1	213	233	0.0000	9N(1458.4420)	HexNAc-2_Hex-6_Phospho-1	1.2637	1.939487975174554E-4	YRAEFAVAnDTGFVDIPQQEK	18.208214	18.208214	true	sp|P06797|CATL1_MOUSE	P06797	CATL1_MOUSE	Ctsl	Procathepsin L
2017_01_19_MB1-4_Glyco_rep1_Frac10.13974.13974.3	interact.pep.xml	HSAEVAGYQDSIGQLESDLR		R	N	20	3	3550.1427	2175.0354	2175.0283	726.0191	726.0167	2174.0240	725.6819	1.0043	0.00008388111000	21.3290	8.4120	0.9979	2	0	347	366	0.0000		Mod1: First isotopic peak (PeakApex: 1.0028, Theoretical: 1.0024)						true	sp|P46660|AINX_MOUSE	P46660	AINX_MOUSE	Ina	Alpha-internexin
2017_01_19_MB1-4_Glyco_rep1_Frac10.13976.13976.3	interact.pep.xml	YRAEFAVANDTGFVDIPQQEK	YRAEFAVAN[1572]DTGFVDIPQQEK	K	A	21	3	3551.2397	3855.6162	3855.6028	1286.2127	1286.2082	2397.1600	800.0606	1458.4428	0.00000000000050	42.2060	6.2790	1.0000	2	1	213	233	0.0000	9N(1458.4420)	HexNAc-2_Hex-6_Phospho-1	-5.2830	0.0027606188159405238	YRAEFAVAnDTGFVDIPQQEK	42.206924	42.206924	true	sp|P06797|CATL1_MOUSE	P06797	CATL1_MOUSE	Ctsl	Procathepsin L
2017_01_19_MB1-4_Glyco_rep1_Frac10.13983.13983.3	interact.pep.xml	ALRPTIFPVVPR		K	L	12	3	3553.3951	1364.8307	1364.8286	455.9508	455.9501	1364.8291	455.9503	-0.0004	0.00553031900000	19.5290	11.6720	0.9868	2	1	382	393	0.0000								false	sp|Q91WC3-2|ACSL6_MOUSE	Q91WC3-2	ACSL6_MOUSE	Acsl6	Isoform 2 of Long-chain-fatty-acid--CoA ligase 6		sp|Q91WC3|ACSL6_MOUSE
2017_01_19_MB1-4_Glyco_rep1_Frac10.13985.13985.2	interact.pep.xml	TIFMWYR	TIFM[147]WYR	K	S	7	2	3553.5503	1031.4913	1031.4899	516.7529	516.7522	1031.4897	516.7521	0.0001	0.00715731100000	15.0810	0.0000	0.9929	2	0	174	180	0.0000	4M(15.9949)							false	sp|P61922|GABT_MOUSE	P61922	GABT_MOUSE	Abat	4-aminobutyrate aminotransferase, mitochondrial		sp|P61922-2|GABT_MOUSE
2017_01_19_MB1-4_Glyco_rep1_Frac10.13986.13986.2	interact.pep.xml	LVNTGLLTLR		R	Q	10	2	3553.6629	1098.6777	1098.6761	550.3461	550.3453	1098.6760	550.3453	0.0001	0.00030545210000	20.1120	9.0010	1.0000	2	0	568	577	0.0000								true	sp|Q91YP2|NEUL_MOUSE	Q91YP2	NEUL_MOUSE	Nln	Neurolysin, mitochondrial
2017_01_19_MB1-4_Glyco_rep1_Frac10.13987.13987.2	interact.pep.xml	ALGYFAVVTGK		K	G	11	2	3553.7441	1124.6252	1124.6233	563.3199	563.3189	1124.6229	563.3187	0.0003	0.00040594240000	20.8110	10.1780	0.9999	2	0	532	542	0.0000								false	sp|P58281-2|OPA1_MOUSE	P58281-2	OPA1_MOUSE	Opa1	Isoform 2 of Dynamin-like 120 kDa protein, mitochondrial		sp|P58281|OPA1_MOUSE
2017_01_19_MB1-4_Glyco_rep1_Frac10.13988.13988.2	interact.pep.xml	VTFVNFTVTR		R	S	10	2	3553.8261	1182.6420	1182.6399	592.3283	592.3272	1182.6396	592.3271	0.0002	0.00046665950000	23.8240	9.2830	0.9999	2	0	3694	3703	0.0000								true	sp|Q9JHU4|DYHC1_MOUSE	Q9JHU4	DYHC1_MOUSE	Dync1h1	Cytoplasmic dynein 1 heavy chain 1
2017_01_19_MB1-4_Glyco_rep1_Frac10.13989.13989.2	interact.pep.xml	ILITTVPPNLR		K	K	11	2	3553.9389	1235.7623	1235.7603	618.8884	618.8874	1235.7600	618.8873	0.0002	0.00180301800000	19.4760	7.5480	0.9977	2	0	175	185	0.0000								true	sp|Q9CXY6|ILF2_MOUSE	Q9CXY6	ILF2_MOUSE	Ilf2	Interleukin enhancer-binding factor 2
2017_01_19_MB1-4_Glyco_rep1_Frac10.13990.13990.2	interact.pep.xml	LVQNCLWTLR	LVQNCLWTLR	R	N	10	2	3554.0208	1301.6945	1301.6919	651.8545	651.8532	1301.6914	651.8530	0.0004	0.00013220630000	22.3810	17.8620	1.0000	2	0	377	386	0.0000	5C(57.0215)							false	sp|Q02248|CTNB1_MOUSE	Q02248	CTNB1_MOUSE	Ctnnb1	Catenin beta-1	Jup	sp|Q02257|PLAK_MOUSE
2017_01_19_MB1-4_Glyco_rep1_Frac10.13996.13996.2	interact.pep.xml	IGTVLGFNVGR		K	S	11	2	3555.2779	1131.6420	1131.6393	566.8283	566.8269	1131.6399	566.8272	-0.0006	0.00000023973980	23.9880	9.1440	1.0000	2	0	1725	1735	0.0000								true	sp|Q6VNB8|WDFY3_MOUSE	Q6VNB8	WDFY3_MOUSE	Wdfy3	WD repeat and FYVE domain-containing protein 3
2017_01_19_MB1-4_Glyco_rep1_Frac10.13998.13998.2	interact.pep.xml	LYCIYVAIGQK	LYCIYVAIGQK	K	R	11	2	3555.4413	1326.7041	1326.7003	664.3593	664.3574	1326.7006	664.3576	-0.0002	0.00000244878800	34.0320	10.4640	1.0000	2	0	242	252	0.0000	3C(57.0215)							true	sp|Q03265|ATPA_MOUSE	Q03265	ATPA_MOUSE	Atp5f1a	ATP synthase subunit alpha, mitochondrial
2017_01_19_MB1-4_Glyco_rep1_Frac10.14002.14002.2	interact.pep.xml	MSAYAFFVQTCR	M[147]SAYAFFVQTCR	K	E	12	2	3555.7988	1495.6633	1495.6587	748.8389	748.8366	1495.6587	748.8366	0.0000	0.00000697027300	29.1270	22.5010	1.0000	2	0	13	24	0.0000	11C(57.0215), 1M(15.9949)							true	sp|O54879|HMGB3_MOUSE	O54879	HMGB3_MOUSE	Hmgb3	High mobility group protein B3
2017_01_19_MB1-4_Glyco_rep1_Frac10.14005.14005.2	interact.pep.xml	KHFPSVNWLISYSK		R	Y	14	2	3556.5866	1704.9048	1704.8992	853.4597	853.4569	1704.8987	853.4566	0.0004	0.00000000000062	42.8570	8.9010	1.0000	2	0	443	456	0.0000								false	sp|P50516|VATA_MOUSE	P50516	VATA_MOUSE	Atp6v1a	V-type proton ATPase catalytic subunit A		sp|P50516-2|VATA_MOUSE
2017_01_19_MB1-4_Glyco_rep1_Frac10.14008.14008.4	interact.pep.xml	FNNFSLNLNTNHGHILVDYSK		R	N	21	4	3557.3666	2446.2095	2446.2031	612.5597	612.5581	2446.2030	612.5580	0.0002	0.00000000000000	45.2870	10.6040	1.0000	2	0	37	57	0.0000								true	sp|P06745|G6PI_MOUSE	P06745	G6PI_MOUSE	Gpi	Glucose-6-phosphate isomerase
2017_01_19_MB1-4_Glyco_rep1_Frac10.14013.14013.3	interact.pep.xml	NLLSVAYKNVVGAR		R	R	14	3	3558.4856	1502.8590	1502.8564	501.9603	501.9594	1502.8568	501.9595	-0.0003	0.00000983310400	30.2300	10.5940	0.9997	2	1	43	56	0.0000								false	sp|P61982|1433G_MOUSE	P61982	1433G_MOUSE	Ywhag	14-3-3 protein gamma	Ywhab, Ywhah, Ywhaz	sp|P63101|1433Z_MOUSE, sp|P68510|1433F_MOUSE, sp|Q9CQV8-2|1433B_MOUSE, sp|Q9CQV8|1433B_MOUSE
2017_01_19_MB1-4_Glyco_rep1_Frac10.14015.14015.3	interact.pep.xml	FNNFSLNLNTNHGHILVDYSK		R	N	21	3	3558.6495	2446.2087	2446.2024	816.4102	816.4081	2446.2030	816.4083	-0.0004	0.00000000000006	43.5560	10.6150	1.0000	2	0	37	57	0.0000								true	sp|P06745|G6PI_MOUSE	P06745	G6PI_MOUSE	Gpi	Glucose-6-phosphate isomerase
2017_01_19_MB1-4_Glyco_rep1_Frac10.14016.14016.3	interact.pep.xml	VILALGDYMGATCHACIGGTNVR	VILALGDYM[147]GATCHACIGGTNVR	K	N	23	3	3558.7312	2464.1682	2464.1660	822.3967	822.3959	2464.1660	822.3959	0.0000	0.00001870223000	20.9570	0.0000	0.9999	2	0	121	143	0.0000	13C(57.0215), 16C(57.0215), 9M(15.9949)							false	sp|P10630-2|IF4A2_MOUSE	P10630-2	IF4A2_MOUSE	Eif4a2	Isoform 2 of Eukaryotic initiation factor 4A-II		sp|P10630|IF4A2_MOUSE
2017_01_19_MB1-4_Glyco_rep1_Frac10.14024.14024.4	interact.pep.xml	MFASFPTTKTYFPHFDVSHGSAQVK	M[147]FASFPTTKTYFPHFDVSHGSAQVK	R	G	25	4	3560.5254	2845.3584	2845.3496	712.3469	712.3447	2845.3533	712.3456	-0.0036	0.00000000000000	47.8170	11.5580	1.0000	2	1	33	57	0.0000	1M(15.9949)							true	sp|P01942|HBA_MOUSE	P01942	HBA_MOUSE	Hba	Hemoglobin subunit alpha
2017_01_19_MB1-4_Glyco_rep1_Frac10.14025.14025.4	interact.pep.xml	ALENYEPCSSQNCSCYHGVIEEDLTPFR	ALENYEPCSSQN[1330]CSCYHGVIEEDLTPFR	R	G	28	4	3560.6344	4590.8660	4590.8500	1148.7238	1148.7198	3374.4277	844.6142	1216.4223	0.00000000000001	32.2530	8.6750	1.0000	2	0	42	69	0.0000	13C(57.0215), 15C(57.0215), 8C(57.0215), 12N(1216.4229)	HexNAc-2_Hex-5	-0.6230	4.904880355954174E-4	ALENYEPCSSQNCSCYHGVIEEDLTPFR	29.58725	32.253082	true	sp|Q8BYB9|PGLT1_MOUSE	Q8BYB9	PGLT1_MOUSE	Poglut1	Protein O-glucosyltransferase 1
2017_01_19_MB1-4_Glyco_rep1_Frac10.14027.14027.3	interact.pep.xml	GFVFITFKEEDPVKK		R	V	15	3	3560.7983	1782.9602	1782.9563	595.3273	595.3260	1782.9554	595.3257	0.0008	0.00000000040979	30.7210	9.9720	1.0000	2	1	201	215	0.0000								true	sp|Q99020|ROAA_MOUSE	Q99020	ROAA_MOUSE	Hnrnpab	Heterogeneous nuclear ribonucleoprotein A/B
2017_01_19_MB1-4_Glyco_rep1_Frac10.14028.14028.4	interact.pep.xml	ALENYEPCSSQNCSCYHGVIEEDLTPFR	ALENYEPCSSQN[1330]CSCYHGVIEEDLTPFR	R	G	28	4	3560.8807	4590.8660	4590.8500	1148.7238	1148.7198	3374.4277	844.6142	1216.4223	0.00000000000000	53.4170	12.9260	1.0000	2	0	42	69	0.0000	13C(57.0215), 15C(57.0215), 8C(57.0215), 12N(1216.4229)	HexNAc-2_Hex-5	1.0886	1.939487975174554E-4	ALENYEPCSSQnCSCYHGVIEEDLTPFR	53.417202	53.417202	true	sp|Q8BYB9|PGLT1_MOUSE	Q8BYB9	PGLT1_MOUSE	Poglut1	Protein O-glucosyltransferase 1
2017_01_19_MB1-4_Glyco_rep1_Frac10.14031.14031.3	interact.pep.xml	VILALGDYMGATCHACIGGTNVR	VILALGDYM[147]GATCHACIGGTNVR	K	N	23	3	3561.5556	2465.1763	2465.1687	822.7327	822.7302	2464.1660	822.3959	1.0026	0.00002765536000	21.2400	9.7700	0.9989	2	0	121	143	0.0000	13C(57.0215), 16C(57.0215), 9M(15.9949)	Mod1: First isotopic peak (PeakApex: 1.0028, Theoretical: 1.0024)						false	sp|P10630-2|IF4A2_MOUSE	P10630-2	IF4A2_MOUSE	Eif4a2	Isoform 2 of Eukaryotic initiation factor 4A-II		sp|P10630|IF4A2_MOUSE
2017_01_19_MB1-4_Glyco_rep1_Frac10.14042.14042.3	interact.pep.xml	DKEEDMLEVLLDATKR	DKEEDM[147]LEVLLDATKR	R	H	16	3	3563.7568	1919.9563	1919.9506	640.9927	640.9908	1919.9508	640.9909	-0.0002	0.00000001663984	47.0080	7.6380	1.0000	2	1	812	827	0.0000	6M(15.9949)							true	sp|Q8BYI9|TENR_MOUSE	Q8BYI9	TENR_MOUSE	Tnr	Tenascin-R
2017_01_19_MB1-4_Glyco_rep1_Frac10.14043.14043.3	interact.pep.xml	IQEITEQLDITTSEYEKEK		R	L	19	3	3563.8387	2297.1433	2297.1375	766.7217	766.7198	2296.1320	766.3846	1.0053	0.00000001023180	37.3240	12.6360	1.0000	2	1	371	389	0.0000		Mod1: First isotopic peak (PeakApex: 1.0028, Theoretical: 1.0024)						false	sp|P63038|CH60_MOUSE	P63038	CH60_MOUSE	Hspd1	60 kDa heat shock protein, mitochondrial		sp|P63038-2|CH60_MOUSE
2017_01_19_MB1-4_Glyco_rep1_Frac10.14047.14047.3	interact.pep.xml	LEPSDLSEDSEYDSIWTAHSYR		R	M	22	3	3564.1667	2599.1433	2599.1362	867.3884	867.3860	2599.1350	867.3856	0.0012	0.05871512000000	13.4250	0.0000	0.9579	2	0	744	765	0.0000								false	sp|Q9ES28-5|ARHG7_MOUSE	Q9ES28-5	ARHG7_MOUSE	Arhgef7	Isoform E of Rho guanine nucleotide exchange factor 7		sp|Q9ES28-3|ARHG7_MOUSE, sp|Q9ES28-7|ARHG7_MOUSE, sp|Q9ES28-8|ARHG7_MOUSE, sp|Q9ES28|ARHG7_MOUSE
2017_01_19_MB1-4_Glyco_rep1_Frac10.14048.14048.3	interact.pep.xml	DLQGNPIANATISVDGIDHDVTSAK	DLQGNPIAN[1817]ATISVDGIDHDVTSAK	R	D	25	3	3564.2484	4252.8650	4252.8400	1418.6289	1418.6206	2550.2560	851.0926	1702.5837	0.01966754000000	15.3250	0.0000	0.9913	2	0	382	406	0.0000	9N(1702.5814)	HexNAc-2_Hex-8	-0.7363	4.904880355954174E-4	DLQGNPIAnATISVDGIDHDVTSAK	15.325181	15.325181	true	sp|Q00493|CBPE_MOUSE	Q00493	CBPE_MOUSE	Cpe	Carboxypeptidase E
2017_01_19_MB1-4_Glyco_rep1_Frac10.14050.14050.3	interact.pep.xml	LEPSDLSEDSEYDSIWTAHSYR		R	M	22	3	3564.4128	2599.1433	2599.1362	867.3884	867.3860	2599.1350	867.3856	0.0012	0.00000000102920	36.2320	9.3450	1.0000	2	0	744	765	0.0000								false	sp|Q9ES28-5|ARHG7_MOUSE	Q9ES28-5	ARHG7_MOUSE	Arhgef7	Isoform E of Rho guanine nucleotide exchange factor 7		sp|Q9ES28-3|ARHG7_MOUSE, sp|Q9ES28-7|ARHG7_MOUSE, sp|Q9ES28-8|ARHG7_MOUSE, sp|Q9ES28|ARHG7_MOUSE
2017_01_19_MB1-4_Glyco_rep1_Frac10.14054.14054.4	interact.pep.xml	KHFPSVNWLISYSK		R	Y	14	4	3566.1202	1704.9015	1704.8981	427.2327	427.2318	1704.8987	427.2320	-0.0006	0.00000359968300	25.3920	9.1440	1.0000	2	0	443	456	0.0000								false	sp|P50516|VATA_MOUSE	P50516	VATA_MOUSE	Atp6v1a	V-type proton ATPase catalytic subunit A		sp|P50516-2|VATA_MOUSE
2017_01_19_MB1-4_Glyco_rep1_Frac10.14056.14056.4	interact.pep.xml	LAYMPHTFFIGDHANMFPHLK	LAYM[147]PHTFFIGDHANM[147]FPHLK	K	K	21	4	3566.4990	2518.2024	2518.1938	630.5579	630.5557	2518.1924	630.5554	0.0014	0.00002685527000	22.3770	9.7670	0.9998	2	0	686	706	0.0000	16M(15.9949), 4M(15.9949)							false	sp|Q8CGY8-2|OGT1_MOUSE	Q8CGY8-2	OGT1_MOUSE	Ogt	Isoform 2 of UDP-N-acetylglucosamine--peptide N-acetylglucosaminyltransferase 110 kDa subunit		sp|Q8CGY8|OGT1_MOUSE
2017_01_19_MB1-4_Glyco_rep1_Frac10.14061.14061.4	interact.pep.xml	IIISPEENVTLTCTAENQLER	IIISPEEN[2133]VTLTCTAENQLER	K	T	21	4	3567.4294	4447.9330	4447.9180	1112.9905	1112.9868	2429.2107	608.3100	2018.7072	0.00000086734570	25.0580	11.3780	1.0000	2	0	473	493	0.0000	13C(57.0215), 8N(2018.7085)	HexNAc-3_Hex-6_Fuc-1_NeuAc-1	1.4658	1.7811553761206436E-4	IIISPEEnVTLTCTAENQLER	25.058594	25.058594	true	sp|Q61490|CD166_MOUSE	Q61490	CD166_MOUSE	Alcam	CD166 antigen
2017_01_19_MB1-4_Glyco_rep1_Frac10.14062.14062.3	interact.pep.xml	TVLAISRPFISVK		R	F	13	3	3567.9412	1429.8682	1429.8656	477.6300	477.6291	1429.8656	477.6291	0.0000	0.00004869675000	25.7500	10.5010	0.9994	2	1	279	291	0.0000								true	sp|Q8BHE3|ATCAY_MOUSE	Q8BHE3	ATCAY_MOUSE	Atcay	Caytaxin
2017_01_19_MB1-4_Glyco_rep1_Frac10.14063.14063.3	interact.pep.xml	ASTQFSFVYLAHPR		R	A	14	3	3568.0145	1622.8237	1622.8203	541.9485	541.9474	1622.8204	541.9474	-0.0001	0.00000088894140	28.5050	9.3230	1.0000	2	0	220	233	0.0000								false	sp|Q8BPN8-2|DMXL2_MOUSE	Q8BPN8-2	DMXL2_MOUSE	Dmxl2	Isoform 2 of DmX-like protein 2		sp|Q8BPN8-3|DMXL2_MOUSE, sp|Q8BPN8|DMXL2_MOUSE
2017_01_19_MB1-4_Glyco_rep1_Frac10.14064.14064.3	interact.pep.xml	VITAFNDGLNHLDSLK		K	G	16	3	3568.0966	1755.9181	1755.9146	586.3133	586.3121	1755.9154	586.3124	-0.0008	0.00001019997000	19.1730	10.8720	0.9999	2	0	68	83	0.0000								true	sp|P02088|HBB1_MOUSE	P02088	HBB1_MOUSE	Hbb-b1	Hemoglobin subunit beta-1
2017_01_19_MB1-4_Glyco_rep1_Frac10.14066.14066.3	interact.pep.xml	LGEHNIDVLEGNEQFINAAK		R	I	20	3	3568.2600	2211.0880	2211.0815	738.0366	738.0344	2210.0967	737.7062	0.9848	0.00000400028600	26.9210	9.1650	0.9993	2	0	58	77	0.0000		Mod1: Deamidation (PeakApex: 0.9842, Theoretical: 0.9840)						true	sp|P00761|TRYP_PIG	P00761	TRYP_PIG		Trypsin
2017_01_19_MB1-4_Glyco_rep1_Frac10.14068.14068.4	interact.pep.xml	DKEEDMLEVLLDATKR	DKEEDM[147]LEVLLDATKR	R	H	16	4	3568.4807	1919.9552	1919.9518	480.9961	480.9952	1919.9508	480.9950	0.0009	0.00018156020000	18.1170	9.7350	0.9981	2	1	812	827	0.0000	6M(15.9949)							true	sp|Q8BYI9|TENR_MOUSE	Q8BYI9	TENR_MOUSE	Tnr	Tenascin-R
2017_01_19_MB1-4_Glyco_rep1_Frac10.14075.14075.3	interact.pep.xml	LLLLGTGESGKSTFIK		K	Q	16	3	3569.2673	1662.9602	1662.9556	555.3273	555.3258	1662.9556	555.3258	0.0000	0.00000002337489	40.0250	12.8610	1.0000	2	1	42	57	0.0000								false	sp|P21279|GNAQ_MOUSE	P21279	GNAQ_MOUSE	Gnaq	Guanine nucleotide-binding protein G(q) subunit alpha	Gna11, Gna14	sp|P21278|GNA11_MOUSE, sp|P30677|GNA14_MOUSE
2017_01_19_MB1-4_Glyco_rep1_Frac10.14079.14079.3	interact.pep.xml	NAENAIEALKEYEPEMGK		R	V	18	3	3570.4568	2034.9587	2034.9526	679.3268	679.3248	2034.9567	679.3262	-0.0040	0.00000000044467	28.6750	9.3600	1.0000	2	1	111	128	0.0000								false	sp|O55143|AT2A2_MOUSE	O55143	AT2A2_MOUSE	Atp2a2	Sarcoplasmic/endoplasmic reticulum calcium ATPase 2	Atp2a1	sp|O55143-2|AT2A2_MOUSE, sp|Q8R429|AT2A1_MOUSE
2017_01_19_MB1-4_Glyco_rep1_Frac10.14084.14084.5	interact.pep.xml	LAYMPHTFFIGDHANMFPHLK	LAYM[147]PHTFFIGDHANM[147]FPHLK	K	K	21	5	3571.7981	2518.1975	2518.1921	504.6468	504.6457	2518.1924	504.6458	-0.0002	0.00000000000000	37.1410	10.7640	1.0000	2	0	686	706	0.0000	16M(15.9949), 4M(15.9949)							false	sp|Q8CGY8-2|OGT1_MOUSE	Q8CGY8-2	OGT1_MOUSE	Ogt	Isoform 2 of UDP-N-acetylglucosamine--peptide N-acetylglucosaminyltransferase 110 kDa subunit		sp|Q8CGY8|OGT1_MOUSE
2017_01_19_MB1-4_Glyco_rep1_Frac10.14085.14085.4	interact.pep.xml	INRIFHERFPFELVK		R	M	15	4	3572.0641	1944.0771	1944.0728	487.0266	487.0255	1944.0732	487.0256	-0.0004	0.00034854410000	25.2780	25.2780	0.9973	2	2	362	376	0.0000								false	sp|P39053-3|DYN1_MOUSE	P39053-3	DYN1_MOUSE	Dnm1	Isoform 3 of Dynamin-1	Dnm2, Dnm3	sp|P39053-4|DYN1_MOUSE, sp|P39053-5|DYN1_MOUSE, sp|P39053-6|DYN1_MOUSE, sp|P39053|DYN1_MOUSE, sp|P39054-2|DYN2_MOUSE, sp|P39054|DYN2_MOUSE, sp|Q8BZ98-2|DYN3_MOUSE, sp|Q8BZ98|DYN3_MOUSE
2017_01_19_MB1-4_Glyco_rep1_Frac10.14087.14087.4	interact.pep.xml	MLFHTTSLCFVCSHFAAGQSQVK	M[147]LFHTTSLCFVCSHFAAGQSQVK	R	E	23	4	3572.2586	2671.2427	2671.2340	668.8180	668.8158	2671.2344	668.8159	-0.0004	0.00000000000019	45.4430	11.0700	1.0000	2	0	676	698	0.0000	12C(57.0215), 1M(15.9949), 9C(57.0215)							true	sp|Q8CHC4|SYNJ1_MOUSE	Q8CHC4	SYNJ1_MOUSE	Synj1	Synaptojanin-1
2017_01_19_MB1-4_Glyco_rep1_Frac10.14092.14092.3	interact.pep.xml	ATVVVEATEPEPSGSIGNPAASTSPSLSHR	n[43]ATVVVEATEPEPSGSIGNPAASTSPSLSHR	M	F	30	3	3573.0975	2989.4730	2989.4636	997.4983	997.4951	2989.4626	997.4948	0.0009	0.00000000000000	73.6010	9.1220	1.0000	2	0	2	31	0.0000	N-term(42.0106)							true	sp|P14873|MAP1B_MOUSE	P14873	MAP1B_MOUSE	Map1b	Microtubule-associated protein 1B
2017_01_19_MB1-4_Glyco_rep1_Frac10.14095.14095.3	interact.pep.xml	VQAENDFGKGPEPDTIIGYSGEDLPSAPR		R	R	29	3	3573.3344	3058.4604	3058.4521	1020.4941	1020.4913	3058.4520	1020.4913	0.0002	0.00000000000000	73.5890	9.6010	1.0000	2	1	801	829	0.0000								true	sp|Q810U3|NFASC_MOUSE	Q810U3	NFASC_MOUSE	Nfasc	Neurofascin
2017_01_19_MB1-4_Glyco_rep1_Frac10.14109.14109.4	interact.pep.xml	YGSPTYFYAFYHHCQSLMK	YGSPTYFYAFYHHCQSLMK	R	P	19	4	3576.9992	2399.0574	2399.0505	600.7716	600.7699	2399.0503	600.7699	0.0002	0.00000000839113	25.3040	9.2970	1.0000	2	0	474	492	0.0000	14C(57.0215)							true	sp|Q8BYM5|NLGN3_MOUSE	Q8BYM5	NLGN3_MOUSE	Nlgn3	Neuroligin-3
2017_01_19_MB1-4_Glyco_rep1_Frac10.14111.14111.3	interact.pep.xml	FRPPLLEMLAR	FRPPLLEM[147]LAR	R	R	11	3	3577.3702	1357.7559	1357.7538	453.5926	453.5919	1357.7539	453.5919	-0.0001	0.00000027629960	27.4050	11.6470	1.0000	2	1	971	981	0.0000	8M(15.9949)							false	sp|Q920I9-2|WDR7_MOUSE	Q920I9-2	WDR7_MOUSE	Wdr7	Isoform 2 of WD repeat-containing protein 7		sp|Q920I9|WDR7_MOUSE
2017_01_19_MB1-4_Glyco_rep1_Frac10.14112.14112.3	interact.pep.xml	SHAVFNIIFTQK		R	R	12	3	3577.4627	1403.7582	1403.7555	468.9267	468.9258	1403.7561	468.9260	-0.0006	0.00000203700500	27.9500	9.9460	1.0000	2	0	217	228	0.0000								true	sp|P33173|KIF1A_MOUSE	P33173	KIF1A_MOUSE	Kif1a	Kinesin-like protein KIF1A
2017_01_19_MB1-4_Glyco_rep1_Frac10.14114.14114.3	interact.pep.xml	GILLYGPPGTGKTLIAR		R	A	17	3	3578.0571	1726.0195	1726.0134	576.3471	576.3451	1726.0140	576.3453	-0.0006	0.00000011967410	36.1880	12.7970	1.0000	2	1	240	256	0.0000								true	sp|Q01853|TERA_MOUSE	Q01853	TERA_MOUSE	Vcp	Transitional endoplasmic reticulum ATPase
2017_01_19_MB1-4_Glyco_rep1_Frac10.14116.14116.3	interact.pep.xml	IIADIFQYTAQHMPK	IIADIFQYTAQHM[147]PK	K	F	15	3	3578.2212	1790.9084	1790.9028	597.9767	597.9749	1790.9023	597.9747	0.0004	0.00000000000022	37.5110	11.1920	1.0000	2	0	239	253	0.0000	13M(15.9949)							true	sp|P16332|MUTA_MOUSE	P16332	MUTA_MOUSE	Mmut	Methylmalonyl-CoA mutase, mitochondrial
2017_01_19_MB1-4_Glyco_rep1_Frac10.14121.14121.3	interact.pep.xml	ELHDMFMDMAMLVESQGEMIDR	ELHDM[147]FMDMAMLVESQGEM[147]IDR	R	I	22	3	3579.1058	2661.1428	2661.1294	888.0549	888.0504	2659.1096	887.3771	2.0197	0.02435883000000	16.7950	16.7860	0.6009	2	0	211	232	0.0000	19M(15.9949), 5M(15.9949)							true	sp|O35526|STX1A_MOUSE	O35526	STX1A_MOUSE	Stx1a	Syntaxin-1A
2017_01_19_MB1-4_Glyco_rep1_Frac10.14126.14126.3	interact.pep.xml	LVYQNIFTAMQAMVR	LVYQNIFTAM[147]QAM[147]VR	K	A	15	3	3580.6412	1815.9056	1815.9009	606.3091	606.3076	1815.9010	606.3076	-0.0001	0.00000586730100	23.6290	9.5340	0.9999	2	0	78	92	0.0000	10M(15.9949), 13M(15.9949)							true	sp|P21278|GNA11_MOUSE	P21278	GNA11_MOUSE	Gna11	Guanine nucleotide-binding protein subunit alpha-11
2017_01_19_MB1-4_Glyco_rep1_Frac10.14129.14129.3	interact.pep.xml	EATDTPIVIQPASATETTQLTADSHPSYHTDGFN		R	-	34	3	3581.3253	3614.6711	3614.6646	1205.8976	1205.8955	3614.6648	1205.8955	-0.0002	0.11278460000000	10.2910	0.0000	0.9195	2	0	165	198	0.0000								true	sp|P60904|DNJC5_MOUSE	P60904	DNJC5_MOUSE	Dnajc5	DnaJ homolog subfamily C member 5
2017_01_19_MB1-4_Glyco_rep1_Frac10.14131.14131.3	interact.pep.xml	IIISPEENVTLTCTAENQLER	IIISPEEN[1987]VTLTCTAENQLER	K	T	21	3	3581.5292	4301.8735	4301.8643	1434.9651	1434.9620	2429.2107	810.7442	1872.6535	0.00000000000005	40.5880	10.6750	1.0000	2	0	473	493	0.0000	13C(57.0215), 8N(1872.6505)	HexNAc-3_Hex-6_NeuAc-1	1.7992	1.7811553761206436E-4	IIISPEENVTLTCTAENQLER	35.892345	40.58879	true	sp|Q61490|CD166_MOUSE	Q61490	CD166_MOUSE	Alcam	CD166 antigen
2017_01_19_MB1-4_Glyco_rep1_Frac10.14134.14134.3	interact.pep.xml	IIISPEENVTLTCTAENQLER	IIISPEEN[1987]VTLTCTAENQLER	K	T	21	3	3582.7432	4301.8735	4301.8643	1434.9651	1434.9620	2429.2107	810.7442	1872.6535	0.05858857000000	20.7750	11.3810	0.9078	2	0	473	493	0.0000	13C(57.0215), 8N(1872.6505)	HexNAc-3_Hex-6_NeuAc-1	6.5782	0.0	IIISPEENVTLTCTAENQLER	19.150875	20.775013	true	sp|Q61490|CD166_MOUSE	Q61490	CD166_MOUSE	Alcam	CD166 antigen
2017_01_19_MB1-4_Glyco_rep1_Frac10.14138.14138.4	interact.pep.xml	LAYMPHTFFIGDHANMFPHLK	LAYM[147]PHTFFIGDHANM[147]FPHLK	K	K	21	4	3583.7425	2518.1992	2518.1934	630.5571	630.5556	2518.1924	630.5554	0.0009	0.00057787760000	17.0440	9.1550	0.9982	2	0	686	706	0.0000	16M(15.9949), 4M(15.9949)							false	sp|Q8CGY8-2|OGT1_MOUSE	Q8CGY8-2	OGT1_MOUSE	Ogt	Isoform 2 of UDP-N-acetylglucosamine--peptide N-acetylglucosaminyltransferase 110 kDa subunit		sp|Q8CGY8|OGT1_MOUSE
2017_01_19_MB1-4_Glyco_rep1_Frac10.14139.14139.4	interact.pep.xml	KETISLQMEEFNTAIYSNDDLLSSKEDK	KETISLQM[147]EEFNTAIYSNDDLLSSKEDK	K	M	28	4	3583.8238	3265.5593	3265.5474	817.3971	817.3941	3263.5390	816.8920	2.0083	0.00000000000002	41.5930	10.2400	1.0000	2	1	685	712	0.0000	8M(15.9949)	Mod1: Second isotopic peak (PeakApex: 2.0052, Theoretical: 2.0047)						false	sp|Q99P72-3|RTN4_MOUSE	Q99P72-3	RTN4_MOUSE	Rtn4	Isoform D of Reticulon-4		sp|Q99P72|RTN4_MOUSE
2017_01_19_MB1-4_Glyco_rep1_Frac10.14140.14140.3	interact.pep.xml	KDLAIFLYHLR		K	L	11	3	3583.9055	1387.7998	1387.7969	463.6072	463.6062	1387.7975	463.6064	-0.0006	0.00000004905843	29.1640	11.4710	1.0000	2	0	893	903	0.0000								true	sp|Q9JIS8|S12A4_MOUSE	Q9JIS8	S12A4_MOUSE	Slc12a4	Solute carrier family 12 member 4
2017_01_19_MB1-4_Glyco_rep1_Frac10.14144.14144.3	interact.pep.xml	VVNDDCTHEADVYIESGIIQQVGR	VVNDDCTHEADVYIESGIIQQVGR	K	E	24	3	3584.2335	2716.2850	2716.2766	906.4356	906.4328	2716.2761	906.4326	0.0004	0.00000000000001	56.6490	9.9510	1.0000	2	0	17	40	0.0000	6C(57.0215)							true	sp|Q9EQF6|DPYL5_MOUSE	Q9EQF6	DPYL5_MOUSE	Dpysl5	Dihydropyrimidinase-related protein 5
2017_01_19_MB1-4_Glyco_rep1_Frac10.14145.14145.3	interact.pep.xml	AEPETHLCIDVEDAMNITR	AEPETHLCIDVEDAMN[1979]ITR	K	K	19	3	3584.3534	4077.6380	4077.6394	1360.2199	1360.2204	2213.0093	738.6770	1864.6301	0.09495109000000	12.5900	11.4880	0.9485	2	0	252	270	0.0000	8C(57.0215), 16N(1864.6342)	HexNAc-2_Hex-9	0.4174	2.1981886925173658E-4	AEPETHLCIDVEDAMnITR	12.590594	12.590594	true	sp|Q8BGT0|OSTM1_MOUSE	Q8BGT0	OSTM1_MOUSE	Ostm1	Osteopetrosis-associated transmembrane protein 1
2017_01_19_MB1-4_Glyco_rep1_Frac10.14147.14147.3	interact.pep.xml	IIISPEENVTLTCTAENQLER	IIISPEEN[1987]VTLTCTAENQLER	K	T	21	3	3584.9961	4301.8710	4301.8643	1434.9643	1434.9620	2429.2107	810.7442	1872.6535	0.00000000000002	40.1760	10.2570	1.0000	2	0	473	493	0.0000	13C(57.0215), 8N(1872.6505)	HexNAc-3_Hex-6_NeuAc-1	2.3662	1.7811553761206436E-4	IIISPEENVTLTCTAENQLER	31.382381	40.176014	true	sp|Q61490|CD166_MOUSE	Q61490	CD166_MOUSE	Alcam	CD166 antigen
2017_01_19_MB1-4_Glyco_rep1_Frac10.14148.14148.3	interact.pep.xml	AEPETHLCIDVEDAMNITR	AEPETHLCIDVEDAMN[1979]ITR	K	K	19	3	3585.0785	4077.6380	4077.6394	1360.2199	1360.2204	2213.0093	738.6770	1864.6301	0.00000000000553	27.3030	8.9890	1.0000	2	0	252	270	0.0000	8C(57.0215), 16N(1864.6342)	HexNAc-2_Hex-9	0.4174	2.1981886925173658E-4	AEPETHLCIDVEDAMnITR	27.303143	27.303143	true	sp|Q8BGT0|OSTM1_MOUSE	Q8BGT0	OSTM1_MOUSE	Ostm1	Osteopetrosis-associated transmembrane protein 1
2017_01_19_MB1-4_Glyco_rep1_Frac10.14151.14151.4	interact.pep.xml	WSVHIAMHPQVNIYSVTR	WSVHIAM[147]HPQVNIYSVTR	K	K	18	4	3586.2749	2153.0520	2153.0781	539.2703	539.2768	2153.0840	539.2783	-0.0058	0.02302095000000	14.5530	9.6750	0.9601	2	0	132	149	0.0000	7M(15.9949)							true	sp|Q61553|FSCN1_MOUSE	Q61553	FSCN1_MOUSE	Fscn1	Fascin
2017_01_19_MB1-4_Glyco_rep1_Frac10.14153.14153.4	interact.pep.xml	KETISLQMEEFNTAIYSNDDLLSSKEDK	KETISLQM[147]EEFNTAIYSNDDLLSSKEDK	K	M	28	4	3586.6496	3264.5537	3264.5452	817.1457	817.1436	3263.5390	816.8920	1.0061	0.00115981100000	14.0690	7.3960	0.9665	2	1	685	712	0.0000	8M(15.9949)	Mod1: First isotopic peak (PeakApex: 1.0028, Theoretical: 1.0024)						false	sp|Q99P72-3|RTN4_MOUSE	Q99P72-3	RTN4_MOUSE	Rtn4	Isoform D of Reticulon-4		sp|Q99P72|RTN4_MOUSE
2017_01_19_MB1-4_Glyco_rep1_Frac10.14156.14156.4	interact.pep.xml	KETISLQMEEFNTAIYSNDDLLSSKEDK	KETISLQM[147]EEFNTAIYSNDDLLSSKEDK	K	M	28	4	3587.4104	3264.5537	3264.5452	817.1457	817.1436	3263.5390	816.8920	1.0061	0.00007067240000	22.1030	3.3170	0.9952	2	1	685	712	0.0000	8M(15.9949)	Mod1: First isotopic peak (PeakApex: 1.0028, Theoretical: 1.0024)						false	sp|Q99P72-3|RTN4_MOUSE	Q99P72-3	RTN4_MOUSE	Rtn4	Isoform D of Reticulon-4		sp|Q99P72|RTN4_MOUSE
2017_01_19_MB1-4_Glyco_rep1_Frac10.14157.14157.4	interact.pep.xml	HENNTKDNSIQHEFSLTR	HEN[1330]NTKDNSIQHEFSLTR	R	E	18	4	3587.9219	3385.4478	3385.4429	847.3692	847.3680	2169.0198	543.2622	1216.4231	0.00000048265990	20.3270	8.0550	0.9999	2	1	40	57	0.0000	3N(1216.4229)	HexNAc-2_Hex-5	3.1605	0.0	HEnNTKDNSIQHEFSLTR	20.32769	19.341202	true	sp|P01831|THY1_MOUSE	P01831	THY1_MOUSE	Thy1	Thy-1 membrane glycoprotein
2017_01_19_MB1-4_Glyco_rep1_Frac10.14165.14165.3	interact.pep.xml	NTISLLVAGLKK		R	E	12	3	3589.7891	1255.7881	1255.7859	419.6033	419.6026	1255.7863	419.6027	-0.0003	0.00003204426000	27.4770	11.2530	0.9999	2	0	797	808	0.0000								true	sp|Q9JHU4|DYHC1_MOUSE	Q9JHU4	DYHC1_MOUSE	Dync1h1	Cytoplasmic dynein 1 heavy chain 1
2017_01_19_MB1-4_Glyco_rep1_Frac10.14167.14167.4	interact.pep.xml	HMMAFIEQEANEKAEEIDAKAEEEFNIEK	HM[147]M[147]AFIEQEANEKAEEIDAKAEEEFNIEK	K	G	29	4	3589.9555	3455.5680	3455.5590	864.8993	864.8970	3454.5542	864.6458	1.0048	0.00029699570000	22.6090	6.9110	0.9827	2	2	14	42	0.0000	2M(15.9949), 3M(15.9949)	Mod1: First isotopic peak (PeakApex: 1.0028, Theoretical: 1.0024)						false	sp|P50518|VATE1_MOUSE	P50518	VATE1_MOUSE	Atp6v1e1	V-type proton ATPase subunit E 1	Atp6v1e2	sp|Q9D593|VATE2_MOUSE
2017_01_19_MB1-4_Glyco_rep1_Frac10.14168.14168.3	interact.pep.xml	MEDTEPFSAELLSAMMR	M[147]EDTEPFSAELLSAM[147]M[147]R	R	L	17	3	3590.4666	2004.8540	2004.8474	669.2919	669.2897	2004.8478	669.2899	-0.0003	0.00000001613431	40.6690	8.5540	1.0000	2	0	114	130	0.0000	15M(15.9949), 16M(15.9949), 1M(15.9949)							false	sp|P18872-2|GNAO_MOUSE	P18872-2	GNAO_MOUSE	Gnao1	Isoform Alpha-2 of Guanine nucleotide-binding protein G(o) subunit alpha		sp|P18872|GNAO_MOUSE
2017_01_19_MB1-4_Glyco_rep1_Frac10.14169.14169.3	interact.pep.xml	AEEYEFLTPMEEAPKGMLAR	AEEYEFLTPMEEAPKGM[147]LAR	R	G	20	3	3590.5492	2327.0850	2327.0808	776.7023	776.7009	2327.0813	776.7010	-0.0004	0.00000000000896	37.8550	25.6670	1.0000	2	1	153	172	0.0000	17M(15.9949)							true	sp|Q99PT1|GDIR1_MOUSE	Q99PT1	GDIR1_MOUSE	Arhgdia	Rho GDP-dissociation inhibitor 1
2017_01_19_MB1-4_Glyco_rep1_Frac10.14171.14171.3	interact.pep.xml	KQVEVDCQQCMLEILDTAGTEQFTAMR	KQVEVDCQQCM[147]LEILDTAGTEQFTAM[147]R	R	D	27	3	3590.7124	3232.4663	3232.4512	1078.4960	1078.4910	3232.4507	1078.4908	0.0004	0.14404560000000	12.8660	0.0000	0.8986	2	0	42	68	0.0000	10C(57.0215), 11M(15.9949), 26M(15.9949), 7C(57.0215)							true	sp|P62835|RAP1A_MOUSE	P62835	RAP1A_MOUSE	Rap1a	Ras-related protein Rap-1A
2017_01_19_MB1-4_Glyco_rep1_Frac10.14174.14174.3	interact.pep.xml	KQVEVDCQQCMLEILDTAGTEQFTAMR	KQVEVDCQQCM[147]LEILDTAGTEQFTAM[147]R	R	D	27	3	3591.4655	3232.4663	3232.4512	1078.4960	1078.4910	3232.4507	1078.4908	0.0004	0.00132663000000	19.0090	0.0000	0.9989	2	0	42	68	0.0000	10C(57.0215), 11M(15.9949), 26M(15.9949), 7C(57.0215)							true	sp|P62835|RAP1A_MOUSE	P62835	RAP1A_MOUSE	Rap1a	Ras-related protein Rap-1A
2017_01_19_MB1-4_Glyco_rep1_Frac10.14178.14178.3	interact.pep.xml	MVHILLFYK	M[147]VHILLFYK	K	A	9	3	3592.8925	1178.6538	1178.6514	393.8919	393.8911	1178.6521	393.8913	-0.0007	0.00009839568000	21.4330	8.6250	0.9997	2	0	154	162	0.0000	1M(15.9949)							true	sp|Q9Z2X2|PSD10_MOUSE	Q9Z2X2	PSD10_MOUSE	Psmd10	26S proteasome non-ATPase regulatory subunit 10
2017_01_19_MB1-4_Glyco_rep1_Frac10.14179.14179.4	interact.pep.xml	HENNTKDNSIQHEFSLTR	HEN[1493]NTKDNSIQHEFSLTR	R	E	18	4	3593.0354	3548.5044	3548.5000	888.1334	888.1323	2169.0198	543.2622	1379.4802	0.00037627840000	28.5440	15.2060	0.9916	2	1	40	57	0.0000	3N(1378.4757)	HexNAc-2_Hex-6	1.0436	1.939487975174554E-4	HEnNTKDNSIQHEFSLTR	28.544138	28.544138	true	sp|P01831|THY1_MOUSE	P01831	THY1_MOUSE	Thy1	Thy-1 membrane glycoprotein
2017_01_19_MB1-4_Glyco_rep1_Frac10.14180.14180.3	interact.pep.xml	KGWLTINNIGIMK	KGWLTINNIGIM[147]K	R	G	13	3	3593.5462	1502.8306	1502.8429	501.9508	501.9549	1502.8278	501.9499	0.0151	0.00000041729140	27.2240	10.5560	1.0000	2	0	523	535	0.0000	12M(15.9949)							false	sp|P39053-3|DYN1_MOUSE	P39053-3	DYN1_MOUSE	Dnm1	Isoform 3 of Dynamin-1		sp|P39053-4|DYN1_MOUSE, sp|P39053-5|DYN1_MOUSE, sp|P39053-6|DYN1_MOUSE, sp|P39053|DYN1_MOUSE
2017_01_19_MB1-4_Glyco_rep1_Frac10.14183.14183.2	interact.pep.xml	TLLLVLNK		K	N	8	2	3593.7925	912.6020	912.6005	457.3083	457.3075	912.6008	457.3077	-0.0003	0.06102391000000	16.3580	11.1370	0.9589	2	0	1129	1136	0.0000								false	sp|Q9JLC8-3|SACS_MOUSE	Q9JLC8-3	SACS_MOUSE	Sacs	Isoform 3 of Sacsin		sp|Q9JLC8-2|SACS_MOUSE, sp|Q9JLC8|SACS_MOUSE
2017_01_19_MB1-4_Glyco_rep1_Frac10.14184.14184.2	interact.pep.xml	LLLLAGVDR		K	L	9	2	3593.8742	968.6034	968.6015	485.3090	485.3080	968.6018	485.3082	-0.0003	0.00099083150000	22.5160	16.5470	0.9991	2	0	317	325	0.0000								true	sp|Q8BVQ5|PPME1_MOUSE	Q8BVQ5	PPME1_MOUSE	Ppme1	Protein phosphatase methylesterase 1
2017_01_19_MB1-4_Glyco_rep1_Frac10.14186.14186.2	interact.pep.xml	LYSLSVLYK		K	G	9	2	3594.0383	1084.6176	1084.6168	543.3161	543.3157	1084.6167	543.3156	0.0001	0.00000000000000	25.0430	13.2940	1.0000	2	0	3	11	0.0000								true	sp|Q9CQW1|YKT6_MOUSE	Q9CQW1	YKT6_MOUSE	Ykt6	Synaptobrevin homolog YKT6
2017_01_19_MB1-4_Glyco_rep1_Frac10.14187.14187.2	interact.pep.xml	GAILTTMLATR		K	N	11	2	3594.1200	1146.6456	1146.6428	574.3301	574.3287	1146.6431	574.3288	-0.0002	0.00009336381000	24.0430	9.6910	1.0000	2	0	301	311	0.0000								false	sp|P11798|KCC2A_MOUSE	P11798	KCC2A_MOUSE	Camk2a	Calcium/calmodulin-dependent protein kinase type II subunit alpha	Camk2b, Camk2d	sp|P28652|KCC2B_MOUSE, sp|Q6PHZ2-2|KCC2D_MOUSE, sp|Q6PHZ2-4|KCC2D_MOUSE, sp|Q6PHZ2-5|KCC2D_MOUSE, sp|Q6PHZ2|KCC2D_MOUSE
2017_01_19_MB1-4_Glyco_rep1_Frac10.14188.14188.2	interact.pep.xml	VLITGATGLLGR		R	A	12	2	3594.2322	1169.7147	1169.7133	585.8646	585.8639	1169.7131	585.8638	0.0001	0.00000090470540	29.1130	9.8630	1.0000	2	0	20	31	0.0000								false	sp|Q99LB6-2|MAT2B_MOUSE	Q99LB6-2	MAT2B_MOUSE	Mat2b	Isoform 2 of Methionine adenosyltransferase 2 subunit beta		sp|Q99LB6|MAT2B_MOUSE
2017_01_19_MB1-4_Glyco_rep1_Frac10.14189.14189.2	interact.pep.xml	MVHILLFYK	M[147]VHILLFYK	K	A	9	2	3594.3134	1178.6550	1178.6515	590.3348	590.3330	1178.6521	590.3333	-0.0006	0.00000000323556	30.0850	11.2690	1.0000	2	0	154	162	0.0000	1M(15.9949)							true	sp|Q9Z2X2|PSD10_MOUSE	Q9Z2X2	PSD10_MOUSE	Psmd10	26S proteasome non-ATPase regulatory subunit 10
2017_01_19_MB1-4_Glyco_rep1_Frac10.14190.14190.2	interact.pep.xml	VYGALMWSLGK	VYGALM[147]WSLGK	R	I	11	2	3594.3951	1239.6349	1239.6323	620.8247	620.8234	1239.6321	620.8233	0.0002	0.00000041986690	27.5180	8.6880	1.0000	2	0	232	242	0.0000	6M(15.9949)							false	sp|Q9WVK4|EHD1_MOUSE	Q9WVK4	EHD1_MOUSE	Ehd1	EH domain-containing protein 1	Ehd3, Ehd4	sp|Q9EQP2|EHD4_MOUSE, sp|Q9QXY6|EHD3_MOUSE
2017_01_19_MB1-4_Glyco_rep1_Frac10.14191.14191.2	interact.pep.xml	NTISLLVAGLKK		R	E	12	2	3594.4769	1255.7893	1255.7867	628.9019	628.9006	1255.7863	628.9004	0.0004	0.00002334801000	27.0270	8.2600	1.0000	2	0	797	808	0.0000								true	sp|Q9JHU4|DYHC1_MOUSE	Q9JHU4	DYHC1_MOUSE	Dync1h1	Cytoplasmic dynein 1 heavy chain 1
2017_01_19_MB1-4_Glyco_rep1_Frac10.14194.14194.2	interact.pep.xml	LPAYLTIQMVR	LPAYLTIQM[147]VR	R	F	11	2	3594.7224	1319.7316	1319.7270	660.8731	660.8708	1319.7270	660.8708	0.0000	0.00000820984500	26.4420	9.1700	1.0000	2	0	320	330	0.0000	9M(15.9949)							true	sp|Q9JMA1|UBP14_MOUSE	Q9JMA1	UBP14_MOUSE	Usp14	Ubiquitin carboxyl-terminal hydrolase 14
2017_01_19_MB1-4_Glyco_rep1_Frac10.14195.14195.2	interact.pep.xml	NVTWVMVNLCR	NVTWVM[147]VNLCR	R	H	11	2	3594.8042	1406.6832	1406.6803	704.3489	704.3474	1406.6798	704.3472	0.0004	0.00007531767000	22.9570	11.7260	1.0000	2	0	219	229	0.0000	10C(57.0215), 6M(15.9949)							true	sp|O35343|IMA3_MOUSE	O35343	IMA3_MOUSE	Kpna4	Importin subunit alpha-3
2017_01_19_MB1-4_Glyco_rep1_Frac10.14198.14198.4	interact.pep.xml	TAVAPIERVKLLLQVQHASK		K	Q	20	4	3595.2972	2200.3100	2200.3054	551.0848	551.0836	2200.3054	551.0836	0.0000	0.00000000899499	39.6840	0.0000	1.0000	2	2	24	43	0.0000								false	sp|P48962|ADT1_MOUSE	P48962	ADT1_MOUSE	Slc25a4	ADP/ATP translocase 1	Slc25a5	sp|P51881|ADT2_MOUSE
2017_01_19_MB1-4_Glyco_rep1_Frac10.14204.14204.4	interact.pep.xml	HENNTKDNSIQHEFSLTR	HEN[1330]NTKDNSIQHEFSLTR	R	E	18	4	3595.8529	3385.4429	3385.4426	847.3680	847.3679	2169.0198	543.2622	1216.4228	0.06235014000000	14.0720	8.8390	0.7239	2	1	40	57	0.0000	3N(1216.4229)	HexNAc-2_Hex-5	4.2624	0.0	HEnNTKDNSIQHEFSLTR	14.072117	9.584638	true	sp|P01831|THY1_MOUSE	P01831	THY1_MOUSE	Thy1	Thy-1 membrane glycoprotein
2017_01_19_MB1-4_Glyco_rep1_Frac10.14206.14206.3	interact.pep.xml	LVFLGEQSVGKTSLITR		K	F	17	3	3596.8792	1847.0562	1847.0519	616.6927	616.6912	1847.0515	616.6911	0.0003	0.00000021379620	35.1800	8.9010	1.0000	2	1	16	32	0.0000								false	sp|P61294|RAB6B_MOUSE	P61294	RAB6B_MOUSE	Rab6b	Ras-related protein Rab-6B	Rab6a	sp|P35279-2|RAB6A_MOUSE, sp|P35279|RAB6A_MOUSE
2017_01_19_MB1-4_Glyco_rep1_Frac10.14208.14208.3	interact.pep.xml	NELFTDSECQEISAVTGNPVHESLK	NELFTDSECQEISAVTGNPVHESLK	R	G	25	3	3597.0433	2803.3050	2803.2966	935.4423	935.4395	2803.2969	935.4396	-0.0002	0.00000000000000	52.4250	9.2060	1.0000	2	0	313	337	0.0000	9C(57.0215)							false	sp|Q99J39-2|DCMC_MOUSE	Q99J39-2	DCMC_MOUSE	Mlycd	Isoform Cytoplasmic+peroxisomal of Malonyl-CoA decarboxylase, mitochondrial		sp|Q99J39|DCMC_MOUSE
2017_01_19_MB1-4_Glyco_rep1_Frac10.14221.14221.4	interact.pep.xml	HENNTKDNSIQHEFSLTR	HEN[1493]NTKDNSIQHEFSLTR	R	E	18	4	3599.7279	3548.5054	3548.5000	888.1336	888.1323	2169.0198	543.2622	1379.4802	0.00081931640000	22.2780	14.1690	0.9884	2	1	40	57	0.0000	3N(1378.4757)	HexNAc-2_Hex-6	0.4299	2.1981886925173658E-4	HEnNTKDNSIQHEFSLTR	22.278767	21.01722	true	sp|P01831|THY1_MOUSE	P01831	THY1_MOUSE	Thy1	Thy-1 membrane glycoprotein
2017_01_19_MB1-4_Glyco_rep1_Frac10.14235.14235.4	interact.pep.xml	HRIPVPILPGLPMNNHGNYIVR	HRIPVPILPGLPM[147]NNHGNYIVR	K	L	22	4	3603.4538	2522.3762	2522.3696	631.6013	631.5997	2522.3691	631.5996	0.0004	0.00000030956390	34.5370	0.0000	0.9998	2	1	153	174	0.0000	13M(15.9949)							true	sp|Q921G7|ETFD_MOUSE	Q921G7	ETFD_MOUSE	Etfdh	Electron transfer flavoprotein-ubiquinone oxidoreductase, mitochondrial
2017_01_19_MB1-4_Glyco_rep1_Frac10.14237.14237.3	interact.pep.xml	SHSIFLINIK		R	Q	10	3	3604.0894	1170.6771	1170.6754	391.2330	391.2324	1170.6760	391.2326	-0.0006	0.00601788300000	15.4970	10.1180	0.9956	2	0	205	214	0.0000								false	sp|P28738|KIF5C_MOUSE	P28738	KIF5C_MOUSE	Kif5c	Kinesin heavy chain isoform 5C	Kif5a	sp|P33175|KIF5A_MOUSE
2017_01_19_MB1-4_Glyco_rep1_Frac10.14239.14239.3	interact.pep.xml	GYTPIYTPFFMRK	GYTPIYTPFFM[147]RK	R	E	13	3	3604.2540	1635.8174	1635.8125	546.2797	546.2781	1635.8118	546.2779	0.0007	0.01892708000000	14.4880	11.6820	0.9875	2	0	219	231	0.0000	11M(15.9949)							true	sp|P26638|SYSC_MOUSE	P26638	SYSC_MOUSE	Sars1	Serine--tRNA ligase, cytoplasmic
2017_01_19_MB1-4_Glyco_rep1_Frac10.14243.14243.3	interact.pep.xml	NANQFEGNDRYEGYCVELAAEIAK	NANQFEGNDRYEGYCVELAAEIAK	K	H	24	3	3604.5811	2760.2490	2760.2446	921.0903	921.0888	2760.2449	921.0889	-0.0002	0.00000000000039	49.3510	11.1810	1.0000	2	1	425	448	0.0000	15C(57.0215)							true	sp|P23818|GRIA1_MOUSE	P23818	GRIA1_MOUSE	Gria1	Glutamate receptor 1
2017_01_19_MB1-4_Glyco_rep1_Frac10.14245.14245.3	interact.pep.xml	VDTVNNMADELINSGHSDAATIAEWK	VDTVNNM[147]ADELINSGHSDAATIAEWK	R	D	26	3	3604.7452	2816.3040	2816.2925	939.7753	939.7714	2816.2922	939.7713	0.0002	0.00000000000000	72.9780	11.4510	1.0000	2	0	1755	1780	0.0000	7M(15.9949)							false	sp|Q62261|SPTB2_MOUSE	Q62261	SPTB2_MOUSE	Sptbn1	Spectrin beta chain, non-erythrocytic 1		sp|Q62261-2|SPTB2_MOUSE
2017_01_19_MB1-4_Glyco_rep1_Frac10.14246.14246.3	interact.pep.xml	NANQFEGNDRYEGYCVELAAEIAK	NANQFEGNDRYEGYCVELAAEIAK	K	H	24	3	3604.8669	2760.2490	2760.2446	921.0903	921.0888	2760.2449	921.0889	-0.0002	0.00000000000000	65.2250	8.7640	1.0000	2	1	425	448	0.0000	15C(57.0215)							true	sp|P23818|GRIA1_MOUSE	P23818	GRIA1_MOUSE	Gria1	Glutamate receptor 1
2017_01_19_MB1-4_Glyco_rep1_Frac10.14251.14251.5	interact.pep.xml	LAYMPHTFFIGDHANMFPHLK	LAYM[147]PHTFFIGDHANM[147]FPHLK	K	K	21	5	3606.4279	2518.1948	2518.1887	504.6462	504.6450	2518.1924	504.6458	-0.0036	0.02870269000000	12.9640	8.0800	0.9578	2	0	686	706	0.0000	16M(15.9949), 4M(15.9949)							false	sp|Q8CGY8-2|OGT1_MOUSE	Q8CGY8-2	OGT1_MOUSE	Ogt	Isoform 2 of UDP-N-acetylglucosamine--peptide N-acetylglucosaminyltransferase 110 kDa subunit		sp|Q8CGY8|OGT1_MOUSE
2017_01_19_MB1-4_Glyco_rep1_Frac10.14258.14258.3	interact.pep.xml	VLSSLGYHVVTFDYR		K	G	15	3	3607.8397	1754.9045	1754.8986	585.9754	585.9735	1754.8990	585.9736	-0.0004	0.00008502937000	22.6410	11.1930	0.9997	2	0	192	206	0.0000								true	sp|Q99LR1|ABD12_MOUSE	Q99LR1	ABD12_MOUSE	Abhd12	Lysophosphatidylserine lipase ABHD12
2017_01_19_MB1-4_Glyco_rep1_Frac10.14267.14267.4	interact.pep.xml	LSLGSYAAMHGEFYCRPHFQQLFK	LSLGSYAAM[147]HGEFYCRPHFQQLFK	K	S	24	4	3610.5613	2902.3816	2902.3699	726.6027	726.5998	2902.3682	726.5993	0.0017	0.00000001912024	30.1760	12.2030	1.0000	2	1	75	98	0.0000	15C(57.0215), 9M(15.9949)							true	sp|Q8BGB5|LIMD2_MOUSE	Q8BGB5	LIMD2_MOUSE	Limd2	LIM domain-containing protein 2
2017_01_19_MB1-4_Glyco_rep1_Frac10.14272.14272.5	interact.pep.xml	HRIPVPILPGLPMNNHGNYIVR	HRIPVPILPGLPM[147]NNHGNYIVR	K	L	22	5	3611.3736	2522.3738	2522.3680	505.4820	505.4809	2522.3691	505.4811	-0.0012	0.00008265139000	25.8310	7.2180	0.9990	2	1	153	174	0.0000	13M(15.9949)							true	sp|Q921G7|ETFD_MOUSE	Q921G7	ETFD_MOUSE	Etfdh	Electron transfer flavoprotein-ubiquinone oxidoreductase, mitochondrial
2017_01_19_MB1-4_Glyco_rep1_Frac10.14283.14283.4	interact.pep.xml	NSLHLLMETLNATTPHYVR	NSLHLLM[147]ETLNATTPHYVR	R	C	19	4	3614.2078	2225.1296	2225.1257	557.2897	557.2887	2225.1262	557.2888	-0.0004	0.00000000002159	35.9830	9.1790	1.0000	2	0	641	659	0.0000	7M(15.9949)							true	sp|Q99104|MYO5A_MOUSE	Q99104	MYO5A_MOUSE	Myo5a	Unconventional myosin-Va
2017_01_19_MB1-4_Glyco_rep1_Frac10.14285.14285.4	interact.pep.xml	LLEAHEEQNSEAYTEAVKEFDSISR		K	L	25	4	3614.4031	2894.3662	2894.3577	724.5988	724.5967	2894.3570	724.5965	0.0007	0.00000000000000	72.4120	11.7230	1.0000	2	1	247	271	0.0000								true	sp|P28663|SNAB_MOUSE	P28663	SNAB_MOUSE	Napb	Beta-soluble NSF attachment protein
2017_01_19_MB1-4_Glyco_rep1_Frac10.14286.14286.3	interact.pep.xml	KHFPSVNWLISYSK		R	Y	14	3	3614.4415	1704.9020	1704.8987	569.3079	569.3068	1704.8987	569.3068	0.0000	0.00000000000246	36.2700	8.8590	1.0000	2	0	443	456	0.0000								false	sp|P50516|VATA_MOUSE	P50516	VATA_MOUSE	Atp6v1a	V-type proton ATPase catalytic subunit A		sp|P50516-2|VATA_MOUSE
2017_01_19_MB1-4_Glyco_rep1_Frac10.14287.14287.3	interact.pep.xml	IIEVVDAIMTTAQSHQR	IIEVVDAIM[147]TTAQSHQR	R	T	17	3	3614.5235	1926.9897	1926.9834	643.3372	643.3351	1926.9832	643.3350	0.0002	0.00000000374477	35.7570	12.0310	1.0000	2	0	193	209	0.0000	9M(15.9949)							false	sp|Q9WUA3|PFKAP_MOUSE	Q9WUA3	PFKAP_MOUSE	Pfkp	ATP-dependent 6-phosphofructokinase, platelet type		sp|Q9WUA3-2|PFKAP_MOUSE
2017_01_19_MB1-4_Glyco_rep1_Frac10.14289.14289.3	interact.pep.xml	NSLHLLMETLNATTPHYVR	NSLHLLM[147]ETLNATTPHYVR	R	C	19	3	3614.6871	2225.1343	2225.1260	742.7187	742.7159	2225.1262	742.7160	-0.0002	0.00000000000000	45.8460	10.8280	1.0000	2	0	641	659	0.0000	7M(15.9949)							true	sp|Q99104|MYO5A_MOUSE	Q99104	MYO5A_MOUSE	Myo5a	Unconventional myosin-Va
2017_01_19_MB1-4_Glyco_rep1_Frac10.14292.14292.3	interact.pep.xml	LLEAHEEQNSEAYTEAVKEFDSISR		K	L	25	3	3614.9323	2894.3662	2894.3567	965.7960	965.7928	2894.3570	965.7929	-0.0002	0.00000000000000	67.6330	10.0810	1.0000	2	1	247	271	0.0000								true	sp|P28663|SNAB_MOUSE	P28663	SNAB_MOUSE	Napb	Beta-soluble NSF attachment protein
2017_01_19_MB1-4_Glyco_rep1_Frac10.14293.14293.3	interact.pep.xml	DVTVIEGEVATISCQVNK	DVTVIEGEVATISCQVN[1330]K	K	S	18	3	3615.0108	3177.4097	3177.3992	1060.1438	1060.1403	1960.9775	654.6664	1216.4216	0.00000000268915	31.3680	9.5550	1.0000	2	0	54	71	0.0000	14C(57.0215), 17N(1216.4229)	HexNAc-2_Hex-5	0.4419	2.1981886925173658E-4	DVTVIEGEVATISCQVNK	21.154015	31.368778	false	sp|Q8R5M8-4|CADM1_MOUSE	Q8R5M8-4	CADM1_MOUSE	Cadm1	Isoform 4 of Cell adhesion molecule 1		sp|Q8R5M8-2|CADM1_MOUSE, sp|Q8R5M8-3|CADM1_MOUSE, sp|Q8R5M8-5|CADM1_MOUSE, sp|Q8R5M8|CADM1_MOUSE
2017_01_19_MB1-4_Glyco_rep1_Frac10.14294.14294.3	interact.pep.xml	IEDYFPEYANYTVPEDATPDAGEDPKVTR		K	A	29	3	3615.0927	3301.5066	3301.4946	1101.5095	1101.5055	3301.4937	1101.5052	0.0009	0.00000000000016	41.0660	11.6430	1.0000	2	1	295	323	0.0000								true	sp|Q8CGK7|GNAL_MOUSE	Q8CGK7	GNAL_MOUSE	Gnal	Guanine nucleotide-binding protein G(olf) subunit alpha
2017_01_19_MB1-4_Glyco_rep1_Frac10.14296.14296.3	interact.pep.xml	DVTVIEGEVATISCQVNK	DVTVIEGEVATISCQVN[1330]K	K	S	18	3	3615.2568	3177.4097	3177.3992	1060.1438	1060.1403	1960.9775	654.6664	1216.4216	0.00000016325770	38.7960	13.3230	1.0000	2	0	54	71	0.0000	14C(57.0215), 17N(1216.4229)	HexNAc-2_Hex-5	2.8963	1.7811553761206436E-4	DVTVIEGEVATISCQVnK	38.79635	38.79635	false	sp|Q8R5M8-4|CADM1_MOUSE	Q8R5M8-4	CADM1_MOUSE	Cadm1	Isoform 4 of Cell adhesion molecule 1		sp|Q8R5M8-2|CADM1_MOUSE, sp|Q8R5M8-3|CADM1_MOUSE, sp|Q8R5M8-5|CADM1_MOUSE, sp|Q8R5M8|CADM1_MOUSE
2017_01_19_MB1-4_Glyco_rep1_Frac10.14307.14307.3	interact.pep.xml	DVTVIEGEVATISCQVNK	DVTVIEGEVATISCQVN[1355]K	K	S	18	3	3617.2913	3202.4443	3202.4330	1068.4887	1068.4849	1960.9775	654.6664	1241.4555	0.00039354990000	22.1200	6.4170	0.9978	2	0	54	71	0.0000	14C(57.0215), 17N(1241.4545)	HexNAc-3_Hex-3_Fuc-1	-4.0608	0.002493482942309872	DVTVIEGEVATISCQVNK	17.865501	22.120018	false	sp|Q8R5M8-4|CADM1_MOUSE	Q8R5M8-4	CADM1_MOUSE	Cadm1	Isoform 4 of Cell adhesion molecule 1		sp|Q8R5M8-2|CADM1_MOUSE, sp|Q8R5M8-3|CADM1_MOUSE, sp|Q8R5M8-5|CADM1_MOUSE, sp|Q8R5M8|CADM1_MOUSE
2017_01_19_MB1-4_Glyco_rep1_Frac10.14308.14308.3	interact.pep.xml	IEDYFPEYANYTVPEDATPDAGEDPKVTR		K	A	29	3	3617.3733	3301.5030	3301.4946	1101.5083	1101.5055	3301.4937	1101.5052	0.0009	0.00000000001865	35.6380	9.0670	1.0000	2	1	295	323	0.0000								true	sp|Q8CGK7|GNAL_MOUSE	Q8CGK7	GNAL_MOUSE	Gnal	Guanine nucleotide-binding protein G(olf) subunit alpha
2017_01_19_MB1-4_Glyco_rep1_Frac10.14309.14309.3	interact.pep.xml	DVTVIEGEVATISCQVNK	DVTVIEGEVATISCQVN[1559]K	K	S	18	3	3617.4552	3406.5230	3406.5073	1136.5149	1136.5097	1960.9775	654.6664	1445.5297	0.00000344891000	19.4700	8.2770	0.9986	2	0	54	71	0.0000	14C(57.0215), 17N(1444.5339)	HexNAc-4_Hex-3_Fuc-1	-6.6166	0.0031008580822796655	DVTVIEGEVATISCQVNK	16.618814	19.470901	false	sp|Q8R5M8-4|CADM1_MOUSE	Q8R5M8-4	CADM1_MOUSE	Cadm1	Isoform 4 of Cell adhesion molecule 1		sp|Q8R5M8-2|CADM1_MOUSE, sp|Q8R5M8-3|CADM1_MOUSE, sp|Q8R5M8-5|CADM1_MOUSE, sp|Q8R5M8|CADM1_MOUSE
2017_01_19_MB1-4_Glyco_rep1_Frac10.14310.14310.3	interact.pep.xml	DVTVIEGEVATISCQVNK	DVTVIEGEVATISCQVN[1355]K	K	S	18	3	3617.5374	3202.4443	3202.4330	1068.4887	1068.4849	1960.9775	654.6664	1241.4555	0.01008609000000	27.2360	16.3240	0.9770	2	0	54	71	0.0000	14C(57.0215), 17N(1241.4545)	HexNAc-3_Hex-3_Fuc-1	-0.3946	4.132386641121004E-4	DVTVIEGEVATISCQVnK	27.236301	27.236301	false	sp|Q8R5M8-4|CADM1_MOUSE	Q8R5M8-4	CADM1_MOUSE	Cadm1	Isoform 4 of Cell adhesion molecule 1		sp|Q8R5M8-2|CADM1_MOUSE, sp|Q8R5M8-3|CADM1_MOUSE, sp|Q8R5M8-5|CADM1_MOUSE, sp|Q8R5M8|CADM1_MOUSE
2017_01_19_MB1-4_Glyco_rep1_Frac10.14312.14312.3	interact.pep.xml	DVTVIEGEVATISCQVNK	DVTVIEGEVATISCQVN[1559]K	K	S	18	3	3618.1904	3406.5230	3406.5073	1136.5149	1136.5097	1960.9775	654.6664	1445.5297	0.00018611970000	24.5710	15.6130	0.9918	2	0	54	71	0.0000	14C(57.0215), 17N(1444.5339)	HexNAc-4_Hex-3_Fuc-1	-3.5870	0.002250367848590635	DVTVIEGEVATISCQVnK	24.571459	24.571459	false	sp|Q8R5M8-4|CADM1_MOUSE	Q8R5M8-4	CADM1_MOUSE	Cadm1	Isoform 4 of Cell adhesion molecule 1		sp|Q8R5M8-2|CADM1_MOUSE, sp|Q8R5M8-3|CADM1_MOUSE, sp|Q8R5M8-5|CADM1_MOUSE, sp|Q8R5M8|CADM1_MOUSE
2017_01_19_MB1-4_Glyco_rep1_Frac10.14321.14321.3	interact.pep.xml	LKDLGVLGSFIHR		R	E	13	3	3620.5419	1453.8425	1453.8397	485.6214	485.6205	1453.8405	485.6208	-0.0007	0.00001516716000	28.3930	12.2440	0.9997	2	1	125	137	0.0000								true	sp|Q9D2N9|VP33A_MOUSE	Q9D2N9	VP33A_MOUSE	Vps33a	Vacuolar protein sorting-associated protein 33A
2017_01_19_MB1-4_Glyco_rep1_Frac10.14322.14322.3	interact.pep.xml	NVFYELEDVRDIQDR		R	S	15	3	3620.6239	1909.9207	1909.9171	637.6475	637.6463	1909.9169	637.6462	0.0002	0.00001845015000	26.4360	10.5210	0.9997	2	1	306	320	0.0000								false	sp|Q9QWI6-3|SRCN1_MOUSE	Q9QWI6-3	SRCN1_MOUSE	Srcin1	Isoform 3 of SRC kinase signaling inhibitor 1		sp|Q9QWI6-2|SRCN1_MOUSE, sp|Q9QWI6|SRCN1_MOUSE
2017_01_19_MB1-4_Glyco_rep1_Frac10.14326.14326.3	interact.pep.xml	YTCTAQTIVDNSSASADLVVR	YTCTAQTIVDN[1330]SSASADLVVR	R	G	21	3	3620.9903	3487.5112	3487.5030	1163.5110	1163.5083	2270.0847	757.7022	1217.4182	0.00000000001267	44.1140	11.1260	1.0000	2	0	583	603	0.0000	3C(57.0215), 11N(1216.4229)	HexNAc-2_Hex-5	-3.0259	0.0016047548291233283	YTCTAQTIVDNSSASADLVVR	33.44342	44.114876	true	sp|P12960|CNTN1_MOUSE	P12960	CNTN1_MOUSE	Cntn1	Contactin-1
2017_01_19_MB1-4_Glyco_rep1_Frac10.14329.14329.3	interact.pep.xml	YTCTAQTIVDNSSASADLVVR	YTCTAQTIVDN[1330]SSASADLVVR	R	G	21	3	3622.1906	3487.5112	3487.5030	1163.5110	1163.5083	2270.0847	757.7022	1217.4182	0.00000000000001	50.7320	15.1380	1.0000	2	0	583	603	0.0000	3C(57.0215), 11N(1216.4229)	HexNAc-2_Hex-5	0.6336	2.1981886925173658E-4	YTCTAQTIVDNSSASADLVVR	48.702164	50.73271	true	sp|P12960|CNTN1_MOUSE	P12960	CNTN1_MOUSE	Cntn1	Contactin-1
2017_01_19_MB1-4_Glyco_rep1_Frac10.14331.14331.5	interact.pep.xml	VLFHYNGHGVPRPTVNGEVWVFNK		R	N	24	5	3622.8122	2765.4233	2765.4194	554.0919	554.0912	2765.4190	554.0911	0.0004	0.00009065306000	19.4460	8.3620	0.9980	2	1	146	169	0.0000								false	sp|Q8K4Q0|RPTOR_MOUSE	Q8K4Q0	RPTOR_MOUSE	Rptor	Regulatory-associated protein of mTOR		sp|Q8K4Q0-5|RPTOR_MOUSE
2017_01_19_MB1-4_Glyco_rep1_Frac10.14336.14336.4	interact.pep.xml	VLFHYNGHGVPRPTVNGEVWVFNK		R	N	24	4	3623.8145	2765.4226	2765.4187	692.3629	692.3620	2765.4190	692.3620	-0.0002	0.00000000000122	34.5470	10.3100	1.0000	2	1	146	169	0.0000								false	sp|Q8K4Q0|RPTOR_MOUSE	Q8K4Q0	RPTOR_MOUSE	Rptor	Regulatory-associated protein of mTOR		sp|Q8K4Q0-5|RPTOR_MOUSE
2017_01_19_MB1-4_Glyco_rep1_Frac10.14337.14337.4	interact.pep.xml	YLEVQYKPQVHIQMTYPLQGLTR	YLEVQYKPQVHIQM[147]TYPLQGLTR	R	E	23	4	3623.8976	2820.4724	2820.4650	706.1254	706.1235	2820.4631	706.1231	0.0019	0.00000116308200	22.6690	10.2430	1.0000	2	1	239	261	0.0000	14M(15.9949)							false	sp|Q8R5M8-4|CADM1_MOUSE	Q8R5M8-4	CADM1_MOUSE	Cadm1	Isoform 4 of Cell adhesion molecule 1		sp|Q8R5M8-2|CADM1_MOUSE, sp|Q8R5M8-3|CADM1_MOUSE, sp|Q8R5M8-5|CADM1_MOUSE, sp|Q8R5M8-6|CADM1_MOUSE, sp|Q8R5M8-7|CADM1_MOUSE, sp|Q8R5M8|CADM1_MOUSE
2017_01_19_MB1-4_Glyco_rep1_Frac10.14338.14338.4	interact.pep.xml	ENVKEYLQTHWEEEECQQDVSLLR	ENVKEYLQTHWEEEECQQDVSLLR	K	K	24	4	3623.9795	3062.4172	3062.4128	766.6116	766.6105	3061.4087	766.3595	1.0041	0.00000094038020	29.9430	13.2980	1.0000	2	1	37	60	0.0000	16C(57.0215)	Mod1: First isotopic peak (PeakApex: 1.0028, Theoretical: 1.0024)						true	sp|Q8BGB7|ENOPH_MOUSE	Q8BGB7	ENOPH_MOUSE	Enoph1	Enolase-phosphatase E1
2017_01_19_MB1-4_Glyco_rep1_Frac10.14344.14344.3	interact.pep.xml	VVNDDCTHEADVYIESGIIQQVGR	VVNDDCTHEADVYIESGIIQQVGR	K	E	24	3	3624.4613	2716.2783	2716.2766	906.4334	906.4328	2716.2761	906.4326	0.0004	0.00000000010979	34.5880	10.2480	1.0000	2	0	17	40	0.0000	6C(57.0215)							true	sp|Q9EQF6|DPYL5_MOUSE	Q9EQF6	DPYL5_MOUSE	Dpysl5	Dihydropyrimidinase-related protein 5
2017_01_19_MB1-4_Glyco_rep1_Frac10.14353.14353.3	interact.pep.xml	LSSAGLVYLHFGR		K	K	13	3	3626.3411	1418.7695	1418.7665	473.9304	473.9294	1418.7670	473.9296	-0.0004	0.00000002251075	29.8360	10.2140	1.0000	2	0	128	140	0.0000								true	sp|Q9JK81|MYG1_MOUSE	Q9JK81	MYG1_MOUSE	Myg1	MYG1 exonuclease
2017_01_19_MB1-4_Glyco_rep1_Frac10.14356.14356.3	interact.pep.xml	AILSTKPPGTFLLR		R	F	14	3	3626.5812	1512.9059	1512.9021	505.3092	505.3080	1512.9027	505.3082	-0.0006	0.00021134880000	24.2000	9.3180	0.9986	2	1	596	609	0.0000								false	sp|P42227-2|STAT3_MOUSE	P42227-2	STAT3_MOUSE	Stat3	Isoform Stat3B of Signal transducer and activator of transcription 3		sp|P42227-3|STAT3_MOUSE, sp|P42227|STAT3_MOUSE
2017_01_19_MB1-4_Glyco_rep1_Frac10.14357.14357.3	interact.pep.xml	TFVVQGFGNVGLHSMR		K	Y	16	3	3626.6631	1747.8849	1747.8809	583.6356	583.6342	1747.8827	583.6348	-0.0018	0.00000000012369	33.7360	9.1070	1.0000	2	0	303	318	0.0000								false	sp|P26443|DHE3_MOUSE	P26443	DHE3_MOUSE	Glud1	Glutamate dehydrogenase 1, mitochondrial	GLUD1	sp|P00366|DHE3_BOVIN
2017_01_19_MB1-4_Glyco_rep1_Frac10.14361.14361.3	interact.pep.xml	KGDVVIVLTGWRPGSGFTNTMR	KGDVVIVLTGWRPGSGFTNTM[147]R	K	V	22	3	3626.9900	2406.2559	2406.2460	803.0926	803.0893	2406.2476	803.0898	-0.0014	0.00000000003123	38.9990	11.0570	1.0000	2	1	505	526	0.0000	21M(15.9949)							false	sp|P52480-2|KPYM_MOUSE	P52480-2	KPYM_MOUSE	Pkm	Isoform M1 of Pyruvate kinase PKM		sp|P52480|KPYM_MOUSE
2017_01_19_MB1-4_Glyco_rep1_Frac10.14364.14364.3	interact.pep.xml	YTCTAQTIVDNSSASADLVVR	YTCTAQTIVDN[1330]SSASADLVVR	R	G	21	3	3627.2353	3486.5146	3486.5078	1163.1788	1163.1765	2270.0847	757.7022	1216.4231	0.00000000029707	39.5930	10.7500	1.0000	2	0	583	603	0.0000	3C(57.0215), 11N(1216.4229)	HexNAc-2_Hex-5	0.6752	2.1981886925173658E-4	YTCTAQTIVDNSSASADLVVR	34.524586	39.593475	true	sp|P12960|CNTN1_MOUSE	P12960	CNTN1_MOUSE	Cntn1	Contactin-1
2017_01_19_MB1-4_Glyco_rep1_Frac10.14367.14367.3	interact.pep.xml	YTCTAQTIVDNSSASADLVVR	YTCTAQTIVDN[1330]SSASADLVVR	R	G	21	3	3628.4619	3486.5146	3486.5078	1163.1788	1163.1765	2270.0847	757.7022	1216.4231	0.00000000002293	50.7220	18.2890	1.0000	2	0	583	603	0.0000	3C(57.0215), 11N(1216.4229)	HexNAc-2_Hex-5	4.3347	0.0	YTCTAQTIVDNSSASADLVVR	48.7294	50.72206	true	sp|P12960|CNTN1_MOUSE	P12960	CNTN1_MOUSE	Cntn1	Contactin-1
2017_01_19_MB1-4_Glyco_rep1_Frac10.14370.14370.4	interact.pep.xml	MSIFGHSMGGHGALICALK	MSIFGHSMGGHGALICALK	R	N	19	4	3629.3491	1985.9679	1985.9626	497.4993	497.4979	1985.9637	497.4982	-0.0011	0.00000000075678	45.0870	10.8940	1.0000	2	0	143	161	0.0000	16C(57.0215)							true	sp|Q9R0P3|ESTD_MOUSE	Q9R0P3	ESTD_MOUSE	Esd	S-formylglutathione hydrolase
2017_01_19_MB1-4_Glyco_rep1_Frac10.14371.14371.4	interact.pep.xml	LLYMHMLGYPAHFGQLECLK	LLYM[147]HM[147]LGYPAHFGQLECLK	K	L	20	4	3629.4564	2452.1792	2452.1740	614.0521	614.0508	2452.1740	614.0508	0.0000	0.00000000002002	33.9520	8.4870	1.0000	2	0	53	72	0.0000	18C(57.0215), 4M(15.9949), 6M(15.9949)							true	sp|P22892|AP1G1_MOUSE	P22892	AP1G1_MOUSE	Ap1g1	AP-1 complex subunit gamma-1
2017_01_19_MB1-4_Glyco_rep1_Frac10.14375.14375.3	interact.pep.xml	AHMGMFTELAILYSK	AHM[147]GM[147]FTELAILYSK	R	F	15	3	3629.7743	1742.8413	1742.8364	581.9544	581.9527	1742.8370	581.9529	-0.0006	0.00000000000000	34.4650	8.3860	1.0000	2	0	1312	1326	0.0000	3M(15.9949), 5M(15.9949)							true	sp|Q68FD5|CLH1_MOUSE	Q68FD5	CLH1_MOUSE	Cltc	Clathrin heavy chain 1
2017_01_19_MB1-4_Glyco_rep1_Frac10.14377.14377.3	interact.pep.xml	ILGSGIYSSSVLHGMVFK	ILGSGIYSSSVLHGM[147]VFK	K	K	18	3	3629.9387	1910.0021	1909.9970	637.6746	637.6729	1909.9971	637.6730	-0.0001	0.00000000000000	46.2120	9.9830	1.0000	2	0	207	224	0.0000	15M(15.9949)							true	sp|P42932|TCPQ_MOUSE	P42932	TCPQ_MOUSE	Cct8	T-complex protein 1 subunit theta
2017_01_19_MB1-4_Glyco_rep1_Frac10.14379.14379.2	interact.pep.xml	TLGILGLGR		K	I	9	2	3630.0934	898.5610	898.5593	450.2878	450.2869	898.5600	450.2873	-0.0006	0.00707131500000	19.1020	10.7030	0.9930	2	0	147	155	0.0000								false	sp|Q61753|SERA_MOUSE	Q61753	SERA_MOUSE	Phgdh	D-3-phosphoglycerate dehydrogenase	Ctbp1	sp|O88712-2|CTBP1_MOUSE, sp|O88712-3|CTBP1_MOUSE, sp|O88712|CTBP1_MOUSE
2017_01_19_MB1-4_Glyco_rep1_Frac10.14380.14380.2	interact.pep.xml	PQLLVLVR		R	V	8	2	3630.1751	936.6131	936.6118	469.3138	469.3132	936.6120	469.3133	-0.0002	0.00041710960000	20.0190	5.8070	0.9999	2	0	672	679	0.0000								false	sp|Q91V14-2|S12A5_MOUSE	Q91V14-2	S12A5_MOUSE	Slc12a5	Isoform 2 of Solute carrier family 12 member 5		sp|Q91V14|S12A5_MOUSE
2017_01_19_MB1-4_Glyco_rep1_Frac10.14381.14381.2	interact.pep.xml	TIFMWYR	TIFM[147]WYR	K	S	7	2	3630.2568	1031.4921	1031.4897	516.7533	516.7521	1031.4897	516.7521	0.0000	0.04336772000000	13.1420	8.3480	0.9721	2	0	174	180	0.0000	4M(15.9949)							false	sp|P61922|GABT_MOUSE	P61922	GABT_MOUSE	Abat	4-aminobutyrate aminotransferase, mitochondrial		sp|P61922-2|GABT_MOUSE
2017_01_19_MB1-4_Glyco_rep1_Frac10.14382.14382.2	interact.pep.xml	SLSLILYSR		R	K	9	2	3630.3385	1050.5881	1050.5900	526.3013	526.3023	1050.6073	526.3109	-0.0173	0.09798022000000	13.1060	10.4090	0.9304	2	0	42	50	0.0000		Mod1: Isotopic peak error, Mod2: Deamidation (PeakApex: -0.0250)						true	sp|P21614|VTDB_MOUSE	P21614	VTDB_MOUSE	Gc	Vitamin D-binding protein
2017_01_19_MB1-4_Glyco_rep1_Frac10.14383.14383.2	interact.pep.xml	YLTVATVFR		R	G	9	2	3630.4205	1068.5988	1068.5956	535.3067	535.3051	1068.5967	535.3056	-0.0011	0.00140200600000	19.9130	6.2860	0.9984	2	0	310	318	0.0000								false	sp|Q9ERD7|TBB3_MOUSE	Q9ERD7	TBB3_MOUSE	Tubb3	Tubulin beta-3 chain	Tubb6	sp|Q922F4|TBB6_MOUSE
2017_01_19_MB1-4_Glyco_rep1_Frac10.14388.14388.2	interact.pep.xml	LYCIYVAIGQK	LYCIYVAIGQK	K	R	11	2	3630.8205	1326.7034	1326.7002	664.3590	664.3574	1326.7006	664.3576	-0.0003	0.00000324539200	32.0300	10.4670	1.0000	2	0	242	252	0.0000	3C(57.0215)							true	sp|Q03265|ATPA_MOUSE	Q03265	ATPA_MOUSE	Atp5f1a	ATP synthase subunit alpha, mitochondrial
2017_01_19_MB1-4_Glyco_rep1_Frac10.14391.14391.2	interact.pep.xml	VGDAIPSVEVFEGEPGK		K	K	17	2	3631.0959	1728.8599	1728.8567	865.4372	865.4356	1728.8569	865.4357	-0.0002	0.00000000331012	26.2640	6.2060	1.0000	2	0	6	22	0.0000								false	sp|P99029-2|PRDX5_MOUSE	P99029-2	PRDX5_MOUSE	Prdx5	Isoform Cytoplasmic+peroxisomal of Peroxiredoxin-5, mitochondrial		sp|P99029|PRDX5_MOUSE
2017_01_19_MB1-4_Glyco_rep1_Frac10.14394.14394.4	interact.pep.xml	HRIPVPILPGLPMNNHGNYIVR	HRIPVPILPGLPM[147]NNHGNYIVR	K	L	22	4	3631.8867	2522.3765	2522.3694	631.6014	631.5996	2522.3691	631.5996	0.0002	0.00000298463900	20.1110	9.0870	1.0000	2	1	153	174	0.0000	13M(15.9949)							true	sp|Q921G7|ETFD_MOUSE	Q921G7	ETFD_MOUSE	Etfdh	Electron transfer flavoprotein-ubiquinone oxidoreductase, mitochondrial
2017_01_19_MB1-4_Glyco_rep1_Frac10.14395.14395.3	interact.pep.xml	TWKPTLVILR		R	I	10	3	3632.1519	1225.7560	1225.7546	409.5926	409.5921	1225.7546	409.5921	0.0000	0.00192530800000	23.3620	12.2580	0.9952	2	1	85	94	0.0000								true	sp|Q9WV32|ARC1B_MOUSE	Q9WV32	ARC1B_MOUSE	Arpc1b	Actin-related protein 2/3 complex subunit 1B
2017_01_19_MB1-4_Glyco_rep1_Frac10.14397.14397.3	interact.pep.xml	NSLHLLMETLNATTPHYVR	NSLHLLM[147]ETLNATTPHYVR	R	C	19	3	3632.3399	2225.1296	2225.1260	742.7171	742.7159	2225.1262	742.7160	-0.0002	0.00381655900000	17.7170	10.6960	0.9971	2	0	641	659	0.0000	7M(15.9949)							true	sp|Q99104|MYO5A_MOUSE	Q99104	MYO5A_MOUSE	Myo5a	Unconventional myosin-Va
2017_01_19_MB1-4_Glyco_rep1_Frac10.14399.14399.3	interact.pep.xml	LHELILSFNNLTR	LHELILSFNN[1330]LTR	K	L	13	3	3632.5035	2785.2964	2785.2915	929.4394	929.4378	1568.8674	523.9631	1216.4240	0.00698634800000	18.1230	8.5000	0.9963	2	0	311	323	0.0000	10N(1216.4229)	HexNAc-2_Hex-5	0.6529	2.1981886925173658E-4	LHELILSFNNLTR	16.68224	18.123142	true	sp|P70193|LRIG1_MOUSE	P70193	LRIG1_MOUSE	Lrig1	Leucine-rich repeats and immunoglobulin-like domains protein 1
2017_01_19_MB1-4_Glyco_rep1_Frac10.14401.14401.2	interact.pep.xml	AAVLSVFVR		K	L	9	2	3632.6669	960.5781	960.5755	481.2963	481.2950	960.5756	481.2951	-0.0001	0.00000007719630	21.6370	9.9680	1.0000	2	0	1365	1373	0.0000								true	sp|Q9WU60|ATRN_MOUSE	Q9WU60	ATRN_MOUSE	Atrn	Attractin
2017_01_19_MB1-4_Glyco_rep1_Frac10.14403.14403.2	interact.pep.xml	KGWLTINNIGIMK	KGWLTINNIGIM[147]K	R	G	13	2	3632.8306	1502.8323	1502.8289	752.4234	752.4217	1502.8278	752.4212	0.0011	0.00001901779000	26.6790	9.5010	1.0000	2	0	523	535	0.0000	12M(15.9949)							false	sp|P39053-3|DYN1_MOUSE	P39053-3	DYN1_MOUSE	Dnm1	Isoform 3 of Dynamin-1		sp|P39053-4|DYN1_MOUSE, sp|P39053-5|DYN1_MOUSE, sp|P39053-6|DYN1_MOUSE, sp|P39053|DYN1_MOUSE
2017_01_19_MB1-4_Glyco_rep1_Frac10.14405.14405.2	interact.pep.xml	NVQAEEMVEFSSGLK		R	G	15	2	3632.9942	1666.7887	1666.7876	834.4016	834.4011	1666.7871	834.4008	0.0004	0.00000000038430	32.6170	8.4540	1.0000	2	0	89	103	0.0000								true	sp|Q03265|ATPA_MOUSE	Q03265	ATPA_MOUSE	Atp5f1a	ATP synthase subunit alpha, mitochondrial
2017_01_19_MB1-4_Glyco_rep1_Frac10.14406.14406.2	interact.pep.xml	GLVYETSVLDPDEGIR		K	F	16	2	3633.0759	1761.8846	1761.8785	881.9496	881.9465	1761.8784	881.9465	0.0001	0.00000000000007	37.6810	9.3270	1.0000	2	0	77	92	0.0000								true	sp|Q9CZU6|CISY_MOUSE	Q9CZU6	CISY_MOUSE	Cs	Citrate synthase, mitochondrial
2017_01_19_MB1-4_Glyco_rep1_Frac10.14407.14407.2	interact.pep.xml	ITVVDDADTVELCGALK	ITVVDDADTVELCGALK	R	N	17	2	3633.1577	1817.9136	1817.9077	909.9641	909.9611	1817.9080	909.9613	-0.0002	0.00000000000155	39.1240	10.4840	1.0000	2	0	190	206	0.0000	13C(57.0215)							false	sp|Q3ULJ0|GPD1L_MOUSE	Q3ULJ0	GPD1L_MOUSE	Gpd1l	Glycerol-3-phosphate dehydrogenase 1-like protein		sp|Q3ULJ0-2|GPD1L_MOUSE
2017_01_19_MB1-4_Glyco_rep1_Frac10.14408.14408.2	interact.pep.xml	ILGSGIYSSSVLHGMVFK	ILGSGIYSSSVLHGM[147]VFK	K	K	18	2	3633.2391	1910.0029	1909.9961	956.0087	956.0053	1909.9971	956.0058	-0.0009	0.00000000000000	49.2650	10.5270	1.0000	2	0	207	224	0.0000	15M(15.9949)							true	sp|P42932|TCPQ_MOUSE	P42932	TCPQ_MOUSE	Cct8	T-complex protein 1 subunit theta
2017_01_19_MB1-4_Glyco_rep1_Frac10.14411.14411.4	interact.pep.xml	KKPAGPSVSELIVQAVSSSK		R	E	20	4	3633.5497	2011.1359	2011.1311	503.7913	503.7901	2011.1312	503.7901	-0.0001	0.00000000004492	34.3280	9.0300	1.0000	2	1	35	54	0.0000								true	sp|P43275|H11_MOUSE	P43275	H11_MOUSE	H1-1	Histone H1.1
2017_01_19_MB1-4_Glyco_rep1_Frac10.14417.14417.3	interact.pep.xml	IEPVFHVMGFSVTGR	IEPVFHVM[147]GFSVTGR	R	V	15	3	3634.2490	1690.8528	1690.8497	564.6249	564.6238	1690.8500	564.6239	-0.0002	0.00000035685730	34.0470	11.4580	1.0000	2	0	312	326	0.0000	8M(15.9949)							true	sp|Q6GQT9|NOMO1_MOUSE	Q6GQT9	NOMO1_MOUSE	Nomo1	Nodal modulator 1
2017_01_19_MB1-4_Glyco_rep1_Frac10.14418.14418.3	interact.pep.xml	GLVYETSVLDPDEGIR		K	F	16	3	3634.3307	1761.8826	1761.8785	588.3015	588.3001	1761.8784	588.3001	0.0001	0.00000000069288	28.0460	6.1480	1.0000	2	0	77	92	0.0000								true	sp|Q9CZU6|CISY_MOUSE	Q9CZU6	CISY_MOUSE	Cs	Citrate synthase, mitochondrial
2017_01_19_MB1-4_Glyco_rep1_Frac10.14419.14419.3	interact.pep.xml	KKPAGPSVSELIVQAVSSSK		R	E	20	3	3634.4124	2011.1312	2011.1311	671.3843	671.3843	2011.1312	671.3843	-0.0001	0.00000000000135	55.9830	11.3550	1.0000	2	1	35	54	0.0000								true	sp|P43275|H11_MOUSE	P43275	H11_MOUSE	H1-1	Histone H1.1
2017_01_19_MB1-4_Glyco_rep1_Frac10.14420.14420.3	interact.pep.xml	WSVHIAMHPQVNIYSVTR		K	K	18	3	3634.4939	2137.0962	2137.0890	713.3727	713.3703	2137.0890	713.3703	0.0000	0.00000000000000	47.1570	10.0320	1.0000	2	0	132	149	0.0000								true	sp|Q61553|FSCN1_MOUSE	Q61553	FSCN1_MOUSE	Fscn1	Fascin
2017_01_19_MB1-4_Glyco_rep1_Frac10.14421.14421.3	interact.pep.xml	GATELTHEDYMEGILEVQAK		R	K	20	3	3634.5756	2233.0713	2233.0600	745.3644	745.3606	2233.0571	745.3596	0.0029	0.00000016174450	24.7760	11.3080	1.0000	2	0	414	433	0.0000								true	sp|O88685|PRS6A_MOUSE	O88685	PRS6A_MOUSE	Psmc3	26S proteasome regulatory subunit 6A
2017_01_19_MB1-4_Glyco_rep1_Frac10.14423.14423.3	interact.pep.xml	LLYMHMLGYPAHFGQLECLK	LLYM[147]HM[147]LGYPAHFGQLECLK	K	L	20	3	3634.7390	2452.1814	2452.1736	818.4011	818.3985	2452.1740	818.3986	-0.0004	0.00000054877440	22.2870	10.8130	1.0000	2	0	53	72	0.0000	18C(57.0215), 4M(15.9949), 6M(15.9949)							true	sp|P22892|AP1G1_MOUSE	P22892	AP1G1_MOUSE	Ap1g1	AP-1 complex subunit gamma-1
2017_01_19_MB1-4_Glyco_rep1_Frac10.14424.14424.3	interact.pep.xml	DVTVIEGEVATISCQVNK	DVTVIEGEVATISCQVN[1152]K	K	S	18	3	3634.8207	2999.3604	2999.3535	1000.7941	1000.7918	1960.9775	654.6664	1038.3759	0.00000012088590	29.3090	10.7310	1.0000	2	0	54	71	0.0000	14C(57.0215), 17N(1038.3751)	HexNAc-2_Hex-3_Fuc-1	-3.2257	0.001881799470743899	DVTVIEGEVATISCQVNK	15.90325	29.309887	false	sp|Q8R5M8-4|CADM1_MOUSE	Q8R5M8-4	CADM1_MOUSE	Cadm1	Isoform 4 of Cell adhesion molecule 1		sp|Q8R5M8-2|CADM1_MOUSE, sp|Q8R5M8-3|CADM1_MOUSE, sp|Q8R5M8-5|CADM1_MOUSE, sp|Q8R5M8|CADM1_MOUSE
2017_01_19_MB1-4_Glyco_rep1_Frac10.14427.14427.3	interact.pep.xml	DVTVIEGEVATISCQVNK	DVTVIEGEVATISCQVN[1152]K	K	S	18	3	3635.1057	2999.3604	2999.3535	1000.7941	1000.7918	1960.9775	654.6664	1038.3759	0.00000081850940	30.7780	10.5540	1.0000	2	0	54	71	0.0000	14C(57.0215), 17N(1038.3751)	HexNAc-2_Hex-3_Fuc-1	-1.2189	5.113345832623146E-4	DVTVIEGEVATISCQVnK	30.778946	30.778946	false	sp|Q8R5M8-4|CADM1_MOUSE	Q8R5M8-4	CADM1_MOUSE	Cadm1	Isoform 4 of Cell adhesion molecule 1		sp|Q8R5M8-2|CADM1_MOUSE, sp|Q8R5M8-3|CADM1_MOUSE, sp|Q8R5M8-5|CADM1_MOUSE, sp|Q8R5M8|CADM1_MOUSE
2017_01_19_MB1-4_Glyco_rep1_Frac10.14433.14433.4	interact.pep.xml	IVVEHIIMKPSCPLFVR	IVVEHIIMKPSCPLFVR	R	R	17	4	3637.2439	2037.1309	2037.1257	510.2900	510.2887	2037.1267	510.2890	-0.0009	0.00000000036776	25.4850	10.8150	1.0000	2	1	213	229	0.0000	12C(57.0215)							true	sp|Q9CR67|TMM33_MOUSE	Q9CR67	TMM33_MOUSE	Tmem33	Transmembrane protein 33
2017_01_19_MB1-4_Glyco_rep1_Frac10.14436.14436.3	interact.pep.xml	HVLVILTDMSSYAEALR	HVLVILTDM[147]SSYAEALR	K	E	17	3	3637.9070	1933.0027	1932.9976	645.3415	645.3398	1932.9978	645.3399	-0.0002	0.00000000229474	29.4880	9.5750	1.0000	2	0	292	308	0.0000	9M(15.9949)							false	sp|P62814|VATB2_MOUSE	P62814	VATB2_MOUSE	Atp6v1b2	V-type proton ATPase subunit B, brain isoform	Atp6v1b1	sp|Q91YH6|VATB1_MOUSE
2017_01_19_MB1-4_Glyco_rep1_Frac10.14437.14437.3	interact.pep.xml	LCLTVYQLHALQPTSTK	LCLTVYQLHALQPTSTK	K	N	17	3	3637.9896	1972.0508	1972.0455	658.3575	658.3558	1972.0452	658.3557	0.0003	0.00026327780000	19.7980	11.1530	0.9995	2	0	221	237	0.0000	2C(57.0215)							false	sp|Q3TDK6-2|ROGDI_MOUSE	Q3TDK6-2	ROGDI_MOUSE	Rogdi	Isoform 2 of Protein rogdi homolog		sp|Q3TDK6|ROGDI_MOUSE
2017_01_19_MB1-4_Glyco_rep1_Frac10.14441.14441.2	interact.pep.xml	FLELLPK		K	D	7	2	3638.3562	858.5230	858.5216	430.2688	430.2681	858.5214	430.2680	0.0001	0.03042765000000	16.9340	10.2480	0.9806	2	0	266	272	0.0000								false	sp|Q9DBG3-2|AP2B1_MOUSE	Q9DBG3-2	AP2B1_MOUSE	Ap2b1	Isoform 2 of AP-2 complex subunit beta		sp|Q9DBG3|AP2B1_MOUSE
2017_01_19_MB1-4_Glyco_rep1_Frac10.14447.14447.4	interact.pep.xml	VFFVKYNDPIYVKLEK		K	L	16	4	3639.9932	2001.0985	2001.0956	501.2819	501.2812	2001.0974	501.2816	-0.0018	0.00000000000428	37.5970	9.6100	1.0000	2	2	323	338	0.0000								false	sp|Q9DBG3-2|AP2B1_MOUSE	Q9DBG3-2	AP2B1_MOUSE	Ap2b1	Isoform 2 of AP-2 complex subunit beta	Ap1b1	sp|O35643|AP1B1_MOUSE, sp|Q9DBG3|AP2B1_MOUSE
2017_01_19_MB1-4_Glyco_rep1_Frac10.14448.14448.4	interact.pep.xml	LLHPIIPEQSTFKVLSTK		R	I	18	4	3640.1283	2050.1850	2050.1838	513.5535	513.5532	2050.1826	513.5529	0.0012	0.09284320000000	14.6290	10.3810	0.7779	2	1	195	212	0.0000								true	sp|Q9CX34|SGT1_MOUSE	Q9CX34	SGT1_MOUSE	Sugt1	Protein SGT1 homolog
2017_01_19_MB1-4_Glyco_rep1_Frac10.14450.14450.4	interact.pep.xml	ELYPGQFKPTICHYFIR	ELYPGQFKPTICHYFIR	K	L	17	4	3640.7108	2168.0925	2168.0847	543.0304	543.0285	2168.0876	543.0292	-0.0029	0.00000117211100	24.8770	10.4730	1.0000	2	1	100	116	0.0000	12C(57.0215)							false	sp|Q8VDQ8-2|SIR2_MOUSE	Q8VDQ8-2	SIR2_MOUSE	Sirt2	Isoform 2 of NAD-dependent protein deacetylase sirtuin-2		sp|Q8VDQ8-3|SIR2_MOUSE, sp|Q8VDQ8-4|SIR2_MOUSE, sp|Q8VDQ8|SIR2_MOUSE
2017_01_19_MB1-4_Glyco_rep1_Frac10.14451.14451.4	interact.pep.xml	ICLAQNSPSTFHYVLVNSLHR	ICLAQNSPSTFHYVLVNSLHR	K	I	21	4	3640.7932	2455.2485	2455.2417	614.8194	614.8177	2455.2430	614.8180	-0.0012	0.00000000000000	53.8090	9.3600	1.0000	2	0	396	416	0.0000	2C(57.0215)							false	sp|Q04690-2|NF1_MOUSE	Q04690-2	NF1_MOUSE	Nf1	Isoform I of Neurofibromin		sp|Q04690-3|NF1_MOUSE, sp|Q04690-4|NF1_MOUSE, sp|Q04690|NF1_MOUSE
2017_01_19_MB1-4_Glyco_rep1_Frac10.14452.14452.3	interact.pep.xml	THINIVVIGHVDSGK		K	S	15	3	3640.8664	1587.8745	1587.8723	530.2988	530.2980	1587.8732	530.2983	-0.0008	0.00405508400000	19.0680	8.6400	0.9970	2	0	6	20	0.0000								false	sp|P10126|EF1A1_MOUSE	P10126	EF1A1_MOUSE	Eef1a1	Elongation factor 1-alpha 1	Eef1a2	sp|P62631|EF1A2_MOUSE
2017_01_19_MB1-4_Glyco_rep1_Frac10.14455.14455.3	interact.pep.xml	VFFVKYNDPIYVKLEK		K	L	16	3	3641.1120	2001.1029	2001.0977	668.0416	668.0398	2001.0974	668.0397	0.0002	0.00000000000000	49.5360	8.3630	1.0000	2	2	323	338	0.0000								false	sp|Q9DBG3-2|AP2B1_MOUSE	Q9DBG3-2	AP2B1_MOUSE	Ap2b1	Isoform 2 of AP-2 complex subunit beta	Ap1b1	sp|O35643|AP1B1_MOUSE, sp|Q9DBG3|AP2B1_MOUSE
2017_01_19_MB1-4_Glyco_rep1_Frac10.14456.14456.3	interact.pep.xml	QVYSLSGNGPMPGLHFFR	QVYSLSGNGPM[147]PGLHFFR	R	D	18	3	3641.1937	2021.9846	2021.9783	675.0021	675.0000	2021.9780	674.9999	0.0002	0.00000002233737	29.4470	8.0940	1.0000	2	0	458	475	0.0000	11M(15.9949)							false	sp|Q6NS52-2|DGKB_MOUSE	Q6NS52-2	DGKB_MOUSE	Dgkb	Isoform 2 of Diacylglycerol kinase beta		sp|Q6NS52|DGKB_MOUSE
2017_01_19_MB1-4_Glyco_rep1_Frac10.14458.14458.3	interact.pep.xml	ALADVLQDIADDNSSR	ALADVLQDIADDN[1493]SSR	R	A	16	3	3641.3569	3080.3079	3080.2910	1027.7766	1027.7709	1701.8169	568.2796	1378.4741	0.00000037069020	24.9930	8.1960	1.0000	2	0	485	500	0.0000	13N(1378.4757)	HexNAc-2_Hex-6	0.7927	1.939487975174554E-4	ALADVLQDIADDNSSR	23.298538	24.99384	false	sp|Q3TYD4|ARSG_MOUSE	Q3TYD4	ARSG_MOUSE	Arsg	Arylsulfatase G		sp|Q3TYD4-2|ARSG_MOUSE
2017_01_19_MB1-4_Glyco_rep1_Frac10.14461.14461.3	interact.pep.xml	ALADVLQDIADDNSSR	ALADVLQDIADDN[1493]SSR	R	A	16	3	3642.1303	3080.3079	3080.2910	1027.7766	1027.7709	1701.8169	568.2796	1378.4741	0.00637529200000	19.2820	13.5010	0.9958	2	0	485	500	0.0000	13N(1378.4757)	HexNAc-2_Hex-6	4.1962	0.0	ALADVLQDIADDnSSR	19.282904	19.282904	false	sp|Q3TYD4|ARSG_MOUSE	Q3TYD4	ARSG_MOUSE	Arsg	Arylsulfatase G		sp|Q3TYD4-2|ARSG_MOUSE
2017_01_19_MB1-4_Glyco_rep1_Frac10.14466.14466.3	interact.pep.xml	RFTFVTPTFYR		K	V	11	3	3643.2323	1433.7474	1433.7456	478.9231	478.9225	1433.7455	478.9224	0.0001	0.00000021832620	23.5630	8.4290	1.0000	2	0	953	963	0.0000								true	sp|P70206|PLXA1_MOUSE	P70206	PLXA1_MOUSE	Plxna1	Plexin-A1
2017_01_19_MB1-4_Glyco_rep1_Frac10.14470.14470.3	interact.pep.xml	IEPVFHVMGFSVTGR	IEPVFHVM[147]GFSVTGR	R	V	15	3	3643.9906	1691.8560	1691.8531	564.9593	564.9583	1690.8500	564.6239	1.0031	0.00018705050000	21.3470	20.4130	0.9966	2	0	312	326	0.0000	8M(15.9949)	Mod1: First isotopic peak (PeakApex: 1.0028, Theoretical: 1.0024)						true	sp|Q6GQT9|NOMO1_MOUSE	Q6GQT9	NOMO1_MOUSE	Nomo1	Nodal modulator 1
2017_01_19_MB1-4_Glyco_rep1_Frac10.14471.14471.3	interact.pep.xml	ICLAQNSPSTFHYVLVNSLHR	ICLAQNSPSTFHYVLVNSLHR	K	I	21	3	3644.0723	2455.2500	2455.2417	819.4239	819.4212	2455.2430	819.4216	-0.0012	0.00000000000000	50.8170	13.5770	1.0000	2	0	396	416	0.0000	2C(57.0215)							false	sp|Q04690-2|NF1_MOUSE	Q04690-2	NF1_MOUSE	Nf1	Isoform I of Neurofibromin		sp|Q04690-3|NF1_MOUSE, sp|Q04690-4|NF1_MOUSE, sp|Q04690|NF1_MOUSE
2017_01_19_MB1-4_Glyco_rep1_Frac10.14472.14472.3	interact.pep.xml	LLEAHEEQNSEAYTEAVKEFDSISR		K	L	25	3	3644.1541	2895.3657	2895.3599	966.1292	966.1272	2894.3570	965.7929	1.0029	0.00000007322287	23.6540	11.3440	1.0000	2	1	247	271	0.0000		Mod1: First isotopic peak (PeakApex: 1.0028, Theoretical: 1.0024)						true	sp|P28663|SNAB_MOUSE	P28663	SNAB_MOUSE	Napb	Beta-soluble NSF attachment protein
2017_01_19_MB1-4_Glyco_rep1_Frac10.14475.14475.3	interact.pep.xml	LLEAHEEQNSEAYTEAVKEFDSISR		K	L	25	3	3644.3996	2895.3657	2895.3599	966.1292	966.1272	2894.3570	965.7929	1.0029	0.00045286170000	16.0480	6.8240	0.9809	2	1	247	271	0.0000		Mod1: First isotopic peak (PeakApex: 1.0028, Theoretical: 1.0024)						true	sp|P28663|SNAB_MOUSE	P28663	SNAB_MOUSE	Napb	Beta-soluble NSF attachment protein
2017_01_19_MB1-4_Glyco_rep1_Frac10.14478.14478.6	interact.pep.xml	LLSHCLLVTLASHHPADFTPAVHASLDK	LLSHCLLVTLASHHPADFTPAVHASLDK	K	F	28	6	3645.1653	3049.5825	3049.5800	509.2710	509.2706	3049.5806	509.2707	-0.0004	0.00001355726000	20.2840	11.4250	1.0000	2	0	101	128	0.0000	5C(57.0215)							true	sp|P01942|HBA_MOUSE	P01942	HBA_MOUSE	Hba	Hemoglobin subunit alpha
2017_01_19_MB1-4_Glyco_rep1_Frac10.14481.14481.6	interact.pep.xml	LLSHCLLVTLASHHPADFTPAVHASLDK	LLSHCLLVTLASHHPADFTPAVHASLDK	K	F	28	6	3645.6480	3049.5825	3049.5800	509.2710	509.2706	3049.5806	509.2707	-0.0004	0.00000000027370	28.9760	7.9050	1.0000	2	0	101	128	0.0000	5C(57.0215)							true	sp|P01942|HBA_MOUSE	P01942	HBA_MOUSE	Hba	Hemoglobin subunit alpha
2017_01_19_MB1-4_Glyco_rep1_Frac10.14482.14482.4	interact.pep.xml	KYVTLSSNGFLLYHPSINDYIHSTHGK		K	E	27	4	3646.1410	3090.5667	3090.5580	773.6490	773.6468	3090.5562	773.6463	0.0019	0.00000568454100	23.9510	8.9260	1.0000	2	0	692	718	0.0000								false	sp|Q3UHD9|AGAP2_MOUSE	Q3UHD9	AGAP2_MOUSE	Agap2	Arf-GAP with GTPase, ANK repeat and PH domain-containing protein 2		sp|Q3UHD9-2|AGAP2_MOUSE
2017_01_19_MB1-4_Glyco_rep1_Frac10.14483.14483.3	interact.pep.xml	IIFSGNLFQYQEDNKK		R	W	16	3	3646.2236	1942.9851	1942.9766	648.6690	648.6661	1942.9788	648.6669	-0.0022	0.00017791200000	19.7980	10.4020	0.9996	2	0	69	84	0.0000								true	sp|Q8R1F1|NIBA2_MOUSE	Q8R1F1	NIBA2_MOUSE	Niban2	Protein Niban 2
2017_01_19_MB1-4_Glyco_rep1_Frac10.14484.14484.3	interact.pep.xml	QVLEAVAYLHSLKIVHR		R	N	17	3	3646.3053	1975.1406	1975.1367	659.3875	659.3862	1975.1366	659.3861	0.0001	0.00000027289770	35.7560	8.7360	1.0000	2	1	128	144	0.0000								true	sp|Q3UHL1|CAMKV_MOUSE	Q3UHL1	CAMKV_MOUSE	Camkv	CaM kinase-like vesicle-associated protein
2017_01_19_MB1-4_Glyco_rep1_Frac10.14487.14487.2	interact.pep.xml	AGLLIFANK		K	Q	9	2	3646.5509	945.5663	945.5644	473.7904	473.7895	945.5647	473.7896	-0.0002	0.00079447280000	22.6460	19.3970	0.9995	2	0	118	126	0.0000								true	sp|Q80ZU0|ARL5A_MOUSE	Q80ZU0	ARL5A_MOUSE	Arl5a	ADP-ribosylation factor-like protein 5A
2017_01_19_MB1-4_Glyco_rep1_Frac10.14488.14488.2	interact.pep.xml	VLSIGLPVAR		K	Q	10	2	3646.6328	1023.6459	1023.6439	512.8302	512.8292	1023.6440	512.8293	-0.0001	0.00357272800000	19.2880	7.6860	0.9953	2	0	1460	1469	0.0000								false	sp|Q80TL7-2|MON2_MOUSE	Q80TL7-2	MON2_MOUSE	Mon2	Isoform 2 of Protein MON2 homolog		sp|Q80TL7|MON2_MOUSE
2017_01_19_MB1-4_Glyco_rep1_Frac10.14489.14489.2	interact.pep.xml	LSVWAVSLQGK		R	V	11	2	3646.7146	1186.6731	1186.6713	594.3438	594.3429	1186.6709	594.3427	0.0003	0.00002698297000	23.1710	10.5350	1.0000	2	0	209	219	0.0000								false	sp|Q80VP0|TCPR1_MOUSE	Q80VP0	TCPR1_MOUSE	Tecpr1	Tectonin beta-propeller repeat-containing protein 1		sp|Q80VP0-2|TCPR1_MOUSE
2017_01_19_MB1-4_Glyco_rep1_Frac10.14490.14490.2	interact.pep.xml	VLIALLESNQQK		R	D	12	2	3646.7963	1354.7852	1354.7820	678.3999	678.3983	1354.7820	678.3983	0.0000	0.00054616710000	21.6090	12.5210	0.9998	2	0	460	471	0.0000								true	sp|Q9JJL8|SYSM_MOUSE	Q9JJL8	SYSM_MOUSE	Sars2	Serine--tRNA ligase, mitochondrial
2017_01_19_MB1-4_Glyco_rep1_Frac10.14491.14491.2	interact.pep.xml	ESLSYVVESIEK		K	S	12	2	3646.8782	1381.7021	1381.7002	691.8583	691.8574	1381.6975	691.8560	0.0026	0.00191553800000	18.9500	11.1690	0.9975	2	0	669	680	0.0000								true	sp|Q91YM2|RHG35_MOUSE	Q91YM2	RHG35_MOUSE	Arhgap35	Rho GTPase-activating protein 35
2017_01_19_MB1-4_Glyco_rep1_Frac10.14493.14493.2	interact.pep.xml	MVVSIGWNPYYK	M[147]VVSIGWNPYYK	K	N	12	2	3647.0416	1471.7239	1471.7178	736.8692	736.8662	1471.7168	736.8657	0.0009	0.00000027259690	23.3170	8.8930	1.0000	2	0	61	72	0.0000	1M(15.9949)							true	sp|Q8CFV9|RIFK_MOUSE	Q8CFV9	RIFK_MOUSE	Rfk	Riboflavin kinase
2017_01_19_MB1-4_Glyco_rep1_Frac10.14496.14496.5	interact.pep.xml	KYVTLSSNGFLLYHPSINDYIHSTHGK		K	E	27	5	3647.5751	3091.5688	3091.5571	619.3210	619.3187	3090.5562	619.1185	1.0009	0.00650212000000	15.2640	10.0520	0.9318	2	0	692	718	0.0000		Mod1: First isotopic peak (PeakApex: 1.0028, Theoretical: 1.0024)						false	sp|Q3UHD9|AGAP2_MOUSE	Q3UHD9	AGAP2_MOUSE	Agap2	Arf-GAP with GTPase, ANK repeat and PH domain-containing protein 2		sp|Q3UHD9-2|AGAP2_MOUSE
2017_01_19_MB1-4_Glyco_rep1_Frac10.14497.14497.4	interact.pep.xml	QVLEAVAYLHSLKIVHR		R	N	17	4	3647.7040	1975.1409	1975.1353	494.7925	494.7911	1975.1366	494.7914	-0.0013	0.00000102683400	32.4540	7.5730	1.0000	2	1	128	144	0.0000								true	sp|Q3UHL1|CAMKV_MOUSE	Q3UHL1	CAMKV_MOUSE	Camkv	CaM kinase-like vesicle-associated protein
2017_01_19_MB1-4_Glyco_rep1_Frac10.14499.14499.4	interact.pep.xml	KADFILSYHPPIFRPMK		K	H	17	4	3648.2790	2059.1106	2059.1067	515.7849	515.7840	2059.1077	515.7842	-0.0009	0.00000493889000	25.2970	10.1010	1.0000	2	1	84	100	0.0000								true	sp|Q9EQ80|NIF3L_MOUSE	Q9EQ80	NIF3L_MOUSE	Nif3l1	NIF3-like protein 1
2017_01_19_MB1-4_Glyco_rep1_Frac10.14502.14502.2	interact.pep.xml	TYNMLCFGIYR	TYNM[147]LCFGIYR	K	L	11	2	3648.5252	1452.6582	1452.6528	727.3364	727.3337	1452.6530	727.3338	-0.0001	0.00000000119814	21.9650	0.0000	1.0000	2	0	1036	1046	0.0000	4M(15.9949), 6C(57.0215)							false	sp|Q08460-2|KCMA1_MOUSE	Q08460-2	KCMA1_MOUSE	Kcnma1	Isoform 2 of Calcium-activated potassium channel subunit alpha-1		sp|Q08460-3|KCMA1_MOUSE, sp|Q08460-4|KCMA1_MOUSE, sp|Q08460-5|KCMA1_MOUSE, sp|Q08460|KCMA1_MOUSE
2017_01_19_MB1-4_Glyco_rep1_Frac10.14508.14508.4	interact.pep.xml	LQVEHTVTEEITDVDLVHAQIHVSEGR		R	S	27	4	3650.1842	3053.5518	3053.5425	764.3952	764.3929	3053.5417	764.3927	0.0007	0.00000000000000	84.2380	10.3520	1.0000	2	0	329	355	0.0000								true	sp|Q05920|PYC_MOUSE	Q05920	PYC_MOUSE	Pc	Pyruvate carboxylase, mitochondrial
2017_01_19_MB1-4_Glyco_rep1_Frac10.14509.14509.3	interact.pep.xml	QKWLLLTGISAQQNR		K	V	15	3	3650.2654	1754.9841	1754.9778	586.0020	585.9999	1754.9790	586.0003	-0.0012	0.00001908499000	17.8550	9.7910	0.9997	2	1	162	176	0.0000								true	sp|Q68FD5|CLH1_MOUSE	Q68FD5	CLH1_MOUSE	Cltc	Clathrin heavy chain 1
2017_01_19_MB1-4_Glyco_rep1_Frac10.14510.14510.3	interact.pep.xml	VVNDDCTHEADVYIESGIIQQVGR	VVNDDCTHEADVYIESGIIQQVGR	K	E	24	3	3650.3474	2716.2850	2716.2740	906.4356	906.4319	2716.2761	906.4326	-0.0022	0.00000000013561	33.9830	10.4940	1.0000	2	0	17	40	0.0000	6C(57.0215)							true	sp|Q9EQF6|DPYL5_MOUSE	Q9EQF6	DPYL5_MOUSE	Dpysl5	Dihydropyrimidinase-related protein 5
2017_01_19_MB1-4_Glyco_rep1_Frac10.14513.14513.3	interact.pep.xml	VVNDDCTHEADVYIESGIIQQVGR	VVNDDCTHEADVYIESGIIQQVGR	K	E	24	3	3650.5934	2716.2850	2716.2740	906.4356	906.4319	2716.2761	906.4326	-0.0022	0.00000000000000	64.0420	10.4280	1.0000	2	0	17	40	0.0000	6C(57.0215)							true	sp|Q9EQF6|DPYL5_MOUSE	Q9EQF6	DPYL5_MOUSE	Dpysl5	Dihydropyrimidinase-related protein 5
2017_01_19_MB1-4_Glyco_rep1_Frac10.14514.14514.2	interact.pep.xml	FAVGIVIGR		R	N	9	2	3651.1308	930.5648	930.5644	466.2897	466.2895	930.5651	466.2898	-0.0006	0.00061933000000	17.9280	12.8300	0.9997	2	0	302	310	0.0000								false	sp|Q91WJ8-2|FUBP1_MOUSE	Q91WJ8-2	FUBP1_MOUSE	Fubp1	Isoform 2 of Far upstream element-binding protein 1		sp|Q91WJ8|FUBP1_MOUSE
2017_01_19_MB1-4_Glyco_rep1_Frac10.14515.14515.2	interact.pep.xml	SGFFAAAFAR		K	E	10	2	3651.2135	1043.5208	1043.5186	522.7677	522.7666	1043.5188	522.7667	-0.0002	0.00005678715000	25.4830	0.0000	1.0000	2	0	56	65	0.0000								true	sp|Q8VCN9|TBCC_MOUSE	Q8VCN9	TBCC_MOUSE	Tbcc	Tubulin-specific chaperone C
2017_01_19_MB1-4_Glyco_rep1_Frac10.14516.14516.2	interact.pep.xml	NILLTIGSYK		K	N	10	2	3651.2956	1120.6504	1120.6490	561.3325	561.3318	1120.6492	561.3319	-0.0001	0.00040352740000	21.6260	11.0170	0.9999	2	0	1314	1323	0.0000								false	sp|B2RQC6|PYR1_MOUSE	B2RQC6	PYR1_MOUSE	Cad	CAD protein		sp|B2RQC6-2|PYR1_MOUSE
2017_01_19_MB1-4_Glyco_rep1_Frac10.14518.14518.2	interact.pep.xml	TVELSIPADPANLDSEAK		R	I	18	2	3651.4588	1868.9409	1868.9368	935.4777	935.4757	1868.9366	935.4756	0.0001	0.04166612000000	11.2390	7.7650	0.9733	2	0	2029	2046	0.0000								false	sp|Q5SWU9-2|ACACA_MOUSE	Q5SWU9-2	ACACA_MOUSE	Acaca	Isoform 2 of Acetyl-CoA carboxylase 1		sp|Q5SWU9|ACACA_MOUSE
2017_01_19_MB1-4_Glyco_rep1_Frac10.14520.14520.2	interact.pep.xml	TVELSIPADPANLDSEAK		R	I	18	2	3651.6424	1868.9409	1868.9368	935.4777	935.4757	1868.9366	935.4756	0.0001	0.00424375100000	19.9890	9.7370	0.9947	2	0	2029	2046	0.0000								false	sp|Q5SWU9-2|ACACA_MOUSE	Q5SWU9-2	ACACA_MOUSE	Acaca	Isoform 2 of Acetyl-CoA carboxylase 1		sp|Q5SWU9|ACACA_MOUSE
2017_01_19_MB1-4_Glyco_rep1_Frac10.14527.14527.4	interact.pep.xml	IIKLEYHFPEKFFPK		K	A	15	4	3653.9474	1935.0676	1935.0647	484.7742	484.7735	1935.0657	484.7737	-0.0009	0.00000008051383	37.0160	11.7760	0.9998	2	2	297	311	0.0000								true	sp|Q9Z2A0|PDPK1_MOUSE	Q9Z2A0	PDPK1_MOUSE	Pdpk1	3-phosphoinositide-dependent protein kinase 1
2017_01_19_MB1-4_Glyco_rep1_Frac10.14528.14528.4	interact.pep.xml	VLAQLLGMVCEVRPQVHPNYR	VLAQLLGM[147]VCEVRPQVHPNYR	R	V	21	4	3654.0298	2494.2986	2494.2930	624.5819	624.5805	2494.2937	624.5807	-0.0007	0.00793004500000	14.2550	8.6970	0.9716	2	1	95	115	0.0000	10C(57.0215), 8M(15.9949)							true	sp|Q9WTT4|VATG2_MOUSE	Q9WTT4	VATG2_MOUSE	Atp6v1g2	V-type proton ATPase subunit G 2
2017_01_19_MB1-4_Glyco_rep1_Frac10.14536.14536.4	interact.pep.xml	NLMTMCFTYYHLGKPQLPPTEPR	NLMTM[147]CFTYYHLGKPQLPPTEPR	K	E	23	4	3655.7314	2809.3472	2809.3403	703.3441	703.3424	2809.3389	703.3420	0.0014	0.00000000006472	35.4760	29.3940	1.0000	2	1	180	202	0.0000	5M(15.9949), 6C(57.0215)							true	sp|Q8R0A7|K0513_MOUSE	Q8R0A7	K0513_MOUSE	Kiaa0513	Uncharacterized protein KIAA0513
2017_01_19_MB1-4_Glyco_rep1_Frac10.14540.14540.4	interact.pep.xml	HENNTKDNSIQHEFSLTR	HEN[1330]NTKDNSIQHEFSLTR	R	E	18	4	3656.0868	3385.4485	3385.4421	847.3694	847.3678	2169.0198	543.2622	1216.4223	0.00116235800000	13.6210	9.2060	0.9901	2	1	40	57	0.0000	3N(1216.4229)	HexNAc-2_Hex-5	1.0886	1.939487975174554E-4	HEnNTKDNSIQHEFSLTR	13.621869	12.206139	true	sp|P01831|THY1_MOUSE	P01831	THY1_MOUSE	Thy1	Thy-1 membrane glycoprotein
2017_01_19_MB1-4_Glyco_rep1_Frac10.14544.14544.3	interact.pep.xml	IQEITEQLDITTSEYEKEK		R	L	19	3	3657.3489	2296.1377	2296.1318	766.3865	766.3845	2296.1320	766.3846	-0.0002	0.00000000252489	35.6990	11.6220	1.0000	2	1	371	389	0.0000								false	sp|P63038|CH60_MOUSE	P63038	CH60_MOUSE	Hspd1	60 kDa heat shock protein, mitochondrial		sp|P63038-2|CH60_MOUSE
2017_01_19_MB1-4_Glyco_rep1_Frac10.14546.14546.3	interact.pep.xml	MVEYEEAQAYADDNSLLFMETSAK	M[147]VEYEEAQAYADDNSLLFM[147]ETSAK	R	T	24	3	3657.5127	2787.2039	2787.1965	930.0752	930.0728	2786.1936	929.7385	1.0029	0.02969955000000	14.6090	0.0000	0.8520	2	0	142	165	0.0000	19M(15.9949), 1M(15.9949)	Mod1: First isotopic peak (PeakApex: 1.0028, Theoretical: 1.0024)						true	sp|P61021|RAB5B_MOUSE	P61021	RAB5B_MOUSE	Rab5b	Ras-related protein Rab-5B
2017_01_19_MB1-4_Glyco_rep1_Frac10.14549.14549.3	interact.pep.xml	MVEYEEAQAYADDNSLLFMETSAK	M[147]VEYEEAQAYADDNSLLFM[147]ETSAK	R	T	24	3	3658.2184	2787.2039	2787.1965	930.0752	930.0728	2786.1936	929.7385	1.0029	0.00000000398277	30.8290	8.3160	1.0000	2	0	142	165	0.0000	19M(15.9949), 1M(15.9949)	Mod1: First isotopic peak (PeakApex: 1.0028, Theoretical: 1.0024)						true	sp|P61021|RAB5B_MOUSE	P61021	RAB5B_MOUSE	Rab5b	Ras-related protein Rab-5B
2017_01_19_MB1-4_Glyco_rep1_Frac10.14554.14554.4	interact.pep.xml	LFLAGYELTPTMRDINKK		R	F	18	4	3659.2955	2109.1348	2109.1620	528.2910	528.2978	2109.1292	528.2896	0.0329	0.00044018670000	17.0760	8.9620	0.9971	2	1	248	265	0.0000								true	sp|Q8C0E2|VP26B_MOUSE	Q8C0E2	VP26B_MOUSE	Vps26b	Vacuolar protein sorting-associated protein 26B
2017_01_19_MB1-4_Glyco_rep1_Frac10.14555.14555.4	interact.pep.xml	GAPPGYRPSAWVHLLHQLPR		M	A	20	4	3659.3774	2251.2168	2251.2130	563.8115	563.8105	2251.2126	563.8104	0.0002	0.00036961530000	23.2290	9.5720	0.9973	2	1	2	21	0.0000								false	sp|Q9D3A9-4|TTYH1_MOUSE	Q9D3A9-4	TTYH1_MOUSE	Ttyh1	Isoform 4 of Protein tweety homolog 1		sp|Q9D3A9|TTYH1_MOUSE
2017_01_19_MB1-4_Glyco_rep1_Frac10.14557.14557.3	interact.pep.xml	LEHFVSILLK		K	C	10	3	3659.9593	1197.7129	1197.7128	400.2449	400.2449	1197.7120	400.2446	0.0007	0.00024556200000	20.7400	10.5310	0.9995	2	0	153	162	0.0000								true	sp|Q80WG5|LRC8A_MOUSE	Q80WG5	LRC8A_MOUSE	Lrrc8a	Volume-regulated anion channel subunit LRRC8A
2017_01_19_MB1-4_Glyco_rep1_Frac10.14560.14560.3	interact.pep.xml	AVCMLSNTTAIAEAWAR	AVCM[147]LSNTTAIAEAWAR	R	L	17	3	3660.2055	1879.8975	1879.8909	627.6398	627.6376	1879.8920	627.6379	-0.0011	0.00000000000000	35.1710	8.5790	1.0000	2	0	374	390	0.0000	3C(57.0215), 4M(15.9949)							false	sp|P68369|TBA1A_MOUSE	P68369	TBA1A_MOUSE	Tuba1a	Tubulin alpha-1A chain	Tuba1b, Tuba1c, Tuba3a, Tuba4a, Tuba8	sp|P05213|TBA1B_MOUSE, sp|P05214|TBA3_MOUSE, sp|P68368|TBA4A_MOUSE, sp|P68373|TBA1C_MOUSE, sp|Q9JJZ2|TBA8_MOUSE
2017_01_19_MB1-4_Glyco_rep1_Frac10.14561.14561.3	interact.pep.xml	LHFLMTGYTPLTTDQSVASVR	LHFLM[147]TGYTPLTTDQSVASVR	R	K	21	3	3660.2872	2352.1824	2352.1787	785.0681	785.0668	2352.1782	785.0667	0.0004	0.00000009389912	27.0370	10.3690	1.0000	2	0	266	286	0.0000	5M(15.9949)							false	sp|P83887|TBG1_MOUSE	P83887	TBG1_MOUSE	Tubg1	Tubulin gamma-1 chain	Tubg2	sp|Q8VCK3|TBG2_MOUSE
2017_01_19_MB1-4_Glyco_rep1_Frac10.14562.14562.3	interact.pep.xml	LLYMHMLGYPAHFGQLECLK	LLYM[147]HM[147]LGYPAHFGQLECLK	K	L	20	3	3660.3692	2454.1840	2454.1777	819.0686	819.0665	2452.1740	818.3986	2.0036	0.00029821320000	19.6460	9.7250	0.9781	2	0	53	72	0.0000	18C(57.0215), 4M(15.9949), 6M(15.9949)	Mod1: Second isotopic peak (PeakApex: 2.0052, Theoretical: 2.0047)						true	sp|P22892|AP1G1_MOUSE	P22892	AP1G1_MOUSE	Ap1g1	AP-1 complex subunit gamma-1
2017_01_19_MB1-4_Glyco_rep1_Frac10.14570.14570.4	interact.pep.xml	LLEAHEEQNSEAYTEAVKEFDSISR		K	L	25	4	3661.6969	2894.3564	2894.3574	724.5964	724.5966	2894.3570	724.5965	0.0004	0.00000000000000	47.7630	12.0030	1.0000	2	1	247	271	0.0000								true	sp|P28663|SNAB_MOUSE	P28663	SNAB_MOUSE	Napb	Beta-soluble NSF attachment protein
2017_01_19_MB1-4_Glyco_rep1_Frac10.14571.14571.3	interact.pep.xml	KLPPVLAIQLK		K	R	11	3	3661.8077	1218.8098	1218.8058	407.2772	407.2759	1218.8063	407.2760	-0.0004	0.00020010130000	23.2950	7.6430	0.9996	2	0	1788	1798	0.0000								true	sp|P70398|USP9X_MOUSE	P70398	USP9X_MOUSE	Usp9x	Probable ubiquitin carboxyl-terminal hydrolase FAF-X
2017_01_19_MB1-4_Glyco_rep1_Frac10.14574.14574.3	interact.pep.xml	IMESFKNMVPQQALVIR	IM[147]ESFKNMVPQQALVIR	K	E	17	3	3662.0531	2019.0706	2019.0648	674.0308	674.0289	2019.0645	674.0288	0.0003	0.00235633400000	14.9080	14.9080	0.9942	2	1	147	163	0.0000	2M(15.9949)							false	sp|Q6PIC6|AT1A3_MOUSE	Q6PIC6	AT1A3_MOUSE	Atp1a3	Sodium/potassium-transporting ATPase subunit alpha-3	Atp1a1, Atp1a4	sp|Q8VDN2|AT1A1_MOUSE, sp|Q9WV27|AT1A4_MOUSE
2017_01_19_MB1-4_Glyco_rep1_Frac10.14576.14576.3	interact.pep.xml	GAPPGYRPSAWVHLLHQLPR		M	A	20	3	3662.2169	2251.2192	2251.2126	751.4137	751.4115	2251.2126	751.4115	0.0000	0.00000002705515	39.7710	9.2200	1.0000	2	1	2	21	0.0000								false	sp|Q9D3A9-4|TTYH1_MOUSE	Q9D3A9-4	TTYH1_MOUSE	Ttyh1	Isoform 4 of Protein tweety homolog 1		sp|Q9D3A9|TTYH1_MOUSE
2017_01_19_MB1-4_Glyco_rep1_Frac10.14577.14577.3	interact.pep.xml	LLYMHMLGYPAHFGQLECLK	LLYM[147]HM[147]LGYPAHFGQLECLK	K	L	20	3	3662.2989	2452.1820	2452.1738	818.4013	818.3985	2452.1740	818.3986	-0.0002	0.00000790301900	21.8130	10.9450	0.9999	2	0	53	72	0.0000	18C(57.0215), 4M(15.9949), 6M(15.9949)							true	sp|P22892|AP1G1_MOUSE	P22892	AP1G1_MOUSE	Ap1g1	AP-1 complex subunit gamma-1
2017_01_19_MB1-4_Glyco_rep1_Frac10.14580.14580.2	interact.pep.xml	GFAFVQFK		R	N	8	2	3662.5440	942.4973	942.4961	472.2559	472.2553	942.4963	472.2554	-0.0001	0.00112315200000	16.6820	9.8170	0.9989	2	0	155	162	0.0000								true	sp|Q8CGC6|RBM28_MOUSE	Q8CGC6	RBM28_MOUSE	Rbm28	RNA-binding protein 28
2017_01_19_MB1-4_Glyco_rep1_Frac10.14581.14581.2	interact.pep.xml	AHIFVYGTLK	n[43]AHIFVYGTLK	M	R	10	2	3662.6257	1189.6516	1189.6494	595.8331	595.8320	1189.6495	595.8320	-0.0001	0.00000482905300	25.7700	12.5250	1.0000	2	0	2	11	0.0000	N-term(42.0106)							false	sp|Q923B0-2|GGACT_MOUSE	Q923B0-2	GGACT_MOUSE	Ggact	Isoform 2 of Gamma-glutamylaminecyclotransferase		sp|Q923B0|GGACT_MOUSE
2017_01_19_MB1-4_Glyco_rep1_Frac10.14582.14582.2	interact.pep.xml	TAAFVLAMLSR	TAAFVLAM[147]LSR	K	V	11	2	3662.7074	1194.6460	1194.6423	598.3303	598.3284	1194.6430	598.3288	-0.0006	0.00000783637600	28.2510	12.1500	1.0000	2	0	144	154	0.0000	8M(15.9949)							false	sp|Q61655|DD19A_MOUSE	Q61655	DD19A_MOUSE	Ddx19a	ATP-dependent RNA helicase DDX19A	Ddx25	sp|Q9QY15-2|DDX25_MOUSE, sp|Q9QY15|DDX25_MOUSE
2017_01_19_MB1-4_Glyco_rep1_Frac10.14583.14583.2	interact.pep.xml	LPAYLTIQMVR	LPAYLTIQM[147]VR	R	F	11	2	3662.7892	1319.7302	1319.7269	660.8724	660.8707	1319.7270	660.8708	-0.0001	0.00001369810000	22.9960	11.3200	1.0000	2	0	320	330	0.0000	9M(15.9949)							true	sp|Q9JMA1|UBP14_MOUSE	Q9JMA1	UBP14_MOUSE	Usp14	Ubiquitin carboxyl-terminal hydrolase 14
2017_01_19_MB1-4_Glyco_rep1_Frac10.14584.14584.2	interact.pep.xml	FGYVDFESAEDLEK		K	A	14	2	3662.8711	1647.7351	1647.7302	824.8748	824.8724	1647.7303	824.8724	-0.0001	0.00000000008039	33.3740	8.5020	1.0000	2	0	351	364	0.0000								true	sp|P09405|NUCL_MOUSE	P09405	NUCL_MOUSE	Ncl	Nucleolin
2017_01_19_MB1-4_Glyco_rep1_Frac10.14585.14585.2	interact.pep.xml	AVCMLSNTTAIAEAWAR	AVCM[147]LSNTTAIAEAWAR	R	L	17	2	3662.9530	1879.8978	1879.8916	940.9562	940.9531	1879.8920	940.9533	-0.0003	0.00000000000004	44.0690	8.8570	1.0000	2	0	374	390	0.0000	3C(57.0215), 4M(15.9949)							false	sp|P68369|TBA1A_MOUSE	P68369	TBA1A_MOUSE	Tuba1a	Tubulin alpha-1A chain	Tuba1b, Tuba1c, Tuba3a, Tuba4a, Tuba8	sp|P05213|TBA1B_MOUSE, sp|P05214|TBA3_MOUSE, sp|P68368|TBA4A_MOUSE, sp|P68373|TBA1C_MOUSE, sp|Q9JJZ2|TBA8_MOUSE
2017_01_19_MB1-4_Glyco_rep1_Frac10.14586.14586.2	interact.pep.xml	SGEEDFESLASQFSDCSSAK	SGEEDFESLASQFSDCSSAK	K	A	20	2	3663.0347	2179.8884	2179.8843	1090.9515	1090.9494	2179.8850	1090.9498	-0.0007	0.00000000002449	49.9440	6.1260	1.0000	2	0	100	119	0.0000	16C(57.0215)							true	sp|Q9QUR7|PIN1_MOUSE	Q9QUR7	PIN1_MOUSE	Pin1	Peptidyl-prolyl cis-trans isomerase NIMA-interacting 1
2017_01_19_MB1-4_Glyco_rep1_Frac10.14595.14595.4	interact.pep.xml	HSSYTHHTGSSLFGQPFLMAIPR	HSSYTHHTGSSLFGQPFLM[147]AIPR	R	N	23	4	3664.6113	2586.2515	2586.2441	647.5702	647.5683	2586.2437	647.5682	0.0004	0.00000813908900	24.1170	10.7010	1.0000	2	0	549	571	0.0000	19M(15.9949)							false	sp|Q8R5H1-2|UBP15_MOUSE	Q8R5H1-2	UBP15_MOUSE	Usp15	Isoform 2 of Ubiquitin carboxyl-terminal hydrolase 15		sp|Q8R5H1-5|UBP15_MOUSE, sp|Q8R5H1|UBP15_MOUSE
2017_01_19_MB1-4_Glyco_rep1_Frac10.14597.14597.3	interact.pep.xml	KGWLTINNIGIMK	KGWLTINNIGIM[147]K	R	G	13	3	3664.7749	1502.8295	1502.8274	501.9504	501.9497	1502.8278	501.9499	-0.0003	0.00000547435900	27.2660	9.5560	0.9999	2	0	523	535	0.0000	12M(15.9949)							false	sp|P39053-3|DYN1_MOUSE	P39053-3	DYN1_MOUSE	Dnm1	Isoform 3 of Dynamin-1		sp|P39053-4|DYN1_MOUSE, sp|P39053-5|DYN1_MOUSE, sp|P39053-6|DYN1_MOUSE, sp|P39053|DYN1_MOUSE
2017_01_19_MB1-4_Glyco_rep1_Frac10.14600.14600.3	interact.pep.xml	HNIMDFAMPYFIQVMK	HNIM[147]DFAM[147]PYFIQVM[147]K	R	E	16	3	3665.4417	2031.9285	2031.9253	678.3168	678.3157	2031.9255	678.3158	-0.0002	0.00000000000751	31.9760	8.0450	1.0000	2	0	1589	1604	0.0000	15M(15.9949), 4M(15.9949), 8M(15.9949)							true	sp|Q68FD5|CLH1_MOUSE	Q68FD5	CLH1_MOUSE	Cltc	Clathrin heavy chain 1
2017_01_19_MB1-4_Glyco_rep1_Frac10.14602.14602.3	interact.pep.xml	LQVEHTVTEEITDVDLVHAQIHVSEGR		R	S	27	3	3665.6060	3053.5527	3053.5425	1018.8582	1018.8548	3053.5417	1018.8545	0.0007	0.00039106580000	24.1310	9.2030	0.9994	2	0	329	355	0.0000								true	sp|Q05920|PYC_MOUSE	Q05920	PYC_MOUSE	Pc	Pyruvate carboxylase, mitochondrial
2017_01_19_MB1-4_Glyco_rep1_Frac10.14605.14605.3	interact.pep.xml	LQVEHTVTEEITDVDLVHAQIHVSEGR		R	S	27	3	3666.3737	3053.5527	3053.5425	1018.8582	1018.8548	3053.5417	1018.8545	0.0007	0.09705099000000	9.5520	0.0000	0.9302	2	0	329	355	0.0000								true	sp|Q05920|PYC_MOUSE	Q05920	PYC_MOUSE	Pc	Pyruvate carboxylase, mitochondrial
2017_01_19_MB1-4_Glyco_rep1_Frac10.14611.14611.3	interact.pep.xml	YSGLQPHVVVLVATVR		R	A	16	3	3667.5316	1736.9973	1736.9939	580.0064	580.0052	1736.9937	580.0052	0.0002	0.00000029359560	35.6290	8.2030	1.0000	2	0	687	702	0.0000								true	sp|Q922D8|C1TC_MOUSE	Q922D8	C1TC_MOUSE	Mthfd1	C-1-tetrahydrofolate synthase, cytoplasmic
2017_01_19_MB1-4_Glyco_rep1_Frac10.14616.14616.3	interact.pep.xml	RQDLEDSLQAQQYFADANEAESWMR	RQDLEDSLQAQQYFADANEAESWM[147]R	R	E	25	3	3667.9724	3016.3232	3016.3237	1006.4483	1006.4485	3016.3257	1006.4492	-0.0019	0.00000000000000	49.6920	9.9000	1.0000	2	0	883	907	0.0000	24M(15.9949)							false	sp|P16546|SPTN1_MOUSE	P16546	SPTN1_MOUSE	Sptan1	Spectrin alpha chain, non-erythrocytic 1		sp|P16546-2|SPTN1_MOUSE
2017_01_19_MB1-4_Glyco_rep1_Frac10.14619.14619.3	interact.pep.xml	RQDLEDSLQAQQYFADANEAESWMR	RQDLEDSLQAQQYFADANEAESWM[147]R	R	E	25	3	3669.1747	3016.3232	3016.3237	1006.4483	1006.4485	3016.3257	1006.4492	-0.0019	0.00000000000000	67.6210	11.3760	1.0000	2	0	883	907	0.0000	24M(15.9949)							false	sp|P16546|SPTN1_MOUSE	P16546	SPTN1_MOUSE	Sptan1	Spectrin alpha chain, non-erythrocytic 1		sp|P16546-2|SPTN1_MOUSE
2017_01_19_MB1-4_Glyco_rep1_Frac10.14623.14623.3	interact.pep.xml	RLCLQSIAFISR	RLCLQSIAFISR	R	L	12	3	3670.1704	1462.8103	1462.8080	488.6107	488.6099	1462.8077	488.6098	0.0002	0.00000021761380	27.3420	8.0190	1.0000	2	0	230	241	0.0000	3C(57.0215)							true	sp|Q9CR67|TMM33_MOUSE	Q9CR67	TMM33_MOUSE	Tmem33	Transmembrane protein 33
2017_01_19_MB1-4_Glyco_rep1_Frac10.14625.14625.3	interact.pep.xml	LPLHTLTSSTPVVLVR		R	K	16	3	3670.3336	1732.0287	1732.0110	578.3502	578.3443	1732.0247	578.3488	-0.0136	0.00000055750680	34.5150	9.8660	1.0000	2	0	144	159	0.0000								true	sp|Q8BK08|TMM11_MOUSE	Q8BK08	TMM11_MOUSE	Tmem11	Transmembrane protein 11, mitochondrial
2017_01_19_MB1-4_Glyco_rep1_Frac10.14627.14627.3	interact.pep.xml	YFPTQALNFAFKDKYK		R	Q	16	3	3670.4972	1980.0193	1980.0149	661.0137	661.0122	1980.0144	661.0121	0.0004	0.00000000006549	30.6190	6.0210	1.0000	2	2	81	96	0.0000								false	sp|P48962|ADT1_MOUSE	P48962	ADT1_MOUSE	Slc25a4	ADP/ATP translocase 1	Slc25a31, Slc25a5	sp|P51881|ADT2_MOUSE, sp|Q3V132|ADT4_MOUSE
2017_01_19_MB1-4_Glyco_rep1_Frac10.14630.14630.3	interact.pep.xml	SRTEQLTDSTEISLLPSDIDR		K	Y	21	3	3670.7426	2375.1892	2375.1814	792.7370	792.7344	2375.1814	792.7344	0.0000	0.00000000000052	32.8930	8.0010	1.0000	2	1	607	627	0.0000								true	sp|Q64521|GPDM_MOUSE	Q64521	GPDM_MOUSE	Gpd2	Glycerol-3-phosphate dehydrogenase, mitochondrial
2017_01_19_MB1-4_Glyco_rep1_Frac10.14637.14637.2	interact.pep.xml	LFLQFTTGTDR		R	A	11	2	3671.3152	1297.6683	1297.6666	649.8414	649.8406	1297.6665	649.8405	0.0001	0.00027347310000	25.6240	12.2760	1.0000	2	0	778	788	0.0000								false	sp|O08759-2|UBE3A_MOUSE	O08759-2	UBE3A_MOUSE	Ube3a	Isoform 2 of Ubiquitin-protein ligase E3A		sp|O08759|UBE3A_MOUSE
2017_01_19_MB1-4_Glyco_rep1_Frac10.14640.14640.2	interact.pep.xml	TSQVYLIVQVPPK		K	I	13	2	3671.5606	1470.8491	1470.8420	736.4318	736.4283	1470.8445	736.4295	-0.0024	0.00000000404446	29.0720	6.9460	1.0000	2	0	121	133	0.0000								true	sp|Q8BLK3|LSAMP_MOUSE	Q8BLK3	LSAMP_MOUSE	Lsamp	Limbic system-associated membrane protein
2017_01_19_MB1-4_Glyco_rep1_Frac10.14641.14641.2	interact.pep.xml	LPLHTLTSSTPVVLVR		R	K	16	2	3671.6421	1732.0297	1732.0243	867.0221	867.0194	1732.0247	867.0196	-0.0003	0.00000029614230	36.6140	9.4460	1.0000	2	0	144	159	0.0000								true	sp|Q8BK08|TMM11_MOUSE	Q8BK08	TMM11_MOUSE	Tmem11	Transmembrane protein 11, mitochondrial
2017_01_19_MB1-4_Glyco_rep1_Frac10.14645.14645.4	interact.pep.xml	YFPTQALNFAFKDKYK		R	Q	16	4	3672.2186	1980.0193	1980.0135	496.0121	496.0107	1980.0144	496.0109	-0.0008	0.00000000000103	39.4570	10.0530	1.0000	2	2	81	96	0.0000								false	sp|P48962|ADT1_MOUSE	P48962	ADT1_MOUSE	Slc25a4	ADP/ATP translocase 1	Slc25a31, Slc25a5	sp|P51881|ADT2_MOUSE, sp|Q3V132|ADT4_MOUSE
2017_01_19_MB1-4_Glyco_rep1_Frac10.14647.14647.3	interact.pep.xml	THINIVVIGHVDSGK		K	S	15	3	3672.3951	1589.8627	1589.8589	530.9615	530.9602	1587.8732	530.2983	1.9857	0.02493865000000	14.4130	9.3790	0.5948	2	0	6	20	0.0000		Mod1: First isotopic peak, Mod2: Deamidation (PeakApex: 1.9792); Mod1: First isotopic peak, Mod2: Deamidation (PeakApex: 1.9876)						false	sp|P10126|EF1A1_MOUSE	P10126	EF1A1_MOUSE	Eef1a1	Elongation factor 1-alpha 1	Eef1a2	sp|P62631|EF1A2_MOUSE
2017_01_19_MB1-4_Glyco_rep1_Frac10.14648.14648.3	interact.pep.xml	YRPDLIDFDSLDEQNVEK		R	N	18	3	3672.4770	2195.0430	2195.0378	732.6883	732.6865	2195.0380	732.6866	-0.0002	0.00000004576600	23.9830	6.6150	1.0000	2	1	560	577	0.0000								false	sp|Q8CJ19-2|MICA3_MOUSE	Q8CJ19-2	MICA3_MOUSE	Mical3	Isoform 2 of [F-actin]-monooxygenase MICAL3		sp|Q8CJ19-3|MICA3_MOUSE, sp|Q8CJ19|MICA3_MOUSE
2017_01_19_MB1-4_Glyco_rep1_Frac10.14654.14654.2	interact.pep.xml	NVGLDIEAEVPAVK		K	D	14	2	3674.0048	1452.7872	1452.7830	727.4009	727.3988	1452.7823	727.3984	0.0006	0.00274440700000	14.0260	7.2730	0.9963	2	0	477	490	0.0000								true	sp|P42932|TCPQ_MOUSE	P42932	TCPQ_MOUSE	Cct8	T-complex protein 1 subunit theta
2017_01_19_MB1-4_Glyco_rep1_Frac10.14662.14662.4	interact.pep.xml	HENNTKDNSIQHEFSLTR	HEN[1493]NTKDNSIQHEFSLTR	R	E	18	4	3674.9661	3547.5073	3547.4998	887.8841	887.8822	2169.0198	543.2622	1378.4799	0.00000005543970	22.9130	7.7890	0.9997	2	1	40	57	0.0000	3N(1378.4757)	HexNAc-2_Hex-6	-0.1688	3.8093786903356064E-4	HEnNTKDNSIQHEFSLTR	22.913574	20.363861	true	sp|P01831|THY1_MOUSE	P01831	THY1_MOUSE	Thy1	Thy-1 membrane glycoprotein
2017_01_19_MB1-4_Glyco_rep1_Frac10.14669.14669.2	interact.pep.xml	ATNSSWVVVFK		R	A	11	2	3675.9693	1236.6527	1236.6498	619.3336	619.3322	1236.6501	619.3323	-0.0003	0.00000551133900	20.4820	10.5760	1.0000	2	0	67	77	0.0000								false	sp|Q61548-2|AP180_MOUSE	Q61548-2	AP180_MOUSE	Snap91	Isoform Short of Clathrin coat assembly protein AP180		sp|Q61548-3|AP180_MOUSE, sp|Q61548|AP180_MOUSE
2017_01_19_MB1-4_Glyco_rep1_Frac10.14671.14671.2	interact.pep.xml	ISYYQYYLIAR		R	K	11	2	3676.1332	1451.7480	1451.7456	726.8813	726.8801	1451.7448	726.8797	0.0008	0.00000008064605	25.2520	7.9010	1.0000	2	0	130	140	0.0000								true	sp|Q99PU5|ACBG1_MOUSE	Q99PU5	ACBG1_MOUSE	Acsbg1	Long-chain-fatty-acid--CoA ligase ACSBG1
2017_01_19_MB1-4_Glyco_rep1_Frac10.14672.14672.2	interact.pep.xml	QYLEEVGYTDTILDMR	QYLEEVGYTDTILDM[147]R	R	S	16	2	3676.2149	1960.9115	1960.9082	981.4630	981.4614	1960.9087	981.4616	-0.0004	0.14157490000000	11.7330	8.3150	0.8992	2	0	180	195	0.0000	15M(15.9949)							false	sp|P58404-2|STRN4_MOUSE	P58404-2	STRN4_MOUSE	Strn4	Isoform 2 of Striatin-4		sp|P58404|STRN4_MOUSE
2017_01_19_MB1-4_Glyco_rep1_Frac10.14673.14673.2	interact.pep.xml	YFPTQALNFAFKDKYK		R	Q	16	2	3676.2968	1980.0209	1980.0142	991.0177	991.0144	1980.0144	991.0145	-0.0002	0.00000000431033	29.9150	8.0470	1.0000	2	2	81	96	0.0000								false	sp|P48962|ADT1_MOUSE	P48962	ADT1_MOUSE	Slc25a4	ADP/ATP translocase 1	Slc25a31, Slc25a5	sp|P51881|ADT2_MOUSE, sp|Q3V132|ADT4_MOUSE
2017_01_19_MB1-4_Glyco_rep1_Frac10.14674.14674.2	interact.pep.xml	HNIMDFAMPYFIQVMK	HNIM[147]DFAM[147]PYFIQVM[147]K	R	E	16	2	3676.3786	2031.9298	2031.9247	1016.9722	1016.9696	2031.9255	1016.9700	-0.0008	0.00000000270128	34.6870	9.8090	1.0000	2	0	1589	1604	0.0000	15M(15.9949), 4M(15.9949), 8M(15.9949)							true	sp|Q68FD5|CLH1_MOUSE	Q68FD5	CLH1_MOUSE	Cltc	Clathrin heavy chain 1
2017_01_19_MB1-4_Glyco_rep1_Frac10.14675.14675.2	interact.pep.xml	QYLEEVGYTDTILDMR	QYLEEVGYTDTILDM[147]R	R	S	16	2	3676.4610	1960.9115	1960.9082	981.4630	981.4614	1960.9087	981.4616	-0.0004	0.27352690000000	8.7520	0.0000	0.7900	2	0	180	195	0.0000	15M(15.9949)							false	sp|P58404-2|STRN4_MOUSE	P58404-2	STRN4_MOUSE	Strn4	Isoform 2 of Striatin-4		sp|P58404|STRN4_MOUSE
2017_01_19_MB1-4_Glyco_rep1_Frac10.14678.14678.4	interact.pep.xml	LLLPEAPPKKFLTLGSK		R	F	17	4	3677.4232	1851.1261	1851.1226	463.7888	463.7879	1851.1232	463.7881	-0.0006	0.00529663400000	17.6040	10.1080	0.9803	2	1	397	413	0.0000								false	sp|Q9WV92-2|E41L3_MOUSE	Q9WV92-2	E41L3_MOUSE	Epb41l3	Isoform 2 of Band 4.1-like protein 3		sp|Q9WV92-3|E41L3_MOUSE, sp|Q9WV92-4|E41L3_MOUSE, sp|Q9WV92-5|E41L3_MOUSE, sp|Q9WV92-6|E41L3_MOUSE, sp|Q9WV92-7|E41L3_MOUSE, sp|Q9WV92-8|E41L3_MOUSE, sp|Q9WV92|E41L3_MOUSE
2017_01_19_MB1-4_Glyco_rep1_Frac10.14679.14679.3	interact.pep.xml	GSIPIFWSQRPNLK		R	Y	14	3	3677.5232	1641.9021	1641.8980	548.3080	548.3066	1641.8990	548.3069	-0.0011	0.00000371540600	24.1660	9.1670	0.9998	2	1	258	271	0.0000								true	sp|Q9EP69|SAC1_MOUSE	Q9EP69	SAC1_MOUSE	Sacm1l	Phosphatidylinositol-3-phosphatase SAC1
2017_01_19_MB1-4_Glyco_rep1_Frac10.14681.14681.2	interact.pep.xml	ESQISAEIELLPTNDK		K	K	16	2	3677.6866	1785.9077	1785.9005	893.9611	893.9575	1785.8995	893.9570	0.0009	0.00000154751400	16.7050	5.6760	1.0000	2	0	363	378	0.0000								true	sp|P84091|AP2M1_MOUSE	P84091	AP2M1_MOUSE	Ap2m1	AP-2 complex subunit mu
2017_01_19_MB1-4_Glyco_rep1_Frac10.14684.14684.3	interact.pep.xml	FLFVMLGPSHTSTDYHELGR	FLFVM[147]LGPSHTSTDYHELGR	R	S	20	3	3678.2178	2322.1155	2322.1094	775.0458	775.0437	2322.1100	775.0439	-0.0007	0.00000000000014	40.3760	15.1400	1.0000	2	0	553	572	0.0000	5M(15.9949)							true	sp|P16283|B3A3_MOUSE	P16283	B3A3_MOUSE	Slc4a3	Anion exchange protein 3
2017_01_19_MB1-4_Glyco_rep1_Frac10.14689.14689.2	interact.pep.xml	GPFLLGIK		K	A	8	2	3678.6823	843.5232	843.5219	422.7689	422.7682	843.5218	422.7682	0.0001	0.00102225900000	19.5820	14.0450	0.9991	2	0	786	793	0.0000								true	sp|P28271|ACOC_MOUSE	P28271	ACOC_MOUSE	Aco1	Cytoplasmic aconitate hydratase
2017_01_19_MB1-4_Glyco_rep1_Frac10.14692.14692.2	interact.pep.xml	MCLFAGFQR	MCLFAGFQR	K	K	9	2	3679.8489	1128.5231	1128.5203	565.2688	565.2674	1128.5208	565.2677	-0.0004	0.00011187930000	23.3050	6.9420	1.0000	2	0	569	577	0.0000	2C(57.0215)							false	sp|Q8VEK3|HNRPU_MOUSE	Q8VEK3	HNRPU_MOUSE	Hnrnpu	Heterogeneous nuclear ribonucleoprotein U		sp|Q8VEK3-2|HNRPU_MOUSE
2017_01_19_MB1-4_Glyco_rep1_Frac10.14696.14696.3	interact.pep.xml	LLLPEAPPKKFLTLGSK		R	F	17	3	3680.8537	1851.1270	1851.1235	618.0496	618.0484	1851.1232	618.0483	0.0003	0.00000984011100	29.5280	12.1020	0.9997	2	1	397	413	0.0000								false	sp|Q9WV92-2|E41L3_MOUSE	Q9WV92-2	E41L3_MOUSE	Epb41l3	Isoform 2 of Band 4.1-like protein 3		sp|Q9WV92-3|E41L3_MOUSE, sp|Q9WV92-4|E41L3_MOUSE, sp|Q9WV92-5|E41L3_MOUSE, sp|Q9WV92-6|E41L3_MOUSE, sp|Q9WV92-7|E41L3_MOUSE, sp|Q9WV92-8|E41L3_MOUSE, sp|Q9WV92|E41L3_MOUSE
2017_01_19_MB1-4_Glyco_rep1_Frac10.14697.14697.3	interact.pep.xml	DLEGENIEIVFAKPPDQK		K	R	18	3	3681.1192	2041.0425	2041.0382	681.3548	681.3533	2041.0366	681.3528	0.0015	0.00003308027000	23.1110	10.0790	0.9995	2	1	395	412	0.0000								false	sp|Q7TMK9-2|HNRPQ_MOUSE	Q7TMK9-2	HNRPQ_MOUSE	Syncrip	Isoform 2 of Heterogeneous nuclear ribonucleoprotein Q		sp|Q7TMK9|HNRPQ_MOUSE
2017_01_19_MB1-4_Glyco_rep1_Frac10.14699.14699.2	interact.pep.xml	VQVVVTVLDYDKIGK		K	N	15	2	3681.3391	1674.9590	1674.9565	838.4868	838.4855	1674.9556	838.4851	0.0009	0.00083608380000	20.8110	20.8110	0.9959	2	1	355	369	0.0000								false	sp|P46096|SYT1_MOUSE	P46096	SYT1_MOUSE	Syt1	Synaptotagmin-1	Syt2	sp|P46097|SYT2_MOUSE
2017_01_19_MB1-4_Glyco_rep1_Frac10.14704.14704.4	interact.pep.xml	FLFVMLGPSHTSTDYHELGR	FLFVM[147]LGPSHTSTDYHELGR	R	S	20	4	3682.0521	2322.1147	2322.1096	581.5360	581.5347	2322.1100	581.5348	-0.0004	0.00000014665560	43.7790	13.8120	0.9998	2	0	553	572	0.0000	5M(15.9949)							true	sp|P16283|B3A3_MOUSE	P16283	B3A3_MOUSE	Slc4a3	Anion exchange protein 3
2017_01_19_MB1-4_Glyco_rep1_Frac10.14705.14705.3	interact.pep.xml	RPPSAFFLFCSEYRPK	RPPSAFFLFCSEYRPK	K	I	16	3	3682.1333	2000.9990	2000.9930	668.0069	668.0049	2000.9929	668.0049	0.0001	0.00000001906556	39.3790	7.1070	1.0000	2	1	97	112	0.0000	10C(57.0215)							true	sp|P63158|HMGB1_MOUSE	P63158	HMGB1_MOUSE	Hmgb1	High mobility group protein B1
2017_01_19_MB1-4_Glyco_rep1_Frac10.14708.14708.2	interact.pep.xml	GSIPIFWSQRPNLK		R	Y	14	2	3682.3785	1641.9045	1641.8993	821.9595	821.9569	1641.8990	821.9568	0.0002	0.00000026275340	28.3290	9.1010	1.0000	2	1	258	271	0.0000								true	sp|Q9EP69|SAC1_MOUSE	Q9EP69	SAC1_MOUSE	Sacm1l	Phosphatidylinositol-3-phosphatase SAC1
2017_01_19_MB1-4_Glyco_rep1_Frac10.14715.14715.3	interact.pep.xml	ELHDMFVDMAMLVESQGEMIDR	ELHDMFVDM[147]AM[147]LVESQGEM[147]IDR	R	I	22	3	3683.7758	2643.1418	2643.1328	882.0545	882.0515	2643.1323	882.0514	0.0004	0.00000000046713	30.8970	22.6740	1.0000	2	0	210	231	0.0000	11M(15.9949), 19M(15.9949), 9M(15.9949)							true	sp|P61264|STX1B_MOUSE	P61264	STX1B_MOUSE	Stx1b	Syntaxin-1B
2017_01_19_MB1-4_Glyco_rep1_Frac10.14719.14719.2	interact.pep.xml	LLHLMEILNVK	LLHLM[147]EILNVK	R	N	11	2	3684.5970	1337.7748	1337.7734	669.8947	669.8940	1337.7739	669.8942	-0.0004	0.00000015822170	33.5300	11.2780	1.0000	2	0	247	257	0.0000	5M(15.9949)							true	sp|O55091|IMPCT_MOUSE	O55091	IMPCT_MOUSE	Impact	Protein IMPACT
2017_01_19_MB1-4_Glyco_rep1_Frac10.14720.14720.2	interact.pep.xml	IIEVVDAIMTTAQSHQR	IIEVVDAIM[147]TTAQSHQR	R	T	17	2	3684.7183	1926.9865	1926.9840	964.5005	964.4993	1926.9832	964.4989	0.0008	0.00000000009755	39.0400	10.8440	1.0000	2	0	193	209	0.0000	9M(15.9949)							false	sp|Q9WUA3|PFKAP_MOUSE	Q9WUA3	PFKAP_MOUSE	Pfkp	ATP-dependent 6-phosphofructokinase, platelet type		sp|Q9WUA3-2|PFKAP_MOUSE
2017_01_19_MB1-4_Glyco_rep1_Frac10.14722.14722.2	interact.pep.xml	HVLVILTDMSSYAEALR	HVLVILTDM[147]SSYAEALR	K	E	17	2	3685.3395	1933.0029	1932.9973	967.5087	967.5059	1932.9978	967.5062	-0.0004	0.00003589218000	28.2800	9.9980	1.0000	2	0	292	308	0.0000	9M(15.9949)							false	sp|P62814|VATB2_MOUSE	P62814	VATB2_MOUSE	Atp6v1b2	V-type proton ATPase subunit B, brain isoform	Atp6v1b1	sp|Q91YH6|VATB1_MOUSE
2017_01_19_MB1-4_Glyco_rep1_Frac10.14723.14723.2	interact.pep.xml	YDDIEETNYFQQASELAK		R	L	18	2	3685.4221	2163.9612	2163.9502	1082.9879	1082.9824	2162.9644	1082.4895	0.9858	0.00000000006185	30.6950	7.7640	1.0000	2	0	656	673	0.0000		Mod1: Deamidation (PeakApex: 0.9842, Theoretical: 0.9840)						true	sp|Q91VD9|NDUS1_MOUSE	Q91VD9	NDUS1_MOUSE	Ndufs1	NADH-ubiquinone oxidoreductase 75 kDa subunit, mitochondrial
2017_01_19_MB1-4_Glyco_rep1_Frac10.14726.14726.4	interact.pep.xml	RPPSAFFLFCSEYRPK	RPPSAFFLFCSEYRPK	K	I	16	4	3685.9534	2000.9960	2000.9930	501.2563	501.2555	2000.9929	501.2555	0.0001	0.00000009215108	36.6420	0.0000	0.9997	2	1	97	112	0.0000	10C(57.0215)							true	sp|P63158|HMGB1_MOUSE	P63158	HMGB1_MOUSE	Hmgb1	High mobility group protein B1
2017_01_19_MB1-4_Glyco_rep1_Frac10.14728.14728.3	interact.pep.xml	LLLLAGVDRLDK		K	D	12	3	3686.1358	1324.8113	1324.8086	442.6110	442.6101	1324.8077	442.6098	0.0008	0.01051356000000	18.4130	9.8500	0.9767	2	1	317	328	0.0000								true	sp|Q8BVQ5|PPME1_MOUSE	Q8BVQ5	PPME1_MOUSE	Ppme1	Protein phosphatase methylesterase 1
2017_01_19_MB1-4_Glyco_rep1_Frac10.14729.14729.3	interact.pep.xml	IIKPCNHVLSLSFPIR	IIKPCNHVLSLSFPIR	R	R	16	3	3686.2175	1893.0703	1893.0650	632.0307	632.0289	1893.0658	632.0292	-0.0008	0.00000923633900	31.6380	10.1720	0.9997	2	1	108	123	0.0000	5C(57.0215)							false	sp|P26443|DHE3_MOUSE	P26443	DHE3_MOUSE	Glud1	Glutamate dehydrogenase 1, mitochondrial	GLUD1	sp|P00366|DHE3_BOVIN
2017_01_19_MB1-4_Glyco_rep1_Frac10.14731.14731.3	interact.pep.xml	LTGQTVTPGFVVYHRPSQMLLVR		K	C	23	3	3686.3809	2598.4110	2598.4038	867.1443	867.1419	2598.4104	867.1441	-0.0065	0.13843630000000	10.9350	0.0000	0.7389	2	1	296	318	0.0000								true	sp|Q9D799|FMT_MOUSE	Q9D799	FMT_MOUSE	Mtfmt	Methionyl-tRNA formyltransferase, mitochondrial
2017_01_19_MB1-4_Glyco_rep1_Frac10.14741.14741.3	interact.pep.xml	HVLVILTDMSSYAEALR	HVLVILTDM[147]SSYAEALR	K	E	17	3	3688.0495	1934.0049	1933.9999	645.6756	645.6739	1932.9978	645.3399	1.0020	0.00000000161503	35.5640	11.8520	1.0000	2	0	292	308	0.0000	9M(15.9949)	Mod1: First isotopic peak (PeakApex: 1.0028, Theoretical: 1.0024)						false	sp|P62814|VATB2_MOUSE	P62814	VATB2_MOUSE	Atp6v1b2	V-type proton ATPase subunit B, brain isoform	Atp6v1b1	sp|Q91YH6|VATB1_MOUSE
2017_01_19_MB1-4_Glyco_rep1_Frac10.14742.14742.4	interact.pep.xml	ENLFGLQGAGGFQDREEEYYAEPGVTEAEPVATEDANSTDSLKSPK	ENLFGLQGAGGFQDREEEYYAEPGVTEAEPVATEDAN[1493]STDSLKSPK	R	V	46	4	3688.1321	6324.7603	6324.7344	1582.1974	1582.1909	4945.2690	1237.3245	1379.4653	0.00000000000011	36.0920	9.3810	1.0000	2	2	113	158	0.0000	37N(1378.4757)	HexNAc-2_Hex-6	-2.1052	8.816120906801007E-4	ENLFGLQGAGGFQDREEEYYAEPGVTEAEPVATEDANSTDSLKSPK	33.928276	36.092518	true	sp|Q6P6J9|TXD15_MOUSE	Q6P6J9	TXD15_MOUSE	Txndc15	Thioredoxin domain-containing protein 15
2017_01_19_MB1-4_Glyco_rep1_Frac10.14744.14744.2	interact.pep.xml	LLYAFAEATVPK		K	I	12	2	3688.7260	1321.7317	1321.7290	661.8731	661.8718	1321.7280	661.8713	0.0009	0.00000001711109	29.8490	10.4140	1.0000	2	0	417	428	0.0000								true	sp|Q99MN9|PCCB_MOUSE	Q99MN9	PCCB_MOUSE	Pccb	Propionyl-CoA carboxylase beta chain, mitochondrial
2017_01_19_MB1-4_Glyco_rep1_Frac10.14749.14749.2	interact.pep.xml	TFVQENVYDEFVER		R	S	14	2	3689.5926	1773.8252	1773.8207	887.9199	887.9176	1773.8209	887.9177	-0.0002	0.00000001057411	32.2540	9.0580	1.0000	2	0	327	340	0.0000								true	sp|P47738|ALDH2_MOUSE	P47738	ALDH2_MOUSE	Aldh2	Aldehyde dehydrogenase, mitochondrial
2017_01_19_MB1-4_Glyco_rep1_Frac10.14750.14750.2	interact.pep.xml	NVVSQFVSSMSASADVLAMSK	NVVSQFVSSM[147]SASADVLAM[147]SK	K	I	21	2	3689.6745	2189.0380	2189.0320	1095.5263	1095.5233	2189.0342	1095.5244	-0.0022	0.00000000010243	39.2330	10.6440	1.0000	2	0	131	151	0.0000	10M(15.9949), 19M(15.9949)							true	sp|Q9CR68|UCRI_MOUSE	Q9CR68	UCRI_MOUSE	Uqcrfs1	Cytochrome b-c1 complex subunit Rieske, mitochondrial
2017_01_19_MB1-4_Glyco_rep1_Frac10.14752.14752.2	interact.pep.xml	TFVQENVYDEFVER		R	S	14	2	3689.8386	1773.8252	1773.8207	887.9199	887.9176	1773.8209	887.9177	-0.0002	0.00000038464090	20.7910	6.2070	1.0000	2	0	327	340	0.0000								true	sp|P47738|ALDH2_MOUSE	P47738	ALDH2_MOUSE	Aldh2	Aldehyde dehydrogenase, mitochondrial
2017_01_19_MB1-4_Glyco_rep1_Frac10.14756.14756.3	interact.pep.xml	KHFPSVNWLISYSK		R	Y	14	3	3691.4317	1704.9036	1704.8989	569.3085	569.3069	1704.8987	569.3068	0.0002	0.00000007391969	23.5530	7.9890	1.0000	2	0	443	456	0.0000								false	sp|P50516|VATA_MOUSE	P50516	VATA_MOUSE	Atp6v1a	V-type proton ATPase catalytic subunit A		sp|P50516-2|VATA_MOUSE
2017_01_19_MB1-4_Glyco_rep1_Frac10.14759.14759.3	interact.pep.xml	RSEVVILFSAHSLPMSVVNR	RSEVVILFSAHSLPM[147]SVVNR	K	G	20	3	3691.6919	2256.2112	2256.2053	753.0777	753.0757	2256.2048	753.0755	0.0004	0.00000000000000	48.3540	9.3050	1.0000	2	0	250	269	0.0000	15M(15.9949)							true	sp|P22315|HEMH_MOUSE	P22315	HEMH_MOUSE	Fech	Ferrochelatase, mitochondrial
2017_01_19_MB1-4_Glyco_rep1_Frac10.14763.14763.2	interact.pep.xml	LVFLGLDNAGK		K	T	11	2	3692.0142	1145.6464	1145.6440	573.8305	573.8293	1145.6444	573.8295	-0.0003	0.00000275339700	26.7630	15.8160	1.0000	2	0	28	38	0.0000								false	sp|P36536|SAR1A_MOUSE	P36536	SAR1A_MOUSE	Sar1a	GTP-binding protein SAR1a	Sar1b	sp|Q9CQC9|SAR1B_MOUSE
2017_01_19_MB1-4_Glyco_rep1_Frac10.14767.14767.2	interact.pep.xml	IVPERFLQVLK		R	H	11	2	3692.7981	1340.8198	1340.8173	671.4172	671.4159	1340.8179	671.4162	-0.0006	0.02040655000000	11.2530	7.5280	0.9133	2	1	272	282	0.0000								true	sp|Q9EQ06|DHB11_MOUSE	Q9EQ06	DHB11_MOUSE	Hsd17b11	Estradiol 17-beta-dehydrogenase 11
2017_01_19_MB1-4_Glyco_rep1_Frac10.14769.14769.2	interact.pep.xml	AFNSSMEVGIQVVSEDLCSEK	AFNSSM[147]EVGIQVVSEDLCSEK	R	Q	21	2	3692.9617	2345.0670	2345.0580	1173.5408	1173.5363	2344.0562	1173.0354	1.0019	0.00001883650000	25.4000	0.0000	1.0000	2	0	120	140	0.0000	18C(57.0215), 6M(15.9949)	Mod1: First isotopic peak (PeakApex: 1.0028, Theoretical: 1.0024)						true	sp|Q8VHQ9|ACO11_MOUSE	Q8VHQ9	ACO11_MOUSE	Acot11	Acyl-coenzyme A thioesterase 11
2017_01_19_MB1-4_Glyco_rep1_Frac10.14772.14772.4	interact.pep.xml	LIIWDSYTTNKVHAIPLR		K	S	18	4	3693.8839	2139.1892	2139.1865	535.8046	535.8039	2139.1838	535.8032	0.0026	0.00000022118230	38.1210	28.7950	0.9997	2	1	79	96	0.0000								false	sp|P62874|GBB1_MOUSE	P62874	GBB1_MOUSE	Gnb1	Guanine nucleotide-binding protein G(I)/G(S)/G(T) subunit beta-1	Gnb2	sp|P62880|GBB2_MOUSE
2017_01_19_MB1-4_Glyco_rep1_Frac10.14775.14775.3	interact.pep.xml	LIIWDSYTTNKVHAIPLR		K	S	18	3	3694.3792	2139.1904	2139.1848	714.0707	714.0689	2139.1838	714.0685	0.0009	0.00000005946344	43.4030	32.6710	1.0000	2	1	79	96	0.0000								false	sp|P62874|GBB1_MOUSE	P62874	GBB1_MOUSE	Gnb1	Guanine nucleotide-binding protein G(I)/G(S)/G(T) subunit beta-1	Gnb2	sp|P62880|GBB2_MOUSE
2017_01_19_MB1-4_Glyco_rep1_Frac10.14776.14776.3	interact.pep.xml	MVNSNLASVEELKEIDVEVR	M[147]VNSNLASVEELKEIDVEVR	R	K	20	3	3694.4543	2289.1592	2289.1528	764.0603	764.0582	2289.1520	764.0579	0.0007	0.00000000000000	54.1830	10.7730	1.0000	2	1	324	343	0.0000	1M(15.9949)							true	sp|P35486|ODPA_MOUSE	P35486	ODPA_MOUSE	Pdha1	Pyruvate dehydrogenase E1 component subunit alpha, somatic form, mitochondrial
2017_01_19_MB1-4_Glyco_rep1_Frac10.14778.14778.3	interact.pep.xml	ELHDMFVDMAMLVESQGEMIDR	ELHDMFVDM[147]AM[147]LVESQGEM[147]IDR	R	I	22	3	3694.6097	2644.1406	2644.1348	882.3875	882.3855	2643.1323	882.0514	1.0024	0.00000000000377	36.8380	28.1160	1.0000	2	0	210	231	0.0000	11M(15.9949), 19M(15.9949), 9M(15.9949)	Mod1: First isotopic peak (PeakApex: 1.0028, Theoretical: 1.0024)						true	sp|P61264|STX1B_MOUSE	P61264	STX1B_MOUSE	Stx1b	Syntaxin-1B
2017_01_19_MB1-4_Glyco_rep1_Frac10.14779.14779.2	interact.pep.xml	LYCIYVAIGQK	LYCIYVAIGQK	K	R	11	2	3694.6912	1326.7042	1326.7001	664.3594	664.3573	1326.7006	664.3576	-0.0004	0.00001309683000	30.1770	10.4280	1.0000	2	0	242	252	0.0000	3C(57.0215)							true	sp|Q03265|ATPA_MOUSE	Q03265	ATPA_MOUSE	Atp5f1a	ATP synthase subunit alpha, mitochondrial
2017_01_19_MB1-4_Glyco_rep1_Frac10.14782.14782.2	interact.pep.xml	LTSTVMLWLQTNK	LTSTVM[147]LWLQTNK	K	S	13	2	3694.9365	1549.8213	1549.8171	775.9179	775.9158	1549.8174	775.9160	-0.0002	0.00000000644776	35.3980	12.0620	1.0000	2	0	169	181	0.0000	6M(15.9949)							false	sp|P47757-2|CAPZB_MOUSE	P47757-2	CAPZB_MOUSE	Capzb	Isoform 2 of F-actin-capping protein subunit beta		sp|P47757-4|CAPZB_MOUSE, sp|P47757|CAPZB_MOUSE
2017_01_19_MB1-4_Glyco_rep1_Frac10.14785.14785.2	interact.pep.xml	MVNSNLASVEELKEIDVEVR	M[147]VNSNLASVEELKEIDVEVR	R	K	20	2	3695.1817	2289.1536	2289.1511	1145.5841	1145.5828	2289.1520	1145.5833	-0.0009	0.00000000000000	56.3350	10.8990	1.0000	2	1	324	343	0.0000	1M(15.9949)							true	sp|P35486|ODPA_MOUSE	P35486	ODPA_MOUSE	Pdha1	Pyruvate dehydrogenase E1 component subunit alpha, somatic form, mitochondrial
2017_01_19_MB1-4_Glyco_rep1_Frac10.14786.14786.2	interact.pep.xml	TDLNPDNLQGGDDLDPNYVLSSR		K	V	23	2	3695.2636	2517.1658	2517.1604	1259.5902	1259.5875	2517.1619	1259.5882	-0.0014	0.00000220292600	29.1280	8.3990	1.0000	2	0	108	130	0.0000								true	sp|Q04447|KCRB_MOUSE	Q04447	KCRB_MOUSE	Ckb	Creatine kinase B-type
2017_01_19_MB1-4_Glyco_rep1_Frac10.14790.14790.4	interact.pep.xml	RSEVVILFSAHSLPMSVVNR	RSEVVILFSAHSLPM[147]SVVNR	K	G	20	4	3696.4556	2256.2090	2256.2036	565.0595	565.0582	2256.2048	565.0585	-0.0012	0.00000095682300	24.8060	6.4830	1.0000	2	0	250	269	0.0000	15M(15.9949)							true	sp|P22315|HEMH_MOUSE	P22315	HEMH_MOUSE	Fech	Ferrochelatase, mitochondrial
2017_01_19_MB1-4_Glyco_rep1_Frac10.14793.14793.3	interact.pep.xml	NTHTLLLAGVFR		K	G	12	3	3697.1626	1340.7584	1340.7562	447.9267	447.9260	1340.7563	447.9260	-0.0001	0.00002352736000	21.5130	9.0830	0.9999	2	0	824	835	0.0000								true	sp|Q9QZE5|COPG1_MOUSE	Q9QZE5	COPG1_MOUSE	Copg1	Coatomer subunit gamma-1
2017_01_19_MB1-4_Glyco_rep1_Frac10.14794.14794.3	interact.pep.xml	VFFHHGELCIIPVPR	VFFHHGELCIIPVPR	R	K	15	3	3697.2453	1819.9587	1819.9558	607.6602	607.6592	1819.9554	607.6591	0.0003	0.09683646000000	15.5410	10.2840	0.9304	2	0	138	152	0.0000	9C(57.0215)							true	sp|Q9CS74|ECD_MOUSE	Q9CS74	ECD_MOUSE	Ecd	Protein ecdysoneless homolog
2017_01_19_MB1-4_Glyco_rep1_Frac10.14798.14798.3	interact.pep.xml	TKEQASHLGGAVFSGAGNIAAATGLVK		K	K	27	3	3697.5723	2554.3574	2554.3506	852.4597	852.4575	2554.3503	852.4574	0.0002	0.00000000000000	40.1860	8.6200	1.0000	2	1	58	84	0.0000								true	sp|Q91ZZ3|SYUB_MOUSE	Q91ZZ3	SYUB_MOUSE	Sncb	Beta-synuclein
2017_01_19_MB1-4_Glyco_rep1_Frac10.14801.14801.3	interact.pep.xml	TKEQASHLGGAVFSGAGNIAAATGLVK		K	K	27	3	3697.8181	2554.3574	2554.3506	852.4597	852.4575	2554.3503	852.4574	0.0002	0.00000000000000	66.4990	7.9990	1.0000	2	1	58	84	0.0000								true	sp|Q91ZZ3|SYUB_MOUSE	Q91ZZ3	SYUB_MOUSE	Sncb	Beta-synuclein
2017_01_19_MB1-4_Glyco_rep1_Frac10.14802.14802.3	interact.pep.xml	ESESSDHPPMVSEEDISVGYSTFQDCLPK	ESESSDHPPM[147]VSEEDISVGYSTFQDCLPK	K	T	29	3	3698.3741	3285.4065	3285.3955	1096.1428	1096.1391	3285.3965	1096.1394	-0.0009	0.00000000001002	34.6440	9.1920	1.0000	2	0	3681	3709	0.0000	10M(15.9949), 26C(57.0215)							false	sp|Q8C8R3-2|ANK2_MOUSE	Q8C8R3-2	ANK2_MOUSE	Ank2	Isoform 2 of Ankyrin-2		sp|Q8C8R3-3|ANK2_MOUSE, sp|Q8C8R3-4|ANK2_MOUSE, sp|Q8C8R3-5|ANK2_MOUSE, sp|Q8C8R3|ANK2_MOUSE
2017_01_19_MB1-4_Glyco_rep1_Frac10.14804.14804.3	interact.pep.xml	ESESSDHPPMVSEEDISVGYSTFQDCLPK	ESESSDHPPM[147]VSEEDISVGYSTFQDCLPK	K	T	29	3	3699.0333	3285.4065	3285.3955	1096.1428	1096.1391	3285.3965	1096.1394	-0.0009	0.00000000000008	59.8290	8.4960	1.0000	2	0	3681	3709	0.0000	10M(15.9949), 26C(57.0215)							false	sp|Q8C8R3-2|ANK2_MOUSE	Q8C8R3-2	ANK2_MOUSE	Ank2	Isoform 2 of Ankyrin-2		sp|Q8C8R3-3|ANK2_MOUSE, sp|Q8C8R3-4|ANK2_MOUSE, sp|Q8C8R3-5|ANK2_MOUSE, sp|Q8C8R3|ANK2_MOUSE
2017_01_19_MB1-4_Glyco_rep1_Frac10.14811.14811.3	interact.pep.xml	MLAITANTLRQQLTNTEVR		R	R	19	3	3700.2768	2172.1750	2172.1694	725.0656	725.0637	2172.1685	725.0634	0.0009	0.00004180264000	24.8430	10.1140	0.9995	2	1	923	941	0.0000								false	sp|P58281-2|OPA1_MOUSE	P58281-2	OPA1_MOUSE	Opa1	Isoform 2 of Dynamin-like 120 kDa protein, mitochondrial		sp|P58281|OPA1_MOUSE
2017_01_19_MB1-4_Glyco_rep1_Frac10.14812.14812.3	interact.pep.xml	KFTDFEEVRLEIEAETDR		K	V	18	3	3700.3587	2227.0908	2227.0850	743.3709	743.3689	2226.0803	743.0340	1.0046	0.03077385000000	10.4100	6.8290	0.6292	2	1	90	107	0.0000		Mod1: First isotopic peak (PeakApex: 1.0028, Theoretical: 1.0024)						false	sp|P39053-3|DYN1_MOUSE	P39053-3	DYN1_MOUSE	Dnm1	Isoform 3 of Dynamin-1		sp|P39053-4|DYN1_MOUSE, sp|P39053-5|DYN1_MOUSE, sp|P39053-6|DYN1_MOUSE, sp|P39053|DYN1_MOUSE
2017_01_19_MB1-4_Glyco_rep1_Frac10.14814.14814.3	interact.pep.xml	LLYMHMLGYPAHFGQLECLK	LLYM[147]HM[147]LGYPAHFGQLECLK	K	L	20	3	3700.5222	2452.1892	2452.1755	818.4037	818.3991	2452.1740	818.3986	0.0014	0.00690355300000	15.3240	8.2680	0.9950	2	0	53	72	0.0000	18C(57.0215), 4M(15.9949), 6M(15.9949)							true	sp|P22892|AP1G1_MOUSE	P22892	AP1G1_MOUSE	Ap1g1	AP-1 complex subunit gamma-1
2017_01_19_MB1-4_Glyco_rep1_Frac10.14816.14816.3	interact.pep.xml	YTCTAQTIVDNSSASADLVVR	YTCTAQTIVDN[1330]SSASADLVVR	R	G	21	3	3700.6858	3486.5186	3486.5090	1163.1801	1163.1769	2270.0847	757.7022	1216.4243	0.00000001101807	36.0210	11.1770	1.0000	2	0	583	603	0.0000	3C(57.0215), 11N(1216.4229)	HexNAc-2_Hex-5	-1.3610	6.05795443072056E-4	YTCTAQTIVDNSSASADLVVR	23.38186	36.021225	true	sp|P12960|CNTN1_MOUSE	P12960	CNTN1_MOUSE	Cntn1	Contactin-1
2017_01_19_MB1-4_Glyco_rep1_Frac10.14818.14818.3	interact.pep.xml	TKEQASHLGGAVFSGAGNIAAATGLVK		K	K	27	3	3700.8499	2555.3613	2555.3535	852.7944	852.7918	2554.3503	852.4574	1.0031	0.01205036000000	14.1760	0.0000	0.8130	2	1	58	84	0.0000		Mod1: First isotopic peak (PeakApex: 1.0028, Theoretical: 1.0024)						true	sp|Q91ZZ3|SYUB_MOUSE	Q91ZZ3	SYUB_MOUSE	Sncb	Beta-synuclein
2017_01_19_MB1-4_Glyco_rep1_Frac10.14819.14819.3	interact.pep.xml	YTCTAQTIVDNSSASADLVVR	YTCTAQTIVDN[1330]SSASADLVVR	R	G	21	3	3701.3969	3486.5186	3486.5090	1163.1801	1163.1769	2270.0847	757.7022	1216.4243	0.00000000000000	55.9030	17.3210	1.0000	2	0	583	603	0.0000	3C(57.0215), 11N(1216.4229)	HexNAc-2_Hex-5	2.2985	1.7811553761206436E-4	YTCTAQTIVDNSSASADLVVR	53.71618	55.903942	true	sp|P12960|CNTN1_MOUSE	P12960	CNTN1_MOUSE	Cntn1	Contactin-1
2017_01_19_MB1-4_Glyco_rep1_Frac10.14827.14827.3	interact.pep.xml	HVLVILTDMSSYAEALR	HVLVILTDM[147]SSYAEALR	K	E	17	3	3703.1921	1933.0046	1932.9976	645.3421	645.3398	1932.9978	645.3399	-0.0002	0.00000000006864	39.9370	12.9050	1.0000	2	0	292	308	0.0000	9M(15.9949)							false	sp|P62814|VATB2_MOUSE	P62814	VATB2_MOUSE	Atp6v1b2	V-type proton ATPase subunit B, brain isoform	Atp6v1b1	sp|Q91YH6|VATB1_MOUSE
2017_01_19_MB1-4_Glyco_rep1_Frac10.14828.14828.3	interact.pep.xml	IMESFKNMVPQQALVIR	IM[147]ESFKNMVPQQALVIR	K	E	17	3	3703.2740	2020.0771	2020.0693	674.3663	674.3637	2019.0645	674.0288	1.0048	0.00013971820000	18.6370	17.3200	0.9908	2	1	147	163	0.0000	2M(15.9949)	Mod1: First isotopic peak (PeakApex: 1.0028, Theoretical: 1.0024)						false	sp|Q6PIC6|AT1A3_MOUSE	Q6PIC6	AT1A3_MOUSE	Atp1a3	Sodium/potassium-transporting ATPase subunit alpha-3	Atp1a1, Atp1a4	sp|Q8VDN2|AT1A1_MOUSE, sp|Q9WV27|AT1A4_MOUSE
2017_01_19_MB1-4_Glyco_rep1_Frac10.14829.14829.3	interact.pep.xml	NVVSQFVSSMSASADVLAMSK	NVVSQFVSSM[147]SASADVLAM[147]SK	K	I	21	3	3703.3557	2189.0396	2189.0350	730.6871	730.6856	2189.0342	730.6853	0.0007	0.00000000000000	44.7160	9.9720	1.0000	2	0	131	151	0.0000	10M(15.9949), 19M(15.9949)							true	sp|Q9CR68|UCRI_MOUSE	Q9CR68	UCRI_MOUSE	Uqcrfs1	Cytochrome b-c1 complex subunit Rieske, mitochondrial
2017_01_19_MB1-4_Glyco_rep1_Frac10.14831.14831.3	interact.pep.xml	ISKINNTHALVSLLQNLNK	ISKIN[1330]NTHALVSLLQNLNK	K	A	19	3	3703.5191	3335.6404	3335.6333	1112.8874	1112.8850	2119.2112	707.4110	1216.4221	0.08308069000000	11.8220	0.0000	0.8677	2	1	634	652	0.0000	5N(1216.4229)	HexNAc-2_Hex-5	1.6952	1.7811553761206436E-4	ISKInNTHALVSLLQNLNK	11.82262	11.82262	true	sp|Q9WTR5|CAD13_MOUSE	Q9WTR5	CAD13_MOUSE	Cdh13	Cadherin-13
2017_01_19_MB1-4_Glyco_rep1_Frac10.14833.14833.2	interact.pep.xml	EFLLIFRK		R	A	8	2	3703.7222	1064.6404	1064.6384	533.3275	533.3265	1064.6382	533.3264	0.0002	0.00008096210000	21.8800	9.6440	1.0000	2	0	152	159	0.0000								true	sp|Q9D8Y0|EFHD2_MOUSE	Q9D8Y0	EFHD2_MOUSE	Efhd2	EF-hand domain-containing protein D2
2017_01_19_MB1-4_Glyco_rep1_Frac10.14834.14834.3	interact.pep.xml	ISKINNTHALVSLLQNLNK	ISKIN[1330]NTHALVSLLQNLNK	K	A	19	3	3703.8048	3335.6404	3335.6333	1112.8874	1112.8850	2119.2112	707.4110	1216.4221	0.00000015869120	25.7080	9.0100	1.0000	2	1	634	652	0.0000	5N(1216.4229)	HexNAc-2_Hex-5	0.9215	1.939487975174554E-4	ISKInNTHALVSLLQNLNK	25.70853	20.956184	true	sp|Q9WTR5|CAD13_MOUSE	Q9WTR5	CAD13_MOUSE	Cdh13	Cadherin-13
2017_01_19_MB1-4_Glyco_rep1_Frac10.14835.14835.2	interact.pep.xml	LSTWAGALLR		R	D	10	2	3704.3429	1086.6206	1086.6189	544.3176	544.3167	1086.6185	544.3165	0.0003	0.00062157730000	20.6910	10.0230	0.9997	2	0	37	46	0.0000								true	sp|Q8BGX2|TIM29_MOUSE	Q8BGX2	TIM29_MOUSE	Timm29	Mitochondrial import inner membrane translocase subunit Tim29
2017_01_19_MB1-4_Glyco_rep1_Frac10.14836.14836.2	interact.pep.xml	NTHTLLLAGVFR		K	G	12	2	3704.4253	1340.7605	1340.7568	671.3875	671.3857	1340.7563	671.3854	0.0004	0.00000000000000	38.6650	10.0700	1.0000	2	0	824	835	0.0000								true	sp|Q9QZE5|COPG1_MOUSE	Q9QZE5	COPG1_MOUSE	Copg1	Coatomer subunit gamma-1
2017_01_19_MB1-4_Glyco_rep1_Frac10.14838.14838.2	interact.pep.xml	PLVATVGLNVPASVR		R	F	15	2	3704.5887	1491.8815	1491.8779	746.9480	746.9462	1491.8772	746.9459	0.0007	0.00000000610591	43.3570	12.5210	1.0000	2	0	63	77	0.0000								true	sp|Q9CR68|UCRI_MOUSE	Q9CR68	UCRI_MOUSE	Uqcrfs1	Cytochrome b-c1 complex subunit Rieske, mitochondrial
2017_01_19_MB1-4_Glyco_rep1_Frac10.14839.14839.2	interact.pep.xml	ENFAVLTIDGDEASAVR		K	T	17	2	3704.6706	1805.8876	1805.8801	903.9511	903.9473	1805.8794	903.9470	0.0007	0.00000003441069	28.8300	10.7250	1.0000	2	0	467	483	0.0000								true	sp|Q9CPW0|CNTP2_MOUSE	Q9CPW0	CNTP2_MOUSE	Cntnap2	Contactin-associated protein-like 2
2017_01_19_MB1-4_Glyco_rep1_Frac10.14845.14845.4	interact.pep.xml	INPLFGHLDMHSGGQSGPMHGFGFGLPTSR	INPLFGHLDM[147]HSGGQSGPM[147]HGFGFGLPTSR	R	A	30	4	3705.4594	3182.4907	3182.4830	796.6300	796.6280	3182.4812	796.6276	0.0017	0.00000000000857	36.9680	11.1220	1.0000	2	0	345	374	0.0000	10M(15.9949), 19M(15.9949)							true	sp|O55028|BCKD_MOUSE	O55028	BCKD_MOUSE	Bckdk	[3-methyl-2-oxobutanoate dehydrogenase [lipoamide]] kinase, mitochondrial
2017_01_19_MB1-4_Glyco_rep1_Frac10.14847.14847.3	interact.pep.xml	PLVATVGLNVPASVR		R	F	15	3	3705.6230	1491.8806	1491.8774	498.3008	498.2997	1491.8772	498.2997	0.0002	0.00006164708000	21.5600	9.4700	0.9998	2	0	63	77	0.0000								true	sp|Q9CR68|UCRI_MOUSE	Q9CR68	UCRI_MOUSE	Uqcrfs1	Cytochrome b-c1 complex subunit Rieske, mitochondrial
2017_01_19_MB1-4_Glyco_rep1_Frac10.14852.14852.3	interact.pep.xml	YTCTAQTIVDNSSASADLVVR	YTCTAQTIVDN[1330]SSASADLVVR	R	G	21	3	3706.4630	3486.5117	3486.5088	1163.1778	1163.1769	2270.0847	757.7022	1216.4240	0.00000042977290	31.3390	11.0980	1.0000	2	0	583	603	0.0000	3C(57.0215), 11N(1216.4229)	HexNAc-2_Hex-5	0.6529	2.1981886925173658E-4	YTCTAQTIVDNSSASADLVVR	26.265053	31.339561	true	sp|P12960|CNTN1_MOUSE	P12960	CNTN1_MOUSE	Cntn1	Contactin-1
2017_01_19_MB1-4_Glyco_rep1_Frac10.14853.14853.2	interact.pep.xml	MNLAIALTAAR		R	Y	11	2	3706.5843	1143.6460	1143.6438	572.8303	572.8292	1143.6433	572.8289	0.0004	0.00000021479160	30.8490	13.6550	1.0000	2	0	228	238	0.0000								true	sp|Q64521|GPDM_MOUSE	Q64521	GPDM_MOUSE	Gpd2	Glycerol-3-phosphate dehydrogenase, mitochondrial
2017_01_19_MB1-4_Glyco_rep1_Frac10.14855.14855.3	interact.pep.xml	YTCTAQTIVDNSSASADLVVR	YTCTAQTIVDN[1330]SSASADLVVR	R	G	21	3	3707.2307	3486.5117	3486.5088	1163.1778	1163.1769	2270.0847	757.7022	1216.4240	0.00000000000000	55.2130	15.1220	1.0000	2	0	583	603	0.0000	3C(57.0215), 11N(1216.4229)	HexNAc-2_Hex-5	2.6008	1.7811553761206436E-4	YTCTAQTIVDNSSASADLVVR	52.95868	55.213097	true	sp|P12960|CNTN1_MOUSE	P12960	CNTN1_MOUSE	Cntn1	Contactin-1
2017_01_19_MB1-4_Glyco_rep1_Frac10.14857.14857.4	interact.pep.xml	IHVCLYFIAPTGHSLK	IHVCLYFIAPTGHSLK	R	S	16	4	3707.8523	1854.9839	1854.9807	464.7533	464.7525	1854.9814	464.7526	-0.0007	0.00000000225340	27.8590	9.9160	1.0000	2	0	148	163	0.0000	4C(57.0215)							false	sp|Q9R1T4-2|SEPT6_MOUSE	Q9R1T4-2	SEPT6_MOUSE	Septin6	Isoform I of Septin-6		sp|Q9R1T4-3|SEPT6_MOUSE, sp|Q9R1T4|SEPT6_MOUSE
2017_01_19_MB1-4_Glyco_rep1_Frac10.14862.14862.3	interact.pep.xml	IHVCLYFITPTGHSLK	IHVCLYFITPTGHSLK	R	S	16	3	3708.5101	1884.9973	1884.9917	629.3397	629.3378	1884.9920	629.3379	-0.0002	0.00000000000039	38.5230	13.9520	1.0000	2	0	150	165	0.0000	4C(57.0215)							false	sp|Q8CHH9-2|SEPT8_MOUSE	Q8CHH9-2	SEPT8_MOUSE	Septin8	Isoform 2 of Septin-8	Sept14	sp|Q8CHH9|SEPT8_MOUSE, sp|Q9DA97|SEP14_MOUSE
2017_01_19_MB1-4_Glyco_rep1_Frac10.14865.14865.3	interact.pep.xml	KADMANEDLLSDGTNENESGFWDSFK	KADM[147]ANEDLLSDGTNEN[1330]ESGFWDSFK	K	W	26	3	3709.1867	4151.6850	4151.6760	1384.9023	1384.8993	2935.2454	979.4224	1216.4304	0.11415630000000	13.2700	0.0000	0.9391	2	0	1212	1237	0.0000	4M(15.9949), 17N(1216.4229)	HexNAc-2_Hex-5	-1.3259	5.741109722738172E-4	KADMANEDLLSDGTNEnESGFWDSFK	13.270127	13.270127	true	sp|Q6P5E4|UGGG1_MOUSE	Q6P5E4	UGGG1_MOUSE	Uggt1	UDP-glucose:glycoprotein glucosyltransferase 1
2017_01_19_MB1-4_Glyco_rep1_Frac10.14867.14867.2	interact.pep.xml	PMILGYWNVR	PM[147]ILGYWNVR	M	G	10	2	3709.3504	1263.6462	1263.6423	632.8304	632.8284	1263.6433	632.8289	-0.0009	0.00000736218900	28.2710	7.0020	1.0000	2	0	2	11	0.0000	2M(15.9949)							true	sp|P10649|GSTM1_MOUSE	P10649	GSTM1_MOUSE	Gstm1	Glutathione S-transferase Mu 1
2017_01_19_MB1-4_Glyco_rep1_Frac10.14868.14868.3	interact.pep.xml	KADMANEDLLSDGTNENESGFWDSFK	KADM[147]ANEDLLSDGTNEN[1330]ESGFWDSFK	K	W	26	3	3709.4639	4151.6850	4151.6760	1384.9023	1384.8993	2935.2454	979.4224	1216.4304	0.00000000000000	44.9800	8.4960	1.0000	2	0	1212	1237	0.0000	4M(15.9949), 17N(1216.4229)	HexNAc-2_Hex-5	0.6219	2.1981886925173658E-4	KADMANEDLLSDGTNEnESGFWDSFK	44.980656	44.980656	true	sp|Q6P5E4|UGGG1_MOUSE	Q6P5E4	UGGG1_MOUSE	Uggt1	UDP-glucose:glycoprotein glucosyltransferase 1
2017_01_19_MB1-4_Glyco_rep1_Frac10.14880.14880.4	interact.pep.xml	EIHQFNRDVEDEILWVGER		K	M	19	4	3712.0239	2383.1624	2383.1575	596.7979	596.7967	2383.1555	596.7962	0.0019	0.00000110155200	27.6690	9.7200	1.0000	2	1	1486	1504	0.0000								false	sp|Q62261|SPTB2_MOUSE	Q62261	SPTB2_MOUSE	Sptbn1	Spectrin beta chain, non-erythrocytic 1		sp|Q62261-2|SPTB2_MOUSE
2017_01_19_MB1-4_Glyco_rep1_Frac10.14882.14882.3	interact.pep.xml	LGVQGLSISGYLRPAR		R	A	16	3	3712.1876	1685.9619	1685.9585	562.9946	562.9934	1685.9575	562.9931	0.0009	0.00040317410000	22.6730	11.3650	0.9978	2	1	692	707	0.0000								false	sp|Q5SSH7-2|ZZEF1_MOUSE	Q5SSH7-2	ZZEF1_MOUSE	Zzef1	Isoform 2 of Zinc finger ZZ-type and EF-hand domain-containing protein 1		sp|Q5SSH7|ZZEF1_MOUSE
2017_01_19_MB1-4_Glyco_rep1_Frac10.14886.14886.6	interact.pep.xml	LLSHCLLVTLASHHPADFTPAVHASLDK	LLSHCLLVTLASHHPADFTPAVHASLDK	K	F	28	6	3712.9550	3049.5874	3049.5790	509.2718	509.2704	3049.5806	509.2707	-0.0014	0.00000000065577	45.2330	13.6510	1.0000	2	0	101	128	0.0000	5C(57.0215)							true	sp|P01942|HBA_MOUSE	P01942	HBA_MOUSE	Hba	Hemoglobin subunit alpha
2017_01_19_MB1-4_Glyco_rep1_Frac10.14887.14887.5	interact.pep.xml	LLSHCLLVTLASHHPADFTPAVHASLDK	LLSHCLLVTLASHHPADFTPAVHASLDK	K	F	28	5	3713.2205	3049.5889	3049.5786	610.9251	610.9230	3049.5806	610.9234	-0.0019	0.00000000000000	48.9730	11.9410	1.0000	2	0	101	128	0.0000	5C(57.0215)							true	sp|P01942|HBA_MOUSE	P01942	HBA_MOUSE	Hba	Hemoglobin subunit alpha
2017_01_19_MB1-4_Glyco_rep1_Frac10.14890.14890.4	interact.pep.xml	LLSHCLLVTLASHHPADFTPAVHASLDK	LLSHCLLVTLASHHPADFTPAVHASLDK	K	F	28	4	3713.4876	3049.5900	3049.5786	763.4048	763.4019	3049.5806	763.4024	-0.0019	0.00000000000000	66.6490	13.8940	1.0000	2	0	101	128	0.0000	5C(57.0215)							true	sp|P01942|HBA_MOUSE	P01942	HBA_MOUSE	Hba	Hemoglobin subunit alpha
2017_01_19_MB1-4_Glyco_rep1_Frac10.14892.14892.3	interact.pep.xml	GLRPNTIYLFMVR	GLRPNTIYLFM[147]VR	R	A	13	3	3713.6334	1594.8702	1594.8633	532.6307	532.6284	1594.8652	532.6290	-0.0019	0.00000129823800	25.6740	9.2750	1.0000	2	1	588	600	0.0000	11M(15.9949)							false	sp|Q7TPD3|ROBO2_MOUSE	Q7TPD3	ROBO2_MOUSE	Robo2	Roundabout homolog 2		sp|Q7TPD3-2|ROBO2_MOUSE
2017_01_19_MB1-4_Glyco_rep1_Frac10.14893.14893.3	interact.pep.xml	YLDQMEDLYEDFHIVK	YLDQM[147]EDLYEDFHIVK	K	L	16	3	3713.7165	2072.9480	2072.9407	691.9899	691.9875	2072.9400	691.9873	0.0007	0.00000000005523	36.9310	7.6890	1.0000	2	0	302	317	0.0000	5M(15.9949)							true	sp|O54984|GET3_MOUSE	O54984	GET3_MOUSE	Get3	ATPase GET3
2017_01_19_MB1-4_Glyco_rep1_Frac10.14894.14894.3	interact.pep.xml	EIHQFNRDVEDEILWVGER		K	M	19	3	3713.7982	2383.1636	2383.1560	795.3951	795.3926	2383.1555	795.3924	0.0004	0.00000000000020	45.1750	13.1090	1.0000	2	1	1486	1504	0.0000								false	sp|Q62261|SPTB2_MOUSE	Q62261	SPTB2_MOUSE	Sptbn1	Spectrin beta chain, non-erythrocytic 1		sp|Q62261-2|SPTB2_MOUSE
2017_01_19_MB1-4_Glyco_rep1_Frac10.14895.14895.3	interact.pep.xml	KGDVVIVLTGWRPGSGFTNTMR	KGDVVIVLTGWRPGSGFTNTM[147]R	K	V	22	3	3713.9101	2407.2580	2407.2517	803.4266	803.4245	2406.2476	803.0898	1.0041	0.00002860167000	21.3930	9.4060	0.9964	2	1	505	526	0.0000	21M(15.9949)	Mod1: First isotopic peak (PeakApex: 1.0028, Theoretical: 1.0024)						false	sp|P52480-2|KPYM_MOUSE	P52480-2	KPYM_MOUSE	Pkm	Isoform M1 of Pyruvate kinase PKM		sp|P52480|KPYM_MOUSE
2017_01_19_MB1-4_Glyco_rep1_Frac10.14896.14896.3	interact.pep.xml	LLSHCLLVTLASHHPADFTPAVHASLDK	LLSHCLLVTLASHHPADFTPAVHASLDK	K	F	28	3	3713.9921	3049.5896	3049.5786	1017.5371	1017.5335	3049.5806	1017.5341	-0.0019	0.00000000000000	72.8580	7.4860	1.0000	2	0	101	128	0.0000	5C(57.0215)							true	sp|P01942|HBA_MOUSE	P01942	HBA_MOUSE	Hba	Hemoglobin subunit alpha
2017_01_19_MB1-4_Glyco_rep1_Frac10.14899.14899.2	interact.pep.xml	ALLLSTYIK		R	F	9	2	3714.2690	1020.6246	1020.6213	511.3196	511.3179	1020.6219	511.3182	-0.0006	0.00122250400000	22.1510	9.2110	0.9987	2	0	538	546	0.0000								false	sp|P17427|AP2A2_MOUSE	P17427	AP2A2_MOUSE	Ap2a2	AP-2 complex subunit alpha-2	Ap2a1	sp|P17426-2|AP2A1_MOUSE, sp|P17426|AP2A1_MOUSE
2017_01_19_MB1-4_Glyco_rep1_Frac10.14900.14900.2	interact.pep.xml	YLTVATVFR		R	G	9	2	3714.3423	1068.5983	1068.5945	535.3064	535.3045	1068.5967	535.3056	-0.0022	0.00192035900000	17.8350	10.6350	0.9975	2	0	310	318	0.0000								false	sp|Q9ERD7|TBB3_MOUSE	Q9ERD7	TBB3_MOUSE	Tubb3	Tubulin beta-3 chain	Tubb6	sp|Q922F4|TBB6_MOUSE
2017_01_19_MB1-4_Glyco_rep1_Frac10.14901.14901.2	interact.pep.xml	LVYQNIFTAMQAMIR	LVYQNIFTAM[147]QAM[147]IR	K	A	15	2	3714.4240	1829.9219	1829.9155	915.9682	915.9650	1829.9166	915.9656	-0.0011	0.00000000006788	38.9750	9.6870	1.0000	2	0	78	92	0.0000	10M(15.9949), 13M(15.9949)							false	sp|P21279|GNAQ_MOUSE	P21279	GNAQ_MOUSE	Gnaq	Guanine nucleotide-binding protein G(q) subunit alpha	Gna14	sp|P30677|GNA14_MOUSE
2017_01_19_MB1-4_Glyco_rep1_Frac10.14903.14903.3	interact.pep.xml	ENTEGEYSSLEHESVAGVVESLK		R	I	23	3	3714.6430	2492.1604	2492.1538	831.7274	831.7252	2492.1553	831.7257	-0.0014	0.00000000000000	56.6770	11.0020	1.0000	2	0	168	190	0.0000								true	sp|P70404|IDHG1_MOUSE	P70404	IDHG1_MOUSE	Idh3g	Isocitrate dehydrogenase [NAD] subunit gamma 1, mitochondrial
2017_01_19_MB1-4_Glyco_rep1_Frac10.14911.14911.3	interact.pep.xml	ENTEGEYSSLEHESVAGVVESLK		R	I	23	3	3715.7249	2492.1633	2492.1538	831.7284	831.7252	2492.1553	831.7257	-0.0014	0.00000000000000	56.2520	10.5380	1.0000	2	0	168	190	0.0000								true	sp|P70404|IDHG1_MOUSE	P70404	IDHG1_MOUSE	Idh3g	Isocitrate dehydrogenase [NAD] subunit gamma 1, mitochondrial
2017_01_19_MB1-4_Glyco_rep1_Frac10.14918.14918.2	interact.pep.xml	YLTVAAVFR		R	G	9	2	3716.6103	1038.5884	1038.5850	520.3015	520.2998	1038.5862	520.3004	-0.0012	0.00317870500000	20.4910	9.9430	0.9958	2	0	310	318	0.0000								false	sp|P99024|TBB5_MOUSE	P99024	TBB5_MOUSE	Tubb5	Tubulin beta-5 chain	Tubb4a, Tubb4b	sp|P68372|TBB4B_MOUSE, sp|Q9D6F9|TBB4A_MOUSE
2017_01_19_MB1-4_Glyco_rep1_Frac10.14919.14919.2	interact.pep.xml	GLRPNTIYLFMVR	GLRPNTIYLFM[147]VR	R	A	13	2	3716.6837	1594.8676	1594.8633	798.4411	798.4389	1594.8652	798.4399	-0.0019	0.06251697000000	8.0150	0.0000	0.7676	2	1	588	600	0.0000	11M(15.9949)							false	sp|Q7TPD3|ROBO2_MOUSE	Q7TPD3	ROBO2_MOUSE	Robo2	Roundabout homolog 2		sp|Q7TPD3-2|ROBO2_MOUSE
2017_01_19_MB1-4_Glyco_rep1_Frac10.14929.14929.2	interact.pep.xml	GQILWFR		R	G	7	2	3717.9803	918.5082	918.5072	460.2614	460.2609	918.5076	460.2611	-0.0003	0.03105156000000	15.6520	9.7380	0.9802	2	0	1081	1087	0.0000								false	sp|Q9R0K7|AT2B2_MOUSE	Q9R0K7	AT2B2_MOUSE	Atp2b2	Plasma membrane calcium-transporting ATPase 2	Atp2b1	sp|G5E829|AT2B1_MOUSE
2017_01_19_MB1-4_Glyco_rep1_Frac10.14937.14937.4	interact.pep.xml	HPPNYTKPVLFSFQPNHFFNNNK		K	V	23	4	3719.3731	2786.3770	2786.3704	697.6015	697.5999	2786.3716	697.6002	-0.0012	0.00000000000328	43.4850	11.7800	1.0000	2	1	2229	2251	0.0000								false	sp|Q5H8C4-2|VP13A_MOUSE	Q5H8C4-2	VP13A_MOUSE	Vps13a	Isoform 2 of Vacuolar protein sorting-associated protein 13A		sp|Q5H8C4|VP13A_MOUSE
2017_01_19_MB1-4_Glyco_rep1_Frac10.14941.14941.2	interact.pep.xml	SIIFANYIAR		R	D	10	2	3719.7116	1166.6466	1166.6445	584.3306	584.3295	1166.6447	584.3296	-0.0001	0.00079114280000	20.8750	11.5760	0.9995	2	0	25	34	0.0000								false	sp|Q80X95|RRAGA_MOUSE	Q80X95	RRAGA_MOUSE	Rraga	Ras-related GTP-binding protein A	Rragb	sp|Q6NTA4|RRAGB_MOUSE
2017_01_19_MB1-4_Glyco_rep1_Frac10.14970.14970.2	interact.pep.xml	EQAVEGGEVELSCLVPR	EQAVEGGEVELSCLVPR	R	S	17	2	3723.3907	1871.9141	1871.9092	936.9643	936.9619	1870.9094	936.4620	0.9997	0.00000000000022	46.9220	11.2790	1.0000	2	0	133	149	0.0000	13C(57.0215)	Mod1: First isotopic peak (PeakApex: 1.0028, Theoretical: 1.0024)						true	sp|Q8R464|CADM4_MOUSE	Q8R464	CADM4_MOUSE	Cadm4	Cell adhesion molecule 4
2017_01_19_MB1-4_Glyco_rep1_Frac10.14978.14978.3	interact.pep.xml	MTDIMTEGITIVEDINKR	M[147]TDIM[147]TEGITIVEDINKR	K	R	18	3	3724.3586	2110.0332	2110.0269	704.3517	704.3496	2110.0286	704.3501	-0.0017	0.00000000000000	50.0450	12.2660	1.0000	2	0	47	64	0.0000	1M(15.9949), 5M(15.9949)							false	sp|O08599|STXB1_MOUSE	O08599	STXB1_MOUSE	Stxbp1	Syntaxin-binding protein 1		sp|O08599-2|STXB1_MOUSE
2017_01_19_MB1-4_Glyco_rep1_Frac10.14985.14985.5	interact.pep.xml	IVVHMAHALKPGEFGLASICNGGGGASALLIEK	IVVHM[147]AHALKPGEFGLASICNGGGGASALLIEK	R	-	33	5	3725.4433	3333.7476	3333.7363	667.7568	667.7545	3332.7370	667.5547	0.9992	0.00000000051257	32.5880	10.8770	1.0000	2	1	391	423	0.0000	20C(57.0215), 5M(15.9949)	Mod1: First isotopic peak (PeakApex: 1.0028, Theoretical: 1.0024)						true	sp|Q8QZT1|THIL_MOUSE	Q8QZT1	THIL_MOUSE	Acat1	Acetyl-CoA acetyltransferase, mitochondrial
2017_01_19_MB1-4_Glyco_rep1_Frac10.15007.15007.3	interact.pep.xml	GPAVGIDLGTTYSCVGVFQHGK	GPAVGIDLGTTYSCVGVFQHGK	K	V	22	3	3728.7447	2262.1147	2262.1096	755.0455	755.0438	2262.1100	755.0439	-0.0004	0.00000000000004	61.5660	13.0000	1.0000	2	0	4	25	0.0000	14C(57.0215)							true	sp|P63017|HSP7C_MOUSE	P63017	HSP7C_MOUSE	Hspa8	Heat shock cognate 71 kDa protein
2017_01_19_MB1-4_Glyco_rep1_Frac10.15008.15008.2	interact.pep.xml	MTDIMTEGITIVEDINKR	M[147]TDIM[147]TEGITIVEDINKR	K	R	18	2	3728.8259	2110.0344	2110.0260	1056.0245	1056.0203	2110.0286	1056.0216	-0.0026	0.00000000000007	44.8470	10.7660	1.0000	2	0	47	64	0.0000	1M(15.9949), 5M(15.9949)							false	sp|O08599|STXB1_MOUSE	O08599	STXB1_MOUSE	Stxbp1	Syntaxin-binding protein 1		sp|O08599-2|STXB1_MOUSE
2017_01_19_MB1-4_Glyco_rep1_Frac10.15018.15018.2	interact.pep.xml	MTDIMTEGITIVEDINKR	M[147]TDIM[147]TEGITIVEDINKR	K	R	18	2	3730.6368	2110.0332	2110.0260	1056.0239	1056.0203	2110.0286	1056.0216	-0.0026	0.00000000000000	44.9060	10.7740	1.0000	2	0	47	64	0.0000	1M(15.9949), 5M(15.9949)							false	sp|O08599|STXB1_MOUSE	O08599	STXB1_MOUSE	Stxbp1	Syntaxin-binding protein 1		sp|O08599-2|STXB1_MOUSE
2017_01_19_MB1-4_Glyco_rep1_Frac10.15039.15039.3	interact.pep.xml	SFPAYYTSHVQEEQTEVEETIEATK		R	A	25	3	3734.6972	2915.3354	2915.3337	972.7857	972.7852	2915.3347	972.7855	-0.0009	0.00000000000000	66.4030	9.3250	1.0000	2	0	439	463	0.0000								true	sp|P08551|NFL_MOUSE	P08551	NFL_MOUSE	Nefl	Neurofilament light polypeptide
2017_01_19_MB1-4_Glyco_rep1_Frac10.15059.15059.4	interact.pep.xml	LAYMPHTFFIGDHANMFPHLK	LAYMPHTFFIGDHANM[147]FPHLK	K	K	21	4	3738.0029	2502.2014	2502.1956	626.5576	626.5562	2502.1975	626.5567	-0.0019	0.00000000621881	34.8470	13.1960	1.0000	2	0	686	706	0.0000	16M(15.9949)							false	sp|Q8CGY8-2|OGT1_MOUSE	Q8CGY8-2	OGT1_MOUSE	Ogt	Isoform 2 of UDP-N-acetylglucosamine--peptide N-acetylglucosaminyltransferase 110 kDa subunit		sp|Q8CGY8|OGT1_MOUSE
2017_01_19_MB1-4_Glyco_rep1_Frac10.15075.15075.2	interact.pep.xml	FVFSLVDAMNGK	FVFSLVDAM[147]NGK	R	E	12	2	3740.7749	1342.6628	1342.6575	672.3387	672.3360	1342.6589	672.3367	-0.0014	0.00000091174800	28.2320	6.2830	1.0000	2	0	258	269	0.0000	9M(15.9949)							true	sp|P08249|MDHM_MOUSE	P08249	MDHM_MOUSE	Mdh2	Malate dehydrogenase, mitochondrial
2017_01_19_MB1-4_Glyco_rep1_Frac10.15076.15076.2	interact.pep.xml	DQSDFVGQTVELGELR		R	L	16	2	3740.8521	1791.8672	1791.8622	896.9409	896.9384	1791.8638	896.9392	-0.0015	0.00000000019739	45.5580	7.8470	1.0000	2	0	24	39	0.0000								false	sp|Q99KY4-2|GAK_MOUSE	Q99KY4-2	GAK_MOUSE	Gak	Isoform 2 of Cyclin-G-associated kinase		sp|Q99KY4|GAK_MOUSE
2017_01_19_MB1-4_Glyco_rep1_Frac10.15080.15080.2	interact.pep.xml	CVLIFGVPSR	CVLIFGVPSR	R	V	10	2	3741.4371	1146.6239	1146.6216	574.3192	574.3181	1146.6218	574.3182	-0.0002	0.00007429225000	20.9270	7.8770	1.0000	2	0	75	84	0.0000	1C(57.0215)							true	sp|P10518|HEM2_MOUSE	P10518	HEM2_MOUSE	Alad	Delta-aminolevulinic acid dehydratase
2017_01_19_MB1-4_Glyco_rep1_Frac10.15081.15081.2	interact.pep.xml	LSVLGAITSVQQR		R	L	13	2	3741.5186	1370.7887	1370.7874	686.4016	686.4010	1370.7881	686.4013	-0.0007	0.00003526009000	29.9060	12.7200	1.0000	2	0	69	81	0.0000								true	sp|Q8BWY3|ERF1_MOUSE	Q8BWY3	ERF1_MOUSE	Etf1	Eukaryotic peptide chain release factor subunit 1
2017_01_19_MB1-4_Glyco_rep1_Frac10.15082.15082.2	interact.pep.xml	MSAYAFFVQTCR	MSAYAFFVQTCR	K	E	12	2	3741.6000	1479.6677	1479.6659	740.8411	740.8402	1479.6638	740.8392	0.0020	0.00000420000700	32.0070	9.6710	1.0000	2	0	13	24	0.0000	11C(57.0215)							true	sp|O54879|HMGB3_MOUSE	O54879	HMGB3_MOUSE	Hmgb3	High mobility group protein B3
2017_01_19_MB1-4_Glyco_rep1_Frac10.15083.15083.2	interact.pep.xml	LGESVQDLSSFDEYSSELK		K	S	19	2	3741.6817	2131.9832	2131.9780	1066.9989	1066.9963	2131.9795	1066.9970	-0.0014	0.00000000000000	54.3360	11.9850	1.0000	2	0	342	360	0.0000								true	sp|Q8BVE3|VATH_MOUSE	Q8BVE3	VATH_MOUSE	Atp6v1h	V-type proton ATPase subunit H
2017_01_19_MB1-4_Glyco_rep1_Frac10.15088.15088.5	interact.pep.xml	LAYMPHTFFIGDHANMFPHLK	LAYMPHTFFIGDHANM[147]FPHLK	K	K	21	5	3742.5911	2502.2026	2502.1963	501.4478	501.4465	2502.1975	501.4468	-0.0012	0.00000000003565	33.9690	12.2300	1.0000	2	0	686	706	0.0000	16M(15.9949)							false	sp|Q8CGY8-2|OGT1_MOUSE	Q8CGY8-2	OGT1_MOUSE	Ogt	Isoform 2 of UDP-N-acetylglucosamine--peptide N-acetylglucosaminyltransferase 110 kDa subunit		sp|Q8CGY8|OGT1_MOUSE
2017_01_19_MB1-4_Glyco_rep1_Frac10.15096.15096.4	interact.pep.xml	REGDLPPLWWHIVTRPR		R	E	17	4	3744.0976	2127.1519	2127.1477	532.7953	532.7942	2127.1490	532.7945	-0.0012	0.00000014978270	29.8970	7.6050	0.9997	2	1	159	175	0.0000								true	sp|Q9CQJ8|NDUB9_MOUSE	Q9CQJ8	NDUB9_MOUSE	Ndufb9	NADH dehydrogenase [ubiquinone] 1 beta subcomplex subunit 9
2017_01_19_MB1-4_Glyco_rep1_Frac10.15097.15097.3	interact.pep.xml	LGESVQDLSSFDEYSSELK		K	S	19	3	3744.1951	2131.9832	2131.9795	711.6683	711.6671	2131.9795	711.6671	0.0000	0.00000000035015	42.3580	8.9390	1.0000	2	0	342	360	0.0000								true	sp|Q8BVE3|VATH_MOUSE	Q8BVE3	VATH_MOUSE	Atp6v1h	V-type proton ATPase subunit H
2017_01_19_MB1-4_Glyco_rep1_Frac10.15101.15101.4	interact.pep.xml	KGDVVIVLTGWRPGSGFTNTMR	KGDVVIVLTGWRPGSGFTNTM[147]R	K	V	22	4	3744.5835	2406.2566	2406.2488	602.5714	602.5695	2406.2476	602.5692	0.0012	0.00000000000009	48.7430	9.1010	1.0000	2	1	505	526	0.0000	21M(15.9949)							false	sp|P52480-2|KPYM_MOUSE	P52480-2	KPYM_MOUSE	Pkm	Isoform M1 of Pyruvate kinase PKM		sp|P52480|KPYM_MOUSE
2017_01_19_MB1-4_Glyco_rep1_Frac10.15105.15105.3	interact.pep.xml	LGESVQDLSSFDEYSSELK		K	S	19	3	3745.1102	2131.9844	2131.9797	711.6687	711.6672	2131.9795	711.6671	0.0002	0.00000000335742	37.6500	8.5390	1.0000	2	0	342	360	0.0000								true	sp|Q8BVE3|VATH_MOUSE	Q8BVE3	VATH_MOUSE	Atp6v1h	V-type proton ATPase subunit H
2017_01_19_MB1-4_Glyco_rep1_Frac10.15109.15109.3	interact.pep.xml	VYIILFHPEQNVPK		K	R	14	3	3745.5011	1695.9377	1695.9342	566.3198	566.3187	1695.9347	566.3188	-0.0004	0.00000046363650	22.2880	8.6340	1.0000	2	0	842	855	0.0000								true	sp|Q68EF4|GRM4_MOUSE	Q68EF4	GRM4_MOUSE	Grm4	Metabotropic glutamate receptor 4
2017_01_19_MB1-4_Glyco_rep1_Frac10.15111.15111.3	interact.pep.xml	VAVFFGGLSIKKDEEVLK		K	K	18	3	3745.8643	1978.1201	1978.1140	660.3806	660.3786	1978.1138	660.3785	0.0002	0.00000000000240	45.6170	11.6390	1.0000	2	1	145	162	0.0000								true	sp|Q9Z1N5|DX39B_MOUSE	Q9Z1N5	DX39B_MOUSE	Ddx39b	Spliceosome RNA helicase Ddx39b
2017_01_19_MB1-4_Glyco_rep1_Frac10.15112.15112.3	interact.pep.xml	HYALNVPLYTHFTSPIR		R	R	17	3	3745.9463	2028.0688	2028.0581	677.0302	677.0266	2028.0580	677.0266	0.0001	0.00000000000000	56.8540	10.1070	1.0000	2	0	700	716	0.0000								false	sp|Q8CI75-2|DI3L2_MOUSE	Q8CI75-2	DI3L2_MOUSE	Dis3l2	Isoform 2 of DIS3-like exonuclease 2		sp|Q8CI75|DI3L2_MOUSE
2017_01_19_MB1-4_Glyco_rep1_Frac10.15114.15114.2	interact.pep.xml	NFGIWLR		K	Y	7	2	3746.1099	904.4936	904.4915	453.2541	453.2530	904.4919	453.2532	-0.0004	0.00080654250000	15.5080	6.9500	0.9994	2	0	77	83	0.0000								true	sp|P62717|RL18A_MOUSE	P62717	RL18A_MOUSE	Rpl18a	60S ribosomal protein L18a
2017_01_19_MB1-4_Glyco_rep1_Frac10.15117.15117.4	interact.pep.xml	VAVFFGGLSIKKDEEVLK		K	K	18	4	3746.8476	1978.1170	1978.1141	495.5365	495.5358	1978.1138	495.5357	0.0003	0.00000000291580	36.4290	8.8600	1.0000	2	1	145	162	0.0000								true	sp|Q9Z1N5|DX39B_MOUSE	Q9Z1N5	DX39B_MOUSE	Ddx39b	Spliceosome RNA helicase Ddx39b
2017_01_19_MB1-4_Glyco_rep1_Frac10.15120.15120.3	interact.pep.xml	LNVAIVRPSIVGASWK		K	E	16	3	3747.2967	1708.9993	1708.9970	570.6737	570.6729	1708.9988	570.6735	-0.0018	0.00000022947600	29.5090	11.3610	1.0000	2	1	222	237	0.0000								false	sp|Q922J9-2|FACR1_MOUSE	Q922J9-2	FACR1_MOUSE	Far1	Isoform 2 of Fatty acyl-CoA reductase 1		sp|Q922J9-3|FACR1_MOUSE, sp|Q922J9-4|FACR1_MOUSE, sp|Q922J9|FACR1_MOUSE
2017_01_19_MB1-4_Glyco_rep1_Frac10.15123.15123.2	interact.pep.xml	VGEGFEETLGEAVISTK		K	K	17	2	3747.5418	1764.8826	1764.8783	883.4486	883.4464	1764.8780	883.4463	0.0002	0.00000000000000	53.3690	9.7480	1.0000	2	0	468	484	0.0000								true	sp|P46660|AINX_MOUSE	P46660	AINX_MOUSE	Ina	Alpha-internexin
2017_01_19_MB1-4_Glyco_rep1_Frac10.15126.15126.2	interact.pep.xml	SFPAYYTSHVQEEQTEVEETIEATK		R	A	25	2	3748.2449	2915.3433	2915.3352	1458.6789	1458.6749	2915.3347	1458.6746	0.0004	0.00000000400405	42.0900	0.0000	1.0000	2	0	439	463	0.0000								true	sp|P08551|NFL_MOUSE	P08551	NFL_MOUSE	Nefl	Neurofilament light polypeptide
2017_01_19_MB1-4_Glyco_rep1_Frac10.15129.15129.3	interact.pep.xml	LSVLGAITSVQQR		R	L	13	3	3748.7757	1370.7878	1370.7878	457.9365	457.9365	1370.7881	457.9366	-0.0002	0.00032182390000	22.0270	11.5490	0.9994	2	0	69	81	0.0000								true	sp|Q8BWY3|ERF1_MOUSE	Q8BWY3	ERF1_MOUSE	Etf1	Eukaryotic peptide chain release factor subunit 1
2017_01_19_MB1-4_Glyco_rep1_Frac10.15132.15132.2	interact.pep.xml	TTWLLLK		K	G	7	2	3749.0389	873.5342	873.5324	437.7744	437.7735	873.5324	437.7735	0.0000	0.00246363200000	17.2600	10.1220	0.9967	2	0	462	468	0.0000								false	sp|Q8BL65-2|ABLM2_MOUSE	Q8BL65-2	ABLM2_MOUSE	Ablim2	Isoform 2 of Actin-binding LIM protein 2		sp|Q8BL65-3|ABLM2_MOUSE, sp|Q8BL65-4|ABLM2_MOUSE, sp|Q8BL65-5|ABLM2_MOUSE, sp|Q8BL65|ABLM2_MOUSE
2017_01_19_MB1-4_Glyco_rep1_Frac10.15150.15150.3	interact.pep.xml	KQELELVVTELEAR		R	V	14	3	3751.9485	1655.9126	1655.9067	552.9781	552.9762	1655.9093	552.9770	-0.0025	0.00000000114844	34.3340	10.8270	1.0000	2	0	930	943	0.0000								false	sp|Q6URW6-2|MYH14_MOUSE	Q6URW6-2	MYH14_MOUSE	Myh14	Isoform 2 of Myosin-14		sp|Q6URW6-3|MYH14_MOUSE, sp|Q6URW6|MYH14_MOUSE
2017_01_19_MB1-4_Glyco_rep1_Frac10.15151.15151.3	interact.pep.xml	VGEGFEETLGEAVISTK		K	K	17	3	3752.0478	1764.8826	1764.8815	589.3015	589.3011	1764.8780	589.2999	0.0034	0.00000000000117	35.0710	9.0550	1.0000	2	0	468	484	0.0000								true	sp|P46660|AINX_MOUSE	P46660	AINX_MOUSE	Ina	Alpha-internexin
2017_01_19_MB1-4_Glyco_rep1_Frac10.15152.15152.3	interact.pep.xml	MTDIMTEGITIVEDINKR	M[147]TDIMTEGITIVEDINKR	K	R	18	3	3752.1293	2094.0280	2094.0230	699.0166	699.0149	2094.0337	699.0185	-0.0107	0.02635871000000	14.2940	11.9320	0.9824	2	0	47	64	0.0000	1M(15.9949)							false	sp|O08599|STXB1_MOUSE	O08599	STXB1_MOUSE	Stxbp1	Syntaxin-binding protein 1		sp|O08599-2|STXB1_MOUSE
2017_01_19_MB1-4_Glyco_rep1_Frac10.15155.15155.3	interact.pep.xml	VGLYTIYVNPANTHQFAVGGR		K	D	21	3	3752.3749	2276.1792	2276.1720	759.7337	759.7313	2276.1702	759.7307	0.0019	0.00000000004623	38.7860	9.2970	1.0000	2	0	326	346	0.0000								false	sp|Q8N7N5-2|DCAF8_MOUSE	Q8N7N5-2	DCAF8_MOUSE	Dcaf8	Isoform 2 of DDB1- and CUL4-associated factor 8		sp|Q8N7N5|DCAF8_MOUSE
2017_01_19_MB1-4_Glyco_rep1_Frac10.15164.15164.3	interact.pep.xml	DHGVNSFLVYMAFK	DHGVNSFLVYM[147]AFK	K	D	14	3	3753.8596	1642.7852	1642.7809	548.6023	548.6009	1642.7812	548.6010	-0.0003	0.00000000550333	29.9300	10.3250	1.0000	2	0	158	171	0.0000	11M(15.9949)							true	sp|O08553|DPYL2_MOUSE	O08553	DPYL2_MOUSE	Dpysl2	Dihydropyrimidinase-related protein 2
2017_01_19_MB1-4_Glyco_rep1_Frac10.15165.15165.3	interact.pep.xml	NVLQFTEEKEAFISEEEIAK		K	Y	20	3	3753.9420	2353.1758	2353.1694	785.3992	785.3971	2353.1687	785.3968	0.0007	0.00000000000000	57.3230	13.8280	1.0000	2	1	671	690	0.0000								true	sp|Q8K327|CHAP1_MOUSE	Q8K327	CHAP1_MOUSE	Champ1	Chromosome alignment-maintaining phosphoprotein 1
2017_01_19_MB1-4_Glyco_rep1_Frac10.15167.15167.3	interact.pep.xml	AFNISPNDTSSGSCGINLVTLK	AFN[1330]ISPNDTSSGSCGINLVTLK	R	V	22	3	3754.1057	3511.5513	3511.5390	1171.5244	1171.5203	2294.1210	765.7143	1217.4179	0.02487425000000	15.9170	0.0000	0.9719	2	0	246	267	0.0000	14C(57.0215), 3N(1216.4229)	HexNAc-2_Hex-5	-3.0766	0.0016902410817542922	AFNISPNDTSSGSCGINLVTLK	14.18677	15.917266	true	sp|P11438|LAMP1_MOUSE	P11438	LAMP1_MOUSE	Lamp1	Lysosome-associated membrane glycoprotein 1
2017_01_19_MB1-4_Glyco_rep1_Frac10.15170.15170.3	interact.pep.xml	AFNISPNDTSSGSCGINLVTLK	AFNISPN[1330]DTSSGSCGINLVTLK	R	V	22	3	3754.3485	3511.5513	3511.5390	1171.5244	1171.5203	2294.1210	765.7143	1217.4179	0.00001171710000	24.4780	12.4840	0.9998	2	0	246	267	0.0000	14C(57.0215), 7N(1216.4229)	HexNAc-2_Hex-5	1.0895	1.939487975174554E-4	AFNISPnDTSSGSCGINLVTLK	24.478794	24.478794	true	sp|P11438|LAMP1_MOUSE	P11438	LAMP1_MOUSE	Lamp1	Lysosome-associated membrane glycoprotein 1
2017_01_19_MB1-4_Glyco_rep1_Frac10.15174.15174.5	interact.pep.xml	REGDLPPLWWHIVTRPR		R	E	17	5	3755.8118	2127.1511	2127.1492	426.4375	426.4371	2127.1490	426.4371	0.0002	0.00000002263356	25.7450	9.6920	1.0000	2	1	159	175	0.0000								true	sp|Q9CQJ8|NDUB9_MOUSE	Q9CQJ8	NDUB9_MOUSE	Ndufb9	NADH dehydrogenase [ubiquinone] 1 beta subcomplex subunit 9
2017_01_19_MB1-4_Glyco_rep1_Frac10.15176.15176.3	interact.pep.xml	GVYAIFGFYDKK		R	S	12	3	3756.1812	1406.7250	1406.7229	469.9156	469.9149	1406.7233	469.9150	-0.0003	0.00001727305000	22.9190	9.0910	0.9999	2	0	84	95	0.0000								false	sp|P23819-3|GRIA2_MOUSE	P23819-3	GRIA2_MOUSE	Gria2	Isoform 3 of Glutamate receptor 2		sp|P23819-2|GRIA2_MOUSE, sp|P23819-4|GRIA2_MOUSE, sp|P23819|GRIA2_MOUSE
2017_01_19_MB1-4_Glyco_rep1_Frac10.15177.15177.3	interact.pep.xml	AAENGAQSAPLPLEGVDISPKQDEGVLK		K	V	28	3	3756.2627	2833.4402	2833.4346	945.4873	945.4855	2832.4504	945.1574	0.9841	0.00000000000023	35.9220	7.7120	1.0000	2	1	8	35	0.0000		Mod1: Deamidation (PeakApex: 0.9842, Theoretical: 0.9840)						true	sp|P30416|FKBP4_MOUSE	P30416	FKBP4_MOUSE	Fkbp4	Peptidyl-prolyl cis-trans isomerase FKBP4
2017_01_19_MB1-4_Glyco_rep1_Frac10.15180.15180.2	interact.pep.xml	ILLLGLDNAGK		R	T	11	2	3756.5483	1125.6785	1125.6755	563.8465	563.8450	1125.6757	563.8451	-0.0001	0.00019551690000	28.9130	11.6220	1.0000	2	0	20	30	0.0000								false	sp|Q9WUL7|ARL3_MOUSE	Q9WUL7	ARL3_MOUSE	Arl3	ADP-ribosylation factor-like protein 3	Arfrp1	sp|Q8BXL7|ARFRP_MOUSE
2017_01_19_MB1-4_Glyco_rep1_Frac10.15182.15182.2	interact.pep.xml	LAVNMVPFPR		K	L	10	2	3757.1677	1142.6299	1142.6265	572.3222	572.3205	1142.6270	572.3208	-0.0004	0.00040820720000	26.9460	13.0420	0.9999	2	0	253	262	0.0000								false	sp|Q9ERD7|TBB3_MOUSE	Q9ERD7	TBB3_MOUSE	Tubb3	Tubulin beta-3 chain	Tubb1, Tubb2a, Tubb2b, Tubb4a, Tubb4b, Tubb5, Tubb6	sp|A2AQ07|TBB1_MOUSE, sp|P68372|TBB4B_MOUSE, sp|P99024|TBB5_MOUSE, sp|Q7TMM9|TBB2A_MOUSE, sp|Q922F4|TBB6_MOUSE, sp|Q9CWF2|TBB2B_MOUSE, sp|Q9D6F9|TBB4A_MOUSE
2017_01_19_MB1-4_Glyco_rep1_Frac10.15183.15183.2	interact.pep.xml	VLGFCQLNLPSGK	VLGFCQLNLPSGK	R	F	13	2	3757.2503	1431.7582	1431.7539	716.8864	716.8842	1431.7544	716.8845	-0.0004	0.00000000494817	38.3120	8.9140	1.0000	2	0	549	561	0.0000	5C(57.0215)							true	sp|Q6PIE5|AT1A2_MOUSE	Q6PIE5	AT1A2_MOUSE	Atp1a2	Sodium/potassium-transporting ATPase subunit alpha-2
2017_01_19_MB1-4_Glyco_rep1_Frac10.15184.15184.2	interact.pep.xml	KQELELVVTELEAR		R	V	14	2	3757.3320	1655.9127	1655.9083	828.9636	828.9614	1655.9093	828.9619	-0.0009	0.00000033361020	25.3840	11.4280	1.0000	2	0	930	943	0.0000								false	sp|Q6URW6-2|MYH14_MOUSE	Q6URW6-2	MYH14_MOUSE	Myh14	Isoform 2 of Myosin-14		sp|Q6URW6-3|MYH14_MOUSE, sp|Q6URW6|MYH14_MOUSE
2017_01_19_MB1-4_Glyco_rep1_Frac10.15194.15194.3	interact.pep.xml	NVLQFTEEKEAFISEEEIAK		K	Y	20	3	3758.9097	2353.1768	2353.1694	785.3995	785.3971	2353.1687	785.3968	0.0007	0.00000000000000	50.4190	12.4630	1.0000	2	1	671	690	0.0000								true	sp|Q8K327|CHAP1_MOUSE	Q8K327	CHAP1_MOUSE	Champ1	Chromosome alignment-maintaining phosphoprotein 1
2017_01_19_MB1-4_Glyco_rep1_Frac10.15196.15196.3	interact.pep.xml	ILYEENDESEVEIIHVTSPMLETR	ILYEENDESEVEIIHVTSPM[147]LETR	R	R	24	3	3759.5029	2861.3691	2861.3633	954.7970	954.7950	2861.3640	954.7953	-0.0007	0.00000000002420	33.7590	11.1530	1.0000	2	0	295	318	0.0000	20M(15.9949)							true	sp|Q80YA7|DPP8_MOUSE	Q80YA7	DPP8_MOUSE	Dpp8	Dipeptidyl peptidase 8
2017_01_19_MB1-4_Glyco_rep1_Frac10.15198.15198.2	interact.pep.xml	AAIGFFITGGK		R	K	11	2	3759.6673	1080.5984	1080.5962	541.3065	541.3054	1080.5967	541.3056	-0.0004	0.00011526110000	19.2830	8.0840	1.0000	2	0	1363	1373	0.0000								true	sp|A2AKG8|FOCAD_MOUSE	A2AKG8	FOCAD_MOUSE	Focad	Focadhesin
2017_01_19_MB1-4_Glyco_rep1_Frac10.15199.15199.2	interact.pep.xml	VFDAIMNFR		K	K	9	2	3759.7490	1111.5507	1111.5500	556.7826	556.7823	1111.5483	556.7814	0.0017	0.00002546801000	19.3090	10.7680	1.0000	2	0	300	308	0.0000								true	sp|P58252|EF2_MOUSE	P58252	EF2_MOUSE	Eef2	Elongation factor 2
2017_01_19_MB1-4_Glyco_rep1_Frac10.15204.15204.3	interact.pep.xml	HPTPLALGQFHTVTLLR		R	S	17	3	3760.4297	1900.0723	1900.0679	634.3647	634.3632	1900.0682	634.3633	-0.0003	0.00000000022725	49.0740	9.1790	1.0000	2	0	3066	3082	0.0000								true	sp|Q05793|PGBM_MOUSE	Q05793	PGBM_MOUSE	Hspg2	Basement membrane-specific heparan sulfate proteoglycan core protein
2017_01_19_MB1-4_Glyco_rep1_Frac10.15205.15205.3	interact.pep.xml	IIEVVDAIMTTAQSHQR	IIEVVDAIM[147]TTAQSHQR	R	T	17	3	3760.5116	1926.9880	1926.9822	643.3366	643.3347	1926.9832	643.3350	-0.0009	0.00000011919600	27.5780	12.0070	1.0000	2	0	193	209	0.0000	9M(15.9949)							false	sp|Q9WUA3|PFKAP_MOUSE	Q9WUA3	PFKAP_MOUSE	Pfkp	ATP-dependent 6-phosphofructokinase, platelet type		sp|Q9WUA3-2|PFKAP_MOUSE
2017_01_19_MB1-4_Glyco_rep1_Frac10.15206.15206.3	interact.pep.xml	KLTLMGSNGHEFVFLLK	KLTLM[147]GSNGHEFVFLLK	R	G	17	3	3760.5931	1949.0491	1949.0402	650.6903	650.6873	1949.0443	650.6887	-0.0041	0.00000039280700	27.5800	11.1480	1.0000	2	0	2171	2187	0.0000	5M(15.9949)							true	sp|Q9JLN9|MTOR_MOUSE	Q9JLN9	MTOR_MOUSE	Mtor	Serine/threonine-protein kinase mTOR
2017_01_19_MB1-4_Glyco_rep1_Frac10.15212.15212.2	interact.pep.xml	NFLFASSFK		R	G	9	2	3761.0841	1059.5394	1059.5387	530.7770	530.7766	1059.5388	530.7767	-0.0001	0.00040667740000	22.0630	0.0000	0.9999	2	0	534	542	0.0000								true	sp|Q9JIA1|LGI1_MOUSE	Q9JIA1	LGI1_MOUSE	Lgi1	Leucine-rich glioma-inactivated protein 1
2017_01_19_MB1-4_Glyco_rep1_Frac10.15213.15213.2	interact.pep.xml	LYCIYVAIGQK	LYCIYVAIGQK	K	R	11	2	3761.1660	1326.7037	1326.7008	664.3591	664.3577	1326.7006	664.3576	0.0002	0.00000013277690	32.0180	10.4180	1.0000	2	0	242	252	0.0000	3C(57.0215)							true	sp|Q03265|ATPA_MOUSE	Q03265	ATPA_MOUSE	Atp5f1a	ATP synthase subunit alpha, mitochondrial
2017_01_19_MB1-4_Glyco_rep1_Frac10.15214.15214.2	interact.pep.xml	LFGYQPTIYYPK		K	R	12	2	3761.2475	1488.7678	1488.7648	745.3912	745.3897	1488.7651	745.3898	-0.0003	0.00000000000100	33.7980	8.1670	1.0000	2	0	127	138	0.0000								true	sp|Q8K4Z3|NNRE_MOUSE	Q8K4Z3	NNRE_MOUSE	Naxe	NAD(P)H-hydrate epimerase
2017_01_19_MB1-4_Glyco_rep1_Frac10.15219.15219.4	interact.pep.xml	ILLDQGQTHSVETPYGSVTFTVYGTPKPK		R	R	29	4	3762.2827	3163.6426	3163.6280	791.9179	791.9143	3162.6235	791.6632	1.0043	0.00000007384777	24.5800	9.6710	0.9986	2	1	33	61	0.0000		Mod1: First isotopic peak (PeakApex: 1.0028, Theoretical: 1.0024)						true	sp|Q9QYG0|NDRG2_MOUSE	Q9QYG0	NDRG2_MOUSE	Ndrg2	Protein NDRG2
2017_01_19_MB1-4_Glyco_rep1_Frac10.15222.15222.3	interact.pep.xml	INNTHALVSLLQNLNK	IN[1330]NTHALVSLLQNLNK	K	A	16	3	3762.7885	3009.4410	3009.4316	1004.1543	1004.1511	1791.0002	598.0073	1218.4314	0.00003728205000	25.2140	9.7270	0.9995	2	0	637	652	0.0000	2N(1216.4229)	HexNAc-2_Hex-5	-0.5603	4.82392667631452E-4	InNTHALVSLLQNLNK	25.214354	25.214354	true	sp|Q9WTR5|CAD13_MOUSE	Q9WTR5	CAD13_MOUSE	Cdh13	Cadherin-13
2017_01_19_MB1-4_Glyco_rep1_Frac10.15225.15225.3	interact.pep.xml	INNTHALVSLLQNLNK	IN[1330]NTHALVSLLQNLNK	K	A	16	3	3763.4869	3009.4410	3009.4316	1004.1543	1004.1511	1791.0002	598.0073	1218.4314	0.00000015284450	39.7630	18.5590	1.0000	2	0	637	652	0.0000	2N(1216.4229)	HexNAc-2_Hex-5	1.1204	1.939487975174554E-4	InNTHALVSLLQNLNK	39.763607	39.763607	true	sp|Q9WTR5|CAD13_MOUSE	Q9WTR5	CAD13_MOUSE	Cdh13	Cadherin-13
2017_01_19_MB1-4_Glyco_rep1_Frac10.15226.15226.2	interact.pep.xml	DHGVNSFLVYMAFK	DHGVNSFLVYM[147]AFK	K	D	14	2	3764.0247	1642.7878	1642.7809	822.4012	822.3977	1642.7812	822.3979	-0.0003	0.00000072267310	36.0020	7.2360	1.0000	2	0	158	171	0.0000	11M(15.9949)							true	sp|O08553|DPYL2_MOUSE	O08553	DPYL2_MOUSE	Dpysl2	Dihydropyrimidinase-related protein 2
2017_01_19_MB1-4_Glyco_rep1_Frac10.15227.15227.2	interact.pep.xml	NVQAEEMVEFSSGLK		R	G	15	2	3764.1076	1666.7890	1666.7866	834.4018	834.4006	1666.7871	834.4008	-0.0004	0.00000000026844	32.3300	11.3480	1.0000	2	0	89	103	0.0000								true	sp|Q03265|ATPA_MOUSE	Q03265	ATPA_MOUSE	Atp5f1a	ATP synthase subunit alpha, mitochondrial
2017_01_19_MB1-4_Glyco_rep1_Frac10.15233.15233.4	interact.pep.xml	FQVTHTVALGTIGESNYHFGVTYVGTK		R	Q	27	4	3765.7036	2925.4775	2925.4685	732.3767	732.3744	2925.4660	732.3738	0.0024	0.00000000000000	49.0230	10.0540	1.0000	2	0	113	139	0.0000								true	sp|Q9QYA2|TOM40_MOUSE	Q9QYA2	TOM40_MOUSE	Tomm40	Mitochondrial import receptor subunit TOM40 homolog
2017_01_19_MB1-4_Glyco_rep1_Frac10.15236.15236.3	interact.pep.xml	QFLFRPWDVTK		R	L	11	3	3766.1545	1435.7676	1435.7607	479.5965	479.5942	1435.7611	479.5943	-0.0003	0.00000505116800	25.1390	10.6740	0.9997	2	1	516	526	0.0000								true	sp|Q02053|UBA1_MOUSE	Q02053	UBA1_MOUSE	Uba1	Ubiquitin-like modifier-activating enzyme 1
2017_01_19_MB1-4_Glyco_rep1_Frac10.15237.15237.3	interact.pep.xml	INNTHALVSLLQNLNK	IN[1330]NTHALVSLLQNLNK	K	A	16	3	3766.2362	3007.4302	3007.4165	1003.4840	1003.4794	1791.0002	598.0073	1216.4162	0.01215776000000	14.8150	8.6300	0.9939	2	0	637	652	0.0000	2N(1216.4229)	HexNAc-2_Hex-5	0.1926	2.528871280451825E-4	INNTHALVSLLQNLNK	13.560737	14.815497	true	sp|Q9WTR5|CAD13_MOUSE	Q9WTR5	CAD13_MOUSE	Cdh13	Cadherin-13
2017_01_19_MB1-4_Glyco_rep1_Frac10.15244.15244.2	interact.pep.xml	KLLLAIVGQ		R	-	9	2	3767.6971	953.6294	953.6288	477.8220	477.8217	953.6273	477.8209	0.0014	0.00081470390000	22.8560	10.4930	0.9994	2	0	455	463	0.0000								true	sp|Q07076|ANXA7_MOUSE	Q07076	ANXA7_MOUSE	Anxa7	Annexin A7
2017_01_19_MB1-4_Glyco_rep1_Frac10.15248.15248.5	interact.pep.xml	DKPANVQPYYLYGSKPLNIAYSHIYSSYR		R	N	29	5	3768.1297	3406.7050	3406.6990	682.3483	682.3471	3406.6985	682.3470	0.0004	0.00000000000000	55.9300	9.6670	1.0000	2	2	877	905	0.0000								true	sp|Q5SQX6|CYFP2_MOUSE	Q5SQX6	CYFP2_MOUSE	Cyfip2	Cytoplasmic FMR1-interacting protein 2
2017_01_19_MB1-4_Glyco_rep1_Frac10.15251.15251.4	interact.pep.xml	FQVTHTVALGTIGESNYHFGVTYVGTK		R	Q	27	4	3768.5806	2925.4744	2925.4683	732.3759	732.3744	2925.4660	732.3738	0.0022	0.00000000000000	49.1680	8.6630	1.0000	2	0	113	139	0.0000								true	sp|Q9QYA2|TOM40_MOUSE	Q9QYA2	TOM40_MOUSE	Tomm40	Mitochondrial import receptor subunit TOM40 homolog
2017_01_19_MB1-4_Glyco_rep1_Frac10.15252.15252.4	interact.pep.xml	DKPANVQPYYLYGSKPLNIAYSHIYSSYR		R	N	29	4	3768.6623	3406.7097	3406.6982	852.6847	852.6818	3406.6985	852.6819	-0.0002	0.00000000000000	68.4510	11.0430	1.0000	2	2	877	905	0.0000								true	sp|Q5SQX6|CYFP2_MOUSE	Q5SQX6	CYFP2_MOUSE	Cyfip2	Cytoplasmic FMR1-interacting protein 2
2017_01_19_MB1-4_Glyco_rep1_Frac10.15254.15254.3	interact.pep.xml	MKPLVVFVLGGPGAGK	M[147]KPLVVFVLGGPGAGK	-	G	16	3	3769.2435	1584.9094	1584.9056	529.3104	529.3091	1584.9060	529.3093	-0.0003	0.00000394684500	30.1150	8.1820	0.9997	2	1	1	16	0.0000	1M(15.9949)							true	sp|Q9DBP5|KCY_MOUSE	Q9DBP5	KCY_MOUSE	Cmpk1	UMP-CMP kinase
2017_01_19_MB1-4_Glyco_rep1_Frac10.15257.15257.3	interact.pep.xml	VAMQDATAQMAMLQFISSGLPK	VAM[147]QDATAQM[147]AM[147]LQFISSGLPK	R	V	22	3	3769.4808	2385.1494	2385.1387	796.0571	796.0535	2385.1377	796.0532	0.0009	0.00015754070000	18.9170	10.1390	0.9996	2	0	96	117	0.0000	10M(15.9949), 12M(15.9949), 3M(15.9949)							true	sp|Q99KI0|ACON_MOUSE	Q99KI0	ACON_MOUSE	Aco2	Aconitate hydratase, mitochondrial
2017_01_19_MB1-4_Glyco_rep1_Frac10.15262.15262.2	interact.pep.xml	QFLFRPWDVTK		R	L	11	2	3770.3465	1435.7665	1435.7598	718.8905	718.8872	1435.7611	718.8878	-0.0013	0.00000002673240	28.8220	13.8570	1.0000	2	1	516	526	0.0000								true	sp|Q02053|UBA1_MOUSE	Q02053	UBA1_MOUSE	Uba1	Ubiquitin-like modifier-activating enzyme 1
2017_01_19_MB1-4_Glyco_rep1_Frac10.15265.15265.3	interact.pep.xml	GYYIIIVPLKK		K	S	11	3	3770.8404	1305.8069	1305.8058	436.2762	436.2759	1305.8059	436.2759	-0.0001	0.00116680900000	21.2320	8.1240	0.9990	2	0	1135	1145	0.0000								false	sp|Q64487-5|PTPRD_MOUSE	Q64487-5	PTPRD_MOUSE	Ptprd	Isoform E of Receptor-type tyrosine-protein phosphatase delta		sp|Q64487-10|PTPRD_MOUSE, sp|Q64487-11|PTPRD_MOUSE, sp|Q64487-12|PTPRD_MOUSE, sp|Q64487-1|PTPRD_MOUSE, sp|Q64487-2|PTPRD_MOUSE, sp|Q64487-3|PTPRD_MOUSE, sp|Q64487-6|PTPRD_MOUSE, sp|Q64487-7|PTPRD_MOUSE, sp|Q64487-8|PTPRD_MOUSE, sp|Q64487-9|PTPRD_MOUSE, sp|Q64487|PTPRD_MOUSE
2017_01_19_MB1-4_Glyco_rep1_Frac10.15266.15266.3	interact.pep.xml	RIFDAVGFTFPNR		R	L	13	3	3770.9708	1538.7917	1538.7905	513.9378	513.9374	1538.7993	513.9404	-0.0087	0.00688746200000	15.6830	10.6580	0.9950	2	0	58	70	0.0000								false	sp|Q9Z0E0-2|NCDN_MOUSE	Q9Z0E0-2	NCDN_MOUSE	Ncdn	Isoform 2 of Neurochondrin		sp|Q9Z0E0|NCDN_MOUSE
2017_01_19_MB1-4_Glyco_rep1_Frac10.15268.15268.3	interact.pep.xml	ALLSTMHTVLWAGETK		R	W	16	3	3771.5639	1756.9237	1756.9186	586.6485	586.6468	1756.9181	586.6466	0.0004	0.00000000004781	42.8110	10.7220	1.0000	2	0	822	837	0.0000								false	sp|Q80TZ3-2|AUXI_MOUSE	Q80TZ3-2	AUXI_MOUSE	Dnajc6	Isoform 2 of Putative tyrosine-protein phosphatase auxilin		sp|Q80TZ3-3|AUXI_MOUSE, sp|Q80TZ3|AUXI_MOUSE
2017_01_19_MB1-4_Glyco_rep1_Frac10.15269.15269.3	interact.pep.xml	RPPSAFFLFCSEYRPK	RPPSAFFLFCSEYRPK	K	I	16	3	3771.6467	2000.9990	2000.9946	668.0069	668.0055	2000.9929	668.0049	0.0017	0.00000056526700	24.5880	10.1850	1.0000	2	1	97	112	0.0000	10C(57.0215)							true	sp|P63158|HMGB1_MOUSE	P63158	HMGB1_MOUSE	Hmgb1	High mobility group protein B1
2017_01_19_MB1-4_Glyco_rep1_Frac10.15270.15270.3	interact.pep.xml	QPSLDVDVGDPNPDVVSFR		R	A	19	3	3771.7282	2054.9973	2054.9954	686.0064	686.0057	2054.9907	686.0042	0.0046	0.00000015450580	23.2330	8.9740	1.0000	2	0	463	481	0.0000								true	sp|Q01065|PDE1B_MOUSE	Q01065	PDE1B_MOUSE	Pde1b	Calcium/calmodulin-dependent 3',5'-cyclic nucleotide phosphodiesterase 1B
2017_01_19_MB1-4_Glyco_rep1_Frac10.15271.15271.3	interact.pep.xml	YTCTAQTIVDNSSASADLVVR	YTCTAQTIVDN[1330]SSASADLVVR	R	G	21	3	3771.8099	3486.5288	3486.5068	1163.1835	1163.1762	2270.0847	757.7022	1216.4221	0.00000002668767	35.0810	10.8330	1.0000	2	0	583	603	0.0000	3C(57.0215), 11N(1216.4229)	HexNAc-2_Hex-5	-0.7901	4.904880355954174E-4	YTCTAQTIVDNSSASADLVVR	27.41613	35.08126	true	sp|P12960|CNTN1_MOUSE	P12960	CNTN1_MOUSE	Cntn1	Contactin-1
2017_01_19_MB1-4_Glyco_rep1_Frac10.15274.15274.3	interact.pep.xml	YTCTAQTIVDNSSASADLVVR	YTCTAQTIVDN[1330]SSASADLVVR	R	G	21	3	3772.0564	3486.5288	3486.5060	1163.1835	1163.1759	2270.0847	757.7022	1216.4213	0.00000000000000	55.0300	13.0130	1.0000	2	0	583	603	0.0000	3C(57.0215), 11N(1216.4229)	HexNAc-2_Hex-5	1.5882	1.7811553761206436E-4	YTCTAQTIVDNSSASADLVVR	50.662987	55.03018	true	sp|P12960|CNTN1_MOUSE	P12960	CNTN1_MOUSE	Cntn1	Contactin-1
2017_01_19_MB1-4_Glyco_rep1_Frac10.15275.15275.2	interact.pep.xml	VLIPSYAAGSIIGK		K	G	14	2	3772.5941	1387.8120	1387.8081	694.9133	694.9113	1387.8074	694.9110	0.0007	0.00000046952070	30.1980	9.0570	1.0000	2	0	54	67	0.0000								true	sp|Q9JKN6|NOVA1_MOUSE	Q9JKN6	NOVA1_MOUSE	Nova1	RNA-binding protein Nova-1
2017_01_19_MB1-4_Glyco_rep1_Frac10.15276.15276.2	interact.pep.xml	MKPLVVFVLGGPGAGK	M[147]KPLVVFVLGGPGAGK	-	G	16	2	3772.6765	1584.9117	1584.9062	793.4631	793.4604	1584.9060	793.4603	0.0002	0.00000000000126	45.5240	8.0130	1.0000	2	1	1	16	0.0000	1M(15.9949)							true	sp|Q9DBP5|KCY_MOUSE	Q9DBP5	KCY_MOUSE	Cmpk1	UMP-CMP kinase
2017_01_19_MB1-4_Glyco_rep1_Frac10.15277.15277.2	interact.pep.xml	ALLSTMHTVLWAGETK		R	W	16	2	3772.7499	1756.9240	1756.9182	879.4693	879.4664	1756.9181	879.4663	0.0001	0.00000000000000	59.8110	10.8680	1.0000	2	0	822	837	0.0000								false	sp|Q80TZ3-2|AUXI_MOUSE	Q80TZ3-2	AUXI_MOUSE	Dnajc6	Isoform 2 of Putative tyrosine-protein phosphatase auxilin		sp|Q80TZ3-3|AUXI_MOUSE, sp|Q80TZ3|AUXI_MOUSE
2017_01_19_MB1-4_Glyco_rep1_Frac10.15282.15282.3	interact.pep.xml	KGDVVIVLTGWRPGSGFTNTMR	KGDVVIVLTGWRPGSGFTNTM[147]R	K	V	22	3	3773.4309	2406.2559	2406.2470	803.0926	803.0896	2406.2476	803.0898	-0.0004	0.00000000906719	28.4080	8.4100	1.0000	2	1	505	526	0.0000	21M(15.9949)							false	sp|P52480-2|KPYM_MOUSE	P52480-2	KPYM_MOUSE	Pkm	Isoform M1 of Pyruvate kinase PKM		sp|P52480|KPYM_MOUSE
2017_01_19_MB1-4_Glyco_rep1_Frac10.15283.15283.2	interact.pep.xml	GLLSILR		L	P	7	2	3773.5055	770.5035	770.5055	386.2590	386.2600	770.5014	386.2580	0.0040	0.40179090000000	13.0840	10.9270	0.6284	1	0	2384	2390	0.0000								false	sp|P41234|ABCA2_MOUSE	P41234	ABCA2_MOUSE	Abca2	ATP-binding cassette sub-family A member 2	Arl3	sp|Q9WUL7|ARL3_MOUSE
2017_01_19_MB1-4_Glyco_rep1_Frac10.15286.15286.2	interact.pep.xml	NLANTVTEEILEK		R	S	13	2	3773.7506	1472.7773	1472.7733	737.3959	737.3939	1472.7721	737.3933	0.0012	0.00000332016900	31.1820	10.4450	1.0000	2	0	344	356	0.0000								false	sp|Q7TMK9-2|HNRPQ_MOUSE	Q7TMK9-2	HNRPQ_MOUSE	Syncrip	Isoform 2 of Heterogeneous nuclear ribonucleoprotein Q		sp|Q7TMK9|HNRPQ_MOUSE
2017_01_19_MB1-4_Glyco_rep1_Frac10.15287.15287.2	interact.pep.xml	LVAEFTTSLTNFQK		R	A	14	2	3773.8323	1597.8410	1597.8356	799.9278	799.9251	1597.8351	799.9248	0.0004	0.00000247473700	22.5310	10.4830	1.0000	2	0	93	106	0.0000								true	sp|O70439|STX7_MOUSE	O70439	STX7_MOUSE	Stx7	Syntaxin-7
2017_01_19_MB1-4_Glyco_rep1_Frac10.15288.15288.2	interact.pep.xml	NVQAEEMVEFSSGLK	NVQAEEM[147]VEFSSGLK	R	G	15	2	3773.9143	1682.7877	1682.7821	842.4011	842.3983	1682.7820	842.3983	0.0001	0.01828142000000	15.2450	9.1170	0.9874	2	0	89	103	0.0000	7M(15.9949)							true	sp|Q03265|ATPA_MOUSE	Q03265	ATPA_MOUSE	Atp5f1a	ATP synthase subunit alpha, mitochondrial
2017_01_19_MB1-4_Glyco_rep1_Frac10.15289.15289.2	interact.pep.xml	EIEIAEQDMSALISLR	EIEIAEQDM[147]SALISLR	R	K	16	2	3773.9967	1832.9240	1832.9193	917.4693	917.4669	1832.9188	917.4667	0.0004	0.00000000187413	44.9600	14.5630	1.0000	2	0	119	134	0.0000	9M(15.9949)							true	sp|Q80SW1|SAHH2_MOUSE	Q80SW1	SAHH2_MOUSE	Ahcyl1	S-adenosylhomocysteine hydrolase-like protein 1
2017_01_19_MB1-4_Glyco_rep1_Frac10.15290.15290.2	interact.pep.xml	QPSLDVDVGDPNPDVVSFR		R	A	19	2	3774.0697	2054.9990	2054.9915	1028.5068	1028.5030	2054.9907	1028.5026	0.0007	0.00000695449900	22.9320	7.7460	1.0000	2	0	463	481	0.0000								true	sp|Q01065|PDE1B_MOUSE	Q01065	PDE1B_MOUSE	Pde1b	Calcium/calmodulin-dependent 3',5'-cyclic nucleotide phosphodiesterase 1B
2017_01_19_MB1-4_Glyco_rep1_Frac10.15296.15296.6	interact.pep.xml	LLSHCLLVTLASHHPADFTPAVHASLDK	LLSHCLLVTLASHHPADFTPAVHASLDK	K	F	28	6	3776.1983	3049.5874	3049.5790	509.2718	509.2704	3049.5806	509.2707	-0.0014	0.00000000000001	44.9790	13.4710	1.0000	2	0	101	128	0.0000	5C(57.0215)							true	sp|P01942|HBA_MOUSE	P01942	HBA_MOUSE	Hba	Hemoglobin subunit alpha
2017_01_19_MB1-4_Glyco_rep1_Frac10.15298.15298.5	interact.pep.xml	LLSHCLLVTLASHHPADFTPAVHASLDK	LLSHCLLVTLASHHPADFTPAVHASLDK	K	F	28	5	3776.5697	3049.5900	3049.5786	610.9253	610.9230	3049.5806	610.9234	-0.0019	0.00000000000000	52.0330	12.1510	1.0000	2	0	101	128	0.0000	5C(57.0215)							true	sp|P01942|HBA_MOUSE	P01942	HBA_MOUSE	Hba	Hemoglobin subunit alpha
2017_01_19_MB1-4_Glyco_rep1_Frac10.15301.15301.3	interact.pep.xml	NSLHLLMETLNATTPHYVR	NSLHLLM[147]ETLNATTPHYVR	R	C	19	3	3776.8211	2225.1294	2225.1274	742.7171	742.7164	2225.1262	742.7160	0.0012	0.00009237671000	19.4110	9.4120	0.9997	2	0	641	659	0.0000	7M(15.9949)							true	sp|Q99104|MYO5A_MOUSE	Q99104	MYO5A_MOUSE	Myo5a	Unconventional myosin-Va
2017_01_19_MB1-4_Glyco_rep1_Frac10.15303.15303.3	interact.pep.xml	YTCTAQTIVDNSSASADLVVR	YTCTAQTIVDN[1330]SSASADLVVR	R	G	21	3	3776.9843	3486.5150	3486.5063	1163.1789	1163.1760	2270.0847	757.7022	1216.4216	0.00000023217340	37.8180	11.5420	1.0000	2	0	583	603	0.0000	3C(57.0215), 11N(1216.4229)	HexNAc-2_Hex-5	-1.2698	5.43017138978449E-4	YTCTAQTIVDNSSASADLVVR	29.889906	37.818344	true	sp|P12960|CNTN1_MOUSE	P12960	CNTN1_MOUSE	Cntn1	Contactin-1
2017_01_19_MB1-4_Glyco_rep1_Frac10.15306.15306.3	interact.pep.xml	YTCTAQTIVDNSSASADLVVR	YTCTAQTIVDN[1330]SSASADLVVR	R	G	21	3	3777.2303	3486.5150	3486.5063	1163.1789	1163.1760	2270.0847	757.7022	1216.4216	0.00000000000005	47.0340	12.8880	1.0000	2	0	583	603	0.0000	3C(57.0215), 11N(1216.4229)	HexNAc-2_Hex-5	2.8963	1.7811553761206436E-4	YTCTAQTIVDNSSASADLVVR	44.905922	47.034325	true	sp|P12960|CNTN1_MOUSE	P12960	CNTN1_MOUSE	Cntn1	Contactin-1
2017_01_19_MB1-4_Glyco_rep1_Frac10.15307.15307.2	interact.pep.xml	MSYLLYQMLCGIK	M[147]SYLLYQM[147]LCGIK	R	H	13	2	3777.7675	1650.7896	1650.7812	826.4021	826.3979	1650.7819	826.3982	-0.0006	0.00000000718980	26.9480	8.6750	1.0000	2	0	166	178	0.0000	10C(57.0215), 1M(15.9949), 8M(15.9949)							false	sp|Q61831-2|MK10_MOUSE	Q61831-2	MK10_MOUSE	Mapk10	Isoform Alpha-1 of Mitogen-activated protein kinase 10	Mapk8, Mapk9	sp|Q61831|MK10_MOUSE, sp|Q91Y86|MK08_MOUSE, sp|Q9WTU6-2|MK09_MOUSE, sp|Q9WTU6-3|MK09_MOUSE, sp|Q9WTU6-4|MK09_MOUSE, sp|Q9WTU6|MK09_MOUSE
2017_01_19_MB1-4_Glyco_rep1_Frac10.15318.15318.4	interact.pep.xml	SLHTLFGDKLCAIPNLR	SLHTLFGDKLCAIPNLR	K	E	17	4	3780.4969	1954.0491	1954.0457	489.5196	489.5187	1954.0458	489.5187	-0.0001	0.00000000466132	41.2720	9.7590	1.0000	2	1	89	105	0.0000	11C(57.0215)							true	sp|P07724|ALBU_MOUSE	P07724	ALBU_MOUSE	Alb	Albumin
2017_01_19_MB1-4_Glyco_rep1_Frac10.15319.15319.4	interact.pep.xml	TFEHVTSEIGAEEAEEVGVEHLLR		K	D	24	4	3780.6317	2680.3060	2680.2986	671.0838	671.0819	2680.2979	671.0818	0.0007	0.00000000000000	52.5970	9.7400	1.0000	2	0	154	177	0.0000								true	sp|P26516|PSMD7_MOUSE	P26516	PSMD7_MOUSE	Psmd7	26S proteasome non-ATPase regulatory subunit 7
2017_01_19_MB1-4_Glyco_rep1_Frac10.15321.15321.4	interact.pep.xml	LLSHCLLVTLASHHPADFTPAVHASLDK	LLSHCLLVTLASHHPADFTPAVHASLDK	K	F	28	4	3781.2174	3049.5906	3049.5786	763.4049	763.4019	3049.5806	763.4024	-0.0019	0.00000000000000	77.8180	11.6570	1.0000	2	0	101	128	0.0000	5C(57.0215)							true	sp|P01942|HBA_MOUSE	P01942	HBA_MOUSE	Hba	Hemoglobin subunit alpha
2017_01_19_MB1-4_Glyco_rep1_Frac10.15330.15330.2	interact.pep.xml	YATLSLFNTYK		K	G	11	2	3781.9462	1319.6809	1319.6757	660.8477	660.8451	1319.6760	660.8453	-0.0003	0.02128080000000	14.3990	10.1160	0.9859	2	0	17	27	0.0000								false	sp|Q3TLH4-5|PRC2C_MOUSE	Q3TLH4-5	PRC2C_MOUSE	Prrc2c	Isoform 5 of Protein PRRC2C		sp|Q3TLH4|PRC2C_MOUSE
2017_01_19_MB1-4_Glyco_rep1_Frac10.15332.15332.2	interact.pep.xml	TVPLLFASMVQR	TVPLLFASM[147]VQR	K	H	12	2	3782.1101	1376.7528	1376.7482	689.3837	689.3814	1376.7485	689.3815	-0.0003	0.00030848350000	22.4750	9.9640	1.0000	2	0	75	86	0.0000	9M(15.9949)							true	sp|Q91VE0|S27A4_MOUSE	Q91VE0	S27A4_MOUSE	Slc27a4	Long-chain fatty acid transport protein 4
2017_01_19_MB1-4_Glyco_rep1_Frac10.15334.15334.2	interact.pep.xml	DKGVNSFLVFMAYK	DKGVNSFLVFM[147]AYK	R	D	14	2	3782.2737	1633.8234	1633.8190	817.9190	817.9168	1633.8173	817.9159	0.0017	0.00681031700000	17.6280	11.1130	0.9545	2	1	158	171	0.0000	11M(15.9949)							false	sp|O35098|DPYL4_MOUSE	O35098	DPYL4_MOUSE	Dpysl4	Dihydropyrimidinase-related protein 4		sp|O35098-2|DPYL4_MOUSE
2017_01_19_MB1-4_Glyco_rep1_Frac10.15335.15335.2	interact.pep.xml	TVPLLFASMVQR	TVPLLFASM[147]VQR	K	H	12	2	3782.3561	1376.7528	1376.7482	689.3837	689.3814	1376.7485	689.3815	-0.0003	0.00134990000000	16.2410	7.8810	0.9985	2	0	75	86	0.0000	9M(15.9949)							true	sp|Q91VE0|S27A4_MOUSE	Q91VE0	S27A4_MOUSE	Slc27a4	Long-chain fatty acid transport protein 4
2017_01_19_MB1-4_Glyco_rep1_Frac10.15340.15340.4	interact.pep.xml	EIEELKQELILAEIHNGVEQVR		K	V	22	4	3783.5403	2590.3762	2590.3700	648.6013	648.5998	2588.3809	648.1025	1.9892	0.00158893900000	18.5410	11.7130	0.7657	2	1	58	79	0.0000		Mod1: First isotopic peak, Mod2: Deamidation (PeakApex: 1.9792); Mod1: First isotopic peak, Mod2: Deamidation (PeakApex: 1.9876)						true	sp|P31230|AIMP1_MOUSE	P31230	AIMP1_MOUSE	Aimp1	Aminoacyl tRNA synthase complex-interacting multifunctional protein 1
2017_01_19_MB1-4_Glyco_rep1_Frac10.15344.15344.3	interact.pep.xml	YHPMDYYWWLR	YHPM[147]DYYWWLR	R	M	11	3	3784.2870	1644.7239	1644.7185	549.2486	549.2468	1644.7183	549.2467	0.0002	0.00004658543000	24.8270	6.4160	0.9998	2	0	315	325	0.0000	4M(15.9949)							true	sp|Q80XN0|BDH_MOUSE	Q80XN0	BDH_MOUSE	Bdh1	D-beta-hydroxybutyrate dehydrogenase, mitochondrial
2017_01_19_MB1-4_Glyco_rep1_Frac10.15345.15345.3	interact.pep.xml	WEVLIGSTHILTPQK		K	L	15	3	3784.3684	1720.9551	1720.9519	574.6590	574.6579	1720.9512	574.6577	0.0007	0.00000000103270	36.9010	9.9750	1.0000	2	0	563	577	0.0000								true	sp|O08599|STXB1_MOUSE	O08599	STXB1_MOUSE	Stxbp1	Syntaxin-binding protein 1
2017_01_19_MB1-4_Glyco_rep1_Frac10.15346.15346.3	interact.pep.xml	STLVHSLFLTDLYKDR		K	K	16	3	3784.4504	1907.0200	1907.0138	636.6806	636.6785	1907.0151	636.6790	-0.0013	0.00000000000000	51.5850	12.7910	1.0000	2	1	58	73	0.0000								true	sp|Q9Z2Q6|SEPT5_MOUSE	Q9Z2Q6	SEPT5_MOUSE	Septin5	Septin-5
2017_01_19_MB1-4_Glyco_rep1_Frac10.15347.15347.3	interact.pep.xml	SLHTLFGDKLCAIPNLR	SLHTLFGDKLCAIPNLR	K	E	17	3	3784.5319	1954.0508	1954.0459	652.3575	652.3559	1954.0458	652.3559	0.0001	0.00000000000000	58.7930	10.5650	1.0000	2	1	89	105	0.0000	11C(57.0215)							true	sp|P07724|ALBU_MOUSE	P07724	ALBU_MOUSE	Alb	Albumin
2017_01_19_MB1-4_Glyco_rep1_Frac10.15349.15349.3	interact.pep.xml	TFEHVTSEIGAEEAEEVGVEHLLR		K	D	24	3	3784.7255	2680.3071	2680.2993	894.4430	894.4404	2680.2979	894.4399	0.0014	0.00000000000000	61.6550	9.7700	1.0000	2	0	154	177	0.0000								true	sp|P26516|PSMD7_MOUSE	P26516	PSMD7_MOUSE	Psmd7	26S proteasome non-ATPase regulatory subunit 7
2017_01_19_MB1-4_Glyco_rep1_Frac10.15350.15350.3	interact.pep.xml	LLSHCLLVTLASHHPADFTPAVHASLDK	LLSHCLLVTLASHHPADFTPAVHASLDK	K	F	28	3	3784.8072	3049.5933	3049.5786	1017.5384	1017.5335	3049.5806	1017.5341	-0.0019	0.00000000000000	69.7410	8.7990	1.0000	2	0	101	128	0.0000	5C(57.0215)							true	sp|P01942|HBA_MOUSE	P01942	HBA_MOUSE	Hba	Hemoglobin subunit alpha
2017_01_19_MB1-4_Glyco_rep1_Frac10.15352.15352.2	interact.pep.xml	YLTVAAVFR		R	G	9	2	3784.9706	1038.5883	1038.5847	520.3014	520.2996	1038.5862	520.3004	-0.0014	0.00461849200000	19.8420	9.3940	0.9944	2	0	310	318	0.0000								false	sp|P99024|TBB5_MOUSE	P99024	TBB5_MOUSE	Tubb5	Tubulin beta-5 chain	Tubb4a, Tubb4b	sp|P68372|TBB4B_MOUSE, sp|Q9D6F9|TBB4A_MOUSE
2017_01_19_MB1-4_Glyco_rep1_Frac10.15353.15353.2	interact.pep.xml	VALIGFPSVGK		R	S	11	2	3785.0443	1086.6459	1086.6439	544.3302	544.3292	1086.6437	544.3291	0.0002	0.00000034969260	26.6500	14.4070	1.0000	2	0	65	75	0.0000								true	sp|Q9QXB9|DRG2_MOUSE	Q9QXB9	DRG2_MOUSE	Drg2	Developmentally-regulated GTP-binding protein 2
2017_01_19_MB1-4_Glyco_rep1_Frac10.15354.15354.2	interact.pep.xml	PAFIPVPSTVVR		R	A	12	2	3785.1260	1281.7476	1281.7446	641.8811	641.8796	1281.7444	641.8795	0.0002	0.00918138900000	15.6390	9.1870	0.9920	2	0	240	251	0.0000								true	sp|Q5M8N4|D39U1_MOUSE	Q5M8N4	D39U1_MOUSE	Sdr39u1	Epimerase family protein SDR39U1
2017_01_19_MB1-4_Glyco_rep1_Frac10.15359.15359.4	interact.pep.xml	STLVHSLFLTDLYKDR		K	K	16	4	3786.3995	1907.0194	1907.0143	477.7621	477.7609	1907.0151	477.7611	-0.0008	0.00000000340792	36.2310	12.9820	1.0000	2	1	58	73	0.0000								true	sp|Q9Z2Q6|SEPT5_MOUSE	Q9Z2Q6	SEPT5_MOUSE	Septin5	Septin-5
2017_01_19_MB1-4_Glyco_rep1_Frac10.15360.15360.4	interact.pep.xml	VFMKPGLPTTFATLDIDGVRK	VFM[147]KPGLPTTFATLDIDGVRK	R	I	21	4	3786.5000	2321.2515	2321.2483	581.3202	581.3194	2321.2450	581.3185	0.0031	0.00016206440000	17.4100	8.2490	0.9982	2	1	632	652	0.0000	3M(15.9949)							true	sp|Q8BUV3|GEPH_MOUSE	Q8BUV3	GEPH_MOUSE	Gphn	Gephyrin
2017_01_19_MB1-4_Glyco_rep1_Frac10.15364.15364.3	interact.pep.xml	SLPSVLVIHLMR	SLPSVLVIHLM[147]R	K	F	12	3	3786.8573	1379.7986	1379.7952	460.9401	460.9390	1379.7958	460.9392	-0.0006	0.00133659500000	20.9960	8.7900	0.9989	2	0	1873	1884	0.0000	11M(15.9949)							true	sp|B1AY13|UBP24_MOUSE	B1AY13	UBP24_MOUSE	Usp24	Ubiquitin carboxyl-terminal hydrolase 24
2017_01_19_MB1-4_Glyco_rep1_Frac10.15366.15366.3	interact.pep.xml	HNIMDFAMPYFIQVMK	HNIM[147]DFAM[147]PYFIQVM[147]K	R	E	16	3	3787.0207	2031.9307	2031.9261	678.3175	678.3160	2031.9255	678.3158	0.0006	0.00000000006635	25.9800	9.7690	1.0000	2	0	1589	1604	0.0000	15M(15.9949), 4M(15.9949), 8M(15.9949)							true	sp|Q68FD5|CLH1_MOUSE	Q68FD5	CLH1_MOUSE	Cltc	Clathrin heavy chain 1
2017_01_19_MB1-4_Glyco_rep1_Frac10.15367.15367.3	interact.pep.xml	SFPAYYTSHVQEEQTEVEETIEATK		R	A	25	3	3787.1024	2916.3438	2916.3362	973.1219	973.1193	2915.3347	972.7855	1.0014	0.00000000000000	38.2810	9.1330	1.0000	2	0	439	463	0.0000		Mod1: First isotopic peak (PeakApex: 1.0028, Theoretical: 1.0024)						true	sp|P08551|NFL_MOUSE	P08551	NFL_MOUSE	Nefl	Neurofilament light polypeptide
2017_01_19_MB1-4_Glyco_rep1_Frac10.15368.15368.3	interact.pep.xml	VLQFDPGTKNVTALLMEAR	VLQFDPGTKN[1330]VTALLM[147]EAR	K	D	19	3	3787.1846	3334.5505	3334.5425	1112.5241	1112.5214	2118.1143	707.0454	1216.4282	0.16962900000000	12.5820	7.8990	0.7558	2	1	194	212	0.0000	16M(15.9949), 10N(1216.4229)	HexNAc-2_Hex-5	0.4180	2.1981886925173658E-4	VLQFDPGTKnVTALLMEAR	12.582812	12.582812	false	sp|P35438-2|NMDZ1_MOUSE	P35438-2	NMDZ1_MOUSE	Grin1	Isoform 2 of Glutamate receptor ionotropic, NMDA 1		sp|P35438|NMDZ1_MOUSE
2017_01_19_MB1-4_Glyco_rep1_Frac10.15370.15370.3	interact.pep.xml	SFPAYYTSHVQEEQTEVEETIEATK		R	A	25	3	3787.3487	2916.3438	2916.3362	973.1219	973.1193	2915.3347	972.7855	1.0014	0.00000000000000	55.2730	8.8730	1.0000	2	0	439	463	0.0000		Mod1: First isotopic peak (PeakApex: 1.0028, Theoretical: 1.0024)						true	sp|P08551|NFL_MOUSE	P08551	NFL_MOUSE	Nefl	Neurofilament light polypeptide
2017_01_19_MB1-4_Glyco_rep1_Frac10.15371.15371.3	interact.pep.xml	VLQFDPGTKNVTALLMEAR	VLQFDPGTKN[1330]VTALLM[147]EAR	K	D	19	3	3787.8868	3334.5505	3334.5425	1112.5241	1112.5214	2118.1143	707.0454	1216.4282	0.00040333680000	21.1700	12.1950	0.9984	2	1	194	212	0.0000	16M(15.9949), 10N(1216.4229)	HexNAc-2_Hex-5	0.9682	1.939487975174554E-4	VLQFDPGTKnVTALLMEAR	21.17047	21.17047	false	sp|P35438-2|NMDZ1_MOUSE	P35438-2	NMDZ1_MOUSE	Grin1	Isoform 2 of Glutamate receptor ionotropic, NMDA 1		sp|P35438|NMDZ1_MOUSE
2017_01_19_MB1-4_Glyco_rep1_Frac10.15379.15379.4	interact.pep.xml	ERVLAQLLGMVCEVRPQVHPNYR	ERVLAQLLGM[147]VCEVRPQVHPNYR	R	V	23	4	3789.2070	2781.4521	2781.4490	696.3703	696.3695	2779.4373	695.8666	2.0117	0.00008431697000	18.6360	9.9880	0.9725	2	2	93	115	0.0000	10M(15.9949), 12C(57.0215)	Mod1: Second isotopic peak (PeakApex: 2.0052, Theoretical: 2.0047)						true	sp|Q9WTT4|VATG2_MOUSE	Q9WTT4	VATG2_MOUSE	Atp6v1g2	V-type proton ATPase subunit G 2
2017_01_19_MB1-4_Glyco_rep1_Frac10.15382.15382.3	interact.pep.xml	AHMGMFTELAILYSK	AHM[147]GM[147]FTELAILYSK	R	F	15	3	3789.4526	1743.8472	1743.8391	582.2897	582.2870	1742.8370	581.9529	1.0020	0.00000000069885	27.7130	10.2750	1.0000	2	0	1312	1326	0.0000	3M(15.9949), 5M(15.9949)	Mod1: First isotopic peak (PeakApex: 1.0028, Theoretical: 1.0024)						true	sp|Q68FD5|CLH1_MOUSE	Q68FD5	CLH1_MOUSE	Cltc	Clathrin heavy chain 1
2017_01_19_MB1-4_Glyco_rep1_Frac10.15383.15383.3	interact.pep.xml	IIKPCNHVLSLSFPIR	IIKPCNHVLSLSFPIR	R	R	16	3	3789.5343	1894.0527	1894.0493	632.3582	632.3570	1893.0658	632.0292	0.9835	0.00827328500000	19.1470	11.6040	0.8589	2	1	108	123	0.0000	5C(57.0215)	Mod1: Deamidation (PeakApex: 0.9842, Theoretical: 0.9840)						false	sp|P26443|DHE3_MOUSE	P26443	DHE3_MOUSE	Glud1	Glutamate dehydrogenase 1, mitochondrial	GLUD1	sp|P00366|DHE3_BOVIN
2017_01_19_MB1-4_Glyco_rep1_Frac10.15384.15384.3	interact.pep.xml	QVYSLSGNGPMPGLHFFR	QVYSLSGNGPM[147]PGLHFFR	R	D	18	3	3789.6162	2021.9841	2021.9802	675.0020	675.0007	2021.9780	674.9999	0.0022	0.01659020000000	16.2290	11.7110	0.9852	2	0	458	475	0.0000	11M(15.9949)							false	sp|Q6NS52-2|DGKB_MOUSE	Q6NS52-2	DGKB_MOUSE	Dgkb	Isoform 2 of Diacylglycerol kinase beta		sp|Q6NS52|DGKB_MOUSE
2017_01_19_MB1-4_Glyco_rep1_Frac10.15385.15385.3	interact.pep.xml	HNIMDFAMPYFIQVMK	HNIM[147]DFAM[147]PYFIQVM[147]K	R	E	16	3	3789.6977	2031.9313	2031.9260	678.3177	678.3159	2031.9255	678.3158	0.0004	0.00000000197681	27.6290	11.4190	1.0000	2	0	1589	1604	0.0000	15M(15.9949), 4M(15.9949), 8M(15.9949)							true	sp|Q68FD5|CLH1_MOUSE	Q68FD5	CLH1_MOUSE	Cltc	Clathrin heavy chain 1
2017_01_19_MB1-4_Glyco_rep1_Frac10.15386.15386.3	interact.pep.xml	KGFSYLVTATTTVGVAYAAK		R	N	20	3	3789.7794	2047.1045	2047.1003	683.3754	683.3740	2047.0989	683.3736	0.0014	0.00000000003903	29.8560	11.0340	1.0000	2	0	111	130	0.0000								true	sp|Q9CR68|UCRI_MOUSE	Q9CR68	UCRI_MOUSE	Uqcrfs1	Cytochrome b-c1 complex subunit Rieske, mitochondrial
2017_01_19_MB1-4_Glyco_rep1_Frac10.15387.15387.3	interact.pep.xml	THVLLLVLHGGNVLDTGSGDPSCK	THVLLLVLHGGNVLDTGSGDPSCK	K	A	24	3	3789.8611	2488.2773	2488.2896	830.4330	830.4371	2488.2744	830.4321	0.0151	0.00000000000000	41.5690	10.1150	1.0000	2	0	111	134	0.0000	23C(57.0215)							false	sp|Q3UHE1-2|PITM3_MOUSE	Q3UHE1-2	PITM3_MOUSE	Pitpnm3	Isoform 2 of Membrane-associated phosphatidylinositol transfer protein 3		sp|Q3UHE1|PITM3_MOUSE
2017_01_19_MB1-4_Glyco_rep1_Frac10.15391.15391.2	interact.pep.xml	IQSLVSILR		R	T	9	2	3790.1884	1027.6407	1027.6387	514.8276	514.8266	1027.6389	514.8267	-0.0002	0.00024980200000	20.8880	9.3450	1.0000	2	0	619	627	0.0000								true	sp|O35454|CLCN6_MOUSE	O35454	CLCN6_MOUSE	Clcn6	Chloride transport protein 6
2017_01_19_MB1-4_Glyco_rep1_Frac10.15396.15396.3	interact.pep.xml	YLLDHFLSMGINK	YLLDHFLSM[147]GINK	R	G	13	3	3791.2990	1565.7931	1565.7902	522.9383	522.9373	1565.7910	522.9376	-0.0008	0.00000018303630	28.4070	12.0460	1.0000	2	0	1028	1040	0.0000	9M(15.9949)							false	sp|Q9QXL2-2|KI21A_MOUSE	Q9QXL2-2	KI21A_MOUSE	Kif21a	Isoform 2 of Kinesin-like protein KIF21A		sp|Q9QXL2-3|KI21A_MOUSE, sp|Q9QXL2-4|KI21A_MOUSE, sp|Q9QXL2|KI21A_MOUSE
2017_01_19_MB1-4_Glyco_rep1_Frac10.15398.15398.3	interact.pep.xml	AHMGMFTELAILYSK	AHM[147]GM[147]FTELAILYSK	R	F	15	3	3791.8801	1742.8394	1742.8363	581.9537	581.9527	1742.8370	581.9529	-0.0007	0.00000001432170	26.1880	9.8280	1.0000	2	0	1312	1326	0.0000	3M(15.9949), 5M(15.9949)							true	sp|Q68FD5|CLH1_MOUSE	Q68FD5	CLH1_MOUSE	Cltc	Clathrin heavy chain 1
2017_01_19_MB1-4_Glyco_rep1_Frac10.15400.15400.2	interact.pep.xml	VVNIIPVIAK		K	A	10	2	3792.0454	1064.6979	1064.6954	533.3562	533.3550	1064.6957	533.3551	-0.0002	0.00009391829000	23.6090	10.9900	1.0000	2	0	186	195	0.0000								false	sp|Q9Z1S5-2|SEPT3_MOUSE	Q9Z1S5-2	SEPT3_MOUSE	Septin3	Isoform 2 of Neuronal-specific septin-3		sp|Q9Z1S5|SEPT3_MOUSE
2017_01_19_MB1-4_Glyco_rep1_Frac10.15403.15403.2	interact.pep.xml	YLLDHFLSMGINK	YLLDHFLSM[147]GINK	R	G	13	2	3792.2907	1565.7954	1565.7910	783.9050	783.9028	1565.7910	783.9028	0.0000	0.00000008576442	32.0020	11.7050	1.0000	2	0	1028	1040	0.0000	9M(15.9949)							false	sp|Q9QXL2-2|KI21A_MOUSE	Q9QXL2-2	KI21A_MOUSE	Kif21a	Isoform 2 of Kinesin-like protein KIF21A		sp|Q9QXL2-3|KI21A_MOUSE, sp|Q9QXL2-4|KI21A_MOUSE, sp|Q9QXL2|KI21A_MOUSE
2017_01_19_MB1-4_Glyco_rep1_Frac10.15405.15405.2	interact.pep.xml	YHPMDYYWWLR	YHPM[147]DYYWWLR	R	M	11	2	3792.9856	1644.7235	1644.7184	823.3690	823.3665	1644.7183	823.3664	0.0001	0.00032247800000	20.4660	4.5080	1.0000	2	0	315	325	0.0000	4M(15.9949)							true	sp|Q80XN0|BDH_MOUSE	Q80XN0	BDH_MOUSE	Bdh1	D-beta-hydroxybutyrate dehydrogenase, mitochondrial
2017_01_19_MB1-4_Glyco_rep1_Frac10.15406.15406.2	interact.pep.xml	ELETVLNDEPGLLGPK		K	A	16	2	3793.0680	1722.9109	1722.9039	862.4627	862.4592	1722.9038	862.4592	0.0001	0.00000000299959	30.2750	10.0600	1.0000	2	0	350	365	0.0000								true	sp|Q8K1X4|NCKPL_MOUSE	Q8K1X4	NCKPL_MOUSE	Nckap1l	Nck-associated protein 1-like
2017_01_19_MB1-4_Glyco_rep1_Frac10.15409.15409.4	interact.pep.xml	NSLHLLMETLNATTPHYVR	NSLHLLM[147]ETLNATTPHYVR	R	C	19	4	3793.6011	2225.1284	2225.1277	557.2894	557.2892	2225.1262	557.2888	0.0014	0.23157220000000	11.1930	8.6280	0.6396	2	0	641	659	0.0000	7M(15.9949)							true	sp|Q99104|MYO5A_MOUSE	Q99104	MYO5A_MOUSE	Myo5a	Unconventional myosin-Va
2017_01_19_MB1-4_Glyco_rep1_Frac10.15410.15410.4	interact.pep.xml	HLFLTSKPMVYLVNLSEKDYIR	HLFLTSKPM[147]VYLVNLSEKDYIR	K	K	22	4	3793.7032	2681.4310	2681.4248	671.3650	671.3635	2681.4250	671.3635	-0.0002	0.00000000038381	44.5820	14.1710	1.0000	2	2	217	238	0.0000	9M(15.9949)							false	sp|Q9CZ30|OLA1_MOUSE	Q9CZ30	OLA1_MOUSE	Ola1	Obg-like ATPase 1		sp|Q9CZ30-2|OLA1_MOUSE
2017_01_19_MB1-4_Glyco_rep1_Frac10.15411.15411.3	interact.pep.xml	RPPSAFFLFCSEYRPK	RPPSAFFLFCSEYRPK	K	I	16	3	3793.7739	2002.0017	2001.9912	668.3412	668.3377	2000.9929	668.0049	0.9982	0.00000057480390	22.1920	14.1980	1.0000	2	1	97	112	0.0000	10C(57.0215)	Mod1: First isotopic peak (PeakApex: 1.0028, Theoretical: 1.0024)						true	sp|P63158|HMGB1_MOUSE	P63158	HMGB1_MOUSE	Hmgb1	High mobility group protein B1
2017_01_19_MB1-4_Glyco_rep1_Frac10.15418.15418.3	interact.pep.xml	AEGSDVANAVLDGADCIMLSGETAK	AEGSDVANAVLDGADCIM[147]LSGETAK	R	G	25	3	3795.2600	2509.1409	2509.1316	837.3876	837.3845	2509.1310	837.3843	0.0004	0.00000000000000	61.6990	10.1560	1.0000	2	0	343	367	0.0000	16C(57.0215), 18M(15.9949)							false	sp|P52480-2|KPYM_MOUSE	P52480-2	KPYM_MOUSE	Pkm	Isoform M1 of Pyruvate kinase PKM		sp|P52480|KPYM_MOUSE
2017_01_19_MB1-4_Glyco_rep1_Frac10.15424.15424.4	interact.pep.xml	GFGFVTFSSMAEVDAAMAARPHSIDGR	GFGFVTFSSM[147]AEVDAAM[147]AARPHSIDGR	R	V	27	4	3796.3836	2858.3206	2858.3120	715.5874	715.5853	2858.3113	715.5851	0.0007	0.00000000000067	37.2810	8.7140	1.0000	2	1	51	77	0.0000	10M(15.9949), 17M(15.9949)							false	sp|O88569-2|ROA2_MOUSE	O88569-2	ROA2_MOUSE	Hnrnpa2b1	Isoform 2 of Heterogeneous nuclear ribonucleoproteins A2/B1		sp|O88569-3|ROA2_MOUSE, sp|O88569|ROA2_MOUSE
2017_01_19_MB1-4_Glyco_rep1_Frac10.15428.15428.3	interact.pep.xml	TLASPNIVVILCGNKK	TLASPNIVVILCGNKK	R	D	16	3	3796.9151	1725.9836	1725.9819	576.3351	576.3346	1725.9811	576.3343	0.0008	0.00000000257492	33.2510	6.8080	1.0000	2	0	108	123	0.0000	12C(57.0215)							true	sp|Q91ZR1|RAB4B_MOUSE	Q91ZR1	RAB4B_MOUSE	Rab4b	Ras-related protein Rab-4B
2017_01_19_MB1-4_Glyco_rep1_Frac10.15432.15432.3	interact.pep.xml	SQMQHFLQQQIIFFQK	SQM[147]QHFLQQQIIFFQK	K	V	16	3	3797.7122	2067.0547	2067.0432	690.0255	690.0217	2066.0408	689.6875	1.0024	0.00158739300000	17.6260	11.2950	0.9894	2	0	584	599	0.0000	3M(15.9949)	Mod1: First isotopic peak (PeakApex: 1.0028, Theoretical: 1.0024)						true	sp|Q91ZR2|SNX18_MOUSE	Q91ZR2	SNX18_MOUSE	Snx18	Sorting nexin-18
2017_01_19_MB1-4_Glyco_rep1_Frac10.15433.15433.2	interact.pep.xml	ICWQAAIFK	ICWQAAIFK	K	V	9	2	3797.7937	1135.5875	1135.5852	568.8010	568.7999	1135.5847	568.7996	0.0004	0.00004346410000	21.6120	11.0590	1.0000	2	0	1845	1853	0.0000	2C(57.0215)							true	sp|E9Q3L2|PI4KA_MOUSE	E9Q3L2	PI4KA_MOUSE	Pi4ka	Phosphatidylinositol 4-kinase alpha
2017_01_19_MB1-4_Glyco_rep1_Frac10.15434.15434.2	interact.pep.xml	PMILGYWNVR	PM[147]ILGYWNVR	M	G	10	2	3797.8754	1263.6473	1263.6426	632.8309	632.8286	1263.6433	632.8289	-0.0007	0.00000062064060	26.4900	8.7120	1.0000	2	0	2	11	0.0000	2M(15.9949)							true	sp|P10649|GSTM1_MOUSE	P10649	GSTM1_MOUSE	Gstm1	Glutathione S-transferase Mu 1
2017_01_19_MB1-4_Glyco_rep1_Frac10.15435.15435.3	interact.pep.xml	SQMQHFLQQQIIFFQK	SQM[147]QHFLQQQIIFFQK	K	V	16	3	3797.9592	2067.0547	2067.0432	690.0255	690.0217	2066.0408	689.6875	1.0024	0.00000110981300	31.3190	6.7210	1.0000	2	0	584	599	0.0000	3M(15.9949)	Mod1: First isotopic peak (PeakApex: 1.0028, Theoretical: 1.0024)						true	sp|Q91ZR2|SNX18_MOUSE	Q91ZR2	SNX18_MOUSE	Snx18	Sorting nexin-18
2017_01_19_MB1-4_Glyco_rep1_Frac10.15443.15443.3	interact.pep.xml	YNSLSILPAALGKPVR		R	D	16	3	3800.2304	1697.9878	1697.9828	567.0032	567.0015	1697.9827	567.0015	0.0001	0.00000011661370	36.2330	7.6070	1.0000	2	1	108	123	0.0000								true	sp|Q9DB60|PXL2B_MOUSE	Q9DB60	PXL2B_MOUSE	Prxl2b	Prostamide/prostaglandin F synthase
2017_01_19_MB1-4_Glyco_rep1_Frac10.15444.15444.3	interact.pep.xml	MTDIMTEGITIVEDINKR	M[147]TDIM[147]TEGITIVEDINKR	K	R	18	3	3800.3135	2110.0366	2110.0290	704.3528	704.3503	2110.0286	704.3501	0.0004	0.00000000158845	36.5460	11.4180	1.0000	2	0	47	64	0.0000	1M(15.9949), 5M(15.9949)							false	sp|O08599|STXB1_MOUSE	O08599	STXB1_MOUSE	Stxbp1	Syntaxin-binding protein 1		sp|O08599-2|STXB1_MOUSE
2017_01_19_MB1-4_Glyco_rep1_Frac10.15445.15445.3	interact.pep.xml	VYIGSFWAQPLQNTDNRR		R	L	18	3	3800.3950	2164.0903	2164.0833	722.3707	722.3684	2164.0813	722.3677	0.0019	0.00001807436000	22.2690	9.8570	0.9999	2	0	255	272	0.0000								true	sp|Q9EQP2|EHD4_MOUSE	Q9EQP2	EHD4_MOUSE	Ehd4	EH domain-containing protein 4
2017_01_19_MB1-4_Glyco_rep1_Frac10.15446.15446.3	interact.pep.xml	NVVSQFVSSMSASADVLAMSK	NVVSQFVSSM[147]SASADVLAM[147]SK	K	I	21	3	3800.4767	2189.0410	2189.0356	730.6876	730.6858	2189.0342	730.6853	0.0014	0.00000000001602	33.7840	9.9320	1.0000	2	0	131	151	0.0000	10M(15.9949), 19M(15.9949)							true	sp|Q9CR68|UCRI_MOUSE	Q9CR68	UCRI_MOUSE	Uqcrfs1	Cytochrome b-c1 complex subunit Rieske, mitochondrial
2017_01_19_MB1-4_Glyco_rep1_Frac10.15447.15447.2	interact.pep.xml	LFAIEIYR		K	W	8	2	3800.5586	1023.5771	1023.5761	512.7959	512.7953	1023.5753	512.7949	0.0007	0.03290410000000	13.4310	6.0160	0.9791	2	0	186	193	0.0000								false	sp|A2AGT5-2|CKAP5_MOUSE	A2AGT5-2	CKAP5_MOUSE	Ckap5	Isoform 2 of Cytoskeleton-associated protein 5		sp|A2AGT5-3|CKAP5_MOUSE, sp|A2AGT5|CKAP5_MOUSE
2017_01_19_MB1-4_Glyco_rep1_Frac10.15448.15448.2	interact.pep.xml	AAYKLVLIR	n[43]AAYKLVLIR	M	H	9	2	3800.6403	1087.6786	1087.6754	544.8466	544.8450	1087.6753	544.8449	0.0001	0.00074786540000	20.6500	9.0110	0.9968	2	1	2	10	0.0000	N-term(42.0106)							true	sp|Q9DBJ1|PGAM1_MOUSE	Q9DBJ1	PGAM1_MOUSE	Pgam1	Phosphoglycerate mutase 1
2017_01_19_MB1-4_Glyco_rep1_Frac10.15449.15449.3	interact.pep.xml	NVVSQFVSSMSASADVLAMSK	NVVSQFVSSM[147]SASADVLAM[147]SK	K	I	21	3	3800.7227	2189.0410	2189.0360	730.6876	730.6859	2189.0342	730.6853	0.0017	0.00000000000000	66.9060	9.4900	1.0000	2	0	131	151	0.0000	10M(15.9949), 19M(15.9949)							true	sp|Q9CR68|UCRI_MOUSE	Q9CR68	UCRI_MOUSE	Uqcrfs1	Cytochrome b-c1 complex subunit Rieske, mitochondrial
2017_01_19_MB1-4_Glyco_rep1_Frac10.15453.15453.3	interact.pep.xml	KIGEILVLVAAR		R	I	12	3	3801.7358	1280.8201	1280.8171	427.9473	427.9463	1280.8179	427.9466	-0.0007	0.00088104920000	19.7200	6.1720	0.9991	2	0	925	936	0.0000								true	sp|Q91YR7|PRP6_MOUSE	Q91YR7	PRP6_MOUSE	Prpf6	Pre-mRNA-processing factor 6
2017_01_19_MB1-4_Glyco_rep1_Frac10.15455.15455.3	interact.pep.xml	LCFVGLMSMIDPPR	LCFVGLM[147]SM[147]IDPPR	N	A	14	3	3802.3180	1666.7920	1666.7878	556.6046	556.6032	1666.7880	556.6033	-0.0001	0.00000000181872	28.5750	10.0110	1.0000	1	0	573	586	0.0000	2C(57.0215), 7M(15.9949), 9M(15.9949)							false	sp|Q6PIC6|AT1A3_MOUSE	Q6PIC6	AT1A3_MOUSE	Atp1a3	Sodium/potassium-transporting ATPase subunit alpha-3	Atp1a2	sp|Q6PIE5|AT1A2_MOUSE
2017_01_19_MB1-4_Glyco_rep1_Frac10.15456.15456.3	interact.pep.xml	SVTLGYLFSQGHLTR		K	A	15	3	3802.4009	1677.8859	1677.8838	560.3026	560.3019	1677.8838	560.3019	0.0000	0.00000014488630	30.6940	11.6470	1.0000	2	0	987	1001	0.0000								false	sp|Q99MU3-2|DSRAD_MOUSE	Q99MU3-2	DSRAD_MOUSE	Adar	Isoform 2 of Double-stranded RNA-specific adenosine deaminase		sp|Q99MU3-3|DSRAD_MOUSE, sp|Q99MU3-4|DSRAD_MOUSE, sp|Q99MU3-5|DSRAD_MOUSE, sp|Q99MU3|DSRAD_MOUSE
2017_01_19_MB1-4_Glyco_rep1_Frac10.15457.15457.3	interact.pep.xml	LIVDFLASVHNTDNK		K	K	15	3	3802.4826	1684.8813	1684.8776	562.6344	562.6331	1684.8783	562.6334	-0.0007	0.00000224549700	29.8480	11.7830	1.0000	2	0	272	286	0.0000								false	sp|Q8R2Y0-2|ABHD6_MOUSE	Q8R2Y0-2	ABHD6_MOUSE	Abhd6	Isoform 2 of Monoacylglycerol lipase ABHD6		sp|Q8R2Y0|ABHD6_MOUSE
2017_01_19_MB1-4_Glyco_rep1_Frac10.15458.15458.3	interact.pep.xml	LVLLGESAVGKSSLVLR		K	F	17	3	3802.5643	1740.0538	1740.0513	581.0252	581.0244	1740.0508	581.0242	0.0004	0.00076427600000	21.9670	8.4630	0.9972	2	1	24	40	0.0000								false	sp|P35278|RAB5C_MOUSE	P35278	RAB5C_MOUSE	Rab5c	Ras-related protein Rab-5C	Rab5a, Rab5b	sp|P61021|RAB5B_MOUSE, sp|Q9CQD1|RAB5A_MOUSE
2017_01_19_MB1-4_Glyco_rep1_Frac10.15459.15459.3	interact.pep.xml	HVDLLEVAQETDGFSGSDLK		R	E	20	3	3802.6460	2159.0430	2159.0380	720.6883	720.6866	2159.0380	720.6866	0.0000	0.00000000000000	48.7620	13.5970	1.0000	2	0	281	300	0.0000								true	sp|Q9D5T0|ATAD1_MOUSE	Q9D5T0	ATAD1_MOUSE	Atad1	Outer mitochondrial transmembrane helix translocase
2017_01_19_MB1-4_Glyco_rep1_Frac10.15460.15460.3	interact.pep.xml	MVQQCCTYVEEITDLPVK	M[147]VQQCCTYVEEITDLPVK	K	L	18	3	3802.7277	2228.0234	2228.0176	743.6817	743.6798	2228.0164	743.6794	0.0012	0.00000000000003	35.7290	8.0990	1.0000	2	0	104	121	0.0000	1M(15.9949), 5C(57.0215), 6C(57.0215)							true	sp|Q9D8W5|PSD12_MOUSE	Q9D8W5	PSD12_MOUSE	Psmd12	26S proteasome non-ATPase regulatory subunit 12
2017_01_19_MB1-4_Glyco_rep1_Frac10.15462.15462.2	interact.pep.xml	KIGEILVLVAAR		R	I	12	2	3802.8909	1280.8215	1280.8186	641.4180	641.4166	1280.8179	641.4162	0.0007	0.00006134085000	25.3490	11.7640	1.0000	2	0	925	936	0.0000								true	sp|Q91YR7|PRP6_MOUSE	Q91YR7	PRP6_MOUSE	Prpf6	Pre-mRNA-processing factor 6
2017_01_19_MB1-4_Glyco_rep1_Frac10.15469.15469.4	interact.pep.xml	LRSPGVLFLQFGEETRR		K	V	17	4	3804.1390	2004.0944	2004.0900	502.0309	502.0298	2004.0903	502.0299	-0.0003	0.00000437521900	29.9360	6.7900	1.0000	2	1	245	261	0.0000								false	sp|Q9QWI6-3|SRCN1_MOUSE	Q9QWI6-3	SRCN1_MOUSE	Srcin1	Isoform 3 of SRC kinase signaling inhibitor 1		sp|Q9QWI6-2|SRCN1_MOUSE, sp|Q9QWI6|SRCN1_MOUSE
2017_01_19_MB1-4_Glyco_rep1_Frac10.15472.15472.3	interact.pep.xml	RFPNSYIWVIK		R	C	11	3	3804.8023	1421.7842	1421.7819	474.9353	474.9346	1421.7819	474.9346	0.0000	0.00011769290000	24.3630	10.1190	0.9997	2	0	122	132	0.0000								true	sp|Q9D9H8|CB069_MOUSE	Q9D9H8	CB069_MOUSE		UPF0565 protein C2orf69 homolog
2017_01_19_MB1-4_Glyco_rep1_Frac10.15473.15473.3	interact.pep.xml	SPLVAAMQHFLPVLK	SPLVAAM[147]QHFLPVLK	R	D	15	3	3804.8852	1665.9329	1665.9283	556.3182	556.3167	1665.9275	556.3164	0.0008	0.00000000019518	31.7240	13.6270	1.0000	2	0	168	182	0.0000	7M(15.9949)							true	sp|Q9EPL8|IPO7_MOUSE	Q9EPL8	IPO7_MOUSE	Ipo7	Importin-7
2017_01_19_MB1-4_Glyco_rep1_Frac10.15475.15475.2	interact.pep.xml	VANVSLLALYK		K	G	11	2	3805.0486	1189.7110	1189.7080	595.8628	595.8613	1189.7069	595.8607	0.0011	0.00005293110000	25.5290	10.9500	1.0000	2	0	125	135	0.0000								true	sp|P62267|RS23_MOUSE	P62267	RS23_MOUSE	Rps23	40S ribosomal protein S23
2017_01_19_MB1-4_Glyco_rep1_Frac10.15478.15478.2	interact.pep.xml	ALYDFEPENEGELGFK		R	E	16	2	3805.2937	1856.8541	1856.8473	929.4343	929.4309	1856.8467	929.4306	0.0006	0.00000002944421	38.6240	6.4010	1.0000	2	0	297	312	0.0000								true	sp|Q62420|SH3G2_MOUSE	Q62420	SH3G2_MOUSE	Sh3gl2	Endophilin-A1
2017_01_19_MB1-4_Glyco_rep1_Frac10.15479.15479.2	interact.pep.xml	MVQQCCTYVEEITDLPVK	M[147]VQQCCTYVEEITDLPVK	K	L	18	2	3805.4153	2228.0212	2228.0166	1115.0179	1115.0156	2228.0164	1115.0155	0.0002	0.00227902900000	12.0690	0.0000	0.9970	2	0	104	121	0.0000	1M(15.9949), 5C(57.0215), 6C(57.0215)							true	sp|Q9D8W5|PSD12_MOUSE	Q9D8W5	PSD12_MOUSE	Psmd12	26S proteasome non-ATPase regulatory subunit 12
2017_01_19_MB1-4_Glyco_rep1_Frac10.15487.15487.4	interact.pep.xml	LIDDYGGDEDELAGGPGGGAGGPGGGLYGELPEGTSITVDSKR		K	F	43	4	3807.3585	4104.9194	4104.9087	1027.2371	1027.2345	4104.9033	1027.2331	0.0053	0.00000000020847	29.6040	9.7190	1.0000	2	0	201	243	0.0000								true	sp|O35295|PURB_MOUSE	O35295	PURB_MOUSE	Purb	Transcriptional activator protein Pur-beta
2017_01_19_MB1-4_Glyco_rep1_Frac10.15489.15489.3	interact.pep.xml	LRSPGVLFLQFGEETRR		K	V	17	3	3807.5219	2004.0957	2004.0905	669.0392	669.0374	2004.0903	669.0374	0.0001	0.00062371950000	16.5440	8.9920	0.9974	2	1	245	261	0.0000								false	sp|Q9QWI6-3|SRCN1_MOUSE	Q9QWI6-3	SRCN1_MOUSE	Srcin1	Isoform 3 of SRC kinase signaling inhibitor 1		sp|Q9QWI6-2|SRCN1_MOUSE, sp|Q9QWI6|SRCN1_MOUSE
2017_01_19_MB1-4_Glyco_rep1_Frac10.15490.15490.4	interact.pep.xml	LIDDYGGDEDELAGGPGGGAGGPGGGLYGELPEGTSITVDSKR		K	F	43	4	3807.6043	4104.9194	4104.9087	1027.2371	1027.2345	4104.9033	1027.2331	0.0053	0.00000000000000	39.2480	10.1850	1.0000	2	0	201	243	0.0000								true	sp|O35295|PURB_MOUSE	O35295	PURB_MOUSE	Purb	Transcriptional activator protein Pur-beta
2017_01_19_MB1-4_Glyco_rep1_Frac10.15491.15491.3	interact.pep.xml	RHPQPLAASFSSPGSSLFSSFSGAMK	RHPQPLAASFSSPGSSLFSSFSGAM[147]K	R	Q	26	3	3808.1161	2696.3070	2696.2998	899.7763	899.7739	2696.3015	899.7744	-0.0017	0.00000001387259	29.8770	9.4630	1.0000	2	0	43	68	0.0000	25M(15.9949)							true	sp|Q8JZP2|SYN3_MOUSE	Q8JZP2	SYN3_MOUSE	Syn3	Synapsin-3
2017_01_19_MB1-4_Glyco_rep1_Frac10.15493.15493.2	interact.pep.xml	FVFSLVDAMNGK	FVFSLVDAM[147]NGK	R	E	12	2	3808.2802	1342.6414	1342.6571	672.3280	672.3358	1342.6589	672.3367	-0.0018	0.00016114000000	23.1630	6.5840	1.0000	2	0	258	269	0.0000	9M(15.9949)							true	sp|P08249|MDHM_MOUSE	P08249	MDHM_MOUSE	Mdh2	Malate dehydrogenase, mitochondrial
2017_01_19_MB1-4_Glyco_rep1_Frac10.15495.15495.2	interact.pep.xml	AEGSDVANAVLDGADCIMLSGETAK	AEGSDVANAVLDGADCIM[147]LSGETAK	R	G	25	2	3808.4734	2509.1387	2509.1316	1255.5766	1255.5731	2509.1310	1255.5728	0.0004	0.20594440000000	12.2450	0.0000	0.8520	2	0	343	367	0.0000	16C(57.0215), 18M(15.9949)							false	sp|P52480-2|KPYM_MOUSE	P52480-2	KPYM_MOUSE	Pkm	Isoform M1 of Pyruvate kinase PKM		sp|P52480|KPYM_MOUSE
2017_01_19_MB1-4_Glyco_rep1_Frac10.15498.15498.4	interact.pep.xml	TIMHDPFAMRPFFGYNFGR	TIM[147]HDPFAM[147]RPFFGYNFGR	K	Y	19	4	3809.3481	2335.0718	2335.0667	584.7752	584.7740	2335.0664	584.7739	0.0002	0.00000000118128	28.1940	9.1980	1.0000	2	1	492	510	0.0000	3M(15.9949), 9M(15.9949)							true	sp|Q8BH04|PCKGM_MOUSE	Q8BH04	PCKGM_MOUSE	Pck2	Phosphoenolpyruvate carboxykinase [GTP], mitochondrial
2017_01_19_MB1-4_Glyco_rep1_Frac10.15499.15499.4	interact.pep.xml	KGDVVIVLTGWRPGSGFTNTMR	KGDVVIVLTGWRPGSGFTNTM[147]R	K	V	22	4	3809.6141	2406.2554	2406.2490	602.5711	602.5695	2406.2476	602.5692	0.0014	0.00000000000021	51.2700	7.8850	1.0000	2	1	505	526	0.0000	21M(15.9949)							false	sp|P52480-2|KPYM_MOUSE	P52480-2	KPYM_MOUSE	Pkm	Isoform M1 of Pyruvate kinase PKM		sp|P52480|KPYM_MOUSE
2017_01_19_MB1-4_Glyco_rep1_Frac10.15501.15501.3	interact.pep.xml	LFLSQYSASVHSLDGFR		R	H	17	3	3809.8061	1925.9690	1925.9680	642.9969	642.9966	1925.9635	642.9951	0.0045	0.00000000094471	40.0870	13.2080	1.0000	2	0	319	335	0.0000								true	sp|Q9JI19|FIBP_MOUSE	Q9JI19	FIBP_MOUSE	Fibp	Acidic fibroblast growth factor intracellular-binding protein
2017_01_19_MB1-4_Glyco_rep1_Frac10.15504.15504.3	interact.pep.xml	ISVAGVTSGNVGYLAHAIHQVTK		R	-	23	3	3810.4832	2321.2568	2321.2490	774.7595	774.7569	2321.2490	774.7569	0.0000	0.00000000000023	55.2040	12.1320	1.0000	2	0	408	430	0.0000								true	sp|P05202|AATM_MOUSE	P05202	AATM_MOUSE	Got2	Aspartate aminotransferase, mitochondrial
2017_01_19_MB1-4_Glyco_rep1_Frac10.15505.15505.3	interact.pep.xml	VILALGDYMGATCHACIGGTNVR	VILALGDYMGATCHACIGGTNVR	K	N	23	3	3810.5656	2448.1720	2448.1638	817.0646	817.0619	2448.1711	817.0643	-0.0073	0.00000000000001	48.2350	9.8390	1.0000	2	0	121	143	0.0000	13C(57.0215), 16C(57.0215)							false	sp|P10630-2|IF4A2_MOUSE	P10630-2	IF4A2_MOUSE	Eif4a2	Isoform 2 of Eukaryotic initiation factor 4A-II		sp|P10630|IF4A2_MOUSE
2017_01_19_MB1-4_Glyco_rep1_Frac10.15506.15506.3	interact.pep.xml	RHPQPLAASFSSPGSSLFSSFSGAMK	RHPQPLAASFSSPGSSLFSSFSGAM[147]K	R	Q	26	3	3810.6473	2697.3154	2697.3010	900.1124	900.1076	2696.3015	899.7744	0.9995	0.00025577280000	16.4600	7.6980	0.9958	2	0	43	68	0.0000	25M(15.9949)	Mod1: First isotopic peak (PeakApex: 1.0028, Theoretical: 1.0024)						true	sp|Q8JZP2|SYN3_MOUSE	Q8JZP2	SYN3_MOUSE	Syn3	Synapsin-3
2017_01_19_MB1-4_Glyco_rep1_Frac10.15507.15507.3	interact.pep.xml	ETISLQMEEFNTAIYSNDDLLSSKEDK	ETISLQM[147]EEFNTAIYSNDDLLSSKEDK	K	M	27	3	3810.7290	3135.4520	3135.4430	1046.1579	1046.1549	3135.4440	1046.1553	-0.0009	0.00000000000000	70.4510	9.4020	1.0000	2	1	686	712	0.0000	7M(15.9949)							false	sp|Q99P72-3|RTN4_MOUSE	Q99P72-3	RTN4_MOUSE	Rtn4	Isoform D of Reticulon-4		sp|Q99P72|RTN4_MOUSE
2017_01_19_MB1-4_Glyco_rep1_Frac10.15516.15516.4	interact.pep.xml	LNCQVIGASVDSHFCHLAWINTPK	LNCQVIGASVDSHFCHLAWINTPK	K	K	24	4	3812.2359	2766.3484	2766.3381	692.5944	692.5918	2766.3370	692.5915	0.0012	0.00000000000000	56.2910	11.1290	1.0000	2	0	69	92	0.0000	15C(57.0215), 3C(57.0215)							true	sp|P35700|PRDX1_MOUSE	P35700	PRDX1_MOUSE	Prdx1	Peroxiredoxin-1
2017_01_19_MB1-4_Glyco_rep1_Frac10.15519.15519.4	interact.pep.xml	TVSLGAGAKDELHIVEAEAMNYEGSPIK	TVSLGAGAKDELHIVEAEAM[147]NYEGSPIK	R	V	28	4	3813.3854	2944.4568	2944.4500	737.1215	737.1198	2944.4487	737.1195	0.0012	0.00000000000015	52.3400	12.2270	1.0000	2	1	46	73	0.0000	20M(15.9949)							true	sp|Q61937|NPM_MOUSE	Q61937	NPM_MOUSE	Npm1	Nucleophosmin
2017_01_19_MB1-4_Glyco_rep1_Frac10.15521.15521.3	interact.pep.xml	GAHSVGLMWWMLAR	GAHSVGLM[147]WWM[147]LAR	K	E	14	3	3813.5506	1645.7886	1645.7845	549.6035	549.6021	1645.7856	549.6025	-0.0011	0.00000030045530	25.5390	9.9870	1.0000	2	0	167	180	0.0000	11M(15.9949), 8M(15.9949)							true	sp|P14206|RSSA_MOUSE	P14206	RSSA_MOUSE	Rpsa	40S ribosomal protein SA
2017_01_19_MB1-4_Glyco_rep1_Frac10.15523.15523.3	interact.pep.xml	FVLINWTGEGVNDVRK		K	G	16	3	3813.7143	1845.9778	1845.9723	616.3332	616.3314	1845.9736	616.3318	-0.0013	0.00000000183622	36.2000	11.8510	1.0000	2	0	79	94	0.0000								false	sp|Q62418-2|DBNL_MOUSE	Q62418-2	DBNL_MOUSE	Dbnl	Isoform 2 of Drebrin-like protein		sp|Q62418-3|DBNL_MOUSE, sp|Q62418|DBNL_MOUSE
2017_01_19_MB1-4_Glyco_rep1_Frac10.15528.15528.3	interact.pep.xml	NILFVITKPDVYK		K	S	13	3	3814.4751	1548.8943	1548.8909	517.3054	517.3042	1548.8915	517.3044	-0.0006	0.00007511905000	26.9970	9.5150	0.9992	2	1	2073	2085	0.0000								false	sp|P70670|NACAM_MOUSE	P70670	NACAM_MOUSE	Naca	Nascent polypeptide-associated complex subunit alpha, muscle-specific form		sp|Q60817|NACA_MOUSE
2017_01_19_MB1-4_Glyco_rep1_Frac10.15530.15530.3	interact.pep.xml	KLQSPIILLYCTK	KLQSPIILLYCTK	K	E	13	3	3815.0253	1575.9082	1575.9048	526.3100	526.3089	1575.9058	526.3092	-0.0009	0.00000368911100	30.4280	15.3950	0.9999	2	0	222	234	0.0000	11C(57.0215)							true	sp|Q01097|NMDE2_MOUSE	Q01097	NMDE2_MOUSE	Grin2b	Glutamate receptor ionotropic, NMDA 2B
2017_01_19_MB1-4_Glyco_rep1_Frac10.15531.15531.3	interact.pep.xml	AETSDVANAVLDGADCIMLSGETAK	AETSDVANAVLDGADCIMLSGETAK	R	G	25	3	3815.1075	2537.1653	2537.1640	846.7290	846.7286	2537.1624	846.7281	0.0017	0.00033965750000	18.8200	11.1060	0.9994	2	0	386	410	0.0000	16C(57.0215)							true	sp|P53657|KPYR_MOUSE	P53657	KPYR_MOUSE	Pklr	Pyruvate kinase PKLR
2017_01_19_MB1-4_Glyco_rep1_Frac10.15532.15532.3	interact.pep.xml	YTCTAQTIVDNSSASADLVVR	YTCTAQTIVDN[1330]SSASADLVVR	R	G	21	3	3815.1894	3487.5122	3487.5103	1163.5113	1163.5107	2270.0847	757.7022	1217.4255	0.00000000487463	36.0570	10.3820	1.0000	2	0	583	603	0.0000	3C(57.0215), 11N(1216.4229)	HexNAc-2_Hex-5	0.2192	2.528871280451825E-4	YTCTAQTIVDNSSASADLVVR	28.430397	36.057144	true	sp|P12960|CNTN1_MOUSE	P12960	CNTN1_MOUSE	Cntn1	Contactin-1
2017_01_19_MB1-4_Glyco_rep1_Frac10.15534.15534.3	interact.pep.xml	AETSDVANAVLDGADCIMLSGETAK	AETSDVANAVLDGADCIMLSGETAK	R	G	25	3	3815.3535	2537.1653	2537.1640	846.7290	846.7286	2537.1624	846.7281	0.0017	0.00000000042698	34.0170	12.1100	1.0000	2	0	386	410	0.0000	16C(57.0215)							true	sp|P53657|KPYR_MOUSE	P53657	KPYR_MOUSE	Pklr	Pyruvate kinase PKLR
2017_01_19_MB1-4_Glyco_rep1_Frac10.15535.15535.3	interact.pep.xml	YTCTAQTIVDNSSASADLVVR	YTCTAQTIVDN[1330]SSASADLVVR	R	G	21	3	3815.9198	3487.5122	3487.5103	1163.5113	1163.5107	2270.0847	757.7022	1217.4255	0.00000000000000	71.5920	17.5160	1.0000	2	0	583	603	0.0000	3C(57.0215), 11N(1216.4229)	HexNAc-2_Hex-5	4.3852	0.0	YTCTAQTIVDNSSASADLVVR	66.63151	71.592896	true	sp|P12960|CNTN1_MOUSE	P12960	CNTN1_MOUSE	Cntn1	Contactin-1
2017_01_19_MB1-4_Glyco_rep1_Frac10.15540.15540.4	interact.pep.xml	TIMHDPFAMRPFFGYNFGR	TIM[147]HDPFAM[147]RPFFGYNFGR	K	Y	19	4	3817.4577	2335.0718	2335.0667	584.7752	584.7740	2335.0664	584.7739	0.0002	0.00000000079181	30.3440	8.7380	1.0000	2	1	492	510	0.0000	3M(15.9949), 9M(15.9949)							true	sp|Q8BH04|PCKGM_MOUSE	Q8BH04	PCKGM_MOUSE	Pck2	Phosphoenolpyruvate carboxykinase [GTP], mitochondrial
2017_01_19_MB1-4_Glyco_rep1_Frac10.15542.15542.3	interact.pep.xml	AFSQFSTLALHLR		K	I	13	3	3817.6208	1489.8059	1489.8030	497.6092	497.6083	1489.8041	497.6086	-0.0011	0.00014410430000	19.7880	9.7560	0.9997	2	0	248	260	0.0000								true	sp|Q8BQN6|OZF_MOUSE	Q8BQN6	OZF_MOUSE	Znf146	Zinc finger protein OZF
2017_01_19_MB1-4_Glyco_rep1_Frac10.15543.15543.3	interact.pep.xml	EKVGEVTYVELLMDAEGK	EKVGEVTYVELLM[147]DAEGK	K	S	18	3	3817.7023	2025.0040	2024.9951	676.0086	676.0056	2024.9974	676.0064	-0.0023	0.00000000026084	39.0050	11.0080	1.0000	2	1	92	109	0.0000	13M(15.9949)							false	sp|Q9D0E1-2|HNRPM_MOUSE	Q9D0E1-2	HNRPM_MOUSE	Hnrnpm	Isoform 2 of Heterogeneous nuclear ribonucleoprotein M		sp|Q9D0E1|HNRPM_MOUSE
2017_01_19_MB1-4_Glyco_rep1_Frac10.15545.15545.3	interact.pep.xml	QVEVDCQQCMLEILDTAGTEQFTAMR	QVEVDCQQCM[147]LEILDTAGTEQFTAM[147]R	K	D	26	3	3817.8658	3104.3490	3104.3545	1035.7903	1035.7921	3104.3557	1035.7925	-0.0012	0.00003078786000	17.7470	9.4790	0.9999	2	0	43	68	0.0000	10M(15.9949), 25M(15.9949), 6C(57.0215), 9C(57.0215)							true	sp|P62835|RAP1A_MOUSE	P62835	RAP1A_MOUSE	Rap1a	Ras-related protein Rap-1A
2017_01_19_MB1-4_Glyco_rep1_Frac10.15546.15546.2	interact.pep.xml	NLGLFIVK		K	N	8	2	3817.9482	902.5605	902.5584	452.2875	452.2865	902.5589	452.2867	-0.0004	0.03131482000000	17.5170	10.7840	0.9801	2	0	321	328	0.0000								true	sp|Q8K1J6|TRNT1_MOUSE	Q8K1J6	TRNT1_MOUSE	Trnt1	CCA tRNA nucleotidyltransferase 1, mitochondrial
2017_01_19_MB1-4_Glyco_rep1_Frac10.15548.15548.3	interact.pep.xml	QVEVDCQQCMLEILDTAGTEQFTAMR	QVEVDCQQCM[147]LEILDTAGTEQFTAM[147]R	K	D	26	3	3818.5689	3104.3490	3104.3545	1035.7903	1035.7921	3104.3557	1035.7925	-0.0012	0.00000000000000	55.1530	11.2870	1.0000	2	0	43	68	0.0000	10M(15.9949), 25M(15.9949), 6C(57.0215), 9C(57.0215)							true	sp|P62835|RAP1A_MOUSE	P62835	RAP1A_MOUSE	Rap1a	Ras-related protein Rap-1A
2017_01_19_MB1-4_Glyco_rep1_Frac10.15558.15558.4	interact.pep.xml	YLKQIQDLPSTSLPQMNLVEMYSLK		R	D	25	4	3820.5343	2938.5337	2938.5264	735.6407	735.6389	2938.5183	735.6369	0.0080	0.04009678000000	12.7730	7.8410	0.8910	2	1	195	219	0.0000								true	sp|O55229|CHKB_MOUSE	O55229	CHKB_MOUSE	Chkb	Choline/ethanolamine kinase
2017_01_19_MB1-4_Glyco_rep1_Frac10.15563.15563.3	interact.pep.xml	AETSDVANAVLDGADCIMLSGETAK	AETSDVANAVLDGADCIMLSGETAK	R	G	25	3	3820.9380	2537.1626	2537.1640	846.7281	846.7286	2537.1624	846.7281	0.0017	0.00243269800000	15.6470	10.9910	0.9982	2	0	386	410	0.0000	16C(57.0215)							true	sp|P53657|KPYR_MOUSE	P53657	KPYR_MOUSE	Pklr	Pyruvate kinase PKLR
2017_01_19_MB1-4_Glyco_rep1_Frac10.15564.15564.3	interact.pep.xml	KLQQELEFLEVQEEYIKDEQK		K	N	21	3	3821.0200	2665.3591	2665.3484	889.4603	889.4567	2665.3486	889.4568	-0.0002	0.00000000000003	44.9440	12.5800	1.0000	2	1	46	66	0.0000								true	sp|P54775|PRS6B_MOUSE	P54775	PRS6B_MOUSE	Psmc4	26S proteasome regulatory subunit 6B
2017_01_19_MB1-4_Glyco_rep1_Frac10.15566.15566.3	interact.pep.xml	AETSDVANAVLDGADCIMLSGETAK	AETSDVANAVLDGADCIMLSGETAK	R	G	25	3	3821.1841	2537.1626	2537.1640	846.7281	846.7286	2537.1624	846.7281	0.0017	0.00002802017000	22.4780	10.4360	0.9999	2	0	386	410	0.0000	16C(57.0215)							true	sp|P53657|KPYR_MOUSE	P53657	KPYR_MOUSE	Pklr	Pyruvate kinase PKLR
2017_01_19_MB1-4_Glyco_rep1_Frac10.15569.15569.5	interact.pep.xml	IVVHMAHALKPGEFGLASICNGGGGASALLIEK	IVVHM[147]AHALKPGEFGLASICNGGGGASALLIEK	R	-	33	5	3822.3598	3333.7540	3333.7402	667.7581	667.7553	3332.7370	667.5547	1.0031	0.00000000002938	38.7700	9.9890	1.0000	2	1	391	423	0.0000	20C(57.0215), 5M(15.9949)	Mod1: First isotopic peak (PeakApex: 1.0028, Theoretical: 1.0024)						true	sp|Q8QZT1|THIL_MOUSE	Q8QZT1	THIL_MOUSE	Acat1	Acetyl-CoA acetyltransferase, mitochondrial
2017_01_19_MB1-4_Glyco_rep1_Frac10.15577.15577.3	interact.pep.xml	LCYVALDFEQEMATAASSSSLEK	LCYVALDFEQEM[147]ATAASSSSLEK	K	S	23	3	3823.6885	2565.1733	2565.1616	856.0650	856.0611	2565.1614	856.0611	0.0002	0.00000000000017	40.4490	10.4970	1.0000	2	0	216	238	0.0000	12M(15.9949), 2C(57.0215)							false	sp|P63260|ACTG_MOUSE	P63260	ACTG_MOUSE	Actg1	Actin, cytoplasmic 2	Actb	sp|P60710|ACTB_MOUSE
2017_01_19_MB1-4_Glyco_rep1_Frac10.15579.15579.3	interact.pep.xml	TVSLGAGAKDELHIVEAEAMNYEGSPIK	TVSLGAGAKDELHIVEAEAM[147]NYEGSPIK	R	V	28	3	3823.8519	2944.4600	2944.4492	982.4939	982.4903	2944.4487	982.4902	0.0004	0.00000000000000	68.1860	9.6300	1.0000	2	1	46	73	0.0000	20M(15.9949)							true	sp|Q61937|NPM_MOUSE	Q61937	NPM_MOUSE	Npm1	Nucleophosmin
2017_01_19_MB1-4_Glyco_rep1_Frac10.15586.15586.4	interact.pep.xml	KYHQFIVECHGNTLLPQFLGMYR	KYHQFIVECHGNTLLPQFLGM[147]YR	K	L	23	4	3825.1568	2866.4077	2866.4062	717.6092	717.6088	2866.4045	717.6084	0.0017	0.00001175794000	24.2820	11.1330	1.0000	2	0	166	188	0.0000	21M(15.9949), 9C(57.0215)							true	sp|Q80XI4|PI42B_MOUSE	Q80XI4	PI42B_MOUSE	Pip4k2b	Phosphatidylinositol 5-phosphate 4-kinase type-2 beta
2017_01_19_MB1-4_Glyco_rep1_Frac10.15591.15591.3	interact.pep.xml	NVVSQFVSSMSASADVLAMSK	NVVSQFVSSM[147]SASADVLAM[147]SK	K	I	21	3	3825.9961	2189.0400	2189.0356	730.6873	730.6858	2189.0342	730.6853	0.0014	0.00000129065800	28.7290	10.1090	1.0000	2	0	131	151	0.0000	10M(15.9949), 19M(15.9949)							true	sp|Q9CR68|UCRI_MOUSE	Q9CR68	UCRI_MOUSE	Uqcrfs1	Cytochrome b-c1 complex subunit Rieske, mitochondrial
2017_01_19_MB1-4_Glyco_rep1_Frac10.15594.15594.3	interact.pep.xml	NVVSQFVSSMSASADVLAMSK	NVVSQFVSSM[147]SASADVLAM[147]SK	K	I	21	3	3826.2428	2189.0400	2189.0356	730.6873	730.6858	2189.0342	730.6853	0.0014	0.00000000000003	36.1350	8.0360	1.0000	2	0	131	151	0.0000	10M(15.9949), 19M(15.9949)							true	sp|Q9CR68|UCRI_MOUSE	Q9CR68	UCRI_MOUSE	Uqcrfs1	Cytochrome b-c1 complex subunit Rieske, mitochondrial
2017_01_19_MB1-4_Glyco_rep1_Frac10.15597.15597.2	interact.pep.xml	FINLFPETK		K	A	9	2	3826.9446	1107.5989	1107.5969	554.8067	554.8057	1107.5963	554.8054	0.0006	0.00242467500000	19.6100	10.2420	0.9968	2	0	548	556	0.0000								false	sp|P17426-2|AP2A1_MOUSE	P17426-2	AP2A1_MOUSE	Ap2a1	Isoform B of AP-2 complex subunit alpha-1		sp|P17426|AP2A1_MOUSE
2017_01_19_MB1-4_Glyco_rep1_Frac10.15601.15601.5	interact.pep.xml	KYFLCLASGIPCVSHVWVHDSCHANQLQNYR	KYFLCLASGIPCVSHVWVHDSCHANQLQNYR	R	N	31	5	3828.2275	3760.7900	3760.7803	753.1653	753.1633	3758.7656	752.7604	2.0146	0.00000000000064	34.0700	8.9700	1.0000	2	0	1805	1835	0.0000	12C(57.0215), 22C(57.0215), 5C(57.0215)	Mod1: Second isotopic peak (PeakApex: 2.0052, Theoretical: 2.0047)						false	sp|P70399-5|TP53B_MOUSE	P70399-5	TP53B_MOUSE	Tp53bp1	Isoform 2 of TP53-binding protein 1		sp|P70399-6|TP53B_MOUSE, sp|P70399|TP53B_MOUSE
2017_01_19_MB1-4_Glyco_rep1_Frac10.15602.15602.3	interact.pep.xml	INLWHLAITDR		R	S	11	3	3828.4927	1350.7422	1350.7400	451.2547	451.2539	1350.7407	451.2542	-0.0007	0.00005423701000	23.5450	10.9700	0.9998	2	0	196	206	0.0000								true	sp|Q8BG02|2ABG_MOUSE	Q8BG02	2ABG_MOUSE	Ppp2r2c	Serine/threonine-protein phosphatase 2A 55 kDa regulatory subunit B gamma isoform
2017_01_19_MB1-4_Glyco_rep1_Frac10.15612.15612.2	interact.pep.xml	HFQIYPFSLR		R	K	10	2	3830.2483	1306.6848	1306.6821	654.3497	654.3483	1306.6821	654.3483	0.0000	0.00000000000044	29.6050	8.0440	1.0000	2	0	373	382	0.0000								true	sp|Q80TA1|EPT1_MOUSE	Q80TA1	EPT1_MOUSE	Selenoi	Ethanolaminephosphotransferase 1
2017_01_19_MB1-4_Glyco_rep1_Frac10.15613.15613.2	interact.pep.xml	LYCIYVAIGQK	LYCIYVAIGQK	K	R	11	2	3830.3300	1326.7040	1326.7008	664.3593	664.3577	1326.7006	664.3576	0.0002	0.00000031384920	30.2760	10.5760	1.0000	2	0	242	252	0.0000	3C(57.0215)							true	sp|Q03265|ATPA_MOUSE	Q03265	ATPA_MOUSE	Atp5f1a	ATP synthase subunit alpha, mitochondrial
2017_01_19_MB1-4_Glyco_rep1_Frac10.15616.15616.3	interact.pep.xml	HFYVVIPQIYK		K	Q	11	3	3830.6410	1405.7781	1405.7754	469.6000	469.5991	1405.7758	469.5992	-0.0003	0.00001025615000	23.2870	8.6010	0.9999	2	0	203	213	0.0000								false	sp|Q8K012-2|FBP1L_MOUSE	Q8K012-2	FBP1L_MOUSE	Fnbp1l	Isoform 2 of Formin-binding protein 1-like		sp|Q8K012|FBP1L_MOUSE
2017_01_19_MB1-4_Glyco_rep1_Frac10.15618.15618.3	interact.pep.xml	MGFWAPLVLSHSR	M[147]GFWAPLVLSHSR	K	R	13	3	3831.0168	1515.7712	1515.7657	506.2643	506.2625	1515.7655	506.2624	0.0002	0.00000000003459	32.5770	9.2110	1.0000	2	0	53	65	0.0000	1M(15.9949)							false	sp|Q8R1T1|CHMP7_MOUSE	Q8R1T1	CHMP7_MOUSE	Chmp7	Charged multivesicular body protein 7		sp|Q8R1T1-2|CHMP7_MOUSE
2017_01_19_MB1-4_Glyco_rep1_Frac10.15619.15619.3	interact.pep.xml	CRVPGAYFFSFTAGK	CRVPGAYFFSFTAGK	R	A	15	3	3831.0983	1706.8290	1706.8240	569.9503	569.9486	1706.8239	569.9486	0.0001	0.00000005743910	28.2030	6.9390	1.0000	2	1	69	83	0.0000	1C(57.0215)							true	sp|Q8R066|C1QT4_MOUSE	Q8R066	C1QT4_MOUSE	C1qtnf4	Complement C1q tumor necrosis factor-related protein 4
2017_01_19_MB1-4_Glyco_rep1_Frac10.15620.15620.3	interact.pep.xml	AVCMLSNTTAIAEAWAR	AVCM[147]LSNTTAIAEAWAR	R	L	17	3	3831.1800	1879.8982	1879.8911	627.6400	627.6376	1879.8920	627.6379	-0.0008	0.00000000022100	31.1540	8.9850	1.0000	2	0	374	390	0.0000	3C(57.0215), 4M(15.9949)							false	sp|P68369|TBA1A_MOUSE	P68369	TBA1A_MOUSE	Tuba1a	Tubulin alpha-1A chain	Tuba1b, Tuba1c, Tuba3a, Tuba4a, Tuba8	sp|P05213|TBA1B_MOUSE, sp|P05214|TBA3_MOUSE, sp|P68368|TBA4A_MOUSE, sp|P68373|TBA1C_MOUSE, sp|Q9JJZ2|TBA8_MOUSE
2017_01_19_MB1-4_Glyco_rep1_Frac10.15621.15621.3	interact.pep.xml	FLIPNASQPESKVFYLK		K	M	17	3	3831.2620	1980.0781	1980.0725	661.0333	661.0314	1980.0719	661.0312	0.0006	0.00000003556272	38.4490	8.3990	1.0000	2	1	104	120	0.0000								true	sp|P63101|1433Z_MOUSE	P63101	1433Z_MOUSE	Ywhaz	14-3-3 protein zeta/delta
2017_01_19_MB1-4_Glyco_rep1_Frac10.15624.15624.2	interact.pep.xml	AVIILVPVR		K	L	9	2	3831.5073	978.6612	978.6588	490.3379	490.3367	978.6589	490.3367	-0.0001	0.00054954060000	19.5400	5.9650	0.9998	2	0	288	296	0.0000								true	sp|Q811C2|ATG4C_MOUSE	Q811C2	ATG4C_MOUSE	Atg4c	Cysteine protease ATG4C
2017_01_19_MB1-4_Glyco_rep1_Frac10.15626.15626.3	interact.pep.xml	FIHGGANVTGFQLVDFNTPMVTK	FIHGGAN[1493]VTGFQLVDFNTPM[147]VTK	R	L	23	3	3831.7120	3888.7344	3888.7256	1297.2521	1297.2491	2508.2470	837.0896	1380.4785	0.03542011000000	13.3030	7.6230	0.8942	2	0	252	274	0.0000	20M(15.9949), 7N(1378.4757)	HexNAc-2_Hex-6	-0.8412	4.904880355954174E-4	FIHGGAnVTGFQLVDFNTPMVTK	13.303525	13.303525	true	sp|Q9Z2W8|GRIA4_MOUSE	Q9Z2W8	GRIA4_MOUSE	Gria4	Glutamate receptor 4
2017_01_19_MB1-4_Glyco_rep1_Frac10.15628.15628.2	interact.pep.xml	FILSIAYSPDGK		K	Y	12	2	3832.3325	1309.6957	1309.6920	655.8551	655.8533	1309.6917	655.8531	0.0003	0.00000692093800	27.2900	10.2260	1.0000	2	0	150	161	0.0000								true	sp|Q9ERF3|WDR61_MOUSE	Q9ERF3	WDR61_MOUSE	Wdr61	WD repeat-containing protein 61
2017_01_19_MB1-4_Glyco_rep1_Frac10.15629.15629.2	interact.pep.xml	YILVTGGVISGIGK		K	G	14	2	3832.4146	1375.8112	1375.8077	688.9129	688.9111	1375.8074	688.9110	0.0003	0.00000003393238	33.6160	11.7280	1.0000	2	0	3	16	0.0000								false	sp|P70698|PYRG1_MOUSE	P70698	PYRG1_MOUSE	Ctps1	CTP synthase 1	Ctps2	sp|P70303-2|PYRG2_MOUSE, sp|P70303-3|PYRG2_MOUSE, sp|P70303|PYRG2_MOUSE
2017_01_19_MB1-4_Glyco_rep1_Frac10.15630.15630.2	interact.pep.xml	HFYVVIPQIYK		K	Q	11	2	3832.4961	1405.7795	1405.7765	703.8970	703.8955	1405.7758	703.8952	0.0007	0.00000000302972	32.2500	9.3620	1.0000	2	0	203	213	0.0000								false	sp|Q8K012-2|FBP1L_MOUSE	Q8K012-2	FBP1L_MOUSE	Fnbp1l	Isoform 2 of Formin-binding protein 1-like		sp|Q8K012|FBP1L_MOUSE
2017_01_19_MB1-4_Glyco_rep1_Frac10.15632.15632.2	interact.pep.xml	NILFVITKPDVYK		K	S	13	2	3832.6451	1548.8950	1548.8916	775.4548	775.4531	1548.8915	775.4530	0.0001	0.00000051379320	31.5980	12.7410	1.0000	2	1	2073	2085	0.0000								false	sp|P70670|NACAM_MOUSE	P70670	NACAM_MOUSE	Naca	Nascent polypeptide-associated complex subunit alpha, muscle-specific form		sp|Q60817|NACA_MOUSE
2017_01_19_MB1-4_Glyco_rep1_Frac10.15633.15633.2	interact.pep.xml	AVCMLSNTTAIAEAWAR	AVCM[147]LSNTTAIAEAWAR	R	L	17	2	3832.7271	1879.8987	1879.8912	940.9566	940.9529	1879.8920	940.9533	-0.0007	0.00000000000000	40.2570	9.9420	1.0000	2	0	374	390	0.0000	3C(57.0215), 4M(15.9949)							false	sp|P68369|TBA1A_MOUSE	P68369	TBA1A_MOUSE	Tuba1a	Tubulin alpha-1A chain	Tuba1b, Tuba1c, Tuba3a, Tuba4a, Tuba8	sp|P05213|TBA1B_MOUSE, sp|P05214|TBA3_MOUSE, sp|P68368|TBA4A_MOUSE, sp|P68373|TBA1C_MOUSE, sp|Q9JJZ2|TBA8_MOUSE
2017_01_19_MB1-4_Glyco_rep1_Frac10.15638.15638.5	interact.pep.xml	IVVHMAHALKPGEFGLASICNGGGGASALLIEK	IVVHM[147]AHALKPGEFGLASICNGGGGASALLIEK	R	-	33	5	3833.9550	3332.7490	3332.7388	667.5571	667.5550	3332.7370	667.5547	0.0017	0.00000000002020	36.3090	9.7010	1.0000	2	1	391	423	0.0000	20C(57.0215), 5M(15.9949)							true	sp|Q8QZT1|THIL_MOUSE	Q8QZT1	THIL_MOUSE	Acat1	Acetyl-CoA acetyltransferase, mitochondrial
2017_01_19_MB1-4_Glyco_rep1_Frac10.15641.15641.4	interact.pep.xml	LLGNMIVIVLGHHLGK	LLGNM[147]IVIVLGHHLGK	R	D	16	4	3834.2246	1729.9935	1729.9901	433.5057	433.5048	1729.0072	433.2591	0.9829	0.00000397006600	23.9460	10.6950	1.0000	2	0	106	121	0.0000	5M(15.9949)	Mod1: Deamidation (PeakApex: 0.9842, Theoretical: 0.9840)						true	sp|P02088|HBB1_MOUSE	P02088	HBB1_MOUSE	Hbb-b1	Hemoglobin subunit beta-1
2017_01_19_MB1-4_Glyco_rep1_Frac10.15645.15645.3	interact.pep.xml	HFQIYPFSLR		R	K	10	3	3834.5517	1306.6840	1306.6819	436.5686	436.5679	1306.6821	436.5680	-0.0002	0.00000124627600	17.5390	6.9420	1.0000	2	0	373	382	0.0000								true	sp|Q80TA1|EPT1_MOUSE	Q80TA1	EPT1_MOUSE	Selenoi	Ethanolaminephosphotransferase 1
2017_01_19_MB1-4_Glyco_rep1_Frac10.15646.15646.3	interact.pep.xml	TGFQLRPVAGLLSAR		R	D	15	3	3834.6336	1584.9124	1584.9075	529.3114	529.3098	1584.9099	529.3106	-0.0024	0.00000000032369	38.8700	14.4850	1.0000	2	1	284	298	0.0000								true	sp|P24529|TY3H_MOUSE	P24529	TY3H_MOUSE	Th	Tyrosine 3-monooxygenase
2017_01_19_MB1-4_Glyco_rep1_Frac10.15648.15648.3	interact.pep.xml	LPTGAQQHSILLLLNR		R	F	16	3	3835.2271	1773.0326	1773.0264	592.0181	592.0161	1773.0260	592.0159	0.0003	0.00000422864900	25.5230	11.0150	0.9999	2	0	231	246	0.0000								false	sp|Q8K284-2|TF3C1_MOUSE	Q8K284-2	TF3C1_MOUSE	Gtf3c1	Isoform 2 of General transcription factor 3C polypeptide 1		sp|Q8K284-3|TF3C1_MOUSE, sp|Q8K284|TF3C1_MOUSE
2017_01_19_MB1-4_Glyco_rep1_Frac10.15652.15652.2	interact.pep.xml	WQSLVLTIR		K	E	9	2	3835.5549	1114.6528	1114.6501	558.3337	558.3323	1114.6498	558.3322	0.0003	0.00006040061000	20.9970	8.4570	1.0000	2	0	30	38	0.0000								true	sp|Q99LM2|CK5P3_MOUSE	Q99LM2	CK5P3_MOUSE	Cdk5rap3	CDK5 regulatory subunit-associated protein 3
2017_01_19_MB1-4_Glyco_rep1_Frac10.15654.15654.2	interact.pep.xml	ELIVDAEDTWIR		K	L	12	2	3835.7185	1458.7411	1458.7358	730.3778	730.3752	1458.7354	730.3750	0.0004	0.00001666528000	27.1370	9.4820	1.0000	2	0	1084	1095	0.0000								false	sp|Q8BYI9|TENR_MOUSE	Q8BYI9	TENR_MOUSE	Tnr	Tenascin-R		sp|Q8BYI9-2|TENR_MOUSE
2017_01_19_MB1-4_Glyco_rep1_Frac10.15659.15659.4	interact.pep.xml	FSLYFLAYEDKNDIPKDK		K	S	18	4	3836.4072	2205.1055	2205.0996	552.2837	552.2822	2205.0990	552.2820	0.0004	0.00000000000038	44.7800	10.7500	1.0000	2	2	68	85	0.0000								true	sp|Q9CPU0|LGUL_MOUSE	Q9CPU0	LGUL_MOUSE	Glo1	Lactoylglutathione lyase
2017_01_19_MB1-4_Glyco_rep1_Frac10.15663.15663.3	interact.pep.xml	KLDFLVSIYTQR		K	M	12	3	3836.7336	1481.8263	1481.8243	494.9494	494.9487	1481.8241	494.9486	0.0002	0.00000054904310	27.1250	8.7310	1.0000	2	0	637	648	0.0000								false	sp|Q9Z351-12|KCNQ2_MOUSE	Q9Z351-12	KCNQ2_MOUSE	Kcnq2	Isoform 12 of Potassium voltage-gated channel subfamily KQT member 2		sp|Q9Z351-13|KCNQ2_MOUSE, sp|Q9Z351-2|KCNQ2_MOUSE, sp|Q9Z351-3|KCNQ2_MOUSE, sp|Q9Z351-4|KCNQ2_MOUSE, sp|Q9Z351|KCNQ2_MOUSE
2017_01_19_MB1-4_Glyco_rep1_Frac10.15665.15665.3	interact.pep.xml	HSTLISIPHSLLWK		R	M	14	3	3836.8977	1630.9216	1630.9207	544.6478	544.6475	1630.9194	544.6471	0.0012	0.00000000000000	42.9130	9.0360	1.0000	2	0	40	53	0.0000								true	sp|Q5DTY9|KCD16_MOUSE	Q5DTY9	KCD16_MOUSE	Kctd16	BTB/POZ domain-containing protein KCTD16
2017_01_19_MB1-4_Glyco_rep1_Frac10.15666.15666.3	interact.pep.xml	LLGNMIVIVLGHHLGK	LLGNM[147]IVIVLGHHLGK	R	D	16	3	3836.9792	1729.9944	1730.0032	577.6721	577.6750	1729.0072	577.3430	0.9959	0.00000070682420	26.5210	9.8400	1.0000	2	0	106	121	0.0000	5M(15.9949)	Mod1: First isotopic peak (PeakApex: 1.0028, Theoretical: 1.0024)						true	sp|P02088|HBB1_MOUSE	P02088	HBB1_MOUSE	Hbb-b1	Hemoglobin subunit beta-1
2017_01_19_MB1-4_Glyco_rep1_Frac10.15667.15667.3	interact.pep.xml	KGDVVIVLTGWRPGSGFTNTMR	KGDVVIVLTGWRPGSGFTNTM[147]R	K	V	22	3	3837.0612	2406.2550	2406.2470	803.0923	803.0896	2406.2476	803.0898	-0.0004	0.00000000000020	42.7080	8.4470	1.0000	2	1	505	526	0.0000	21M(15.9949)							false	sp|P52480-2|KPYM_MOUSE	P52480-2	KPYM_MOUSE	Pkm	Isoform M1 of Pyruvate kinase PKM		sp|P52480|KPYM_MOUSE
2017_01_19_MB1-4_Glyco_rep1_Frac10.15674.15674.6	interact.pep.xml	LLSHCLLVTLASHHPADFTPAVHASLDK	LLSHCLLVTLASHHPADFTPAVHASLDK	K	F	28	6	3838.6265	3049.5874	3049.5789	509.2718	509.2704	3049.5806	509.2707	-0.0017	0.00000000000000	42.5820	12.5570	1.0000	2	0	101	128	0.0000	5C(57.0215)							true	sp|P01942|HBA_MOUSE	P01942	HBA_MOUSE	Hba	Hemoglobin subunit alpha
2017_01_19_MB1-4_Glyco_rep1_Frac10.15676.15676.4	interact.pep.xml	HVSLPAFNHLFGLSDSVHR		R	A	19	4	3839.0016	2132.0952	2132.0910	534.0311	534.0300	2132.0916	534.0302	-0.0004	0.00000000000000	68.1310	17.8910	1.0000	2	0	170	188	0.0000								true	sp|Q8CGA0|PPM1F_MOUSE	Q8CGA0	PPM1F_MOUSE	Ppm1f	Protein phosphatase 1F
2017_01_19_MB1-4_Glyco_rep1_Frac10.15678.15678.4	interact.pep.xml	VLQLYQITQINHGLMMVGPSGSGK	VLQLYQITQINHGLM[147]M[147]VGPSGSGK	K	S	24	4	3839.1646	2602.3298	2602.3245	651.5897	651.5884	2602.3245	651.5884	0.0000	0.00000000023457	34.6920	10.0110	1.0000	2	0	2205	2228	0.0000	15M(15.9949), 16M(15.9949)							true	sp|Q9JHU4|DYHC1_MOUSE	Q9JHU4	DYHC1_MOUSE	Dync1h1	Cytoplasmic dynein 1 heavy chain 1
2017_01_19_MB1-4_Glyco_rep1_Frac10.15679.15679.4	interact.pep.xml	FVFHNTTFCIVNSHLAAHVEEFER	FVFHNTTFCIVNSHLAAHVEEFER	R	R	24	4	3839.2461	2903.3901	2903.3830	726.8548	726.8530	2903.3813	726.8526	0.0017	0.00000000025703	32.4770	10.7590	1.0000	2	0	361	384	0.0000	9C(57.0215)							false	sp|Q6NVF0-2|OCRL_MOUSE	Q6NVF0-2	OCRL_MOUSE	Ocrl	Isoform 2 of Inositol polyphosphate 5-phosphatase OCRL		sp|Q6NVF0|OCRL_MOUSE
2017_01_19_MB1-4_Glyco_rep1_Frac10.15681.15681.4	interact.pep.xml	RLEEAHKAQQYYFDAAEAEAWMSEQELYMMSEEK	RLEEAHKAQQYYFDAAEAEAWM[147]SEQELYM[147]M[147]SEEK	R	A	34	4	3839.4095	4190.8330	4190.8090	1048.7155	1048.7095	4188.8027	1048.2080	2.0063	0.00000000000000	41.8790	0.0000	1.0000	2	1	1587	1620	0.0000	22M(15.9949), 29M(15.9949), 30M(15.9949)	Mod1: Second isotopic peak (PeakApex: 2.0052, Theoretical: 2.0047)						false	sp|Q62261|SPTB2_MOUSE	Q62261	SPTB2_MOUSE	Sptbn1	Spectrin beta chain, non-erythrocytic 1		sp|Q62261-2|SPTB2_MOUSE
2017_01_19_MB1-4_Glyco_rep1_Frac10.15683.15683.3	interact.pep.xml	WEVLIGSTHILTPTK		K	F	15	3	3839.5734	1693.9451	1693.9402	565.6556	565.6540	1693.9402	565.6540	0.0000	0.00050991760000	21.6700	7.5090	0.9993	2	0	563	577	0.0000								true	sp|O08599-2|STXB1_MOUSE	O08599-2	STXB1_MOUSE	Stxbp1	Isoform 2 of Syntaxin-binding protein 1
2017_01_19_MB1-4_Glyco_rep1_Frac10.15684.15684.4	interact.pep.xml	RLEEAHKAQQYYFDAAEAEAWMSEQELYMMSEEK	RLEEAHKAQQYYFDAAEAEAWM[147]SEQELYM[147]M[147]SEEK	R	A	34	4	3839.6558	4190.8330	4190.8090	1048.7155	1048.7095	4188.8027	1048.2080	2.0063	0.00000000000000	60.4330	12.6450	1.0000	2	1	1587	1620	0.0000	22M(15.9949), 29M(15.9949), 30M(15.9949)	Mod1: Second isotopic peak (PeakApex: 2.0052, Theoretical: 2.0047)						false	sp|Q62261|SPTB2_MOUSE	Q62261	SPTB2_MOUSE	Sptbn1	Spectrin beta chain, non-erythrocytic 1		sp|Q62261-2|SPTB2_MOUSE
2017_01_19_MB1-4_Glyco_rep1_Frac10.15687.15687.3	interact.pep.xml	VLQLYQITQINHGLMMVGPSGSGK	VLQLYQITQINHGLM[147]M[147]VGPSGSGK	K	S	24	3	3840.7571	2602.3335	2602.3700	868.4518	868.4639	2602.3245	868.4488	0.0456	0.00000001408470	33.3670	9.3390	1.0000	2	0	2205	2228	0.0000	15M(15.9949), 16M(15.9949)							true	sp|Q9JHU4|DYHC1_MOUSE	Q9JHU4	DYHC1_MOUSE	Dync1h1	Cytoplasmic dynein 1 heavy chain 1
2017_01_19_MB1-4_Glyco_rep1_Frac10.15691.15691.5	interact.pep.xml	LLSHCLLVTLASHHPADFTPAVHASLDK	LLSHCLLVTLASHHPADFTPAVHASLDK	K	F	28	5	3841.3239	3049.5896	3049.5781	610.9252	610.9229	3049.5806	610.9234	-0.0024	0.00000000000000	46.2420	12.0760	1.0000	2	0	101	128	0.0000	5C(57.0215)							true	sp|P01942|HBA_MOUSE	P01942	HBA_MOUSE	Hba	Hemoglobin subunit alpha
2017_01_19_MB1-4_Glyco_rep1_Frac10.15694.15694.3	interact.pep.xml	HIPSLATVILVK		K	T	12	3	3841.5948	1289.8092	1289.8066	430.9437	430.9428	1289.8070	430.9429	-0.0003	0.00026760840000	23.7900	9.8490	0.9995	2	0	477	488	0.0000								false	sp|Q8C078-2|KKCC2_MOUSE	Q8C078-2	KKCC2_MOUSE	Camkk2	Isoform 2 of Calcium/calmodulin-dependent protein kinase kinase 2		sp|Q8C078-3|KKCC2_MOUSE, sp|Q8C078-5|KKCC2_MOUSE, sp|Q8C078|KKCC2_MOUSE
2017_01_19_MB1-4_Glyco_rep1_Frac10.15698.15698.3	interact.pep.xml	HVSLPAFNHLFGLSDSVHR		R	A	19	3	3842.7750	2132.0957	2132.0923	711.7058	711.7047	2132.0916	711.7045	0.0007	0.00000000000000	54.4070	17.6830	1.0000	2	0	170	188	0.0000								true	sp|Q8CGA0|PPM1F_MOUSE	Q8CGA0	PPM1F_MOUSE	Ppm1f	Protein phosphatase 1F
2017_01_19_MB1-4_Glyco_rep1_Frac10.15699.15699.3	interact.pep.xml	LLYMHMLGYPAHFGQLECLK	LLYM[147]HMLGYPAHFGQLECLK	K	L	20	3	3842.8564	2436.1855	2436.1780	813.0691	813.0666	2436.1792	813.0670	-0.0012	0.00000000000000	65.5790	57.2710	1.0000	2	0	53	72	0.0000	18C(57.0215), 4M(15.9949)							true	sp|P22892|AP1G1_MOUSE	P22892	AP1G1_MOUSE	Ap1g1	AP-1 complex subunit gamma-1
2017_01_19_MB1-4_Glyco_rep1_Frac10.15700.15700.3	interact.pep.xml	YTCTAQTIVDNSSASADLVVR	YTCTAQTIVDN[1330]SSASADLVVR	R	G	21	3	3842.9384	3486.5164	3486.5073	1163.1794	1163.1764	2270.0847	757.7022	1216.4226	0.00000001026086	32.9380	11.0020	1.0000	2	0	583	603	0.0000	3C(57.0215), 11N(1216.4229)	HexNAc-2_Hex-5	0.1657	2.528871280451825E-4	YTCTAQTIVDNSSASADLVVR	25.270836	32.93831	true	sp|P12960|CNTN1_MOUSE	P12960	CNTN1_MOUSE	Cntn1	Contactin-1
2017_01_19_MB1-4_Glyco_rep1_Frac10.15703.15703.3	interact.pep.xml	YTCTAQTIVDNSSASADLVVR	YTCTAQTIVDN[1330]SSASADLVVR	R	G	21	3	3843.1842	3486.5164	3486.5073	1163.1794	1163.1764	2270.0847	757.7022	1216.4226	0.00000000000000	64.5080	17.6040	1.0000	2	0	583	603	0.0000	3C(57.0215), 11N(1216.4229)	HexNAc-2_Hex-5	4.3317	0.0	YTCTAQTIVDnSSASADLVVR	64.50849	64.50849	true	sp|P12960|CNTN1_MOUSE	P12960	CNTN1_MOUSE	Cntn1	Contactin-1
2017_01_19_MB1-4_Glyco_rep1_Frac10.15706.15706.5	interact.pep.xml	RLEEAHKAQQYYFDAAEAEAWMSEQELYMMSEEK	RLEEAHKAQQYYFDAAEAEAWM[147]SEQELYM[147]M[147]SEEK	R	A	34	5	3844.0718	4189.8223	4189.8080	838.9717	838.9689	4188.8027	838.7678	1.0053	0.00000000002479	31.2550	12.1890	1.0000	2	1	1587	1620	0.0000	22M(15.9949), 29M(15.9949), 30M(15.9949)	Mod1: First isotopic peak (PeakApex: 1.0028, Theoretical: 1.0024)						false	sp|Q62261|SPTB2_MOUSE	Q62261	SPTB2_MOUSE	Sptbn1	Spectrin beta chain, non-erythrocytic 1		sp|Q62261-2|SPTB2_MOUSE
2017_01_19_MB1-4_Glyco_rep1_Frac10.15708.15708.4	interact.pep.xml	MFEHLLQKPNEHILYNLVLR	M[147]FEHLLQKPNEHILYNLVLR	R	N	20	4	3844.2636	2522.3538	2522.3480	631.5957	631.5943	2522.3467	631.5940	0.0012	0.00001553208000	21.8930	14.5260	0.9999	2	1	474	493	0.0000	1M(15.9949)							false	sp|Q8CDM8|FHI2A_MOUSE	Q8CDM8	FHI2A_MOUSE	Fhip2a	FHF complex subunit HOOK interacting protein 2A		sp|Q8CDM8-2|FHI2A_MOUSE
2017_01_19_MB1-4_Glyco_rep1_Frac10.15709.15709.4	interact.pep.xml	LLSHCLLVTLASHHPADFTPAVHASLDK	LLSHCLLVTLASHHPADFTPAVHASLDK	K	F	28	4	3844.3456	3049.5913	3049.5781	763.4051	763.4018	3049.5806	763.4024	-0.0024	0.00000000000000	80.6830	11.7590	1.0000	2	0	101	128	0.0000	5C(57.0215)							true	sp|P01942|HBA_MOUSE	P01942	HBA_MOUSE	Hba	Hemoglobin subunit alpha
2017_01_19_MB1-4_Glyco_rep1_Frac10.15710.15710.3	interact.pep.xml	KFMNPFNLPNLYQK	KFM[147]NPFNLPNLYQK	R	L	14	3	3844.4188	1768.9019	1768.8973	590.6412	590.6397	1768.8970	590.6396	0.0003	0.00000000276226	28.8920	5.8810	1.0000	2	0	123	136	0.0000	3M(15.9949)							true	sp|Q60864|STIP1_MOUSE	Q60864	STIP1_MOUSE	Stip1	Stress-induced-phosphoprotein 1
2017_01_19_MB1-4_Glyco_rep1_Frac10.15715.15715.2	interact.pep.xml	YVALTSLLK		R	T	9	2	3844.8280	1006.6087	1006.6054	504.3116	504.3100	1006.6063	504.3104	-0.0009	0.00000002040429	19.5030	5.6120	1.0000	2	0	326	334	0.0000								true	sp|P22892|AP1G1_MOUSE	P22892	AP1G1_MOUSE	Ap1g1	AP-1 complex subunit gamma-1
2017_01_19_MB1-4_Glyco_rep1_Frac10.15717.15717.2	interact.pep.xml	LLELVYGIK		K	E	9	2	3844.9915	1046.6396	1046.6376	524.3271	524.3261	1046.6375	524.3260	0.0001	0.00000478228600	20.0500	8.9560	1.0000	2	0	42	50	0.0000								false	sp|Q60766-2|IRGM1_MOUSE	Q60766-2	IRGM1_MOUSE	Irgm1	Isoform 2 of Immunity-related GTPase family M protein 1		sp|Q60766|IRGM1_MOUSE
2017_01_19_MB1-4_Glyco_rep1_Frac10.15718.15718.2	interact.pep.xml	YVYYYSYLLK		R	N	10	2	3845.0729	1373.6948	1373.6910	687.8547	687.8528	1373.6907	687.8526	0.0003	0.00018934590000	22.5090	5.7040	1.0000	2	0	174	183	0.0000								true	sp|O08586|PTEN_MOUSE	O08586	PTEN_MOUSE	Pten	Phosphatidylinositol 3,4,5-trisphosphate 3-phosphatase and dual-specificity protein phosphatase PTEN
2017_01_19_MB1-4_Glyco_rep1_Frac10.15719.15719.2	interact.pep.xml	LGYILTCPSNLGTGLR	LGYILTCPSNLGTGLR	H	A	16	2	3845.1865	1733.9191	1733.9128	867.9668	867.9637	1733.9133	867.9639	-0.0004	0.00000011620960	36.8330	8.9140	1.0000	1	0	277	292	0.0000	7C(57.0215)							false	sp|Q04447|KCRB_MOUSE	Q04447	KCRB_MOUSE	Ckb	Creatine kinase B-type	Ckmt1, Ckmt2	sp|P30275|KCRU_MOUSE, sp|Q6P8J7|KCRS_MOUSE
2017_01_19_MB1-4_Glyco_rep1_Frac10.15720.15720.2	interact.pep.xml	ETLGTGAFSEVVLAEEK		K	A	17	2	3845.2277	1778.9020	1778.8942	890.4583	890.4544	1778.8937	890.4541	0.0004	0.00000000000030	38.6520	25.4560	1.0000	2	0	27	43	0.0000								false	sp|Q8BW96-2|KCC1D_MOUSE	Q8BW96-2	KCC1D_MOUSE	Camk1d	Isoform 2 of Calcium/calmodulin-dependent protein kinase type 1D		sp|Q8BW96|KCC1D_MOUSE
2017_01_19_MB1-4_Glyco_rep1_Frac10.15725.15725.4	interact.pep.xml	LLGNMIVIVLGHHLGK	LLGNM[147]IVIVLGHHLGK	R	D	16	4	3846.2114	1729.0109	1729.0052	433.2600	433.2586	1729.0072	433.2591	-0.0019	0.00000121338800	33.1640	12.7180	1.0000	2	0	106	121	0.0000	5M(15.9949)							true	sp|P02088|HBB1_MOUSE	P02088	HBB1_MOUSE	Hbb-b1	Hemoglobin subunit beta-1
2017_01_19_MB1-4_Glyco_rep1_Frac10.15726.15726.4	interact.pep.xml	IPFLLSGTSYKDLMPHDLAR	IPFLLSGTSYKDLM[147]PHDLAR	R	A	20	4	3846.4769	2289.1860	2289.1824	573.3038	573.3029	2289.1826	573.3029	-0.0002	0.00000000791015	35.9810	9.0750	1.0000	2	1	63	82	0.0000	14M(15.9949)							true	sp|Q99JY0|ECHB_MOUSE	Q99JY0	ECHB_MOUSE	Hadhb	Trifunctional enzyme subunit beta, mitochondrial
2017_01_19_MB1-4_Glyco_rep1_Frac10.15727.15727.4	interact.pep.xml	ACVVHGSDLKDMTSEELDDILR	ACVVHGSDLKDMTSEELDDILR	K	Y	22	4	3846.5945	2502.1802	2502.1743	626.5523	626.5509	2502.1729	626.5505	0.0014	0.00000000000000	42.8510	8.2000	1.0000	2	1	662	683	0.0000	2C(57.0215)							true	sp|Q8VDN2|AT1A1_MOUSE	Q8VDN2	AT1A1_MOUSE	Atp1a1	Sodium/potassium-transporting ATPase subunit alpha-1
2017_01_19_MB1-4_Glyco_rep1_Frac10.15728.15728.4	interact.pep.xml	HLFLTSKPMVYLVNLSEKDYIR	HLFLTSKPM[147]VYLVNLSEKDYIR	K	K	22	4	3846.6756	2681.4307	2681.4250	671.3650	671.3635	2681.4250	671.3635	0.0000	0.01442482000000	13.7660	7.9620	0.9404	2	2	217	238	0.0000	9M(15.9949)							false	sp|Q9CZ30|OLA1_MOUSE	Q9CZ30	OLA1_MOUSE	Ola1	Obg-like ATPase 1		sp|Q9CZ30-2|OLA1_MOUSE
2017_01_19_MB1-4_Glyco_rep1_Frac10.15729.15729.4	interact.pep.xml	FENAFLSHVISQHQSLLGNIRSDGK		K	I	25	4	3846.7575	2796.4417	2796.4314	700.1177	700.1151	2796.4307	700.1150	0.0007	0.00000000000000	50.6200	11.0930	1.0000	2	1	507	531	0.0000								true	sp|Q03265|ATPA_MOUSE	Q03265	ATPA_MOUSE	Atp5f1a	ATP synthase subunit alpha, mitochondrial
2017_01_19_MB1-4_Glyco_rep1_Frac10.15732.15732.3	interact.pep.xml	VSNLQYLHSYLTYIK		K	L	15	3	3847.0024	1840.9773	1840.9714	614.6664	614.6644	1840.9723	614.6647	-0.0008	0.00000000187998	35.7540	10.3900	1.0000	2	0	372	386	0.0000								true	sp|Q8BMA6|SRP68_MOUSE	Q8BMA6	SRP68_MOUSE	Srp68	Signal recognition particle subunit SRP68
2017_01_19_MB1-4_Glyco_rep1_Frac10.15733.15733.3	interact.pep.xml	LALIQLQVSSIKSDNLTR		R	A	18	3	3847.1150	1998.1553	1998.1480	667.0590	667.0566	1998.1472	667.0563	0.0007	0.00000000026436	36.7270	14.7450	1.0000	2	1	6	23	0.0000								true	sp|Q9JHW2|NIT2_MOUSE	Q9JHW2	NIT2_MOUSE	Nit2	Omega-amidase NIT2
2017_01_19_MB1-4_Glyco_rep1_Frac10.15735.15735.3	interact.pep.xml	APTIEQMKDVYIVQDLMETDLYK	APTIEQM[147]KDVYIVQDLM[147]ETDLYK	R	L	23	3	3847.2780	2774.3486	2774.3413	925.7901	925.7877	2774.3394	925.7871	0.0019	0.00125314500000	14.7390	9.4340	0.9965	2	1	90	112	0.0000	17M(15.9949), 7M(15.9949)							true	sp|P63085|MK01_MOUSE	P63085	MK01_MOUSE	Mapk1	Mitogen-activated protein kinase 1
2017_01_19_MB1-4_Glyco_rep1_Frac10.15738.15738.3	interact.pep.xml	APTIEQMKDVYIVQDLMETDLYK	APTIEQM[147]KDVYIVQDLM[147]ETDLYK	R	L	23	3	3847.5243	2774.3486	2774.3413	925.7901	925.7877	2774.3394	925.7871	0.0019	0.00000599811200	23.8200	9.7390	0.9997	2	1	90	112	0.0000	17M(15.9949), 7M(15.9949)							true	sp|P63085|MK01_MOUSE	P63085	MK01_MOUSE	Mapk1	Mitogen-activated protein kinase 1
2017_01_19_MB1-4_Glyco_rep1_Frac10.15739.15739.2	interact.pep.xml	HIPSLATVILVK		K	T	12	2	3848.0621	1289.8119	1289.8074	645.9132	645.9110	1289.8070	645.9108	0.0003	0.00002352340000	25.0140	0.0000	1.0000	2	0	477	488	0.0000								false	sp|Q8C078-2|KKCC2_MOUSE	Q8C078-2	KKCC2_MOUSE	Camkk2	Isoform 2 of Calcium/calmodulin-dependent protein kinase kinase 2		sp|Q8C078-3|KKCC2_MOUSE, sp|Q8C078-5|KKCC2_MOUSE, sp|Q8C078|KKCC2_MOUSE
2017_01_19_MB1-4_Glyco_rep1_Frac10.15741.15741.2	interact.pep.xml	KFMNPFNLPNLYQK	KFM[147]NPFNLPNLYQK	R	L	14	2	3848.2265	1768.9047	1768.8964	885.4596	885.4555	1768.8970	885.4558	-0.0006	0.00000001511818	36.5630	11.5680	1.0000	2	0	123	136	0.0000	3M(15.9949)							true	sp|Q60864|STIP1_MOUSE	Q60864	STIP1_MOUSE	Stip1	Stress-induced-phosphoprotein 1
2017_01_19_MB1-4_Glyco_rep1_Frac10.15742.15742.2	interact.pep.xml	VSNLQYLHSYLTYIK		K	L	15	2	3848.3482	1840.9806	1840.9730	921.4976	921.4938	1840.9723	921.4934	0.0007	0.00000000000000	54.3270	18.9410	1.0000	2	0	372	386	0.0000								true	sp|Q8BMA6|SRP68_MOUSE	Q8BMA6	SRP68_MOUSE	Srp68	Signal recognition particle subunit SRP68
2017_01_19_MB1-4_Glyco_rep1_Frac10.15750.15750.4	interact.pep.xml	LYGITIALSQCPQGHNYCSVNNGGCTHLCLPTPGSR	LYGITIALSQCPQGHNYCSVNNGGCTHLCLPTPGSR	R	T	36	4	3849.7568	4001.8582	4001.8398	1001.4718	1001.4672	4001.8394	1001.4671	0.0004	0.00000000000000	42.5470	9.3390	1.0000	2	0	1193	1228	0.0000	11C(57.0215), 18C(57.0215), 25C(57.0215), 29C(57.0215)							true	sp|P10493|NID1_MOUSE	P10493	NID1_MOUSE	Nid1	Nidogen-1
2017_01_19_MB1-4_Glyco_rep1_Frac10.15752.15752.3	interact.pep.xml	SPVWPTFPFHR		K	E	11	3	3849.9202	1369.6953	1369.6937	457.5724	457.5718	1369.6930	457.5716	0.0007	0.00000000372139	24.7110	6.5320	1.0000	2	0	19	29	0.0000								true	sp|Q91YQ3|CSDC2_MOUSE	Q91YQ3	CSDC2_MOUSE	Csdc2	Cold shock domain-containing protein C2
2017_01_19_MB1-4_Glyco_rep1_Frac10.15753.15753.3	interact.pep.xml	RAVLQFTPASWTYVR		K	W	15	3	3850.0026	1793.9619	1793.9560	598.9946	598.9926	1793.9576	598.9931	-0.0015	0.00022088960000	18.2280	9.9390	0.9995	2	0	262	276	0.0000								true	sp|Q99LH2|PTSS1_MOUSE	Q99LH2	PTSS1_MOUSE	Ptdss1	Phosphatidylserine synthase 1
2017_01_19_MB1-4_Glyco_rep1_Frac10.15754.15754.3	interact.pep.xml	CIGGVIFFHETLYQK	CIGGVIFFHETLYQK	K	D	15	3	3850.0845	1810.9146	1810.9083	604.6455	604.6434	1810.9076	604.6431	0.0007	0.00000000213192	34.7320	9.3540	1.0000	2	0	73	87	0.0000	1C(57.0215)							true	sp|P05063|ALDOC_MOUSE	P05063	ALDOC_MOUSE	Aldoc	Fructose-bisphosphate aldolase C
2017_01_19_MB1-4_Glyco_rep1_Frac10.15755.15755.3	interact.pep.xml	AGAGLSSLCLVLSTRPHC	AGAGLSSLCLVLSTRPHC	K	-	18	3	3850.1665	1897.9556	1897.9507	633.6591	633.6575	1897.9502	633.6573	0.0004	0.00000001587194	28.0710	10.2350	1.0000	2	1	268	285	0.0000	18C(57.0215), 9C(57.0215)							true	sp|Q99LD8|DDAH2_MOUSE	Q99LD8	DDAH2_MOUSE	Ddah2	N(G),N(G)-dimethylarginine dimethylaminohydrolase 2
2017_01_19_MB1-4_Glyco_rep1_Frac10.15756.15756.3	interact.pep.xml	IPYKPNYSLNLWSIMK	IPYKPNYSLNLWSIM[147]K	R	N	16	3	3850.2484	1982.0391	1982.0339	661.6870	661.6852	1982.0334	661.6851	0.0004	0.00000000015613	37.1620	12.6790	1.0000	2	1	139	154	0.0000	15M(15.9949)							false	sp|Q3B7Z2-2|OSBP1_MOUSE	Q3B7Z2-2	OSBP1_MOUSE	Osbp	Isoform 2 of Oxysterol-binding protein 1		sp|Q3B7Z2|OSBP1_MOUSE
2017_01_19_MB1-4_Glyco_rep1_Frac10.15757.15757.3	interact.pep.xml	SSMSVTSLEDELQASIQR	SSM[147]SVTSLEDELQASIQR	K	T	18	3	3850.3290	1995.9480	1995.9421	666.3233	666.3213	1995.9418	666.3212	0.0003	0.00000009552010	26.9930	12.2510	1.0000	2	0	291	308	0.0000	3M(15.9949)							true	sp|Q99JR1|SFXN1_MOUSE	Q99JR1	SFXN1_MOUSE	Sfxn1	Sideroflexin-1
2017_01_19_MB1-4_Glyco_rep1_Frac10.15758.15758.3	interact.pep.xml	LEGDMATIQVYEETSGVSVGDPVLR	LEGDM[147]ATIQVYEETSGVSVGDPVLR	R	T	25	3	3850.4109	2680.2979	2680.2915	894.4399	894.4378	2680.2900	894.4373	0.0014	0.00000000000000	52.9330	7.8850	1.0000	2	0	57	81	0.0000	5M(15.9949)							false	sp|P50516|VATA_MOUSE	P50516	VATA_MOUSE	Atp6v1a	V-type proton ATPase catalytic subunit A		sp|P50516-2|VATA_MOUSE
2017_01_19_MB1-4_Glyco_rep1_Frac10.15761.15761.2	interact.pep.xml	SLFSVLVR		R	V	8	2	3850.6563	919.5505	919.5492	460.7825	460.7819	919.5491	460.7818	0.0001	0.04623810000000	13.8400	13.8400	0.9700	2	0	688	695	0.0000								false	sp|Q8CDM8|FHI2A_MOUSE	Q8CDM8	FHI2A_MOUSE	Fhip2a	FHF complex subunit HOOK interacting protein 2A	Fhip2b	sp|Q80YR2|FHI2B_MOUSE
2017_01_19_MB1-4_Glyco_rep1_Frac10.15762.15762.2	interact.pep.xml	YLTVAAVFR		R	G	9	2	3850.7378	1038.5880	1038.5847	520.3013	520.2996	1038.5862	520.3004	-0.0014	0.00450557200000	19.8850	9.4190	0.9945	2	0	310	318	0.0000								false	sp|P99024|TBB5_MOUSE	P99024	TBB5_MOUSE	Tubb5	Tubulin beta-5 chain	Tubb4a, Tubb4b	sp|P68372|TBB4B_MOUSE, sp|Q9D6F9|TBB4A_MOUSE
2017_01_19_MB1-4_Glyco_rep1_Frac10.15774.15774.4	interact.pep.xml	IHFQHTAELITQLIK		K	G	15	4	3853.6963	1791.0073	1791.0037	448.7591	448.7582	1791.0042	448.7583	-0.0004	0.00000047513980	22.9200	9.2830	1.0000	2	0	734	748	0.0000								true	sp|Q9Z218|DPP6_MOUSE	Q9Z218	DPP6_MOUSE	Dpp6	Dipeptidyl aminopeptidase-like protein 6
2017_01_19_MB1-4_Glyco_rep1_Frac10.15777.15777.3	interact.pep.xml	KGWLTINNIGIMK		R	G	13	3	3854.5084	1486.8357	1486.8323	496.6192	496.6180	1486.8329	496.6182	-0.0006	0.00000003877585	36.4330	11.0870	1.0000	2	0	523	535	0.0000								false	sp|P39053-3|DYN1_MOUSE	P39053-3	DYN1_MOUSE	Dnm1	Isoform 3 of Dynamin-1		sp|P39053-4|DYN1_MOUSE, sp|P39053-5|DYN1_MOUSE, sp|P39053-6|DYN1_MOUSE, sp|P39053|DYN1_MOUSE
2017_01_19_MB1-4_Glyco_rep1_Frac10.15779.15779.3	interact.pep.xml	IHFQHTAELITQLIK		K	G	15	3	3854.6727	1791.0085	1791.0033	598.0101	598.0084	1791.0042	598.0087	-0.0008	0.00000000000141	47.2980	12.6950	1.0000	2	0	734	748	0.0000								true	sp|Q9Z218|DPP6_MOUSE	Q9Z218	DPP6_MOUSE	Dpp6	Dipeptidyl aminopeptidase-like protein 6
2017_01_19_MB1-4_Glyco_rep1_Frac10.15780.15780.3	interact.pep.xml	HNIMDFAMPYFIQVMK	HNIM[147]DFAM[147]PYFIQVM[147]K	R	E	16	3	3854.7542	2031.9313	2031.9258	678.3177	678.3159	2031.9255	678.3158	0.0002	0.00000000028392	29.8180	8.5270	1.0000	2	0	1589	1604	0.0000	15M(15.9949), 4M(15.9949), 8M(15.9949)							true	sp|Q68FD5|CLH1_MOUSE	Q68FD5	CLH1_MOUSE	Cltc	Clathrin heavy chain 1
2017_01_19_MB1-4_Glyco_rep1_Frac10.15781.15781.3	interact.pep.xml	YLLHGLECVVAMHQAQLISK	YLLHGLECVVAMHQAQLISK	R	I	20	3	3854.8361	2309.2156	2309.2046	770.7458	770.7421	2309.2024	770.7414	0.0022	0.00000001552020	32.8610	10.4590	1.0000	2	0	311	330	0.0000	8C(57.0215)							true	sp|P59325|IF5_MOUSE	P59325	IF5_MOUSE	Eif5	Eukaryotic translation initiation factor 5
2017_01_19_MB1-4_Glyco_rep1_Frac10.15784.15784.2	interact.pep.xml	LQLYVFVMR	LQLYVFVM[147]R	R	C	9	2	3855.0815	1183.6453	1183.6428	592.8299	592.8287	1183.6422	592.8284	0.0006	0.00217520600000	25.8550	12.4710	0.9971	2	0	117	125	0.0000	8M(15.9949)							false	sp|Q80TJ1-4|CAPS1_MOUSE	Q80TJ1-4	CAPS1_MOUSE	Cadps	Isoform 4 of Calcium-dependent secretion activator 1		sp|Q80TJ1-2|CAPS1_MOUSE, sp|Q80TJ1|CAPS1_MOUSE
2017_01_19_MB1-4_Glyco_rep1_Frac10.15785.15785.2	interact.pep.xml	VHLVGIDIFTGK		K	K	12	2	3855.1941	1297.7429	1297.7401	649.8787	649.8773	1297.7394	649.8770	0.0007	0.00000000000015	36.5650	7.9340	1.0000	2	0	56	67	0.0000								false	sp|P63242|IF5A1_MOUSE	P63242	IF5A1_MOUSE	Eif5a	Eukaryotic translation initiation factor 5A-1	Eif5a2	sp|Q8BGY2|IF5A2_MOUSE
2017_01_19_MB1-4_Glyco_rep1_Frac10.15786.15786.2	interact.pep.xml	CIGGVIFFHETLYQK	CIGGVIFFHETLYQK	K	D	15	2	3855.2756	1810.9133	1810.9080	906.4639	906.4613	1810.9076	906.4611	0.0003	0.00000000000008	47.9910	12.0540	1.0000	2	0	73	87	0.0000	1C(57.0215)							true	sp|P05063|ALDOC_MOUSE	P05063	ALDOC_MOUSE	Aldoc	Fructose-bisphosphate aldolase C
2017_01_19_MB1-4_Glyco_rep1_Frac10.15787.15787.2	interact.pep.xml	EGDVLCIYEAEMQWR	EGDVLCIYEAEM[147]QWR	K	R	15	2	3855.3575	1913.8336	1913.8289	957.9241	957.9217	1913.8286	957.9216	0.0002	0.01258201000000	18.1010	9.2960	0.9903	2	0	79	93	0.0000	12M(15.9949), 6C(57.0215)							true	sp|Q9DCS9|NDUBA_MOUSE	Q9DCS9	NDUBA_MOUSE	Ndufb10	NADH dehydrogenase [ubiquinone] 1 beta subcomplex subunit 10
2017_01_19_MB1-4_Glyco_rep1_Frac10.15793.15793.4	interact.pep.xml	YLLHGLECVVAMHQAQLISK	YLLHGLECVVAMHQAQLISK	R	I	20	4	3857.4490	2309.2244	2309.2122	578.3134	578.3103	2309.2024	578.3079	0.0097	0.00454726300000	18.8690	0.0000	0.9903	2	0	311	330	0.0000	8C(57.0215)							true	sp|P59325|IF5_MOUSE	P59325	IF5_MOUSE	Eif5	Eukaryotic translation initiation factor 5
2017_01_19_MB1-4_Glyco_rep1_Frac10.15794.15794.4	interact.pep.xml	KHPTVLFVYGGPQVQLVNNSFK		R	G	22	4	3857.5319	2471.3390	2471.3323	618.8420	618.8404	2471.3323	618.8404	0.0000	0.00000000000000	59.1450	11.4410	1.0000	2	0	635	656	0.0000								false	sp|Q8BVG4|DPP9_MOUSE	Q8BVG4	DPP9_MOUSE	Dpp9	Dipeptidyl peptidase 9		sp|Q8BVG4-2|DPP9_MOUSE
2017_01_19_MB1-4_Glyco_rep1_Frac10.15796.15796.3	interact.pep.xml	VHLVGIDIFTGK		K	K	12	3	3857.6953	1297.7417	1297.7393	433.5878	433.5870	1297.7394	433.5871	-0.0001	0.00000095780070	26.3120	8.0920	1.0000	2	0	56	67	0.0000								false	sp|P63242|IF5A1_MOUSE	P63242	IF5A1_MOUSE	Eif5a	Eukaryotic translation initiation factor 5A-1	Eif5a2	sp|Q8BGY2|IF5A2_MOUSE
2017_01_19_MB1-4_Glyco_rep1_Frac10.15797.15797.3	interact.pep.xml	LVLVLGDLHIPHR		M	C	13	3	3857.7690	1480.8910	1480.8873	494.6376	494.6364	1480.8877	494.6365	-0.0003	0.00000113959400	33.2730	33.2730	1.0000	2	0	2	14	0.0000								false	sp|Q9QZ88|VPS29_MOUSE	Q9QZ88	VPS29_MOUSE	Vps29	Vacuolar protein sorting-associated protein 29		sp|Q9QZ88-2|VPS29_MOUSE
2017_01_19_MB1-4_Glyco_rep1_Frac10.15799.15799.3	interact.pep.xml	RTTTYLISLTLVK		R	L	13	3	3858.4277	1507.9023	1507.8980	503.6414	503.6399	1507.8973	503.6397	0.0006	0.00060918610000	23.3610	9.7330	0.9992	2	0	11	23	0.0000								false	sp|Q3UHD9|AGAP2_MOUSE	Q3UHD9	AGAP2_MOUSE	Agap2	Arf-GAP with GTPase, ANK repeat and PH domain-containing protein 2		sp|Q3UHD9-2|AGAP2_MOUSE
2017_01_19_MB1-4_Glyco_rep1_Frac10.15800.15800.3	interact.pep.xml	TSVNVVGDSFGAGIVYHLSK		R	S	20	3	3858.5101	2049.0610	2049.0547	684.0276	684.0255	2049.0530	684.0249	0.0017	0.00000000000000	58.8730	10.5170	1.0000	2	0	478	497	0.0000								false	sp|P43006|EAA2_MOUSE	P43006	EAA2_MOUSE	Slc1a2	Excitatory amino acid transporter 2		sp|P43006-2|EAA2_MOUSE, sp|P43006-3|EAA2_MOUSE
2017_01_19_MB1-4_Glyco_rep1_Frac10.15806.15806.4	interact.pep.xml	YVTLSSNGFLLYHPSINDYIHSTHGK		K	E	26	4	3859.3661	2962.4702	2962.4631	741.6248	741.6231	2962.4612	741.6226	0.0019	0.00000000000001	52.7430	9.4860	1.0000	2	0	693	718	0.0000								false	sp|Q3UHD9|AGAP2_MOUSE	Q3UHD9	AGAP2_MOUSE	Agap2	Arf-GAP with GTPase, ANK repeat and PH domain-containing protein 2		sp|Q3UHD9-2|AGAP2_MOUSE
2017_01_19_MB1-4_Glyco_rep1_Frac10.15809.15809.3	interact.pep.xml	MLAAYLYEVSQLKN	M[147]LAAYLYEVSQLKN	K	-	14	3	3859.6138	1657.8398	1657.8423	553.6205	553.6214	1657.8384	553.6201	0.0039	0.00003281514000	21.0630	10.1180	0.9999	2	0	462	475	0.0000	1M(15.9949)							true	sp|Q9D1A2|CNDP2_MOUSE	Q9D1A2	CNDP2_MOUSE	Cndp2	Cytosolic non-specific dipeptidase
2017_01_19_MB1-4_Glyco_rep1_Frac10.15810.15810.3	interact.pep.xml	AMVALIDVFHQYSGR	AM[147]VALIDVFHQYSGR	K	E	15	3	3859.6953	1721.8611	1721.8552	574.9610	574.9590	1721.8558	574.9592	-0.0006	0.00000128682400	34.4340	12.2290	1.0000	2	0	7	21	0.0000	2M(15.9949)							true	sp|P50114|S100B_MOUSE	P50114	S100B_MOUSE	S100b	Protein S100-B
2017_01_19_MB1-4_Glyco_rep1_Frac10.15811.15811.3	interact.pep.xml	EELQLLQEQGSYVGEVVR		R	A	18	3	3859.7694	2075.0576	2075.0544	692.6931	692.6921	2075.0535	692.6918	0.0009	0.00000005042541	32.3470	11.5240	1.0000	2	0	61	78	0.0000								true	sp|P62196|PRS8_MOUSE	P62196	PRS8_MOUSE	Psmc5	26S proteasome regulatory subunit 8
2017_01_19_MB1-4_Glyco_rep1_Frac10.15815.15815.3	interact.pep.xml	NTPIYVSSPTWENHNAVFSAAGFK		K	D	24	3	3860.5705	2636.3228	2636.3160	879.7815	879.7793	2636.2659	879.7626	0.0500	0.01474490000000	12.0160	6.1690	0.9901	2	0	131	154	0.0000								true	sp|P05201|AATC_MOUSE	P05201	AATC_MOUSE	Got1	Aspartate aminotransferase, cytoplasmic
2017_01_19_MB1-4_Glyco_rep1_Frac10.15819.15819.5	interact.pep.xml	MGFHVPPFCSISHLHLHVIAPVK	M[147]GFHVPPFCSISHLHLHVIAPVK	R	E	23	5	3862.5128	2638.3735	2638.3662	528.6820	528.6805	2638.3665	528.6806	-0.0002	0.00000000003358	36.8860	9.2860	1.0000	2	0	114	136	0.0000	1M(15.9949), 9C(57.0215)							true	sp|Q9CPS6|HINT3_MOUSE	Q9CPS6	HINT3_MOUSE	Hint3	Histidine triad nucleotide-binding protein 3
2017_01_19_MB1-4_Glyco_rep1_Frac10.15823.15823.4	interact.pep.xml	TLVMLDEQGEQLERIEEGMDQINKDMK	TLVM[147]LDEQGEQLERIEEGMDQINKDM[147]K	R	E	27	4	3863.1047	3223.5159	3223.5070	806.8863	806.8840	3223.5044	806.8834	0.0026	0.00015119690000	19.7680	14.2030	0.9984	2	2	46	72	0.0000	26M(15.9949), 4M(15.9949)							true	sp|P60879|SNP25_MOUSE	P60879	SNP25_MOUSE	Snap25	Synaptosomal-associated protein 25
2017_01_19_MB1-4_Glyco_rep1_Frac10.15827.15827.3	interact.pep.xml	LNQLSVNLWHLAQR		K	H	14	3	3863.4325	1690.9314	1690.9270	564.6511	564.6496	1690.9266	564.6495	0.0003	0.00000002632458	34.0110	10.9140	1.0000	2	0	674	687	0.0000								false	sp|Q8BWQ6-3|VP35L_MOUSE	Q8BWQ6-3	VP35L_MOUSE	Vps35l	Isoform 3 of VPS35 endosomal protein-sorting factor-like		sp|Q8BWQ6|VP35L_MOUSE
2017_01_19_MB1-4_Glyco_rep1_Frac10.15828.15828.3	interact.pep.xml	NRPSFDAILYYYQSGGR		R	I	17	3	3863.5139	2005.9695	2005.9673	669.6638	669.6630	2005.9645	669.6621	0.0028	0.00000440758900	24.7580	11.8970	0.9997	2	1	105	121	0.0000								false	sp|P16390|KCNA3_MOUSE	P16390	KCNA3_MOUSE	Kcna3	Potassium voltage-gated channel subfamily A member 3	Kcna1, Kcna2, Kcna4, Kcna6	sp|P16388|KCNA1_MOUSE, sp|P63141|KCNA2_MOUSE, sp|Q61423|KCNA4_MOUSE, sp|Q61923|KCNA6_MOUSE
2017_01_19_MB1-4_Glyco_rep1_Frac10.15830.15830.3	interact.pep.xml	KHPTVLFVYGGPQVQLVNNSFK		R	G	22	3	3863.6783	2471.3413	2471.3330	824.7877	824.7849	2471.3323	824.7847	0.0007	0.00000000000007	34.0530	11.2440	1.0000	2	0	635	656	0.0000								false	sp|Q8BVG4|DPP9_MOUSE	Q8BVG4	DPP9_MOUSE	Dpp9	Dipeptidyl peptidase 9		sp|Q8BVG4-2|DPP9_MOUSE
2017_01_19_MB1-4_Glyco_rep1_Frac10.15832.15832.2	interact.pep.xml	VNIIPLIAK		K	A	9	2	3863.8431	979.6451	979.6429	490.8298	490.8287	979.6429	490.8287	0.0000	0.00070024520000	22.1190	22.1190	0.9996	2	0	186	194	0.0000								false	sp|O55131|SEPT7_MOUSE	O55131	SEPT7_MOUSE	Septin7	Septin-7	Sept14, Septin10, Septin11, Septin8	sp|Q8C1B7-2|SEP11_MOUSE, sp|Q8C1B7-3|SEP11_MOUSE, sp|Q8C1B7|SEP11_MOUSE, sp|Q8C650-2|SEP10_MOUSE, sp|Q8C650|SEP10_MOUSE, sp|Q8CHH9-2|SEPT8_MOUSE, sp|Q8CHH9|SEPT8_MOUSE, sp|Q9DA97|SEP14_MOUSE
2017_01_19_MB1-4_Glyco_rep1_Frac10.15835.15835.2	interact.pep.xml	MLAAYLYEVSQLKN	M[147]LAAYLYEVSQLKN	K	-	14	2	3864.0843	1657.8442	1657.8380	829.9294	829.9263	1657.8384	829.9265	-0.0003	0.00000000106214	32.6500	11.6740	1.0000	2	0	462	475	0.0000	1M(15.9949)							true	sp|Q9D1A2|CNDP2_MOUSE	Q9D1A2	CNDP2_MOUSE	Cndp2	Cytosolic non-specific dipeptidase
2017_01_19_MB1-4_Glyco_rep1_Frac10.15836.15836.2	interact.pep.xml	AMVALIDVFHQYSGR	AM[147]VALIDVFHQYSGR	K	E	15	2	3864.1667	1721.8617	1721.8561	861.9381	861.9353	1721.8558	861.9352	0.0002	0.00000000007786	46.4100	11.0190	1.0000	2	0	7	21	0.0000	2M(15.9949)							true	sp|P50114|S100B_MOUSE	P50114	S100B_MOUSE	S100b	Protein S100-B
2017_01_19_MB1-4_Glyco_rep1_Frac10.15837.15837.2	interact.pep.xml	TSVNVVGDSFGAGIVYHLSK		R	S	20	2	3864.2487	2049.0586	2049.0532	1025.5366	1025.5339	2049.0530	1025.5338	0.0002	0.30338920000000	12.5720	0.0000	0.7573	2	0	478	497	0.0000								false	sp|P43006|EAA2_MOUSE	P43006	EAA2_MOUSE	Slc1a2	Excitatory amino acid transporter 2		sp|P43006-2|EAA2_MOUSE, sp|P43006-3|EAA2_MOUSE
2017_01_19_MB1-4_Glyco_rep1_Frac10.15838.15838.2	interact.pep.xml	EELQLLQEQGSYVGEVVR		R	A	18	2	3864.3306	2075.0570	2075.0530	1038.5358	1038.5338	2075.0535	1038.5340	-0.0004	0.00105986400000	22.3990	9.6960	0.9990	2	0	61	78	0.0000								true	sp|P62196|PRS8_MOUSE	P62196	PRS8_MOUSE	Psmc5	26S proteasome regulatory subunit 8
2017_01_19_MB1-4_Glyco_rep1_Frac10.15845.15845.4	interact.pep.xml	MGFHVPPFCSISHLHLHVIAPVK	M[147]GFHVPPFCSISHLHLHVIAPVK	R	E	23	4	3866.4844	2638.3723	2638.3672	660.6004	660.5991	2638.3665	660.5989	0.0007	0.00000000000000	48.4550	8.1340	1.0000	2	0	114	136	0.0000	1M(15.9949), 9C(57.0215)							true	sp|Q9CPS6|HINT3_MOUSE	Q9CPS6	HINT3_MOUSE	Hint3	Histidine triad nucleotide-binding protein 3
2017_01_19_MB1-4_Glyco_rep1_Frac10.15849.15849.3	interact.pep.xml	LLSQEEGEYFNVPVPPEGSEGNEELR		K	Q	26	3	3867.4681	2917.3696	2917.3633	973.4638	973.4617	2917.3616	973.4611	0.0017	0.00000000019650	28.0530	6.6220	1.0000	2	0	277	302	0.0000								false	sp|P68404-2|KPCB_MOUSE	P68404-2	KPCB_MOUSE	Prkcb	Isoform Beta-II of Protein kinase C beta type		sp|P68404|KPCB_MOUSE
2017_01_19_MB1-4_Glyco_rep1_Frac10.15852.15852.3	interact.pep.xml	LLSQEEGEYFNVPVPPEGSEGNEELR		K	Q	26	3	3867.8439	2917.3696	2917.3633	973.4638	973.4617	2917.3616	973.4611	0.0017	0.00000000000000	65.3190	11.3430	1.0000	2	0	277	302	0.0000								false	sp|P68404-2|KPCB_MOUSE	P68404-2	KPCB_MOUSE	Prkcb	Isoform Beta-II of Protein kinase C beta type		sp|P68404|KPCB_MOUSE
2017_01_19_MB1-4_Glyco_rep1_Frac10.15854.15854.5	interact.pep.xml	IVVHMAHALKPGEFGLASICNGGGGASALLIEK	IVVHM[147]AHALKPGEFGLASICNGGGGASALLIEK	R	-	33	5	3868.4811	3334.7476	3334.7383	667.9568	667.9549	3332.7370	667.5547	2.0012	0.00000007893563	27.1100	8.7140	1.0000	2	1	391	423	0.0000	20C(57.0215), 5M(15.9949)	Mod1: Second isotopic peak (PeakApex: 2.0052, Theoretical: 2.0047)						true	sp|Q8QZT1|THIL_MOUSE	Q8QZT1	THIL_MOUSE	Acat1	Acetyl-CoA acetyltransferase, mitochondrial
2017_01_19_MB1-4_Glyco_rep1_Frac10.15858.15858.3	interact.pep.xml	VNQAIWLLCTGAR	VNQAIWLLCTGAR	R	E	13	3	3869.5930	1500.7903	1500.7872	501.2707	501.2697	1500.7871	501.2696	0.0001	0.00000390231500	26.8990	7.5530	0.9999	2	0	147	159	0.0000	9C(57.0215)							true	sp|P97461|RS5_MOUSE	P97461	RS5_MOUSE	Rps5	40S ribosomal protein S5
2017_01_19_MB1-4_Glyco_rep1_Frac10.15862.15862.3	interact.pep.xml	FLLKDGQLWLCAPQAK	FLLKDGQLWLCAPQAK	R	Q	16	3	3869.9213	1887.0115	1887.0066	630.0111	630.0095	1887.0076	630.0098	-0.0009	0.00000095102300	25.9360	11.0110	1.0000	2	1	663	678	0.0000	11C(57.0215)							true	sp|P70398|USP9X_MOUSE	P70398	USP9X_MOUSE	Usp9x	Probable ubiquitin carboxyl-terminal hydrolase FAF-X
2017_01_19_MB1-4_Glyco_rep1_Frac10.15864.15864.3	interact.pep.xml	DGVVTIDEFIESCQKDENIMR	DGVVTIDEFIESCQKDENIM[147]R	K	S	21	3	3870.0861	2513.1504	2513.1420	838.7241	838.7213	2513.1414	838.7211	0.0007	0.00000000000000	47.3860	11.2580	1.0000	2	1	187	207	0.0000	13C(57.0215), 20M(15.9949)							false	sp|Q6PHZ8-2|KCIP4_MOUSE	Q6PHZ8-2	KCIP4_MOUSE	Kcnip4	Isoform 2 of Kv channel-interacting protein 4		sp|Q6PHZ8-3|KCIP4_MOUSE, sp|Q6PHZ8-4|KCIP4_MOUSE, sp|Q6PHZ8|KCIP4_MOUSE
2017_01_19_MB1-4_Glyco_rep1_Frac10.15872.15872.3	interact.pep.xml	SSGWASYLHSWSGLR		R	-	15	3	3871.7038	1692.8046	1692.8059	565.2755	565.2759	1692.8008	565.2742	0.0051	0.00777218100000	13.1110	8.7690	0.9944	2	0	1665	1679	0.0000								true	sp|Q8CHG3|GCC2_MOUSE	Q8CHG3	GCC2_MOUSE	Gcc2	GRIP and coiled-coil domain-containing protein 2
2017_01_19_MB1-4_Glyco_rep1_Frac10.15874.15874.3	interact.pep.xml	NVVSQFVSSMSASADVLAMSK	NVVSQFVSSM[147]SASADVLAM[147]SK	K	I	21	3	3871.8668	2190.0435	2190.0376	731.0218	731.0198	2189.0342	730.6853	1.0034	0.07198321000000	14.2510	10.8090	0.6820	2	0	131	151	0.0000	10M(15.9949), 19M(15.9949)	Mod1: First isotopic peak (PeakApex: 1.0028, Theoretical: 1.0024)						true	sp|Q9CR68|UCRI_MOUSE	Q9CR68	UCRI_MOUSE	Uqcrfs1	Cytochrome b-c1 complex subunit Rieske, mitochondrial
2017_01_19_MB1-4_Glyco_rep1_Frac10.15875.15875.3	interact.pep.xml	KSDIYVCMISFAHNVAAQGK	KSDIYVCMISFAHNVAAQGK	R	Y	20	3	3871.9492	2238.1000	2238.0933	747.0406	747.0384	2238.0925	747.0381	0.0007	0.00000000000000	79.9120	11.3140	1.0000	2	0	329	348	0.0000	7C(57.0215)							false	sp|Q61598|GDIB_MOUSE	Q61598	GDIB_MOUSE	Gdi2	Rab GDP dissociation inhibitor beta		sp|Q61598-2|GDIB_MOUSE
2017_01_19_MB1-4_Glyco_rep1_Frac10.15876.15876.3	interact.pep.xml	LLSHCLLVTLASHHPADFTPAVHASLDK	LLSHCLLVTLASHHPADFTPAVHASLDK	K	F	28	3	3872.0316	3049.5854	3049.5796	1017.5357	1017.5338	3049.5806	1017.5341	-0.0009	0.00000000314051	43.5120	8.1670	1.0000	2	0	101	128	0.0000	5C(57.0215)							true	sp|P01942|HBA_MOUSE	P01942	HBA_MOUSE	Hba	Hemoglobin subunit alpha
2017_01_19_MB1-4_Glyco_rep1_Frac10.15878.15878.2	interact.pep.xml	VNQAIWLLCTGAR	VNQAIWLLCTGAR	R	E	13	2	3872.1964	1500.7914	1500.7877	751.4030	751.4011	1500.7871	751.4008	0.0006	0.00000001311497	35.7720	8.0750	1.0000	2	0	147	159	0.0000	9C(57.0215)							true	sp|P97461|RS5_MOUSE	P97461	RS5_MOUSE	Rps5	40S ribosomal protein S5
2017_01_19_MB1-4_Glyco_rep1_Frac10.15879.15879.2	interact.pep.xml	MFVLDEADEMLSR	M[147]FVLDEADEMLSR	K	G	13	2	3872.2696	1570.7048	1570.6992	786.3597	786.3569	1570.7006	786.3576	-0.0013	0.00000000401330	31.4530	10.2630	1.0000	2	0	180	192	0.0000	1M(15.9949)							false	sp|P10630-2|IF4A2_MOUSE	P10630-2	IF4A2_MOUSE	Eif4a2	Isoform 2 of Eukaryotic initiation factor 4A-II	Eif4a1	sp|P10630|IF4A2_MOUSE, sp|P60843|IF4A1_MOUSE
2017_01_19_MB1-4_Glyco_rep1_Frac10.15880.15880.2	interact.pep.xml	YHPMDYYWWLR	YHPM[147]DYYWWLR	R	M	11	2	3872.3511	1644.7256	1644.7189	823.3701	823.3667	1644.7183	823.3664	0.0006	0.00000077111560	20.5210	6.0170	1.0000	2	0	315	325	0.0000	4M(15.9949)							true	sp|Q80XN0|BDH_MOUSE	Q80XN0	BDH_MOUSE	Bdh1	D-beta-hydroxybutyrate dehydrogenase, mitochondrial
2017_01_19_MB1-4_Glyco_rep1_Frac10.15882.15882.2	interact.pep.xml	NVQAEEMVEFSSGLK		R	G	15	2	3872.5145	1666.7952	1666.7870	834.4049	834.4008	1666.7871	834.4008	-0.0001	0.00000003796182	30.1580	11.0340	1.0000	2	0	89	103	0.0000								true	sp|Q03265|ATPA_MOUSE	Q03265	ATPA_MOUSE	Atp5f1a	ATP synthase subunit alpha, mitochondrial
2017_01_19_MB1-4_Glyco_rep1_Frac10.15886.15886.4	interact.pep.xml	KGDVVIVLTGWRPGSGFTNTMR	KGDVVIVLTGWRPGSGFTNTM[147]R	K	V	22	4	3873.1458	2406.2556	2406.2485	602.5712	602.5694	2406.2476	602.5692	0.0009	0.00000000000157	43.9710	8.1580	1.0000	2	1	505	526	0.0000	21M(15.9949)							false	sp|P52480-2|KPYM_MOUSE	P52480-2	KPYM_MOUSE	Pkm	Isoform M1 of Pyruvate kinase PKM		sp|P52480|KPYM_MOUSE
2017_01_19_MB1-4_Glyco_rep1_Frac10.15890.15890.3	interact.pep.xml	HMVFLGGAVLADIMK	HM[147]VFLGGAVLADIM[147]K	K	D	15	3	3873.5266	1633.8433	1633.8396	545.6217	545.6205	1632.8365	545.2861	1.0030	0.05153489000000	13.4990	9.6110	0.7559	2	0	352	366	0.0000	14M(15.9949), 2M(15.9949)	Mod1: First isotopic peak (PeakApex: 1.0028, Theoretical: 1.0024)						true	sp|P61161|ARP2_MOUSE	P61161	ARP2_MOUSE	Actr2	Actin-related protein 2
2017_01_19_MB1-4_Glyco_rep1_Frac10.15891.15891.3	interact.pep.xml	YFPTQALNFAFKDK		R	Y	14	3	3873.6086	1688.8608	1688.8562	563.9609	563.9593	1688.8561	563.9593	0.0001	0.00000000000000	28.8590	0.0000	1.0000	2	1	81	94	0.0000								false	sp|P48962|ADT1_MOUSE	P48962	ADT1_MOUSE	Slc25a4	ADP/ATP translocase 1	Slc25a31, Slc25a5	sp|P51881|ADT2_MOUSE, sp|Q3V132|ADT4_MOUSE
2017_01_19_MB1-4_Glyco_rep1_Frac10.15893.15893.3	interact.pep.xml	FTDFEEVRLEIEAETDR		K	V	17	3	3873.7720	2097.9897	2097.9863	700.3372	700.3360	2097.9854	700.3357	0.0009	0.00000000048799	40.1570	10.2630	1.0000	2	1	91	107	0.0000								false	sp|P39053-3|DYN1_MOUSE	P39053-3	DYN1_MOUSE	Dnm1	Isoform 3 of Dynamin-1		sp|P39053-4|DYN1_MOUSE, sp|P39053-5|DYN1_MOUSE, sp|P39053-6|DYN1_MOUSE, sp|P39053|DYN1_MOUSE
2017_01_19_MB1-4_Glyco_rep1_Frac10.15896.15896.3	interact.pep.xml	AELQEVQITEEKPLLPGQTPETAK	n[43]AELQEVQITEEKPLLPGQTPETAK	M	E	24	3	3874.0182	2690.4092	2690.4026	897.8103	897.8081	2690.4011	897.8076	0.0014	0.00000000000000	64.5040	9.1460	1.0000	2	1	2	25	0.0000	N-term(42.0106)							false	sp|Q9QYG0|NDRG2_MOUSE	Q9QYG0	NDRG2_MOUSE	Ndrg2	Protein NDRG2		sp|Q9QYG0-2|NDRG2_MOUSE
2017_01_19_MB1-4_Glyco_rep1_Frac10.15900.15900.2	interact.pep.xml	ALITFAGMIPYR	ALITFAGM[147]IPYR	R	T	12	2	3874.3446	1367.7318	1367.7267	684.8732	684.8706	1367.7270	684.8708	-0.0003	0.00000007268976	28.7110	11.2700	1.0000	2	0	668	679	0.0000	8M(15.9949)							false	sp|Q8BJ71-2|NUP93_MOUSE	Q8BJ71-2	NUP93_MOUSE	Nup93	Isoform 2 of Nuclear pore complex protein Nup93		sp|Q8BJ71|NUP93_MOUSE
2017_01_19_MB1-4_Glyco_rep1_Frac10.15902.15902.2	interact.pep.xml	SETITEEELVGLMNK		R	F	15	2	3874.5085	1691.8340	1691.8270	846.9243	846.9208	1691.8287	846.9216	-0.0017	0.00000000000148	38.0020	10.3710	1.0000	2	0	160	174	0.0000								true	sp|P48758|CBR1_MOUSE	P48758	CBR1_MOUSE	Cbr1	Carbonyl reductase [NADPH] 1
2017_01_19_MB1-4_Glyco_rep1_Frac10.15910.15910.4	interact.pep.xml	KSDIYVCMISFAHNVAAQGK	KSDIYVCMISFAHNVAAQGK	R	Y	20	4	3876.8976	2238.0981	2238.0925	560.5318	560.5304	2238.0925	560.5304	0.0000	0.00000000000000	42.4300	11.0140	1.0000	2	0	329	348	0.0000	7C(57.0215)							false	sp|Q61598|GDIB_MOUSE	Q61598	GDIB_MOUSE	Gdi2	Rab GDP dissociation inhibitor beta		sp|Q61598-2|GDIB_MOUSE
2017_01_19_MB1-4_Glyco_rep1_Frac10.15914.15914.2	interact.pep.xml	YFPTQALNFAFKDK		R	Y	14	2	3877.4565	1688.8640	1688.8570	845.4393	845.4358	1688.8561	845.4353	0.0009	0.00000000299406	27.6240	8.0010	1.0000	2	1	81	94	0.0000								false	sp|P48962|ADT1_MOUSE	P48962	ADT1_MOUSE	Slc25a4	ADP/ATP translocase 1	Slc25a31, Slc25a5	sp|P51881|ADT2_MOUSE, sp|Q3V132|ADT4_MOUSE
2017_01_19_MB1-4_Glyco_rep1_Frac10.15919.15919.4	interact.pep.xml	AAELEMELNEHSLVIDTLKEVDETRK	AAELEM[147]ELNEHSLVIDTLKEVDETRK	K	C	26	4	3878.7689	3027.5134	3027.5051	757.8856	757.8836	3027.5068	757.8840	-0.0017	0.00000000321736	46.4700	11.1810	1.0000	2	1	44	69	0.0000	6M(15.9949)							true	sp|O70591|PFD2_MOUSE	O70591	PFD2_MOUSE	Pfdn2	Prefoldin subunit 2
2017_01_19_MB1-4_Glyco_rep1_Frac10.15922.15922.3	interact.pep.xml	DKGVNSFLVFMAYKDR		R	C	16	3	3879.0674	1888.9581	1888.9517	630.6600	630.6578	1888.9504	630.6574	0.0012	0.00003269548000	23.0180	12.2810	0.9995	2	2	158	173	0.0000								false	sp|O35098|DPYL4_MOUSE	O35098	DPYL4_MOUSE	Dpysl4	Dihydropyrimidinase-related protein 4		sp|O35098-2|DPYL4_MOUSE
2017_01_19_MB1-4_Glyco_rep1_Frac10.15923.15923.3	interact.pep.xml	VLDVLCSLCVCHGVAVR	VLDVLCSLCVCHGVAVR	K	S	17	3	3879.1489	1955.9795	1955.9744	653.0004	652.9987	1955.9744	652.9987	0.0000	0.00000000000015	47.0750	11.3570	1.0000	2	0	610	626	0.0000	11C(57.0215), 6C(57.0215), 9C(57.0215)							true	sp|E9Q401|RYR2_MOUSE	E9Q401	RYR2_MOUSE	Ryr2	Ryanodine receptor 2
2017_01_19_MB1-4_Glyco_rep1_Frac10.15927.15927.3	interact.pep.xml	YTCTAQTIVDNSSASADLVVR	YTCTAQTIVDN[1330]SSASADLVVR	R	G	21	3	3879.4766	3486.5178	3486.5083	1163.1799	1163.1767	2270.0847	757.7022	1216.4235	0.00000003659627	34.1180	12.4540	1.0000	2	0	583	603	0.0000	3C(57.0215), 11N(1216.4229)	HexNAc-2_Hex-5	-0.4229	4.132386641121004E-4	YTCTAQTIVDNSSASADLVVR	26.407207	34.118145	true	sp|P12960|CNTN1_MOUSE	P12960	CNTN1_MOUSE	Cntn1	Contactin-1
2017_01_19_MB1-4_Glyco_rep1_Frac10.15930.15930.3	interact.pep.xml	YTCTAQTIVDNSSASADLVVR	YTCTAQTIVDN[1330]SSASADLVVR	R	G	21	3	3880.2740	3486.5178	3486.5083	1163.1799	1163.1767	2270.0847	757.7022	1216.4235	0.00000000000000	72.7760	19.8090	1.0000	2	0	583	603	0.0000	3C(57.0215), 11N(1216.4229)	HexNAc-2_Hex-5	3.2366	0.0	YTCTAQTIVDnSSASADLVVR	72.77671	72.77671	true	sp|P12960|CNTN1_MOUSE	P12960	CNTN1_MOUSE	Cntn1	Contactin-1
2017_01_19_MB1-4_Glyco_rep1_Frac10.15932.15932.5	interact.pep.xml	INPLFGHLDMHSGGQSGPMHGFGFGLPTSR	INPLFGHLDMHSGGQSGPM[147]HGFGFGLPTSR	R	A	30	5	3880.8957	3166.5010	3166.4890	634.3075	634.3051	3166.4863	634.3045	0.0026	0.00000099328390	24.2440	21.9200	1.0000	2	0	345	374	0.0000	19M(15.9949)							true	sp|O55028|BCKD_MOUSE	O55028	BCKD_MOUSE	Bckdk	[3-methyl-2-oxobutanoate dehydrogenase [lipoamide]] kinase, mitochondrial
2017_01_19_MB1-4_Glyco_rep1_Frac10.15941.15941.3	interact.pep.xml	MIYFLLLDRK	M[147]IYFLLLDRK	K	E	10	3	3882.6549	1326.7390	1326.7363	443.2536	443.2527	1326.7368	443.2529	-0.0004	0.00000244256200	25.2740	16.7200	1.0000	2	0	333	342	0.0000	1M(15.9949)							false	sp|Q69Z98-2|BRSK2_MOUSE	Q69Z98-2	BRSK2_MOUSE	Brsk2	Isoform 2 of Serine/threonine-protein kinase BRSK2		sp|Q69Z98-3|BRSK2_MOUSE, sp|Q69Z98-4|BRSK2_MOUSE, sp|Q69Z98|BRSK2_MOUSE
2017_01_19_MB1-4_Glyco_rep1_Frac10.15943.15943.3	interact.pep.xml	LEGDMATIQVYEETSGVSVGDPVLR	LEGDM[147]ATIQVYEETSGVSVGDPVLR	R	T	25	3	3882.8490	2680.3037	2680.2915	894.4418	894.4378	2680.2900	894.4373	0.0014	0.00000000005789	34.2260	6.4350	1.0000	2	0	57	81	0.0000	5M(15.9949)							false	sp|P50516|VATA_MOUSE	P50516	VATA_MOUSE	Atp6v1a	V-type proton ATPase catalytic subunit A		sp|P50516-2|VATA_MOUSE
2017_01_19_MB1-4_Glyco_rep1_Frac10.15944.15944.3	interact.pep.xml	QQNLILSYAEDETDVEGTVNGVTHTSTGK		R	R	29	3	3882.9309	3105.4795	3105.4717	1036.1671	1036.1645	3105.4736	1036.1651	-0.0019	0.00000000000005	45.9170	11.1480	1.0000	2	0	420	448	0.0000								true	sp|Q99M87-2|DNJA3_MOUSE	Q99M87-2	DNJA3_MOUSE	Dnaja3	Isoform 2 of DnaJ homolog subfamily A member 3, mitochondrial
2017_01_19_MB1-4_Glyco_rep1_Frac10.15953.15953.3	interact.pep.xml	FRLDNLLNMAYGVK	FRLDNLLNM[147]AYGVK	R	R	14	3	3884.8846	1668.8694	1668.8654	557.2971	557.2957	1668.8656	557.2958	-0.0002	0.00000094313020	29.3570	12.2260	1.0000	2	1	249	262	0.0000	9M(15.9949)							false	sp|Q61701-10|ELAV4_MOUSE	Q61701-10	ELAV4_MOUSE	Elavl4	Isoform 9 of ELAV-like protein 4	Elavl2, Elavl3	sp|Q60899|ELAV2_MOUSE, sp|Q60900-2|ELAV3_MOUSE, sp|Q60900|ELAV3_MOUSE, sp|Q61701-11|ELAV4_MOUSE, sp|Q61701-4|ELAV4_MOUSE, sp|Q61701-5|ELAV4_MOUSE, sp|Q61701-7|ELAV4_MOUSE, sp|Q61701-9|ELAV4_MOUSE, sp|Q61701|ELAV4_MOUSE
2017_01_19_MB1-4_Glyco_rep1_Frac10.15954.15954.3	interact.pep.xml	RVGYFGPTQFYVALK		K	L	15	3	3884.9666	1744.9355	1744.9304	582.6524	582.6507	1744.9299	582.6506	0.0004	0.00000000022301	33.9270	10.0130	1.0000	2	0	87	101	0.0000								true	sp|Q80XA6|REPS2_MOUSE	Q80XA6	REPS2_MOUSE	Reps2	RalBP1-associated Eps domain-containing protein 2
2017_01_19_MB1-4_Glyco_rep1_Frac10.15955.15955.3	interact.pep.xml	IMESFKNMVPQQALVIR		K	E	17	3	3885.0485	2003.0735	2003.0654	668.6984	668.6957	2003.0696	668.6971	-0.0041	0.13672470000000	12.4590	9.1180	0.7414	2	1	147	163	0.0000								false	sp|Q6PIC6|AT1A3_MOUSE	Q6PIC6	AT1A3_MOUSE	Atp1a3	Sodium/potassium-transporting ATPase subunit alpha-3	Atp1a1, Atp1a4	sp|Q8VDN2|AT1A1_MOUSE, sp|Q9WV27|AT1A4_MOUSE
2017_01_19_MB1-4_Glyco_rep1_Frac10.15956.15956.3	interact.pep.xml	ADQELMTYSHDNIICGITSVSFSK	ADQELM[147]TYSHDNIICGITSVSFSK	R	S	24	3	3885.1300	2731.2476	2731.2402	911.4231	911.4207	2731.2468	911.4229	-0.0065	0.00000000000060	31.1210	9.8510	1.0000	2	0	257	280	0.0000	15C(57.0215), 6M(15.9949)							true	sp|P62874|GBB1_MOUSE	P62874	GBB1_MOUSE	Gnb1	Guanine nucleotide-binding protein G(I)/G(S)/G(T) subunit beta-1
2017_01_19_MB1-4_Glyco_rep1_Frac10.15957.15957.3	interact.pep.xml	LLSHCLLVTLASHHPADFTPAVHASLDK	LLSHCLLVTLASHHPADFTPAVHASLDK	K	F	28	3	3885.2119	3049.5900	3049.5796	1017.5373	1017.5338	3049.5806	1017.5341	-0.0009	0.00525078900000	14.4780	9.5500	0.9961	2	0	101	128	0.0000	5C(57.0215)							true	sp|P01942|HBA_MOUSE	P01942	HBA_MOUSE	Hba	Hemoglobin subunit alpha
2017_01_19_MB1-4_Glyco_rep1_Frac10.15958.15958.3	interact.pep.xml	ETWDDRWVNDVEDSYGQQWTYEQR		R	K	24	3	3885.2934	3104.3188	3104.3180	1035.7802	1035.7799	3104.3171	1035.7796	0.0009	0.00000000000006	46.9870	9.9890	1.0000	2	1	888	911	0.0000								true	sp|Q8VDN2|AT1A1_MOUSE	Q8VDN2	AT1A1_MOUSE	Atp1a1	Sodium/potassium-transporting ATPase subunit alpha-1
2017_01_19_MB1-4_Glyco_rep1_Frac10.15959.15959.3	interact.pep.xml	ADQELMTYSHDNIICGITSVSFSK	ADQELM[147]TYSHDNIICGITSVSFSK	R	S	24	3	3885.3758	2731.2476	2731.2402	911.4231	911.4207	2731.2468	911.4229	-0.0065	0.00000002624217	39.8240	7.3060	1.0000	2	0	257	280	0.0000	15C(57.0215), 6M(15.9949)							true	sp|P62874|GBB1_MOUSE	P62874	GBB1_MOUSE	Gnb1	Guanine nucleotide-binding protein G(I)/G(S)/G(T) subunit beta-1
2017_01_19_MB1-4_Glyco_rep1_Frac10.15961.15961.3	interact.pep.xml	ETWDDRWVNDVEDSYGQQWTYEQR		R	K	24	3	3886.5001	3104.3188	3104.3180	1035.7802	1035.7799	3104.3171	1035.7796	0.0009	0.00000033036960	31.4240	0.0000	1.0000	2	1	888	911	0.0000								true	sp|Q8VDN2|AT1A1_MOUSE	Q8VDN2	AT1A1_MOUSE	Atp1a1	Sodium/potassium-transporting ATPase subunit alpha-1
2017_01_19_MB1-4_Glyco_rep1_Frac10.15965.15965.4	interact.pep.xml	FHPSVQSFTDAIGHYISGERPK		K	G	22	4	3887.5255	2472.2230	2472.2202	619.0630	619.0623	2472.2185	619.0619	0.0017	0.00000000000029	40.1780	9.8540	1.0000	2	1	154	175	0.0000								false	sp|Q8VCM5-3|MUL1_MOUSE	Q8VCM5-3	MUL1_MOUSE	Mul1	Isoform 3 of Mitochondrial ubiquitin ligase activator of NFKB 1		sp|Q8VCM5|MUL1_MOUSE
2017_01_19_MB1-4_Glyco_rep1_Frac10.15968.15968.4	interact.pep.xml	RWLPAGDALLQMITIHLPSPVTAQK	RWLPAGDALLQM[147]ITIHLPSPVTAQK	R	Y	25	4	3888.1897	2771.4238	2771.4646	693.8632	693.8734	2771.5154	693.8861	-0.0507	0.31234370000000	10.7430	7.5650	0.5779	2	0	342	366	0.0000	12M(15.9949)	Mod1: Unannotated mass-shift -0.0600 (PeakApex: -0.0600)						true	sp|P58252|EF2_MOUSE	P58252	EF2_MOUSE	Eef2	Elongation factor 2
2017_01_19_MB1-4_Glyco_rep1_Frac10.15969.15969.4	interact.pep.xml	TEGAIDDSLIGGNASAEGPEGEGTESTVVTGVDIVMNHHLQETSFTK	TEGAIDDSLIGGNASAEGPEGEGTESTVVTGVDIVM[147]NHHLQETSFTK	R	E	47	4	3888.2716	4815.2420	4815.2295	1204.8178	1204.8147	4815.2310	1204.8150	-0.0014	0.00000000000000	55.7370	15.7140	1.0000	2	0	39	85	0.0000	36M(15.9949)							true	sp|P63028|TCTP_MOUSE	P63028	TCTP_MOUSE	Tpt1	Translationally-controlled tumor protein
2017_01_19_MB1-4_Glyco_rep1_Frac10.15971.15971.3	interact.pep.xml	LSLIFSHMLAELK	LSLIFSHM[147]LAELK	K	A	13	3	3888.4653	1516.8354	1516.8315	506.6191	506.6178	1516.8322	506.6180	-0.0006	0.00000759636900	29.1340	29.1340	0.9999	2	0	146	158	0.0000	8M(15.9949)							false	sp|Q3TTA7|CBLB_MOUSE	Q3TTA7	CBLB_MOUSE	Cblb	E3 ubiquitin-protein ligase CBL-B	Cbl	sp|P22682|CBL_MOUSE
2017_01_19_MB1-4_Glyco_rep1_Frac10.15972.15972.3	interact.pep.xml	GVMISHSNIIASITGMAR	GVM[147]ISHSNIIASITGMAR	K	R	18	3	3888.5477	1872.9595	1872.9543	625.3271	625.3254	1872.9548	625.3255	-0.0004	0.00000020591890	30.1240	10.1700	1.0000	2	0	296	313	0.0000	3M(15.9949)							true	sp|Q9CZW4|ACSL3_MOUSE	Q9CZW4	ACSL3_MOUSE	Acsl3	Long-chain-fatty-acid--CoA ligase 3
2017_01_19_MB1-4_Glyco_rep1_Frac10.15973.15973.3	interact.pep.xml	AVEFQEAQAYADDNSLLFMETSAK	AVEFQEAQAYADDNSLLFM[147]ETSAK	R	T	24	3	3888.6292	2693.2246	2693.2178	898.7488	898.7465	2693.2166	898.7461	0.0012	0.00000000000000	58.9860	12.9530	1.0000	2	0	143	166	0.0000	19M(15.9949)							true	sp|P35278|RAB5C_MOUSE	P35278	RAB5C_MOUSE	Rab5c	Ras-related protein Rab-5C
2017_01_19_MB1-4_Glyco_rep1_Frac10.15974.15974.3	interact.pep.xml	ADQELMTYSHDNIICGITSVSFSK	ADQELM[147]TYSHDNIICGITSVSFSK	R	S	24	3	3888.7111	2732.2590	2732.2502	911.7603	911.7573	2731.2468	911.4229	1.0034	0.00166892300000	16.9050	9.7820	0.9890	2	0	257	280	0.0000	15C(57.0215), 6M(15.9949)	Mod1: First isotopic peak (PeakApex: 1.0028, Theoretical: 1.0024)						true	sp|P62874|GBB1_MOUSE	P62874	GBB1_MOUSE	Gnb1	Guanine nucleotide-binding protein G(I)/G(S)/G(T) subunit beta-1
2017_01_19_MB1-4_Glyco_rep1_Frac10.15977.15977.3	interact.pep.xml	ADQELMTYSHDNIICGITSVSFSK	ADQELM[147]TYSHDNIICGITSVSFSK	R	S	24	3	3888.9569	2732.2590	2732.2502	911.7603	911.7573	2731.2468	911.4229	1.0034	0.00017782790000	23.5000	0.0000	0.9967	2	0	257	280	0.0000	15C(57.0215), 6M(15.9949)	Mod1: First isotopic peak (PeakApex: 1.0028, Theoretical: 1.0024)						true	sp|P62874|GBB1_MOUSE	P62874	GBB1_MOUSE	Gnb1	Guanine nucleotide-binding protein G(I)/G(S)/G(T) subunit beta-1
2017_01_19_MB1-4_Glyco_rep1_Frac10.15985.15985.3	interact.pep.xml	LFQVHTFEIFQK		K	E	12	3	3891.1885	1535.8158	1535.8127	512.9459	512.9448	1535.8136	512.9451	-0.0008	0.00000778534300	23.2040	11.6550	0.9999	2	0	90	101	0.0000								false	sp|Q8BH01-2|TMCO3_MOUSE	Q8BH01-2	TMCO3_MOUSE	Tmco3	Isoform 2 of Transmembrane and coiled-coil domain-containing protein 3		sp|Q8BH01-3|TMCO3_MOUSE, sp|Q8BH01|TMCO3_MOUSE
2017_01_19_MB1-4_Glyco_rep1_Frac10.15986.15986.3	interact.pep.xml	ILIIGESGVGKSSLLLR		K	F	17	3	3891.2704	1754.0717	1754.0659	585.6978	585.6959	1754.0664	585.6961	-0.0004	0.00000340800500	33.3700	11.2900	0.9998	2	1	11	27	0.0000								true	sp|P35293|RAB18_MOUSE	P35293	RAB18_MOUSE	Rab18	Ras-related protein Rab-18
2017_01_19_MB1-4_Glyco_rep1_Frac10.15992.15992.3	interact.pep.xml	YFPTQALNFAFKDK		R	Y	14	3	3892.4075	1688.8604	1688.8562	563.9607	563.9593	1688.8561	563.9593	0.0001	0.00000000090309	30.8910	9.5690	1.0000	2	1	81	94	0.0000								false	sp|P48962|ADT1_MOUSE	P48962	ADT1_MOUSE	Slc25a4	ADP/ATP translocase 1	Slc25a31, Slc25a5	sp|P51881|ADT2_MOUSE, sp|Q3V132|ADT4_MOUSE
2017_01_19_MB1-4_Glyco_rep1_Frac10.15995.15995.3	interact.pep.xml	LEGDMATIQVYEETSGVSVGDPVLR	LEGDM[147]ATIQVYEETSGVSVGDPVLR	R	T	25	3	3892.6529	2680.3000	2680.2913	894.4406	894.4377	2680.2900	894.4373	0.0012	0.00000000000001	41.1170	10.6680	1.0000	2	0	57	81	0.0000	5M(15.9949)							false	sp|P50516|VATA_MOUSE	P50516	VATA_MOUSE	Atp6v1a	V-type proton ATPase catalytic subunit A		sp|P50516-2|VATA_MOUSE
2017_01_19_MB1-4_Glyco_rep1_Frac10.15998.15998.3	interact.pep.xml	LEGDMATIQVYEETSGVSVGDPVLR	LEGDM[147]ATIQVYEETSGVSVGDPVLR	R	T	25	3	3893.3858	2680.3000	2680.2913	894.4406	894.4377	2680.2900	894.4373	0.0012	0.00000000000000	88.7770	12.9760	1.0000	2	0	57	81	0.0000	5M(15.9949)							false	sp|P50516|VATA_MOUSE	P50516	VATA_MOUSE	Atp6v1a	V-type proton ATPase catalytic subunit A		sp|P50516-2|VATA_MOUSE
2017_01_19_MB1-4_Glyco_rep1_Frac10.16005.16005.4	interact.pep.xml	GPSSEAMHLGHLVPFIFTK	GPSSEAM[147]HLGHLVPFIFTK	R	W	19	4	3894.6858	2083.0635	2083.0550	521.7732	521.7710	2083.0560	521.7713	-0.0009	0.00000000001067	36.1910	10.2940	1.0000	2	0	167	185	0.0000	7M(15.9949)							false	sp|P32921-2|SYWC_MOUSE	P32921-2	SYWC_MOUSE	Wars1	Isoform 2 of Tryptophan--tRNA ligase, cytoplasmic		sp|P32921|SYWC_MOUSE
2017_01_19_MB1-4_Glyco_rep1_Frac10.16007.16007.3	interact.pep.xml	YHPMDYYWWLR	YHPM[147]DYYWWLR	R	M	11	3	3894.8488	1644.7211	1644.7180	549.2476	549.2466	1644.7183	549.2467	-0.0002	0.00201372400000	19.2840	8.8440	0.9985	2	0	315	325	0.0000	4M(15.9949)							true	sp|Q80XN0|BDH_MOUSE	Q80XN0	BDH_MOUSE	Bdh1	D-beta-hydroxybutyrate dehydrogenase, mitochondrial
2017_01_19_MB1-4_Glyco_rep1_Frac10.16008.16008.3	interact.pep.xml	IIEVVDAIMTTAQSHQR	IIEVVDAIM[147]TTAQSHQR	R	T	17	3	3894.9303	1926.9912	1926.9844	643.3377	643.3354	1926.9832	643.3350	0.0012	0.00000005403268	27.4720	10.0980	1.0000	2	0	193	209	0.0000	9M(15.9949)							false	sp|Q9WUA3|PFKAP_MOUSE	Q9WUA3	PFKAP_MOUSE	Pfkp	ATP-dependent 6-phosphofructokinase, platelet type		sp|Q9WUA3-2|PFKAP_MOUSE
2017_01_19_MB1-4_Glyco_rep1_Frac10.16020.16020.2	interact.pep.xml	GLLNAIVIR		K	E	9	2	3896.3690	967.6192	967.6169	484.8169	484.8157	967.6178	484.8162	-0.0008	0.00688255900000	19.1490	13.9860	0.9930	2	0	375	383	0.0000								true	sp|P29758|OAT_MOUSE	P29758	OAT_MOUSE	Oat	Ornithine aminotransferase, mitochondrial
2017_01_19_MB1-4_Glyco_rep1_Frac10.16021.16021.2	interact.pep.xml	DLFDPIIEER		K	H	10	2	3896.4816	1245.6274	1245.6226	623.8210	623.8186	1245.6240	623.8193	-0.0014	0.00019874010000	21.4450	10.6200	1.0000	2	0	87	96	0.0000								true	sp|Q04447|KCRB_MOUSE	Q04447	KCRB_MOUSE	Ckb	Creatine kinase B-type
2017_01_19_MB1-4_Glyco_rep1_Frac10.16023.16023.4	interact.pep.xml	GFGFVTFSSMAEVDAAMAARPHSIDGR	GFGFVTFSSM[147]AEVDAAM[147]AARPHSIDGR	R	V	27	4	3896.7110	2858.3198	2858.3125	715.5872	715.5854	2858.3113	715.5851	0.0012	0.00547292500000	15.1700	8.9660	0.9797	2	1	51	77	0.0000	10M(15.9949), 17M(15.9949)							false	sp|O88569-2|ROA2_MOUSE	O88569-2	ROA2_MOUSE	Hnrnpa2b1	Isoform 2 of Heterogeneous nuclear ribonucleoproteins A2/B1		sp|O88569-3|ROA2_MOUSE, sp|O88569|ROA2_MOUSE
2017_01_19_MB1-4_Glyco_rep1_Frac10.16025.16025.4	interact.pep.xml	NNHGHIVTVASAAGHTVVPFLLAYCSSK	NNHGHIVTVASAAGHTVVPFLLAYCSSK	K	F	28	4	3897.0877	2949.5050	2949.4927	738.3835	738.3805	2949.4920	738.3803	0.0007	0.00000000000000	61.5960	9.4760	1.0000	2	0	162	189	0.0000	25C(57.0215)							false	sp|Q9EQ06|DHB11_MOUSE	Q9EQ06	DHB11_MOUSE	Hsd17b11	Estradiol 17-beta-dehydrogenase 11		sp|Q9EQ06-2|DHB11_MOUSE
2017_01_19_MB1-4_Glyco_rep1_Frac10.16026.16026.3	interact.pep.xml	LILDVFCGSQMHFVR	LILDVFCGSQM[147]HFVR	R	S	15	3	3897.1692	1836.9067	1836.9006	613.3095	613.3075	1836.9014	613.3077	-0.0007	0.00000000021423	33.8290	10.6500	1.0000	2	0	440	454	0.0000	11M(15.9949), 7C(57.0215)							true	sp|Q00612|G6PD1_MOUSE	Q00612	G6PD1_MOUSE	G6pdx	Glucose-6-phosphate 1-dehydrogenase X
2017_01_19_MB1-4_Glyco_rep1_Frac10.16027.16027.3	interact.pep.xml	ATFYLLIGSANAAKPDLDK		R	V	19	3	3897.2424	2007.0740	2007.0685	670.0319	670.0301	2007.0675	670.0298	0.0009	0.00000000000003	48.7920	10.8360	1.0000	2	1	339	357	0.0000								true	sp|Q9CZW5|TOM70_MOUSE	Q9CZW5	TOM70_MOUSE	Tomm70	Mitochondrial import receptor subunit TOM70
2017_01_19_MB1-4_Glyco_rep1_Frac10.16028.16028.3	interact.pep.xml	LFMLLLEKEEQMDGTVTLK	LFM[147]LLLEKEEQM[147]DGTVTLK	R	D	19	3	3897.3248	2269.1650	2269.1597	757.3956	757.3938	2269.1584	757.3934	0.0012	0.00001499387000	23.7880	11.0030	0.9997	2	1	280	298	0.0000	12M(15.9949), 3M(15.9949)							true	sp|Q3U1J4|DDB1_MOUSE	Q3U1J4	DDB1_MOUSE	Ddb1	DNA damage-binding protein 1
2017_01_19_MB1-4_Glyco_rep1_Frac10.16030.16030.2	interact.pep.xml	LLILALER		K	L	8	2	3897.4892	939.6128	939.6117	470.8137	470.8131	939.6116	470.8131	0.0000	0.00147316100000	18.8270	13.2270	0.9983	2	0	838	845	0.0000								true	sp|Q99PV0|PRP8_MOUSE	Q99PV0	PRP8_MOUSE	Prpf8	Pre-mRNA-processing-splicing factor 8
2017_01_19_MB1-4_Glyco_rep1_Frac10.16034.16034.2	interact.pep.xml	NAVLAIYTIYR		R	N	11	2	3898.3131	1295.7273	1295.7236	648.8709	648.8691	1295.7236	648.8691	0.0000	0.00001807150000	24.1550	8.5200	1.0000	2	0	154	164	0.0000								true	sp|Q9JIF7|COPB_MOUSE	Q9JIF7	COPB_MOUSE	Copb1	Coatomer subunit beta
2017_01_19_MB1-4_Glyco_rep1_Frac10.16035.16035.2	interact.pep.xml	LYCIYVAIGQK	LYCIYVAIGQK	K	R	11	2	3898.4258	1326.7051	1326.7019	664.3598	664.3582	1326.7006	664.3576	0.0013	0.00001299882000	27.1390	10.5220	1.0000	2	0	242	252	0.0000	3C(57.0215)							true	sp|Q03265|ATPA_MOUSE	Q03265	ATPA_MOUSE	Atp5f1a	ATP synthase subunit alpha, mitochondrial
2017_01_19_MB1-4_Glyco_rep1_Frac10.16037.16037.2	interact.pep.xml	SELEQLRQEAEQLR	n[43]SELEQLRQEAEQLR	M	N	14	2	3898.5823	1769.8967	1769.8909	885.9556	885.9527	1769.8907	885.9526	0.0001	0.00000092308560	28.4440	13.5420	1.0000	2	1	2	15	0.0000	N-term(42.0106)							false	sp|P62880|GBB2_MOUSE	P62880	GBB2_MOUSE	Gnb2	Guanine nucleotide-binding protein G(I)/G(S)/G(T) subunit beta-2	Gnb4	sp|P29387|GBB4_MOUSE
2017_01_19_MB1-4_Glyco_rep1_Frac10.16038.16038.2	interact.pep.xml	IHFQHTAELITQLIK		K	G	15	2	3898.6642	1791.0077	1791.0045	896.5111	896.5095	1791.0042	896.5094	0.0003	0.00000036822170	26.7960	11.8660	1.0000	2	0	734	748	0.0000								true	sp|Q9Z218|DPP6_MOUSE	Q9Z218	DPP6_MOUSE	Dpp6	Dipeptidyl aminopeptidase-like protein 6
2017_01_19_MB1-4_Glyco_rep1_Frac10.16039.16039.2	interact.pep.xml	LILDVFCGSQMHFVR	LILDVFCGSQM[147]HFVR	R	S	15	2	3898.7457	1836.9062	1836.9005	919.4604	919.4575	1836.9014	919.4580	-0.0008	0.00000000879612	36.0830	11.2720	1.0000	2	0	440	454	0.0000	11M(15.9949), 7C(57.0215)							true	sp|Q00612|G6PD1_MOUSE	Q00612	G6PD1_MOUSE	G6pdx	Glucose-6-phosphate 1-dehydrogenase X
2017_01_19_MB1-4_Glyco_rep1_Frac10.16041.16041.2	interact.pep.xml	IHFQHTAELITQLIK		K	G	15	2	3899.4420	1791.0077	1791.0045	896.5111	896.5095	1791.0042	896.5094	0.0003	0.35665630000000	9.2910	6.8940	0.6908	2	0	734	748	0.0000								true	sp|Q9Z218|DPP6_MOUSE	Q9Z218	DPP6_MOUSE	Dpp6	Dipeptidyl aminopeptidase-like protein 6
2017_01_19_MB1-4_Glyco_rep1_Frac10.16047.16047.4	interact.pep.xml	AKVDEFPLCGHMVSDEYEQLSSEALEAAR	AKVDEFPLCGHM[147]VSDEYEQLSSEALEAAR	K	I	29	4	3901.1261	3296.5093	3296.4980	825.1346	825.1318	3296.4963	825.1314	0.0017	0.00000050870820	24.5660	11.4280	0.9999	2	1	41	69	0.0000	12M(15.9949), 9C(57.0215)							false	sp|P86048|RL10L_MOUSE	P86048	RL10L_MOUSE	Rpl10l	60S ribosomal protein L10-like	Rpl10	sp|Q6ZWV3|RL10_MOUSE
2017_01_19_MB1-4_Glyco_rep1_Frac10.16049.16049.3	interact.pep.xml	GPSSEAMHLGHLVPFIFTK	GPSSEAM[147]HLGHLVPFIFTK	R	W	19	3	3901.2909	2083.0640	2083.0566	695.3619	695.3595	2083.0560	695.3593	0.0007	0.00000005452964	26.1740	9.1100	1.0000	2	0	167	185	0.0000	7M(15.9949)							false	sp|P32921-2|SYWC_MOUSE	P32921-2	SYWC_MOUSE	Wars1	Isoform 2 of Tryptophan--tRNA ligase, cytoplasmic		sp|P32921|SYWC_MOUSE
2017_01_19_MB1-4_Glyco_rep1_Frac10.16051.16051.3	interact.pep.xml	NEVVITENNNSITEQITDVVK		R	Q	21	3	3901.4543	2358.2014	2358.2068	787.0744	787.0762	2358.1914	787.0711	0.0153	0.01127189000000	16.7640	11.1050	0.9921	2	0	841	861	0.0000								true	sp|Q7TPD3|ROBO2_MOUSE	Q7TPD3	ROBO2_MOUSE	Robo2	Roundabout homolog 2
2017_01_19_MB1-4_Glyco_rep1_Frac10.16052.16052.3	interact.pep.xml	KGDVVIVLTGWRPGSGFTNTMR	KGDVVIVLTGWRPGSGFTNTM[147]R	K	V	22	3	3901.5363	2406.2563	2406.2470	803.0927	803.0896	2406.2476	803.0898	-0.0004	0.00000000000080	40.1920	9.6900	1.0000	2	1	505	526	0.0000	21M(15.9949)							false	sp|P52480-2|KPYM_MOUSE	P52480-2	KPYM_MOUSE	Pkm	Isoform M1 of Pyruvate kinase PKM		sp|P52480|KPYM_MOUSE
2017_01_19_MB1-4_Glyco_rep1_Frac10.16054.16054.3	interact.pep.xml	FQLCVLGQNAQTMAYNITPLRR	FQLCVLGQNAQTM[147]AYNITPLRR	K	A	22	3	3901.6997	2609.3289	2609.3225	870.7836	870.7814	2609.3206	870.7808	0.0019	0.00029274980000	20.6320	10.5710	0.9994	2	0	654	675	0.0000	13M(15.9949), 4C(57.0215)							true	sp|Q91W50|CSDE1_MOUSE	Q91W50	CSDE1_MOUSE	Csde1	Cold shock domain-containing protein E1
2017_01_19_MB1-4_Glyco_rep1_Frac10.16059.16059.4	interact.pep.xml	KGDVVIVLTGWRPGSGFTNTMR		K	V	22	4	3902.7521	2390.2600	2390.2530	598.5723	598.5705	2390.2527	598.5705	0.0002	0.00000000032407	43.3830	5.8290	1.0000	2	1	505	526	0.0000								false	sp|P52480-2|KPYM_MOUSE	P52480-2	KPYM_MOUSE	Pkm	Isoform M1 of Pyruvate kinase PKM		sp|P52480|KPYM_MOUSE
2017_01_19_MB1-4_Glyco_rep1_Frac10.16061.16061.4	interact.pep.xml	TEGAIDDSLIGGNASAEGPEGEGTESTVVTGVDIVMNHHLQETSFTK	TEGAIDDSLIGGNASAEGPEGEGTESTVVTGVDIVM[147]NHHLQETSFTK	R	E	47	4	3902.9384	4816.2466	4816.2320	1205.0689	1205.0653	4815.2310	1204.8150	1.0009	0.00012882500000	24.0600	13.8400	0.9931	2	0	39	85	0.0000	36M(15.9949)	Mod1: First isotopic peak (PeakApex: 1.0028, Theoretical: 1.0024)						true	sp|P63028|TCTP_MOUSE	P63028	TCTP_MOUSE	Tpt1	Translationally-controlled tumor protein
2017_01_19_MB1-4_Glyco_rep1_Frac10.16062.16062.3	interact.pep.xml	KLDCFLVYFQR	KLDCFLVYFQR	R	Y	11	3	3903.0199	1487.7637	1487.7604	496.9285	496.9274	1487.7594	496.9271	0.0009	0.00001246083000	21.6550	10.4980	0.9999	2	0	939	949	0.0000	4C(57.0215)							true	sp|A2AT37|RENT2_MOUSE	A2AT37	RENT2_MOUSE	Upf2	Regulator of nonsense transcripts 2
2017_01_19_MB1-4_Glyco_rep1_Frac10.16063.16063.3	interact.pep.xml	AVSEEIESILQSGHLDEEK		K	T	19	3	3903.1018	2112.0273	2112.0225	705.0164	705.0148	2112.0222	705.0147	0.0002	0.00000000000013	47.2100	10.9720	1.0000	2	0	378	396	0.0000								true	sp|Q3TMH2|SCRN3_MOUSE	Q3TMH2	SCRN3_MOUSE	Scrn3	Secernin-3
2017_01_19_MB1-4_Glyco_rep1_Frac10.16064.16064.4	interact.pep.xml	TEGAIDDSLIGGNASAEGPEGEGTESTVVTGVDIVMNHHLQETSFTK	TEGAIDDSLIGGNASAEGPEGEGTESTVVTGVDIVM[147]NHHLQETSFTK	R	E	47	4	3903.1842	4816.2466	4816.2320	1205.0689	1205.0653	4815.2310	1204.8150	1.0009	0.00000000000002	45.2270	7.6880	1.0000	2	0	39	85	0.0000	36M(15.9949)	Mod1: First isotopic peak (PeakApex: 1.0028, Theoretical: 1.0024)						true	sp|P63028|TCTP_MOUSE	P63028	TCTP_MOUSE	Tpt1	Translationally-controlled tumor protein
2017_01_19_MB1-4_Glyco_rep1_Frac10.16065.16065.3	interact.pep.xml	KGDVVIVLTGWRPGSGFTNTMR		K	V	22	3	3903.6955	2390.2593	2390.2524	797.7604	797.7581	2390.2527	797.7582	-0.0002	0.00000000000000	56.9240	11.8070	1.0000	2	1	505	526	0.0000								false	sp|P52480-2|KPYM_MOUSE	P52480-2	KPYM_MOUSE	Pkm	Isoform M1 of Pyruvate kinase PKM		sp|P52480|KPYM_MOUSE
2017_01_19_MB1-4_Glyco_rep1_Frac10.16066.16066.3	interact.pep.xml	NCTLLLSTLSPELGGK	N[1330]CTLLLSTLSPELGGK	R	Y	16	3	3903.7779	2918.3340	2918.3210	973.7853	973.7809	1701.8971	568.3063	1216.4239	0.00000000359082	33.4000	9.6760	1.0000	2	0	99	114	0.0000	2C(57.0215), 1N(1216.4229)	HexNAc-2_Hex-5	0.6529	2.1981886925173658E-4	NCTLLLSTLSPELGGK	26.206114	33.400497	false	sp|P20917|MAG_MOUSE	P20917	MAG_MOUSE	Mag	Myelin-associated glycoprotein		sp|P20917-2|MAG_MOUSE
2017_01_19_MB1-4_Glyco_rep1_Frac10.16069.16069.3	interact.pep.xml	NCTLLLSTLSPELGGK	N[1330]CTLLLSTLSPELGGK	R	Y	16	3	3904.0251	2918.3340	2918.3210	973.7853	973.7809	1701.8971	568.3063	1216.4239	0.00000003700181	36.0830	12.1100	1.0000	2	0	99	114	0.0000	2C(57.0215), 1N(1216.4229)	HexNAc-2_Hex-5	2.0506	1.7811553761206436E-4	nCTLLLSTLSPELGGK	36.083385	36.083385	false	sp|P20917|MAG_MOUSE	P20917	MAG_MOUSE	Mag	Myelin-associated glycoprotein		sp|P20917-2|MAG_MOUSE
2017_01_19_MB1-4_Glyco_rep1_Frac10.16072.16072.5	interact.pep.xml	LLSHCLLVTLASHHPADFTPAVHASLDK	LLSHCLLVTLASHHPADFTPAVHASLDK	K	F	28	5	3905.1851	3049.5886	3049.5780	610.9250	610.9229	3049.5806	610.9234	-0.0026	0.00000000000000	46.3290	12.1740	1.0000	2	0	101	128	0.0000	5C(57.0215)							true	sp|P01942|HBA_MOUSE	P01942	HBA_MOUSE	Hba	Hemoglobin subunit alpha
2017_01_19_MB1-4_Glyco_rep1_Frac10.16076.16076.3	interact.pep.xml	IVSQLLTLMDGLK	IVSQLLTLM[147]DGLK	R	Q	13	3	3905.7294	1445.8187	1445.8156	482.9468	482.9458	1445.8163	482.9460	-0.0007	0.00203237100000	20.3490	10.0750	0.9985	2	0	324	336	0.0000	9M(15.9949)							true	sp|Q01853|TERA_MOUSE	Q01853	TERA_MOUSE	Vcp	Transitional endoplasmic reticulum ATPase
2017_01_19_MB1-4_Glyco_rep1_Frac10.16077.16077.3	interact.pep.xml	GLNPLTSYVFHVR		K	A	13	3	3905.8109	1501.8081	1501.8038	501.6100	501.6085	1501.8041	501.6086	-0.0002	0.00000258520200	27.9840	11.7430	1.0000	2	0	502	514	0.0000								false	sp|Q03137-2|EPHA4_MOUSE	Q03137-2	EPHA4_MOUSE	Epha4	Isoform Short of Ephrin type-A receptor 4		sp|Q03137|EPHA4_MOUSE
2017_01_19_MB1-4_Glyco_rep1_Frac10.16078.16078.3	interact.pep.xml	LHFFMPGFAPLTSR	LHFFM[147]PGFAPLTSR	R	G	14	3	3905.8928	1635.8265	1635.8235	546.2828	546.2818	1635.8230	546.2816	0.0004	0.00000000394666	28.8760	8.6350	1.0000	2	0	263	276	0.0000	5M(15.9949)							false	sp|Q9D6F9|TBB4A_MOUSE	Q9D6F9	TBB4A_MOUSE	Tubb4a	Tubulin beta-4A chain	Tubb2a, Tubb2b, Tubb4b, Tubb5	sp|P68372|TBB4B_MOUSE, sp|P99024|TBB5_MOUSE, sp|Q7TMM9|TBB2A_MOUSE, sp|Q9CWF2|TBB2B_MOUSE
2017_01_19_MB1-4_Glyco_rep1_Frac10.16080.16080.3	interact.pep.xml	LYFVMEYVNGGDLMYHIQQVGK	LYFVM[147]EYVNGGDLM[147]YHIQQVGK	R	F	22	3	3906.0883	2635.2485	2635.2441	879.4234	879.4220	2635.2449	879.4222	-0.0007	0.00000000005774	29.9660	8.4850	1.0000	2	0	413	434	0.0000	14M(15.9949), 5M(15.9949)							true	sp|P20444|KPCA_MOUSE	P20444	KPCA_MOUSE	Prkca	Protein kinase C alpha type
2017_01_19_MB1-4_Glyco_rep1_Frac10.16081.16081.3	interact.pep.xml	AAGTECLQASHCTLVLPEGTEGSFSIDSEEYEAMPVEVK	AAGTECLQASHCTLVLPEGTEGSFSIDSEEYEAM[147]PVEVK	R	L	39	3	3906.1702	4257.9224	4257.9126	1420.3147	1420.3115	4256.9070	1419.9763	1.0053	0.00133352100000	20.0000	0.0000	0.9907	2	0	359	397	0.0000	12C(57.0215), 34M(15.9949), 6C(57.0215)	Mod1: First isotopic peak (PeakApex: 1.0028, Theoretical: 1.0024)						true	sp|Q9ESW4|AGK_MOUSE	Q9ESW4	AGK_MOUSE	Agk	Acylglycerol kinase, mitochondrial
2017_01_19_MB1-4_Glyco_rep1_Frac10.16083.16083.3	interact.pep.xml	LYFVMEYVNGGDLMYHIQQVGK	LYFVM[147]EYVNGGDLM[147]YHIQQVGK	R	F	22	3	3906.3739	2635.2485	2635.2441	879.4234	879.4220	2635.2449	879.4222	-0.0007	0.00000000000000	52.4470	7.3850	1.0000	2	0	413	434	0.0000	14M(15.9949), 5M(15.9949)							true	sp|P20444|KPCA_MOUSE	P20444	KPCA_MOUSE	Prkca	Protein kinase C alpha type
2017_01_19_MB1-4_Glyco_rep1_Frac10.16091.16091.4	interact.pep.xml	LLSHCLLVTLASHHPADFTPAVHASLDK	LLSHCLLVTLASHHPADFTPAVHASLDK	K	F	28	4	3908.1573	3049.5913	3049.5781	763.4051	763.4018	3049.5806	763.4024	-0.0024	0.00000000000000	74.5900	11.5820	1.0000	2	0	101	128	0.0000	5C(57.0215)							true	sp|P01942|HBA_MOUSE	P01942	HBA_MOUSE	Hba	Hemoglobin subunit alpha
2017_01_19_MB1-4_Glyco_rep1_Frac10.16092.16092.4	interact.pep.xml	TEGAIDDSLIGGNASAEGPEGEGTESTVVTGVDIVMNHHLQETSFTK	TEGAIDDSLIGGNASAEGPEGEGTESTVVTGVDIVM[147]NHHLQETSFTK	R	E	47	4	3908.2301	4817.2460	4817.2340	1205.3188	1205.3158	4815.2310	1204.8150	2.0029	0.00000000080699	37.4210	11.3640	1.0000	2	0	39	85	0.0000	36M(15.9949)	Mod1: Second isotopic peak (PeakApex: 2.0052, Theoretical: 2.0047)						true	sp|P63028|TCTP_MOUSE	P63028	TCTP_MOUSE	Tpt1	Translationally-controlled tumor protein
2017_01_19_MB1-4_Glyco_rep1_Frac10.16095.16095.4	interact.pep.xml	TEGAIDDSLIGGNASAEGPEGEGTESTVVTGVDIVMNHHLQETSFTK	TEGAIDDSLIGGNASAEGPEGEGTESTVVTGVDIVM[147]NHHLQETSFTK	R	E	47	4	3908.4760	4817.2460	4817.2340	1205.3188	1205.3158	4815.2310	1204.8150	2.0029	0.00000000000010	53.3910	9.1010	1.0000	2	0	39	85	0.0000	36M(15.9949)	Mod1: Second isotopic peak (PeakApex: 2.0052, Theoretical: 2.0047)						true	sp|P63028|TCTP_MOUSE	P63028	TCTP_MOUSE	Tpt1	Translationally-controlled tumor protein
2017_01_19_MB1-4_Glyco_rep1_Frac10.16096.16096.3	interact.pep.xml	IVQVVTAEAVAVLK		R	G	14	3	3908.9873	1438.8761	1438.8745	480.6326	480.6321	1438.8759	480.6326	-0.0013	0.00000030984570	30.5030	14.2910	1.0000	2	0	94	107	0.0000								true	sp|P20357|MTAP2_MOUSE	P20357	MTAP2_MOUSE	Map2	Microtubule-associated protein 2
2017_01_19_MB1-4_Glyco_rep1_Frac10.16100.16100.2	interact.pep.xml	AIFLFVDK		K	T	8	2	3909.3063	951.5447	951.5425	476.7796	476.7785	951.5429	476.7787	-0.0004	0.00457614800000	17.8580	0.0000	0.9944	2	0	75	82	0.0000								true	sp|P60521|GBRL2_MOUSE	P60521	GBRL2_MOUSE	Gabarapl2	Gamma-aminobutyric acid receptor-associated protein-like 2
2017_01_19_MB1-4_Glyco_rep1_Frac10.16101.16101.2	interact.pep.xml	VSLAVLNPYIK		K	R	11	2	3909.4199	1215.7252	1215.7227	608.8699	608.8686	1215.7227	608.8686	0.0000	0.00001134165000	27.8140	12.8560	1.0000	2	0	74	84	0.0000								true	sp|Q9DB20|ATPO_MOUSE	Q9DB20	ATPO_MOUSE	Atp5po	ATP synthase subunit O, mitochondrial
2017_01_19_MB1-4_Glyco_rep1_Frac10.16102.16102.2	interact.pep.xml	SIFCPLMSFR	SIFCPLM[147]SFR	R	Q	10	2	3909.4547	1272.6012	1272.5981	637.3079	637.3063	1272.5994	637.3070	-0.0012	0.00021877720000	18.1330	8.2070	1.0000	2	0	410	419	0.0000	4C(57.0215), 7M(15.9949)							true	sp|Q91V09|WDR13_MOUSE	Q91V09	WDR13_MOUSE	Wdr13	WD repeat-containing protein 13
2017_01_19_MB1-4_Glyco_rep1_Frac10.16103.16103.2	interact.pep.xml	EGDVLTLLESER		R	E	12	2	3909.5366	1359.6923	1359.6879	680.8534	680.8512	1359.6881	680.8513	-0.0002	0.00019946220000	18.2900	10.0610	1.0000	2	0	52	63	0.0000								true	sp|P62858|RS28_MOUSE	P62858	RS28_MOUSE	Rps28	40S ribosomal protein S28
2017_01_19_MB1-4_Glyco_rep1_Frac10.16105.16105.2	interact.pep.xml	IDFSKLVNLNVK		R	Y	12	2	3909.7000	1388.8062	1388.8033	695.4104	695.4089	1388.8026	695.4086	0.0007	0.00000000010265	41.4390	11.9780	1.0000	2	1	252	263	0.0000								false	sp|Q91Z31-2|PTBP2_MOUSE	Q91Z31-2	PTBP2_MOUSE	Ptbp2	Isoform 2 of Polypyrimidine tract-binding protein 2		sp|Q91Z31|PTBP2_MOUSE
2017_01_19_MB1-4_Glyco_rep1_Frac10.16107.16107.5	interact.pep.xml	TEIVQLLLQHMAHPDAATTNGYTPLHISAR	TEIVQLLLQHM[147]AHPDAATTNGYTPLHISAR	K	E	30	5	3909.9289	3313.6978	3313.6895	663.7468	663.7452	3313.6875	663.7448	0.0019	0.00000000003728	34.5670	11.4380	1.0000	2	0	506	535	0.0000	11M(15.9949)							false	sp|Q8C8R3-2|ANK2_MOUSE	Q8C8R3-2	ANK2_MOUSE	Ank2	Isoform 2 of Ankyrin-2		sp|Q8C8R3-4|ANK2_MOUSE, sp|Q8C8R3-5|ANK2_MOUSE, sp|Q8C8R3|ANK2_MOUSE
2017_01_19_MB1-4_Glyco_rep1_Frac10.16109.16109.4	interact.pep.xml	SPFHSMLHMGQPDLWMFSPIR	SPFHSM[147]LHM[147]GQPDLWM[147]FSPIR	K	V	21	4	3910.2956	2561.1719	2561.1690	641.3003	641.2995	2561.1653	641.2986	0.0036	0.00909226300000	15.1680	7.2580	0.9817	2	0	570	590	0.0000	16M(15.9949), 6M(15.9949), 9M(15.9949)							true	sp|Q3TCN2|PLBL2_MOUSE	Q3TCN2	PLBL2_MOUSE	Plbd2	Putative phospholipase B-like 2
2017_01_19_MB1-4_Glyco_rep1_Frac10.16110.16110.4	interact.pep.xml	NNHGHIVTVASAAGHTVVPFLLAYCSSK	NNHGHIVTVASAAGHTVVPFLLAYCSSK	K	F	28	4	3910.3775	2949.4988	2949.4924	738.3820	738.3804	2949.4920	738.3803	0.0004	0.00000000000412	34.3100	10.1780	1.0000	2	0	162	189	0.0000	25C(57.0215)							false	sp|Q9EQ06|DHB11_MOUSE	Q9EQ06	DHB11_MOUSE	Hsd17b11	Estradiol 17-beta-dehydrogenase 11		sp|Q9EQ06-2|DHB11_MOUSE
2017_01_19_MB1-4_Glyco_rep1_Frac10.16111.16111.4	interact.pep.xml	TEIVQLLLQHMAHPDAATTNGYTPLHISAR	TEIVQLLLQHM[147]AHPDAATTNGYTPLHISAR	K	E	30	4	3910.4594	3313.6963	3313.6840	829.4314	829.4283	3313.6875	829.4292	-0.0034	0.00000000000797	36.1400	9.2490	1.0000	2	0	506	535	0.0000	11M(15.9949)							false	sp|Q8C8R3-2|ANK2_MOUSE	Q8C8R3-2	ANK2_MOUSE	Ank2	Isoform 2 of Ankyrin-2		sp|Q8C8R3-4|ANK2_MOUSE, sp|Q8C8R3-5|ANK2_MOUSE, sp|Q8C8R3|ANK2_MOUSE
2017_01_19_MB1-4_Glyco_rep1_Frac10.16113.16113.3	interact.pep.xml	IDFSKLVNLNVK		R	Y	12	3	3910.6233	1388.8047	1388.8018	463.9422	463.9412	1388.8026	463.9415	-0.0008	0.00001889445000	26.8130	11.1870	0.9997	2	1	252	263	0.0000								false	sp|Q91Z31-2|PTBP2_MOUSE	Q91Z31-2	PTBP2_MOUSE	Ptbp2	Isoform 2 of Polypyrimidine tract-binding protein 2		sp|Q91Z31|PTBP2_MOUSE
2017_01_19_MB1-4_Glyco_rep1_Frac10.16117.16117.3	interact.pep.xml	TIVCQESELPDELLYGR	TIVCQESELPDELLYGR	R	A	17	3	3911.4221	2020.9830	2020.9773	674.6683	674.6664	2020.9774	674.6664	-0.0001	0.00000000000000	37.2780	8.1590	1.0000	2	0	184	200	0.0000	4C(57.0215)							true	sp|Q9JJK2|LANC2_MOUSE	Q9JJK2	LANC2_MOUSE	Lancl2	LanC-like protein 2
2017_01_19_MB1-4_Glyco_rep1_Frac10.16121.16121.3	interact.pep.xml	YTCTAQTIVDNSSASADLVVR	YTCTAQTIVDN[1330]SSASADLVVR	R	G	21	3	3911.7490	3486.5298	3486.5076	1163.1839	1163.1765	2270.0847	757.7022	1216.4228	0.00000008268991	33.9270	11.0650	1.0000	2	0	583	603	0.0000	3C(57.0215), 11N(1216.4229)	HexNAc-2_Hex-5	3.4888	0.0	YTCTAQTIVDNSSASADLVVR	28.885334	33.92751	true	sp|P12960|CNTN1_MOUSE	P12960	CNTN1_MOUSE	Cntn1	Contactin-1
2017_01_19_MB1-4_Glyco_rep1_Frac10.16124.16124.3	interact.pep.xml	YTCTAQTIVDNSSASADLVVR	YTCTAQTIVDN[1330]SSASADLVVR	R	G	21	3	3912.4516	3486.5298	3486.5076	1163.1839	1163.1765	2270.0847	757.7022	1216.4228	0.00000000000003	62.3350	17.6080	1.0000	2	0	583	603	0.0000	3C(57.0215), 11N(1216.4229)	HexNAc-2_Hex-5	5.9431	0.0	YTCTAQTIVDnSSASADLVVR	62.33582	62.33582	true	sp|P12960|CNTN1_MOUSE	P12960	CNTN1_MOUSE	Cntn1	Contactin-1
2017_01_19_MB1-4_Glyco_rep1_Frac10.16126.16126.6	interact.pep.xml	LLSHCLLVTLASHHPADFTPAVHASLDK	LLSHCLLVTLASHHPADFTPAVHASLDK	K	F	28	6	3913.0733	3049.5867	3049.5786	509.2717	509.2704	3049.5806	509.2707	-0.0019	0.00000004238866	37.9910	13.8380	1.0000	2	0	101	128	0.0000	5C(57.0215)							true	sp|P01942|HBA_MOUSE	P01942	HBA_MOUSE	Hba	Hemoglobin subunit alpha
2017_01_19_MB1-4_Glyco_rep1_Frac10.16143.16143.3	interact.pep.xml	GSQGQFPLTQNVTVVEGGTAILTCR	GSQGQFPLTQN[1330]VTVVEGGTAILTCR	K	V	25	3	3916.2579	3849.7610	3849.7522	1284.2609	1284.2580	2632.3280	878.4499	1217.4243	0.29991620000000	8.5920	0.0000	0.6471	2	0	30	54	0.0000	24C(57.0215), 11N(1216.4229)	HexNAc-2_Hex-5	-1.0175	5.113345832623146E-4	GSQGQFPLTQnVTVVEGGTAILTCR	8.59262	8.59262	false	sp|Q8BLQ9-2|CADM2_MOUSE	Q8BLQ9-2	CADM2_MOUSE	Cadm2	Isoform 2 of Cell adhesion molecule 2		sp|Q8BLQ9-3|CADM2_MOUSE, sp|Q8BLQ9|CADM2_MOUSE
2017_01_19_MB1-4_Glyco_rep1_Frac10.16146.16146.3	interact.pep.xml	GSQGQFPLTQNVTVVEGGTAILTCR	GSQGQFPLTQN[1330]VTVVEGGTAILTCR	K	V	25	3	3916.5450	3849.7610	3849.7522	1284.2609	1284.2580	2632.3280	878.4499	1217.4243	0.01099006000000	16.3360	0.0000	0.9871	2	0	30	54	0.0000	24C(57.0215), 11N(1216.4229)	HexNAc-2_Hex-5	2.0919	1.7811553761206436E-4	GSQGQFPLTQnVTVVEGGTAILTCR	16.336258	16.336258	false	sp|Q8BLQ9-2|CADM2_MOUSE	Q8BLQ9-2	CADM2_MOUSE	Cadm2	Isoform 2 of Cell adhesion molecule 2		sp|Q8BLQ9-3|CADM2_MOUSE, sp|Q8BLQ9|CADM2_MOUSE
2017_01_19_MB1-4_Glyco_rep1_Frac10.16148.16148.2	interact.pep.xml	FVNLFPEVK		K	A	9	2	3917.1648	1091.6041	1091.6016	546.8093	546.8081	1091.6014	546.8080	0.0001	0.00334957600000	14.7380	7.0020	0.9956	2	0	547	555	0.0000								true	sp|P17427|AP2A2_MOUSE	P17427	AP2A2_MOUSE	Ap2a2	AP-2 complex subunit alpha-2
2017_01_19_MB1-4_Glyco_rep1_Frac10.16150.16150.2	interact.pep.xml	IVSQLLTLMDGLK	IVSQLLTLM[147]DGLK	R	Q	13	2	3917.3502	1445.8218	1445.8165	723.9182	723.9155	1445.8163	723.9154	0.0002	0.00000004646034	39.3500	16.7920	1.0000	2	0	324	336	0.0000	9M(15.9949)							true	sp|Q01853|TERA_MOUSE	Q01853	TERA_MOUSE	Vcp	Transitional endoplasmic reticulum ATPase
2017_01_19_MB1-4_Glyco_rep1_Frac10.16153.16153.2	interact.pep.xml	TIVCQESELPDELLYGR	TIVCQESELPDELLYGR	R	A	17	2	3917.5946	2020.9843	2020.9775	1011.4994	1011.4960	2020.9774	1011.4960	0.0001	0.00000000000203	34.9190	9.8760	1.0000	2	0	184	200	0.0000	4C(57.0215)							true	sp|Q9JJK2|LANC2_MOUSE	Q9JJK2	LANC2_MOUSE	Lancl2	LanC-like protein 2
2017_01_19_MB1-4_Glyco_rep1_Frac10.16155.16155.2	interact.pep.xml	KGDVVIVLTGWRPGSGFTNTMR		K	V	22	2	3917.7585	2390.2598	2390.2522	1196.1372	1196.1334	2390.2527	1196.1336	-0.0004	0.06419481000000	14.2700	0.0000	0.7619	2	1	505	526	0.0000								false	sp|P52480-2|KPYM_MOUSE	P52480-2	KPYM_MOUSE	Pkm	Isoform M1 of Pyruvate kinase PKM		sp|P52480|KPYM_MOUSE
2017_01_19_MB1-4_Glyco_rep1_Frac10.16168.16168.3	interact.pep.xml	HNIMDFAMPYFIQVMK	HNIM[147]DFAM[147]PYFIQVM[147]K	R	E	16	3	3921.1166	2031.9313	2031.9253	678.3177	678.3157	2031.9255	678.3158	-0.0002	0.00000015992000	25.5430	11.9380	1.0000	2	0	1589	1604	0.0000	15M(15.9949), 4M(15.9949), 8M(15.9949)							true	sp|Q68FD5|CLH1_MOUSE	Q68FD5	CLH1_MOUSE	Cltc	Clathrin heavy chain 1
2017_01_19_MB1-4_Glyco_rep1_Frac10.16170.16170.3	interact.pep.xml	LEGDMATIQVYEETSGVSVGDPVLR	LEGDM[147]ATIQVYEETSGVSVGDPVLR	R	T	25	3	3921.2801	2680.2983	2680.2925	894.4400	894.4381	2680.2900	894.4373	0.0024	0.00000000000008	40.6480	8.5060	1.0000	2	0	57	81	0.0000	5M(15.9949)							false	sp|P50516|VATA_MOUSE	P50516	VATA_MOUSE	Atp6v1a	V-type proton ATPase catalytic subunit A		sp|P50516-2|VATA_MOUSE
2017_01_19_MB1-4_Glyco_rep1_Frac10.16172.16172.3	interact.pep.xml	YTCTAQTIVDNSSASADLVVR	YTCTAQTIVDN[1330]SSASADLVVR	R	G	21	3	3921.4439	3487.5127	3487.5107	1163.5115	1163.5108	2270.0847	757.7022	1217.4260	0.00000022725570	29.1860	10.1260	1.0000	2	0	583	603	0.0000	3C(57.0215), 11N(1216.4229)	HexNAc-2_Hex-5	-0.8024	4.904880355954174E-4	YTCTAQTIVDNSSASADLVVR	24.09527	29.186443	true	sp|P12960|CNTN1_MOUSE	P12960	CNTN1_MOUSE	Cntn1	Contactin-1
2017_01_19_MB1-4_Glyco_rep1_Frac10.16175.16175.3	interact.pep.xml	YTCTAQTIVDNSSASADLVVR	YTCTAQTIVDN[1330]SSASADLVVR	R	G	21	3	3921.7291	3487.5127	3487.5107	1163.5115	1163.5108	2270.0847	757.7022	1217.4260	0.00000000000000	62.0540	17.4400	1.0000	2	0	583	603	0.0000	3C(57.0215), 11N(1216.4229)	HexNAc-2_Hex-5	2.3069	1.7811553761206436E-4	YTCTAQTIVDNSSASADLVVR	59.920155	62.054108	true	sp|P12960|CNTN1_MOUSE	P12960	CNTN1_MOUSE	Cntn1	Contactin-1
2017_01_19_MB1-4_Glyco_rep1_Frac10.16176.16176.3	interact.pep.xml	VILRPYLTPNNQGLYIFQGNSTVR	VILRPYLTPNNQGLYIFQGN[1493]STVR	R	F	24	3	3922.5124	4141.9824	4141.9727	1381.6681	1381.6648	2762.4866	921.8361	1379.4860	0.04297838000000	12.9670	0.0000	0.8194	2	1	87	110	0.0000	20N(1378.4757)	HexNAc-2_Hex-6	-1.6290	7.451082026694311E-4	VILRPYLTPNNQGLYIFQGnSTVR	12.967901	12.967901	true	sp|P97449|AMPN_MOUSE	P97449	AMPN_MOUSE	Anpep	Aminopeptidase N
2017_01_19_MB1-4_Glyco_rep1_Frac10.16181.16181.4	interact.pep.xml	HYLDFINHYANLFHEK		R	R	16	4	3923.5739	2059.9960	2059.9895	516.0063	516.0047	2059.9905	516.0049	-0.0009	0.00000000000000	57.6980	9.6570	1.0000	2	0	3173	3188	0.0000								true	sp|Q9JHU4|DYHC1_MOUSE	Q9JHU4	DYHC1_MOUSE	Dync1h1	Cytoplasmic dynein 1 heavy chain 1
2017_01_19_MB1-4_Glyco_rep1_Frac10.16185.16185.3	interact.pep.xml	NWRPQLLVLVR		K	V	11	3	3923.8966	1392.8387	1392.8340	465.2868	465.2853	1392.8353	465.2857	-0.0013	0.00003109927000	27.5290	7.7880	0.9996	2	1	669	679	0.0000								false	sp|Q91V14-2|S12A5_MOUSE	Q91V14-2	S12A5_MOUSE	Slc12a5	Isoform 2 of Solute carrier family 12 member 5		sp|Q91V14|S12A5_MOUSE
2017_01_19_MB1-4_Glyco_rep1_Frac10.16186.16186.3	interact.pep.xml	VACITEQVLTLVNKR	VACITEQVLTLVNKR	K	L	15	3	3923.9790	1742.9756	1742.9710	581.9991	581.9976	1742.9712	581.9977	-0.0002	0.00000000178443	46.4940	11.2180	1.0000	2	0	476	490	0.0000	3C(57.0215)							true	sp|Q91YQ5|RPN1_MOUSE	Q91YQ5	RPN1_MOUSE	Rpn1	Dolichyl-diphosphooligosaccharide--protein glycosyltransferase subunit 1
2017_01_19_MB1-4_Glyco_rep1_Frac10.16188.16188.3	interact.pep.xml	IHFPLATYAPVISAEK		R	A	16	3	3924.5641	1755.9604	1755.9558	586.3274	586.3259	1755.9558	586.3259	0.0000	0.00000000288615	35.2440	7.0810	1.0000	2	0	265	280	0.0000								false	sp|P68369|TBA1A_MOUSE	P68369	TBA1A_MOUSE	Tuba1a	Tubulin alpha-1A chain	Tuba1b, Tuba1c, Tuba3a, Tuba4a	sp|P05213|TBA1B_MOUSE, sp|P05214|TBA3_MOUSE, sp|P68368|TBA4A_MOUSE, sp|P68373|TBA1C_MOUSE
2017_01_19_MB1-4_Glyco_rep1_Frac10.16189.16189.3	interact.pep.xml	IPIFSAAGLPHNEIAAQICR	IPIFSAAGLPHNEIAAQICR	K	Q	20	3	3924.6465	2177.1490	2177.1410	726.7236	726.7209	2177.1414	726.7211	-0.0002	0.00000000000054	40.6570	10.9170	1.0000	2	0	189	208	0.0000	19C(57.0215)							false	sp|P62814|VATB2_MOUSE	P62814	VATB2_MOUSE	Atp6v1b2	V-type proton ATPase subunit B, brain isoform	Atp6v1b1	sp|Q91YH6|VATB1_MOUSE
2017_01_19_MB1-4_Glyco_rep1_Frac10.16190.16190.3	interact.pep.xml	LYFVMEYVNGGDLMYHIQQVGR	LYFVM[147]EYVNGGDLM[147]YHIQQVGR	R	F	22	3	3924.7279	2663.2615	2663.2515	888.7611	888.7578	2663.2510	888.7576	0.0004	0.00000000000000	51.3620	10.4330	1.0000	2	0	416	437	0.0000	14M(15.9949), 5M(15.9949)							false	sp|P68404-2|KPCB_MOUSE	P68404-2	KPCB_MOUSE	Prkcb	Isoform Beta-II of Protein kinase C beta type		sp|P68404|KPCB_MOUSE
2017_01_19_MB1-4_Glyco_rep1_Frac10.16194.16194.3	interact.pep.xml	VILRPYLTPNNQGLYIFQGNSTVR	VILRPYLTPNNQGLYIFQGN[1330]STVR	R	F	24	3	3925.0552	3978.9224	3978.9090	1327.3147	1327.3103	2762.4866	921.8361	1216.4223	0.04238869000000	10.9910	3.5260	0.9322	2	1	87	110	0.0000	20N(1216.4229)	HexNAc-2_Hex-5	1.8623	1.7811553761206436E-4	VILRPYLTPNNQGLYIFQGnSTVR	10.991505	10.991505	true	sp|P97449|AMPN_MOUSE	P97449	AMPN_MOUSE	Anpep	Aminopeptidase N
2017_01_19_MB1-4_Glyco_rep1_Frac10.16197.16197.3	interact.pep.xml	VILRPYLTPNNQGLYIFQGNSTVR	VILRPYLTPNNQGLYIFQGN[1330]STVR	R	F	24	3	3925.3409	3978.9224	3978.9090	1327.3147	1327.3103	2762.4866	921.8361	1216.4223	0.00000021448540	28.9280	12.3800	1.0000	2	1	87	110	0.0000	20N(1216.4229)	HexNAc-2_Hex-5	1.0886	1.939487975174554E-4	VILRPYLTPNNQGLYIFQGnSTVR	28.92828	25.140308	true	sp|P97449|AMPN_MOUSE	P97449	AMPN_MOUSE	Anpep	Aminopeptidase N
2017_01_19_MB1-4_Glyco_rep1_Frac10.16203.16203.4	interact.pep.xml	IRDLKDPHSSAFLNLIGYVSR		R	R	21	4	3926.9600	2400.2986	2400.2905	601.0819	601.0799	2400.2913	601.0801	-0.0007	0.00004069115000	25.0620	6.6880	0.9996	2	2	24	44	0.0000								true	sp|Q9CY64|BIEA_MOUSE	Q9CY64	BIEA_MOUSE	Blvra	Biliverdin reductase A
2017_01_19_MB1-4_Glyco_rep1_Frac10.16207.16207.3	interact.pep.xml	MFEWTRPQQLVCFR	MFEWTRPQQLVCFR	R	Q	14	3	3927.7290	1896.9181	1896.9124	633.3133	633.3114	1896.9127	633.3115	-0.0003	0.00000098544060	24.3200	8.5490	1.0000	2	1	2775	2788	0.0000	12C(57.0215)							false	sp|Q8BPN8-2|DMXL2_MOUSE	Q8BPN8-2	DMXL2_MOUSE	Dmxl2	Isoform 2 of DmX-like protein 2		sp|Q8BPN8|DMXL2_MOUSE
2017_01_19_MB1-4_Glyco_rep1_Frac10.16208.16208.3	interact.pep.xml	HYLDFINHYANLFHEK		R	R	16	3	3927.8105	2059.9976	2059.9905	687.6731	687.6708	2059.9905	687.6708	0.0000	0.00000000000000	57.5440	11.2400	1.0000	2	0	3173	3188	0.0000								true	sp|Q9JHU4|DYHC1_MOUSE	Q9JHU4	DYHC1_MOUSE	Dync1h1	Cytoplasmic dynein 1 heavy chain 1
2017_01_19_MB1-4_Glyco_rep1_Frac10.16215.16215.5	interact.pep.xml	VHCCLYFISPTGHSLRPLDLEFMK	VHCCLYFISPTGHSLRPLDLEFM[147]K	R	H	24	5	3928.9046	2935.4238	2935.4172	588.0920	588.0907	2935.4182	588.0909	-0.0009	0.00000000000087	37.5010	8.4970	1.0000	2	1	158	181	0.0000	23M(15.9949), 3C(57.0215), 4C(57.0215)							false	sp|Q9Z1S5-2|SEPT3_MOUSE	Q9Z1S5-2	SEPT3_MOUSE	Septin3	Isoform 2 of Neuronal-specific septin-3		sp|Q9Z1S5|SEPT3_MOUSE
2017_01_19_MB1-4_Glyco_rep1_Frac10.16218.16218.4	interact.pep.xml	IVVHMAHALKPGEFGLASICNGGGGASALLIEK	IVVHMAHALKPGEFGLASICNGGGGASALLIEK	R	-	33	4	3929.4067	3316.7554	3316.7434	830.1961	830.1931	3316.7422	830.1928	0.0012	0.00000000000000	59.7290	10.6360	1.0000	2	1	391	423	0.0000	20C(57.0215)							true	sp|Q8QZT1|THIL_MOUSE	Q8QZT1	THIL_MOUSE	Acat1	Acetyl-CoA acetyltransferase, mitochondrial
2017_01_19_MB1-4_Glyco_rep1_Frac10.16220.16220.3	interact.pep.xml	IKYPENFFLLR		K	G	11	3	3929.9858	1438.7992	1438.7963	480.6070	480.6060	1438.7971	480.6063	-0.0008	0.00000010310570	29.2320	9.7570	1.0000	2	1	111	121	0.0000								false	sp|P62141|PP1B_MOUSE	P62141	PP1B_MOUSE	Ppp1cb	Serine/threonine-protein phosphatase PP1-beta catalytic subunit	Ppp1cc	sp|P63087-2|PP1G_MOUSE, sp|P63087|PP1G_MOUSE
2017_01_19_MB1-4_Glyco_rep1_Frac10.16221.16221.3	interact.pep.xml	DHGVNSFLVYMAFK	DHGVNSFLVYM[147]AFK	K	D	14	3	3930.0687	1642.7844	1642.7805	548.6021	548.6008	1642.7812	548.6010	-0.0007	0.00000000069231	27.7010	8.8470	1.0000	2	0	158	171	0.0000	11M(15.9949)							true	sp|O08553|DPYL2_MOUSE	O08553	DPYL2_MOUSE	Dpysl2	Dihydropyrimidinase-related protein 2
2017_01_19_MB1-4_Glyco_rep1_Frac10.16225.16225.3	interact.pep.xml	FIHNSHDLTYFAYLIK		R	A	16	3	3930.3960	1981.0168	1981.0096	661.3462	661.3438	1981.0096	661.3438	0.0000	0.00000000000153	38.5300	10.8600	1.0000	2	0	129	144	0.0000								false	sp|Q8BYJ6|TBCD4_MOUSE	Q8BYJ6	TBCD4_MOUSE	Tbc1d4	TBC1 domain family member 4		sp|Q8BYJ6-2|TBCD4_MOUSE, sp|Q8BYJ6-3|TBCD4_MOUSE, sp|Q8BYJ6-4|TBCD4_MOUSE
2017_01_19_MB1-4_Glyco_rep1_Frac10.16228.16228.2	interact.pep.xml	VLEALLPLK		K	S	9	2	3930.6413	994.6440	994.6423	498.3293	498.3284	994.6426	498.3286	-0.0003	0.00534872200000	19.5870	9.6910	0.9939	2	0	2376	2384	0.0000								true	sp|P19096|FAS_MOUSE	P19096	FAS_MOUSE	Fasn	Fatty acid synthase
2017_01_19_MB1-4_Glyco_rep1_Frac10.16229.16229.2	interact.pep.xml	YLTVAAVFR		R	G	9	2	3930.7233	1038.5879	1038.5848	520.3012	520.2997	1038.5862	520.3004	-0.0013	0.00428548500000	19.9720	9.5030	0.9947	2	0	310	318	0.0000								false	sp|P99024|TBB5_MOUSE	P99024	TBB5_MOUSE	Tubb5	Tubulin beta-5 chain	Tubb4a, Tubb4b	sp|P68372|TBB4B_MOUSE, sp|Q9D6F9|TBB4A_MOUSE
2017_01_19_MB1-4_Glyco_rep1_Frac10.16230.16230.2	interact.pep.xml	LLVVYPWTQR		R	Y	10	2	3930.8359	1273.7214	1273.7178	637.8680	637.8662	1273.7183	637.8664	-0.0004	0.00893973000000	17.0730	10.2810	0.9921	2	0	32	41	0.0000								false	sp|P02088|HBB1_MOUSE	P02088	HBB1_MOUSE	Hbb-b1	Hemoglobin subunit beta-1	HBB, Hbb-b2, Hbb-y	sp|P02089|HBB2_MOUSE, sp|P02104|HBE_MOUSE, sp|P68871|HBB_HUMAN
2017_01_19_MB1-4_Glyco_rep1_Frac10.16231.16231.2	interact.pep.xml	AAVLFGVVNTVAR		K	L	13	2	3930.9174	1315.7632	1315.7616	658.8889	658.8881	1315.7611	658.8878	0.0004	0.04615062000000	15.2430	10.8500	0.9701	2	0	302	314	0.0000								true	sp|Q9D1G3|HHATL_MOUSE	Q9D1G3	HHATL_MOUSE	Hhatl	Protein-cysteine N-palmitoyltransferase HHAT-like protein
2017_01_19_MB1-4_Glyco_rep1_Frac10.16232.16232.2	interact.pep.xml	LTVFTTLMDVTK	LTVFTTLM[147]DVTK	K	G	12	2	3930.9988	1383.7354	1383.7317	692.8750	692.8731	1383.7318	692.8732	-0.0001	0.00012637300000	20.8900	12.2750	1.0000	2	0	366	377	0.0000	8M(15.9949)							true	sp|Q9WV54|ASAH1_MOUSE	Q9WV54	ASAH1_MOUSE	Asah1	Acid ceramidase
2017_01_19_MB1-4_Glyco_rep1_Frac10.16233.16233.2	interact.pep.xml	IKYPENFFLLR		K	G	11	2	3931.0808	1438.8005	1438.7970	720.4075	720.4058	1438.7971	720.4058	-0.0001	0.00027800780000	22.7490	9.3970	0.9999	2	1	111	121	0.0000								false	sp|P62141|PP1B_MOUSE	P62141	PP1B_MOUSE	Ppp1cb	Serine/threonine-protein phosphatase PP1-beta catalytic subunit	Ppp1cc	sp|P63087-2|PP1G_MOUSE, sp|P63087|PP1G_MOUSE
2017_01_19_MB1-4_Glyco_rep1_Frac10.16236.16236.4	interact.pep.xml	FRIPFFMSTECEHLIR	FRIPFFM[147]STECEHLIR	K	H	16	4	3931.5752	2098.0154	2098.0117	525.5111	525.5102	2098.0127	525.5105	-0.0009	0.00000000000039	34.8930	8.5830	1.0000	2	1	222	237	0.0000	11C(57.0215), 7M(15.9949)							false	sp|Q6P4S6|SIK3_MOUSE	Q6P4S6	SIK3_MOUSE	Sik3	Serine/threonine-protein kinase SIK3		sp|Q6P4S6-2|SIK3_MOUSE
2017_01_19_MB1-4_Glyco_rep1_Frac10.16239.16239.4	interact.pep.xml	VHCCLYFISPTGHSLRPLDLEFMK	VHCCLYFISPTGHSLRPLDLEFM[147]K	R	H	24	4	3932.3062	2935.4268	2935.4185	734.8640	734.8619	2935.4182	734.8618	0.0002	0.00000000000000	47.6170	8.9170	1.0000	2	1	158	181	0.0000	23M(15.9949), 3C(57.0215), 4C(57.0215)							false	sp|Q9Z1S5-2|SEPT3_MOUSE	Q9Z1S5-2	SEPT3_MOUSE	Septin3	Isoform 2 of Neuronal-specific septin-3		sp|Q9Z1S5|SEPT3_MOUSE
2017_01_19_MB1-4_Glyco_rep1_Frac10.16242.16242.3	interact.pep.xml	RGVMLAVDAVIAELKK	RGVM[147]LAVDAVIAELKK	R	Q	16	3	3932.5429	1728.0002	1727.9985	577.0073	577.0068	1727.9966	577.0061	0.0019	0.00000521126900	27.6030	10.2640	0.9999	2	0	142	157	0.0000	4M(15.9949)							true	sp|P63038|CH60_MOUSE	P63038	CH60_MOUSE	Hspd1	60 kDa heat shock protein, mitochondrial
2017_01_19_MB1-4_Glyco_rep1_Frac10.16245.16245.3	interact.pep.xml	FLSQIESDRLALLQVR		K	A	16	3	3932.7882	1887.0615	1887.0571	630.0278	630.0263	1887.0576	630.0265	-0.0004	0.00825337700000	14.7290	9.1330	0.9811	2	1	786	801	0.0000								false	sp|P17710-3|HXK1_MOUSE	P17710-3	HXK1_MOUSE	Hk1	Isoform HK1 of Hexokinase-1	Hkdc1	sp|P17710-2|HXK1_MOUSE, sp|P17710-4|HXK1_MOUSE, sp|P17710|HXK1_MOUSE, sp|Q91W97|HKDC1_MOUSE
2017_01_19_MB1-4_Glyco_rep1_Frac10.16247.16247.2	interact.pep.xml	LYIMTLGCLAPYR	LYIM[147]TLGCLAPYR	R	R	13	2	3932.9521	1585.8013	1585.8003	793.9079	793.9074	1585.7996	793.9071	0.0007	0.00000000322433	34.0080	13.2810	1.0000	2	0	71	83	0.0000	4M(15.9949), 8C(57.0215)							false	sp|Q6PGB6-2|NAA50_MOUSE	Q6PGB6-2	NAA50_MOUSE	Naa50	Isoform 2 of N-alpha-acetyltransferase 50		sp|Q6PGB6-4|NAA50_MOUSE, sp|Q6PGB6-5|NAA50_MOUSE, sp|Q6PGB6|NAA50_MOUSE
2017_01_19_MB1-4_Glyco_rep1_Frac10.16249.16249.2	interact.pep.xml	IHFPLATYAPVISAEK		R	A	16	2	3933.1160	1755.9608	1755.9559	878.9877	878.9852	1755.9558	878.9852	0.0001	0.00000000000181	43.6620	9.1990	1.0000	2	0	265	280	0.0000								false	sp|P68369|TBA1A_MOUSE	P68369	TBA1A_MOUSE	Tuba1a	Tubulin alpha-1A chain	Tuba1b, Tuba1c, Tuba3a, Tuba4a	sp|P05213|TBA1B_MOUSE, sp|P05214|TBA3_MOUSE, sp|P68368|TBA4A_MOUSE, sp|P68373|TBA1C_MOUSE
2017_01_19_MB1-4_Glyco_rep1_Frac10.16257.16257.4	interact.pep.xml	FIHNSHDLTYFAYLIK		R	A	16	4	3935.0230	1981.0120	1981.0090	496.2603	496.2595	1981.0096	496.2597	-0.0006	0.00000783577300	23.6250	14.1260	1.0000	2	0	129	144	0.0000								false	sp|Q8BYJ6|TBCD4_MOUSE	Q8BYJ6	TBCD4_MOUSE	Tbc1d4	TBC1 domain family member 4		sp|Q8BYJ6-2|TBCD4_MOUSE, sp|Q8BYJ6-3|TBCD4_MOUSE, sp|Q8BYJ6-4|TBCD4_MOUSE
2017_01_19_MB1-4_Glyco_rep1_Frac10.16258.16258.4	interact.pep.xml	VRVDFIIIKPLPGYSCSMQSSFSK	VRVDFIIIKPLPGYSCSM[147]QSSFSK	K	Y	24	4	3935.1343	2774.4229	2774.4133	694.6130	694.6106	2774.4133	694.6106	0.0000	0.00000000000000	46.7710	7.5010	1.0000	2	2	107	130	0.0000	16C(57.0215), 18M(15.9949)							false	sp|Q8C0L9-2|GPCP1_MOUSE	Q8C0L9-2	GPCP1_MOUSE	Gpcpd1	Isoform 2 of Glycerophosphocholine phosphodiesterase GPCPD1		sp|Q8C0L9|GPCP1_MOUSE
2017_01_19_MB1-4_Glyco_rep1_Frac10.16261.16261.3	interact.pep.xml	IPKEQGFLSFWR		R	G	12	3	3935.3796	1506.8010	1506.7979	503.2743	503.2732	1506.7982	503.2733	-0.0003	0.00000598130500	29.8510	12.9320	0.9997	2	1	61	72	0.0000								true	sp|P48962|ADT1_MOUSE	P48962	ADT1_MOUSE	Slc25a4	ADP/ATP translocase 1
2017_01_19_MB1-4_Glyco_rep1_Frac10.16262.16262.3	interact.pep.xml	RSLMPYFLLTQAVR	RSLM[147]PYFLLTQAVR	K	T	14	3	3935.4616	1709.9330	1709.9294	570.9849	570.9837	1709.9286	570.9835	0.0008	0.00000232184600	26.9430	10.4720	1.0000	2	0	351	364	0.0000	4M(15.9949)							true	sp|P14685|PSMD3_MOUSE	P14685	PSMD3_MOUSE	Psmd3	26S proteasome non-ATPase regulatory subunit 3
2017_01_19_MB1-4_Glyco_rep1_Frac10.16263.16263.3	interact.pep.xml	AMVALIDVFHQYSGR	AM[147]VALIDVFHQYSGR	K	E	15	3	3935.5435	1721.8605	1721.8553	574.9608	574.9590	1721.8558	574.9592	-0.0004	0.00000002291040	34.5070	12.1800	1.0000	2	0	7	21	0.0000	2M(15.9949)							true	sp|P50114|S100B_MOUSE	P50114	S100B_MOUSE	S100b	Protein S100-B
2017_01_19_MB1-4_Glyco_rep1_Frac10.16264.16264.3	interact.pep.xml	VRVDFIIIKPLPGYSCSMQSSFSK	VRVDFIIIKPLPGYSCSM[147]QSSFSK	K	Y	24	3	3935.6250	2774.4216	2774.4124	925.8145	925.8114	2774.4133	925.8117	-0.0009	0.00000000000049	38.9780	9.1030	1.0000	2	2	107	130	0.0000	16C(57.0215), 18M(15.9949)							false	sp|Q8C0L9-2|GPCP1_MOUSE	Q8C0L9-2	GPCP1_MOUSE	Gpcpd1	Isoform 2 of Glycerophosphocholine phosphodiesterase GPCPD1		sp|Q8C0L9|GPCP1_MOUSE
2017_01_19_MB1-4_Glyco_rep1_Frac10.16265.16265.3	interact.pep.xml	VHCCLYFISPTGHSLRPLDLEFMK	VHCCLYFISPTGHSLRPLDLEFM[147]K	R	H	24	3	3935.7069	2935.4272	2935.4175	979.4830	979.4798	2935.4182	979.4800	-0.0007	0.00000000020307	32.6370	8.4750	1.0000	2	1	158	181	0.0000	23M(15.9949), 3C(57.0215), 4C(57.0215)							false	sp|Q9Z1S5-2|SEPT3_MOUSE	Q9Z1S5-2	SEPT3_MOUSE	Septin3	Isoform 2 of Neuronal-specific septin-3		sp|Q9Z1S5|SEPT3_MOUSE
2017_01_19_MB1-4_Glyco_rep1_Frac10.16268.16268.3	interact.pep.xml	VHCCLYFISPTGHSLRPLDLEFMK	VHCCLYFISPTGHSLRPLDLEFM[147]K	R	H	24	3	3935.9930	2935.4272	2935.4175	979.4830	979.4798	2935.4182	979.4800	-0.0007	0.01177606000000	17.2160	8.6410	0.9742	2	1	158	181	0.0000	23M(15.9949), 3C(57.0215), 4C(57.0215)							false	sp|Q9Z1S5-2|SEPT3_MOUSE	Q9Z1S5-2	SEPT3_MOUSE	Septin3	Isoform 2 of Neuronal-specific septin-3		sp|Q9Z1S5|SEPT3_MOUSE
2017_01_19_MB1-4_Glyco_rep1_Frac10.16276.16276.3	interact.pep.xml	GIVPGVSPLVLHIK		K	I	14	3	3938.2819	1427.8889	1427.8854	476.9702	476.9691	1427.8864	476.9694	-0.0009	0.00000174080600	32.5370	14.8280	1.0000	2	0	714	727	0.0000								true	sp|Q3USB7|PLCL1_MOUSE	Q3USB7	PLCL1_MOUSE	Plcl1	Inactive phospholipase C-like protein 1
2017_01_19_MB1-4_Glyco_rep1_Frac10.16281.16281.3	interact.pep.xml	VRVDFIIIKPLPGYSCSMQSSFSK	VRVDFIIIKPLPGYSCSM[147]QSSFSK	K	Y	24	3	3939.1127	2774.4226	2774.4126	925.8148	925.8115	2774.4133	925.8117	-0.0007	0.00000002315390	30.0750	9.3240	1.0000	2	2	107	130	0.0000	16C(57.0215), 18M(15.9949)							false	sp|Q8C0L9-2|GPCP1_MOUSE	Q8C0L9-2	GPCP1_MOUSE	Gpcpd1	Isoform 2 of Glycerophosphocholine phosphodiesterase GPCPD1		sp|Q8C0L9|GPCP1_MOUSE
2017_01_19_MB1-4_Glyco_rep1_Frac10.16290.16290.4	interact.pep.xml	TIMHDPFAMRPFFGYNFGR	TIMHDPFAM[147]RPFFGYNFGR	K	Y	19	4	3941.0458	2319.0767	2319.0703	580.7765	580.7749	2319.0715	580.7752	-0.0012	0.00000000000000	51.9420	32.1730	1.0000	2	1	492	510	0.0000	9M(15.9949)							true	sp|Q8BH04|PCKGM_MOUSE	Q8BH04	PCKGM_MOUSE	Pck2	Phosphoenolpyruvate carboxykinase [GTP], mitochondrial
2017_01_19_MB1-4_Glyco_rep1_Frac10.16293.16293.3	interact.pep.xml	IRYPENFFLLR		K	G	11	3	3941.2866	1466.8060	1466.8044	489.9426	489.9421	1466.8033	489.9417	0.0011	0.00000012722070	29.7040	10.6330	1.0000	2	1	112	122	0.0000								true	sp|P62137|PP1A_MOUSE	P62137	PP1A_MOUSE	Ppp1ca	Serine/threonine-protein phosphatase PP1-alpha catalytic subunit
2017_01_19_MB1-4_Glyco_rep1_Frac10.16294.16294.3	interact.pep.xml	FKYYSFFDLNPK		R	Y	12	3	3941.4084	1567.7732	1567.7712	523.5983	523.5977	1567.7710	523.5976	0.0002	0.00000000024450	26.9620	9.2360	1.0000	2	1	274	285	0.0000								true	sp|Q8CIB5|FERM2_MOUSE	Q8CIB5	FERM2_MOUSE	Fermt2	Fermitin family homolog 2
2017_01_19_MB1-4_Glyco_rep1_Frac10.16303.16303.4	interact.pep.xml	LFSGPYPYHICIIHEFSNPPNVR	LFSGPYPYHICIIHEFSNPPNVR	K	N	23	4	3942.8197	2756.3652	2756.3525	690.0986	690.0954	2756.3533	690.0956	-0.0007	0.00000000000000	49.5690	11.1740	1.0000	2	0	1024	1046	0.0000	11C(57.0215)							true	sp|Q8BMI0|FBX38_MOUSE	Q8BMI0	FBX38_MOUSE	Fbxo38	F-box only protein 38
2017_01_19_MB1-4_Glyco_rep1_Frac10.16306.16306.4	interact.pep.xml	VHCCLYFIPATGHSLRPLDIEFMK	VHCCLYFIPATGHSLRPLDIEFM[147]K	R	R	24	4	3943.9037	2919.4316	2919.4265	730.8652	730.8639	2919.4233	730.8631	0.0031	0.00000000000010	46.5270	23.0490	1.0000	2	1	399	422	0.0000	23M(15.9949), 3C(57.0215), 4C(57.0215)							false	sp|Q80UG5-3|SEPT9_MOUSE	Q80UG5-3	SEPT9_MOUSE	Septin9	Isoform 3 of Septin-9		sp|Q80UG5-2|SEPT9_MOUSE, sp|Q80UG5|SEPT9_MOUSE
2017_01_19_MB1-4_Glyco_rep1_Frac10.16307.16307.4	interact.pep.xml	RSSLWPMTFGLACCAVEMMHMAAPR	RSSLWPM[147]TFGLACCAVEM[147]M[147]HMAAPR	R	Y	25	4	3943.9870	2957.3052	2957.2940	740.3336	740.3308	2957.2935	740.3307	0.0004	0.00002337492000	28.0250	28.0250	0.9999	2	0	87	111	0.0000	13C(57.0215), 14C(57.0215), 18M(15.9949), 19M(15.9949), 7M(15.9949)							true	sp|Q9DC70|NDUS7_MOUSE	Q9DC70	NDUS7_MOUSE	Ndufs7	NADH dehydrogenase [ubiquinone] iron-sulfur protein 7, mitochondrial
2017_01_19_MB1-4_Glyco_rep1_Frac10.16309.16309.3	interact.pep.xml	FTDFEEVRLEIEAETDR		K	V	17	3	3944.1513	2097.9890	2097.9849	700.3369	700.3356	2097.9854	700.3357	-0.0004	0.00000000000049	36.0650	17.6590	1.0000	2	1	91	107	0.0000								false	sp|P39053-3|DYN1_MOUSE	P39053-3	DYN1_MOUSE	Dnm1	Isoform 3 of Dynamin-1		sp|P39053-4|DYN1_MOUSE, sp|P39053-5|DYN1_MOUSE, sp|P39053-6|DYN1_MOUSE, sp|P39053|DYN1_MOUSE
2017_01_19_MB1-4_Glyco_rep1_Frac10.16310.16310.3	interact.pep.xml	QIKPYTLMSMVANLLYEK	QIKPYTLM[147]SM[147]VANLLYEK	R	R	18	3	3944.2332	2173.1226	2173.1165	725.3815	725.3794	2173.1162	725.3793	0.0002	0.00000000001814	36.4750	11.5980	1.0000	2	1	81	98	0.0000	10M(15.9949), 8M(15.9949)							true	sp|Q9R1P1|PSB3_MOUSE	Q9R1P1	PSB3_MOUSE	Psmb3	Proteasome subunit beta type-3
2017_01_19_MB1-4_Glyco_rep1_Frac10.16315.16315.4	interact.pep.xml	TTGIVMDSGDGVTHTVPIYEGYALPHAILR	TTGIVM[147]DSGDGVTHTVPIYEGYALPHAILR	R	L	30	4	3945.3864	3198.6118	3198.6016	800.6602	800.6577	3198.6018	800.6577	-0.0002	0.00000009343118	42.2510	7.2710	0.9998	2	0	148	177	0.0000	6M(15.9949)							false	sp|P63260|ACTG_MOUSE	P63260	ACTG_MOUSE	Actg1	Actin, cytoplasmic 2	Actb, Actbl2	sp|P60710|ACTB_MOUSE, sp|Q8BFZ3|ACTBL_MOUSE
2017_01_19_MB1-4_Glyco_rep1_Frac10.16320.16320.2	interact.pep.xml	GFCFITFK	GFCFITFK	R	E	8	2	3945.7961	1018.4963	1018.4943	510.2554	510.2544	1018.4946	510.2546	-0.0003	0.01130446000000	17.2870	8.2920	0.9910	2	0	205	212	0.0000	3C(57.0215)							false	sp|Q60668-2|HNRPD_MOUSE	Q60668-2	HNRPD_MOUSE	Hnrnpd	Isoform 2 of Heterogeneous nuclear ribonucleoprotein D0		sp|Q60668-3|HNRPD_MOUSE, sp|Q60668-4|HNRPD_MOUSE, sp|Q60668|HNRPD_MOUSE
2017_01_19_MB1-4_Glyco_rep1_Frac10.16326.16326.4	interact.pep.xml	SAFLLQNLLVGHPEHK		K	G	16	4	3947.4673	1801.9857	1801.9828	451.5037	451.5030	1801.9838	451.5032	-0.0009	0.00000000823048	28.9810	10.8840	1.0000	2	0	248	263	0.0000								true	sp|Q99P31|HPBP1_MOUSE	Q99P31	HPBP1_MOUSE	Hspbp1	Hsp70-binding protein 1
2017_01_19_MB1-4_Glyco_rep1_Frac10.16334.16334.3	interact.pep.xml	IIEVVDAIMTTAQSHQR		R	T	17	3	3948.9944	1910.9934	1910.9880	638.0051	638.0033	1910.9883	638.0034	-0.0002	0.00000003120275	44.0230	12.9670	1.0000	2	0	193	209	0.0000								false	sp|Q9WUA3|PFKAP_MOUSE	Q9WUA3	PFKAP_MOUSE	Pfkp	ATP-dependent 6-phosphofructokinase, platelet type		sp|Q9WUA3-2|PFKAP_MOUSE
2017_01_19_MB1-4_Glyco_rep1_Frac10.16337.16337.4	interact.pep.xml	YLEVQYKPQVHIQMTYPLQGLTR		R	E	23	4	3949.6930	2804.4770	2804.4631	702.1265	702.1231	2804.4683	702.1244	-0.0051	0.00000066319140	29.4610	10.1930	1.0000	2	1	239	261	0.0000								false	sp|Q8R5M8-4|CADM1_MOUSE	Q8R5M8-4	CADM1_MOUSE	Cadm1	Isoform 4 of Cell adhesion molecule 1		sp|Q8R5M8-2|CADM1_MOUSE, sp|Q8R5M8-3|CADM1_MOUSE, sp|Q8R5M8-5|CADM1_MOUSE, sp|Q8R5M8-6|CADM1_MOUSE, sp|Q8R5M8-7|CADM1_MOUSE, sp|Q8R5M8|CADM1_MOUSE
2017_01_19_MB1-4_Glyco_rep1_Frac10.16340.16340.3	interact.pep.xml	GFGFGLVKLDVK		K	T	12	3	3950.1498	1278.7355	1278.7327	427.2524	427.2515	1278.7335	427.2518	-0.0008	0.00001016273000	24.0300	8.4560	0.9997	2	1	33	44	0.0000								true	sp|Q60930|VDAC2_MOUSE	Q60930	VDAC2_MOUSE	Vdac2	Voltage-dependent anion-selective channel protein 2
2017_01_19_MB1-4_Glyco_rep1_Frac10.16341.16341.3	interact.pep.xml	SAFLLQNLLVGHPEHK		K	G	16	3	3950.2318	1801.9851	1801.9852	601.6690	601.6690	1801.9838	601.6685	0.0014	0.00000000001192	30.4400	10.6210	1.0000	2	0	248	263	0.0000								true	sp|Q99P31|HPBP1_MOUSE	Q99P31	HPBP1_MOUSE	Hspbp1	Hsp70-binding protein 1
2017_01_19_MB1-4_Glyco_rep1_Frac10.16343.16343.3	interact.pep.xml	YMHSGPVVAMVWEGLNVVK	YM[147]HSGPVVAM[147]VWEGLNVVK	K	T	19	3	3950.8250	2147.0608	2147.0544	716.6942	716.6921	2147.0542	716.6920	0.0002	0.00000000002389	34.7550	9.9830	1.0000	2	0	67	85	0.0000	10M(15.9949), 2M(15.9949)							true	sp|P15532|NDKA_MOUSE	P15532	NDKA_MOUSE	Nme1	Nucleoside diphosphate kinase A
2017_01_19_MB1-4_Glyco_rep1_Frac10.16344.16344.3	interact.pep.xml	LSFTSVGSITSGYSQSSQVFGR		R	S	22	3	3950.9074	2294.1260	2294.1206	765.7159	765.7141	2294.1177	765.7132	0.0029	0.00000000000000	45.3140	7.6630	1.0000	2	0	401	422	0.0000								true	sp|P08551|NFL_MOUSE	P08551	NFL_MOUSE	Nefl	Neurofilament light polypeptide
2017_01_19_MB1-4_Glyco_rep1_Frac10.16356.16356.4	interact.pep.xml	WLLQHTEYRPQVAVICGSGLGGLTAHLK	WLLQHTEYRPQVAVICGSGLGGLTAHLK	K	E	28	4	3953.0086	3103.6526	3103.6414	776.9204	776.9176	3103.6390	776.9170	0.0024	0.00000000000000	69.2370	8.6830	1.0000	2	1	16	43	0.0000	16C(57.0215)							true	sp|P23492|PNPH_MOUSE	P23492	PNPH_MOUSE	Pnp	Purine nucleoside phosphorylase
2017_01_19_MB1-4_Glyco_rep1_Frac10.16359.16359.3	interact.pep.xml	LGNTQGIISAFSTIMSVHR	LGNTQGIISAFSTIM[147]SVHR	R	G	19	3	3953.6719	2047.0581	2047.0514	683.3600	683.3577	2047.0520	683.3579	-0.0006	0.00000000000028	51.1670	12.7710	1.0000	2	0	118	136	0.0000	15M(15.9949)							true	sp|Q9DB20|ATPO_MOUSE	Q9DB20	ATPO_MOUSE	Atp5po	ATP synthase subunit O, mitochondrial
2017_01_19_MB1-4_Glyco_rep1_Frac10.16365.16365.2	interact.pep.xml	TCLLIVFSK	TCLLIVFSK	K	D	9	2	3954.1553	1079.6072	1079.6034	540.8109	540.8090	1079.6049	540.8097	-0.0014	0.00025249330000	23.8910	7.5580	1.0000	2	0	19	27	0.0000	2C(57.0215)							false	sp|P62746|RHOB_MOUSE	P62746	RHOB_MOUSE	Rhob	Rho-related GTP-binding protein RhoB	Rhoa, Rhoc	sp|Q62159|RHOC_MOUSE, sp|Q9QUI0|RHOA_MOUSE
2017_01_19_MB1-4_Glyco_rep1_Frac10.16366.16366.2	interact.pep.xml	IFNAEVLFR		K	E	9	2	3954.2285	1107.6096	1107.6075	554.8121	554.8110	1107.6075	554.8110	0.0000	0.00956593900000	16.8910	12.4570	0.9918	2	0	212	220	0.0000								true	sp|Q9QXB9|DRG2_MOUSE	Q9QXB9	DRG2_MOUSE	Drg2	Developmentally-regulated GTP-binding protein 2
2017_01_19_MB1-4_Glyco_rep1_Frac10.16368.16368.2	interact.pep.xml	GFVAGATNILFR		R	Q	12	2	3954.3924	1264.6960	1264.6929	633.3553	633.3537	1264.6927	633.3536	0.0001	0.00000163939700	30.0020	5.9250	1.0000	2	0	429	440	0.0000								true	sp|Q80U56|AVL9_MOUSE	Q80U56	AVL9_MOUSE	Avl9	Late secretory pathway protein AVL9 homolog
2017_01_19_MB1-4_Glyco_rep1_Frac10.16370.16370.2	interact.pep.xml	IIEVVDAIMTTAQSHQR		R	T	17	2	3954.5554	1910.9950	1910.9904	956.5048	956.5025	1910.9883	956.5014	0.0020	0.00000000047210	47.6760	11.3360	1.0000	2	0	193	209	0.0000								false	sp|Q9WUA3|PFKAP_MOUSE	Q9WUA3	PFKAP_MOUSE	Pfkp	ATP-dependent 6-phosphofructokinase, platelet type		sp|Q9WUA3-2|PFKAP_MOUSE
2017_01_19_MB1-4_Glyco_rep1_Frac10.16371.16371.2	interact.pep.xml	LSFTSVGSITSGYSQSSQVFGR		R	S	22	2	3954.6373	2294.1250	2294.1174	1148.0698	1148.0660	2294.1177	1148.0661	-0.0002	0.00000000000000	59.6940	10.4440	1.0000	2	0	401	422	0.0000								true	sp|P08551|NFL_MOUSE	P08551	NFL_MOUSE	Nefl	Neurofilament light polypeptide
2017_01_19_MB1-4_Glyco_rep1_Frac10.16375.16375.5	interact.pep.xml	WLLQHTEYRPQVAVICGSGLGGLTAHLK	WLLQHTEYRPQVAVICGSGLGGLTAHLK	K	E	28	5	3955.5913	3103.6490	3103.6380	621.7371	621.7349	3103.6390	621.7351	-0.0009	0.00000000005407	38.2910	8.1400	1.0000	2	1	16	43	0.0000	16C(57.0215)							true	sp|P23492|PNPH_MOUSE	P23492	PNPH_MOUSE	Pnp	Purine nucleoside phosphorylase
2017_01_19_MB1-4_Glyco_rep1_Frac10.16380.16380.4	interact.pep.xml	KEEQEVQATLESEEVDLNAGLHGNWTLENAK		R	A	31	4	3956.2138	3480.6733	3480.6653	871.1756	871.1736	3480.6643	871.1734	0.0009	0.00000000011815	34.9970	9.0770	1.0000	2	0	155	185	0.0000								false	sp|O70133-2|DHX9_MOUSE	O70133-2	DHX9_MOUSE	Dhx9	Isoform 2 of ATP-dependent RNA helicase A		sp|O70133|DHX9_MOUSE
2017_01_19_MB1-4_Glyco_rep1_Frac10.16383.16383.4	interact.pep.xml	KEEQEVQATLESEEVDLNAGLHGNWTLENAK		R	A	31	4	3956.4597	3480.6733	3480.6653	871.1756	871.1736	3480.6643	871.1734	0.0009	0.00000000000042	37.9050	8.9630	1.0000	2	0	155	185	0.0000								false	sp|O70133-2|DHX9_MOUSE	O70133-2	DHX9_MOUSE	Dhx9	Isoform 2 of ATP-dependent RNA helicase A		sp|O70133|DHX9_MOUSE
2017_01_19_MB1-4_Glyco_rep1_Frac10.16403.16403.4	interact.pep.xml	VHCCLYFISPTGHSLRPLDLEFMK	VHCCLYFISPTGHSLRPLDLEFM[147]K	R	H	24	4	3961.2758	2936.4292	2936.4210	735.1146	735.1125	2935.4182	734.8618	1.0026	0.00097220590000	15.6540	9.9050	0.9711	2	1	158	181	0.0000	23M(15.9949), 3C(57.0215), 4C(57.0215)	Mod1: First isotopic peak (PeakApex: 1.0028, Theoretical: 1.0024)						false	sp|Q9Z1S5-2|SEPT3_MOUSE	Q9Z1S5-2	SEPT3_MOUSE	Septin3	Isoform 2 of Neuronal-specific septin-3		sp|Q9Z1S5|SEPT3_MOUSE
2017_01_19_MB1-4_Glyco_rep1_Frac10.16406.16406.3	interact.pep.xml	ILYHGYSLLYVQGNER		K	A	16	3	3961.5477	1926.0149	1926.0095	643.0122	643.0104	1923.9841	642.3353	2.0253	0.00765237400000	17.1150	16.8810	0.8180	2	0	1466	1481	0.0000		Mod1: Unannotated mass-shift 2.0318 (PeakApex: 2.0318)						true	sp|P02463|CO4A1_MOUSE	P02463	CO4A1_MOUSE	Col4a1	Collagen alpha-1(IV) chain
2017_01_19_MB1-4_Glyco_rep1_Frac10.16407.16407.3	interact.pep.xml	CAAGSCIPSAIVSFAVGRR	CAAGSCIPSAIVSFAVGRR	R	N	19	3	3961.6292	1977.9912	1977.9868	660.3377	660.3362	1977.9877	660.3365	-0.0008	0.00000149382800	22.0640	7.9670	1.0000	2	0	91	109	0.0000	1C(57.0215), 6C(57.0215)							true	sp|Q8VHK5|MLC1_MOUSE	Q8VHK5	MLC1_MOUSE	Mlc1	Membrane protein MLC1
2017_01_19_MB1-4_Glyco_rep1_Frac10.16412.16412.3	interact.pep.xml	DLQGNPIANATISVDGIDHDVTSAK		R	D	25	3	3962.4948	2551.2498	2551.2402	851.4239	851.4207	2550.2560	851.0926	0.9841	0.00000000001042	39.9260	11.0760	1.0000	2	0	382	406	0.0000		Mod1: Deamidation (PeakApex: 0.9842, Theoretical: 0.9840)						true	sp|Q00493|CBPE_MOUSE	Q00493	CBPE_MOUSE	Cpe	Carboxypeptidase E
2017_01_19_MB1-4_Glyco_rep1_Frac10.16415.16415.3	interact.pep.xml	DLQGNPIANATISVDGIDHDVTSAK		R	D	25	3	3962.7420	2551.2498	2551.2402	851.4239	851.4207	2550.2560	851.0926	0.9841	0.00022700920000	22.1740	8.6670	0.9960	2	0	382	406	0.0000		Mod1: Deamidation (PeakApex: 0.9842, Theoretical: 0.9840)						true	sp|Q00493|CBPE_MOUSE	Q00493	CBPE_MOUSE	Cpe	Carboxypeptidase E
2017_01_19_MB1-4_Glyco_rep1_Frac10.16417.16417.5	interact.pep.xml	IVVHMAHALKPGEFGLASICNGGGGASALLIEK	IVVHMAHALKPGEFGLASICNGGGGASALLIEK	R	-	33	5	3963.3636	3316.7605	3316.7544	664.3594	664.3582	3316.7422	664.3557	0.0122	0.00000000031465	33.4690	7.9340	1.0000	2	1	391	423	0.0000	20C(57.0215)							true	sp|Q8QZT1|THIL_MOUSE	Q8QZT1	THIL_MOUSE	Acat1	Acetyl-CoA acetyltransferase, mitochondrial
2017_01_19_MB1-4_Glyco_rep1_Frac10.16418.16418.4	interact.pep.xml	SMVLGYWDIRGLAHAIR	SM[147]VLGYWDIRGLAHAIR	K	M	17	4	3963.6292	1973.0354	1973.0306	494.2661	494.2649	1973.0304	494.2649	0.0002	0.00000027499920	27.6120	8.5570	0.9998	2	1	5	21	0.0000	2M(15.9949)							true	sp|P48774|GSTM5_MOUSE	P48774	GSTM5_MOUSE	Gstm5	Glutathione S-transferase Mu 5
2017_01_19_MB1-4_Glyco_rep1_Frac10.16419.16419.4	interact.pep.xml	KGDVVIVLTGWRPGSGFTNTMR	KGDVVIVLTGWRPGSGFTNTM[147]R	K	V	22	4	3963.7408	2406.2520	2406.2488	602.5703	602.5695	2406.2476	602.5692	0.0012	0.00000001943308	30.4700	9.1050	1.0000	2	1	505	526	0.0000	21M(15.9949)							false	sp|P52480-2|KPYM_MOUSE	P52480-2	KPYM_MOUSE	Pkm	Isoform M1 of Pyruvate kinase PKM		sp|P52480|KPYM_MOUSE
2017_01_19_MB1-4_Glyco_rep1_Frac10.16426.16426.3	interact.pep.xml	LHIPGQMFISNNYICFASK	LHIPGQM[147]FISNNYICFASK	K	E	19	3	3965.3430	2255.0938	2255.0864	752.7052	752.7027	2255.0867	752.7028	-0.0002	0.00980054000000	16.5350	7.9810	0.9932	2	0	317	335	0.0000	15C(57.0215), 7M(15.9949)							false	sp|Q5SVR0-2|TBC9B_MOUSE	Q5SVR0-2	TBC9B_MOUSE	Tbc1d9b	Isoform 2 of TBC1 domain family member 9B		sp|Q5SVR0|TBC9B_MOUSE
2017_01_19_MB1-4_Glyco_rep1_Frac10.16432.16432.4	interact.pep.xml	KGDVVIVLTGWRPGSGFTNTMR		K	V	22	4	3966.1098	2390.2603	2390.2532	598.5724	598.5706	2390.2527	598.5705	0.0004	0.00000000000001	38.5180	11.8450	1.0000	2	1	505	526	0.0000								false	sp|P52480-2|KPYM_MOUSE	P52480-2	KPYM_MOUSE	Pkm	Isoform M1 of Pyruvate kinase PKM		sp|P52480|KPYM_MOUSE
2017_01_19_MB1-4_Glyco_rep1_Frac10.16433.16433.4	interact.pep.xml	KGDVVIVLTGWRPGSGFTNTMR	KGDVVIVLTGWRPGSGFTNTM[147]R	K	V	22	4	3966.2238	2406.2568	2406.2485	602.5715	602.5694	2406.2476	602.5692	0.0009	0.00000004063200	30.3790	9.2100	0.9999	2	1	505	526	0.0000	21M(15.9949)							false	sp|P52480-2|KPYM_MOUSE	P52480-2	KPYM_MOUSE	Pkm	Isoform M1 of Pyruvate kinase PKM		sp|P52480|KPYM_MOUSE
2017_01_19_MB1-4_Glyco_rep1_Frac10.16439.16439.4	interact.pep.xml	QATNQIVMNCADIDIITASYAPEGDEEIHATGFNYQNEDEK	QATNQIVM[147]NCADIDIITASYAPEGDEEIHATGFNYQNEDEK	R	V	41	4	3967.1892	4631.0566	4631.0396	1158.7714	1158.7672	4630.0390	1158.5170	1.0004	0.00000012864020	30.8120	8.5230	0.9987	2	0	89	129	0.0000	10C(57.0215), 8M(15.9949)	Mod1: First isotopic peak (PeakApex: 1.0028, Theoretical: 1.0024)						true	sp|Q11011|PSA_MOUSE	Q11011	PSA_MOUSE	Npepps	Puromycin-sensitive aminopeptidase
2017_01_19_MB1-4_Glyco_rep1_Frac10.16443.16443.5	interact.pep.xml	LLSHCLLVTLASHHPADFTPAVHASLDK	LLSHCLLVTLASHHPADFTPAVHASLDK	K	F	28	5	3968.8316	3049.5896	3049.5825	610.9252	610.9238	3049.5806	610.9234	0.0019	0.00000000000000	54.9660	12.1090	1.0000	2	0	101	128	0.0000	5C(57.0215)							true	sp|P01942|HBA_MOUSE	P01942	HBA_MOUSE	Hba	Hemoglobin subunit alpha
2017_01_19_MB1-4_Glyco_rep1_Frac10.16444.16444.5	interact.pep.xml	YLGQGLQYGSFTDLRHPTDLLSHPLPLRR		R	Y	29	5	3969.0971	3349.7788	3349.7683	670.9630	670.9609	3349.7683	670.9609	0.0000	0.00000000000000	73.4500	11.1900	1.0000	2	1	2037	2065	0.0000								false	sp|O88737-2|BSN_MOUSE	O88737-2	BSN_MOUSE	Bsn	Isoform 2 of Protein bassoon		sp|O88737|BSN_MOUSE
2017_01_19_MB1-4_Glyco_rep1_Frac10.16449.16449.4	interact.pep.xml	RSSLWPMTFGLACCAVEMMHMAAPR	RSSLWPMTFGLACCAVEM[147]M[147]HM[147]AAPR	R	Y	25	4	3970.0145	2958.3035	2958.2960	740.5832	740.5813	2957.2935	740.3307	1.0024	0.00000008332007	38.8170	13.7980	0.9990	2	0	87	111	0.0000	13C(57.0215), 14C(57.0215), 18M(15.9949), 19M(15.9949), 21M(15.9949)	Mod1: First isotopic peak (PeakApex: 1.0028, Theoretical: 1.0024)						true	sp|Q9DC70|NDUS7_MOUSE	Q9DC70	NDUS7_MOUSE	Ndufs7	NADH dehydrogenase [ubiquinone] iron-sulfur protein 7, mitochondrial
2017_01_19_MB1-4_Glyco_rep1_Frac10.16458.16458.6	interact.pep.xml	AVMEALREEGFPIRPHYFWPLLAGHQK	AVM[147]EALREEGFPIRPHYFWPLLAGHQK	K	T	27	6	3971.2262	3207.6514	3207.6426	535.6158	535.6144	3207.6438	535.6146	-0.0012	0.00000243273500	20.8180	8.1550	1.0000	2	2	424	450	0.0000	3M(15.9949)							true	sp|Q6PB66|LPPRC_MOUSE	Q6PB66	LPPRC_MOUSE	Lrpprc	Leucine-rich PPR motif-containing protein, mitochondrial
2017_01_19_MB1-4_Glyco_rep1_Frac10.16459.16459.6	interact.pep.xml	YLGQGLQYGSFTDLRHPTDLLSHPLPLRR		R	Y	29	6	3971.4917	3349.7760	3349.7700	559.3033	559.3023	3349.7683	559.3020	0.0017	0.00000000000000	49.4620	10.0040	1.0000	2	1	2037	2065	0.0000								false	sp|O88737-2|BSN_MOUSE	O88737-2	BSN_MOUSE	Bsn	Isoform 2 of Protein bassoon		sp|O88737|BSN_MOUSE
2017_01_19_MB1-4_Glyco_rep1_Frac10.16461.16461.5	interact.pep.xml	AVMEALREEGFPIRPHYFWPLLAGHQK	AVM[147]EALREEGFPIRPHYFWPLLAGHQK	K	T	27	5	3971.6881	3207.6523	3207.6440	642.5377	642.5361	3207.6438	642.5360	0.0002	0.00000000361618	43.2670	8.1110	1.0000	2	2	424	450	0.0000	3M(15.9949)							true	sp|Q6PB66|LPPRC_MOUSE	Q6PB66	LPPRC_MOUSE	Lrpprc	Leucine-rich PPR motif-containing protein, mitochondrial
2017_01_19_MB1-4_Glyco_rep1_Frac10.16463.16463.4	interact.pep.xml	LLSHCLLVTLASHHPADFTPAVHASLDK	LLSHCLLVTLASHHPADFTPAVHASLDK	K	F	28	4	3971.8826	3049.5916	3049.5837	763.4052	763.4032	3049.5806	763.4024	0.0031	0.00000000000000	77.7290	11.7720	1.0000	2	0	101	128	0.0000	5C(57.0215)							true	sp|P01942|HBA_MOUSE	P01942	HBA_MOUSE	Hba	Hemoglobin subunit alpha
2017_01_19_MB1-4_Glyco_rep1_Frac10.16464.16464.4	interact.pep.xml	AVMEALREEGFPIRPHYFWPLLAGHQK	AVM[147]EALREEGFPIRPHYFWPLLAGHQK	K	T	27	4	3971.9623	3207.6538	3207.6472	802.9207	802.9191	3207.6438	802.9182	0.0034	0.00000000001087	43.1810	12.2110	1.0000	2	2	424	450	0.0000	3M(15.9949)							true	sp|Q6PB66|LPPRC_MOUSE	Q6PB66	LPPRC_MOUSE	Lrpprc	Leucine-rich PPR motif-containing protein, mitochondrial
2017_01_19_MB1-4_Glyco_rep1_Frac10.16465.16465.4	interact.pep.xml	YLGQGLQYGSFTDLRHPTDLLSHPLPLRR		R	Y	29	4	3972.0442	3349.7793	3349.7651	838.4521	838.4486	3349.7683	838.4494	-0.0031	0.00000000046387	36.2100	11.0760	1.0000	2	1	2037	2065	0.0000								false	sp|O88737-2|BSN_MOUSE	O88737-2	BSN_MOUSE	Bsn	Isoform 2 of Protein bassoon		sp|O88737|BSN_MOUSE
2017_01_19_MB1-4_Glyco_rep1_Frac10.16466.16466.4	interact.pep.xml	ISSIQATTAAGSGHPTSCCSAAEIMAVLFFHTMR	ISSIQATTAAGSGHPTSCCSAAEIM[147]AVLFFHTM[147]R	R	Y	34	4	3972.1257	3641.6843	3641.6740	911.4284	911.4258	3641.6733	911.4256	0.0007	0.00000000000000	60.6910	8.8010	1.0000	2	0	24	57	0.0000	18C(57.0215), 19C(57.0215), 25M(15.9949), 33M(15.9949)							true	sp|P40142|TKT_MOUSE	P40142	TKT_MOUSE	Tkt	Transketolase
2017_01_19_MB1-4_Glyco_rep1_Frac10.16469.16469.3	interact.pep.xml	WAIAQLNYADMLKR		K	V	14	3	3972.3692	1691.8843	1691.8802	564.9687	564.9673	1691.8816	564.9678	-0.0013	0.00000017550260	28.8480	11.4570	1.0000	2	0	3393	3406	0.0000								true	sp|Q9JHU4|DYHC1_MOUSE	Q9JHU4	DYHC1_MOUSE	Dync1h1	Cytoplasmic dynein 1 heavy chain 1
2017_01_19_MB1-4_Glyco_rep1_Frac10.16471.16471.3	interact.pep.xml	GIFNGFSITLKEDGVR		K	G	16	3	3972.9625	1751.9250	1751.9175	584.9823	584.9798	1751.9205	584.9808	-0.0030	0.00000014470330	30.8750	11.9520	1.0000	2	1	97	112	0.0000								true	sp|Q8VEM8|MPCP_MOUSE	Q8VEM8	MPCP_MOUSE	Slc25a3	Phosphate carrier protein, mitochondrial
2017_01_19_MB1-4_Glyco_rep1_Frac10.16473.16473.3	interact.pep.xml	NVVSQFVSSMSASADVLAMSK	NVVSQFVSSM[147]SASADVLAMSK	K	I	21	3	3973.1268	2173.0470	2173.0396	725.3563	725.3538	2173.0393	725.3537	0.0002	0.00000000020222	33.8180	15.5520	1.0000	2	0	131	151	0.0000	10M(15.9949)							true	sp|Q9CR68|UCRI_MOUSE	Q9CR68	UCRI_MOUSE	Uqcrfs1	Cytochrome b-c1 complex subunit Rieske, mitochondrial
2017_01_19_MB1-4_Glyco_rep1_Frac10.16474.16474.3	interact.pep.xml	LQQELEFLEVQEEYIKDEQK		K	N	20	3	3973.2088	2537.2612	2537.2544	846.7610	846.7587	2537.2537	846.7585	0.0007	0.00000000000002	46.8580	16.1460	1.0000	2	1	47	66	0.0000								true	sp|P54775|PRS6B_MOUSE	P54775	PRS6B_MOUSE	Psmc4	26S proteasome regulatory subunit 6B
2017_01_19_MB1-4_Glyco_rep1_Frac10.16475.16475.3	interact.pep.xml	LTTPTYGDLNHLVSATMSGVTTCLR	LTTPTYGDLNHLVSATM[147]SGVTTCLR	K	F	25	3	3973.2907	2723.3340	2723.3264	908.7853	908.7827	2723.3257	908.7825	0.0007	0.00000000000000	56.0790	11.5310	1.0000	2	0	217	241	0.0000	17M(15.9949), 23C(57.0215)							false	sp|Q9D6F9|TBB4A_MOUSE	Q9D6F9	TBB4A_MOUSE	Tubb4a	Tubulin beta-4A chain	Tubb2a, Tubb2b, Tubb4b, Tubb5	sp|P68372|TBB4B_MOUSE, sp|P99024|TBB5_MOUSE, sp|Q7TMM9|TBB2A_MOUSE, sp|Q9CWF2|TBB2B_MOUSE
2017_01_19_MB1-4_Glyco_rep1_Frac10.16484.16484.4	interact.pep.xml	GAPPGYRPSAWVHLLHQLPR	n[43]GAPPGYRPSAWVHLLHQLPR	M	A	20	4	3975.2339	2293.2295	2293.2236	574.3147	574.3132	2293.2231	574.3131	0.0004	0.00003965061000	25.1070	6.5980	0.9996	2	1	2	21	0.0000	N-term(42.0106)							false	sp|Q9D3A9-4|TTYH1_MOUSE	Q9D3A9-4	TTYH1_MOUSE	Ttyh1	Isoform 4 of Protein tweety homolog 1		sp|Q9D3A9|TTYH1_MOUSE
2017_01_19_MB1-4_Glyco_rep1_Frac10.16485.16485.4	interact.pep.xml	EEGFPIRPHYFWPLLAGHQK		R	T	20	4	3975.3072	2421.2440	2421.2368	606.3183	606.3165	2421.2380	606.3168	-0.0012	0.00009658704000	19.7120	8.6750	0.9990	2	1	431	450	0.0000								true	sp|Q6PB66|LPPRC_MOUSE	Q6PB66	LPPRC_MOUSE	Lrpprc	Leucine-rich PPR motif-containing protein, mitochondrial
2017_01_19_MB1-4_Glyco_rep1_Frac10.16487.16487.4	interact.pep.xml	LASLMNLGMSSSLNQQGAHSALSSASTSSHNLQSIFNIGSR	LASLM[147]NLGM[147]SSSLNQQGAHSALSSASTSSHNLQSIFNIGSR	R	G	41	4	3975.4710	4235.0450	4235.0347	1059.7685	1059.7660	4235.0337	1059.7657	0.0009	0.00000000000000	85.6920	12.0570	1.0000	2	0	52	92	0.0000	5M(15.9949), 9M(15.9949)							true	sp|Q8K310|MATR3_MOUSE	Q8K310	MATR3_MOUSE	Matr3	Matrin-3
2017_01_19_MB1-4_Glyco_rep1_Frac10.16489.16489.3	interact.pep.xml	RVFLEFHQFFLDR		R	S	13	3	3975.6262	1752.9166	1752.9099	585.3128	585.3106	1752.9099	585.3106	0.0000	0.00000001054754	32.8320	24.4920	1.0000	2	0	420	432	0.0000								true	sp|Q8R4H2|ARHGC_MOUSE	Q8R4H2	ARHGC_MOUSE	Arhgef12	Rho guanine nucleotide exchange factor 12
2017_01_19_MB1-4_Glyco_rep1_Frac10.16490.16490.3	interact.pep.xml	AFIHWVSQPLVCEIR	AFIHWVSQPLVCEIR	K	L	15	3	3975.7082	1853.9685	1853.9612	618.9968	618.9943	1853.9609	618.9942	0.0002	0.00000000261654	31.7770	9.3160	1.0000	2	0	676	690	0.0000	12C(57.0215)							true	sp|Q8BML9|SYQ_MOUSE	Q8BML9	SYQ_MOUSE	Qars1	Glutamine--tRNA ligase
2017_01_19_MB1-4_Glyco_rep1_Frac10.16493.16493.6	interact.pep.xml	AVMEALREEGFPIRPHYFWPLLAGHQK	AVM[147]EALREEGFPIRPHYFWPLLAGHQK	K	T	27	6	3976.0204	3207.6500	3207.6430	535.6156	535.6144	3207.6438	535.6146	-0.0007	0.00076124310000	15.1560	8.3970	0.9988	2	2	424	450	0.0000	3M(15.9949)							true	sp|Q6PB66|LPPRC_MOUSE	Q6PB66	LPPRC_MOUSE	Lrpprc	Leucine-rich PPR motif-containing protein, mitochondrial
2017_01_19_MB1-4_Glyco_rep1_Frac10.16495.16495.5	interact.pep.xml	KVDLSKPLVATCGSGVTACHVVLGAFLCGK	KVDLSKPLVATCGSGVTACHVVLGAFLCGK	K	S	30	5	3976.3962	3143.6375	3143.6292	629.7348	629.7331	3143.6294	629.7332	-0.0002	0.00000000000000	64.5580	9.4940	1.0000	2	1	237	266	0.0000	12C(57.0215), 19C(57.0215), 28C(57.0215)							true	sp|Q99J99|THTM_MOUSE	Q99J99	THTM_MOUSE	Mpst	3-mercaptopyruvate sulfurtransferase
2017_01_19_MB1-4_Glyco_rep1_Frac10.16497.16497.4	interact.pep.xml	KVDLSKPLVATCGSGVTACHVVLGAFLCGK	KVDLSKPLVATCGSGVTACHVVLGAFLCGK	K	S	30	4	3976.5596	3143.6409	3143.6309	786.9175	786.9150	3143.6294	786.9146	0.0014	0.00000000000000	106.5560	10.8920	1.0000	2	1	237	266	0.0000	12C(57.0215), 19C(57.0215), 28C(57.0215)							true	sp|Q99J99|THTM_MOUSE	Q99J99	THTM_MOUSE	Mpst	3-mercaptopyruvate sulfurtransferase
2017_01_19_MB1-4_Glyco_rep1_Frac10.16499.16499.3	interact.pep.xml	GAPPGYRPSAWVHLLHQLPR	n[43]GAPPGYRPSAWVHLLHQLPR	M	A	20	3	3976.7532	2293.2314	2293.2240	765.4177	765.4153	2293.2231	765.4150	0.0009	0.00000000000290	51.2550	11.8850	1.0000	2	1	2	21	0.0000	N-term(42.0106)							false	sp|Q9D3A9-4|TTYH1_MOUSE	Q9D3A9-4	TTYH1_MOUSE	Ttyh1	Isoform 4 of Protein tweety homolog 1		sp|Q9D3A9|TTYH1_MOUSE
2017_01_19_MB1-4_Glyco_rep1_Frac10.16500.16500.3	interact.pep.xml	KGDVVIVLTGWRPGSGFTNTMR		K	V	22	3	3976.8658	2390.2625	2390.2524	797.7614	797.7581	2390.2527	797.7582	-0.0002	0.00000000063294	39.2070	12.0480	1.0000	2	1	505	526	0.0000								false	sp|P52480-2|KPYM_MOUSE	P52480-2	KPYM_MOUSE	Pkm	Isoform M1 of Pyruvate kinase PKM		sp|P52480|KPYM_MOUSE
2017_01_19_MB1-4_Glyco_rep1_Frac10.16514.16514.4	interact.pep.xml	ISVVVETVYTHVLHPYPTQITQSEK		K	Q	25	4	3979.6088	2867.5159	2867.5076	717.8863	717.8842	2867.5068	717.8840	0.0007	0.00000000000000	61.1690	11.2010	1.0000	2	0	128	152	0.0000								true	sp|Q91YQ5|RPN1_MOUSE	Q91YQ5	RPN1_MOUSE	Rpn1	Dolichyl-diphosphooligosaccharide--protein glycosyltransferase subunit 1
2017_01_19_MB1-4_Glyco_rep1_Frac10.16517.16517.3	interact.pep.xml	TTGYVIHSLMGSINSIMPR	TTGYVIHSLM[147]GSINSIMPR	R	W	19	3	3979.8550	2092.0532	2092.0469	698.3583	698.3562	2092.0444	698.3554	0.0024	0.00000080997440	28.2980	16.6670	1.0000	2	0	269	287	0.0000	10M(15.9949)							false	sp|O70503|DHB12_MOUSE	O70503	DHB12_MOUSE	Hsd17b12	Very-long-chain 3-oxoacyl-CoA reductase		sp|O70503-2|DHB12_MOUSE
2017_01_19_MB1-4_Glyco_rep1_Frac10.16518.16518.3	interact.pep.xml	NSLHLLMETLNATTPHYVR		R	C	19	3	3979.9374	2209.1370	2209.1316	737.3863	737.3845	2209.1313	737.3844	0.0002	0.00000000000000	56.3150	11.3640	1.0000	2	0	641	659	0.0000								true	sp|Q99104|MYO5A_MOUSE	Q99104	MYO5A_MOUSE	Myo5a	Unconventional myosin-Va
2017_01_19_MB1-4_Glyco_rep1_Frac10.16519.16519.3	interact.pep.xml	ILQGLVEGVTYPACHGIWSK	ILQGLVEGVTYPACHGIWSK	R	W	20	3	3980.0189	2227.1482	2227.1462	743.3900	743.3893	2227.1460	743.3893	0.0002	0.00000000000000	46.1480	8.7680	1.0000	2	0	177	196	0.0000	14C(57.0215)							false	sp|Q3TXX4|VGLU1_MOUSE	Q3TXX4	VGLU1_MOUSE	Slc17a7	Vesicular glutamate transporter 1	Slc17a6	sp|Q8BLE7|VGLU2_MOUSE
2017_01_19_MB1-4_Glyco_rep1_Frac10.16528.16528.4	interact.pep.xml	NSLHLLMETLNATTPHYVR		R	C	19	4	3981.9383	2209.1375	2209.1309	553.2917	553.2900	2209.1313	553.2901	-0.0004	0.00000000209039	34.3360	10.6760	1.0000	2	0	641	659	0.0000								true	sp|Q99104|MYO5A_MOUSE	Q99104	MYO5A_MOUSE	Myo5a	Unconventional myosin-Va
2017_01_19_MB1-4_Glyco_rep1_Frac10.16530.16530.3	interact.pep.xml	ELPLYARPIFLR		K	F	12	3	3982.5192	1486.8687	1486.8661	496.6302	496.6293	1486.8658	496.6292	0.0002	0.02079223000000	15.7710	10.3100	0.9564	2	1	572	583	0.0000								true	sp|Q91VE0|S27A4_MOUSE	Q91VE0	S27A4_MOUSE	Slc27a4	Long-chain fatty acid transport protein 4
2017_01_19_MB1-4_Glyco_rep1_Frac10.16531.16531.3	interact.pep.xml	FQSLPLPAGPGTFHFR		R	Y	16	3	3982.6016	1770.9277	1770.9214	591.3165	591.3144	1770.9204	591.3141	0.0009	0.00000000000233	29.5880	8.9680	1.0000	2	0	331	346	0.0000								false	sp|Q7TSK2-2|SEZ6_MOUSE	Q7TSK2-2	SEZ6_MOUSE	Sez6	Isoform 2 of Seizure protein 6		sp|Q7TSK2-3|SEZ6_MOUSE, sp|Q7TSK2|SEZ6_MOUSE
2017_01_19_MB1-4_Glyco_rep1_Frac10.16532.16532.3	interact.pep.xml	TTGYVIHSLMGSINSIMPR	TTGYVIHSLM[147]GSINSIMPR	R	W	19	3	3982.6836	2093.0542	2093.0498	698.6920	698.6905	2092.0444	698.3554	1.0053	0.00000001516655	32.5230	19.8650	1.0000	2	0	269	287	0.0000	10M(15.9949)	Mod1: First isotopic peak (PeakApex: 1.0028, Theoretical: 1.0024)						false	sp|O70503|DHB12_MOUSE	O70503	DHB12_MOUSE	Hsd17b12	Very-long-chain 3-oxoacyl-CoA reductase		sp|O70503-2|DHB12_MOUSE
2017_01_19_MB1-4_Glyco_rep1_Frac10.16535.16535.3	interact.pep.xml	LEGDMATIQVYEETSGVSVGDPVLR	LEGDM[147]ATIQVYEETSGVSVGDPVLR	R	T	25	3	3982.9289	2681.3064	2681.2950	894.7761	894.7723	2680.2900	894.4373	1.0048	0.00000000000002	32.0070	18.0840	1.0000	2	0	57	81	0.0000	5M(15.9949)	Mod1: First isotopic peak (PeakApex: 1.0028, Theoretical: 1.0024)						false	sp|P50516|VATA_MOUSE	P50516	VATA_MOUSE	Atp6v1a	V-type proton ATPase catalytic subunit A		sp|P50516-2|VATA_MOUSE
2017_01_19_MB1-4_Glyco_rep1_Frac10.16536.16536.3	interact.pep.xml	YTCTAQTIVDNSSASADLVVR	YTCTAQTIVDN[1330]SSASADLVVR	R	G	21	3	3983.0109	3486.5170	3486.5088	1163.1796	1163.1769	2270.0847	757.7022	1216.4240	0.00000010229690	29.7160	11.3930	1.0000	2	0	583	603	0.0000	3C(57.0215), 11N(1216.4229)	HexNAc-2_Hex-5	-1.0587	5.113345832623146E-4	YTCTAQTIVDNSSASADLVVR	27.254028	29.716045	true	sp|P12960|CNTN1_MOUSE	P12960	CNTN1_MOUSE	Cntn1	Contactin-1
2017_01_19_MB1-4_Glyco_rep1_Frac10.16539.16539.3	interact.pep.xml	YTCTAQTIVDNSSASADLVVR	YTCTAQTIVDN[1330]SSASADLVVR	R	G	21	3	3983.2567	3486.5170	3486.5088	1163.1796	1163.1769	2270.0847	757.7022	1216.4240	0.00000000000001	47.9640	15.2000	1.0000	2	0	583	603	0.0000	3C(57.0215), 11N(1216.4229)	HexNAc-2_Hex-5	1.4266	1.939487975174554E-4	YTCTAQTIVDNSSASADLVVR	45.953606	47.96428	true	sp|P12960|CNTN1_MOUSE	P12960	CNTN1_MOUSE	Cntn1	Contactin-1
2017_01_19_MB1-4_Glyco_rep1_Frac10.16541.16541.6	interact.pep.xml	LLSHCLLVTLASHHPADFTPAVHASLDK	LLSHCLLVTLASHHPADFTPAVHASLDK	K	F	28	6	3983.8783	3049.5830	3049.5767	509.2711	509.2701	3049.5806	509.2707	-0.0039	0.00000000000000	42.5650	12.8370	1.0000	2	0	101	128	0.0000	5C(57.0215)							true	sp|P01942|HBA_MOUSE	P01942	HBA_MOUSE	Hba	Hemoglobin subunit alpha
2017_01_19_MB1-4_Glyco_rep1_Frac10.16542.16542.5	interact.pep.xml	AVMEALREEGFPIRPHYFWPLLAGHQK	AVM[147]EALREEGFPIRPHYFWPLLAGHQK	K	T	27	5	3984.1438	3207.6523	3207.6438	642.5377	642.5360	3207.6438	642.5360	0.0000	0.00014468320000	17.4570	9.6810	0.9985	2	2	424	450	0.0000	3M(15.9949)							true	sp|Q6PB66|LPPRC_MOUSE	Q6PB66	LPPRC_MOUSE	Lrpprc	Leucine-rich PPR motif-containing protein, mitochondrial
2017_01_19_MB1-4_Glyco_rep1_Frac10.16543.16543.3	interact.pep.xml	LELFHPFFK		K	D	9	3	3984.2509	1176.6356	1176.6326	393.2191	393.2181	1176.6330	393.2183	-0.0004	0.18727690000000	15.1850	12.5790	0.8678	2	0	931	939	0.0000								true	sp|Q91YM2|RHG35_MOUSE	Q91YM2	RHG35_MOUSE	Arhgap35	Rho GTPase-activating protein 35
2017_01_19_MB1-4_Glyco_rep1_Frac10.16545.16545.3	interact.pep.xml	LHPVILASIVDSYER		R	R	15	3	3984.4144	1710.9364	1710.9299	571.3194	571.3172	1710.9304	571.3174	-0.0004	0.00021696020000	16.5290	8.5080	0.9996	2	0	98	112	0.0000								true	sp|Q9DCH4|EIF3F_MOUSE	Q9DCH4	EIF3F_MOUSE	Eif3f	Eukaryotic translation initiation factor 3 subunit F
2017_01_19_MB1-4_Glyco_rep1_Frac10.16547.16547.2	interact.pep.xml	LLSASFLLTGEK		R	K	12	2	3984.5782	1277.7283	1277.7234	639.8714	639.8690	1277.7230	639.8688	0.0003	0.00000032477310	24.7060	12.3060	1.0000	2	0	667	678	0.0000								false	sp|P42859|HD_MOUSE	P42859	HD_MOUSE	Htt	Huntingtin		sp|P42859-2|HD_MOUSE
2017_01_19_MB1-4_Glyco_rep1_Frac10.16548.16548.2	interact.pep.xml	LCLQSIAFISR	LCLQSIAFISR	R	L	11	2	3984.6597	1306.7098	1306.7064	654.3622	654.3605	1306.7067	654.3606	-0.0002	0.00000000072931	34.4140	11.4120	1.0000	2	0	231	241	0.0000	2C(57.0215)							true	sp|Q9CR67|TMM33_MOUSE	Q9CR67	TMM33_MOUSE	Tmem33	Transmembrane protein 33
2017_01_19_MB1-4_Glyco_rep1_Frac10.16550.16550.2	interact.pep.xml	SLNYWSNLLGMK	SLNYWSNLLGM[147]K	K	I	12	2	3984.8543	1440.7113	1440.7075	721.3629	721.3610	1440.7070	721.3608	0.0004	0.00000000581692	32.2990	10.4900	1.0000	2	0	151	162	0.0000	11M(15.9949)							false	sp|Q9CPV4-2|GLOD4_MOUSE	Q9CPV4-2	GLOD4_MOUSE	Glod4	Isoform 2 of Glyoxalase domain-containing protein 4		sp|Q9CPV4-3|GLOD4_MOUSE, sp|Q9CPV4|GLOD4_MOUSE
2017_01_19_MB1-4_Glyco_rep1_Frac10.16567.16567.4	interact.pep.xml	HYLDFINHYANLFHEK		R	R	16	4	3988.7169	2059.9922	2059.9895	516.0053	516.0047	2059.9905	516.0049	-0.0009	0.00000000000008	44.7600	10.4080	1.0000	2	0	3173	3188	0.0000								true	sp|Q9JHU4|DYHC1_MOUSE	Q9JHU4	DYHC1_MOUSE	Dync1h1	Cytoplasmic dynein 1 heavy chain 1
2017_01_19_MB1-4_Glyco_rep1_Frac10.16570.16570.4	interact.pep.xml	MPSSVPLRAPVQFTFSPHGGPVYSVSCSPFHR	MPSSVPLRAPVQFTFSPHGGPVYSVSCSPFHR	R	N	32	4	3988.9925	3527.7336	3527.7244	882.9407	882.9384	3527.7230	882.9380	0.0014	0.00000000000000	52.1670	11.6400	1.0000	2	1	375	406	0.0000	27C(57.0215)							true	sp|Q5U4F6|DC2I2_MOUSE	Q5U4F6	DC2I2_MOUSE	Dync2i2	Cytoplasmic dynein 2 intermediate chain 2
2017_01_19_MB1-4_Glyco_rep1_Frac10.16573.16573.3	interact.pep.xml	QFAEILHFTLR		K	F	11	3	3989.2378	1373.7473	1373.7446	458.9230	458.9221	1373.7455	458.9224	-0.0008	0.00004105386000	21.3500	8.9170	0.9998	2	0	131	141	0.0000								true	sp|Q921M7|CYRIB_MOUSE	Q921M7	CYRIB_MOUSE	Cyrib	CYFIP-related Rac1 interactor B
2017_01_19_MB1-4_Glyco_rep1_Frac10.16575.16575.3	interact.pep.xml	YMEAFKPFLGIGLK	YM[147]EAFKPFLGIGLK	K	N	14	3	3989.8311	1628.8678	1628.8625	543.9632	543.9614	1628.8635	543.9618	-0.0009	0.00000030643040	32.5870	8.3590	1.0000	2	1	646	659	0.0000	2M(15.9949)							true	sp|P70168|IMB1_MOUSE	P70168	IMB1_MOUSE	Kpnb1	Importin subunit beta-1
2017_01_19_MB1-4_Glyco_rep1_Frac10.16576.16576.3	interact.pep.xml	GSVMLFPVRPCLFK	GSVM[147]LFPVRPCLFK	R	K	14	3	3989.9139	1665.8772	1665.8712	556.2997	556.2977	1665.8734	556.2984	-0.0022	0.05116827000000	12.9910	9.7440	0.8905	2	1	513	526	0.0000	11C(57.0215), 4M(15.9949)							true	sp|Q99ME2|WDR6_MOUSE	Q99ME2	WDR6_MOUSE	Wdr6	WD repeat-containing protein 6
2017_01_19_MB1-4_Glyco_rep1_Frac10.16577.16577.3	interact.pep.xml	RPPSAFFLFCSEYR	RPPSAFFLFCSEYR	K	P	14	3	3989.9963	1775.8479	1775.8438	592.9566	592.9552	1775.8452	592.9557	-0.0014	0.02839978000000	14.1490	8.9600	0.9810	2	0	97	110	0.0000	10C(57.0215)							true	sp|P63158|HMGB1_MOUSE	P63158	HMGB1_MOUSE	Hmgb1	High mobility group protein B1
2017_01_19_MB1-4_Glyco_rep1_Frac10.16579.16579.3	interact.pep.xml	LATPTYGDLNHLVSATMSGVTTSLR	LATPTYGDLNHLVSATM[147]SGVTTSLR	K	F	25	3	3990.1598	2620.3252	2620.3179	874.4490	874.4466	2620.3167	874.4462	0.0012	0.00000000000000	57.6140	12.1290	1.0000	2	0	217	241	0.0000	17M(15.9949)							true	sp|Q9ERD7|TBB3_MOUSE	Q9ERD7	TBB3_MOUSE	Tubb3	Tubulin beta-3 chain
2017_01_19_MB1-4_Glyco_rep1_Frac10.16592.16592.3	interact.pep.xml	NAFACFDEEATGTIQEDYLR	NAFACFDEEATGTIQEDYLR	R	E	20	3	3992.4202	2349.0330	2349.0225	784.0183	784.0148	2349.0217	784.0145	0.0007	0.00000000036203	48.2650	9.1830	1.0000	2	0	105	124	0.0000	5C(57.0215)							true	sp|Q3THE2|ML12B_MOUSE	Q3THE2	ML12B_MOUSE	Myl12b	Myosin regulatory light chain 12B
2017_01_19_MB1-4_Glyco_rep1_Frac10.16594.16594.3	interact.pep.xml	NKDGVVTIEEFIESCQQDENIMR	NKDGVVTIEEFIESCQQDENIM[147]R	R	S	23	3	3993.0167	2769.2715	2769.2705	924.0978	924.0974	2769.2585	924.0934	0.0119	0.00000000000095	40.0820	11.4000	1.0000	2	1	221	243	0.0000	15C(57.0215), 22M(15.9949)							false	sp|Q9JJ69-2|KCIP2_MOUSE	Q9JJ69-2	KCIP2_MOUSE	Kcnip2	Isoform 2 of Kv channel-interacting protein 2		sp|Q9JJ69-3|KCIP2_MOUSE, sp|Q9JJ69-4|KCIP2_MOUSE, sp|Q9JJ69|KCIP2_MOUSE
2017_01_19_MB1-4_Glyco_rep1_Frac10.16597.16597.3	interact.pep.xml	MPFGQLMSEFGGSGTGGWVHGVSFSASGNR	M[147]PFGQLM[147]SEFGGSGTGGWVHGVSFSASGNR	K	L	30	3	3993.2629	3076.3674	3076.3682	1026.4631	1026.4633	3075.3600	1026.1273	1.0080	0.03419794000000	15.3640	11.7550	0.8311	2	0	189	218	0.0000	1M(15.9949), 7M(15.9949)	Mod1: First isotopic peak (PeakApex: 1.0028, Theoretical: 1.0024)						true	sp|Q9R0Q6|ARC1A_MOUSE	Q9R0Q6	ARC1A_MOUSE	Arpc1a	Actin-related protein 2/3 complex subunit 1A
2017_01_19_MB1-4_Glyco_rep1_Frac10.16600.16600.3	interact.pep.xml	MPFGQLMSEFGGSGTGGWVHGVSFSASGNR	M[147]PFGQLM[147]SEFGGSGTGGWVHGVSFSASGNR	K	L	30	3	3993.9693	3076.3674	3076.3682	1026.4631	1026.4633	3075.3600	1026.1273	1.0080	0.00930645200000	16.3690	8.5420	0.9471	2	0	189	218	0.0000	1M(15.9949), 7M(15.9949)	Mod1: First isotopic peak (PeakApex: 1.0028, Theoretical: 1.0024)						true	sp|Q9R0Q6|ARC1A_MOUSE	Q9R0Q6	ARC1A_MOUSE	Arpc1a	Actin-related protein 2/3 complex subunit 1A
2017_01_19_MB1-4_Glyco_rep1_Frac10.16602.16602.5	interact.pep.xml	VHCCLYFISPTGHSLRPLDLEFMK	VHCCLYFISPTGHSLRPLDLEFM[147]K	R	H	24	5	3994.5905	2936.4268	2936.4200	588.2926	588.2913	2935.4182	588.0909	1.0017	0.00000342212100	20.9610	9.0360	1.0000	2	1	158	181	0.0000	23M(15.9949), 3C(57.0215), 4C(57.0215)	Mod1: First isotopic peak (PeakApex: 1.0028, Theoretical: 1.0024)						false	sp|Q9Z1S5-2|SEPT3_MOUSE	Q9Z1S5-2	SEPT3_MOUSE	Septin3	Isoform 2 of Neuronal-specific septin-3		sp|Q9Z1S5|SEPT3_MOUSE
2017_01_19_MB1-4_Glyco_rep1_Frac10.16605.16605.4	interact.pep.xml	TGEKYPLIVFSHGLGAFR		R	T	18	4	3995.0551	1991.0693	1991.0631	498.7746	498.7731	1991.0627	498.7730	0.0003	0.00000000001530	42.6340	9.8260	1.0000	2	1	139	156	0.0000								true	sp|Q60963|PAFA_MOUSE	Q60963	PAFA_MOUSE	Pla2g7	Platelet-activating factor acetylhydrolase
2017_01_19_MB1-4_Glyco_rep1_Frac10.16609.16609.3	interact.pep.xml	DHGVNSFLVYMAFK	DHGVNSFLVYM[147]AFK	K	D	14	3	3995.3737	1642.7852	1642.7808	548.6023	548.6009	1642.7812	548.6010	-0.0004	0.00000005616262	30.3520	11.2570	1.0000	2	0	158	171	0.0000	11M(15.9949)							true	sp|O08553|DPYL2_MOUSE	O08553	DPYL2_MOUSE	Dpysl2	Dihydropyrimidinase-related protein 2
2017_01_19_MB1-4_Glyco_rep1_Frac10.16612.16612.3	interact.pep.xml	EAFLNTEDKGDSLDSVEALIK		R	K	21	3	3995.6195	2293.1396	2293.1338	765.3871	765.3852	2293.1323	765.3847	0.0014	0.00000000000005	54.1610	12.8210	1.0000	2	1	1465	1485	0.0000								false	sp|P16546|SPTN1_MOUSE	P16546	SPTN1_MOUSE	Sptan1	Spectrin alpha chain, non-erythrocytic 1		sp|P16546-2|SPTN1_MOUSE
2017_01_19_MB1-4_Glyco_rep1_Frac10.16613.16613.3	interact.pep.xml	LEGDMATIQVYEETSGVSVGDPVLR	LEGDM[147]ATIQVYEETSGVSVGDPVLR	R	T	25	3	3995.6927	2680.3018	2680.2932	894.4412	894.4383	2680.2900	894.4373	0.0031	0.00000000000043	36.9780	21.5620	1.0000	2	0	57	81	0.0000	5M(15.9949)							false	sp|P50516|VATA_MOUSE	P50516	VATA_MOUSE	Atp6v1a	V-type proton ATPase catalytic subunit A		sp|P50516-2|VATA_MOUSE
2017_01_19_MB1-4_Glyco_rep1_Frac10.16615.16615.3	interact.pep.xml	LLSHCLLVTLASHHPADFTPAVHASLDK	LLSHCLLVTLASHHPADFTPAVHASLDK	K	F	28	3	3995.8562	3050.5918	3050.5835	1017.8712	1017.8684	3049.5806	1017.5341	1.0029	0.00000003187535	27.1890	9.6300	1.0000	2	0	101	128	0.0000	5C(57.0215)	Mod1: First isotopic peak (PeakApex: 1.0028, Theoretical: 1.0024)						true	sp|P01942|HBA_MOUSE	P01942	HBA_MOUSE	Hba	Hemoglobin subunit alpha
2017_01_19_MB1-4_Glyco_rep1_Frac10.16616.16616.3	interact.pep.xml	LEGDMATIQVYEETSGVSVGDPVLR	LEGDM[147]ATIQVYEETSGVSVGDPVLR	R	T	25	3	3995.9404	2680.3018	2680.2932	894.4412	894.4383	2680.2900	894.4373	0.0031	0.00000000000000	68.3630	15.9250	1.0000	2	0	57	81	0.0000	5M(15.9949)							false	sp|P50516|VATA_MOUSE	P50516	VATA_MOUSE	Atp6v1a	V-type proton ATPase catalytic subunit A		sp|P50516-2|VATA_MOUSE
2017_01_19_MB1-4_Glyco_rep1_Frac10.16623.16623.5	interact.pep.xml	HGASIQAVTESGLTPIHVAAFMGHVNIVSQLMHHGASPNTTNVR	HGASIQAVTESGLTPIHVAAFM[147]GHVNIVSQLMHHGASPNTTNVR	K	G	44	5	3997.1997	4604.3135	4604.3027	921.8700	921.8678	4602.2974	921.4668	2.0053	0.00000000000370	46.6470	39.2070	1.0000	2	0	405	448	0.0000	22M(15.9949)	Mod1: Second isotopic peak (PeakApex: 2.0052, Theoretical: 2.0047)						false	sp|G5E8K5-2|ANK3_MOUSE	G5E8K5-2	ANK3_MOUSE	Ank3	Isoform 2 of Ankyrin-3		sp|G5E8K5-3|ANK3_MOUSE, sp|G5E8K5|ANK3_MOUSE
2017_01_19_MB1-4_Glyco_rep1_Frac10.16627.16627.4	interact.pep.xml	VHCCLYFISPTGHSLRPLDLEFMK	VHCCLYFISPTGHSLRPLDLEFM[147]K	R	H	24	4	3997.5499	2935.4272	2935.4192	734.8641	734.8621	2935.4182	734.8618	0.0009	0.00000000000001	40.2830	9.4420	1.0000	2	1	158	181	0.0000	23M(15.9949), 3C(57.0215), 4C(57.0215)							false	sp|Q9Z1S5-2|SEPT3_MOUSE	Q9Z1S5-2	SEPT3_MOUSE	Septin3	Isoform 2 of Neuronal-specific septin-3		sp|Q9Z1S5|SEPT3_MOUSE
2017_01_19_MB1-4_Glyco_rep1_Frac10.16631.16631.3	interact.pep.xml	DAVLNAWAEDVDLR		K	V	14	3	3997.8772	1585.7771	1585.7728	529.5996	529.5982	1585.7736	529.5985	-0.0007	0.00000001878388	32.2220	10.5230	1.0000	2	0	476	489	0.0000								false	sp|P52480-2|KPYM_MOUSE	P52480-2	KPYM_MOUSE	Pkm	Isoform M1 of Pyruvate kinase PKM		sp|P52480|KPYM_MOUSE
2017_01_19_MB1-4_Glyco_rep1_Frac10.16633.16633.3	interact.pep.xml	STTTIGLVQALGAHLR		K	Q	16	3	3998.4723	1636.9299	1636.9263	546.6506	546.6494	1636.9260	546.6493	0.0002	0.00000001169130	32.0600	11.1090	1.0000	2	0	387	402	0.0000								true	sp|Q922D8|C1TC_MOUSE	Q922D8	C1TC_MOUSE	Mthfd1	C-1-tetrahydrofolate synthase, cytoplasmic
2017_01_19_MB1-4_Glyco_rep1_Frac10.16634.16634.3	interact.pep.xml	HNIMDFAMPYFIQVMK	HNIM[147]DFAM[147]PYFIQVM[147]K	R	E	16	3	3998.5551	2031.9329	2031.9280	678.3182	678.3166	2031.9255	678.3158	0.0024	0.00000037084830	23.1130	9.1680	1.0000	2	0	1589	1604	0.0000	15M(15.9949), 4M(15.9949), 8M(15.9949)							true	sp|Q68FD5|CLH1_MOUSE	Q68FD5	CLH1_MOUSE	Cltc	Clathrin heavy chain 1
2017_01_19_MB1-4_Glyco_rep1_Frac10.16635.16635.3	interact.pep.xml	VNPCIGGVILFHETLYQK	VNPCIGGVILFHETLYQK	R	A	18	3	3998.6371	2087.0955	2087.0880	696.7058	696.7033	2087.0872	696.7030	0.0007	0.00000000000006	43.3760	10.0900	1.0000	2	0	70	87	0.0000	4C(57.0215)							false	sp|P05064|ALDOA_MOUSE	P05064	ALDOA_MOUSE	Aldoa	Fructose-bisphosphate aldolase A	ALDOA	sp|P00883|ALDOA_RABIT
2017_01_19_MB1-4_Glyco_rep1_Frac10.16636.16636.3	interact.pep.xml	RSEVVILFSAHSLPMSVVNR		K	G	20	3	3998.7190	2240.2168	2240.2100	747.7462	747.7439	2240.2100	747.7439	0.0000	0.00000000074451	28.2160	8.1530	1.0000	2	0	250	269	0.0000								true	sp|P22315|HEMH_MOUSE	P22315	HEMH_MOUSE	Fech	Ferrochelatase, mitochondrial
2017_01_19_MB1-4_Glyco_rep1_Frac10.16649.16649.3	interact.pep.xml	EMYSNIFHVFIR	EM[147]YSNIFHVFIR	K	I	12	3	4000.4063	1570.7634	1570.7590	524.5951	524.5936	1570.7601	524.5940	-0.0011	0.00002073789000	21.5870	8.5420	0.9999	2	0	165	176	0.0000	2M(15.9949)							true	sp|Q8R0Y8|S2542_MOUSE	Q8R0Y8	S2542_MOUSE	Slc25a42	Mitochondrial coenzyme A transporter SLC25A42
2017_01_19_MB1-4_Glyco_rep1_Frac10.16652.16652.3	interact.pep.xml	AMVALIDVFHQYSGR	AM[147]VALIDVFHQYSGR	K	E	15	3	4000.6517	1721.8611	1721.8553	574.9610	574.9590	1721.8558	574.9592	-0.0004	0.00000002434518	34.4970	12.0870	1.0000	2	0	7	21	0.0000	2M(15.9949)							true	sp|P50114|S100B_MOUSE	P50114	S100B_MOUSE	S100b	Protein S100-B
2017_01_19_MB1-4_Glyco_rep1_Frac10.16657.16657.3	interact.pep.xml	QVYSLSGNGPMPGLHFFR		R	D	18	3	4001.0349	2005.9895	2005.9845	669.6704	669.6688	2005.9832	669.6683	0.0013	0.00048466160000	19.6640	8.9510	0.9990	2	0	458	475	0.0000								false	sp|Q6NS52-2|DGKB_MOUSE	Q6NS52-2	DGKB_MOUSE	Dgkb	Isoform 2 of Diacylglycerol kinase beta		sp|Q6NS52|DGKB_MOUSE
2017_01_19_MB1-4_Glyco_rep1_Frac10.16658.16658.3	interact.pep.xml	LVYMGLLGYCTGLMDNMLR	LVYM[147]GLLGYCTGLM[147]DNM[147]LR	R	M	19	3	4001.1168	2267.0547	2267.0466	756.6922	756.6895	2267.0457	756.6892	0.0009	0.00000000002453	37.2860	10.0680	1.0000	2	0	31	49	0.0000	10C(57.0215), 14M(15.9949), 17M(15.9949), 4M(15.9949)							true	sp|Q9CQ54|NDUC2_MOUSE	Q9CQ54	NDUC2_MOUSE	Ndufc2	NADH dehydrogenase [ubiquinone] 1 subunit C2
2017_01_19_MB1-4_Glyco_rep1_Frac10.16659.16659.3	interact.pep.xml	PTTQQSPQDEQEKLLDEAIQAVK		M	V	23	3	4001.1983	2595.3125	2595.3040	866.1114	866.1086	2595.3027	866.1082	0.0012	0.00484067800000	17.4730	10.7280	0.9884	2	1	2	24	0.0000								true	sp|Q9EQH3|VPS35_MOUSE	Q9EQH3	VPS35_MOUSE	Vps35	Vacuolar protein sorting-associated protein 35
2017_01_19_MB1-4_Glyco_rep1_Frac10.16660.16660.3	interact.pep.xml	DLLNKVDSDNLCTEEIFPTEGAGTDLR	DLLNKVDSDNLCTEEIFPTEGAGTDLR	K	S	27	3	4001.2802	3022.4424	3022.4307	1008.4881	1008.4842	3021.4236	1008.1485	1.0070	0.00000055933520	24.3010	10.6040	1.0000	2	1	356	382	0.0000	12C(57.0215)	Mod1: First isotopic peak (PeakApex: 1.0028, Theoretical: 1.0024)						true	sp|Q91VD9|NDUS1_MOUSE	Q91VD9	NDUS1_MOUSE	Ndufs1	NADH-ubiquinone oxidoreductase 75 kDa subunit, mitochondrial
2017_01_19_MB1-4_Glyco_rep1_Frac10.16667.16667.2	interact.pep.xml	TPPLALVFR		R	G	9	2	4001.8524	1012.6091	1012.6066	507.3118	507.3106	1012.6069	507.3107	-0.0003	0.00252929700000	16.8880	9.0360	0.9966	2	0	6	14	0.0000								true	sp|Q9R111|GUAD_MOUSE	Q9R111	GUAD_MOUSE	Gda	Guanine deaminase
2017_01_19_MB1-4_Glyco_rep1_Frac10.16668.16668.2	interact.pep.xml	YLTVAAVFR		R	G	9	2	4001.9659	1038.5885	1038.5863	520.3015	520.3004	1038.5862	520.3004	0.0001	0.00471520000000	19.8060	9.3920	0.9943	2	0	310	318	0.0000								false	sp|P99024|TBB5_MOUSE	P99024	TBB5_MOUSE	Tubb5	Tubulin beta-5 chain	Tubb4a, Tubb4b	sp|P68372|TBB4B_MOUSE, sp|Q9D6F9|TBB4A_MOUSE
2017_01_19_MB1-4_Glyco_rep1_Frac10.16671.16671.6	interact.pep.xml	ASYIHLQGSDLRPQFHQFTAVPHPNVKPMAYANTLLQLGMM	ASYIHLQGSDLRPQFHQFTAVPHPNVKPM[147]AYANTLLQLGM[147]M[147]	K	-	41	6	4002.4580	4669.3193	4669.3057	779.2272	779.2249	4669.3037	779.2246	0.0019	0.00000000031432	39.0380	10.3970	1.0000	2	2	459	499	0.0000	29M(15.9949), 40M(15.9949), 41M(15.9949)							true	sp|Q60676|PPP5_MOUSE	Q60676	PPP5_MOUSE	Ppp5c	Serine/threonine-protein phosphatase 5
2017_01_19_MB1-4_Glyco_rep1_Frac10.16674.16674.3	interact.pep.xml	LSVVFGEHTLLVTVSGQR		R	V	18	3	4002.7258	1941.0732	1941.0684	648.0317	648.0301	1941.0682	648.0300	0.0001	0.00000025737180	38.9420	7.9450	1.0000	2	0	66	83	0.0000								true	sp|Q8CF66|LTOR4_MOUSE	Q8CF66	LTOR4_MOUSE	Lamtor4	Ragulator complex protein LAMTOR4
2017_01_19_MB1-4_Glyco_rep1_Frac10.16675.16675.3	interact.pep.xml	VVFMVDLWHPNVAAAER	VVFM[147]VDLWHPNVAAAER	R	Q	17	3	4002.8078	1968.9913	1968.9899	657.3377	657.3372	1968.9879	657.3366	0.0019	0.00000033025070	26.5340	10.6020	1.0000	2	0	316	332	0.0000	4M(15.9949)							true	sp|Q80VP9|ASPH2_MOUSE	Q80VP9	ASPH2_MOUSE	Asphd2	Aspartate beta-hydroxylase domain-containing protein 2
2017_01_19_MB1-4_Glyco_rep1_Frac10.16677.16677.3	interact.pep.xml	KGDVVIVLTGWRPGSGFTNTMR		K	V	22	3	4003.4010	2390.2556	2390.2534	797.7591	797.7584	2390.2527	797.7582	0.0007	0.00000000000015	37.2800	11.1380	1.0000	2	1	505	526	0.0000								false	sp|P52480-2|KPYM_MOUSE	P52480-2	KPYM_MOUSE	Pkm	Isoform M1 of Pyruvate kinase PKM		sp|P52480|KPYM_MOUSE
2017_01_19_MB1-4_Glyco_rep1_Frac10.16678.16678.3	interact.pep.xml	LATPTYGDLNHLVSATMSGVTTSLR	LATPTYGDLNHLVSATM[147]SGVTTSLR	K	F	25	3	4003.4834	2620.3262	2620.3174	874.4493	874.4464	2620.3167	874.4462	0.0007	0.00000949809700	26.5960	9.7760	0.9999	2	0	217	241	0.0000	17M(15.9949)							true	sp|Q9ERD7|TBB3_MOUSE	Q9ERD7	TBB3_MOUSE	Tubb3	Tubulin beta-3 chain
2017_01_19_MB1-4_Glyco_rep1_Frac10.16681.16681.3	interact.pep.xml	LATPTYGDLNHLVSATMSGVTTSLR	LATPTYGDLNHLVSATM[147]SGVTTSLR	K	F	25	3	4003.7292	2620.3262	2620.3174	874.4493	874.4464	2620.3167	874.4462	0.0007	0.00000000000000	47.8960	6.3190	1.0000	2	0	217	241	0.0000	17M(15.9949)							true	sp|Q9ERD7|TBB3_MOUSE	Q9ERD7	TBB3_MOUSE	Tubb3	Tubulin beta-3 chain
2017_01_19_MB1-4_Glyco_rep1_Frac10.16686.16686.4	interact.pep.xml	RSEVVILFSAHSLPMSVVNR		K	G	20	4	4004.8402	2240.2192	2240.2104	561.0621	561.0599	2240.2100	561.0598	0.0004	0.00000000007386	37.5830	12.9280	1.0000	2	0	250	269	0.0000								true	sp|P22315|HEMH_MOUSE	P22315	HEMH_MOUSE	Fech	Ferrochelatase, mitochondrial
2017_01_19_MB1-4_Glyco_rep1_Frac10.16687.16687.4	interact.pep.xml	ITKFENAFLSHVISQHQSLLGNIR		K	S	24	4	4004.9506	2751.4840	2751.4756	688.8783	688.8762	2751.4820	688.8778	-0.0063	0.00000000000000	55.6020	13.1360	1.0000	2	1	504	527	0.0000								true	sp|Q03265|ATPA_MOUSE	Q03265	ATPA_MOUSE	Atp5f1a	ATP synthase subunit alpha, mitochondrial
2017_01_19_MB1-4_Glyco_rep1_Frac10.16689.16689.3	interact.pep.xml	YHPMDYYWWLR	YHPM[147]DYYWWLR	R	M	11	3	4005.1135	1644.7219	1644.7178	549.2479	549.2465	1644.7183	549.2467	-0.0004	0.08293733000000	13.8250	8.5950	0.9401	2	0	315	325	0.0000	4M(15.9949)							true	sp|Q80XN0|BDH_MOUSE	Q80XN0	BDH_MOUSE	Bdh1	D-beta-hydroxybutyrate dehydrogenase, mitochondrial
2017_01_19_MB1-4_Glyco_rep1_Frac10.16691.16691.3	interact.pep.xml	FGQFCTVGILINSGSR	FGQFCTVGILINSGSR	K	Y	16	3	4005.2774	1754.8811	1754.8780	585.9676	585.9666	1754.8773	585.9664	0.0007	0.00000000009100	31.5320	8.4030	1.0000	2	0	83	98	0.0000	5C(57.0215)							true	sp|Q9DC61|MPPA_MOUSE	Q9DC61	MPPA_MOUSE	Pmpca	Mitochondrial-processing peptidase subunit alpha
2017_01_19_MB1-4_Glyco_rep1_Frac10.16692.16692.3	interact.pep.xml	IIEVVDAIMTTAQSHQR		R	T	17	3	4005.3593	1910.9922	1910.9880	638.0047	638.0033	1910.9883	638.0034	-0.0002	0.00000000163820	42.5990	12.9980	1.0000	2	0	193	209	0.0000								false	sp|Q9WUA3|PFKAP_MOUSE	Q9WUA3	PFKAP_MOUSE	Pfkp	ATP-dependent 6-phosphofructokinase, platelet type		sp|Q9WUA3-2|PFKAP_MOUSE
2017_01_19_MB1-4_Glyco_rep1_Frac10.16694.16694.3	interact.pep.xml	LYTDFDEIRQEIENETER		K	I	18	3	4005.5223	2299.0698	2299.0613	767.3639	767.3610	2299.0603	767.3607	0.0009	0.00005712406000	20.6370	20.6370	0.9993	2	1	106	123	0.0000								false	sp|Q8K1M6|DNM1L_MOUSE	Q8K1M6	DNM1L_MOUSE	Dnm1l	Dynamin-1-like protein		sp|Q8K1M6-2|DNM1L_MOUSE, sp|Q8K1M6-3|DNM1L_MOUSE, sp|Q8K1M6-4|DNM1L_MOUSE, sp|Q8K1M6-5|DNM1L_MOUSE
2017_01_19_MB1-4_Glyco_rep1_Frac10.16695.16695.3	interact.pep.xml	ISYFTFIGTPVQATNMNDFKR	ISYFTFIGTPVQATNM[147]NDFKR	R	V	21	3	4005.6042	2465.2124	2465.2053	822.7447	822.7424	2465.2048	822.7422	0.0004	0.00000000000000	55.6570	9.0370	1.0000	2	0	260	280	0.0000	16M(15.9949)							true	sp|Q8CDN6|TXNL1_MOUSE	Q8CDN6	TXNL1_MOUSE	Txnl1	Thioredoxin-like protein 1
2017_01_19_MB1-4_Glyco_rep1_Frac10.16701.16701.2	interact.pep.xml	DAVLNAWAEDVDLR		K	V	14	2	4006.5353	1585.7780	1585.7739	793.8963	793.8942	1585.7736	793.8941	0.0003	0.00000000047491	37.1170	10.6240	1.0000	2	0	476	489	0.0000								false	sp|P52480-2|KPYM_MOUSE	P52480-2	KPYM_MOUSE	Pkm	Isoform M1 of Pyruvate kinase PKM		sp|P52480|KPYM_MOUSE
2017_01_19_MB1-4_Glyco_rep1_Frac10.16702.16702.2	interact.pep.xml	FGQFCTVGILINSGSR	FGQFCTVGILINSGSR	K	Y	16	2	4006.6086	1754.8834	1754.8774	878.4490	878.4460	1754.8773	878.4459	0.0001	0.00000000000114	47.6490	10.5570	1.0000	2	0	83	98	0.0000	5C(57.0215)							true	sp|Q9DC61|MPPA_MOUSE	Q9DC61	MPPA_MOUSE	Pmpca	Mitochondrial-processing peptidase subunit alpha
2017_01_19_MB1-4_Glyco_rep1_Frac10.16703.16703.2	interact.pep.xml	ELTEEKETAFEFLSSA		K	-	16	2	4006.6901	1829.8618	1829.8564	915.9382	915.9355	1829.8569	915.9357	-0.0004	0.00000019109530	37.3750	9.7300	1.0000	2	1	319	334	0.0000								true	sp|P14152|MDHC_MOUSE	P14152	MDHC_MOUSE	Mdh1	Malate dehydrogenase, cytoplasmic
2017_01_19_MB1-4_Glyco_rep1_Frac10.16706.16706.5	interact.pep.xml	ASYIHLQGSDLRPQFHQFTAVPHPNVKPMAYANTLLQLGMM	ASYIHLQGSDLRPQFHQFTAVPHPNVKPM[147]AYANTLLQLGM[147]M[147]	K	-	41	5	4007.0302	4669.3174	4669.3037	934.8708	934.8680	4669.3037	934.8680	0.0000	0.00000003863669	38.1520	10.4040	1.0000	2	2	459	499	0.0000	29M(15.9949), 40M(15.9949), 41M(15.9949)							true	sp|Q60676|PPP5_MOUSE	Q60676	PPP5_MOUSE	Ppp5c	Serine/threonine-protein phosphatase 5
2017_01_19_MB1-4_Glyco_rep1_Frac10.16708.16708.4	interact.pep.xml	EGDLPPLWWHIVTRPR		R	E	16	4	4007.4115	1971.0500	1971.0474	493.7698	493.7691	1971.0479	493.7693	-0.0004	0.00329041000000	17.4310	0.0000	0.9871	2	1	160	175	0.0000								true	sp|Q9CQJ8|NDUB9_MOUSE	Q9CQJ8	NDUB9_MOUSE	Ndufb9	NADH dehydrogenase [ubiquinone] 1 beta subcomplex subunit 9
2017_01_19_MB1-4_Glyco_rep1_Frac10.16710.16710.4	interact.pep.xml	LALENYITALQAVPPRPHHVFNMLK	LALENYITALQAVPPRPHHVFNM[147]LK	R	K	25	4	4007.5745	2887.5650	2887.5535	722.8985	722.8957	2887.5530	722.8955	0.0004	0.00000000015828	38.4720	11.3890	1.0000	2	1	396	420	0.0000	23M(15.9949)							false	sp|P12023-2|A4_MOUSE	P12023-2	A4_MOUSE	App	Isoform APP695 of Amyloid-beta A4 protein		sp|P12023-3|A4_MOUSE, sp|P12023|A4_MOUSE
2017_01_19_MB1-4_Glyco_rep1_Frac10.16712.16712.3	interact.pep.xml	GGTAVILDIFRR		R	A	12	3	4007.7379	1316.7578	1316.7555	439.9265	439.9258	1316.7563	439.9260	-0.0008	0.00044295240000	21.4050	10.3180	0.9993	2	0	63	74	0.0000								true	sp|Q91ZP9|NECA2_MOUSE	Q91ZP9	NECA2_MOUSE	Necab2	N-terminal EF-hand calcium-binding protein 2
2017_01_19_MB1-4_Glyco_rep1_Frac10.16713.16713.3	interact.pep.xml	LCFVGLMSMIDPPR	LCFVGLM[147]SM[147]IDPPR	N	A	14	3	4007.8198	1666.7917	1666.7869	556.6045	556.6029	1666.7880	556.6033	-0.0011	0.00000000780684	30.4810	6.9020	1.0000	1	0	573	586	0.0000	2C(57.0215), 7M(15.9949), 9M(15.9949)							false	sp|Q6PIC6|AT1A3_MOUSE	Q6PIC6	AT1A3_MOUSE	Atp1a3	Sodium/potassium-transporting ATPase subunit alpha-3	Atp1a2	sp|Q6PIE5|AT1A2_MOUSE
2017_01_19_MB1-4_Glyco_rep1_Frac10.16714.16714.3	interact.pep.xml	QLLNCLHIITLYNR	QLLNCLHIITLYNR	R	I	14	3	4007.9013	1769.9656	1769.9604	590.9958	590.9941	1769.9610	590.9943	-0.0006	0.00000009530631	32.0730	10.2510	1.0000	2	0	577	590	0.0000	5C(57.0215)							false	sp|Q8CI94|PYGB_MOUSE	Q8CI94	PYGB_MOUSE	Pygb	Glycogen phosphorylase, brain form	Pygm	sp|Q9WUB3|PYGM_MOUSE
2017_01_19_MB1-4_Glyco_rep1_Frac10.16715.16715.3	interact.pep.xml	INIHGIFSVASASVIEK		R	Q	17	3	4007.9837	1783.9873	1783.9830	595.6697	595.6683	1783.9832	595.6683	-0.0001	0.00000001147249	36.5360	10.8030	1.0000	2	0	463	479	0.0000								false	sp|P48722-2|HS74L_MOUSE	P48722-2	HS74L_MOUSE	Hspa4l	Isoform 2 of Heat shock 70 kDa protein 4L		sp|P48722|HS74L_MOUSE
2017_01_19_MB1-4_Glyco_rep1_Frac10.16716.16716.3	interact.pep.xml	YTCTAQTIVDNSSASADLVVR	YTCTAQTIVDN[1330]SSASADLVVR	R	G	21	3	4008.0656	3487.5283	3487.5198	1163.5167	1163.5139	2270.0847	757.7022	1217.4350	0.00000255638900	29.5930	11.2560	0.9999	2	0	583	603	0.0000	3C(57.0215), 11N(1216.4229)	HexNAc-2_Hex-5	-3.3550	0.002041471025693371	YTCTAQTIVDNSSASADLVVR	22.089441	29.593071	true	sp|P12960|CNTN1_MOUSE	P12960	CNTN1_MOUSE	Cntn1	Contactin-1
2017_01_19_MB1-4_Glyco_rep1_Frac10.16718.16718.2	interact.pep.xml	MGFAVLLVNYR	M[147]GFAVLLVNYR	K	G	11	2	4008.2300	1297.6877	1297.6846	649.8511	649.8496	1297.6852	649.8499	-0.0006	0.00000000002379	34.3740	6.6600	1.0000	2	0	528	538	0.0000	1M(15.9949)							false	sp|Q8R146|APEH_MOUSE	Q8R146	APEH_MOUSE	Apeh	Acylamino-acid-releasing enzyme		sp|Q8R146-2|APEH_MOUSE
2017_01_19_MB1-4_Glyco_rep1_Frac10.16719.16719.3	interact.pep.xml	YTCTAQTIVDNSSASADLVVR	YTCTAQTIVDN[1330]SSASADLVVR	R	G	21	3	4008.3124	3487.5283	3487.5122	1163.5167	1163.5113	2270.0847	757.7022	1217.4274	0.00000000000000	69.5280	19.7560	1.0000	2	0	583	603	0.0000	3C(57.0215), 11N(1216.4229)	HexNAc-2_Hex-5	1.2917	1.939487975174554E-4	YTCTAQTIVDNSSASADLVVR	67.18688	69.528625	true	sp|P12960|CNTN1_MOUSE	P12960	CNTN1_MOUSE	Cntn1	Contactin-1
2017_01_19_MB1-4_Glyco_rep1_Frac10.16723.16723.2	interact.pep.xml	ENTEFSELELQEWYK		R	G	15	2	4009.0956	1943.8860	1943.8805	972.9503	972.9475	1943.8788	972.9467	0.0017	0.00000000013786	38.2260	10.8000	1.0000	2	0	18	32	0.0000								true	sp|P84075|HPCA_MOUSE	P84075	HPCA_MOUSE	Hpca	Neuron-specific calcium-binding protein hippocalcin
2017_01_19_MB1-4_Glyco_rep1_Frac10.16724.16724.2	interact.pep.xml	VNPCIGGVILFHETLYQK	VNPCIGGVILFHETLYQK	R	A	18	2	4009.1776	2087.0938	2087.0867	1044.5542	1044.5506	2087.0872	1044.5509	-0.0004	0.00000599101200	31.3900	9.5700	1.0000	2	0	70	87	0.0000	4C(57.0215)							false	sp|P05064|ALDOA_MOUSE	P05064	ALDOA_MOUSE	Aldoa	Fructose-bisphosphate aldolase A	ALDOA	sp|P00883|ALDOA_RABIT
2017_01_19_MB1-4_Glyco_rep1_Frac10.16729.16729.4	interact.pep.xml	FAVHHFSQEVLPIFLNAK		K	K	18	4	4010.8626	2096.1226	2096.1194	525.0379	525.0371	2096.1206	525.0374	-0.0012	0.00005734859000	23.0580	9.8650	0.9997	2	0	389	406	0.0000								true	sp|Q8BIP0|SYDM_MOUSE	Q8BIP0	SYDM_MOUSE	Dars2	Aspartate--tRNA ligase, mitochondrial
2017_01_19_MB1-4_Glyco_rep1_Frac10.16730.16730.4	interact.pep.xml	KYHQFIVECHGNTLLPQFLGMYR	KYHQFIVECHGNTLLPQFLGMYR	K	L	23	4	4010.9715	2850.4202	2850.4111	713.6123	713.6101	2850.4097	713.6097	0.0014	0.00000366366300	26.2880	12.0520	1.0000	2	0	166	188	0.0000	9C(57.0215)							true	sp|Q80XI4|PI42B_MOUSE	Q80XI4	PI42B_MOUSE	Pip4k2b	Phosphatidylinositol 5-phosphate 4-kinase type-2 beta
2017_01_19_MB1-4_Glyco_rep1_Frac10.16733.16733.3	interact.pep.xml	KFTFGLDWVPK		K	K	11	3	4011.2164	1336.7197	1336.7175	446.5805	446.5798	1336.7179	446.5799	-0.0003	0.00000000330730	28.9570	9.0550	1.0000	2	0	575	585	0.0000								true	sp|P56399|UBP5_MOUSE	P56399	UBP5_MOUSE	Usp5	Ubiquitin carboxyl-terminal hydrolase 5
2017_01_19_MB1-4_Glyco_rep1_Frac10.16734.16734.3	interact.pep.xml	HNIMDFAMPYFIQVMKEYLTK	HNIM[147]DFAM[147]PYFIQVM[147]KEYLTK	R	V	21	3	4011.2984	2666.2666	2666.2607	889.7628	889.7608	2666.2580	889.7599	0.0026	0.02765933000000	14.3410	10.2240	0.9419	2	1	1589	1609	0.0000	15M(15.9949), 4M(15.9949), 8M(15.9949)							true	sp|Q68FD5|CLH1_MOUSE	Q68FD5	CLH1_MOUSE	Cltc	Clathrin heavy chain 1
2017_01_19_MB1-4_Glyco_rep1_Frac10.16736.16736.2	interact.pep.xml	KFTFGLDWVPK		K	K	11	2	4011.4618	1336.7214	1336.7172	669.3680	669.3659	1336.7179	669.3662	-0.0007	0.00000000994931	38.0100	10.2310	1.0000	2	0	575	585	0.0000								true	sp|P56399|UBP5_MOUSE	P56399	UBP5_MOUSE	Usp5	Ubiquitin carboxyl-terminal hydrolase 5
2017_01_19_MB1-4_Glyco_rep1_Frac10.16741.16741.2	interact.pep.xml	AMVALIDVFHQYSGR	AM[147]VALIDVFHQYSGR	K	E	15	2	4012.3682	1721.8618	1721.8561	861.9382	861.9353	1721.8558	861.9352	0.0002	0.00000000108271	37.1980	11.0610	1.0000	2	0	7	21	0.0000	2M(15.9949)							true	sp|P50114|S100B_MOUSE	P50114	S100B_MOUSE	S100b	Protein S100-B
2017_01_19_MB1-4_Glyco_rep1_Frac10.16742.16742.2	interact.pep.xml	INIHGIFSVASASVIEK		R	Q	17	2	4012.4501	1783.9884	1783.9834	893.0015	892.9990	1783.9832	892.9989	0.0002	0.00000000000014	62.1950	15.0050	1.0000	2	0	463	479	0.0000								false	sp|P48722-2|HS74L_MOUSE	P48722-2	HS74L_MOUSE	Hspa4l	Isoform 2 of Heat shock 70 kDa protein 4L		sp|P48722|HS74L_MOUSE
2017_01_19_MB1-4_Glyco_rep1_Frac10.16743.16743.2	interact.pep.xml	IPAVLYLCYTDVMK	IPAVLYLCYTDVM[147]K	K	L	14	2	4012.5325	1700.8540	1700.8496	851.4343	851.4321	1700.8517	851.4331	-0.0020	0.31116070000000	9.4110	6.9380	0.7481	2	0	229	242	0.0000	13M(15.9949), 8C(57.0215)							true	sp|Q9JK23|PSMG1_MOUSE	Q9JK23	PSMG1_MOUSE	Psmg1	Proteasome assembly chaperone 1
2017_01_19_MB1-4_Glyco_rep1_Frac10.16745.16745.5	interact.pep.xml	LALENYITALQAVPPRPHHVFNMLK	LALENYITALQAVPPRPHHVFNM[147]LK	R	K	25	5	4013.2292	2887.5590	2887.5547	578.5191	578.5182	2887.5530	578.5179	0.0017	0.00000033982080	37.3750	10.2150	1.0000	2	1	396	420	0.0000	23M(15.9949)							false	sp|P12023-2|A4_MOUSE	P12023-2	A4_MOUSE	App	Isoform APP695 of Amyloid-beta A4 protein		sp|P12023-3|A4_MOUSE, sp|P12023|A4_MOUSE
2017_01_19_MB1-4_Glyco_rep1_Frac10.16746.16746.5	interact.pep.xml	VVAWLSQHNFPHGVVSFCDGLTHDPLR	VVAWLSQHNFPHGVVSFCDGLTHDPLR	R	Q	27	5	4013.4947	3087.5234	3087.5137	618.5120	618.5100	3087.5137	618.5100	0.0000	0.00000000000000	40.3190	10.1410	1.0000	2	0	1075	1101	0.0000	18C(57.0215)							true	sp|O35954|PITM1_MOUSE	O35954	PITM1_MOUSE	Pitpnm1	Membrane-associated phosphatidylinositol transfer protein 1
2017_01_19_MB1-4_Glyco_rep1_Frac10.16747.16747.4	interact.pep.xml	LSLAFSASHLILHIDCNK	LSLAFSASHLILHIDCNK	K	I	18	4	4013.5968	2038.0710	2038.0662	510.5250	510.5238	2038.0669	510.5240	-0.0007	0.00000000000952	43.9950	10.3320	1.0000	2	0	156	173	0.0000	16C(57.0215)							true	sp|Q61220|NELL2_MOUSE	Q61220	NELL2_MOUSE	Nell2	Protein kinase C-binding protein NELL2
2017_01_19_MB1-4_Glyco_rep1_Frac10.16750.16750.4	interact.pep.xml	VVAWLSQHNFPHGVVSFCDGLTHDPLR	VVAWLSQHNFPHGVVSFCDGLTHDPLR	R	Q	27	4	4013.8417	3087.5234	3087.5150	772.8881	772.8860	3087.5137	772.8857	0.0012	0.00000000000000	68.4900	8.6340	1.0000	2	0	1075	1101	0.0000	18C(57.0215)							true	sp|O35954|PITM1_MOUSE	O35954	PITM1_MOUSE	Pitpnm1	Membrane-associated phosphatidylinositol transfer protein 1
2017_01_19_MB1-4_Glyco_rep1_Frac10.16752.16752.4	interact.pep.xml	FLSEHPGGEEVLLEQAGADATESFEDVGHSPDAR		R	E	34	4	4014.0001	3596.6438	3596.6345	900.1682	900.1659	3595.6338	899.9157	1.0007	0.00000019307390	23.5600	11.5980	0.9988	2	0	51	84	0.0000		Mod1: First isotopic peak (PeakApex: 1.0028, Theoretical: 1.0024)						true	sp|Q9CQX2|CYB5B_MOUSE	Q9CQX2	CYB5B_MOUSE	Cyb5b	Cytochrome b5 type B
2017_01_19_MB1-4_Glyco_rep1_Frac10.16753.16753.4	interact.pep.xml	YGHGVSEEDKGFGPIFEEQPINTIYPEESLEGK		R	V	33	4	4014.1214	3695.7517	3695.7373	924.9452	924.9416	3694.7312	924.6901	1.0061	0.01128292000000	13.0220	8.0710	0.7818	2	1	28	60	0.0000		Mod1: First isotopic peak (PeakApex: 1.0028, Theoretical: 1.0024)						true	sp|P12960|CNTN1_MOUSE	P12960	CNTN1_MOUSE	Cntn1	Contactin-1
2017_01_19_MB1-4_Glyco_rep1_Frac10.16757.16757.3	interact.pep.xml	LLVKFPELNYQLK		R	I	13	3	4014.8785	1603.9369	1603.9333	535.6529	535.6517	1603.9336	535.6518	-0.0002	0.00003429519000	29.0260	9.9930	0.9995	2	1	351	363	0.0000								false	sp|P42227-2|STAT3_MOUSE	P42227-2	STAT3_MOUSE	Stat3	Isoform Stat3B of Signal transducer and activator of transcription 3		sp|P42227-3|STAT3_MOUSE, sp|P42227|STAT3_MOUSE
2017_01_19_MB1-4_Glyco_rep1_Frac10.16759.16759.3	interact.pep.xml	YFVLQVHYGDISAFR		K	D	15	3	4015.0433	1813.9193	1813.9153	605.6470	605.6457	1813.9150	605.6456	0.0002	0.00000000000019	38.2090	8.1830	1.0000	2	0	165	179	0.0000								true	sp|P97467|AMD_MOUSE	P97467	AMD_MOUSE	Pam	Peptidyl-glycine alpha-amidating monooxygenase
2017_01_19_MB1-4_Glyco_rep1_Frac10.16760.16760.3	interact.pep.xml	LSLAFSASHLILHIDCNK	LSLAFSASHLILHIDCNK	K	I	18	3	4015.1253	2038.0704	2038.0671	680.3641	680.3630	2038.0669	680.3629	0.0002	0.00000000001905	46.3290	11.7540	1.0000	2	0	156	173	0.0000	16C(57.0215)							true	sp|Q61220|NELL2_MOUSE	Q61220	NELL2_MOUSE	Nell2	Protein kinase C-binding protein NELL2
2017_01_19_MB1-4_Glyco_rep1_Frac10.16765.16765.6	interact.pep.xml	ASYIHLQGSDLRPQFHQFTAVPHPNVKPMAYANTLLQLGMM	ASYIHLQGSDLRPQFHQFTAVPHPNVKPM[147]AYANTLLQLGM[147]M[147]	K	-	41	6	4015.5972	4669.3237	4669.3057	779.2279	779.2249	4669.3037	779.2246	0.0019	0.04842392000000	15.0980	10.3910	0.9027	2	2	459	499	0.0000	29M(15.9949), 40M(15.9949), 41M(15.9949)							true	sp|Q60676|PPP5_MOUSE	Q60676	PPP5_MOUSE	Ppp5c	Serine/threonine-protein phosphatase 5
2017_01_19_MB1-4_Glyco_rep1_Frac10.16777.16777.3	interact.pep.xml	IIEVVDAIMTTAQSHQR		R	T	17	3	4017.8210	1910.9915	1910.9883	638.0044	638.0034	1910.9883	638.0034	0.0000	0.00000000088734	40.2610	12.8340	1.0000	2	0	193	209	0.0000								false	sp|Q9WUA3|PFKAP_MOUSE	Q9WUA3	PFKAP_MOUSE	Pfkp	ATP-dependent 6-phosphofructokinase, platelet type		sp|Q9WUA3-2|PFKAP_MOUSE
2017_01_19_MB1-4_Glyco_rep1_Frac10.16781.16781.4	interact.pep.xml	DNHLVHLPLTLILVNKR		R	G	17	4	4018.4294	1994.1829	1994.1776	499.5530	499.5517	1994.1788	499.5520	-0.0012	0.00000000000914	51.6560	6.4000	1.0000	2	0	690	706	0.0000								true	sp|Q91YM2|RHG35_MOUSE	Q91YM2	RHG35_MOUSE	Arhgap35	Rho GTPase-activating protein 35
2017_01_19_MB1-4_Glyco_rep1_Frac10.16784.16784.4	interact.pep.xml	RSSLWPMTFGLACCAVEMMHMAAPR	RSSLWPM[147]TFGLACCAVEM[147]MHM[147]AAPR	R	Y	25	4	4019.1385	2957.3015	2957.2920	740.3327	740.3303	2957.2935	740.3307	-0.0014	0.00014504410000	23.8540	23.8540	0.9991	2	0	87	111	0.0000	13C(57.0215), 14C(57.0215), 18M(15.9949), 21M(15.9949), 7M(15.9949)							true	sp|Q9DC70|NDUS7_MOUSE	Q9DC70	NDUS7_MOUSE	Ndufs7	NADH dehydrogenase [ubiquinone] iron-sulfur protein 7, mitochondrial
2017_01_19_MB1-4_Glyco_rep1_Frac10.16798.16798.4	interact.pep.xml	LATPTYGDLNHLVSATMSGVTTSLR	LATPTYGDLNHLVSATM[147]SGVTTSLR	K	F	25	4	4022.3062	2620.3228	2620.3164	656.0880	656.0864	2620.3167	656.0865	-0.0002	0.00022854350000	18.3740	10.1410	0.9987	2	0	217	241	0.0000	17M(15.9949)							true	sp|Q9ERD7|TBB3_MOUSE	Q9ERD7	TBB3_MOUSE	Tubb3	Tubulin beta-3 chain
2017_01_19_MB1-4_Glyco_rep1_Frac10.16799.16799.4	interact.pep.xml	YHQFIVECHGNTLLPQFLGMYR	YHQFIVECHGNTLLPQFLGM[147]YR	K	L	22	4	4022.3882	2738.3176	2738.3088	685.5867	685.5845	2738.3096	685.5847	-0.0007	0.00000000000010	52.3080	8.6440	1.0000	2	0	167	188	0.0000	20M(15.9949), 8C(57.0215)							true	sp|Q80XI4|PI42B_MOUSE	Q80XI4	PI42B_MOUSE	Pip4k2b	Phosphatidylinositol 5-phosphate 4-kinase type-2 beta
2017_01_19_MB1-4_Glyco_rep1_Frac10.16801.16801.3	interact.pep.xml	FLCGVVEGFYGRPWVMEQR	FLCGVVEGFYGRPWVM[147]EQR	R	K	19	3	4022.5433	2345.1155	2345.1074	782.7124	782.7097	2345.1084	782.7101	-0.0009	0.00276075600000	20.0340	10.5950	0.9933	2	1	98	116	0.0000	16M(15.9949), 3C(57.0215)							false	sp|Q9EQQ9-3|OGA_MOUSE	Q9EQQ9-3	OGA_MOUSE	Oga	Isoform 3 of Protein O-GlcNAcase		sp|Q9EQQ9|OGA_MOUSE
2017_01_19_MB1-4_Glyco_rep1_Frac10.16803.16803.3	interact.pep.xml	HNVEVLGILSDDVETDSVAPGENLK		K	I	25	3	4022.7072	2650.3179	2650.3184	884.4466	884.4467	2649.3132	884.1117	1.0051	0.00000111408800	25.7180	8.8360	1.0000	2	0	475	499	0.0000		Mod1: First isotopic peak (PeakApex: 1.0028, Theoretical: 1.0024)						false	sp|Q8R050-2|ERF3A_MOUSE	Q8R050-2	ERF3A_MOUSE	Gspt1	Isoform 2 of Eukaryotic peptide chain release factor GTP-binding subunit ERF3A		sp|Q8R050|ERF3A_MOUSE
2017_01_19_MB1-4_Glyco_rep1_Frac10.16805.16805.3	interact.pep.xml	HNVEVLGILSDDVETDSVAPGENLK		K	I	25	3	4022.9004	2650.3179	2650.3184	884.4466	884.4467	2649.3132	884.1117	1.0051	0.00000751483500	27.7550	11.7910	0.9991	2	0	475	499	0.0000		Mod1: First isotopic peak (PeakApex: 1.0028, Theoretical: 1.0024)						false	sp|Q8R050-2|ERF3A_MOUSE	Q8R050-2	ERF3A_MOUSE	Gspt1	Isoform 2 of Eukaryotic peptide chain release factor GTP-binding subunit ERF3A		sp|Q8R050|ERF3A_MOUSE
2017_01_19_MB1-4_Glyco_rep1_Frac10.16809.16809.4	interact.pep.xml	LLGNMIVIVLGHHLGK	LLGNM[147]IVIVLGHHLGK	R	D	16	4	4024.3341	1729.9951	1729.9895	433.5061	433.5047	1729.0072	433.2591	0.9823	0.00359749500000	19.2760	7.5120	0.9478	2	0	106	121	0.0000	5M(15.9949)	Mod1: Deamidation (PeakApex: 0.9842, Theoretical: 0.9840)						true	sp|P02088|HBB1_MOUSE	P02088	HBB1_MOUSE	Hbb-b1	Hemoglobin subunit beta-1
2017_01_19_MB1-4_Glyco_rep1_Frac10.16817.16817.4	interact.pep.xml	LASLMNLGMSSSLNQQGAHSALSSASTSSHNLQSIFNIGSR	LASLM[147]NLGM[147]SSSLNQQGAHSALSSASTSSHNLQSIFNIGSR	R	G	41	4	4025.0185	4235.0450	4235.0312	1059.7685	1059.7651	4235.0337	1059.7657	-0.0024	0.00000000000000	56.8510	11.8560	1.0000	2	0	52	92	0.0000	5M(15.9949), 9M(15.9949)							true	sp|Q8K310|MATR3_MOUSE	Q8K310	MATR3_MOUSE	Matr3	Matrin-3
2017_01_19_MB1-4_Glyco_rep1_Frac10.16819.16819.3	interact.pep.xml	YHPMDYYWWLR		R	M	11	3	4025.1823	1628.7268	1628.7228	543.9162	543.9149	1628.7234	543.9151	-0.0006	0.00010471290000	23.4200	6.4540	0.9997	2	0	315	325	0.0000								true	sp|Q80XN0|BDH_MOUSE	Q80XN0	BDH_MOUSE	Bdh1	D-beta-hydroxybutyrate dehydrogenase, mitochondrial
2017_01_19_MB1-4_Glyco_rep1_Frac10.16820.16820.3	interact.pep.xml	LSSNSIVPFHLYMFK	LSSNSIVPFHLYM[147]FK	R	N	15	3	4025.2643	1797.9172	1797.9115	600.3130	600.3111	1797.9122	600.3113	-0.0007	0.00000085324240	32.5060	11.4760	1.0000	2	0	2503	2517	0.0000	13M(15.9949)							false	sp|Q3UHK6-3|TEN4_MOUSE	Q3UHK6-3	TEN4_MOUSE	Tenm4	Isoform 3 of Teneurin-4		sp|Q3UHK6-2|TEN4_MOUSE, sp|Q3UHK6-4|TEN4_MOUSE, sp|Q3UHK6|TEN4_MOUSE
2017_01_19_MB1-4_Glyco_rep1_Frac10.16823.16823.3	interact.pep.xml	LALENYITALQAVPPRPHHVFNMLK	LALENYITALQAVPPRPHHVFNM[147]LK	R	K	25	3	4025.9404	2887.5662	2887.5518	963.5293	963.5245	2887.5530	963.5249	-0.0012	0.00000000000034	41.7250	11.5600	1.0000	2	1	396	420	0.0000	23M(15.9949)							false	sp|P12023-2|A4_MOUSE	P12023-2	A4_MOUSE	App	Isoform APP695 of Amyloid-beta A4 protein		sp|P12023-3|A4_MOUSE, sp|P12023|A4_MOUSE
2017_01_19_MB1-4_Glyco_rep1_Frac10.16832.16832.4	interact.pep.xml	DNTINLIHTFRDYLHYHIK		R	C	19	4	4027.3833	2412.2397	2412.2560	604.0672	604.0713	2412.2336	604.0657	0.0224	0.00000080753450	28.7600	10.9500	1.0000	2	1	238	256	0.0000								true	sp|Q9CVB6|ARPC2_MOUSE	Q9CVB6	ARPC2_MOUSE	Arpc2	Actin-related protein 2/3 complex subunit 2
2017_01_19_MB1-4_Glyco_rep1_Frac10.16840.16840.3	interact.pep.xml	LLQPVIVSPSGTILR		R	L	15	3	4028.8879	1591.9700	1591.9648	531.6639	531.6622	1591.9661	531.6626	-0.0012	0.00000247030000	31.9290	8.8720	1.0000	2	0	840	854	0.0000								false	sp|Q8K400|STXB5_MOUSE	Q8K400	STXB5_MOUSE	Stxbp5	Syntaxin-binding protein 5		sp|Q8K400-2|STXB5_MOUSE
2017_01_19_MB1-4_Glyco_rep1_Frac10.16842.16842.3	interact.pep.xml	IGAIHTVVFAGFSAESLAGR		R	I	20	3	4029.0523	2002.0660	2002.0642	668.3626	668.3620	2002.0635	668.3618	0.0007	0.00000101287000	28.1500	11.7050	1.0000	2	0	181	200	0.0000								true	sp|Q99NB1|ACS2L_MOUSE	Q99NB1	ACS2L_MOUSE	Acss1	Acetyl-coenzyme A synthetase 2-like, mitochondrial
2017_01_19_MB1-4_Glyco_rep1_Frac10.16846.16846.4	interact.pep.xml	LLGNMIVIVLGHHLGK	LLGNM[147]IVIVLGHHLGK	R	D	16	4	4029.6469	1729.9912	1729.9895	433.5051	433.5047	1729.0072	433.2591	0.9823	0.00001587059000	23.9790	9.7280	0.9996	2	0	106	121	0.0000	5M(15.9949)	Mod1: Deamidation (PeakApex: 0.9842, Theoretical: 0.9840)						true	sp|P02088|HBB1_MOUSE	P02088	HBB1_MOUSE	Hbb-b1	Hemoglobin subunit beta-1
2017_01_19_MB1-4_Glyco_rep1_Frac10.16847.16847.3	interact.pep.xml	PPYTIVYFPVR		M	G	11	3	4029.7284	1350.7347	1350.7325	451.2522	451.2514	1350.7335	451.2518	-0.0009	0.00016491110000	23.6310	0.0000	0.9996	2	0	2	12	0.0000								true	sp|P19157|GSTP1_MOUSE	P19157	GSTP1_MOUSE	Gstp1	Glutathione S-transferase P 1
2017_01_19_MB1-4_Glyco_rep1_Frac10.16849.16849.4	interact.pep.xml	LLGNMIVIVLGHHLGK	LLGNM[147]IVIVLGHHLGK	R	D	16	4	4029.8895	1729.9912	1729.9895	433.5051	433.5047	1729.0072	433.2591	0.9823	0.00278772600000	18.7190	8.3040	0.9580	2	0	106	121	0.0000	5M(15.9949)	Mod1: Deamidation (PeakApex: 0.9842, Theoretical: 0.9840)						true	sp|P02088|HBB1_MOUSE	P02088	HBB1_MOUSE	Hbb-b1	Hemoglobin subunit beta-1
2017_01_19_MB1-4_Glyco_rep1_Frac10.16852.16852.3	interact.pep.xml	ELLVIELSDNPGVHEPGEPEFK		R	Y	22	3	4030.5661	2447.2285	2447.2214	816.7501	816.7477	2447.2220	816.7479	-0.0004	0.00000000000015	48.9130	14.8090	1.0000	2	0	87	108	0.0000								true	sp|Q00493|CBPE_MOUSE	Q00493	CBPE_MOUSE	Cpe	Carboxypeptidase E
2017_01_19_MB1-4_Glyco_rep1_Frac10.16858.16858.2	interact.pep.xml	TCLLIVFSK	TCLLIVFSK	K	D	9	2	4031.0875	1079.6063	1079.6034	540.8104	540.8090	1079.6049	540.8097	-0.0014	0.00000083072520	23.9300	9.1430	1.0000	2	0	19	27	0.0000	2C(57.0215)							false	sp|P62746|RHOB_MOUSE	P62746	RHOB_MOUSE	Rhob	Rho-related GTP-binding protein RhoB	Rhoa, Rhoc	sp|Q62159|RHOC_MOUSE, sp|Q9QUI0|RHOA_MOUSE
2017_01_19_MB1-4_Glyco_rep1_Frac10.16859.16859.2	interact.pep.xml	LPNVLIVQLK		R	R	10	2	4031.1690	1135.7336	1135.7306	568.8741	568.8726	1135.7328	568.8737	-0.0022	0.00003097421000	27.5360	8.3980	1.0000	2	0	1141	1150	0.0000								false	sp|Q3UJD6-2|UBP19_MOUSE	Q3UJD6-2	UBP19_MOUSE	Usp19	Isoform 2 of Ubiquitin carboxyl-terminal hydrolase 19		sp|Q3UJD6|UBP19_MOUSE
2017_01_19_MB1-4_Glyco_rep1_Frac10.16861.16861.2	interact.pep.xml	VLEFIAVSQLR		R	G	11	2	4031.3329	1273.7424	1273.7395	637.8785	637.8770	1273.7393	637.8769	0.0002	0.00001838600000	27.3290	11.2970	1.0000	2	0	490	500	0.0000								true	sp|Q8CGK3|LONM_MOUSE	Q8CGK3	LONM_MOUSE	Lonp1	Lon protease homolog, mitochondrial
2017_01_19_MB1-4_Glyco_rep1_Frac10.16864.16864.5	interact.pep.xml	LLSHCLLVTLASHHPADFTPAVHASLDK	LLSHCLLVTLASHHPADFTPAVHASLDK	K	F	28	5	4031.6716	3049.5847	3049.5776	610.9242	610.9228	3049.5806	610.9234	-0.0029	0.00000000006442	49.2640	12.2380	1.0000	2	0	101	128	0.0000	5C(57.0215)							true	sp|P01942|HBA_MOUSE	P01942	HBA_MOUSE	Hba	Hemoglobin subunit alpha
2017_01_19_MB1-4_Glyco_rep1_Frac10.16869.16869.2	interact.pep.xml	LYCIYVAIGQK	LYCIYVAIGQK	K	R	11	2	4032.2768	1326.6998	1326.6967	664.3572	664.3556	1326.7006	664.3576	-0.0039	0.00002187266000	26.2470	11.9590	1.0000	2	0	242	252	0.0000	3C(57.0215)							true	sp|Q03265|ATPA_MOUSE	Q03265	ATPA_MOUSE	Atp5f1a	ATP synthase subunit alpha, mitochondrial
2017_01_19_MB1-4_Glyco_rep1_Frac10.16870.16870.2	interact.pep.xml	PPYTIVYFPVR		M	G	11	2	4032.3587	1350.7361	1350.7319	676.3753	676.3732	1350.7335	676.3740	-0.0015	0.00000000040280	36.4850	9.1780	1.0000	2	0	2	12	0.0000								true	sp|P19157|GSTP1_MOUSE	P19157	GSTP1_MOUSE	Gstp1	Glutathione S-transferase P 1
2017_01_19_MB1-4_Glyco_rep1_Frac10.16874.16874.2	interact.pep.xml	LLQPVIVSPSGTILR		R	L	15	2	4032.7162	1591.9694	1591.9658	796.9920	796.9902	1591.9661	796.9903	-0.0002	0.00009851452000	24.5260	7.8670	1.0000	2	0	840	854	0.0000								false	sp|Q8K400|STXB5_MOUSE	Q8K400	STXB5_MOUSE	Stxbp5	Syntaxin-binding protein 5		sp|Q8K400-2|STXB5_MOUSE
2017_01_19_MB1-4_Glyco_rep1_Frac10.16875.16875.2	interact.pep.xml	LCFVGLMSMIDPPR	LCFVGLM[147]SM[147]IDPPR	N	A	14	2	4032.7895	1666.7904	1666.7865	834.4025	834.4005	1666.7880	834.4013	-0.0014	0.00000002334801	38.0270	18.7420	1.0000	1	0	573	586	0.0000	2C(57.0215), 7M(15.9949), 9M(15.9949)							false	sp|Q6PIC6|AT1A3_MOUSE	Q6PIC6	AT1A3_MOUSE	Atp1a3	Sodium/potassium-transporting ATPase subunit alpha-3	Atp1a2	sp|Q6PIE5|AT1A2_MOUSE
2017_01_19_MB1-4_Glyco_rep1_Frac10.16879.16879.5	interact.pep.xml	RMWPLAFGSGVGLGMAYSNCQHDFQAPYLLHGK	RM[147]WPLAFGSGVGLGM[147]AYSNCQHDFQAPYLLHGK	R	Y	33	5	4033.8016	3741.7615	3741.7495	749.3596	749.3572	3739.7485	748.9570	2.0009	0.00000000000000	55.8200	11.8430	1.0000	2	0	39	71	0.0000	15M(15.9949), 20C(57.0215), 2M(15.9949)	Mod1: Second isotopic peak (PeakApex: 2.0052, Theoretical: 2.0047)						true	sp|Q7TNS2|MIC10_MOUSE	Q7TNS2	MIC10_MOUSE	Micos10	MIC
2017_01_19_MB1-4_Glyco_rep1_Frac10.16880.16880.4	interact.pep.xml	LLSHCLLVTLASHHPADFTPAVHASLDK	LLSHCLLVTLASHHPADFTPAVHASLDK	K	F	28	4	4034.0675	3049.5900	3049.5823	763.4048	763.4029	3049.5806	763.4024	0.0017	0.00000000000000	72.0720	11.7910	1.0000	2	0	101	128	0.0000	5C(57.0215)							true	sp|P01942|HBA_MOUSE	P01942	HBA_MOUSE	Hba	Hemoglobin subunit alpha
2017_01_19_MB1-4_Glyco_rep1_Frac10.16881.16881.4	interact.pep.xml	FRCPEALFQPSFLGMESCGIHETTFNSIMK	FRCPEALFQPSFLGM[147]ESCGIHETTFNSIM[147]K	R	C	30	4	4034.1714	3565.6250	3565.6138	892.4135	892.4107	3565.6138	892.4107	0.0000	0.00000000000000	48.7290	10.1830	1.0000	2	1	255	284	0.0000	15M(15.9949), 18C(57.0215), 29M(15.9949), 3C(57.0215)							false	sp|P63260|ACTG_MOUSE	P63260	ACTG_MOUSE	Actg1	Actin, cytoplasmic 2	Actb	sp|P60710|ACTB_MOUSE
2017_01_19_MB1-4_Glyco_rep1_Frac10.16882.16882.4	interact.pep.xml	ISSIQATTAAGSGHPTSCCSAAEIMAVLFFHTMR	ISSIQATTAAGSGHPTSCCSAAEIM[147]AVLFFHTM[147]R	R	Y	34	4	4034.2525	3642.6833	3642.6760	911.6781	911.6763	3641.6733	911.4256	1.0026	0.00000000003102	30.2100	10.8330	1.0000	2	0	24	57	0.0000	18C(57.0215), 19C(57.0215), 25M(15.9949), 33M(15.9949)	Mod1: First isotopic peak (PeakApex: 1.0028, Theoretical: 1.0024)						true	sp|P40142|TKT_MOUSE	P40142	TKT_MOUSE	Tkt	Transketolase
2017_01_19_MB1-4_Glyco_rep1_Frac10.16883.16883.4	interact.pep.xml	RMWPLAFGSGVGLGMAYSNCQHDFQAPYLLHGK	RM[147]WPLAFGSGVGLGM[147]AYSNCQHDFQAPYLLHGK	R	Y	33	4	4034.3344	3740.7588	3740.7488	936.1970	936.1945	3739.7485	935.9444	1.0002	0.00000000000637	39.9580	12.5430	1.0000	2	0	39	71	0.0000	15M(15.9949), 20C(57.0215), 2M(15.9949)	Mod1: First isotopic peak (PeakApex: 1.0028, Theoretical: 1.0024)						true	sp|Q7TNS2|MIC10_MOUSE	Q7TNS2	MIC10_MOUSE	Micos10	MIC
2017_01_19_MB1-4_Glyco_rep1_Frac10.16885.16885.3	interact.pep.xml	VYIIIFHPELNVQK		K	R	14	3	4034.4983	1711.9698	1711.9656	571.6639	571.6625	1711.9661	571.6626	-0.0004	0.00000009578024	31.8120	10.8600	1.0000	2	0	845	858	0.0000								true	sp|Q68ED2|GRM7_MOUSE	Q68ED2	GRM7_MOUSE	Grm7	Metabotropic glutamate receptor 7
2017_01_19_MB1-4_Glyco_rep1_Frac10.16888.16888.3	interact.pep.xml	LGNTQGIISAFSTIMSVHR	LGNTQGIISAFSTIM[147]SVHR	R	G	19	3	4035.1735	2047.0603	2047.0554	683.3607	683.3591	2047.0520	683.3579	0.0034	0.00000000000016	38.7570	10.9930	1.0000	2	0	118	136	0.0000	15M(15.9949)							true	sp|Q9DB20|ATPO_MOUSE	Q9DB20	ATPO_MOUSE	Atp5po	ATP synthase subunit O, mitochondrial
2017_01_19_MB1-4_Glyco_rep1_Frac10.16889.16889.3	interact.pep.xml	IAVIGQSLFGQEVYCQLRK	IAVIGQSLFGQEVYCQLRK	K	E	19	3	4035.2563	2208.1772	2208.1716	737.0663	737.0645	2208.1724	737.0647	-0.0007	0.00000000004163	42.9630	10.8440	1.0000	2	0	3	21	0.0000	15C(57.0215)							true	sp|Q8R0Y6|AL1L1_MOUSE	Q8R0Y6	AL1L1_MOUSE	Aldh1l1	Cytosolic 10-formyltetrahydrofolate dehydrogenase
2017_01_19_MB1-4_Glyco_rep1_Frac10.16890.16890.3	interact.pep.xml	NNPEYSSFFGVMGASSAMVFSAMGAAYGTAK	NNPEYSSFFGVM[147]GASSAM[147]VFSAM[147]GAAYGTAK	K	S	31	3	4035.3378	3198.3857	3198.3801	1067.1358	1067.1340	3197.3777	1066.7998	1.0024	0.00000000000000	49.2280	11.0950	1.0000	2	0	6	36	0.0000	12M(15.9949), 18M(15.9949), 23M(15.9949)	Mod1: First isotopic peak (PeakApex: 1.0028, Theoretical: 1.0024)						true	sp|P63082|VATL_MOUSE	P63082	VATL_MOUSE	Atp6v0c	V-type proton ATPase 16 kDa proteolipid subunit
2017_01_19_MB1-4_Glyco_rep1_Frac10.16891.16891.2	interact.pep.xml	FMDEFFEQVEEIR	FM[147]DEFFEQVEEIR	H	G	13	2	4035.4198	1733.7660	1733.7614	867.8903	867.8880	1733.7605	867.8875	0.0008	0.00000001364584	38.9600	9.8510	1.0000	1	0	28	40	0.0000	2M(15.9949)							false	sp|P61264|STX1B_MOUSE	P61264	STX1B_MOUSE	Stx1b	Syntaxin-1B	Stx1a	sp|O35526|STX1A_MOUSE
2017_01_19_MB1-4_Glyco_rep1_Frac10.16896.16896.4	interact.pep.xml	TLKLTTPTYGDLNHLVSATMSGVTTCLR	TLKLTTPTYGDLNHLVSATM[147]SGVTTCLR	R	F	28	4	4036.0977	3065.5703	3065.5632	767.3999	767.3981	3065.5525	767.3954	0.0107	0.00000000000012	38.2980	9.4680	1.0000	2	1	214	241	0.0000	20M(15.9949), 26C(57.0215)							false	sp|Q9D6F9|TBB4A_MOUSE	Q9D6F9	TBB4A_MOUSE	Tubb4a	Tubulin beta-4A chain	Tubb2a, Tubb2b, Tubb4b, Tubb5	sp|P68372|TBB4B_MOUSE, sp|P99024|TBB5_MOUSE, sp|Q7TMM9|TBB2A_MOUSE, sp|Q9CWF2|TBB2B_MOUSE
2017_01_19_MB1-4_Glyco_rep1_Frac10.16899.16899.3	interact.pep.xml	AVNTAVDLIVAHFGTSR		K	D	17	3	4036.3422	1769.9451	1769.9426	590.9890	590.9881	1769.9424	590.9881	0.0002	0.00000000132002	36.3310	10.6490	1.0000	2	0	994	1010	0.0000								false	sp|Q80U22-2|RUSC2_MOUSE	Q80U22-2	RUSC2_MOUSE	Rusc2	Isoform 2 of Iporin		sp|Q80U22|RUSC2_MOUSE
2017_01_19_MB1-4_Glyco_rep1_Frac10.16901.16901.3	interact.pep.xml	NGYCPNHPVIQWFWK	NGYCPNHPVIQWFWK	K	A	15	3	4036.5056	1944.9133	1944.9093	649.3117	649.3104	1944.9093	649.3104	0.0000	0.00000000000154	33.8430	10.7430	1.0000	2	0	751	765	0.0000	4C(57.0215)							false	sp|Q8CFI0-2|NED4L_MOUSE	Q8CFI0-2	NED4L_MOUSE	Nedd4l	Isoform 2 of E3 ubiquitin-protein ligase NEDD4-like		sp|Q8CFI0-3|NED4L_MOUSE, sp|Q8CFI0|NED4L_MOUSE
2017_01_19_MB1-4_Glyco_rep1_Frac10.16902.16902.3	interact.pep.xml	LTTPTYGDLNHLVSATMSGVTTCLR	LTTPTYGDLNHLVSATM[147]SGVTTCLR	K	F	25	3	4036.5875	2723.3335	2723.3274	908.7851	908.7831	2723.3257	908.7825	0.0017	0.00000000256259	38.1280	13.0820	1.0000	2	0	217	241	0.0000	17M(15.9949), 23C(57.0215)							false	sp|Q9D6F9|TBB4A_MOUSE	Q9D6F9	TBB4A_MOUSE	Tubb4a	Tubulin beta-4A chain	Tubb2a, Tubb2b, Tubb4b, Tubb5	sp|P68372|TBB4B_MOUSE, sp|P99024|TBB5_MOUSE, sp|Q7TMM9|TBB2A_MOUSE, sp|Q9CWF2|TBB2B_MOUSE
2017_01_19_MB1-4_Glyco_rep1_Frac10.16903.16903.2	interact.pep.xml	YPGAYYIFQIK		R	S	11	2	4036.6695	1361.7019	1361.7019	681.8582	681.8582	1361.7019	681.8582	0.0000	0.00000000041309	30.1600	11.1440	1.0000	2	0	374	384	0.0000								true	sp|Q9WVH9|FBLN5_MOUSE	Q9WVH9	FBLN5_MOUSE	Fbln5	Fibulin-5
2017_01_19_MB1-4_Glyco_rep1_Frac10.16910.16910.4	interact.pep.xml	TIMHDPFAMRPFFGYNFGR	TIM[147]HDPFAMRPFFGYNFGR	K	Y	19	4	4038.1046	2319.0776	2319.0720	580.7767	580.7753	2319.0715	580.7752	0.0004	0.00000000000000	56.1230	33.2950	1.0000	2	1	492	510	0.0000	3M(15.9949)							true	sp|Q8BH04|PCKGM_MOUSE	Q8BH04	PCKGM_MOUSE	Pck2	Phosphoenolpyruvate carboxykinase [GTP], mitochondrial
2017_01_19_MB1-4_Glyco_rep1_Frac10.16911.16911.4	interact.pep.xml	ISTKFEFIPSPGNHFIWYQGK		R	W	21	4	4038.2130	2495.2659	2495.2622	624.8238	624.8228	2495.2637	624.8232	-0.0014	0.00000457281700	13.6370	4.5500	1.0000	2	1	91	111	0.0000								true	sp|Q9CZP5|BCS1_MOUSE	Q9CZP5	BCS1_MOUSE	Bcs1l	Mitochondrial chaperone BCS1
2017_01_19_MB1-4_Glyco_rep1_Frac10.16912.16912.4	interact.pep.xml	VHCCLYFISPFGHGLRPVDVGFMK	VHCCLYFISPFGHGLRPVDVGFM[147]K	R	A	24	4	4038.2945	2851.3813	2851.3770	713.8526	713.8515	2851.3760	713.8513	0.0009	0.00000000276426	39.7490	7.5260	1.0000	2	1	153	176	0.0000	23M(15.9949), 3C(57.0215), 4C(57.0215)							true	sp|Q9Z2Q6|SEPT5_MOUSE	Q9Z2Q6	SEPT5_MOUSE	Septin5	Septin-5
2017_01_19_MB1-4_Glyco_rep1_Frac10.16914.16914.3	interact.pep.xml	QGYNMLNLLIHR		R	K	12	3	4038.4579	1470.7797	1470.7739	491.2672	491.2652	1470.7765	491.2661	-0.0025	0.00092012350000	18.1480	10.7890	0.9991	2	0	499	510	0.0000								true	sp|Q99PV0|PRP8_MOUSE	Q99PV0	PRP8_MOUSE	Prpf8	Pre-mRNA-processing-splicing factor 8
2017_01_19_MB1-4_Glyco_rep1_Frac10.16916.16916.3	interact.pep.xml	YGELEEGIDVLDADGNLVGSSKIAAR		R	H	26	3	4038.6214	2691.3420	2691.3423	898.1213	898.1214	2690.3398	897.7872	1.0024	0.00000001284035	24.7370	10.4740	1.0000	2	1	223	248	0.0000		Mod1: First isotopic peak (PeakApex: 1.0028, Theoretical: 1.0024)						true	sp|Q925N0|SFXN5_MOUSE	Q925N0	SFXN5_MOUSE	Sfxn5	Sideroflexin-5
2017_01_19_MB1-4_Glyco_rep1_Frac10.16927.16927.5	interact.pep.xml	VHCCLYFISPFGHGLRPVDVGFMK	VHCCLYFISPFGHGLRPVDVGFM[147]K	R	A	24	5	4041.5785	2851.3840	2851.3748	571.2841	571.2822	2851.3760	571.2825	-0.0012	0.00000000000087	32.7910	11.1230	1.0000	2	1	153	176	0.0000	23M(15.9949), 3C(57.0215), 4C(57.0215)							true	sp|Q9Z2Q6|SEPT5_MOUSE	Q9Z2Q6	SEPT5_MOUSE	Septin5	Septin-5
2017_01_19_MB1-4_Glyco_rep1_Frac10.16930.16930.4	interact.pep.xml	GAVDDDVAEADIISTVEFNHSGELLATGDKGGR		K	V	33	4	4042.0844	3357.6020	3357.5984	840.4078	840.4069	3357.5960	840.4063	0.0024	0.00000000000000	62.0920	12.0350	1.0000	2	1	19	51	0.0000								true	sp|Q6P1F6|2ABA_MOUSE	Q6P1F6	2ABA_MOUSE	Ppp2r2a	Serine/threonine-protein phosphatase 2A 55 kDa regulatory subunit B alpha isoform
2017_01_19_MB1-4_Glyco_rep1_Frac10.16932.16932.4	interact.pep.xml	ISSIQATTAAGSGHPTSCCSAAEIMAVLFFHTMR	ISSIQATTAAGSGHPTSCCSAAEIM[147]AVLFFHTM[147]R	R	Y	34	4	4042.6653	3643.6843	3643.6830	911.9284	911.9280	3641.6733	911.4256	2.0097	0.00000075121700	26.0970	11.8960	0.9997	2	0	24	57	0.0000	18C(57.0215), 19C(57.0215), 25M(15.9949), 33M(15.9949)	Mod1: Second isotopic peak (PeakApex: 2.0052, Theoretical: 2.0047)						true	sp|P40142|TKT_MOUSE	P40142	TKT_MOUSE	Tkt	Transketolase
2017_01_19_MB1-4_Glyco_rep1_Frac10.16933.16933.3	interact.pep.xml	KLQFLFELPSR		R	L	11	3	4042.7481	1376.7842	1376.7812	459.9353	459.9343	1376.7815	459.9344	-0.0002	0.00000013108050	27.2910	9.2050	1.0000	2	0	176	186	0.0000								false	sp|Q3UVL4|VPS51_MOUSE	Q3UVL4	VPS51_MOUSE	Vps51	Vacuolar protein sorting-associated protein 51 homolog		sp|Q3UVL4-2|VPS51_MOUSE
2017_01_19_MB1-4_Glyco_rep1_Frac10.16937.16937.3	interact.pep.xml	TIMHDPFAMRPFFGYNFGR	TIM[147]HDPFAMRPFFGYNFGR	K	Y	19	3	4043.0750	2319.0810	2319.0710	774.0343	774.0309	2319.0715	774.0311	-0.0004	0.00001797024000	18.4460	8.8660	0.9997	2	1	492	510	0.0000	3M(15.9949)							true	sp|Q8BH04|PCKGM_MOUSE	Q8BH04	PCKGM_MOUSE	Pck2	Phosphoenolpyruvate carboxykinase [GTP], mitochondrial
2017_01_19_MB1-4_Glyco_rep1_Frac10.16941.16941.3	interact.pep.xml	VVSLEAELQDISSQESKDEASLAK		K	V	24	3	4043.4023	2575.2930	2575.2874	859.4383	859.4364	2575.2864	859.4361	0.0009	0.00000000000000	59.8590	11.1690	1.0000	2	1	1512	1535	0.0000								false	sp|Q9JMH9-1|MY18A_MOUSE	Q9JMH9-1	MY18A_MOUSE	Myo18a	Isoform 1 of Unconventional myosin-XVIIIa		sp|Q9JMH9-2|MY18A_MOUSE, sp|Q9JMH9-4|MY18A_MOUSE, sp|Q9JMH9-5|MY18A_MOUSE, sp|Q9JMH9-6|MY18A_MOUSE, sp|Q9JMH9-7|MY18A_MOUSE, sp|Q9JMH9|MY18A_MOUSE
2017_01_19_MB1-4_Glyco_rep1_Frac10.16942.16942.3	interact.pep.xml	LTTPTYGDLNHLVSATMSGVTTCLR	LTTPTYGDLNHLVSATMSGVTTCLR	K	F	25	3	4043.4837	2707.3093	2707.2960	903.4437	903.4393	2707.3308	903.4509	-0.0349	0.00000007294670	31.5730	13.3050	1.0000	2	0	217	241	0.0000	23C(57.0215)	Mod1: Isotopic peak error, Mod2: Deamidation (PeakApex: -0.0250)						false	sp|Q9D6F9|TBB4A_MOUSE	Q9D6F9	TBB4A_MOUSE	Tubb4a	Tubulin beta-4A chain	Tubb2a, Tubb2b, Tubb4b, Tubb5	sp|P68372|TBB4B_MOUSE, sp|P99024|TBB5_MOUSE, sp|Q7TMM9|TBB2A_MOUSE, sp|Q9CWF2|TBB2B_MOUSE
2017_01_19_MB1-4_Glyco_rep1_Frac10.16943.16943.3	interact.pep.xml	LTTPTYGDLNHLVSATMSGVTTCLR	LTTPTYGDLNHLVSATM[147]SGVTTCLR	K	F	25	3	4043.5652	2723.3340	2723.3270	908.7853	908.7829	2723.3257	908.7825	0.0012	0.00000004546844	27.9500	10.1550	1.0000	2	0	217	241	0.0000	17M(15.9949), 23C(57.0215)							false	sp|Q9D6F9|TBB4A_MOUSE	Q9D6F9	TBB4A_MOUSE	Tubb4a	Tubulin beta-4A chain	Tubb2a, Tubb2b, Tubb4b, Tubb5	sp|P68372|TBB4B_MOUSE, sp|P99024|TBB5_MOUSE, sp|Q7TMM9|TBB2A_MOUSE, sp|Q9CWF2|TBB2B_MOUSE
2017_01_19_MB1-4_Glyco_rep1_Frac10.16944.16944.3	interact.pep.xml	TPEELSAIKQVYEEEYGSNLEDDVVGDTSGYYQR		R	M	34	3	4043.6472	3883.7703	3883.7617	1295.5974	1295.5945	3882.7595	1295.2604	1.0022	0.00034733620000	20.3370	0.0000	0.9834	2	1	116	149	0.0000		Mod1: First isotopic peak (PeakApex: 1.0028, Theoretical: 1.0024)						true	sp|P48036|ANXA5_MOUSE	P48036	ANXA5_MOUSE	Anxa5	Annexin A5
2017_01_19_MB1-4_Glyco_rep1_Frac10.16951.16951.3	interact.pep.xml	STLVHSLFLTDLYK		K	D	14	3	4044.9275	1635.8911	1635.8870	546.3043	546.3029	1635.8871	546.3030	-0.0001	0.00000000790204	40.0880	11.4760	1.0000	2	0	58	71	0.0000								true	sp|Q9Z2Q6|SEPT5_MOUSE	Q9Z2Q6	SEPT5_MOUSE	Septin5	Septin-5
2017_01_19_MB1-4_Glyco_rep1_Frac10.16952.16952.3	interact.pep.xml	YFVLQVHYGDISAFR		K	D	15	3	4045.0012	1813.8887	1813.9150	605.6368	605.6456	1813.9150	605.6456	0.0000	0.00005568605000	21.2250	11.4010	0.9998	2	0	165	179	0.0000								true	sp|P97467|AMD_MOUSE	P97467	AMD_MOUSE	Pam	Peptidyl-glycine alpha-amidating monooxygenase
2017_01_19_MB1-4_Glyco_rep1_Frac10.16954.16954.3	interact.pep.xml	GDVVIVLTGWRPGSGFTNTMR	GDVVIVLTGWRPGSGFTNTM[147]R	K	V	21	3	4045.1651	2278.1611	2278.1538	760.3943	760.3919	2278.1528	760.3915	0.0009	0.00000000001225	42.1090	8.9620	1.0000	2	1	506	526	0.0000	20M(15.9949)							false	sp|P52480-2|KPYM_MOUSE	P52480-2	KPYM_MOUSE	Pkm	Isoform M1 of Pyruvate kinase PKM		sp|P52480|KPYM_MOUSE
2017_01_19_MB1-4_Glyco_rep1_Frac10.16956.16956.3	interact.pep.xml	VFTFSVGQHNYDVTPLQWMACTNK	VFTFSVGQHNYDVTPLQWM[147]ACTNK	R	G	24	3	4045.3203	2858.3264	2858.3190	953.7827	953.7803	2858.3154	953.7791	0.0036	0.00000000000028	38.4390	9.0500	1.0000	2	0	426	449	0.0000	19M(15.9949), 21C(57.0215)							false	sp|Q6PHS9-2|CA2D2_MOUSE	Q6PHS9-2	CA2D2_MOUSE	Cacna2d2	Isoform 2 of Voltage-dependent calcium channel subunit alpha-2/delta-2		sp|Q6PHS9-3|CA2D2_MOUSE, sp|Q6PHS9-4|CA2D2_MOUSE, sp|Q6PHS9-5|CA2D2_MOUSE, sp|Q6PHS9-6|CA2D2_MOUSE, sp|Q6PHS9|CA2D2_MOUSE
2017_01_19_MB1-4_Glyco_rep1_Frac10.16957.16957.2	interact.pep.xml	YLTVAAIFR		R	G	9	2	4045.4022	1052.6041	1052.6019	527.3093	527.3082	1052.6018	527.3082	0.0001	0.00045893360000	19.8530	10.5650	0.9999	2	0	310	318	0.0000								false	sp|Q7TMM9|TBB2A_MOUSE	Q7TMM9	TBB2A_MOUSE	Tubb2a	Tubulin beta-2A chain	Tubb2b	sp|Q9CWF2|TBB2B_MOUSE
2017_01_19_MB1-4_Glyco_rep1_Frac10.16958.16958.2	interact.pep.xml	NTISLLVAGLK		R	K	11	2	4045.4837	1127.6942	1127.6903	564.8544	564.8524	1127.6913	564.8529	-0.0009	0.00038745830000	20.2890	11.1730	0.9999	2	0	797	807	0.0000								true	sp|Q9JHU4|DYHC1_MOUSE	Q9JHU4	DYHC1_MOUSE	Dync1h1	Cytoplasmic dynein 1 heavy chain 1
2017_01_19_MB1-4_Glyco_rep1_Frac10.16959.16959.3	interact.pep.xml	VFTFSVGQHNYDVTPLQWMACTNK	VFTFSVGQHNYDVTPLQWM[147]ACTNK	R	G	24	3	4045.5693	2858.3264	2858.3190	953.7827	953.7803	2858.3154	953.7791	0.0036	0.00000000000026	35.6000	7.3200	1.0000	2	0	426	449	0.0000	19M(15.9949), 21C(57.0215)							false	sp|Q6PHS9-2|CA2D2_MOUSE	Q6PHS9-2	CA2D2_MOUSE	Cacna2d2	Isoform 2 of Voltage-dependent calcium channel subunit alpha-2/delta-2		sp|Q6PHS9-3|CA2D2_MOUSE, sp|Q6PHS9-4|CA2D2_MOUSE, sp|Q6PHS9-5|CA2D2_MOUSE, sp|Q6PHS9-6|CA2D2_MOUSE, sp|Q6PHS9|CA2D2_MOUSE
2017_01_19_MB1-4_Glyco_rep1_Frac10.16961.16961.2	interact.pep.xml	SSPWNFAFTVK		R	F	11	2	4046.1900	1282.6378	1282.6353	642.3262	642.3249	1282.6345	642.3245	0.0007	0.00000005845305	19.5980	9.0990	1.0000	2	0	164	174	0.0000								false	sp|Q9Z2H5|E41L1_MOUSE	Q9Z2H5	E41L1_MOUSE	Epb41l1	Band 4.1-like protein 1		sp|Q9Z2H5-2|E41L1_MOUSE, sp|Q9Z2H5-3|E41L1_MOUSE
2017_01_19_MB1-4_Glyco_rep1_Frac10.16962.16962.2	interact.pep.xml	KLQFLFELPSR		R	L	11	2	4046.2720	1376.7863	1376.7794	689.4004	689.3970	1376.7815	689.3980	-0.0020	0.00000304286100	25.6590	12.3010	1.0000	2	0	176	186	0.0000								false	sp|Q3UVL4|VPS51_MOUSE	Q3UVL4	VPS51_MOUSE	Vps51	Vacuolar protein sorting-associated protein 51 homolog		sp|Q3UVL4-2|VPS51_MOUSE
2017_01_19_MB1-4_Glyco_rep1_Frac10.16963.16963.2	interact.pep.xml	STLVHSLFLTDLYK		K	D	14	2	4046.3535	1635.8928	1635.8881	818.9537	818.9513	1635.8871	818.9508	0.0009	0.00000000011053	46.4930	14.5320	1.0000	2	0	58	71	0.0000								true	sp|Q9Z2Q6|SEPT5_MOUSE	Q9Z2Q6	SEPT5_MOUSE	Septin5	Septin-5
2017_01_19_MB1-4_Glyco_rep1_Frac10.16964.16964.2	interact.pep.xml	TVGMLSNMISFYDMAR	TVGMLSNM[147]ISFYDM[147]AR	K	R	16	2	4046.4354	1866.8362	1866.8329	934.4254	934.4237	1866.8313	934.4229	0.0015	0.00000414530900	21.8470	21.6460	1.0000	2	0	537	552	0.0000	14M(15.9949), 8M(15.9949)							true	sp|P50516|VATA_MOUSE	P50516	VATA_MOUSE	Atp6v1a	V-type proton ATPase catalytic subunit A
2017_01_19_MB1-4_Glyco_rep1_Frac10.16967.16967.6	interact.pep.xml	LLSHCLLVTLASHHPADFTPAVHASLDK	LLSHCLLVTLASHHPADFTPAVHASLDK	K	F	28	6	4047.2145	3049.5898	3049.5833	509.2722	509.2712	3049.5806	509.2707	0.0026	0.00000000000132	36.3440	15.5230	1.0000	2	0	101	128	0.0000	5C(57.0215)							true	sp|P01942|HBA_MOUSE	P01942	HBA_MOUSE	Hba	Hemoglobin subunit alpha
2017_01_19_MB1-4_Glyco_rep1_Frac10.16970.16970.4	interact.pep.xml	GAVDDDVAEADIISTVEFNHSGELLATGDKGGR		K	V	33	4	4047.6695	3357.6067	3357.5986	840.4090	840.4069	3357.5960	840.4063	0.0026	0.00000000000004	41.3620	11.6060	1.0000	2	1	19	51	0.0000								true	sp|Q6P1F6|2ABA_MOUSE	Q6P1F6	2ABA_MOUSE	Ppp2r2a	Serine/threonine-protein phosphatase 2A 55 kDa regulatory subunit B alpha isoform
2017_01_19_MB1-4_Glyco_rep1_Frac10.16971.16971.3	interact.pep.xml	ITVPKDLLIFR		K	A	11	3	4047.7515	1313.8091	1313.8079	438.9436	438.9432	1313.8070	438.9429	0.0008	0.00011415630000	25.2700	8.8530	0.9990	2	1	408	418	0.0000								true	sp|Q924M7|MPI_MOUSE	Q924M7	MPI_MOUSE	Mpi	Mannose-6-phosphate isomerase
2017_01_19_MB1-4_Glyco_rep1_Frac10.16972.16972.3	interact.pep.xml	GYGFGLIKLDLK		K	T	12	3	4047.8334	1322.7637	1322.7595	441.9285	441.9271	1322.7598	441.9272	-0.0002	0.00066856490000	18.6600	9.4340	0.9973	2	1	21	32	0.0000								false	sp|Q60932-2|VDAC1_MOUSE	Q60932-2	VDAC1_MOUSE	Vdac1	Isoform Mt-VDAC1 of Voltage-dependent anion-selective channel protein 1		sp|Q60932|VDAC1_MOUSE
2017_01_19_MB1-4_Glyco_rep1_Frac10.16974.16974.3	interact.pep.xml	ILFIFIDSDHTDNQR		K	I	15	3	4047.9977	1832.9114	1832.9059	611.9777	611.9759	1832.9056	611.9758	0.0002	0.00000005160506	38.7920	10.4380	1.0000	2	0	288	302	0.0000								true	sp|P09103|PDIA1_MOUSE	P09103	PDIA1_MOUSE	P4hb	Protein disulfide-isomerase
2017_01_19_MB1-4_Glyco_rep1_Frac10.16977.16977.3	interact.pep.xml	NNPEYSSFFGVMGASSAMVFSAMGAAYGTAK	NNPEYSSFFGVM[147]GASSAM[147]VFSAM[147]GAAYGTAK	K	S	31	3	4048.2344	3197.3884	3197.3774	1066.8034	1066.7997	3197.3777	1066.7998	-0.0002	0.00000000000235	36.5070	12.3740	1.0000	2	0	6	36	0.0000	12M(15.9949), 18M(15.9949), 23M(15.9949)							true	sp|P63082|VATL_MOUSE	P63082	VATL_MOUSE	Atp6v0c	V-type proton ATPase 16 kDa proteolipid subunit
2017_01_19_MB1-4_Glyco_rep1_Frac10.16978.16978.2	interact.pep.xml	GYGFGLIKLDLK		K	T	12	2	4048.3163	1322.7644	1322.7603	662.3895	662.3874	1322.7598	662.3872	0.0004	0.00000014889650	36.6600	13.2800	1.0000	2	1	21	32	0.0000								false	sp|Q60932-2|VDAC1_MOUSE	Q60932-2	VDAC1_MOUSE	Vdac1	Isoform Mt-VDAC1 of Voltage-dependent anion-selective channel protein 1		sp|Q60932|VDAC1_MOUSE
2017_01_19_MB1-4_Glyco_rep1_Frac10.16979.16979.2	interact.pep.xml	FCGAGYLVYFTR	FCGAGYLVYFTR	R	P	12	2	4048.3983	1452.6941	1452.6877	727.3543	727.3511	1452.6859	727.3502	0.0018	0.00000000694803	30.8170	10.8560	1.0000	2	0	544	555	0.0000	2C(57.0215)							false	sp|Q8C0M0-2|WDR59_MOUSE	Q8C0M0-2	WDR59_MOUSE	Wdr59	Isoform 2 of GATOR complex protein WDR59		sp|Q8C0M0-3|WDR59_MOUSE, sp|Q8C0M0|WDR59_MOUSE
2017_01_19_MB1-4_Glyco_rep1_Frac10.16980.16980.3	interact.pep.xml	NNPEYSSFFGVMGASSAMVFSAMGAAYGTAK	NNPEYSSFFGVM[147]GASSAM[147]VFSAM[147]GAAYGTAK	K	S	31	3	4048.4807	3197.3884	3197.3774	1066.8034	1066.7997	3197.3777	1066.7998	-0.0002	0.00000000000000	112.6410	11.0190	1.0000	2	0	6	36	0.0000	12M(15.9949), 18M(15.9949), 23M(15.9949)							true	sp|P63082|VATL_MOUSE	P63082	VATL_MOUSE	Atp6v0c	V-type proton ATPase 16 kDa proteolipid subunit
2017_01_19_MB1-4_Glyco_rep1_Frac10.16981.16981.2	interact.pep.xml	YLSNQASALVFFSR		R	R	14	2	4049.0181	1601.8253	1601.8208	801.9199	801.9177	1601.8201	801.9173	0.0007	0.00000000004163	36.8070	11.7870	1.0000	2	0	330	343	0.0000								true	sp|Q9QWR8|NAGAB_MOUSE	Q9QWR8	NAGAB_MOUSE	Naga	Alpha-N-acetylgalactosaminidase
2017_01_19_MB1-4_Glyco_rep1_Frac10.16982.16982.2	interact.pep.xml	YHPMDYYWWLR		R	M	11	2	4049.0964	1628.7252	1628.7236	815.3699	815.3691	1628.7234	815.3690	0.0002	0.00054179220000	15.9650	5.1870	0.9998	2	0	315	325	0.0000								true	sp|Q80XN0|BDH_MOUSE	Q80XN0	BDH_MOUSE	Bdh1	D-beta-hydroxybutyrate dehydrogenase, mitochondrial
2017_01_19_MB1-4_Glyco_rep1_Frac10.16984.16984.2	interact.pep.xml	LSFTSVGSITSGYSQSSQVFGR		R	S	22	2	4049.2603	2294.1240	2294.1184	1148.0693	1148.0665	2294.1177	1148.0661	0.0007	0.00000687708600	28.5480	8.7100	1.0000	2	0	401	422	0.0000								true	sp|P08551|NFL_MOUSE	P08551	NFL_MOUSE	Nefl	Neurofilament light polypeptide
2017_01_19_MB1-4_Glyco_rep1_Frac10.16988.16988.5	interact.pep.xml	ASYIHLQGSDLRPQFHQFTAVPHPNVKPMAYANTLLQLGMM	ASYIHLQGSDLRPQFHQFTAVPHPNVKPM[147]AYANTLLQLGM[147]M[147]	K	-	41	5	4050.4500	4671.3154	4671.3115	935.2704	935.2696	4669.3037	934.8680	2.0078	0.01395180000000	16.3610	12.5090	0.6321	2	2	459	499	0.0000	29M(15.9949), 40M(15.9949), 41M(15.9949)	Mod1: Second isotopic peak (PeakApex: 2.0052, Theoretical: 2.0047)						true	sp|Q60676|PPP5_MOUSE	Q60676	PPP5_MOUSE	Ppp5c	Serine/threonine-protein phosphatase 5
2017_01_19_MB1-4_Glyco_rep1_Frac10.16989.16989.4	interact.pep.xml	FIQVFLQSICDGERDENHPNLIR	FIQVFLQSICDGERDENHPNLIR	R	V	23	4	4050.5544	2799.3850	2799.3757	700.8535	700.8512	2799.3762	700.8513	-0.0004	0.00000000000066	36.1990	9.7830	1.0000	2	1	103	125	0.0000	10C(57.0215)							true	sp|Q9JL62|GLTP_MOUSE	Q9JL62	GLTP_MOUSE	Gltp	Glycolipid transfer protein
2017_01_19_MB1-4_Glyco_rep1_Frac10.16991.16991.3	interact.pep.xml	HLQDLFAPLVVR		K	Y	12	3	4050.7173	1406.8064	1406.8032	469.9427	469.9417	1406.8033	469.9417	-0.0001	0.00000068089280	25.3750	9.6490	1.0000	2	0	970	981	0.0000								false	sp|Q80TJ1-4|CAPS1_MOUSE	Q80TJ1-4	CAPS1_MOUSE	Cadps	Isoform 4 of Calcium-dependent secretion activator 1		sp|Q80TJ1-2|CAPS1_MOUSE, sp|Q80TJ1|CAPS1_MOUSE
2017_01_19_MB1-4_Glyco_rep1_Frac10.16994.16994.3	interact.pep.xml	LGNTQGIISAFSTIMSVHR	LGNTQGIISAFSTIM[147]SVHR	R	G	19	3	4051.3925	2047.0647	2047.0505	683.3622	683.3574	2047.0520	683.3579	-0.0014	0.00000000000267	36.9950	12.5700	1.0000	2	0	118	136	0.0000	15M(15.9949)							true	sp|Q9DB20|ATPO_MOUSE	Q9DB20	ATPO_MOUSE	Atp5po	ATP synthase subunit O, mitochondrial
2017_01_19_MB1-4_Glyco_rep1_Frac10.16995.16995.3	interact.pep.xml	WFYVDFGGVKPVGSEPVPK		R	S	19	3	4051.4749	2107.0835	2107.0830	703.3684	703.3683	2107.0776	703.3665	0.0053	0.00000000000421	27.8530	10.0770	1.0000	2	1	607	625	0.0000								true	sp|Q9QXX4|CMC2_MOUSE	Q9QXX4	CMC2_MOUSE	Slc25a13	Calcium-binding mitochondrial carrier protein Aralar2
2017_01_19_MB1-4_Glyco_rep1_Frac10.17000.17000.3	interact.pep.xml	GQCYWGLSYMGTNIHSLQLAISK	GQCYWGLSYM[147]GTNIHSLQLAISK	K	S	23	3	4051.8842	2642.2690	2642.2622	881.7636	881.7613	2642.2620	881.7613	0.0002	0.00023088710000	19.6830	10.8210	0.9995	2	0	217	239	0.0000	10M(15.9949), 3C(57.0215)							true	sp|P49442|INPP_MOUSE	P49442	INPP_MOUSE	Inpp1	Inositol polyphosphate 1-phosphatase
2017_01_19_MB1-4_Glyco_rep1_Frac10.17002.17002.2	interact.pep.xml	SLNILTAFR		K	K	9	2	4052.0480	1033.5942	1033.5916	517.8044	517.8031	1033.5919	517.8032	-0.0003	0.00963274000000	19.5650	10.0670	0.9917	2	0	245	253	0.0000								true	sp|P57759|ERP29_MOUSE	P57759	ERP29_MOUSE	Erp29	Endoplasmic reticulum resident protein 29
2017_01_19_MB1-4_Glyco_rep1_Frac10.17003.17003.3	interact.pep.xml	GQCYWGLSYMGTNIHSLQLAISK	GQCYWGLSYM[147]GTNIHSLQLAISK	K	S	23	3	4052.1611	2642.2690	2642.2622	881.7636	881.7613	2642.2620	881.7613	0.0002	0.00017744860000	20.5540	9.9480	0.9996	2	0	217	239	0.0000	10M(15.9949), 3C(57.0215)							true	sp|P49442|INPP_MOUSE	P49442	INPP_MOUSE	Inpp1	Inositol polyphosphate 1-phosphatase
2017_01_19_MB1-4_Glyco_rep1_Frac10.17007.17007.4	interact.pep.xml	GVIPNAFEHIFTHISR		R	S	16	4	4053.5866	1836.9667	1836.9626	460.2490	460.2479	1836.9634	460.2481	-0.0007	0.00000044519370	30.2440	11.0060	1.0000	2	0	118	133	0.0000								true	sp|O35066|KIF3C_MOUSE	O35066	KIF3C_MOUSE	Kif3c	Kinesin-like protein KIF3C
2017_01_19_MB1-4_Glyco_rep1_Frac10.17010.17010.3	interact.pep.xml	DIFNKGFGFGLVK		R	L	13	3	4053.8530	1440.7792	1440.7764	481.2670	481.2661	1440.7764	481.2661	0.0000	0.00000213411000	23.5400	9.6200	0.9999	2	1	28	40	0.0000								true	sp|Q60930|VDAC2_MOUSE	Q60930	VDAC2_MOUSE	Vdac2	Voltage-dependent anion-selective channel protein 2
2017_01_19_MB1-4_Glyco_rep1_Frac10.17014.17014.3	interact.pep.xml	HNIMDFAMPYFIQVMK	HNIM[147]DFAM[147]PYFIQVM[147]K	R	E	16	3	4054.6504	2031.9233	2031.9253	678.3150	678.3157	2031.9255	678.3158	-0.0002	0.01333917000000	10.8440	6.8550	0.9910	2	0	1589	1604	0.0000	15M(15.9949), 4M(15.9949), 8M(15.9949)							true	sp|Q68FD5|CLH1_MOUSE	Q68FD5	CLH1_MOUSE	Cltc	Clathrin heavy chain 1
2017_01_19_MB1-4_Glyco_rep1_Frac10.17017.17017.2	interact.pep.xml	ILFIFIDSDHTDNQR		K	I	15	2	4054.8958	1832.9117	1832.9076	917.4631	917.4611	1832.9056	917.4601	0.0019	0.00000000010391	40.5430	9.4320	1.0000	2	0	288	302	0.0000								true	sp|P09103|PDIA1_MOUSE	P09103	PDIA1_MOUSE	P4hb	Protein disulfide-isomerase
2017_01_19_MB1-4_Glyco_rep1_Frac10.17019.17019.2	interact.pep.xml	LSFTSVGSITSGYSQSSQVFGR		R	S	22	2	4055.5069	2295.1252	2295.1240	1148.5699	1148.5693	2294.1177	1148.0661	1.0063	0.00211896300000	14.4350	9.0220	0.9459	2	0	401	422	0.0000		Mod1: First isotopic peak (PeakApex: 1.0028, Theoretical: 1.0024)						true	sp|P08551|NFL_MOUSE	P08551	NFL_MOUSE	Nefl	Neurofilament light polypeptide
2017_01_19_MB1-4_Glyco_rep1_Frac10.17033.17033.5	interact.pep.xml	ASYIHLQGSDLRPQFHQFTAVPHPNVKPMAYANTLLQLGMM	ASYIHLQGSDLRPQFHQFTAVPHPNVKPM[147]AYANTLLQLGM[147]M[147]	K	-	41	5	4059.0825	4670.3184	4670.3086	935.0710	935.0690	4669.3037	934.8680	1.0048	0.00000008452638	25.8660	11.8130	1.0000	2	2	459	499	0.0000	29M(15.9949), 40M(15.9949), 41M(15.9949)	Mod1: First isotopic peak (PeakApex: 1.0028, Theoretical: 1.0024)						true	sp|Q60676|PPP5_MOUSE	Q60676	PPP5_MOUSE	Ppp5c	Serine/threonine-protein phosphatase 5
2017_01_19_MB1-4_Glyco_rep1_Frac10.17036.17036.4	interact.pep.xml	HIFWGSGSHTLSALVENLK		R	L	19	4	4059.3576	2095.0876	2095.0842	524.7792	524.7783	2095.0850	524.7785	-0.0007	0.00000000100792	35.9090	12.6830	1.0000	2	0	702	720	0.0000								true	sp|Q62351|TFR1_MOUSE	Q62351	TFR1_MOUSE	Tfrc	Transferrin receptor protein 1
2017_01_19_MB1-4_Glyco_rep1_Frac10.17037.17037.4	interact.pep.xml	TPKPLLMVHGWPGSFYEFYK	TPKPLLM[147]VHGWPGSFYEFYK	R	I	20	4	4059.4395	2412.2024	2412.2004	604.0579	604.0574	2412.1975	604.0567	0.0029	0.00003260217000	20.8580	8.8660	0.9997	2	1	140	159	0.0000	7M(15.9949)							true	sp|Q9D379|HYEP_MOUSE	Q9D379	HYEP_MOUSE	Ephx1	Epoxide hydrolase 1
2017_01_19_MB1-4_Glyco_rep1_Frac10.17042.17042.3	interact.pep.xml	LILADALCYAHTFNPK	LILADALCYAHTFNPK	R	V	16	3	4060.2644	1845.9474	1845.9443	616.3231	616.3220	1845.9447	616.3222	-0.0003	0.00000009129212	39.4180	14.3650	1.0000	2	0	338	353	0.0000	8C(57.0215)							false	sp|Q9CPY7-2|AMPL_MOUSE	Q9CPY7-2	AMPL_MOUSE	Lap3	Isoform 2 of Cytosol aminopeptidase		sp|Q9CPY7|AMPL_MOUSE
2017_01_19_MB1-4_Glyco_rep1_Frac10.17043.17043.3	interact.pep.xml	VLIPSYAAGSIIGKGGQTIVQLQK		K	E	24	3	4060.3464	2441.4146	2441.4080	814.8121	814.8099	2440.4053	814.4757	1.0026	0.00547961400000	18.5450	6.2900	0.8987	2	1	54	77	0.0000		Mod1: First isotopic peak (PeakApex: 1.0028, Theoretical: 1.0024)						true	sp|Q9JKN6|NOVA1_MOUSE	Q9JKN6	NOVA1_MOUSE	Nova1	RNA-binding protein Nova-1
2017_01_19_MB1-4_Glyco_rep1_Frac10.17044.17044.3	interact.pep.xml	KAIPAGCGDEEEEEEESILDTVLK	KAIPAGCGDEEEEEEESILDTVLK	K	Y	24	3	4060.4279	2661.2437	2661.2366	888.0885	888.0861	2660.2373	887.7530	0.9992	0.00000002843920	30.0760	10.2660	1.0000	2	0	99	122	0.0000	7C(57.0215)	Mod1: First isotopic peak (PeakApex: 1.0028, Theoretical: 1.0024)						true	sp|P84086|CPLX2_MOUSE	P84086	CPLX2_MOUSE	Cplx2	Complexin-2
2017_01_19_MB1-4_Glyco_rep1_Frac10.17045.17045.3	interact.pep.xml	ADQELMTYSHDNIICGITSVSFSK	ADQELMTYSHDNIICGITSVSFSK	R	S	24	3	4060.5098	2715.2617	2715.2546	906.0945	906.0921	2715.2520	906.0913	0.0026	0.00000000038968	34.9080	10.8120	1.0000	2	0	257	280	0.0000	15C(57.0215)							true	sp|P62874|GBB1_MOUSE	P62874	GBB1_MOUSE	Gnb1	Guanine nucleotide-binding protein G(I)/G(S)/G(T) subunit beta-1
2017_01_19_MB1-4_Glyco_rep1_Frac10.17047.17047.3	interact.pep.xml	KAIPAGCGDEEEEEEESILDTVLK	KAIPAGCGDEEEEEEESILDTVLK	K	Y	24	3	4060.6737	2661.2437	2661.2366	888.0885	888.0861	2660.2373	887.7530	0.9992	0.00000000000000	45.4260	10.1310	1.0000	2	0	99	122	0.0000	7C(57.0215)	Mod1: First isotopic peak (PeakApex: 1.0028, Theoretical: 1.0024)						true	sp|P84086|CPLX2_MOUSE	P84086	CPLX2_MOUSE	Cplx2	Complexin-2
2017_01_19_MB1-4_Glyco_rep1_Frac10.17048.17048.3	interact.pep.xml	ADQELMTYSHDNIICGITSVSFSK	ADQELMTYSHDNIICGITSVSFSK	R	S	24	3	4061.2120	2715.2617	2715.2546	906.0945	906.0921	2715.2520	906.0913	0.0026	0.03468383000000	16.6570	12.9530	0.9763	2	0	257	280	0.0000	15C(57.0215)							true	sp|P62874|GBB1_MOUSE	P62874	GBB1_MOUSE	Gnb1	Guanine nucleotide-binding protein G(I)/G(S)/G(T) subunit beta-1
2017_01_19_MB1-4_Glyco_rep1_Frac10.17050.17050.6	interact.pep.xml	LLSHCLLVTLASHHPADFTPAVHASLDK	LLSHCLLVTLASHHPADFTPAVHASLDK	K	F	28	6	4061.8336	3050.5880	3050.5815	509.4386	509.4375	3049.5806	509.2707	1.0009	0.00000000000075	35.1160	12.6050	1.0000	2	0	101	128	0.0000	5C(57.0215)	Mod1: First isotopic peak (PeakApex: 1.0028, Theoretical: 1.0024)						true	sp|P01942|HBA_MOUSE	P01942	HBA_MOUSE	Hba	Hemoglobin subunit alpha
2017_01_19_MB1-4_Glyco_rep1_Frac10.17052.17052.5	interact.pep.xml	AHCLSEVEHDTMPADLPAIAADFVEDQEVCKNYAEAK	AHCLSEVEHDTM[147]PADLPAIAADFVEDQEVCKNYAEAK	K	D	37	5	4062.2067	4189.8970	4189.8770	838.9867	838.9827	4188.8716	838.7816	1.0053	0.00000854531500	20.1470	11.2440	1.0000	2	1	311	347	0.0000	12M(15.9949), 30C(57.0215), 3C(57.0215)	Mod1: First isotopic peak (PeakApex: 1.0028, Theoretical: 1.0024)						true	sp|P07724|ALBU_MOUSE	P07724	ALBU_MOUSE	Alb	Albumin
2017_01_19_MB1-4_Glyco_rep1_Frac10.17058.17058.4	interact.pep.xml	FENAFLSHVISQHQSLLGNIR		K	S	21	4	4063.1424	2409.2607	2409.2560	603.3225	603.3213	2409.2551	603.3211	0.0009	0.00000000000004	49.6470	7.4520	1.0000	2	0	507	527	0.0000								true	sp|Q03265|ATPA_MOUSE	Q03265	ATPA_MOUSE	Atp5f1a	ATP synthase subunit alpha, mitochondrial
2017_01_19_MB1-4_Glyco_rep1_Frac10.17059.17059.4	interact.pep.xml	RHPQPLAASFSSPGSSLFSSFSGAMK		R	Q	26	4	4063.2559	2680.3147	2680.3064	671.0860	671.0839	2680.3066	671.0839	-0.0002	0.00000000021774	34.0320	9.8630	1.0000	2	0	43	68	0.0000								true	sp|Q8JZP2|SYN3_MOUSE	Q8JZP2	SYN3_MOUSE	Syn3	Synapsin-3
2017_01_19_MB1-4_Glyco_rep1_Frac10.17063.17063.3	interact.pep.xml	MQINAEEVVVGDLVEVK	M[147]QINAEEVVVGDLVEVK	K	G	17	3	4063.5768	1886.9697	1886.9660	629.9972	629.9959	1886.9658	629.9959	0.0001	0.00000000000000	41.0220	7.8500	1.0000	2	0	176	192	0.0000	1M(15.9949)							true	sp|Q6PIE5|AT1A2_MOUSE	Q6PIE5	AT1A2_MOUSE	Atp1a2	Sodium/potassium-transporting ATPase subunit alpha-2
2017_01_19_MB1-4_Glyco_rep1_Frac10.17066.17066.3	interact.pep.xml	VAMQDATAQMAMLQFISSGLPK	VAMQDATAQM[147]AM[147]LQFISSGLPK	R	V	22	3	4063.8222	2369.1467	2369.1433	790.7228	790.7217	2369.1428	790.7215	0.0004	0.00005062863000	21.1810	20.2630	0.9998	2	0	96	117	0.0000	10M(15.9949), 12M(15.9949)							true	sp|Q99KI0|ACON_MOUSE	Q99KI0	ACON_MOUSE	Aco2	Aconitate hydratase, mitochondrial
2017_01_19_MB1-4_Glyco_rep1_Frac10.17067.17067.3	interact.pep.xml	QAFPNTNRWFLTCINQPQFR	QAFPNTNRWFLTCINQPQFR	R	A	20	3	4063.9041	2537.2437	2537.2395	846.7552	846.7538	2537.2385	846.7534	0.0009	0.00000000000012	35.4110	9.5460	1.0000	2	1	182	201	0.0000	13C(57.0215)							true	sp|Q9D8N0|EF1G_MOUSE	Q9D8N0	EF1G_MOUSE	Eef1g	Elongation factor 1-gamma
2017_01_19_MB1-4_Glyco_rep1_Frac10.17075.17075.3	interact.pep.xml	DHGVNSFLVYMAFK	DHGVNSFLVYM[147]AFK	K	D	14	3	4064.8338	1642.7844	1642.7802	548.6021	548.6007	1642.7812	548.6010	-0.0011	0.00000000302764	30.4530	10.5580	1.0000	2	0	158	171	0.0000	11M(15.9949)							true	sp|O08553|DPYL2_MOUSE	O08553	DPYL2_MOUSE	Dpysl2	Dihydropyrimidinase-related protein 2
2017_01_19_MB1-4_Glyco_rep1_Frac10.17076.17076.3	interact.pep.xml	AMVALIDVFHQYSGR	AM[147]VALIDVFHQYSGR	K	E	15	3	4064.9158	1721.8613	1721.8553	574.9610	574.9590	1721.8558	574.9592	-0.0004	0.00000001998102	32.0860	12.2130	1.0000	2	0	7	21	0.0000	2M(15.9949)							true	sp|P50114|S100B_MOUSE	P50114	S100B_MOUSE	S100b	Protein S100-B
2017_01_19_MB1-4_Glyco_rep1_Frac10.17078.17078.3	interact.pep.xml	LEGDMATIQVYEETSGVSVGDPVLR	LEGDM[147]ATIQVYEETSGVSVGDPVLR	R	T	25	3	4065.0792	2680.3147	2680.3018	894.4455	894.4412	2680.2900	894.4373	0.0117	0.00000029538430	23.9370	14.7230	1.0000	2	0	57	81	0.0000	5M(15.9949)							false	sp|P50516|VATA_MOUSE	P50516	VATA_MOUSE	Atp6v1a	V-type proton ATPase catalytic subunit A		sp|P50516-2|VATA_MOUSE
2017_01_19_MB1-4_Glyco_rep1_Frac10.17079.17079.3	interact.pep.xml	YAVWFGGSMLASTPEFYQVCHTK	YAVWFGGSM[147]LASTPEFYQVCHTK	R	K	23	3	4065.1607	2694.2320	2694.2253	899.0846	899.0824	2694.2246	899.0821	0.0007	0.00000000013221	48.0150	6.7840	1.0000	2	0	375	397	0.0000	20C(57.0215), 9M(15.9949)							true	sp|Q99JY9|ARP3_MOUSE	Q99JY9	ARP3_MOUSE	Actr3	Actin-related protein 3
2017_01_19_MB1-4_Glyco_rep1_Frac10.17081.17081.3	interact.pep.xml	VDEFPLCGHMVSDEYEQLSSEALEAAR	VDEFPLCGHM[147]VSDEYEQLSSEALEAAR	K	I	27	3	4065.3241	3097.3720	3097.3660	1033.4646	1033.4626	3097.3643	1033.4620	0.0017	0.00000000000000	55.2670	10.1510	1.0000	2	0	43	69	0.0000	10M(15.9949), 7C(57.0215)							false	sp|P86048|RL10L_MOUSE	P86048	RL10L_MOUSE	Rpl10l	60S ribosomal protein L10-like	Rpl10	sp|Q6ZWV3|RL10_MOUSE
2017_01_19_MB1-4_Glyco_rep1_Frac10.17085.17085.2	interact.pep.xml	YLTVAAVFR		R	G	9	2	4066.1092	1038.5884	1038.5862	520.3015	520.3004	1038.5862	520.3004	0.0000	0.00477254500000	19.7850	9.3720	0.9943	2	0	310	318	0.0000								false	sp|P99024|TBB5_MOUSE	P99024	TBB5_MOUSE	Tubb5	Tubulin beta-5 chain	Tubb4a, Tubb4b	sp|P68372|TBB4B_MOUSE, sp|Q9D6F9|TBB4A_MOUSE
2017_01_19_MB1-4_Glyco_rep1_Frac10.17086.17086.2	interact.pep.xml	NVQVFLISGGFR		R	S	12	2	4066.1911	1335.7339	1335.7301	668.8742	668.8723	1335.7299	668.8722	0.0002	0.00000974428500	29.5450	8.3690	1.0000	2	0	102	113	0.0000								true	sp|Q99LS3|SERB_MOUSE	Q99LS3	SERB_MOUSE	Psph	Phosphoserine phosphatase
2017_01_19_MB1-4_Glyco_rep1_Frac10.17087.17087.2	interact.pep.xml	SVLFVCLGNICR	SVLFVCLGNICR	K	S	12	2	4066.2648	1436.7306	1436.7267	719.3726	719.3706	1436.7268	719.3707	-0.0001	0.00000308919600	27.9770	11.0400	1.0000	2	0	8	19	0.0000	11C(57.0215), 6C(57.0215)							false	sp|Q9D358|PPAC_MOUSE	Q9D358	PPAC_MOUSE	Acp1	Low molecular weight phosphotyrosine protein phosphatase		sp|Q9D358-2|PPAC_MOUSE
2017_01_19_MB1-4_Glyco_rep1_Frac10.17088.17088.2	interact.pep.xml	LILADALCYAHTFNPK	LILADALCYAHTFNPK	R	V	16	2	4066.3467	1845.9513	1845.9453	923.9829	923.9799	1845.9447	923.9796	0.0006	0.00000000000026	56.8680	14.5720	1.0000	2	0	338	353	0.0000	8C(57.0215)							false	sp|Q9CPY7-2|AMPL_MOUSE	Q9CPY7-2	AMPL_MOUSE	Lap3	Isoform 2 of Cytosol aminopeptidase		sp|Q9CPY7|AMPL_MOUSE
2017_01_19_MB1-4_Glyco_rep1_Frac10.17089.17089.2	interact.pep.xml	MQINAEEVVVGDLVEVK	M[147]QINAEEVVVGDLVEVK	K	G	17	2	4066.4291	1886.9724	1886.9673	944.4935	944.4909	1886.9658	944.4902	0.0014	0.00000000000000	54.9730	10.4260	1.0000	2	0	176	192	0.0000	1M(15.9949)							true	sp|Q6PIE5|AT1A2_MOUSE	Q6PIE5	AT1A2_MOUSE	Atp1a2	Sodium/potassium-transporting ATPase subunit alpha-2
2017_01_19_MB1-4_Glyco_rep1_Frac10.17095.17095.4	interact.pep.xml	YLYFHLQQQHLIELIR		R	Q	16	4	4067.1927	2113.1538	2113.1477	529.2957	529.2942	2113.1472	529.2941	0.0004	0.00000000026628	35.8370	9.4040	1.0000	2	0	99	114	0.0000								true	sp|Q9D7M1|GID8_MOUSE	Q9D7M1	GID8_MOUSE	Gid8	Glucose-induced degradation protein 8 homolog
2017_01_19_MB1-4_Glyco_rep1_Frac10.17099.17099.3	interact.pep.xml	KASVVTLPVYLNFTR		K	A	15	3	4067.9297	1706.9601	1706.9710	569.9940	569.9976	1706.9718	569.9979	-0.0008	0.00000000561750	34.0970	8.5480	1.0000	2	0	4599	4613	0.0000								true	sp|Q9JHU4|DYHC1_MOUSE	Q9JHU4	DYHC1_MOUSE	Dync1h1	Cytoplasmic dynein 1 heavy chain 1
2017_01_19_MB1-4_Glyco_rep1_Frac10.17100.17100.3	interact.pep.xml	MSATFIGNSTAIQELFKR	M[147]SATFIGNSTAIQELFKR	K	I	18	3	4068.1256	2029.0367	2029.0309	677.3528	677.3509	2029.0302	677.3507	0.0007	0.00000000000001	46.4240	41.1690	1.0000	2	0	363	380	0.0000	1M(15.9949)							false	sp|Q7TMM9|TBB2A_MOUSE	Q7TMM9	TBB2A_MOUSE	Tubb2a	Tubulin beta-2A chain	Tubb2b, Tubb4b	sp|P68372|TBB4B_MOUSE, sp|Q9CWF2|TBB2B_MOUSE
2017_01_19_MB1-4_Glyco_rep1_Frac10.17101.17101.3	interact.pep.xml	HIFWGSGSHTLSALVENLK		R	L	19	3	4068.1993	2095.0889	2095.0854	699.3702	699.3691	2095.0850	699.3689	0.0004	0.00000000000296	38.8710	11.1280	1.0000	2	0	702	720	0.0000								true	sp|Q62351|TFR1_MOUSE	Q62351	TFR1_MOUSE	Tfrc	Transferrin receptor protein 1
2017_01_19_MB1-4_Glyco_rep1_Frac10.17102.17102.3	interact.pep.xml	YMHSGPVVAMVWEGLNVVK	YMHSGPVVAM[147]VWEGLNVVK	K	T	19	3	4068.2812	2131.0684	2131.0600	711.3634	711.3606	2131.0593	711.3604	0.0007	0.00000012423610	27.8270	18.7120	1.0000	2	0	67	85	0.0000	10M(15.9949)							true	sp|P15532|NDKA_MOUSE	P15532	NDKA_MOUSE	Nme1	Nucleoside diphosphate kinase A
2017_01_19_MB1-4_Glyco_rep1_Frac10.17103.17103.3	interact.pep.xml	LFTTVRPLIQVQLSEEQIR		K	N	19	3	4068.3627	2269.2898	2269.2825	757.4372	757.4348	2269.2793	757.4337	0.0031	0.00000000000006	49.6190	11.5280	1.0000	2	1	1235	1253	0.0000								false	sp|Q9JMH9-1|MY18A_MOUSE	Q9JMH9-1	MY18A_MOUSE	Myo18a	Isoform 1 of Unconventional myosin-XVIIIa		sp|Q9JMH9-2|MY18A_MOUSE, sp|Q9JMH9-4|MY18A_MOUSE, sp|Q9JMH9-5|MY18A_MOUSE, sp|Q9JMH9-6|MY18A_MOUSE, sp|Q9JMH9-7|MY18A_MOUSE, sp|Q9JMH9|MY18A_MOUSE
2017_01_19_MB1-4_Glyco_rep1_Frac10.17104.17104.3	interact.pep.xml	EAFQPQEPDFPPPPPDLEQLR		R	L	21	3	4068.4447	2446.1936	2446.1860	816.4051	816.4026	2446.1804	816.4007	0.0056	0.00007103514000	23.5420	12.7430	0.9998	2	0	833	853	0.0000								true	sp|Q64727|VINC_MOUSE	Q64727	VINC_MOUSE	Vcl	Vinculin
2017_01_19_MB1-4_Glyco_rep1_Frac10.17107.17107.2	interact.pep.xml	CWIFSCLNVMR	CWIFSCLNVM[147]R	R	L	11	2	4068.6900	1500.6726	1500.6690	751.3436	751.3418	1500.6675	751.3410	0.0014	0.00006556755000	19.5020	9.4240	1.0000	2	0	73	83	0.0000	10M(15.9949), 1C(57.0215), 6C(57.0215)							true	sp|Q8R016|BLMH_MOUSE	Q8R016	BLMH_MOUSE	Blmh	Bleomycin hydrolase
2017_01_19_MB1-4_Glyco_rep1_Frac10.17108.17108.2	interact.pep.xml	LYSPSQIGAFVLMK	LYSPSQIGAFVLM[147]K	K	M	14	2	4068.7715	1568.8340	1568.8278	785.4243	785.4212	1568.8271	785.4208	0.0006	0.00000000344960	38.9460	11.1420	1.0000	2	0	160	173	0.0000	13M(15.9949)							true	sp|P38647|GRP75_MOUSE	P38647	GRP75_MOUSE	Hspa9	Stress-70 protein, mitochondrial
2017_01_19_MB1-4_Glyco_rep1_Frac10.17109.17109.2	interact.pep.xml	VNEMIIGGGMAFTFLK	VNEM[147]IIGGGM[147]AFTFLK	K	V	16	2	4068.8535	1758.8741	1758.8699	880.4443	880.4422	1758.8683	880.4414	0.0015	0.00000000056832	36.7480	10.2670	1.0000	2	0	231	246	0.0000	10M(15.9949), 4M(15.9949)							true	sp|P09411|PGK1_MOUSE	P09411	PGK1_MOUSE	Pgk1	Phosphoglycerate kinase 1
2017_01_19_MB1-4_Glyco_rep1_Frac10.17111.17111.5	interact.pep.xml	NSEYLVENALHLHLIVKPVYHTLIR		R	T	25	5	4069.0810	2970.6528	2970.6450	595.1378	595.1363	2970.6443	595.1361	0.0007	0.00000000000265	55.8100	8.4530	1.0000	2	1	451	475	0.0000								true	sp|Q9DB72|BTBDH_MOUSE	Q9DB72	BTBDH_MOUSE	Btbd17	BTB/POZ domain-containing protein 17
2017_01_19_MB1-4_Glyco_rep1_Frac10.17114.17114.4	interact.pep.xml	ITKFENAFLSHVISQHQSLLGNIR		K	S	24	4	4069.5021	2752.4702	2752.4656	689.1248	689.1237	2751.4820	688.8778	0.9836	0.00000193265300	27.2140	12.8960	1.0000	2	1	504	527	0.0000		Mod1: Deamidation (PeakApex: 0.9842, Theoretical: 0.9840)						true	sp|Q03265|ATPA_MOUSE	Q03265	ATPA_MOUSE	Atp5f1a	ATP synthase subunit alpha, mitochondrial
2017_01_19_MB1-4_Glyco_rep1_Frac10.17115.17115.4	interact.pep.xml	NSEYLVENALHLHLIVKPVYHTLIR		R	T	25	4	4069.5840	2970.6523	2970.6460	743.6704	743.6688	2970.6443	743.6684	0.0017	0.00000000000180	56.4830	8.4490	1.0000	2	1	451	475	0.0000								true	sp|Q9DB72|BTBDH_MOUSE	Q9DB72	BTBDH_MOUSE	Btbd17	BTB/POZ domain-containing protein 17
2017_01_19_MB1-4_Glyco_rep1_Frac10.17120.17120.3	interact.pep.xml	LYSPSQIGAFVLMK	LYSPSQIGAFVLM[147]K	K	M	14	3	4070.8090	1568.8301	1568.8271	523.9506	523.9496	1568.8271	523.9496	0.0000	0.00000000536247	33.7430	10.0580	1.0000	2	0	160	173	0.0000	13M(15.9949)							true	sp|P38647|GRP75_MOUSE	P38647	GRP75_MOUSE	Hspa9	Stress-70 protein, mitochondrial
2017_01_19_MB1-4_Glyco_rep1_Frac10.17123.17123.3	interact.pep.xml	NYLLVYYPHVVVPPLPEKR		R	A	19	3	4071.0544	2295.2861	2295.2793	766.1026	766.1004	2295.2778	766.0999	0.0014	0.00000000536105	43.5830	10.0940	1.0000	2	0	115	133	0.0000								true	sp|Q91YJ2|SNX4_MOUSE	Q91YJ2	SNX4_MOUSE	Snx4	Sorting nexin-4
2017_01_19_MB1-4_Glyco_rep1_Frac10.17125.17125.2	interact.pep.xml	AVVYSNTIQSIMAIVK	AVVYSNTIQSIM[147]AIVK	R	A	16	2	4071.2183	1751.9546	1751.9493	876.9846	876.9819	1751.9490	876.9818	0.0003	0.00000000008260	45.2820	12.0330	1.0000	2	0	71	86	0.0000	12M(15.9949)							true	sp|P08752|GNAI2_MOUSE	P08752	GNAI2_MOUSE	Gnai2	Guanine nucleotide-binding protein G(i) subunit alpha-2
2017_01_19_MB1-4_Glyco_rep1_Frac10.17127.17127.6	interact.pep.xml	NSEYLVENALHLHLIVKPVYHTLIR		R	T	25	6	4071.4476	2970.6494	2970.6448	496.1155	496.1147	2970.6443	496.1147	0.0004	0.00000000000173	56.5500	8.7940	1.0000	2	1	451	475	0.0000								true	sp|Q9DB72|BTBDH_MOUSE	Q9DB72	BTBDH_MOUSE	Btbd17	BTB/POZ domain-containing protein 17
2017_01_19_MB1-4_Glyco_rep1_Frac10.17128.17128.6	interact.pep.xml	LLSHCLLVTLASHHPADFTPAVHASLDK	LLSHCLLVTLASHHPADFTPAVHASLDK	K	F	28	6	4071.7126	3051.5955	3051.5890	509.6065	509.6054	3049.5806	509.2707	2.0085	0.00000000000000	44.4360	13.9240	1.0000	2	0	101	128	0.0000	5C(57.0215)	Mod1: Second isotopic peak (PeakApex: 2.0052, Theoretical: 2.0047)						true	sp|P01942|HBA_MOUSE	P01942	HBA_MOUSE	Hba	Hemoglobin subunit alpha
2017_01_19_MB1-4_Glyco_rep1_Frac10.17136.17136.4	interact.pep.xml	NYLLVYYPHVVVPPLPEKR		R	A	19	4	4072.7994	2295.2842	2295.2778	574.8283	574.8267	2295.2778	574.8267	0.0000	0.00000000318603	44.4870	10.0640	1.0000	2	0	115	133	0.0000								true	sp|Q91YJ2|SNX4_MOUSE	Q91YJ2	SNX4_MOUSE	Snx4	Sorting nexin-4
2017_01_19_MB1-4_Glyco_rep1_Frac10.17138.17138.3	interact.pep.xml	LCFVGLMSMIDPPR	LCFVGLM[147]SM[147]IDPPR	N	A	14	3	4072.9459	1666.7908	1666.7864	556.6042	556.6027	1666.7880	556.6033	-0.0015	0.00000000041970	28.3510	9.2310	1.0000	1	0	573	586	0.0000	2C(57.0215), 7M(15.9949), 9M(15.9949)							false	sp|Q6PIC6|AT1A3_MOUSE	Q6PIC6	AT1A3_MOUSE	Atp1a3	Sodium/potassium-transporting ATPase subunit alpha-3	Atp1a2	sp|Q6PIE5|AT1A2_MOUSE
2017_01_19_MB1-4_Glyco_rep1_Frac10.17139.17139.3	interact.pep.xml	KASVVTLPVYLNFTR		K	A	15	3	4073.0283	1706.9763	1706.9712	569.9994	569.9977	1706.9718	569.9979	-0.0006	0.00000018407740	36.4400	8.0240	1.0000	2	0	4599	4613	0.0000								true	sp|Q9JHU4|DYHC1_MOUSE	Q9JHU4	DYHC1_MOUSE	Dync1h1	Cytoplasmic dynein 1 heavy chain 1
2017_01_19_MB1-4_Glyco_rep1_Frac10.17141.17141.3	interact.pep.xml	FENAFLSHVISQHQSLLGNIR		K	S	21	3	4073.2224	2409.2642	2409.2568	804.0953	804.0929	2409.2551	804.0923	0.0017	0.00000000000000	58.1420	11.5780	1.0000	2	0	507	527	0.0000								true	sp|Q03265|ATPA_MOUSE	Q03265	ATPA_MOUSE	Atp5f1a	ATP synthase subunit alpha, mitochondrial
2017_01_19_MB1-4_Glyco_rep1_Frac10.17143.17143.2	interact.pep.xml	KASVVTLPVYLNFTR		K	A	15	2	4073.4160	1706.9779	1706.9717	854.4962	854.4931	1706.9718	854.4932	-0.0001	0.00000017278270	35.5500	10.9870	1.0000	2	0	4599	4613	0.0000								true	sp|Q9JHU4|DYHC1_MOUSE	Q9JHU4	DYHC1_MOUSE	Dync1h1	Cytoplasmic dynein 1 heavy chain 1
2017_01_19_MB1-4_Glyco_rep1_Frac10.17145.17145.2	interact.pep.xml	ELTEEKETAFEFLSSA		K	-	16	2	4073.5799	1829.8639	1829.8567	915.9392	915.9356	1829.8569	915.9357	-0.0002	0.00000000000002	35.7010	9.8200	1.0000	2	1	319	334	0.0000								true	sp|P14152|MDHC_MOUSE	P14152	MDHC_MOUSE	Mdh1	Malate dehydrogenase, cytoplasmic
2017_01_19_MB1-4_Glyco_rep1_Frac10.17146.17146.2	interact.pep.xml	MSSTFIGNSTAIQELFKR		K	I	18	2	4073.6613	2029.0352	2029.0293	1015.5249	1015.5219	2029.0302	1015.5224	-0.0008	0.00000000000000	40.4320	45.2710	1.0000	2	0	363	380	0.0000								true	sp|Q9ERD7|TBB3_MOUSE	Q9ERD7	TBB3_MOUSE	Tubb3	Tubulin beta-3 chain
2017_01_19_MB1-4_Glyco_rep1_Frac10.17156.17156.4	interact.pep.xml	SGAFGHLFRPDNFIFGQSGAGNNWAK		R	G	26	4	4076.1548	2794.3470	2794.3374	699.5940	699.5916	2794.3362	699.5913	0.0012	0.00000000000000	62.1620	13.3580	1.0000	2	1	78	103	0.0000								true	sp|Q9ERD7|TBB3_MOUSE	Q9ERD7	TBB3_MOUSE	Tubb3	Tubulin beta-3 chain
2017_01_19_MB1-4_Glyco_rep1_Frac10.17162.17162.4	interact.pep.xml	ICLDILKDKWSPALQIR	ICLDILKDKWSPALQIR	R	T	17	4	4077.3120	2068.1540	2068.1500	518.0458	518.0448	2068.1501	518.0448	-0.0002	0.00000004417083	37.5620	11.9390	0.9999	2	2	86	102	0.0000	2C(57.0215)							true	sp|P61089|UBE2N_MOUSE	P61089	UBE2N_MOUSE	Ube2n	Ubiquitin-conjugating enzyme E2 N
2017_01_19_MB1-4_Glyco_rep1_Frac10.17164.17164.3	interact.pep.xml	NVTWVIVNLCR	NVTWVIVNLCR	R	N	11	3	4077.8934	1372.7305	1372.7283	458.5841	458.5834	1372.7285	458.5834	-0.0002	0.00522371700000	18.0560	9.4570	0.9960	2	0	219	229	0.0000	10C(57.0215)							true	sp|O35344|IMA4_MOUSE	O35344	IMA4_MOUSE	Kpna3	Importin subunit alpha-4
2017_01_19_MB1-4_Glyco_rep1_Frac10.17165.17165.3	interact.pep.xml	GSIFAVFDSIQSAKK		K	F	15	3	4077.9767	1596.8557	1596.8655	533.2925	533.2958	1596.8511	533.2910	0.0144	0.00000038063410	26.8080	10.7690	1.0000	2	0	152	166	0.0000								true	sp|P32067|LA_MOUSE	P32067	LA_MOUSE	Ssb	Lupus La protein homolog
2017_01_19_MB1-4_Glyco_rep1_Frac10.17166.17166.3	interact.pep.xml	TPIGSFLGSLASQPATK		R	L	17	3	4078.0586	1673.9030	1673.8993	558.9749	558.9737	1673.8987	558.9735	0.0006	0.00000000381294	38.0160	10.6180	1.0000	2	0	47	63	0.0000								true	sp|Q8QZT1|THIL_MOUSE	Q8QZT1	THIL_MOUSE	Acat1	Acetyl-CoA acetyltransferase, mitochondrial
2017_01_19_MB1-4_Glyco_rep1_Frac10.17169.17169.3	interact.pep.xml	ICLDILKDKWSPALQIR	ICLDILKDKWSPALQIR	R	T	17	3	4078.3040	2068.1553	2068.1504	690.3924	690.3907	2068.1501	690.3906	0.0002	0.00000008988410	30.5170	13.0260	1.0000	2	2	86	102	0.0000	2C(57.0215)							true	sp|P61089|UBE2N_MOUSE	P61089	UBE2N_MOUSE	Ube2n	Ubiquitin-conjugating enzyme E2 N
2017_01_19_MB1-4_Glyco_rep1_Frac10.17171.17171.3	interact.pep.xml	NNPEYSSFFGVMGASSAMVFSAMGAAYGTAK	NNPEYSSFFGVM[147]GASSAM[147]VFSAM[147]GAAYGTAK	K	S	31	3	4078.4674	3199.3865	3199.3828	1067.4694	1067.4682	3197.3777	1066.7998	2.0051	0.00000418535800	22.6420	10.9960	0.9966	2	0	6	36	0.0000	12M(15.9949), 18M(15.9949), 23M(15.9949)	Mod1: Second isotopic peak (PeakApex: 2.0052, Theoretical: 2.0047)						true	sp|P63082|VATL_MOUSE	P63082	VATL_MOUSE	Atp6v0c	V-type proton ATPase 16 kDa proteolipid subunit
2017_01_19_MB1-4_Glyco_rep1_Frac10.17176.17176.5	interact.pep.xml	IVGGYTCAANSIPYQVSLNSGSHFCGGSLINSQWVVSAAHCYKSR	IVGGYTCAANSIPYQVSLNSGSHFCGGSLINSQWVVSAAHCYKSR	K	I	45	5	4079.8833	4902.3374	4902.3105	981.4748	981.4694	4902.3066	981.4686	0.0039	0.00000018472680	26.4630	10.5440	1.0000	2	1	9	53	0.0000	25C(57.0215), 41C(57.0215), 7C(57.0215)							true	sp|P00761|TRYP_PIG	P00761	TRYP_PIG		Trypsin
2017_01_19_MB1-4_Glyco_rep1_Frac10.17178.17178.3	interact.pep.xml	GKGELLTFFLK		K	G	11	3	4080.2966	1251.7246	1251.7229	418.2488	418.2482	1251.7227	418.2482	0.0002	0.00007974297000	23.9770	11.4860	0.9992	2	1	1111	1121	0.0000								true	sp|Q8VHH7|ADCY3_MOUSE	Q8VHH7	ADCY3_MOUSE	Adcy3	Adenylate cyclase type 3
2017_01_19_MB1-4_Glyco_rep1_Frac10.17184.17184.2	interact.pep.xml	FQLTFPLR		K	T	8	2	4081.2071	1020.5776	1020.5763	511.2961	511.2954	1020.5756	511.2951	0.0006	0.00037283720000	19.6970	10.1050	0.9999	2	0	228	235	0.0000								true	sp|Q62443|NPTX1_MOUSE	Q62443	NPTX1_MOUSE	Nptx1	Neuronal pentraxin-1
2017_01_19_MB1-4_Glyco_rep1_Frac10.17185.17185.2	interact.pep.xml	GKGELLTFFLK		K	G	11	2	4081.2891	1251.7261	1251.7231	626.8703	626.8688	1251.7227	626.8686	0.0004	0.00000074430810	31.5960	11.3760	1.0000	2	1	1111	1121	0.0000								true	sp|Q8VHH7|ADCY3_MOUSE	Q8VHH7	ADCY3_MOUSE	Adcy3	Adenylate cyclase type 3
2017_01_19_MB1-4_Glyco_rep1_Frac10.17186.17186.2	interact.pep.xml	NVTWVIVNLCR	NVTWVIVNLCR	R	N	11	2	4081.3705	1372.7324	1372.7284	687.3735	687.3715	1372.7285	687.3715	-0.0001	0.00000151737200	28.1210	11.5580	1.0000	2	0	219	229	0.0000	10C(57.0215)							true	sp|O35344|IMA4_MOUSE	O35344	IMA4_MOUSE	Kpna3	Importin subunit alpha-4
2017_01_19_MB1-4_Glyco_rep1_Frac10.17188.17188.2	interact.pep.xml	TPIGSFLGSLASQPATK		R	L	17	2	4081.5340	1673.9042	1673.8997	837.9594	837.9571	1673.8987	837.9566	0.0009	0.00000000000000	61.4650	11.1570	1.0000	2	0	47	63	0.0000								true	sp|Q8QZT1|THIL_MOUSE	Q8QZT1	THIL_MOUSE	Acat1	Acetyl-CoA acetyltransferase, mitochondrial
2017_01_19_MB1-4_Glyco_rep1_Frac10.17199.17199.4	interact.pep.xml	RSSLWPMTFGLACCAVEMMHMAAPR	RSSLWPM[147]TFGLACCAVEM[147]MHM[147]AAPR	R	Y	25	4	4084.2970	2957.3035	2957.2960	740.3332	740.3313	2957.2935	740.3307	0.0024	0.00000000313870	42.5130	39.7870	1.0000	2	0	87	111	0.0000	13C(57.0215), 14C(57.0215), 18M(15.9949), 21M(15.9949), 7M(15.9949)							true	sp|Q9DC70|NDUS7_MOUSE	Q9DC70	NDUS7_MOUSE	Ndufs7	NADH dehydrogenase [ubiquinone] iron-sulfur protein 7, mitochondrial
2017_01_19_MB1-4_Glyco_rep1_Frac10.17201.17201.3	interact.pep.xml	ILFIFIDSDHTDNQR		K	I	15	3	4084.4604	1832.9106	1832.9055	611.9775	611.9758	1832.9056	611.9758	-0.0001	0.00000000007905	30.9810	10.4240	1.0000	2	0	288	302	0.0000								true	sp|P09103|PDIA1_MOUSE	P09103	PDIA1_MOUSE	P4hb	Protein disulfide-isomerase
2017_01_19_MB1-4_Glyco_rep1_Frac10.17202.17202.3	interact.pep.xml	YKLDKESYPVFYLFR		K	D	15	3	4084.5731	1967.0277	1967.0200	656.6832	656.6806	1967.0192	656.6803	0.0008	0.00000000002168	47.5560	9.0330	1.0000	2	2	110	124	0.0000								true	sp|P57759|ERP29_MOUSE	P57759	ERP29_MOUSE	Erp29	Endoplasmic reticulum resident protein 29
2017_01_19_MB1-4_Glyco_rep1_Frac10.17203.17203.3	interact.pep.xml	MSATFIGNSTAIQELFKR	M[147]SATFIGNSTAIQELFKR	K	I	18	3	4084.6545	2029.0367	2029.0309	677.3528	677.3509	2029.0302	677.3507	0.0007	0.00000000000000	45.4700	40.4640	1.0000	2	0	363	380	0.0000	1M(15.9949)							false	sp|Q7TMM9|TBB2A_MOUSE	Q7TMM9	TBB2A_MOUSE	Tubb2a	Tubulin beta-2A chain	Tubb2b, Tubb4b	sp|P68372|TBB4B_MOUSE, sp|Q9CWF2|TBB2B_MOUSE
2017_01_19_MB1-4_Glyco_rep1_Frac10.17204.17204.3	interact.pep.xml	VNPCIGGVILFHETLYQK	VNPCIGGVILFHETLYQK	R	A	18	3	4084.7672	2087.0933	2087.0862	696.7050	696.7027	2087.0872	696.7030	-0.0009	0.00000002492400	30.7060	10.6910	1.0000	2	0	70	87	0.0000	4C(57.0215)							false	sp|P05064|ALDOA_MOUSE	P05064	ALDOA_MOUSE	Aldoa	Fructose-bisphosphate aldolase A	ALDOA	sp|P00883|ALDOA_RABIT
2017_01_19_MB1-4_Glyco_rep1_Frac10.17208.17208.3	interact.pep.xml	YTCTAQTIVDNSSASADLVVR	YTCTAQTIVDN[1330]SSASADLVVR	R	G	21	3	4085.0940	3486.5150	3486.5063	1163.1789	1163.1760	2270.0847	757.7022	1216.4216	0.00000000614072	39.6210	11.2190	1.0000	2	0	583	603	0.0000	3C(57.0215), 11N(1216.4229)	HexNAc-2_Hex-5	-1.2698	5.43017138978449E-4	YTCTAQTIVDNSSASADLVVR	29.311317	39.621407	true	sp|P12960|CNTN1_MOUSE	P12960	CNTN1_MOUSE	Cntn1	Contactin-1
2017_01_19_MB1-4_Glyco_rep1_Frac10.17211.17211.3	interact.pep.xml	YTCTAQTIVDNSSASADLVVR	YTCTAQTIVDN[1330]SSASADLVVR	R	G	21	3	4085.7962	3486.5150	3486.5063	1163.1789	1163.1760	2270.0847	757.7022	1216.4216	0.00000000000008	54.1340	17.3870	1.0000	2	0	583	603	0.0000	3C(57.0215), 11N(1216.4229)	HexNAc-2_Hex-5	2.3897	1.7811553761206436E-4	YTCTAQTIVDnSSASADLVVR	54.134766	54.134766	true	sp|P12960|CNTN1_MOUSE	P12960	CNTN1_MOUSE	Cntn1	Contactin-1
2017_01_19_MB1-4_Glyco_rep1_Frac10.17216.17216.5	interact.pep.xml	IVGGYTCAANSIPYQVSLNSGSHFCGGSLINSQWVVSAAHCYKSR	IVGGYTCAANSIPYQVSLNSGSHFCGGSLINSQWVVSAAHCYKSR	K	I	45	5	4086.8733	4902.3170	4902.3105	981.4707	981.4694	4902.3066	981.4686	0.0039	0.00040265540000	19.0440	9.0620	0.9981	2	1	9	53	0.0000	25C(57.0215), 41C(57.0215), 7C(57.0215)							true	sp|P00761|TRYP_PIG	P00761	TRYP_PIG		Trypsin
2017_01_19_MB1-4_Glyco_rep1_Frac10.17217.17217.4	interact.pep.xml	YKLDKESYPVFYLFR		K	D	15	4	4086.9553	1967.0245	1967.0190	492.7634	492.7620	1967.0192	492.7621	-0.0001	0.00000000039140	32.0740	9.4320	1.0000	2	2	110	124	0.0000								true	sp|P57759|ERP29_MOUSE	P57759	ERP29_MOUSE	Erp29	Endoplasmic reticulum resident protein 29
2017_01_19_MB1-4_Glyco_rep1_Frac10.17219.17219.5	interact.pep.xml	IVGGYTCAANSIPYQVSLNSGSHFCGGSLINSQWVVSAAHCYKSR	IVGGYTCAANSIPYQVSLNSGSHFCGGSLINSQWVVSAAHCYKSR	K	I	45	5	4087.5380	4902.3170	4902.3105	981.4707	981.4694	4902.3066	981.4686	0.0039	0.00131103000000	18.9250	0.0000	0.9968	2	1	9	53	0.0000	25C(57.0215), 41C(57.0215), 7C(57.0215)							true	sp|P00761|TRYP_PIG	P00761	TRYP_PIG		Trypsin
2017_01_19_MB1-4_Glyco_rep1_Frac10.17222.17222.4	interact.pep.xml	LGIHGYAFAITNNGYILTHPELRPLYEEGK		K	K	30	4	4088.2022	3385.7607	3385.7488	847.4475	847.4445	3385.7458	847.4437	0.0029	0.00000000000091	59.6560	10.9880	1.0000	2	1	518	547	0.0000								true	sp|Q9Z1L5|CA2D3_MOUSE	Q9Z1L5	CA2D3_MOUSE	Cacna2d3	Voltage-dependent calcium channel subunit alpha-2/delta-3
2017_01_19_MB1-4_Glyco_rep1_Frac10.17229.17229.4	interact.pep.xml	HYLDFINHYANLFHEK		R	R	16	4	4089.6767	2059.9950	2059.9873	516.0060	516.0041	2059.9905	516.0049	-0.0031	0.00000014010360	28.0490	9.8250	0.9998	2	0	3173	3188	0.0000								true	sp|Q9JHU4|DYHC1_MOUSE	Q9JHU4	DYHC1_MOUSE	Dync1h1	Cytoplasmic dynein 1 heavy chain 1
2017_01_19_MB1-4_Glyco_rep1_Frac10.17230.17230.4	interact.pep.xml	YHQFIVECHGNTLLPQFLGMYR	YHQFIVECHGNTLLPQFLGM[147]YR	K	L	22	4	4089.9426	2739.3364	2739.3200	685.8414	685.8373	2738.3096	685.5847	1.0105	0.00000000026894	37.7580	21.6740	1.0000	2	0	167	188	0.0000	20M(15.9949), 8C(57.0215)	Mod1: First isotopic peak (PeakApex: 1.0028, Theoretical: 1.0024)						true	sp|Q80XI4|PI42B_MOUSE	Q80XI4	PI42B_MOUSE	Pip4k2b	Phosphatidylinositol 5-phosphate 4-kinase type-2 beta
2017_01_19_MB1-4_Glyco_rep1_Frac10.17231.17231.3	interact.pep.xml	IVFPHGITLDLVSR		K	L	14	3	4090.0497	1565.8962	1565.8927	522.9727	522.9715	1565.8928	522.9715	-0.0001	0.00001026419000	27.5700	13.9040	0.9999	2	0	367	380	0.0000								true	sp|Q91ZX7|LRP1_MOUSE	Q91ZX7	LRP1_MOUSE	Lrp1	Prolow-density lipoprotein receptor-related protein 1
2017_01_19_MB1-4_Glyco_rep1_Frac10.17232.17232.3	interact.pep.xml	MVPVSVQQSLAVFSQR		K	K	16	3	4090.1312	1774.9443	1774.9365	592.6554	592.6528	1774.9400	592.6539	-0.0034	0.00002136733000	25.2210	10.8040	0.9999	2	0	363	378	0.0000								false	sp|Q9WU78-3|PDC6I_MOUSE	Q9WU78-3	PDC6I_MOUSE	Pdcd6ip	Isoform 3 of Programmed cell death 6-interacting protein		sp|Q9WU78|PDC6I_MOUSE
2017_01_19_MB1-4_Glyco_rep1_Frac10.17234.17234.3	interact.pep.xml	HNIMDFAMPYFIQVMK	HNIM[147]DFAMPYFIQVM[147]K	R	E	16	3	4090.2942	2015.9390	2015.9315	672.9869	672.9844	2015.9305	672.9841	0.0009	0.00000000001372	31.6330	20.7190	1.0000	2	0	1589	1604	0.0000	15M(15.9949), 4M(15.9949)							true	sp|Q68FD5|CLH1_MOUSE	Q68FD5	CLH1_MOUSE	Cltc	Clathrin heavy chain 1
2017_01_19_MB1-4_Glyco_rep1_Frac10.17235.17235.3	interact.pep.xml	KGDEVQCEIEELGVIINK	KGDEVQCEIEELGVIINK	K	V	18	3	4090.3761	2072.0520	2072.0461	691.6913	691.6893	2072.0460	691.6893	0.0002	0.00000000000000	51.5360	21.8780	1.0000	2	0	294	311	0.0000	7C(57.0215)							true	sp|Q3TC72|FAHD2_MOUSE	Q3TC72	FAHD2_MOUSE	Fahd2	Fumarylacetoacetate hydrolase domain-containing protein 2A
2017_01_19_MB1-4_Glyco_rep1_Frac10.17236.17236.3	interact.pep.xml	ISAAGFPSRWTYQEFFSR		R	Y	18	3	4090.4494	2149.0474	2149.0571	717.3564	717.3596	2149.0380	717.3533	0.0190	0.00000240513500	32.8500	20.9080	0.9999	2	1	692	709	0.0000								true	sp|Q99104|MYO5A_MOUSE	Q99104	MYO5A_MOUSE	Myo5a	Unconventional myosin-Va
2017_01_19_MB1-4_Glyco_rep1_Frac10.17237.17237.3	interact.pep.xml	LVYMGLLGYCTGLMDNMLR	LVYM[147]GLLGYCTGLM[147]DNM[147]LR	R	M	19	3	4090.5313	2267.0513	2267.0464	756.6910	756.6894	2267.0457	756.6892	0.0007	0.00000027521290	30.1960	10.3200	1.0000	2	0	31	49	0.0000	10C(57.0215), 14M(15.9949), 17M(15.9949), 4M(15.9949)							true	sp|Q9CQ54|NDUC2_MOUSE	Q9CQ54	NDUC2_MOUSE	Ndufc2	NADH dehydrogenase [ubiquinone] 1 subunit C2
2017_01_19_MB1-4_Glyco_rep1_Frac10.17239.17239.3	interact.pep.xml	LEGDMATIQVYEETSGVSVGDPVLR		R	T	25	3	4090.6865	2664.3076	2664.2979	889.1098	889.1066	2664.2952	889.1057	0.0026	0.00000000000000	50.4660	11.1320	1.0000	2	0	57	81	0.0000								false	sp|P50516|VATA_MOUSE	P50516	VATA_MOUSE	Atp6v1a	V-type proton ATPase catalytic subunit A		sp|P50516-2|VATA_MOUSE
2017_01_19_MB1-4_Glyco_rep1_Frac10.17248.17248.4	interact.pep.xml	IITHPNFNGNTLDNDIMLIKLSSPATLNSR	IITHPNFNGNTLDNDIM[147]LIKLSSPATLNSR	K	V	30	4	4092.6164	3324.7266	3324.7148	832.1889	832.1860	3324.7134	832.1856	0.0014	0.00000000000000	55.5020	9.5620	1.0000	2	1	78	107	0.0000	17M(15.9949)							true	sp|P00761|TRYP_PIG	P00761	TRYP_PIG		Trypsin
2017_01_19_MB1-4_Glyco_rep1_Frac10.17251.17251.3	interact.pep.xml	YHPMDYYWWLR		R	M	11	3	4093.2806	1628.7266	1628.7236	543.9161	543.9151	1628.7234	543.9151	0.0002	0.00254688600000	18.3930	8.6750	0.9981	2	0	315	325	0.0000								true	sp|Q80XN0|BDH_MOUSE	Q80XN0	BDH_MOUSE	Bdh1	D-beta-hydroxybutyrate dehydrogenase, mitochondrial
2017_01_19_MB1-4_Glyco_rep1_Frac10.17253.17253.3	interact.pep.xml	MVPVSVQQSLAVFSQR		K	K	16	3	4093.4445	1775.9482	1775.9158	592.9900	592.9792	1774.9400	592.6539	0.9758	0.00050667310000	18.1840	9.6870	0.9938	2	0	363	378	0.0000		Mod1: Deamidation (PeakApex: 0.9842, Theoretical: 0.9840); Mod1: Unannotated mass-shift 0.9700 (PeakApex: 0.9700)						false	sp|Q9WU78-3|PDC6I_MOUSE	Q9WU78-3	PDC6I_MOUSE	Pdcd6ip	Isoform 3 of Programmed cell death 6-interacting protein		sp|Q9WU78|PDC6I_MOUSE
2017_01_19_MB1-4_Glyco_rep1_Frac10.17255.17255.3	interact.pep.xml	TYYMSAGLQPVPIVFR	TYYM[147]SAGLQPVPIVFR	K	G	16	3	4093.6079	1856.9548	1856.9512	619.9922	619.9910	1856.9493	619.9904	0.0018	0.00000001461841	26.2280	6.7390	1.0000	2	0	130	145	0.0000	4M(15.9949)							true	sp|Q9D051|ODPB_MOUSE	Q9D051	ODPB_MOUSE	Pdhb	Pyruvate dehydrogenase E1 component subunit beta, mitochondrial
2017_01_19_MB1-4_Glyco_rep1_Frac10.17256.17256.3	interact.pep.xml	HVLVILTDMSSYAEALR	HVLVILTDM[147]SSYAEALR	K	E	17	3	4093.6899	1933.0038	1932.9980	645.3419	645.3399	1932.9978	645.3399	0.0002	0.00000000000673	37.5370	11.6450	1.0000	2	0	292	308	0.0000	9M(15.9949)							false	sp|P62814|VATB2_MOUSE	P62814	VATB2_MOUSE	Atp6v1b2	V-type proton ATPase subunit B, brain isoform	Atp6v1b1	sp|Q91YH6|VATB1_MOUSE
2017_01_19_MB1-4_Glyco_rep1_Frac10.17258.17258.3	interact.pep.xml	FIFSLPPEIMHNPNFTVR	FIFSLPPEIM[147]HNPN[1817]FTVR	R	D	18	3	4093.8533	3876.6885	3876.6807	1293.2368	1293.2342	2174.0981	725.7066	1702.5825	0.02409300000000	15.3410	7.6670	0.9893	2	0	527	544	0.0000	10M(15.9949), 14N(1702.5814)	HexNAc-2_Hex-8	1.8566	1.7811553761206436E-4	FIFSLPPEIMHNPnFTVR	15.341863	15.341863	true	sp|P55288|CAD11_MOUSE	P55288	CAD11_MOUSE	Cdh11	Cadherin-11
2017_01_19_MB1-4_Glyco_rep1_Frac10.17259.17259.2	interact.pep.xml	GLVVGITFIK		R	D	10	2	4093.9357	1045.6553	1045.6532	523.8349	523.8339	1045.6534	523.8340	-0.0002	0.00192088000000	22.3660	11.1830	0.9975	2	0	93	102	0.0000								true	sp|Q8VCX6|KPTN_MOUSE	Q8VCX6	KPTN_MOUSE	Kptn	KICSTOR complex protein kaptin
2017_01_19_MB1-4_Glyco_rep1_Frac10.17261.17261.3	interact.pep.xml	FIFSLPPEIMHNPNFTVR	FIFSLPPEIM[147]HNPN[1817]FTVR	R	D	18	3	4094.1000	3876.6885	3876.6807	1293.2368	1293.2342	2174.0981	725.7066	1702.5825	0.00003774286000	22.4000	9.3910	0.9999	2	0	527	544	0.0000	10M(15.9949), 14N(1702.5814)	HexNAc-2_Hex-8	0.7347	2.1981886925173658E-4	FIFSLPPEIMHNPnFTVR	22.400276	22.400276	true	sp|P55288|CAD11_MOUSE	P55288	CAD11_MOUSE	Cdh11	Cadherin-11
2017_01_19_MB1-4_Glyco_rep1_Frac10.17263.17263.5	interact.pep.xml	LLSHCLLVTLASHHPADFTPAVHASLDK	LLSHCLLVTLASHHPADFTPAVHASLDK	K	F	28	5	4094.7217	3049.5889	3049.5820	610.9251	610.9237	3049.5806	610.9234	0.0014	0.00000000032942	46.4290	12.1280	1.0000	2	0	101	128	0.0000	5C(57.0215)							true	sp|P01942|HBA_MOUSE	P01942	HBA_MOUSE	Hba	Hemoglobin subunit alpha
2017_01_19_MB1-4_Glyco_rep1_Frac10.17267.17267.3	interact.pep.xml	AVCMLSNTTAIAEAWAR	AVCMLSNTTAIAEAWAR	R	L	17	3	4095.2261	1863.9038	1863.8955	622.3085	622.3058	1863.8971	622.3063	-0.0015	0.00000000002708	34.3840	8.9150	1.0000	2	0	374	390	0.0000	3C(57.0215)							false	sp|P68369|TBA1A_MOUSE	P68369	TBA1A_MOUSE	Tuba1a	Tubulin alpha-1A chain	Tuba1b, Tuba1c, Tuba3a, Tuba4a, Tuba8	sp|P05213|TBA1B_MOUSE, sp|P05214|TBA3_MOUSE, sp|P68368|TBA4A_MOUSE, sp|P68373|TBA1C_MOUSE, sp|Q9JJZ2|TBA8_MOUSE
2017_01_19_MB1-4_Glyco_rep1_Frac10.17270.17270.3	interact.pep.xml	LVYMGLLGYCTGLMDNMLR	LVYM[147]GLLGYCTGLM[147]DNM[147]LR	R	M	19	3	4095.4715	2267.0508	2267.0461	756.6909	756.6893	2267.0457	756.6892	0.0004	0.00000052744580	30.5910	10.4260	1.0000	2	0	31	49	0.0000	10C(57.0215), 14M(15.9949), 17M(15.9949), 4M(15.9949)							true	sp|Q9CQ54|NDUC2_MOUSE	Q9CQ54	NDUC2_MOUSE	Ndufc2	NADH dehydrogenase [ubiquinone] 1 subunit C2
2017_01_19_MB1-4_Glyco_rep1_Frac10.17271.17271.3	interact.pep.xml	LSFTSVGSITSGYSQSSQVFGR		R	S	22	3	4095.5530	2294.1348	2294.1453	765.7189	765.7224	2294.1177	765.7132	0.0275	0.00000066307180	23.8730	13.6260	1.0000	2	0	401	422	0.0000								true	sp|P08551|NFL_MOUSE	P08551	NFL_MOUSE	Nefl	Neurofilament light polypeptide
2017_01_19_MB1-4_Glyco_rep1_Frac10.17273.17273.3	interact.pep.xml	YTCTAQTIVDNSSASADLVVR	YTCTAQTIVDN[1330]SSASADLVVR	R	G	21	3	4095.7164	3488.5217	3488.5144	1163.8478	1163.8454	2270.0847	757.7022	1218.4296	0.00000000083229	38.9140	11.3080	1.0000	2	0	583	603	0.0000	3C(57.0215), 11N(1216.4229)	HexNAc-2_Hex-5	-0.6725	4.904880355954174E-4	YTCTAQTIVDNSSASADLVVR	31.23248	38.914604	true	sp|P12960|CNTN1_MOUSE	P12960	CNTN1_MOUSE	Cntn1	Contactin-1
2017_01_19_MB1-4_Glyco_rep1_Frac10.17276.17276.3	interact.pep.xml	YTCTAQTIVDNSSASADLVVR	YTCTAQTIVDN[1330]SSASADLVVR	R	G	21	3	4096.4223	3488.5217	3488.5144	1163.8478	1163.8454	2270.0847	757.7022	1218.4296	0.00000000000001	59.1010	19.8010	1.0000	2	0	583	603	0.0000	3C(57.0215), 11N(1216.4229)	HexNAc-2_Hex-5	1.2753	1.939487975174554E-4	YTCTAQTIVDnSSASADLVVR	59.10147	59.10147	true	sp|P12960|CNTN1_MOUSE	P12960	CNTN1_MOUSE	Cntn1	Contactin-1
2017_01_19_MB1-4_Glyco_rep1_Frac10.17277.17277.2	interact.pep.xml	TYYMSAGLQPVPIVFR	TYYM[147]SAGLQPVPIVFR	K	G	16	2	4096.9597	1856.9559	1856.9496	929.4852	929.4821	1856.9493	929.4819	0.0002	0.00000000000533	33.4240	6.1130	1.0000	2	0	130	145	0.0000	4M(15.9949)							true	sp|Q9D051|ODPB_MOUSE	Q9D051	ODPB_MOUSE	Pdhb	Pyruvate dehydrogenase E1 component subunit beta, mitochondrial
2017_01_19_MB1-4_Glyco_rep1_Frac10.17279.17279.5	interact.pep.xml	LGVHALSCHGWVLGEHGDSSVPVWSGVNVAGVSLK	LGVHALSCHGWVLGEHGDSSVPVWSGVNVAGVSLK	R	S	35	5	4097.1877	3609.8257	3609.8164	722.9724	722.9706	3609.8150	722.9703	0.0014	0.00000000000000	56.5160	9.1160	1.0000	2	0	178	212	0.0000	8C(57.0215)							true	sp|P06151|LDHA_MOUSE	P06151	LDHA_MOUSE	Ldha	L-lactate dehydrogenase A chain
2017_01_19_MB1-4_Glyco_rep1_Frac10.17280.17280.5	interact.pep.xml	MRECISIHVGQAGVQIGNACWELYCLEHGIQPDGQMPSDK	M[147]RECISIHVGQAGVQIGNACWELYCLEHGIQPDGQM[147]PSDK	-	T	40	5	4097.4527	4616.1035	4616.0923	924.2280	924.2257	4615.0810	924.0235	1.0112	0.02977771000000	15.1250	11.0580	0.7404	2	1	1	40	0.0000	1M(15.9949), 20C(57.0215), 25C(57.0215), 36M(15.9949), 4C(57.0215)	Mod1: First isotopic peak (PeakApex: 1.0028, Theoretical: 1.0024)						false	sp|P68369|TBA1A_MOUSE	P68369	TBA1A_MOUSE	Tuba1a	Tubulin alpha-1A chain	Tuba1b, Tuba1c, Tuba3a	sp|P05213|TBA1B_MOUSE, sp|P05214|TBA3_MOUSE, sp|P68373|TBA1C_MOUSE
2017_01_19_MB1-4_Glyco_rep1_Frac10.17290.17290.3	interact.pep.xml	ESNTVFSFLGLKPR		K	P	14	3	4099.9777	1593.8547	1593.8508	532.2922	532.2909	1593.8513	532.2910	-0.0004	0.00000000000025	29.4620	11.3300	1.0000	2	1	87	100	0.0000								true	sp|Q8BG73|SH3L2_MOUSE	Q8BG73	SH3L2_MOUSE	Sh3bgrl2	SH3 domain-binding glutamic acid-rich-like protein 2
2017_01_19_MB1-4_Glyco_rep1_Frac10.17292.17292.3	interact.pep.xml	AVVYSNTIQSIMAIVK	AVVYSNTIQSIM[147]AIVK	R	A	16	3	4100.5609	1751.9548	1751.9491	584.9922	584.9903	1751.9490	584.9903	0.0001	0.00000000345536	34.8410	9.2320	1.0000	2	0	71	86	0.0000	12M(15.9949)							true	sp|P08752|GNAI2_MOUSE	P08752	GNAI2_MOUSE	Gnai2	Guanine nucleotide-binding protein G(i) subunit alpha-2
2017_01_19_MB1-4_Glyco_rep1_Frac10.17293.17293.3	interact.pep.xml	CIGGVIFFHETLYQKDDNGVPFVR	CIGGVIFFHETLYQKDDNGVPFVR	K	T	24	3	4100.6433	2810.3994	2810.3926	937.8071	937.8048	2810.3850	937.8023	0.0075	0.00000000000000	50.8910	8.8910	1.0000	2	1	73	96	0.0000	1C(57.0215)							true	sp|P05063|ALDOC_MOUSE	P05063	ALDOC_MOUSE	Aldoc	Fructose-bisphosphate aldolase C
2017_01_19_MB1-4_Glyco_rep1_Frac10.17294.17294.3	interact.pep.xml	YTCTAQTIVDNSSASADLVVR	YTCTAQTIVDN[1330]SSASADLVVR	R	G	21	3	4100.7253	3487.5180	3487.5095	1163.5133	1163.5104	2270.0847	757.7022	1217.4248	0.00000000260641	29.9920	10.8820	1.0000	2	0	583	603	0.0000	3C(57.0215), 11N(1216.4229)	HexNAc-2_Hex-5	1.4202	1.939487975174554E-4	YTCTAQTIVDNSSASADLVVR	25.125444	29.992485	true	sp|P12960|CNTN1_MOUSE	P12960	CNTN1_MOUSE	Cntn1	Contactin-1
2017_01_19_MB1-4_Glyco_rep1_Frac10.17295.17295.3	interact.pep.xml	FIFSLPPEIMHNPNFTVR	FIFSLPPEIM[147]HNPN[1655]FTVR	R	D	18	3	4100.8067	3714.6313	3714.6274	1239.2177	1239.2164	2174.0981	725.7066	1540.5293	0.00005407255000	21.6300	14.3350	0.9998	2	0	527	544	0.0000	10M(15.9949), 14N(1540.5285)	HexNAc-2_Hex-7	2.9105	1.7811553761206436E-4	FIFSLPPEIMHNPnFTVR	21.630424	21.630424	true	sp|P55288|CAD11_MOUSE	P55288	CAD11_MOUSE	Cdh11	Cadherin-11
2017_01_19_MB1-4_Glyco_rep1_Frac10.17297.17297.3	interact.pep.xml	YTCTAQTIVDNSSASADLVVR	YTCTAQTIVDN[1330]SSASADLVVR	R	G	21	3	4100.9711	3487.5180	3487.5098	1163.5133	1163.5105	2270.0847	757.7022	1217.4250	0.00000000000000	59.2910	17.5530	1.0000	2	0	583	603	0.0000	3C(57.0215), 11N(1216.4229)	HexNAc-2_Hex-5	3.5800	0.0	YTCTAQTIVDnSSASADLVVR	59.291718	59.291718	true	sp|P12960|CNTN1_MOUSE	P12960	CNTN1_MOUSE	Cntn1	Contactin-1
2017_01_19_MB1-4_Glyco_rep1_Frac10.17298.17298.3	interact.pep.xml	FIFSLPPEIMHNPNFTVR	FIFSLPPEIM[147]HNPN[1655]FTVR	R	D	18	3	4101.5089	3714.6313	3714.6274	1239.2177	1239.2164	2174.0981	725.7066	1540.5293	0.00000226199500	22.9790	9.4190	1.0000	2	0	527	544	0.0000	10M(15.9949), 14N(1540.5285)	HexNAc-2_Hex-7	0.5355	2.1981886925173658E-4	FIFSLPPEIMHNPnFTVR	22.979343	21.333324	true	sp|P55288|CAD11_MOUSE	P55288	CAD11_MOUSE	Cdh11	Cadherin-11
2017_01_19_MB1-4_Glyco_rep1_Frac10.17300.17300.4	interact.pep.xml	KGDVVIVLTGWRPGSGFTNTMR		K	V	22	4	4102.1306	2390.2612	2390.2534	598.5726	598.5706	2390.2527	598.5705	0.0007	0.00000001634727	26.1850	10.3710	1.0000	2	1	505	526	0.0000								false	sp|P52480-2|KPYM_MOUSE	P52480-2	KPYM_MOUSE	Pkm	Isoform M1 of Pyruvate kinase PKM		sp|P52480|KPYM_MOUSE
2017_01_19_MB1-4_Glyco_rep1_Frac10.17301.17301.4	interact.pep.xml	LLSHCLLVTLASHHPADFTPAVHASLDK	LLSHCLLVTLASHHPADFTPAVHASLDK	K	F	28	4	4102.3956	3049.5933	3049.5854	763.4056	763.4036	3049.5806	763.4024	0.0048	0.00000000000001	55.6610	12.0580	1.0000	2	0	101	128	0.0000	5C(57.0215)							true	sp|P01942|HBA_MOUSE	P01942	HBA_MOUSE	Hba	Hemoglobin subunit alpha
2017_01_19_MB1-4_Glyco_rep1_Frac10.17304.17304.3	interact.pep.xml	LSYLLMCLESAVHR	LSYLLM[147]CLESAVHR	R	G	14	3	4102.6973	1706.8516	1706.8477	569.9578	569.9565	1706.8483	569.9567	-0.0006	0.00000000013441	37.6720	13.4300	1.0000	2	0	394	407	0.0000	6M(15.9949), 7C(57.0215)							true	sp|Q61543|GSLG1_MOUSE	Q61543	GSLG1_MOUSE	Glg1	Golgi apparatus protein 1
2017_01_19_MB1-4_Glyco_rep1_Frac10.17307.17307.3	interact.pep.xml	MAATFIGNSTAIQELFKR	M[147]AATFIGNSTAIQELFKR	K	I	18	3	4103.3730	2013.0422	2013.0352	672.0213	672.0190	2013.0352	672.0190	0.0000	0.00000000015811	48.3610	45.5080	1.0000	2	0	363	380	0.0000	1M(15.9949)							true	sp|Q9D6F9|TBB4A_MOUSE	Q9D6F9	TBB4A_MOUSE	Tubb4a	Tubulin beta-4A chain
2017_01_19_MB1-4_Glyco_rep1_Frac10.17308.17308.3	interact.pep.xml	FTDFEEVRLEIEAETDR		K	V	17	3	4103.4860	2097.9917	2097.9895	700.3378	700.3371	2097.9854	700.3357	0.0041	0.00636027400000	16.1920	9.9200	0.9850	2	1	91	107	0.0000								false	sp|P39053-3|DYN1_MOUSE	P39053-3	DYN1_MOUSE	Dnm1	Isoform 3 of Dynamin-1		sp|P39053-4|DYN1_MOUSE, sp|P39053-5|DYN1_MOUSE, sp|P39053-6|DYN1_MOUSE, sp|P39053|DYN1_MOUSE
2017_01_19_MB1-4_Glyco_rep1_Frac10.17309.17309.2	interact.pep.xml	IFGVTTLDIVR		K	A	11	2	4103.5675	1232.7161	1232.7120	617.3653	617.3633	1232.7128	617.3637	-0.0007	0.00000309418600	28.4130	9.2130	1.0000	2	0	166	176	0.0000								true	sp|P08249|MDHM_MOUSE	P08249	MDHM_MOUSE	Mdh2	Malate dehydrogenase, mitochondrial
2017_01_19_MB1-4_Glyco_rep1_Frac10.17311.17311.2	interact.pep.xml	FIVLSNNYLQIR		R	G	12	2	4103.7616	1479.8126	1479.8088	740.9136	740.9117	1478.8245	740.4195	0.9843	0.02627309000000	17.4120	11.2040	0.7394	2	0	166	177	0.0000		Mod1: Deamidation (PeakApex: 0.9842, Theoretical: 0.9840)						false	sp|P13595|NCAM1_MOUSE	P13595	NCAM1_MOUSE	Ncam1	Neural cell adhesion molecule 1		sp|P13595-2|NCAM1_MOUSE, sp|P13595-3|NCAM1_MOUSE, sp|P13595-4|NCAM1_MOUSE
2017_01_19_MB1-4_Glyco_rep1_Frac10.17312.17312.2	interact.pep.xml	NSQSFFSGLFGGSSK		K	I	15	2	4103.8431	1548.7252	1548.7212	775.3699	775.3679	1548.7207	775.3676	0.0004	0.00000000000014	37.5460	9.7130	1.0000	2	0	23	37	0.0000								true	sp|Q9DB05|SNAA_MOUSE	Q9DB05	SNAA_MOUSE	Napa	Alpha-soluble NSF attachment protein
2017_01_19_MB1-4_Glyco_rep1_Frac10.17313.17313.2	interact.pep.xml	ESNTVFSFLGLKPR		K	P	14	2	4103.9250	1593.8575	1593.8497	797.9360	797.9321	1593.8513	797.9329	-0.0015	0.00004022890000	20.4850	7.7310	1.0000	2	1	87	100	0.0000								true	sp|Q8BG73|SH3L2_MOUSE	Q8BG73	SH3L2_MOUSE	Sh3bgrl2	SH3 domain-binding glutamic acid-rich-like protein 2
2017_01_19_MB1-4_Glyco_rep1_Frac10.17314.17314.2	interact.pep.xml	AVCMLSNTTAIAEAWAR	AVCMLSNTTAIAEAWAR	R	L	17	2	4104.0079	1863.9033	1863.8971	932.9589	932.9558	1863.8971	932.9558	0.0000	0.00000000000008	40.7450	9.1080	1.0000	2	0	374	390	0.0000	3C(57.0215)							false	sp|P68369|TBA1A_MOUSE	P68369	TBA1A_MOUSE	Tuba1a	Tubulin alpha-1A chain	Tuba1b, Tuba1c, Tuba3a, Tuba4a, Tuba8	sp|P05213|TBA1B_MOUSE, sp|P05214|TBA3_MOUSE, sp|P68368|TBA4A_MOUSE, sp|P68373|TBA1C_MOUSE, sp|Q9JJZ2|TBA8_MOUSE
2017_01_19_MB1-4_Glyco_rep1_Frac10.17317.17317.5	interact.pep.xml	LGVHALSCHGWVLGEHGDSSVPVWSGVNVAGVSLK	LGVHALSCHGWVLGEHGDSSVPVWSGVNVAGVSLK	R	S	35	5	4104.3155	3610.8274	3610.8188	723.1728	723.1710	3609.8150	722.9703	1.0039	0.00000002372948	28.9480	10.0180	1.0000	2	0	178	212	0.0000	8C(57.0215)	Mod1: First isotopic peak (PeakApex: 1.0028, Theoretical: 1.0024)						true	sp|P06151|LDHA_MOUSE	P06151	LDHA_MOUSE	Ldha	L-lactate dehydrogenase A chain
2017_01_19_MB1-4_Glyco_rep1_Frac10.17318.17318.4	interact.pep.xml	LAQILELTIRPPPSPSGTLTVTSGHTQYQSVPVYEMK	LAQILELTIRPPPSPSGTLTVTSGHTQYQSVPVYEM[147]K	R	F	37	4	4104.5805	4055.1230	4055.1106	1014.7880	1014.7849	4054.1084	1014.5344	1.0022	0.00000000061042	39.7540	10.9150	1.0000	2	1	776	812	0.0000	36M(15.9949)	Mod1: First isotopic peak (PeakApex: 1.0028, Theoretical: 1.0024)						true	sp|Q8BG67|EFR3A_MOUSE	Q8BG67	EFR3A_MOUSE	Efr3a	Protein EFR3 homolog A
2017_01_19_MB1-4_Glyco_rep1_Frac10.17333.17333.3	interact.pep.xml	FPGSVNSAVLHLSPYVNYQFR		R	V	21	3	4106.9627	2394.2202	2394.2126	799.0807	799.0781	2394.2120	799.0779	0.0007	0.00000000000000	59.5710	11.1440	1.0000	2	0	681	701	0.0000								true	sp|Q810U3|NFASC_MOUSE	Q810U3	NFASC_MOUSE	Nfasc	Neurofascin
2017_01_19_MB1-4_Glyco_rep1_Frac10.17336.17336.3	interact.pep.xml	KFSTMPFLFCNINNVCNFASR	KFSTM[147]PFLFCNINNVCNFASR	R	N	21	3	4107.1834	2582.1938	2582.1890	861.7385	861.7369	2582.1868	861.7362	0.0022	0.00000000000109	43.3450	7.7940	1.0000	2	0	1496	1516	0.0000	10C(57.0215), 16C(57.0215), 5M(15.9949)							true	sp|P02463|CO4A1_MOUSE	P02463	CO4A1_MOUSE	Col4a1	Collagen alpha-1(IV) chain
2017_01_19_MB1-4_Glyco_rep1_Frac10.17337.17337.3	interact.pep.xml	FIFSLPPEIMHNPNFTVR	FIFSLPPEIM[147]HNPN[1655]FTVR	R	D	18	3	4107.2955	3714.6396	3714.6274	1239.2205	1239.2164	2174.0981	725.7066	1540.5293	0.00000330043300	26.1480	14.2230	0.9999	2	0	527	544	0.0000	10M(15.9949), 14N(1540.5285)	HexNAc-2_Hex-7	2.4284	1.7811553761206436E-4	FIFSLPPEIMHNPNFTVR	23.933868	26.148521	true	sp|P55288|CAD11_MOUSE	P55288	CAD11_MOUSE	Cdh11	Cadherin-11
2017_01_19_MB1-4_Glyco_rep1_Frac10.17338.17338.3	interact.pep.xml	FIFSLPPEIMHNPNFTVR	FIFSLPPEIM[147]HNPN[1817]FTVR	R	D	18	3	4107.3770	3876.6855	3876.6807	1293.2358	1293.2342	2174.0981	725.7066	1702.5825	0.00005823247000	29.2810	14.8400	0.9999	2	0	527	544	0.0000	10M(15.9949), 14N(1702.5814)	HexNAc-2_Hex-8	2.3308	1.7811553761206436E-4	FIFSLPPEIMHNPNFTVR	27.053621	29.281517	true	sp|P55288|CAD11_MOUSE	P55288	CAD11_MOUSE	Cdh11	Cadherin-11
2017_01_19_MB1-4_Glyco_rep1_Frac10.17339.17339.2	interact.pep.xml	FGSITNQLLK		K	E	10	2	4107.4590	1119.6311	1119.6285	560.8228	560.8215	1119.6287	560.8216	-0.0001	0.07187103000000	13.7540	10.0330	0.9504	2	0	7193	7202	0.0000								false	sp|Q6ZWR6-4|SYNE1_MOUSE	Q6ZWR6-4	SYNE1_MOUSE	Syne1	Isoform 4 of Nesprin-1		sp|Q6ZWR6|SYNE1_MOUSE
2017_01_19_MB1-4_Glyco_rep1_Frac10.17340.17340.3	interact.pep.xml	FIFSLPPEIMHNPNFTVR	FIFSLPPEIM[147]HNPN[1655]FTVR	R	D	18	3	4107.5414	3714.6396	3714.6274	1239.2205	1239.2164	2174.0981	725.7066	1540.5293	0.00000683364500	25.1150	11.1840	0.9999	2	0	527	544	0.0000	10M(15.9949), 14N(1540.5285)	HexNAc-2_Hex-7	0.5355	2.1981886925173658E-4	FIFSLPPEIMHNPnFTVR	25.115475	23.285389	true	sp|P55288|CAD11_MOUSE	P55288	CAD11_MOUSE	Cdh11	Cadherin-11
2017_01_19_MB1-4_Glyco_rep1_Frac10.17341.17341.3	interact.pep.xml	FIFSLPPEIMHNPNFTVR	FIFSLPPEIM[147]HNPN[1817]FTVR	R	D	18	3	4108.0824	3876.6855	3876.6807	1293.2358	1293.2342	2174.0981	725.7066	1702.5825	0.00006417684000	23.5530	8.2820	0.9999	2	0	527	544	0.0000	10M(15.9949), 14N(1702.5814)	HexNAc-2_Hex-8	0.7347	2.1981886925173658E-4	FIFSLPPEIMHNPnFTVR	23.553696	21.912106	true	sp|P55288|CAD11_MOUSE	P55288	CAD11_MOUSE	Cdh11	Cadherin-11
2017_01_19_MB1-4_Glyco_rep1_Frac10.17342.17342.2	interact.pep.xml	LYCIYVAIGQK	LYCIYVAIGQK	K	R	11	2	4108.6203	1326.7025	1326.6993	664.3585	664.3569	1326.7006	664.3576	-0.0012	0.00008329107000	27.1210	12.4160	1.0000	2	0	242	252	0.0000	3C(57.0215)							true	sp|Q03265|ATPA_MOUSE	Q03265	ATPA_MOUSE	Atp5f1a	ATP synthase subunit alpha, mitochondrial
2017_01_19_MB1-4_Glyco_rep1_Frac10.17343.17343.2	interact.pep.xml	LGVLGFLSTGDQAAK		R	G	15	2	4108.7027	1475.8016	1475.7990	738.9081	738.9068	1475.7983	738.9064	0.0006	0.00000000000357	43.7450	10.3500	1.0000	2	0	216	230	0.0000								false	sp|Q69ZK9|NLGN2_MOUSE	Q69ZK9	NLGN2_MOUSE	Nlgn2	Neuroligin-2	Nlgn1, Nlgn4l	sp|B0F2B4|NLGN4_MOUSE, sp|Q99K10|NLGN1_MOUSE
2017_01_19_MB1-4_Glyco_rep1_Frac10.17346.17346.4	interact.pep.xml	KAGFLVLAVLSDGAGDHIR		R	Q	19	4	4109.0112	1938.0720	1938.0680	485.5253	485.5243	1938.0686	485.5244	-0.0006	0.00000000000332	44.2710	10.1910	1.0000	2	0	370	388	0.0000								true	sp|Q8VI75|IPO4_MOUSE	Q8VI75	IPO4_MOUSE	Ipo4	Importin-4
2017_01_19_MB1-4_Glyco_rep1_Frac10.17347.17347.4	interact.pep.xml	IGLIHGHQVIPWGDMASLALLQR	IGLIHGHQVIPWGDM[147]ASLALLQR	K	Q	23	4	4109.2767	2540.3772	2540.3696	636.1016	636.0997	2540.3684	636.0994	0.0012	0.00000000000000	51.4800	9.4200	1.0000	2	0	82	104	0.0000	15M(15.9949)							false	sp|Q9QZ88|VPS29_MOUSE	Q9QZ88	VPS29_MOUSE	Vps29	Vacuolar protein sorting-associated protein 29		sp|Q9QZ88-2|VPS29_MOUSE
2017_01_19_MB1-4_Glyco_rep1_Frac10.17348.17348.4	interact.pep.xml	SGAFGHLFRPDNFIFGQSGAGNNWAK		R	G	26	4	4109.3756	2795.3303	2795.3198	699.8399	699.8372	2794.3362	699.5913	0.9836	0.00000000000018	41.4510	12.0580	1.0000	2	1	78	103	0.0000		Mod1: Deamidation (PeakApex: 0.9842, Theoretical: 0.9840)						true	sp|Q9ERD7|TBB3_MOUSE	Q9ERD7	TBB3_MOUSE	Tubb3	Tubulin beta-3 chain
2017_01_19_MB1-4_Glyco_rep1_Frac10.17351.17351.3	interact.pep.xml	GNLLFSLIGEGHR		R	D	13	3	4109.6205	1411.7600	1411.7584	471.5939	471.5934	1411.7571	471.5930	0.0013	0.00017255530000	18.0760	10.1310	0.9996	2	0	172	184	0.0000								true	sp|Q8BZW8|NHLC2_MOUSE	Q8BZW8	NHLC2_MOUSE	Nhlrc2	NHL repeat-containing protein 2
2017_01_19_MB1-4_Glyco_rep1_Frac10.17352.17352.3	interact.pep.xml	LCFVGLMSMIDPPR	LCFVGLM[147]SM[147]IDPPR	N	A	14	3	4109.7025	1667.7953	1667.7903	556.9390	556.9374	1666.7880	556.6033	1.0023	0.00000001245804	24.3700	8.9780	1.0000	1	0	573	586	0.0000	2C(57.0215), 7M(15.9949), 9M(15.9949)	Mod1: First isotopic peak (PeakApex: 1.0028, Theoretical: 1.0024)						false	sp|Q6PIC6|AT1A3_MOUSE	Q6PIC6	AT1A3_MOUSE	Atp1a3	Sodium/potassium-transporting ATPase subunit alpha-3	Atp1a2	sp|Q6PIE5|AT1A2_MOUSE
2017_01_19_MB1-4_Glyco_rep1_Frac10.17353.17353.4	interact.pep.xml	FIFSLPPEIMHNPNFTVR	FIFSLPPEIM[147]HNPN[1817]FTVR	R	D	18	4	4109.7849	3876.6982	3876.6824	970.1818	970.1779	2174.0981	544.5318	1702.5842	0.01924444000000	19.1290	12.5200	0.9530	2	0	527	544	0.0000	10M(15.9949), 14N(1702.5814)	HexNAc-2_Hex-8	0.9509	1.939487975174554E-4	FIFSLPPEIMHNPnFTVR	19.129696	19.129696	true	sp|P55288|CAD11_MOUSE	P55288	CAD11_MOUSE	Cdh11	Cadherin-11
2017_01_19_MB1-4_Glyco_rep1_Frac10.17355.17355.3	interact.pep.xml	VLNMPPVIYVPVGIHGYIR	VLNM[147]PPVIYVPVGIHGYIR	R	C	19	3	4110.3712	2152.1946	2152.1870	718.4055	718.4029	2152.1865	718.4028	0.0004	0.00000000127929	37.9800	8.9530	1.0000	2	0	327	345	0.0000	4M(15.9949)							true	sp|E9PZ19|TUTLB_MOUSE	E9PZ19	TUTLB_MOUSE	Igsf9b	Protein turtle homolog B
2017_01_19_MB1-4_Glyco_rep1_Frac10.17356.17356.3	interact.pep.xml	GDVVIVLTGWRPGSGFTNTMR	GDVVIVLTGWRPGSGFTNTM[147]R	K	V	21	3	4110.4536	2278.1582	2278.1536	760.3933	760.3918	2278.1528	760.3915	0.0007	0.00000000030117	39.6040	9.1640	1.0000	2	1	506	526	0.0000	20M(15.9949)							false	sp|P52480-2|KPYM_MOUSE	P52480-2	KPYM_MOUSE	Pkm	Isoform M1 of Pyruvate kinase PKM		sp|P52480|KPYM_MOUSE
2017_01_19_MB1-4_Glyco_rep1_Frac10.17357.17357.3	interact.pep.xml	IGLIHGHQVIPWGDMASLALLQR	IGLIHGHQVIPWGDM[147]ASLALLQR	K	Q	23	3	4110.5649	2540.3780	2540.3713	847.7999	847.7977	2540.3684	847.7967	0.0029	0.00000000009168	38.1990	10.4890	1.0000	2	0	82	104	0.0000	15M(15.9949)							false	sp|Q9QZ88|VPS29_MOUSE	Q9QZ88	VPS29_MOUSE	Vps29	Vacuolar protein sorting-associated protein 29		sp|Q9QZ88-2|VPS29_MOUSE
2017_01_19_MB1-4_Glyco_rep1_Frac10.17358.17358.3	interact.pep.xml	YYLHCSQSLISPFQQSLTTFQR	YYLHCSQSLISPFQQSLTTFQR	R	S	22	3	4110.6464	2703.3210	2703.3120	902.1143	902.1113	2703.3115	902.1111	0.0004	0.00000000000000	39.6220	10.8510	1.0000	2	0	296	317	0.0000	5C(57.0215)							false	sp|Q3TH73-2|TTYH2_MOUSE	Q3TH73-2	TTYH2_MOUSE	Ttyh2	Isoform 2 of Protein tweety homolog 2		sp|Q3TH73|TTYH2_MOUSE
2017_01_19_MB1-4_Glyco_rep1_Frac10.17359.17359.3	interact.pep.xml	FIFSLPPEIMHNPNFTVR	FIFSLPPEIM[147]HNPN[1493]FTVR	R	D	18	3	4110.7283	3552.5771	3552.5728	1185.1996	1185.1982	2174.0981	725.7066	1378.4746	0.00019417910000	21.3890	10.5650	0.9996	2	0	527	544	0.0000	10M(15.9949), 14N(1378.4757)	HexNAc-2_Hex-6	2.3125	1.7811553761206436E-4	FIFSLPPEIMHNPNFTVR	19.396511	21.389465	true	sp|P55288|CAD11_MOUSE	P55288	CAD11_MOUSE	Cdh11	Cadherin-11
2017_01_19_MB1-4_Glyco_rep1_Frac10.17360.17360.2	interact.pep.xml	TCLLIVFSK	TCLLIVFSK	K	D	9	2	4110.8098	1079.6075	1079.6035	540.8110	540.8090	1079.6049	540.8097	-0.0013	0.00000540005600	23.8990	9.4320	1.0000	2	0	19	27	0.0000	2C(57.0215)							false	sp|P62746|RHOB_MOUSE	P62746	RHOB_MOUSE	Rhob	Rho-related GTP-binding protein RhoB	Rhoa, Rhoc	sp|Q62159|RHOC_MOUSE, sp|Q9QUI0|RHOA_MOUSE
2017_01_19_MB1-4_Glyco_rep1_Frac10.17361.17361.2	interact.pep.xml	TYGVSFFLVK		R	E	10	2	4110.8917	1159.6309	1159.6277	580.8227	580.8211	1159.6277	580.8211	0.0000	0.00026561350000	21.8030	5.7950	1.0000	2	0	310	319	0.0000								false	sp|Q71LX4|TLN2_MOUSE	Q71LX4	TLN2_MOUSE	Tln2	Talin-2	Tln1	sp|P26039|TLN1_MOUSE
2017_01_19_MB1-4_Glyco_rep1_Frac10.17364.17364.5	interact.pep.xml	VVAWLAQHNFPHGVVSFCDGLVHDPLR	VVAWLAQHNFPHGVVSFCDGLVHDPLR	R	H	27	5	4111.5921	3069.5503	3069.5400	614.9173	614.9153	3069.5396	614.9152	0.0004	0.00000000000000	60.0900	10.8120	1.0000	2	0	1093	1119	0.0000	18C(57.0215)							false	sp|Q6ZPQ6-2|PITM2_MOUSE	Q6ZPQ6-2	PITM2_MOUSE	Pitpnm2	Isoform 2 of Membrane-associated phosphatidylinositol transfer protein 2		sp|Q6ZPQ6|PITM2_MOUSE
2017_01_19_MB1-4_Glyco_rep1_Frac10.17367.17367.4	interact.pep.xml	GPSSEAMHLGHLVPFIFTK		R	W	19	4	4112.1094	2067.0645	2067.0605	517.7734	517.7724	2067.0610	517.7725	-0.0004	0.00000000000000	46.1950	8.9460	1.0000	2	0	167	185	0.0000								false	sp|P32921-2|SYWC_MOUSE	P32921-2	SYWC_MOUSE	Wars1	Isoform 2 of Tryptophan--tRNA ligase, cytoplasmic		sp|P32921|SYWC_MOUSE
2017_01_19_MB1-4_Glyco_rep1_Frac10.17369.17369.4	interact.pep.xml	MSTLLIHHPQYAWLQDLGLR	M[147]STLLIHHPQYAWLQDLGLR	-	E	20	4	4112.6907	2408.2605	2408.2532	603.0724	603.0706	2407.2468	602.8190	1.0063	0.00000847408500	25.7410	16.3440	0.9999	2	0	1	20	0.0000	1M(15.9949)	Mod1: First isotopic peak (PeakApex: 1.0028, Theoretical: 1.0024)						false	sp|Q9DBF1-2|AL7A1_MOUSE	Q9DBF1-2	AL7A1_MOUSE	Aldh7a1	Isoform 2 of Alpha-aminoadipic semialdehyde dehydrogenase		sp|Q9DBF1|AL7A1_MOUSE
2017_01_19_MB1-4_Glyco_rep1_Frac10.17373.17373.3	interact.pep.xml	VYSPHVLNLTLVDLPGMTK	VYSPHVLNLTLVDLPGM[147]TK	R	V	19	3	4113.0185	2112.1353	2112.1294	705.0524	705.0504	2112.1290	705.0503	0.0004	0.00000000410956	38.1220	9.2950	1.0000	2	0	124	142	0.0000	17M(15.9949)							false	sp|P39053-3|DYN1_MOUSE	P39053-3	DYN1_MOUSE	Dnm1	Isoform 3 of Dynamin-1		sp|P39053-4|DYN1_MOUSE, sp|P39053-5|DYN1_MOUSE, sp|P39053-6|DYN1_MOUSE, sp|P39053|DYN1_MOUSE
2017_01_19_MB1-4_Glyco_rep1_Frac10.17374.17374.3	interact.pep.xml	HPTVLFVYGGPQVQLVNNSFK		K	G	21	3	4113.1316	2343.2470	2343.2410	782.0896	782.0876	2343.2375	782.0864	0.0034	0.00493112300000	17.3640	11.5740	0.9962	2	0	636	656	0.0000								false	sp|Q8BVG4|DPP9_MOUSE	Q8BVG4	DPP9_MOUSE	Dpp9	Dipeptidyl peptidase 9		sp|Q8BVG4-2|DPP9_MOUSE
2017_01_19_MB1-4_Glyco_rep1_Frac10.17376.17376.3	interact.pep.xml	SANLMAGHWVAISGAAGGLGSLAVQYAK	SANLM[147]AGHWVAISGAAGGLGSLAVQYAK	K	A	28	3	4113.2945	2715.3892	2715.3813	906.1370	906.1344	2715.3801	906.1340	0.0012	0.00000000000000	67.0230	8.8970	1.0000	2	0	165	192	0.0000	5M(15.9949)							true	sp|P00330|ADH1_YEAST	P00330	ADH1_YEAST	ADH1	Alcohol dehydrogenase 1
2017_01_19_MB1-4_Glyco_rep1_Frac10.17377.17377.3	interact.pep.xml	LTTPTYGDLNHLVSATMSGVTTCLR	LTTPTYGDLNHLVSATM[147]SGVTTCLR	K	F	25	3	4113.3678	2723.3350	2723.3281	908.7856	908.7833	2723.3257	908.7825	0.0024	0.00001096011000	23.3250	11.0690	0.9999	2	0	217	241	0.0000	17M(15.9949), 23C(57.0215)							false	sp|Q9D6F9|TBB4A_MOUSE	Q9D6F9	TBB4A_MOUSE	Tubb4a	Tubulin beta-4A chain	Tubb2a, Tubb2b, Tubb4b, Tubb5	sp|P68372|TBB4B_MOUSE, sp|P99024|TBB5_MOUSE, sp|Q7TMM9|TBB2A_MOUSE, sp|Q9CWF2|TBB2B_MOUSE
2017_01_19_MB1-4_Glyco_rep1_Frac10.17378.17378.3	interact.pep.xml	FIFSLPPEIMHNPNFTVR	FIFSLPPEIM[147]HNPN[1655]FTVR	R	D	18	3	4113.4497	3714.6367	3714.6274	1239.2195	1239.2164	2174.0981	725.7066	1540.5293	0.01285268000000	19.9430	12.5660	0.9929	2	0	527	544	0.0000	10M(15.9949), 14N(1540.5285)	HexNAc-2_Hex-7	2.9105	1.7811553761206436E-4	FIFSLPPEIMHNPnFTVR	19.943277	19.943277	true	sp|P55288|CAD11_MOUSE	P55288	CAD11_MOUSE	Cdh11	Cadherin-11
2017_01_19_MB1-4_Glyco_rep1_Frac10.17379.17379.3	interact.pep.xml	FIFSLPPEIMHNPNFTVR	FIFSLPPEIM[147]HNPN[1817]FTVR	R	D	18	3	4113.5316	3876.6850	3876.6807	1293.2356	1293.2342	2174.0981	725.7066	1702.5825	0.00055525290000	23.0130	14.0560	0.9995	2	0	527	544	0.0000	10M(15.9949), 14N(1702.5814)	HexNAc-2_Hex-8	1.8566	1.7811553761206436E-4	FIFSLPPEIMHNPnFTVR	23.013922	23.013922	true	sp|P55288|CAD11_MOUSE	P55288	CAD11_MOUSE	Cdh11	Cadherin-11
2017_01_19_MB1-4_Glyco_rep1_Frac10.17380.17380.3	interact.pep.xml	LTTPTYGDLNHLVSATMSGVTTCLR	LTTPTYGDLNHLVSATM[147]SGVTTCLR	K	F	25	3	4113.6140	2723.3350	2723.3281	908.7856	908.7833	2723.3257	908.7825	0.0024	0.00724853100000	18.0590	7.0910	0.9948	2	0	217	241	0.0000	17M(15.9949), 23C(57.0215)							false	sp|Q9D6F9|TBB4A_MOUSE	Q9D6F9	TBB4A_MOUSE	Tubb4a	Tubulin beta-4A chain	Tubb2a, Tubb2b, Tubb4b, Tubb5	sp|P68372|TBB4B_MOUSE, sp|P99024|TBB5_MOUSE, sp|Q7TMM9|TBB2A_MOUSE, sp|Q9CWF2|TBB2B_MOUSE
2017_01_19_MB1-4_Glyco_rep1_Frac10.17382.17382.6	interact.pep.xml	LLSHCLLVTLASHHPADFTPAVHASLDK	LLSHCLLVTLASHHPADFTPAVHASLDK	K	F	28	6	4114.2361	3049.5845	3049.5776	509.2714	509.2702	3049.5806	509.2707	-0.0029	0.00000000011841	37.0080	12.4910	1.0000	2	0	101	128	0.0000	5C(57.0215)							true	sp|P01942|HBA_MOUSE	P01942	HBA_MOUSE	Hba	Hemoglobin subunit alpha
2017_01_19_MB1-4_Glyco_rep1_Frac10.17383.17383.5	interact.pep.xml	QFHFTGWPDHGVPYHATGLLGFVR		R	Q	24	5	4114.5016	2738.3570	2738.3508	548.6787	548.6774	2738.3506	548.6774	0.0002	0.00678099600000	17.5150	11.3720	0.9903	2	0	1055	1078	0.0000								true	sp|P28828|PTPRM_MOUSE	P28828	PTPRM_MOUSE	Ptprm	Receptor-type tyrosine-protein phosphatase mu
2017_01_19_MB1-4_Glyco_rep1_Frac10.17385.17385.5	interact.pep.xml	ASYIHLQGSDLRPQFHQFTAVPHPNVKPMAYANTLLQLGMM	ASYIHLQGSDLRPQFHQFTAVPHPNVKPM[147]AYANTLLQLGMM[147]	K	-	41	5	4114.6902	4653.3237	4653.3100	931.6720	931.6693	4653.3086	931.6690	0.0014	0.00000000001280	40.3980	38.1430	1.0000	2	2	459	499	0.0000	29M(15.9949), 41M(15.9949)							true	sp|Q60676|PPP5_MOUSE	Q60676	PPP5_MOUSE	Ppp5c	Serine/threonine-protein phosphatase 5
2017_01_19_MB1-4_Glyco_rep1_Frac10.17398.17398.4	interact.pep.xml	YHQFIVECHGNTLLPQFLGMYR	YHQFIVECHGNTLLPQFLGM[147]YR	K	L	22	4	4117.7467	2738.3580	2738.3520	685.5968	685.5953	2738.3096	685.5847	0.0424	0.00000000216216	26.3840	15.7480	1.0000	2	0	167	188	0.0000	20M(15.9949), 8C(57.0215)							true	sp|Q80XI4|PI42B_MOUSE	Q80XI4	PI42B_MOUSE	Pip4k2b	Phosphatidylinositol 5-phosphate 4-kinase type-2 beta
2017_01_19_MB1-4_Glyco_rep1_Frac10.17400.17400.3	interact.pep.xml	GPSSEAMHLGHLVPFIFTK		R	W	19	3	4117.9115	2067.0690	2067.0620	690.0303	690.0279	2067.0610	690.0276	0.0009	0.00000000000005	34.7590	11.4670	1.0000	2	0	167	185	0.0000								false	sp|P32921-2|SYWC_MOUSE	P32921-2	SYWC_MOUSE	Wars1	Isoform 2 of Tryptophan--tRNA ligase, cytoplasmic		sp|P32921|SYWC_MOUSE
2017_01_19_MB1-4_Glyco_rep1_Frac10.17401.17401.3	interact.pep.xml	GHYTEGAELVDSVLDVVRK		K	E	19	3	4117.9939	2086.0760	2086.0747	696.3659	696.3655	2086.0693	696.3637	0.0053	0.00000000000065	38.2670	11.0280	1.0000	2	0	104	122	0.0000								false	sp|Q9ERD7|TBB3_MOUSE	Q9ERD7	TBB3_MOUSE	Tubb3	Tubulin beta-3 chain	Tubb2a, Tubb2b, Tubb4b, Tubb5, Tubb6	sp|P68372|TBB4B_MOUSE, sp|P99024|TBB5_MOUSE, sp|Q7TMM9|TBB2A_MOUSE, sp|Q922F4|TBB6_MOUSE, sp|Q9CWF2|TBB2B_MOUSE
2017_01_19_MB1-4_Glyco_rep1_Frac10.17407.17407.3	interact.pep.xml	FIFSLPPEIMHNPNFTVR	FIFSLPPEIM[147]HNPN[1493]FTVR	R	D	18	3	4118.4846	3552.5800	3552.5723	1185.2006	1185.1980	2174.0981	725.7066	1378.4741	0.00180711100000	21.9730	12.6180	0.9987	2	0	527	544	0.0000	10M(15.9949), 14N(1378.4757)	HexNAc-2_Hex-6	2.4371	1.7811553761206436E-4	FIFSLPPEIMHNPNFTVR	20.004406	21.973122	true	sp|P55288|CAD11_MOUSE	P55288	CAD11_MOUSE	Cdh11	Cadherin-11
2017_01_19_MB1-4_Glyco_rep1_Frac10.17412.17412.4	interact.pep.xml	GHYTEGAELVDSVLDVVRK		K	E	19	4	4119.5357	2086.0735	2086.0823	522.5257	522.5279	2086.0693	522.5246	0.0129	0.02518170000000	15.3270	11.1040	0.9570	2	0	104	122	0.0000								false	sp|Q9ERD7|TBB3_MOUSE	Q9ERD7	TBB3_MOUSE	Tubb3	Tubulin beta-3 chain	Tubb2a, Tubb2b, Tubb4b, Tubb5, Tubb6	sp|P68372|TBB4B_MOUSE, sp|P99024|TBB5_MOUSE, sp|Q7TMM9|TBB2A_MOUSE, sp|Q922F4|TBB6_MOUSE, sp|Q9CWF2|TBB2B_MOUSE
2017_01_19_MB1-4_Glyco_rep1_Frac10.17413.17413.4	interact.pep.xml	TEIVQLLLQHMAHPDAATTNGYTPLHISAR	TEIVQLLLQHM[147]AHPDAATTNGYTPLHISAR	K	E	30	4	4119.6909	3313.6450	3313.6396	829.4185	829.4172	3313.6875	829.4292	-0.0478	0.00000000004443	30.5330	10.2310	1.0000	2	0	506	535	0.0000	11M(15.9949)							false	sp|Q8C8R3-2|ANK2_MOUSE	Q8C8R3-2	ANK2_MOUSE	Ank2	Isoform 2 of Ankyrin-2		sp|Q8C8R3-4|ANK2_MOUSE, sp|Q8C8R3-5|ANK2_MOUSE, sp|Q8C8R3|ANK2_MOUSE
2017_01_19_MB1-4_Glyco_rep1_Frac10.17422.17422.2	interact.pep.xml	LCFVGLMSMIDPPR	LCFVGLM[147]SM[147]IDPPR	N	A	14	2	4121.3013	1666.7914	1666.7882	834.4030	834.4014	1666.7880	834.4013	0.0002	0.00000000043043	30.1650	23.7530	1.0000	1	0	573	586	0.0000	2C(57.0215), 7M(15.9949), 9M(15.9949)							false	sp|Q6PIC6|AT1A3_MOUSE	Q6PIC6	AT1A3_MOUSE	Atp1a3	Sodium/potassium-transporting ATPase subunit alpha-3	Atp1a2	sp|Q6PIE5|AT1A2_MOUSE
2017_01_19_MB1-4_Glyco_rep1_Frac10.17423.17423.2	interact.pep.xml	FLSQPFQVAEVFTGHMGK	FLSQPFQVAEVFTGHM[147]GK	R	L	18	2	4121.3832	2038.0038	2037.9984	1020.0092	1020.0065	2037.9980	1020.0063	0.0003	0.00002120783000	25.1330	11.3420	1.0000	2	0	463	480	0.0000	16M(15.9949)							true	sp|P56480|ATPB_MOUSE	P56480	ATPB_MOUSE	Atp5f1b	ATP synthase subunit beta, mitochondrial
2017_01_19_MB1-4_Glyco_rep1_Frac10.17424.17424.2	interact.pep.xml	FLSQPFQVAEVFTGHMGK	FLSQPFQVAEVFTGHM[147]GK	R	L	18	2	4121.5887	2038.0038	2037.9984	1020.0092	1020.0065	2037.9980	1020.0063	0.0003	0.18040560000000	13.4750	8.1730	0.8715	2	0	463	480	0.0000	16M(15.9949)							true	sp|P56480|ATPB_MOUSE	P56480	ATPB_MOUSE	Atp5f1b	ATP synthase subunit beta, mitochondrial
2017_01_19_MB1-4_Glyco_rep1_Frac10.17426.17426.5	interact.pep.xml	IVGGYTCAANSIPYQVSLNSGSHFCGGSLINSQWVVSAAHCYKSR	IVGGYTCAANSIPYQVSLNSGSHFCGGSLINSQWVVSAAHCYKSR	K	I	45	5	4122.2859	4903.3210	4903.3080	981.6715	981.6689	4902.3066	981.4686	1.0014	0.00000000756280	27.2200	10.0650	1.0000	2	1	9	53	0.0000	25C(57.0215), 41C(57.0215), 7C(57.0215)	Mod1: First isotopic peak (PeakApex: 1.0028, Theoretical: 1.0024)						true	sp|P00761|TRYP_PIG	P00761	TRYP_PIG		Trypsin
2017_01_19_MB1-4_Glyco_rep1_Frac10.17433.17433.3	interact.pep.xml	GYLFWTEWGHYPR		K	I	13	3	4123.9961	1710.7969	1710.7940	571.2729	571.2719	1710.7942	571.2720	-0.0002	0.00000000704075	28.6890	8.1150	1.0000	2	0	2021	2033	0.0000								true	sp|Q91ZX7|LRP1_MOUSE	Q91ZX7	LRP1_MOUSE	Lrp1	Prolow-density lipoprotein receptor-related protein 1
2017_01_19_MB1-4_Glyco_rep1_Frac10.17434.17434.3	interact.pep.xml	AFIDPLGLPGRPFYR		R	H	15	3	4124.0781	1717.9333	1717.9292	573.6517	573.6503	1717.9303	573.6507	-0.0011	0.00348757200000	15.2420	8.0550	0.9915	2	1	676	690	0.0000								true	sp|O35409|FOLH1_MOUSE	O35409	FOLH1_MOUSE	Folh1	Glutamate carboxypeptidase 2
2017_01_19_MB1-4_Glyco_rep1_Frac10.17435.17435.3	interact.pep.xml	IIEVVDAIMTTAQSHQR		R	T	17	3	4124.1600	1910.9923	1910.9856	638.0047	638.0025	1910.9883	638.0034	-0.0026	0.00000001152636	33.2340	11.1340	1.0000	2	0	193	209	0.0000								false	sp|Q9WUA3|PFKAP_MOUSE	Q9WUA3	PFKAP_MOUSE	Pfkp	ATP-dependent 6-phosphofructokinase, platelet type		sp|Q9WUA3-2|PFKAP_MOUSE
2017_01_19_MB1-4_Glyco_rep1_Frac10.17436.17436.3	interact.pep.xml	HVLVILTDMSSYAEALR	HVLVILTDM[147]SSYAEALR	K	E	17	3	4124.2415	1934.0046	1933.9999	645.6755	645.6739	1932.9978	645.3399	1.0020	0.00000000014445	35.5390	13.6530	1.0000	2	0	292	308	0.0000	9M(15.9949)	Mod1: First isotopic peak (PeakApex: 1.0028, Theoretical: 1.0024)						false	sp|P62814|VATB2_MOUSE	P62814	VATB2_MOUSE	Atp6v1b2	V-type proton ATPase subunit B, brain isoform	Atp6v1b1	sp|Q91YH6|VATB1_MOUSE
2017_01_19_MB1-4_Glyco_rep1_Frac10.17438.17438.3	interact.pep.xml	SANFLDHLFVGIPRPSGEK		R	S	19	3	4124.4054	2083.0881	2083.0845	695.3700	695.3688	2083.0850	695.3689	-0.0004	0.00000000020766	29.1380	10.3110	1.0000	2	1	506	524	0.0000								true	sp|Q99KW9|TIP_MOUSE	Q99KW9	TIP_MOUSE	Itfg1	T-cell immunomodulatory protein
2017_01_19_MB1-4_Glyco_rep1_Frac10.17440.17440.5	interact.pep.xml	VHCCLYFISPTGHSLRPLDLEFMK	VHCCLYFISPTGHSLRPLDLEFMK	R	H	24	5	4124.6333	2919.4310	2919.4216	584.8935	584.8916	2919.4233	584.8919	-0.0017	0.00000000000001	39.6370	21.9660	1.0000	2	1	158	181	0.0000	3C(57.0215), 4C(57.0215)							false	sp|Q9Z1S5-2|SEPT3_MOUSE	Q9Z1S5-2	SEPT3_MOUSE	Septin3	Isoform 2 of Neuronal-specific septin-3		sp|Q9Z1S5|SEPT3_MOUSE
2017_01_19_MB1-4_Glyco_rep1_Frac10.17443.17443.4	interact.pep.xml	VHCCLYFISPTGHSLRPLDLEFMK	VHCCLYFISPTGHSLRPLDLEFMK	R	H	24	4	4125.0925	2919.4333	2919.4233	730.8656	730.8631	2919.4233	730.8631	0.0000	0.00000000000006	52.3990	25.4570	1.0000	2	1	158	181	0.0000	3C(57.0215), 4C(57.0215)							false	sp|Q9Z1S5-2|SEPT3_MOUSE	Q9Z1S5-2	SEPT3_MOUSE	Septin3	Isoform 2 of Neuronal-specific septin-3		sp|Q9Z1S5|SEPT3_MOUSE
2017_01_19_MB1-4_Glyco_rep1_Frac10.17448.17448.4	interact.pep.xml	LASLMNLGMSSSLNQQGAHSALSSASTSSHNLQSIFNIGSR	LASLM[147]NLGMSSSLNQQGAHSALSSASTSSHNLQSIFNIGSR	R	G	41	4	4125.9119	4219.0503	4219.0396	1055.7699	1055.7672	4219.0390	1055.7670	0.0004	0.00000000000000	48.0960	39.8490	1.0000	2	0	52	92	0.0000	5M(15.9949)							true	sp|Q8K310|MATR3_MOUSE	Q8K310	MATR3_MOUSE	Matr3	Matrin-3
2017_01_19_MB1-4_Glyco_rep1_Frac10.17451.17451.4	interact.pep.xml	LASLMNLGMSSSLNQQGAHSALSSASTSSHNLQSIFNIGSR	LASLM[147]NLGMSSSLNQQGAHSALSSASTSSHNLQSIFNIGSR	R	G	41	4	4126.1581	4219.0503	4219.0396	1055.7699	1055.7672	4219.0390	1055.7670	0.0004	0.00000001402180	28.2640	21.2120	1.0000	2	0	52	92	0.0000	5M(15.9949)							true	sp|Q8K310|MATR3_MOUSE	Q8K310	MATR3_MOUSE	Matr3	Matrin-3
2017_01_19_MB1-4_Glyco_rep1_Frac10.17452.17452.3	interact.pep.xml	AFIITINSFGTELSKEDR		R	A	18	3	4126.6695	2040.0571	2040.0527	681.0263	681.0248	2040.0526	681.0248	0.0001	0.00000762143400	23.3820	12.7910	0.9997	2	1	220	237	0.0000								true	sp|P51863|VA0D1_MOUSE	P51863	VA0D1_MOUSE	Atp6v0d1	V-type proton ATPase subunit d 1
2017_01_19_MB1-4_Glyco_rep1_Frac10.17453.17453.3	interact.pep.xml	CLLTYKPDVYTYLGIYR	CLLTYKPDVYTYLGIYR	K	A	17	3	4126.7519	2137.0990	2137.0925	713.3736	713.3714	2137.0918	713.3712	0.0007	0.00000000000000	51.4260	10.3750	1.0000	2	1	246	262	0.0000	1C(57.0215)							true	sp|Q8VD62|CK068_MOUSE	Q8VD62	CK068_MOUSE	Bles03	UPF0696 protein C11orf68 homolog
2017_01_19_MB1-4_Glyco_rep1_Frac10.17458.17458.4	interact.pep.xml	SANFLDHLFVGIPRPSGEK		R	S	19	4	4127.4632	2083.0860	2083.0828	521.7788	521.7780	2083.0850	521.7785	-0.0022	0.00015608070000	18.3020	9.7470	0.9983	2	1	506	524	0.0000								true	sp|Q99KW9|TIP_MOUSE	Q99KW9	TIP_MOUSE	Itfg1	T-cell immunomodulatory protein
2017_01_19_MB1-4_Glyco_rep1_Frac10.17459.17459.4	interact.pep.xml	YHQFIVECHGNTLLPQFLGMYR	YHQFIVECHGNTLLPQFLGM[147]YR	K	L	22	4	4127.5946	2739.3290	2739.3274	685.8395	685.8391	2738.3096	685.5847	1.0178	0.00000206842300	22.4590	20.5550	1.0000	2	0	167	188	0.0000	20M(15.9949), 8C(57.0215)							true	sp|Q80XI4|PI42B_MOUSE	Q80XI4	PI42B_MOUSE	Pip4k2b	Phosphatidylinositol 5-phosphate 4-kinase type-2 beta
2017_01_19_MB1-4_Glyco_rep1_Frac10.17461.17461.4	interact.pep.xml	IVPFFKLCDEQLSSQSHYDFGLR	IVPFFKLCDEQLSSQSHYDFGLR	K	A	23	4	4128.1764	2785.3630	2785.3794	697.3480	697.3521	2785.3533	697.3456	0.0261	0.00000000304959	29.3340	11.9760	1.0000	2	1	2067	2089	0.0000	8C(57.0215)							true	sp|Q9JHU4|DYHC1_MOUSE	Q9JHU4	DYHC1_MOUSE	Dync1h1	Cytoplasmic dynein 1 heavy chain 1
2017_01_19_MB1-4_Glyco_rep1_Frac10.17462.17462.4	interact.pep.xml	DHLLSISLSGYINYLDKNNPSKPLR		K	V	25	4	4128.2593	2856.5210	2856.5137	715.1375	715.1357	2856.5132	715.1356	0.0004	0.00000000000000	79.8210	15.1240	1.0000	2	2	290	314	0.0000								true	sp|O88342|WDR1_MOUSE	O88342	WDR1_MOUSE	Wdr1	WD repeat-containing protein 1
2017_01_19_MB1-4_Glyco_rep1_Frac10.17468.17468.3	interact.pep.xml	AMVALIDVFHQYSGR	AM[147]VALIDVFHQYSGR	K	E	15	3	4128.7418	1721.8605	1721.8567	574.9608	574.9595	1721.8558	574.9592	0.0008	0.00000016778520	31.7720	11.9310	1.0000	2	0	7	21	0.0000	2M(15.9949)							true	sp|P50114|S100B_MOUSE	P50114	S100B_MOUSE	S100b	Protein S100-B
2017_01_19_MB1-4_Glyco_rep1_Frac10.17469.17469.3	interact.pep.xml	SVSIPAPAYYAHLVAFR		R	A	17	3	4128.8237	1860.9949	1860.9883	621.3389	621.3367	1860.9885	621.3368	-0.0002	0.00000003724311	27.5800	8.4520	1.0000	2	0	797	813	0.0000								false	sp|Q8CJG0|AGO2_MOUSE	Q8CJG0	AGO2_MOUSE	Ago2	Protein argonaute-2	Ago3	sp|Q8CJF9|AGO3_MOUSE
2017_01_19_MB1-4_Glyco_rep1_Frac10.17471.17471.3	interact.pep.xml	LIHFSGVALGEACTIVLR	LIHFSGVALGEACTIVLR	K	G	18	3	4128.9871	1955.0709	1955.0652	652.6976	652.6957	1955.0662	652.6960	-0.0009	0.00000000000648	44.0580	11.6330	1.0000	2	0	359	376	0.0000	13C(57.0215)							true	sp|P80314|TCPB_MOUSE	P80314	TCPB_MOUSE	Cct2	T-complex protein 1 subunit beta
2017_01_19_MB1-4_Glyco_rep1_Frac10.17472.17472.3	interact.pep.xml	AFIITINSFGTELSKEDR		R	A	18	3	4129.0691	2040.0591	2040.0525	681.0270	681.0248	2040.0526	681.0248	-0.0001	0.00000000000414	41.8430	11.4080	1.0000	2	1	220	237	0.0000								true	sp|P51863|VA0D1_MOUSE	P51863	VA0D1_MOUSE	Atp6v0d1	V-type proton ATPase subunit d 1
2017_01_19_MB1-4_Glyco_rep1_Frac10.17474.17474.3	interact.pep.xml	NVFIIGATNRPDIIDPAILRPGR		K	L	23	3	4129.2632	2517.4167	2517.4192	840.1462	840.1470	2517.4177	840.1465	0.0014	0.02389186000000	13.9870	0.0000	0.9500	2	2	616	638	0.0000								true	sp|Q01853|TERA_MOUSE	Q01853	TERA_MOUSE	Vcp	Transitional endoplasmic reticulum ATPase
2017_01_19_MB1-4_Glyco_rep1_Frac10.17476.17476.5	interact.pep.xml	IVVHMAHALKPGEFGLASICNGGGGASALLIEKL	IVVHM[147]AHALKPGEFGLASICNGGGGASALLIEKL	R	-	34	5	4129.6907	3445.8290	3445.8170	690.1731	690.1707	3445.8213	690.1715	-0.0043	0.00000000000005	65.5860	12.3560	1.0000	2	1	391	424	0.0000	20C(57.0215), 5M(15.9949)							true	sp|Q8QZT1|THIL_MOUSE	Q8QZT1	THIL_MOUSE	Acat1	Acetyl-CoA acetyltransferase, mitochondrial
2017_01_19_MB1-4_Glyco_rep1_Frac10.17478.17478.4	interact.pep.xml	FENAFLSHVISQHQSLLGNIR		K	S	21	4	4130.0670	2409.2659	2409.2560	603.3238	603.3213	2409.2551	603.3211	0.0009	0.00000000000370	42.3050	14.2850	1.0000	2	0	507	527	0.0000								true	sp|Q03265|ATPA_MOUSE	Q03265	ATPA_MOUSE	Atp5f1a	ATP synthase subunit alpha, mitochondrial
2017_01_19_MB1-4_Glyco_rep1_Frac10.17479.17479.4	interact.pep.xml	YAVWFGGSMLASTPEFFQVCHTKK	YAVWFGGSM[147]LASTPEFFQVCHTKK	R	D	24	4	4130.1892	2807.3813	2807.3610	702.8526	702.8475	2806.3247	702.5885	1.0363	0.00000000795011	26.2890	11.8650	1.0000	2	0	375	398	0.0000	20C(57.0215), 9M(15.9949)	Mod1: Unannotated mass-shift 1.0396 (PeakApex: 1.0396); Mod1: Unannotated mass-shift 1.0396 (PeakApex: 1.0308)						false	sp|Q641P0|ARP3B_MOUSE	Q641P0	ARP3B_MOUSE	Actr3b	Actin-related protein 3B		sp|Q641P0-2|ARP3B_MOUSE
2017_01_19_MB1-4_Glyco_rep1_Frac10.17481.17481.4	interact.pep.xml	IVVHMAHALKPGEFGLASICNGGGGASALLIEKL	IVVHM[147]AHALKPGEFGLASICNGGGGASALLIEKL	R	-	34	4	4130.7715	3445.8298	3445.8213	862.4647	862.4626	3445.8213	862.4626	0.0000	0.00000000000000	80.6560	12.7250	1.0000	2	1	391	424	0.0000	20C(57.0215), 5M(15.9949)							true	sp|Q8QZT1|THIL_MOUSE	Q8QZT1	THIL_MOUSE	Acat1	Acetyl-CoA acetyltransferase, mitochondrial
2017_01_19_MB1-4_Glyco_rep1_Frac10.17482.17482.3	interact.pep.xml	FASFPDYLVIQIKK		R	F	14	3	4130.8447	1667.9333	1667.9277	556.9850	556.9832	1667.9286	556.9835	-0.0008	0.00000000000000	38.5120	23.3600	1.0000	2	0	562	575	0.0000								true	sp|P56399|UBP5_MOUSE	P56399	UBP5_MOUSE	Usp5	Ubiquitin carboxyl-terminal hydrolase 5
2017_01_19_MB1-4_Glyco_rep1_Frac10.17484.17484.3	interact.pep.xml	LYFVMEYVTGGDLMYHIQQLGK	LYFVM[147]EYVTGGDLM[147]YHIQQLGK	R	F	22	3	4131.0086	2636.2651	2636.2627	879.7623	879.7615	2636.2654	879.7624	-0.0026	0.00000000000000	49.4880	11.5250	1.0000	2	0	430	451	0.0000	14M(15.9949), 5M(15.9949)							true	sp|P63318|KPCG_MOUSE	P63318	KPCG_MOUSE	Prkcg	Protein kinase C gamma type
2017_01_19_MB1-4_Glyco_rep1_Frac10.17485.17485.3	interact.pep.xml	SANLMAGHWVAISGAAGGLGSLAVQYAK	SANLM[147]AGHWVAISGAAGGLGSLAVQYAK	K	A	28	3	4131.0905	2715.3855	2715.3833	906.1358	906.1350	2715.3801	906.1340	0.0031	0.00000000000000	51.0990	9.3880	1.0000	2	0	165	192	0.0000	5M(15.9949)							true	sp|P00330|ADH1_YEAST	P00330	ADH1_YEAST	ADH1	Alcohol dehydrogenase 1
2017_01_19_MB1-4_Glyco_rep1_Frac10.17487.17487.3	interact.pep.xml	FIFSLPPEIMHNPNFTVR	FIFSLPPEIM[147]HNPN[1330]FTVR	R	D	18	3	4131.2540	3390.5327	3390.5193	1131.1848	1131.1804	2174.0981	725.7066	1216.4211	0.00168856800000	18.9510	10.7310	0.9990	2	0	527	544	0.0000	10M(15.9949), 14N(1216.4229)	HexNAc-2_Hex-5	2.0669	1.7811553761206436E-4	FIFSLPPEIMHNPNFTVR	17.133743	18.951035	true	sp|P55288|CAD11_MOUSE	P55288	CAD11_MOUSE	Cdh11	Cadherin-11
2017_01_19_MB1-4_Glyco_rep1_Frac10.17489.17489.2	interact.pep.xml	SWDIFFR		K	N	7	2	4131.4174	969.4719	969.4700	485.7432	485.7423	969.4708	485.7427	-0.0007	0.00122951000000	14.1250	6.0270	0.9987	2	0	75	81	0.0000								false	sp|Q60597-3|ODO1_MOUSE	Q60597-3	ODO1_MOUSE	Ogdh	Isoform 3 of 2-oxoglutarate dehydrogenase, mitochondrial		sp|Q60597-2|ODO1_MOUSE, sp|Q60597-4|ODO1_MOUSE, sp|Q60597|ODO1_MOUSE
2017_01_19_MB1-4_Glyco_rep1_Frac10.17490.17490.2	interact.pep.xml	FYFENLWSR		R	N	9	2	4131.4993	1260.5956	1260.5924	631.3051	631.3035	1260.5927	631.3036	-0.0002	0.00081705270000	19.8510	9.5290	0.9994	2	0	397	405	0.0000								false	sp|P11798|KCC2A_MOUSE	P11798	KCC2A_MOUSE	Camk2a	Calcium/calmodulin-dependent protein kinase type II subunit alpha		sp|P11798-2|KCC2A_MOUSE
2017_01_19_MB1-4_Glyco_rep1_Frac10.17491.17491.2	interact.pep.xml	ILPTLEAVAALGNK		K	V	14	2	4131.5726	1408.8326	1408.8289	705.4236	705.4217	1408.8289	705.4217	0.0000	0.00000359956600	30.2750	8.0460	1.0000	2	0	128	141	0.0000								true	sp|Q9CXY6|ILF2_MOUSE	Q9CXY6	ILF2_MOUSE	Ilf2	Interleukin enhancer-binding factor 2
2017_01_19_MB1-4_Glyco_rep1_Frac10.17495.17495.4	interact.pep.xml	CGYAGSNFPEHIFPALVGRPIIR	CGYAGSNFPEHIFPALVGRPIIR	K	S	23	4	4132.1773	2570.3276	2570.3213	643.5892	643.5876	2570.3215	643.5877	-0.0002	0.00000000175995	42.5180	6.5580	1.0000	2	1	20	42	0.0000	1C(57.0215)							true	sp|P61161|ARP2_MOUSE	P61161	ARP2_MOUSE	Actr2	Actin-related protein 2
2017_01_19_MB1-4_Glyco_rep1_Frac10.17496.17496.4	interact.pep.xml	RITVFGSGIGASCVSLLTLSHHSEGLFQR	RITVFGSGIGASCVSLLTLSHHSEGLFQR	R	A	29	4	4132.2510	3128.6272	3128.6187	783.1641	783.1620	3128.6190	783.1620	-0.0002	0.00000000000002	52.2260	10.9290	1.0000	2	0	258	286	0.0000	13C(57.0215)							true	sp|Q8BYM5|NLGN3_MOUSE	Q8BYM5	NLGN3_MOUSE	Nlgn3	Neuroligin-3
2017_01_19_MB1-4_Glyco_rep1_Frac10.17499.17499.3	interact.pep.xml	ILPTLEAVAALGNK		K	V	14	3	4132.5513	1408.8298	1408.8285	470.6172	470.6168	1408.8289	470.6169	-0.0003	0.00000000001484	31.2180	10.8950	1.0000	2	0	128	141	0.0000								true	sp|Q9CXY6|ILF2_MOUSE	Q9CXY6	ILF2_MOUSE	Ilf2	Interleukin enhancer-binding factor 2
2017_01_19_MB1-4_Glyco_rep1_Frac10.17500.17500.3	interact.pep.xml	YPSPFFVFGEKIR		K	T	13	3	4132.6332	1585.8325	1585.8281	529.6181	529.6166	1585.8291	529.6170	-0.0009	0.00000043147390	26.4750	16.5360	1.0000	2	1	1041	1053	0.0000								false	sp|O70133-2|DHX9_MOUSE	O70133-2	DHX9_MOUSE	Dhx9	Isoform 2 of ATP-dependent RNA helicase A		sp|O70133-3|DHX9_MOUSE, sp|O70133|DHX9_MOUSE
2017_01_19_MB1-4_Glyco_rep1_Frac10.17502.17502.3	interact.pep.xml	MSSTFIGNSTAIQELFKR		K	I	18	3	4133.2265	2029.0361	2029.0303	677.3526	677.3507	2029.0302	677.3507	0.0001	0.00000000000000	41.4100	49.4890	1.0000	2	0	363	380	0.0000								true	sp|Q9ERD7|TBB3_MOUSE	Q9ERD7	TBB3_MOUSE	Tubb3	Tubulin beta-3 chain
2017_01_19_MB1-4_Glyco_rep1_Frac10.17504.17504.3	interact.pep.xml	WARPPISMNFEVPFAPSGLK	WARPPISM[147]NFEVPFAPSGLK	K	V	20	3	4133.3821	2259.1572	2259.1510	754.0597	754.0576	2259.1510	754.0576	0.0000	0.00000000000034	35.2610	9.3850	1.0000	2	1	381	400	0.0000	8M(15.9949)							true	sp|P84091|AP2M1_MOUSE	P84091	AP2M1_MOUSE	Ap2m1	AP-2 complex subunit mu
2017_01_19_MB1-4_Glyco_rep1_Frac10.17515.17515.4	interact.pep.xml	HYLDFINHYANLFHEK		R	R	16	4	4134.9820	2060.9960	2060.9840	516.2563	516.2533	2059.9905	516.0049	0.9934	0.00476499600000	16.7340	10.5330	0.9336	2	0	3173	3188	0.0000		Mod1: First isotopic peak (PeakApex: 1.0028, Theoretical: 1.0024); Mod1: Deamidation (PeakApex: 0.9842, Theoretical: 0.9840)						true	sp|Q9JHU4|DYHC1_MOUSE	Q9JHU4	DYHC1_MOUSE	Dync1h1	Cytoplasmic dynein 1 heavy chain 1
2017_01_19_MB1-4_Glyco_rep1_Frac10.17522.17522.3	interact.pep.xml	FLSQPFQVAEVFTGHMGK	FLSQPFQVAEVFTGHM[147]GK	R	L	18	3	4136.3924	2038.0007	2037.9985	680.3408	680.3401	2037.9980	680.3399	0.0004	0.00000000000058	43.5710	10.4730	1.0000	2	0	463	480	0.0000	16M(15.9949)							true	sp|P56480|ATPB_MOUSE	P56480	ATPB_MOUSE	Atp5f1b	ATP synthase subunit beta, mitochondrial
2017_01_19_MB1-4_Glyco_rep1_Frac10.17523.17523.3	interact.pep.xml	LGNTQGIISAFSTIMSVHR	LGNTQGIISAFSTIM[147]SVHR	R	G	19	3	4136.4661	2048.0457	2048.0474	683.6892	683.6897	2047.0520	683.3579	0.9953	0.00014667580000	22.7640	17.6140	0.9971	2	0	118	136	0.0000	15M(15.9949)	Mod1: First isotopic peak (PeakApex: 1.0028, Theoretical: 1.0024)						true	sp|Q9DB20|ATPO_MOUSE	Q9DB20	ATPO_MOUSE	Atp5po	ATP synthase subunit O, mitochondrial
2017_01_19_MB1-4_Glyco_rep1_Frac10.17527.17527.4	interact.pep.xml	ISFEEFCAVVGGLDIHKK	ISFEEFCAVVGGLDIHKK	R	M	18	4	4137.0401	2048.0422	2048.0390	513.0178	513.0170	2048.0400	513.0173	-0.0009	0.00000000022726	29.2310	9.7860	1.0000	2	0	138	155	0.0000	7C(57.0215)							false	sp|Q63810-2|CANB1_MOUSE	Q63810-2	CANB1_MOUSE	Ppp3r1	Isoform 2 of Calcineurin subunit B type 1		sp|Q63810|CANB1_MOUSE
2017_01_19_MB1-4_Glyco_rep1_Frac10.17529.17529.4	interact.pep.xml	RLEEAHKAQQYYFDAAEAEAWMSEQELYMMSEEK	RLEEAHKAQQYYFDAAEAEAWM[147]SEQELYM[147]MSEEK	R	A	34	4	4137.2310	4173.8260	4173.8160	1044.4638	1044.4613	4172.8076	1044.2092	1.0083	0.01457883000000	15.1270	13.4590	0.7414	2	1	1587	1620	0.0000	22M(15.9949), 29M(15.9949)	Mod1: First isotopic peak (PeakApex: 1.0028, Theoretical: 1.0024)						false	sp|Q62261|SPTB2_MOUSE	Q62261	SPTB2_MOUSE	Sptbn1	Spectrin beta chain, non-erythrocytic 1		sp|Q62261-2|SPTB2_MOUSE
2017_01_19_MB1-4_Glyco_rep1_Frac10.17531.17531.3	interact.pep.xml	KHNYLPFIMELLK	KHNYLPFIM[147]ELLK	R	T	13	3	4137.3944	1660.9032	1660.8994	554.6417	554.6404	1660.9009	554.6409	-0.0014	0.00040069620000	19.6330	9.3120	0.9993	2	0	288	300	0.0000	9M(15.9949)							false	sp|Q9WUP7-2|UCHL5_MOUSE	Q9WUP7-2	UCHL5_MOUSE	Uchl5	Isoform 2 of Ubiquitin carboxyl-terminal hydrolase isozyme L5		sp|Q9WUP7|UCHL5_MOUSE
2017_01_19_MB1-4_Glyco_rep1_Frac10.17533.17533.3	interact.pep.xml	NSVGGLLLFDITNRR		R	S	15	3	4137.9886	1673.9241	1673.9204	558.9820	558.9807	1673.9211	558.9810	-0.0007	0.00002282401000	21.5050	8.3090	0.9999	2	0	81	95	0.0000								true	sp|Q8BHC1|RB39B_MOUSE	Q8BHC1	RB39B_MOUSE	Rab39b	Ras-related protein Rab-39B
2017_01_19_MB1-4_Glyco_rep1_Frac10.17535.17535.3	interact.pep.xml	HFYWYLTNEGIQYLR		R	D	15	3	4138.1447	2002.9770	2002.9756	668.6663	668.6658	2001.9736	668.3318	1.0019	0.00000002996272	30.3730	10.9260	1.0000	2	0	66	80	0.0000		Mod1: First isotopic peak (PeakApex: 1.0028, Theoretical: 1.0024)						true	sp|P63325|RS10_MOUSE	P63325	RS10_MOUSE	Rps10	40S ribosomal protein S10
2017_01_19_MB1-4_Glyco_rep1_Frac10.17536.17536.3	interact.pep.xml	FANSLVGVQQQLQAFNTYR		K	T	19	3	4138.2262	2183.1187	2183.1128	728.7135	728.7115	2183.1123	728.7114	0.0004	0.00000000000025	43.1550	12.1750	1.0000	2	0	330	348	0.0000								false	sp|Q62261|SPTB2_MOUSE	Q62261	SPTB2_MOUSE	Sptbn1	Spectrin beta chain, non-erythrocytic 1		sp|Q62261-2|SPTB2_MOUSE
2017_01_19_MB1-4_Glyco_rep1_Frac10.17537.17537.3	interact.pep.xml	LQPHEFQGGTFTISNLGMFGIK	LQPHEFQGGTFTISNLGM[147]FGIK	K	N	22	3	4138.3081	2437.2175	2437.2110	813.4131	813.4109	2437.2100	813.4106	0.0009	0.00000000057199	34.6100	12.0110	1.0000	2	0	548	569	0.0000	18M(15.9949)							true	sp|Q8BMF4|ODP2_MOUSE	Q8BMF4	ODP2_MOUSE	Dlat	Dihydrolipoyllysine-residue acetyltransferase component of pyruvate dehydrogenase complex, mitochondrial
2017_01_19_MB1-4_Glyco_rep1_Frac10.17538.17538.3	interact.pep.xml	CGYAGSNFPEHIFPALVGRPIIR	CGYAGSNFPEHIFPALVGRPIIR	K	S	23	3	4138.3813	2570.3296	2570.3223	857.7838	857.7814	2570.3215	857.7811	0.0007	0.00000000001215	51.1620	5.1420	1.0000	2	1	20	42	0.0000	1C(57.0215)							true	sp|P61161|ARP2_MOUSE	P61161	ARP2_MOUSE	Actr2	Actin-related protein 2
2017_01_19_MB1-4_Glyco_rep1_Frac10.17541.17541.3	interact.pep.xml	ILFWAQNFSVAYKDEWK	ILFWAQN[1655]FSVAYKDEWK	R	D	17	3	4138.6565	3685.6123	3685.6060	1229.5447	1229.5426	2144.0730	715.6983	1541.5329	0.00009508918000	25.2140	9.2540	0.9987	2	1	261	277	0.0000	7N(1540.5285)	HexNAc-2_Hex-7	0.8720	1.939487975174554E-4	ILFWAQnFSVAYKDEWK	25.214222	25.214222	true	sp|Q9R1Q9|VAS1_MOUSE	Q9R1Q9	VAS1_MOUSE	Atp6ap1	V-type proton ATPase subunit S1
2017_01_19_MB1-4_Glyco_rep1_Frac10.17542.17542.2	interact.pep.xml	YLTVAAVFR		R	G	9	2	4138.7384	1038.5885	1038.5863	520.3015	520.3004	1038.5862	520.3004	0.0001	0.00268435900000	20.0150	9.5490	0.9964	2	0	310	318	0.0000								false	sp|P99024|TBB5_MOUSE	P99024	TBB5_MOUSE	Tubb5	Tubulin beta-5 chain	Tubb4a, Tubb4b	sp|P68372|TBB4B_MOUSE, sp|Q9D6F9|TBB4A_MOUSE
2017_01_19_MB1-4_Glyco_rep1_Frac10.17543.17543.2	interact.pep.xml	LTPFILVGYDQK		R	Q	12	2	4138.8203	1392.7690	1392.7659	697.3918	697.3902	1392.7651	697.3898	0.0007	0.00000175340400	25.4860	11.8460	1.0000	2	0	66	77	0.0000								true	sp|Q64444|CAH4_MOUSE	Q64444	CAH4_MOUSE	Ca4	Carbonic anhydrase 4
2017_01_19_MB1-4_Glyco_rep1_Frac10.17544.17544.3	interact.pep.xml	ILFWAQNFSVAYKDEWK	ILFWAQN[1655]FSVAYKDEWK	R	D	17	3	4138.9027	3685.6123	3685.6060	1229.5447	1229.5426	2144.0730	715.6983	1541.5329	0.00705504500000	16.1060	11.0340	0.9747	2	1	261	277	0.0000	7N(1540.5285)	HexNAc-2_Hex-7	1.4012	1.939487975174554E-4	ILFWAQnFSVAYKDEWK	16.10667	12.615311	true	sp|Q9R1Q9|VAS1_MOUSE	Q9R1Q9	VAS1_MOUSE	Atp6ap1	V-type proton ATPase subunit S1
2017_01_19_MB1-4_Glyco_rep1_Frac10.17546.17546.5	interact.pep.xml	ALKDPNAFLFDHLLTLKPVK		R	F	20	5	4139.5244	2279.3079	2279.3022	456.8689	456.8677	2279.3040	456.8681	-0.0017	0.00002576320000	28.8560	10.5800	0.9999	2	2	211	230	0.0000								true	sp|Q99JX4|EIF3M_MOUSE	Q99JX4	EIF3M_MOUSE	Eif3m	Eukaryotic translation initiation factor 3 subunit M
2017_01_19_MB1-4_Glyco_rep1_Frac10.17548.17548.4	interact.pep.xml	ALKDPNAFLFDHLLTLKPVK		R	F	20	4	4139.8915	2279.3113	2279.3035	570.8351	570.8332	2279.3040	570.8333	-0.0004	0.00000000005909	49.4140	7.7430	1.0000	2	2	211	230	0.0000								true	sp|Q99JX4|EIF3M_MOUSE	Q99JX4	EIF3M_MOUSE	Eif3m	Eukaryotic translation initiation factor 3 subunit M
2017_01_19_MB1-4_Glyco_rep1_Frac10.17549.17549.4	interact.pep.xml	KLQEDGLLADVSHVIVDEVHER		R	S	22	4	4139.9753	2500.2970	2500.2937	626.0815	626.0807	2500.2920	626.0803	0.0017	0.01418454000000	15.4320	10.4570	0.9732	2	0	685	706	0.0000								true	sp|Q6PGC1|DHX29_MOUSE	Q6PGC1	DHX29_MOUSE	Dhx29	ATP-dependent RNA helicase DHX29
2017_01_19_MB1-4_Glyco_rep1_Frac10.17552.17552.3	interact.pep.xml	QYKPVVYSNTIQSLAAIVR		K	A	19	3	4140.2206	2149.1978	2149.1900	717.4065	717.4039	2149.1895	717.4038	0.0004	0.00000002758990	39.7370	8.4280	1.0000	2	1	68	86	0.0000								false	sp|P18872-2|GNAO_MOUSE	P18872-2	GNAO_MOUSE	Gnao1	Isoform Alpha-2 of Guanine nucleotide-binding protein G(o) subunit alpha		sp|P18872|GNAO_MOUSE
2017_01_19_MB1-4_Glyco_rep1_Frac10.17557.17557.3	interact.pep.xml	ILFWAQNFSVAYKDEWK	ILFWAQN[1655]FSVAYKDEWK	R	D	17	3	4140.6212	3684.6072	3684.5981	1229.2097	1229.2066	2144.0730	715.6983	1540.5251	0.01036335000000	17.4380	0.0000	0.9811	2	1	261	277	0.0000	7N(1540.5285)	HexNAc-2_Hex-7	-0.1490	3.8093786903356064E-4	ILFWAQnFSVAYKDEWK	17.438223	17.438223	true	sp|Q9R1Q9|VAS1_MOUSE	Q9R1Q9	VAS1_MOUSE	Atp6ap1	V-type proton ATPase subunit S1
2017_01_19_MB1-4_Glyco_rep1_Frac10.17560.17560.3	interact.pep.xml	ILFWAQNFSVAYKDEWK	ILFWAQN[1655]FSVAYKDEWK	R	D	17	3	4141.3239	3684.6072	3684.5981	1229.2097	1229.2066	2144.0730	715.6983	1540.5251	0.00324900400000	19.4530	8.6910	0.9935	2	1	261	277	0.0000	7N(1540.5285)	HexNAc-2_Hex-7	0.9862	1.939487975174554E-4	ILFWAQnFSVAYKDEWK	19.453072	15.89577	true	sp|Q9R1Q9|VAS1_MOUSE	Q9R1Q9	VAS1_MOUSE	Atp6ap1	V-type proton ATPase subunit S1
2017_01_19_MB1-4_Glyco_rep1_Frac10.17562.17562.5	interact.pep.xml	IVGGYTCAANSIPYQVSLNSGSHFCGGSLINSQWVVSAAHCYKSR	IVGGYTCAANSIPYQVSLNSGSHFCGGSLINSQWVVSAAHCYKSR	K	I	45	5	4141.9455	4902.3193	4902.2960	981.4711	981.4665	4902.3066	981.4686	-0.0107	0.00000000000411	34.3710	13.2050	1.0000	2	1	9	53	0.0000	25C(57.0215), 41C(57.0215), 7C(57.0215)							true	sp|P00761|TRYP_PIG	P00761	TRYP_PIG		Trypsin
2017_01_19_MB1-4_Glyco_rep1_Frac10.17563.17563.4	interact.pep.xml	IYGNFFPYGDASKFAEHVFR		K	T	20	4	4142.2101	2364.1400	2364.1328	592.0423	592.0405	2364.1326	592.0404	0.0002	0.00207174700000	15.9270	9.5560	0.9915	2	1	51	70	0.0000								true	sp|Q91X97|NCALD_MOUSE	Q91X97	NCALD_MOUSE	Ncald	Neurocalcin-delta
2017_01_19_MB1-4_Glyco_rep1_Frac10.17564.17564.4	interact.pep.xml	HLFLTSKPMVYLVNLSEKDYIR		K	K	22	4	4142.3639	2665.4346	2665.4300	667.3659	667.3648	2665.4302	667.3648	-0.0002	0.00000000001845	55.7260	10.0640	1.0000	2	2	217	238	0.0000								false	sp|Q9CZ30|OLA1_MOUSE	Q9CZ30	OLA1_MOUSE	Ola1	Obg-like ATPase 1		sp|Q9CZ30-2|OLA1_MOUSE
2017_01_19_MB1-4_Glyco_rep1_Frac10.17565.17565.5	interact.pep.xml	IVGGYTCAANSIPYQVSLNSGSHFCGGSLINSQWVVSAAHCYKSR	IVGGYTCAANSIPYQVSLNSGSHFCGGSLINSQWVVSAAHCYKSR	K	I	45	5	4142.4472	4902.3193	4902.2960	981.4711	981.4665	4902.3066	981.4686	-0.0107	0.19724230000000	12.3200	8.1260	0.5848	2	1	9	53	0.0000	25C(57.0215), 41C(57.0215), 7C(57.0215)							true	sp|P00761|TRYP_PIG	P00761	TRYP_PIG		Trypsin
2017_01_19_MB1-4_Glyco_rep1_Frac10.17569.17569.3	interact.pep.xml	VCCDYALHVGITWWAPK	VCCDYALHVGITWWAPK	K	V	17	3	4143.1924	2074.9805	2074.9756	692.6674	692.6658	2074.9756	692.6658	0.0000	0.00000000001177	33.6750	10.5760	1.0000	2	0	124	140	0.0000	2C(57.0215), 3C(57.0215)							true	sp|Q9EQF6|DPYL5_MOUSE	Q9EQF6	DPYL5_MOUSE	Dpysl5	Dihydropyrimidinase-related protein 5
2017_01_19_MB1-4_Glyco_rep1_Frac10.17570.17570.3	interact.pep.xml	LGALHSIVFAGFSAESLCER	LGALHSIVFAGFSAESLCER	R	I	20	3	4143.2744	2165.0950	2165.0930	722.7056	722.7049	2163.0781	722.0333	2.0148	0.00000005605585	27.2850	11.2940	1.0000	2	0	183	202	0.0000	18C(57.0215)	Mod1: Second isotopic peak (PeakApex: 2.0052)						true	sp|Q9QXG4|ACSA_MOUSE	Q9QXG4	ACSA_MOUSE	Acss2	Acetyl-coenzyme A synthetase, cytoplasmic
2017_01_19_MB1-4_Glyco_rep1_Frac10.17572.17572.2	interact.pep.xml	YLALLETLSR		R	D	10	2	4143.4378	1177.6735	1177.6707	589.8440	589.8426	1177.6705	589.8425	0.0001	0.00110291800000	19.9190	11.3400	0.9989	2	0	886	895	0.0000								true	sp|Q99MR3|S12A9_MOUSE	Q99MR3	S12A9_MOUSE	Slc12a9	Solute carrier family 12 member 9
2017_01_19_MB1-4_Glyco_rep1_Frac10.17573.17573.2	interact.pep.xml	GSFFISQVVLTPK		K	A	13	2	4143.5197	1421.7960	1421.7921	711.9053	711.9033	1421.7917	711.9031	0.0003	0.00000000246728	37.7950	7.5560	1.0000	2	0	240	252	0.0000								true	sp|Q8BLJ3|PLCX3_MOUSE	Q8BLJ3	PLCX3_MOUSE	Plcxd3	PI-PLC X domain-containing protein 3
2017_01_19_MB1-4_Glyco_rep1_Frac10.17575.17575.2	interact.pep.xml	MQVNAEEVVVGDLVEIK	M[147]QVNAEEVVVGDLVEIK	K	G	17	2	4144.1716	1886.9711	1886.9662	944.4928	944.4904	1886.9658	944.4902	0.0003	0.00000000000000	57.5250	10.9010	1.0000	2	0	168	184	0.0000	1M(15.9949)							true	sp|Q6PIC6|AT1A3_MOUSE	Q6PIC6	AT1A3_MOUSE	Atp1a3	Sodium/potassium-transporting ATPase subunit alpha-3
2017_01_19_MB1-4_Glyco_rep1_Frac10.17582.17582.3	interact.pep.xml	VNPCIGGVILFHETLYQK	VNPCIGGVILFHETLYQK	R	A	18	3	4145.0098	2088.0588	2088.0806	697.0269	697.0341	2087.0872	696.7030	0.9934	0.00000089108370	25.6250	24.9370	1.0000	2	0	70	87	0.0000	4C(57.0215)	Mod1: First isotopic peak (PeakApex: 1.0028, Theoretical: 1.0024); Mod1: Deamidation (PeakApex: 0.9842, Theoretical: 0.9840)						false	sp|P05064|ALDOA_MOUSE	P05064	ALDOA_MOUSE	Aldoa	Fructose-bisphosphate aldolase A	ALDOA	sp|P00883|ALDOA_RABIT
2017_01_19_MB1-4_Glyco_rep1_Frac10.17588.17588.2	interact.pep.xml	ILMWTELIR	ILM[147]WTELIR	R	G	9	2	4145.4872	1189.6558	1189.6527	595.8352	595.8336	1189.6528	595.8337	-0.0001	0.00020134060000	21.6120	13.2530	1.0000	2	0	60	68	0.0000	3M(15.9949)							true	sp|Q8K3J1|NDUS8_MOUSE	Q8K3J1	NDUS8_MOUSE	Ndufs8	NADH dehydrogenase [ubiquinone] iron-sulfur protein 8, mitochondrial
2017_01_19_MB1-4_Glyco_rep1_Frac10.17589.17589.3	interact.pep.xml	FIFSLPPEIMHNPNFTVR	FIFSLPPEIM[147]HNPN[1493]FTVR	R	D	18	3	4145.5614	3554.5889	3554.5789	1185.8702	1185.8669	2174.0981	725.7066	1380.4807	0.01758328000000	16.7760	9.3540	0.9468	2	0	527	544	0.0000	10M(15.9949), 14N(1378.4757)	HexNAc-2_Hex-6	0.9837	1.939487975174554E-4	FIFSLPPEIMHNPnFTVR	16.776684	16.776684	true	sp|P55288|CAD11_MOUSE	P55288	CAD11_MOUSE	Cdh11	Cadherin-11
2017_01_19_MB1-4_Glyco_rep1_Frac10.17590.17590.2	interact.pep.xml	GVYAIFGFYDK		R	K	11	2	4146.0992	1278.6324	1278.6315	640.3235	640.3230	1278.6284	640.3215	0.0030	0.00333773000000	19.3740	10.1170	0.9956	2	0	84	94	0.0000								false	sp|P23819-3|GRIA2_MOUSE	P23819-3	GRIA2_MOUSE	Gria2	Isoform 3 of Glutamate receptor 2		sp|P23819-2|GRIA2_MOUSE, sp|P23819-4|GRIA2_MOUSE, sp|P23819|GRIA2_MOUSE
2017_01_19_MB1-4_Glyco_rep1_Frac10.17591.17591.2	interact.pep.xml	IYYLSLEFYMGR	IYYLSLEFYM[147]GR	R	T	12	2	4146.1816	1569.7610	1569.7539	785.8878	785.8842	1569.7537	785.8841	0.0002	0.00000020515770	28.9580	10.8560	1.0000	2	0	83	94	0.0000	10M(15.9949)							false	sp|Q8CI94|PYGB_MOUSE	Q8CI94	PYGB_MOUSE	Pygb	Glycogen phosphorylase, brain form	Pygm	sp|Q9WUB3|PYGM_MOUSE
2017_01_19_MB1-4_Glyco_rep1_Frac10.17593.17593.2	interact.pep.xml	ELTEEKETAFEFLSSA		K	-	16	2	4146.3451	1829.8627	1829.8567	915.9386	915.9356	1829.8569	915.9357	-0.0002	0.00000001018548	31.0450	9.8260	1.0000	2	1	319	334	0.0000								true	sp|P14152|MDHC_MOUSE	P14152	MDHC_MOUSE	Mdh1	Malate dehydrogenase, cytoplasmic
2017_01_19_MB1-4_Glyco_rep1_Frac10.17594.17594.2	interact.pep.xml	QYKPVVYSNTIQSLAAIVR		K	A	19	2	4146.4270	2149.1950	2149.1897	1075.6048	1075.6021	2149.1895	1075.6020	0.0002	0.00000107028600	33.3820	6.8490	1.0000	2	1	68	86	0.0000								false	sp|P18872-2|GNAO_MOUSE	P18872-2	GNAO_MOUSE	Gnao1	Isoform Alpha-2 of Guanine nucleotide-binding protein G(o) subunit alpha		sp|P18872|GNAO_MOUSE
2017_01_19_MB1-4_Glyco_rep1_Frac10.17595.17595.2	interact.pep.xml	FANSLVGVQQQLQAFNTYR		K	T	19	2	4146.5089	2183.1180	2183.1118	1092.5663	1092.5632	2183.1123	1092.5634	-0.0004	0.00000000000004	49.1990	10.0560	1.0000	2	0	330	348	0.0000								false	sp|Q62261|SPTB2_MOUSE	Q62261	SPTB2_MOUSE	Sptbn1	Spectrin beta chain, non-erythrocytic 1		sp|Q62261-2|SPTB2_MOUSE
2017_01_19_MB1-4_Glyco_rep1_Frac10.17598.17598.4	interact.pep.xml	HYLDFINHYANLFHEK		R	R	16	4	4147.3178	2061.9758	2061.9685	516.5012	516.4994	2059.9905	516.0049	1.9780	0.00099787240000	16.7190	8.6510	0.9242	2	0	3173	3188	0.0000		Mod1: First isotopic peak, Mod2: Deamidation (PeakApex: 1.9792); Mod1: First isotopic peak, Mod2: Deamidation (PeakApex: 1.9876); Mod1: Deamidation, Mod2: Deamidation (PeakApex: 1.9702)						true	sp|Q9JHU4|DYHC1_MOUSE	Q9JHU4	DYHC1_MOUSE	Dync1h1	Cytoplasmic dynein 1 heavy chain 1
2017_01_19_MB1-4_Glyco_rep1_Frac10.17600.17600.3	interact.pep.xml	DLTTFLYHLR		K	I	10	3	4147.6913	1277.6783	1277.6754	426.9000	426.8991	1277.6768	426.8995	-0.0013	0.01392356000000	16.9250	5.8840	0.9906	2	0	874	883	0.0000								false	sp|Q91V14-2|S12A5_MOUSE	Q91V14-2	S12A5_MOUSE	Slc12a5	Isoform 2 of Solute carrier family 12 member 5		sp|Q91V14|S12A5_MOUSE
2017_01_19_MB1-4_Glyco_rep1_Frac10.17603.17603.3	interact.pep.xml	VNPCIGGVILFHETLYQK	VNPCIGGVILFHETLYQK	R	A	18	3	4148.3890	2087.0930	2087.0813	696.7049	696.7010	2087.0872	696.7030	-0.0058	0.00000032515400	26.9750	10.3840	1.0000	2	0	70	87	0.0000	4C(57.0215)							false	sp|P05064|ALDOA_MOUSE	P05064	ALDOA_MOUSE	Aldoa	Fructose-bisphosphate aldolase A	ALDOA	sp|P00883|ALDOA_RABIT
2017_01_19_MB1-4_Glyco_rep1_Frac10.17604.17604.3	interact.pep.xml	GLIVIVSSPGGLQHMFNVPYGVGK	GLIVIVSSPGGLQHM[147]FNVPYGVGK	K	A	24	3	4148.4714	2484.3290	2484.3203	829.1169	829.1140	2484.3198	829.1139	0.0004	0.00000000012531	51.1080	10.5970	1.0000	2	0	144	167	0.0000	15M(15.9949)							true	sp|Q99L04|DHRS1_MOUSE	Q99L04	DHRS1_MOUSE	Dhrs1	Dehydrogenase/reductase SDR family member 1
2017_01_19_MB1-4_Glyco_rep1_Frac10.17606.17606.3	interact.pep.xml	VFTFSVGQHNYDVTPLQWMACTNK	VFTFSVGQHNYDVTPLQWM[147]ACTNK	R	G	24	3	4148.6270	2859.3267	2859.3140	954.1162	954.1119	2858.3154	953.7791	0.9985	0.00008197261000	20.1210	10.4900	0.9979	2	0	426	449	0.0000	19M(15.9949), 21C(57.0215)	Mod1: First isotopic peak (PeakApex: 1.0028, Theoretical: 1.0024)						false	sp|Q6PHS9-2|CA2D2_MOUSE	Q6PHS9-2	CA2D2_MOUSE	Cacna2d2	Isoform 2 of Voltage-dependent calcium channel subunit alpha-2/delta-2		sp|Q6PHS9-3|CA2D2_MOUSE, sp|Q6PHS9-4|CA2D2_MOUSE, sp|Q6PHS9-5|CA2D2_MOUSE, sp|Q6PHS9-6|CA2D2_MOUSE, sp|Q6PHS9|CA2D2_MOUSE
2017_01_19_MB1-4_Glyco_rep1_Frac10.17608.17608.3	interact.pep.xml	FIFSLPPEIMHNPNFTVR	FIFSLPPEIM[147]HNPN[1330]FTVR	R	D	18	3	4148.7904	3391.5315	3391.5220	1131.5178	1131.5146	2174.0981	725.7066	1217.4238	0.05242173000000	12.3470	9.2270	0.9377	2	0	527	544	0.0000	10M(15.9949), 14N(1216.4229)	HexNAc-2_Hex-5	1.6757	1.7811553761206436E-4	FIFSLPPEIMHNPnFTVR	12.347843	12.347843	true	sp|P55288|CAD11_MOUSE	P55288	CAD11_MOUSE	Cdh11	Cadherin-11
2017_01_19_MB1-4_Glyco_rep1_Frac10.17610.17610.2	interact.pep.xml	DLTTFLYHLR		K	I	10	2	4148.9539	1277.6790	1277.6766	639.8468	639.8456	1277.6768	639.8457	-0.0001	0.00000162410100	29.6690	12.9080	1.0000	2	0	874	883	0.0000								false	sp|Q91V14-2|S12A5_MOUSE	Q91V14-2	S12A5_MOUSE	Slc12a5	Isoform 2 of Solute carrier family 12 member 5		sp|Q91V14|S12A5_MOUSE
2017_01_19_MB1-4_Glyco_rep1_Frac10.17613.17613.5	interact.pep.xml	HGPAVADLLLQAYQFHAASPLHYAK		R	F	25	5	4149.6574	2717.4120	2717.4072	544.4897	544.4887	2717.4077	544.4888	-0.0004	0.00000000021739	39.2370	10.7580	1.0000	2	0	278	302	0.0000								true	sp|Q9DB72|BTBDH_MOUSE	Q9DB72	BTBDH_MOUSE	Btbd17	BTB/POZ domain-containing protein 17
2017_01_19_MB1-4_Glyco_rep1_Frac10.17614.17614.5	interact.pep.xml	LLGNMIVIVLGHHLGKDFTPAAQAAFQK	LLGNM[147]IVIVLGHHLGKDFTPAAQAAFQK	R	V	28	5	4149.9229	3005.6213	3005.6190	602.1315	602.1311	3004.6318	601.9336	0.9870	0.00000000000001	43.8340	11.1340	1.0000	2	1	106	133	0.0000	5M(15.9949)	Mod1: Deamidation (PeakApex: 0.9842, Theoretical: 0.9840)						true	sp|P02088|HBB1_MOUSE	P02088	HBB1_MOUSE	Hbb-b1	Hemoglobin subunit beta-1
2017_01_19_MB1-4_Glyco_rep1_Frac10.17616.17616.4	interact.pep.xml	KVPSQYTHLSGLLDIFK		R	S	17	4	4150.1152	1945.0693	1945.0664	487.2746	487.2739	1945.0671	487.2741	-0.0007	0.00000000000000	48.3540	11.0340	1.0000	2	0	197	213	0.0000								true	sp|Q80UJ7|RB3GP_MOUSE	Q80UJ7	RB3GP_MOUSE	Rab3gap1	Rab3 GTPase-activating protein catalytic subunit
2017_01_19_MB1-4_Glyco_rep1_Frac10.17618.17618.4	interact.pep.xml	HGPAVADLLLQAYQFHAASPLHYAK		R	F	25	4	4150.2786	2717.4128	2717.4084	680.3605	680.3594	2717.4077	680.3592	0.0007	0.00000000000456	49.6360	10.3130	1.0000	2	0	278	302	0.0000								true	sp|Q9DB72|BTBDH_MOUSE	Q9DB72	BTBDH_MOUSE	Btbd17	BTB/POZ domain-containing protein 17
2017_01_19_MB1-4_Glyco_rep1_Frac10.17623.17623.3	interact.pep.xml	LAMQEFMILPVGASSFR	LAM[147]QEFM[147]ILPVGASSFR	K	E	17	3	4150.6805	1927.9585	1927.9536	643.6601	643.6585	1927.9534	643.6584	0.0002	0.00023334580000	22.0280	0.0000	0.9995	2	0	163	179	0.0000	3M(15.9949), 7M(15.9949)							true	sp|P17182|ENOA_MOUSE	P17182	ENOA_MOUSE	Eno1	Alpha-enolase
2017_01_19_MB1-4_Glyco_rep1_Frac10.17625.17625.3	interact.pep.xml	KVPSQYTHLSGLLDIFK		R	S	17	3	4151.2656	1945.0740	1945.0671	649.3653	649.3630	1945.0671	649.3630	0.0000	0.00000000197469	44.3180	8.9690	1.0000	2	0	197	213	0.0000								true	sp|Q80UJ7|RB3GP_MOUSE	Q80UJ7	RB3GP_MOUSE	Rab3gap1	Rab3 GTPase-activating protein catalytic subunit
2017_01_19_MB1-4_Glyco_rep1_Frac10.17626.17626.3	interact.pep.xml	GIIVSIICNMQSVGLNSTALK	GIIVSIICNM[147]QSVGLNSTALK	R	I	21	3	4151.3480	2233.1887	2233.1782	745.4035	745.4000	2233.1810	745.4009	-0.0026	0.00000000000572	39.2890	12.6170	1.0000	2	0	520	540	0.0000	10M(15.9949), 8C(57.0215)							true	sp|Q9EP89|LACTB_MOUSE	Q9EP89	LACTB_MOUSE	Lactb	Serine beta-lactamase-like protein LACTB, mitochondrial
2017_01_19_MB1-4_Glyco_rep1_Frac10.17635.17635.3	interact.pep.xml	LFGSVEHLQLANSYGLFR		R	R	18	3	4152.7263	2050.0688	2050.0610	684.3635	684.3609	2050.0635	684.3618	-0.0024	0.00000076910210	27.7010	12.6760	1.0000	2	0	438	455	0.0000								true	sp|Q8C3X8|LMF2_MOUSE	Q8C3X8	LMF2_MOUSE	Lmf2	Lipase maturation factor 2
2017_01_19_MB1-4_Glyco_rep1_Frac10.17636.17636.3	interact.pep.xml	SADGVIVSGVKDVDDFFEHER		K	T	21	3	4152.8929	2320.1091	2320.1033	774.3770	774.3750	2320.0970	774.3729	0.0063	0.00059525430000	17.0280	10.7550	0.9974	2	1	194	214	0.0000								true	sp|Q6P8X1|SNX6_MOUSE	Q6P8X1	SNX6_MOUSE	Snx6	Sorting nexin-6
2017_01_19_MB1-4_Glyco_rep1_Frac10.17646.17646.2	interact.pep.xml	FGANAILGVSLAVCK	FGANAILGVSLAVCK	K	A	15	2	4154.5322	1518.8268	1518.8230	760.4207	760.4188	1518.8228	760.4187	0.0002	0.00000000012592	36.7150	10.6850	1.0000	2	0	106	120	0.0000	14C(57.0215)							false	sp|P17182|ENOA_MOUSE	P17182	ENOA_MOUSE	Eno1	Alpha-enolase	Eno2, Eno3	sp|P17183|ENOG_MOUSE, sp|P21550|ENOB_MOUSE
2017_01_19_MB1-4_Glyco_rep1_Frac10.17652.17652.4	interact.pep.xml	FGIICMEDLIHEIYTVGKR	FGIICM[147]EDLIHEIYTVGKR	K	F	19	4	4155.3108	2309.1582	2309.1543	578.2968	578.2959	2309.1548	578.2960	-0.0004	0.00000000000083	41.9060	11.5430	1.0000	2	0	204	222	0.0000	5C(57.0215), 6M(15.9949)							true	sp|P14148|RL7_MOUSE	P14148	RL7_MOUSE	Rpl7	60S ribosomal protein L7
2017_01_19_MB1-4_Glyco_rep1_Frac10.17654.17654.4	interact.pep.xml	AHCLSEVEHDTMPADLPAIAADFVEDQEVCK	AHCLSEVEHDTM[147]PADLPAIAADFVEDQEVCK	K	N	31	4	4155.4747	3512.5662	3512.5542	879.1488	879.1458	3512.5532	879.1456	0.0009	0.00000000000000	54.2470	10.1250	1.0000	2	0	311	341	0.0000	12M(15.9949), 30C(57.0215), 3C(57.0215)							true	sp|P07724|ALBU_MOUSE	P07724	ALBU_MOUSE	Alb	Albumin
2017_01_19_MB1-4_Glyco_rep1_Frac10.17655.17655.3	interact.pep.xml	QLPTLILFQGGKEVIR		R	R	16	3	4155.5562	1811.0706	1811.0665	604.6975	604.6961	1811.0668	604.6962	-0.0002	0.00118850200000	21.2000	8.7280	0.9966	2	1	216	231	0.0000								true	sp|Q9D710|TMX2_MOUSE	Q9D710	TMX2_MOUSE	Tmx2	Thioredoxin-related transmembrane protein 2
2017_01_19_MB1-4_Glyco_rep1_Frac10.17656.17656.3	interact.pep.xml	HAFPLSNGQVLFAFNYK		K	E	17	3	4155.6381	1952.0015	1951.9948	651.6744	651.6722	1951.9944	651.6721	0.0003	0.00000000000529	39.3330	13.2830	1.0000	2	0	207	223	0.0000								true	sp|Q9Z2C4|MTMR1_MOUSE	Q9Z2C4	MTMR1_MOUSE	Mtmr1	Myotubularin-related protein 1
2017_01_19_MB1-4_Glyco_rep1_Frac10.17658.17658.3	interact.pep.xml	GTVMYVGLTDFKPGYWVGVR	GTVM[147]YVGLTDFKPGYWVGVR	R	Y	20	3	4155.8331	2260.1430	2260.1357	754.3883	754.3858	2260.1350	754.3856	0.0007	0.00000009795392	29.9320	11.3530	1.0000	2	1	177	196	0.0000	4M(15.9949)							true	sp|Q9D1E6|TBCB_MOUSE	Q9D1E6	TBCB_MOUSE	Tbcb	Tubulin-folding cofactor B
2017_01_19_MB1-4_Glyco_rep1_Frac10.17664.17664.3	interact.pep.xml	HGPAVADLLLQAYQFHAASPLHYAK		R	F	25	3	4156.7789	2717.4185	2717.4011	906.8134	906.8076	2717.4077	906.8098	-0.0065	0.00000000000000	97.4990	28.7280	1.0000	2	0	278	302	0.0000								true	sp|Q9DB72|BTBDH_MOUSE	Q9DB72	BTBDH_MOUSE	Btbd17	BTB/POZ domain-containing protein 17
2017_01_19_MB1-4_Glyco_rep1_Frac10.17670.17670.5	interact.pep.xml	LLSHCLLVTLASHHPADFTPAVHASLDK	LLSHCLLVTLASHHPADFTPAVHASLDK	K	F	28	5	4158.0986	3049.5894	3049.5820	610.9252	610.9237	3049.5806	610.9234	0.0014	0.00000000000000	43.6200	12.3390	1.0000	2	0	101	128	0.0000	5C(57.0215)							true	sp|P01942|HBA_MOUSE	P01942	HBA_MOUSE	Hba	Hemoglobin subunit alpha
2017_01_19_MB1-4_Glyco_rep1_Frac10.17674.17674.4	interact.pep.xml	AHCLSEVEHDTMPADLPAIAADFVEDQEVCK	AHCLSEVEHDTM[147]PADLPAIAADFVEDQEVCK	K	N	31	4	4158.4167	3512.5598	3512.5540	879.1472	879.1458	3512.5532	879.1456	0.0007	0.00000000000000	51.7430	10.2390	1.0000	2	0	311	341	0.0000	12M(15.9949), 30C(57.0215), 3C(57.0215)							true	sp|P07724|ALBU_MOUSE	P07724	ALBU_MOUSE	Alb	Albumin
2017_01_19_MB1-4_Glyco_rep1_Frac10.17677.17677.3	interact.pep.xml	CPLLKPWALTFSYGR	CPLLKPWALTFSYGR	K	A	15	3	4158.6621	1807.9502	1807.9453	603.6573	603.6557	1807.9442	603.6553	0.0011	0.00000919017100	22.4480	10.8430	0.9997	2	1	290	304	0.0000	1C(57.0215)							false	sp|P05064|ALDOA_MOUSE	P05064	ALDOA_MOUSE	Aldoa	Fructose-bisphosphate aldolase A	ALDOA	sp|P00883|ALDOA_RABIT
2017_01_19_MB1-4_Glyco_rep1_Frac10.17680.17680.3	interact.pep.xml	FGAVFLWDTGSSVGEITGHNK		K	V	21	3	4159.3382	2221.0850	2221.0813	741.3689	741.3677	2221.0803	741.3674	0.0009	0.00000000000000	57.4450	10.0440	1.0000	2	0	127	147	0.0000								true	sp|O88342|WDR1_MOUSE	O88342	WDR1_MOUSE	Wdr1	WD repeat-containing protein 1
2017_01_19_MB1-4_Glyco_rep1_Frac10.17682.17682.3	interact.pep.xml	LYFVMEYVNGGDLMYHIQQVGR	LYFVM[147]EYVNGGDLM[147]YHIQQVGR	R	F	22	3	4159.5016	2664.3086	2664.2832	889.1101	889.1017	2663.2510	888.7576	1.0322	0.00001077721000	25.1580	22.4770	0.9989	2	0	416	437	0.0000	14M(15.9949), 5M(15.9949)	Mod1: Unannotated mass-shift 1.0396 (PeakApex: 1.0396); Mod1: Unannotated mass-shift 1.0396 (PeakApex: 1.0308)						false	sp|P68404-2|KPCB_MOUSE	P68404-2	KPCB_MOUSE	Prkcb	Isoform Beta-II of Protein kinase C beta type		sp|P68404|KPCB_MOUSE
2017_01_19_MB1-4_Glyco_rep1_Frac10.17685.17685.3	interact.pep.xml	LEGDMATIQVYEETSGVSVGDPVLR		R	T	25	3	4160.2332	2664.3086	2664.2832	889.1101	889.1017	2664.2952	889.1057	-0.0119	0.00000094912020	28.4730	17.6940	1.0000	2	0	57	81	0.0000								false	sp|P50516|VATA_MOUSE	P50516	VATA_MOUSE	Atp6v1a	V-type proton ATPase catalytic subunit A		sp|P50516-2|VATA_MOUSE
2017_01_19_MB1-4_Glyco_rep1_Frac10.17690.17690.4	interact.pep.xml	FTEDLVASVAHVLTHR		K	H	16	4	4161.7671	1793.9448	1793.9404	449.4935	449.4924	1793.9424	449.4929	-0.0019	0.00000000162059	32.5040	9.1020	1.0000	2	0	127	142	0.0000								true	sp|Q8K0P3|MEAK7_MOUSE	Q8K0P3	MEAK7_MOUSE	Meak7	MTOR-associated protein MEAK7
2017_01_19_MB1-4_Glyco_rep1_Frac10.17691.17691.4	interact.pep.xml	LEHNHTYIQWLFPLR		K	E	15	4	4161.9136	1966.0264	1966.0206	492.5139	492.5124	1966.0212	492.5126	-0.0006	0.00000195215500	23.5530	9.3890	1.0000	2	0	152	166	0.0000								true	sp|Q8VE52|OGRL1_MOUSE	Q8VE52	OGRL1_MOUSE	Ogfrl1	Opioid growth factor receptor-like protein 1
2017_01_19_MB1-4_Glyco_rep1_Frac10.17693.17693.4	interact.pep.xml	SLFVLPHTDHLVGYIIR		K	L	17	4	4162.4982	1979.1039	1979.0986	495.7833	495.7819	1979.0991	495.7821	-0.0004	0.00000088054150	31.7210	0.0000	1.0000	2	0	171	187	0.0000								true	sp|B2RXC1|TPC11_MOUSE	B2RXC1	TPC11_MOUSE	Trappc11	Trafficking protein particle complex subunit 11
2017_01_19_MB1-4_Glyco_rep1_Frac10.17699.17699.3	interact.pep.xml	FTEDLVASVAHVLTHR		K	H	16	3	4163.4581	1793.9431	1793.9417	598.9883	598.9878	1793.9424	598.9881	-0.0007	0.00000000005895	34.7580	12.5920	1.0000	2	0	127	142	0.0000								true	sp|Q8K0P3|MEAK7_MOUSE	Q8K0P3	MEAK7_MOUSE	Meak7	MTOR-associated protein MEAK7
2017_01_19_MB1-4_Glyco_rep1_Frac10.17700.17700.3	interact.pep.xml	TYYMSAGLQPVPIVFR	TYYM[147]SAGLQPVPIVFR	K	G	16	3	4163.5405	1856.9541	1856.9502	619.9920	619.9907	1856.9493	619.9904	0.0008	0.00000000962428	26.2930	6.2140	1.0000	2	0	130	145	0.0000	4M(15.9949)							true	sp|Q9D051|ODPB_MOUSE	Q9D051	ODPB_MOUSE	Pdhb	Pyruvate dehydrogenase E1 component subunit beta, mitochondrial
2017_01_19_MB1-4_Glyco_rep1_Frac10.17703.17703.4	interact.pep.xml	TFHIFYQLLSGAGEHLK		R	S	17	4	4164.0340	1960.0247	1960.0175	491.0135	491.0117	1960.0205	491.0124	-0.0030	0.00000000004178	33.8760	11.4930	1.0000	2	0	280	296	0.0000								true	sp|Q61879|MYH10_MOUSE	Q61879	MYH10_MOUSE	Myh10	Myosin-10
2017_01_19_MB1-4_Glyco_rep1_Frac10.17706.17706.3	interact.pep.xml	TFHIFYQLLSGAGEHLK		R	S	17	3	4164.2926	1960.0244	1960.0184	654.3487	654.3467	1960.0205	654.3474	-0.0020	0.00000000002087	35.8410	10.0940	1.0000	2	0	280	296	0.0000								true	sp|Q61879|MYH10_MOUSE	Q61879	MYH10_MOUSE	Myh10	Myosin-10
2017_01_19_MB1-4_Glyco_rep1_Frac10.17707.17707.3	interact.pep.xml	LEHNHTYIQWLFPLR		K	E	15	3	4164.3741	1967.0277	1967.0259	656.6832	656.6826	1966.0212	656.3477	1.0046	0.00000000000142	34.4720	9.2230	1.0000	2	0	152	166	0.0000		Mod1: First isotopic peak (PeakApex: 1.0028, Theoretical: 1.0024)						true	sp|Q8VE52|OGRL1_MOUSE	Q8VE52	OGRL1_MOUSE	Ogfrl1	Opioid growth factor receptor-like protein 1
2017_01_19_MB1-4_Glyco_rep1_Frac10.17708.17708.3	interact.pep.xml	SLFVLPHTDHLVGYIIR		K	L	17	3	4164.4560	1979.1057	1979.0995	660.7092	660.7071	1979.0991	660.7070	0.0003	0.00000044442620	35.5250	8.0630	1.0000	2	0	171	187	0.0000								true	sp|B2RXC1|TPC11_MOUSE	B2RXC1	TPC11_MOUSE	Trappc11	Trafficking protein particle complex subunit 11
2017_01_19_MB1-4_Glyco_rep1_Frac10.17709.17709.3	interact.pep.xml	FHLLVANRDFIDSVLVK		R	I	17	3	4164.5375	1986.1194	1986.1135	663.0471	663.0451	1985.1097	662.7105	1.0037	0.00000001549303	29.7890	10.5620	1.0000	2	1	85	101	0.0000		Mod1: First isotopic peak (PeakApex: 1.0028, Theoretical: 1.0024)						false	sp|Q5SRX1-2|TM1L2_MOUSE	Q5SRX1-2	TM1L2_MOUSE	Tom1l2	Isoform 2 of TOM1-like protein 2		sp|Q5SRX1-3|TM1L2_MOUSE, sp|Q5SRX1-4|TM1L2_MOUSE, sp|Q5SRX1-5|TM1L2_MOUSE, sp|Q5SRX1|TM1L2_MOUSE
2017_01_19_MB1-4_Glyco_rep1_Frac10.17710.17710.3	interact.pep.xml	GASSPGILVLTTGLSKPFMR	GASSPGILVLTTGLSKPFM[147]R	K	L	20	3	4164.6190	2047.1189	2047.1120	683.3802	683.3779	2047.1134	683.3784	-0.0013	0.00000000007718	31.0900	10.4040	1.0000	2	1	369	388	0.0000	19M(15.9949)							false	sp|Q9ES28-5|ARHG7_MOUSE	Q9ES28-5	ARHG7_MOUSE	Arhgef7	Isoform E of Rho guanine nucleotide exchange factor 7		sp|Q9ES28-2|ARHG7_MOUSE, sp|Q9ES28-3|ARHG7_MOUSE, sp|Q9ES28-4|ARHG7_MOUSE, sp|Q9ES28-6|ARHG7_MOUSE, sp|Q9ES28-7|ARHG7_MOUSE, sp|Q9ES28-8|ARHG7_MOUSE, sp|Q9ES28|ARHG7_MOUSE
2017_01_19_MB1-4_Glyco_rep1_Frac10.17712.17712.3	interact.pep.xml	FANSLVGVQQQLQAFNTYR		K	T	19	3	4164.7742	2184.1220	2184.1155	729.0479	729.0458	2183.1123	728.7114	1.0031	0.00000000061750	31.9860	10.3360	1.0000	2	0	330	348	0.0000		Mod1: First isotopic peak (PeakApex: 1.0028, Theoretical: 1.0024)						false	sp|Q62261|SPTB2_MOUSE	Q62261	SPTB2_MOUSE	Sptbn1	Spectrin beta chain, non-erythrocytic 1		sp|Q62261-2|SPTB2_MOUSE
2017_01_19_MB1-4_Glyco_rep1_Frac10.17713.17713.3	interact.pep.xml	FGAVFLWDTGSSVGEITGHNK		K	V	21	3	4164.8561	2221.0880	2221.0810	741.3699	741.3676	2221.0803	741.3674	0.0007	0.00000000000000	62.3570	10.9190	1.0000	2	0	127	147	0.0000								true	sp|O88342|WDR1_MOUSE	O88342	WDR1_MOUSE	Wdr1	WD repeat-containing protein 1
2017_01_19_MB1-4_Glyco_rep1_Frac10.17716.17716.3	interact.pep.xml	YTCTAQTIVDNSSASADLVVR	YTCTAQTIVDN[1330]SSASADLVVR	R	G	21	3	4165.0923	3486.5215	3486.5068	1163.1811	1163.1762	2270.0847	757.7022	1216.4221	0.00000000000015	36.6770	12.4050	1.0000	2	0	583	603	0.0000	3C(57.0215), 11N(1216.4229)	HexNAc-2_Hex-5	-0.7901	4.904880355954174E-4	YTCTAQTIVDNSSASADLVVR	28.815552	36.67788	true	sp|P12960|CNTN1_MOUSE	P12960	CNTN1_MOUSE	Cntn1	Contactin-1
2017_01_19_MB1-4_Glyco_rep1_Frac10.17717.17717.3	interact.pep.xml	FIFSLPPEIMHNPNFTVR	FIFSLPPEIM[147]HNPN[1655]FTVR	R	D	18	3	4165.1738	3715.6362	3715.6290	1239.5527	1239.5503	2174.0981	725.7066	1541.5307	0.01207331000000	15.8100	10.0020	0.9873	2	0	527	544	0.0000	10M(15.9949), 14N(1540.5285)	HexNAc-2_Hex-7	3.1603	0.0	FIFSLPPEIMHNPnFTVR	15.810427	15.810427	true	sp|P55288|CAD11_MOUSE	P55288	CAD11_MOUSE	Cdh11	Cadherin-11
2017_01_19_MB1-4_Glyco_rep1_Frac10.17719.17719.3	interact.pep.xml	YTCTAQTIVDNSSASADLVVR	YTCTAQTIVDN[1330]SSASADLVVR	R	G	21	3	4165.8238	3486.5215	3486.5068	1163.1811	1163.1762	2270.0847	757.7022	1216.4221	0.00858082200000	14.4790	10.4910	0.9956	2	0	583	603	0.0000	3C(57.0215), 11N(1216.4229)	HexNAc-2_Hex-5	1.6952	1.7811553761206436E-4	YTCTAQTIVDnSSASADLVVR	14.479863	14.479863	true	sp|P12960|CNTN1_MOUSE	P12960	CNTN1_MOUSE	Cntn1	Contactin-1
2017_01_19_MB1-4_Glyco_rep1_Frac10.17720.17720.3	interact.pep.xml	FIFSLPPEIMHNPNFTVR	FIFSLPPEIM[147]HNPN[1655]FTVR	R	D	18	3	4166.3635	3715.6362	3715.6290	1239.5527	1239.5503	2174.0981	725.7066	1541.5307	0.00000949497600	17.7520	7.6160	0.9998	2	0	527	544	0.0000	10M(15.9949), 14N(1540.5285)	HexNAc-2_Hex-7	2.5544	1.7811553761206436E-4	FIFSLPPEIMHNPnFTVR	17.75208	17.75208	true	sp|P55288|CAD11_MOUSE	P55288	CAD11_MOUSE	Cdh11	Cadherin-11
2017_01_19_MB1-4_Glyco_rep1_Frac10.17722.17722.6	interact.pep.xml	LLSHCLLVTLASHHPADFTPAVHASLDK	LLSHCLLVTLASHHPADFTPAVHASLDK	K	F	28	6	4166.9852	3050.5890	3050.5825	509.4388	509.4377	3049.5806	509.2707	1.0019	0.01825429000000	14.6990	8.6680	0.9770	2	0	101	128	0.0000	5C(57.0215)	Mod1: First isotopic peak (PeakApex: 1.0028, Theoretical: 1.0024)						true	sp|P01942|HBA_MOUSE	P01942	HBA_MOUSE	Hba	Hemoglobin subunit alpha
2017_01_19_MB1-4_Glyco_rep1_Frac10.17723.17723.5	interact.pep.xml	LLGNMIVIVLGHHLGKDFTPAAQAAFQK	LLGNM[147]IVIVLGHHLGKDFTPAAQAAFQK	R	V	28	5	4167.2502	3004.6414	3004.6323	601.9356	601.9337	3004.6318	601.9336	0.0004	0.00000000000000	54.4360	10.7290	1.0000	2	1	106	133	0.0000	5M(15.9949)							true	sp|P02088|HBB1_MOUSE	P02088	HBB1_MOUSE	Hbb-b1	Hemoglobin subunit beta-1
2017_01_19_MB1-4_Glyco_rep1_Frac10.17724.17724.5	interact.pep.xml	IVVHMAHALKPGEFGLASICNGGGGASALLIEKL	IVVHM[147]AHALKPGEFGLASICNGGGGASALLIEKL	R	-	34	5	4167.3628	3445.8208	3445.8188	690.1714	690.1710	3445.8213	690.1715	-0.0024	0.00000000000045	43.0350	13.2580	1.0000	2	1	391	424	0.0000	20C(57.0215), 5M(15.9949)							true	sp|Q8QZT1|THIL_MOUSE	Q8QZT1	THIL_MOUSE	Acat1	Acetyl-CoA acetyltransferase, mitochondrial
2017_01_19_MB1-4_Glyco_rep1_Frac10.17726.17726.4	interact.pep.xml	LLGNMIVIVLGHHLGKDFTPAAQAAFQK	LLGNM[147]IVIVLGHHLGKDFTPAAQAAFQK	R	V	28	4	4167.5061	3004.6418	3004.6333	752.1677	752.1656	3004.6318	752.1652	0.0014	0.00000000000000	55.3380	10.2050	1.0000	2	1	106	133	0.0000	5M(15.9949)							true	sp|P02088|HBB1_MOUSE	P02088	HBB1_MOUSE	Hbb-b1	Hemoglobin subunit beta-1
2017_01_19_MB1-4_Glyco_rep1_Frac10.17727.17727.5	interact.pep.xml	IVVHMAHALKPGEFGLASICNGGGGASALLIEKL	IVVHM[147]AHALKPGEFGLASICNGGGGASALLIEKL	R	-	34	5	4167.6270	3445.8208	3445.8188	690.1714	690.1710	3445.8213	690.1715	-0.0024	0.00000000000233	55.0320	7.7770	1.0000	2	1	391	424	0.0000	20C(57.0215), 5M(15.9949)							true	sp|Q8QZT1|THIL_MOUSE	Q8QZT1	THIL_MOUSE	Acat1	Acetyl-CoA acetyltransferase, mitochondrial
2017_01_19_MB1-4_Glyco_rep1_Frac10.17729.17729.4	interact.pep.xml	LLGNMIVIVLGHHLGKDFTPAAQAAFQK	LLGNM[147]IVIVLGHHLGKDFTPAAQAAFQK	R	V	28	4	4168.1566	3004.6418	3004.6333	752.1677	752.1656	3004.6318	752.1652	0.0014	0.00000000000000	70.6300	11.3030	1.0000	2	1	106	133	0.0000	5M(15.9949)							true	sp|P02088|HBB1_MOUSE	P02088	HBB1_MOUSE	Hbb-b1	Hemoglobin subunit beta-1
2017_01_19_MB1-4_Glyco_rep1_Frac10.17731.17731.3	interact.pep.xml	FCTGLTQIETLFKSK	FCTGLTQIETLFKSK	R	N	15	3	4168.6020	1771.9219	1771.9178	591.6479	591.6465	1771.9177	591.6465	0.0001	0.00000000002675	39.7390	9.1280	1.0000	2	1	253	267	0.0000	2C(57.0215)							true	sp|Q04447|KCRB_MOUSE	Q04447	KCRB_MOUSE	Ckb	Creatine kinase B-type
2017_01_19_MB1-4_Glyco_rep1_Frac10.17732.17732.3	interact.pep.xml	MAATFIGNSTAIQELFKR	M[147]AATFIGNSTAIQELFKR	K	I	18	3	4168.6839	2013.0414	2013.0352	672.0211	672.0190	2013.0352	672.0190	0.0000	0.00000000000000	42.6670	39.9280	1.0000	2	0	363	380	0.0000	1M(15.9949)							true	sp|Q9D6F9|TBB4A_MOUSE	Q9D6F9	TBB4A_MOUSE	Tubb4a	Tubulin beta-4A chain
2017_01_19_MB1-4_Glyco_rep1_Frac10.17735.17735.6	interact.pep.xml	ASYIHLQGSDLRPQFHQFTAVPHPNVKPMAYANTLLQLGMM	ASYIHLQGSDLRPQFHQFTAVPHPNVKPMAYANTLLQLGM[147]M[147]	K	-	41	6	4169.3614	4653.3247	4653.3096	776.5614	776.5589	4653.3086	776.5587	0.0009	0.00000009010525	38.6810	30.2120	1.0000	2	2	459	499	0.0000	40M(15.9949), 41M(15.9949)							true	sp|Q60676|PPP5_MOUSE	Q60676	PPP5_MOUSE	Ppp5c	Serine/threonine-protein phosphatase 5
2017_01_19_MB1-4_Glyco_rep1_Frac10.17736.17736.4	interact.pep.xml	AYTIDPSNPMVLNHLANHFFFK	AYTIDPSNPM[147]VLNHLANHFFFK	R	K	22	4	4169.6265	2591.2690	2591.2650	648.8245	648.8235	2591.2630	648.8230	0.0019	0.00000000000003	42.3610	10.2540	1.0000	2	0	261	282	0.0000	10M(15.9949)							false	sp|Q62018-2|CTR9_MOUSE	Q62018-2	CTR9_MOUSE	Ctr9	Isoform 2 of RNA polymerase-associated protein CTR9 homolog		sp|Q62018-3|CTR9_MOUSE, sp|Q62018|CTR9_MOUSE
2017_01_19_MB1-4_Glyco_rep1_Frac10.17746.17746.3	interact.pep.xml	LEHNHTYIQWLFPLR		K	E	15	3	4171.3248	1966.0298	1966.0188	656.3505	656.3469	1966.0212	656.3477	-0.0024	0.00021249680000	21.4250	11.4960	0.9995	2	0	152	166	0.0000								true	sp|Q8VE52|OGRL1_MOUSE	Q8VE52	OGRL1_MOUSE	Ogfrl1	Opioid growth factor receptor-like protein 1
2017_01_19_MB1-4_Glyco_rep1_Frac10.17747.17747.3	interact.pep.xml	VAMQDATAQMAMLQFISSGLPK	VAM[147]QDATAQMAM[147]LQFISSGLPK	R	V	22	3	4171.4067	2370.1514	2370.1460	791.0577	791.0559	2369.1428	790.7215	1.0031	0.00000000005126	34.3960	28.8230	1.0000	2	0	96	117	0.0000	12M(15.9949), 3M(15.9949)	Mod1: First isotopic peak (PeakApex: 1.0028, Theoretical: 1.0024)						true	sp|Q99KI0|ACON_MOUSE	Q99KI0	ACON_MOUSE	Aco2	Aconitate hydratase, mitochondrial
2017_01_19_MB1-4_Glyco_rep1_Frac10.17748.17748.3	interact.pep.xml	AYTIDPSNPMVLNHLANHFFFK	AYTIDPSNPM[147]VLNHLANHFFFK	R	K	22	3	4171.4886	2592.2754	2592.2690	865.0991	865.0969	2591.2630	864.7616	1.0061	0.00000405422600	26.2380	10.8850	0.9993	2	0	261	282	0.0000	10M(15.9949)	Mod1: First isotopic peak (PeakApex: 1.0028, Theoretical: 1.0024)						false	sp|Q62018-2|CTR9_MOUSE	Q62018-2	CTR9_MOUSE	Ctr9	Isoform 2 of RNA polymerase-associated protein CTR9 homolog		sp|Q62018-3|CTR9_MOUSE, sp|Q62018|CTR9_MOUSE
2017_01_19_MB1-4_Glyco_rep1_Frac10.17754.17754.4	interact.pep.xml	SKNYEFMWNPHLGYILTCPSNLGTGLR	SKNYEFM[147]WNPHLGYILTCPSNLGTGLR	K	A	27	4	4172.3254	3183.5386	3183.5278	796.8919	796.8892	3183.5269	796.8890	0.0009	0.00000000000001	52.6930	6.8310	1.0000	2	1	266	292	0.0000	18C(57.0215), 7M(15.9949)							true	sp|Q04447|KCRB_MOUSE	Q04447	KCRB_MOUSE	Ckb	Creatine kinase B-type
2017_01_19_MB1-4_Glyco_rep1_Frac10.17755.17755.3	interact.pep.xml	LLIYSFAGEYVPR		R	I	13	3	4172.3987	1526.8167	1526.8114	509.9462	509.9444	1526.8132	509.9450	-0.0018	0.00000006189065	31.0030	8.5900	1.0000	2	0	77	89	0.0000								false	sp|P97797-2|SHPS1_MOUSE	P97797-2	SHPS1_MOUSE	Sirpa	Isoform 2 of Tyrosine-protein phosphatase non-receptor type substrate 1		sp|P97797-3|SHPS1_MOUSE, sp|P97797-4|SHPS1_MOUSE, sp|P97797|SHPS1_MOUSE
2017_01_19_MB1-4_Glyco_rep1_Frac10.17756.17756.3	interact.pep.xml	LCFVGLMSMIDPPR	LCFVGLM[147]SM[147]IDPPR	N	A	14	3	4172.4719	1666.7910	1666.7852	556.6043	556.6023	1666.7880	556.6033	-0.0028	0.00000288589000	21.7450	9.4690	0.9999	1	0	573	586	0.0000	2C(57.0215), 7M(15.9949), 9M(15.9949)							false	sp|Q6PIC6|AT1A3_MOUSE	Q6PIC6	AT1A3_MOUSE	Atp1a3	Sodium/potassium-transporting ATPase subunit alpha-3	Atp1a2	sp|Q6PIE5|AT1A2_MOUSE
2017_01_19_MB1-4_Glyco_rep1_Frac10.17758.17758.3	interact.pep.xml	SDIYVCMISFAHNVAAQGK	SDIYVCMISFAHNVAAQGK	K	Y	19	3	4172.6271	2110.0027	2109.9988	704.3415	704.3402	2109.9976	704.3398	0.0012	0.00000000040386	37.1850	9.3690	1.0000	2	0	330	348	0.0000	6C(57.0215)							false	sp|Q61598|GDIB_MOUSE	Q61598	GDIB_MOUSE	Gdi2	Rab GDP dissociation inhibitor beta		sp|Q61598-2|GDIB_MOUSE
2017_01_19_MB1-4_Glyco_rep1_Frac10.17759.17759.3	interact.pep.xml	DTPLDAIVIHEVYEEGAAAR		K	D	20	3	4172.7393	2168.0810	2168.0750	723.7009	723.6989	2168.0750	723.6989	0.0000	0.00000000093282	32.6860	12.0330	1.0000	2	0	918	937	0.0000								false	sp|Q63ZW7-2|INADL_MOUSE	Q63ZW7-2	INADL_MOUSE	Patj	Isoform 2 of InaD-like protein		sp|Q63ZW7-3|INADL_MOUSE, sp|Q63ZW7-4|INADL_MOUSE, sp|Q63ZW7|INADL_MOUSE
2017_01_19_MB1-4_Glyco_rep1_Frac10.17760.17760.3	interact.pep.xml	YAVWFGGSMLASTPEFYQVCHTK	YAVWFGGSM[147]LASTPEFYQVCHTK	R	K	23	3	4172.8162	2694.2312	2694.2280	899.0843	899.0833	2694.2246	899.0821	0.0034	0.00000000000003	44.6240	9.2720	1.0000	2	0	375	397	0.0000	20C(57.0215), 9M(15.9949)							true	sp|Q99JY9|ARP3_MOUSE	Q99JY9	ARP3_MOUSE	Actr3	Actin-related protein 3
2017_01_19_MB1-4_Glyco_rep1_Frac10.17762.17762.3	interact.pep.xml	FIFSLPPEIMHNPNFTVR	FIFSLPPEIM[147]HNPN[1817]FTVR	R	D	18	3	4172.9796	3876.6904	3876.6816	1293.2374	1293.2345	2174.0981	725.7066	1702.5835	0.10445250000000	13.6140	0.0000	0.9491	2	0	527	544	0.0000	10M(15.9949), 14N(1702.5814)	HexNAc-2_Hex-8	1.2457	1.939487975174554E-4	FIFSLPPEIMHNPnFTVR	13.614075	13.614075	true	sp|P55288|CAD11_MOUSE	P55288	CAD11_MOUSE	Cdh11	Cadherin-11
2017_01_19_MB1-4_Glyco_rep1_Frac10.17765.17765.2	interact.pep.xml	MLTFLMLVR	M[147]LTFLM[147]LVR	K	L	9	2	4173.2249	1154.6221	1154.6190	578.3183	578.3168	1154.6190	578.3168	0.0000	0.04617793000000	15.2140	10.6830	0.9700	2	0	1121	1129	0.0000	1M(15.9949), 6M(15.9949)							true	sp|Q6ZQ38|CAND1_MOUSE	Q6ZQ38	CAND1_MOUSE	Cand1	Cullin-associated NEDD8-dissociated protein 1
2017_01_19_MB1-4_Glyco_rep1_Frac10.17766.17766.2	interact.pep.xml	IFGVTTLDIVR		K	A	11	2	4173.3069	1232.7184	1232.7118	617.3665	617.3632	1232.7128	617.3637	-0.0009	0.00026362610000	23.0520	10.0920	1.0000	2	0	166	176	0.0000								true	sp|P08249|MDHM_MOUSE	P08249	MDHM_MOUSE	Mdh2	Malate dehydrogenase, mitochondrial
2017_01_19_MB1-4_Glyco_rep1_Frac10.17767.17767.2	interact.pep.xml	DLTTFLYHLR		K	I	10	2	4173.3884	1277.6812	1277.6768	639.8479	639.8457	1277.6768	639.8457	0.0000	0.00138293200000	18.1350	10.0700	0.9985	2	0	874	883	0.0000								false	sp|Q91V14-2|S12A5_MOUSE	Q91V14-2	S12A5_MOUSE	Slc12a5	Isoform 2 of Solute carrier family 12 member 5		sp|Q91V14|S12A5_MOUSE
2017_01_19_MB1-4_Glyco_rep1_Frac10.17768.17768.2	interact.pep.xml	AFSVFLFNTENK		R	L	12	2	4173.4703	1415.7128	1415.7091	708.8637	708.8618	1415.7084	708.8615	0.0007	0.00000003012404	30.0860	18.0620	1.0000	2	0	53	64	0.0000								true	sp|P58044|IDI1_MOUSE	P58044	IDI1_MOUSE	Idi1	Isopentenyl-diphosphate Delta-isomerase 1
2017_01_19_MB1-4_Glyco_rep1_Frac10.17769.17769.2	interact.pep.xml	LLIYSFAGEYVPR		R	I	13	2	4173.5829	1526.8180	1526.8132	764.4163	764.4139	1526.8132	764.4139	0.0000	0.00000681945700	30.1650	7.7390	1.0000	2	0	77	89	0.0000								false	sp|P97797-2|SHPS1_MOUSE	P97797-2	SHPS1_MOUSE	Sirpa	Isoform 2 of Tyrosine-protein phosphatase non-receptor type substrate 1		sp|P97797-3|SHPS1_MOUSE, sp|P97797-4|SHPS1_MOUSE, sp|P97797|SHPS1_MOUSE
2017_01_19_MB1-4_Glyco_rep1_Frac10.17773.17773.2	interact.pep.xml	YLEVVLNTLQQASQAQVDK		K	S	19	2	4173.8622	2146.1310	2146.1255	1074.0728	1074.0700	2146.1270	1074.0708	-0.0014	0.00000000000412	44.2260	15.7080	1.0000	2	0	731	749	0.0000								true	sp|P70168|IMB1_MOUSE	P70168	IMB1_MOUSE	Kpnb1	Importin subunit beta-1
2017_01_19_MB1-4_Glyco_rep1_Frac10.17782.17782.3	interact.pep.xml	AMVALIDVFHQYSGR		K	E	15	3	4175.3343	1705.8674	1705.8599	569.6297	569.6272	1705.8610	569.6276	-0.0011	0.00000000051070	41.4000	10.9120	1.0000	2	0	7	21	0.0000								true	sp|P50114|S100B_MOUSE	P50114	S100B_MOUSE	S100b	Protein S100-B
2017_01_19_MB1-4_Glyco_rep1_Frac10.17783.17783.3	interact.pep.xml	SNYNFEKPFLWLAR		K	K	14	3	4175.4163	1783.9102	1783.9040	595.6440	595.6419	1783.9044	595.6421	-0.0003	0.00000038532700	25.5120	9.3070	1.0000	2	1	153	166	0.0000								true	sp|P62827|RAN_MOUSE	P62827	RAN_MOUSE	Ran	GTP-binding nuclear protein Ran
2017_01_19_MB1-4_Glyco_rep1_Frac10.17786.17786.3	interact.pep.xml	LEGDMATIQVYEETSGVSVGDPVLR		R	T	25	3	4175.6621	2665.2660	2665.2651	889.4293	889.4290	2664.2952	889.1057	0.9699	0.00015661840000	21.7980	18.7270	0.9970	2	0	57	81	0.0000		Mod1: Unannotated mass-shift 0.9700 (PeakApex: 0.9700); Mod1: Unannotated mass-shift 0.9700 (PeakApex: 0.9604)						false	sp|P50516|VATA_MOUSE	P50516	VATA_MOUSE	Atp6v1a	V-type proton ATPase catalytic subunit A		sp|P50516-2|VATA_MOUSE
2017_01_19_MB1-4_Glyco_rep1_Frac10.17789.17789.3	interact.pep.xml	LEGDMATIQVYEETSGVSVGDPVLR		R	T	25	3	4175.9454	2665.2660	2665.2651	889.4293	889.4290	2664.2952	889.1057	0.9699	0.00245977400000	20.1660	12.1830	0.9845	2	0	57	81	0.0000		Mod1: Unannotated mass-shift 0.9700 (PeakApex: 0.9700); Mod1: Unannotated mass-shift 0.9700 (PeakApex: 0.9604)						false	sp|P50516|VATA_MOUSE	P50516	VATA_MOUSE	Atp6v1a	V-type proton ATPase catalytic subunit A		sp|P50516-2|VATA_MOUSE
2017_01_19_MB1-4_Glyco_rep1_Frac10.17790.17790.3	interact.pep.xml	SKNYEFMWNPHLGYILTCPSNLGTGLR	SKNYEFM[147]WNPHLGYILTCPSNLGTGLR	K	A	27	3	4176.4828	3183.5366	3183.5260	1062.1861	1062.1826	3183.5269	1062.1829	-0.0009	0.00000000000000	79.5580	11.8100	1.0000	2	1	266	292	0.0000	18C(57.0215), 7M(15.9949)							true	sp|Q04447|KCRB_MOUSE	Q04447	KCRB_MOUSE	Ckb	Creatine kinase B-type
2017_01_19_MB1-4_Glyco_rep1_Frac10.17793.17793.2	interact.pep.xml	QTPTFWILAR		K	A	10	2	4176.7603	1231.6741	1231.6708	616.8443	616.8427	1231.6713	616.8429	-0.0004	0.00369266000000	20.7130	11.4710	0.9952	2	0	300	309	0.0000								true	sp|Q8VBW6|ULA1_MOUSE	Q8VBW6	ULA1_MOUSE	Nae1	NEDD8-activating enzyme E1 regulatory subunit
2017_01_19_MB1-4_Glyco_rep1_Frac10.17797.17797.5	interact.pep.xml	ASYIHLQGSDLRPQFHQFTAVPHPNVKPMAYANTLLQLGMM	ASYIHLQGSDLRPQFHQFTAVPHPNVKPMAYANTLLQLGM[147]M[147]	K	-	41	5	4177.7293	4653.3280	4653.3120	931.6729	931.6697	4653.3086	931.6690	0.0034	0.00000065562800	23.0170	21.4950	1.0000	2	2	459	499	0.0000	40M(15.9949), 41M(15.9949)							true	sp|Q60676|PPP5_MOUSE	Q60676	PPP5_MOUSE	Ppp5c	Serine/threonine-protein phosphatase 5
2017_01_19_MB1-4_Glyco_rep1_Frac10.17800.17800.3	interact.pep.xml	VYSPHVLNLTLVDLPGMTK	VYSPHVLNLTLVDLPGM[147]TK	R	V	19	3	4177.9715	2112.1353	2112.1294	705.0524	705.0504	2112.1290	705.0503	0.0004	0.00000000000125	38.2650	10.0280	1.0000	2	0	124	142	0.0000	17M(15.9949)							false	sp|P39053-3|DYN1_MOUSE	P39053-3	DYN1_MOUSE	Dnm1	Isoform 3 of Dynamin-1		sp|P39053-4|DYN1_MOUSE, sp|P39053-5|DYN1_MOUSE, sp|P39053-6|DYN1_MOUSE, sp|P39053|DYN1_MOUSE
2017_01_19_MB1-4_Glyco_rep1_Frac10.17801.17801.3	interact.pep.xml	GYLCLPYMALQQHHLLSDVTVR	GYLCLPYMALQQHHLLSDVTVR	K	G	22	3	4178.0447	2613.3276	2613.3213	872.1165	872.1144	2613.3196	872.1138	0.0017	0.00000000000000	44.7950	11.7460	1.0000	2	0	407	428	0.0000	4C(57.0215)							true	sp|Q80U56|AVL9_MOUSE	Q80U56	AVL9_MOUSE	Avl9	Late secretory pathway protein AVL9 homolog
2017_01_19_MB1-4_Glyco_rep1_Frac10.17802.17802.3	interact.pep.xml	SANLMAGHWVAISGAAGGLGSLAVQYAK	SANLM[147]AGHWVAISGAAGGLGSLAVQYAK	K	A	28	3	4178.1262	2715.3892	2715.3826	906.1370	906.1348	2715.3801	906.1340	0.0024	0.00000000000000	59.1870	9.8560	1.0000	2	0	165	192	0.0000	5M(15.9949)							true	sp|P00330|ADH1_YEAST	P00330	ADH1_YEAST	ADH1	Alcohol dehydrogenase 1
2017_01_19_MB1-4_Glyco_rep1_Frac10.17804.17804.3	interact.pep.xml	YTCTAQTIVDNSSASADLVVR	YTCTAQTIVDN[1330]SSASADLVVR	R	G	21	3	4178.2896	3487.5186	3487.5093	1163.5135	1163.5104	2270.0847	757.7022	1217.4245	0.00000000049040	34.0450	11.2520	1.0000	2	0	583	603	0.0000	3C(57.0215), 11N(1216.4229)	HexNAc-2_Hex-5	-0.7190	4.904880355954174E-4	YTCTAQTIVDNSSASADLVVR	26.395712	34.04591	true	sp|P12960|CNTN1_MOUSE	P12960	CNTN1_MOUSE	Cntn1	Contactin-1
2017_01_19_MB1-4_Glyco_rep1_Frac10.17805.17805.3	interact.pep.xml	FIFSLPPEIMHNPNFTVR	FIFSLPPEIM[147]HNPN[1817]FTVR	R	D	18	3	4178.3716	3876.6921	3876.6812	1293.2380	1293.2343	2174.0981	725.7066	1702.5830	0.00315474500000	19.3080	12.0780	0.9984	2	0	527	544	0.0000	10M(15.9949), 14N(1702.5814)	HexNAc-2_Hex-8	0.9829	1.939487975174554E-4	FIFSLPPEIMHNPnFTVR	19.308334	19.308334	true	sp|P55288|CAD11_MOUSE	P55288	CAD11_MOUSE	Cdh11	Cadherin-11
2017_01_19_MB1-4_Glyco_rep1_Frac10.17806.17806.2	interact.pep.xml	LQSPIILLYCTK	LQSPIILLYCTK	K	E	12	2	4178.4535	1447.8156	1447.8104	724.9151	724.9125	1447.8108	724.9127	-0.0003	0.00000111558800	30.8230	11.8960	1.0000	2	0	223	234	0.0000	10C(57.0215)							true	sp|Q01097|NMDE2_MOUSE	Q01097	NMDE2_MOUSE	Grin2b	Glutamate receptor ionotropic, NMDA 2B
2017_01_19_MB1-4_Glyco_rep1_Frac10.17807.17807.3	interact.pep.xml	YTCTAQTIVDNSSASADLVVR	YTCTAQTIVDN[1330]SSASADLVVR	R	G	21	3	4178.5355	3487.5186	3487.5098	1163.5135	1163.5105	2270.0847	757.7022	1217.4250	0.00000000000001	42.0880	13.0900	1.0000	2	0	583	603	0.0000	3C(57.0215), 11N(1216.4229)	HexNAc-2_Hex-5	4.6368	0.0	YTCTAQTIVDnSSASADLVVR	42.088085	42.088085	true	sp|P12960|CNTN1_MOUSE	P12960	CNTN1_MOUSE	Cntn1	Contactin-1
2017_01_19_MB1-4_Glyco_rep1_Frac10.17808.17808.3	interact.pep.xml	FIFSLPPEIMHNPNFTVR	FIFSLPPEIM[147]HNPN[1817]FTVR	R	D	18	3	4179.0747	3876.6921	3876.6812	1293.2380	1293.2343	2174.0981	725.7066	1702.5830	0.00000672703800	23.5970	10.1330	0.9999	2	0	527	544	0.0000	10M(15.9949), 14N(1702.5814)	HexNAc-2_Hex-8	0.9829	1.939487975174554E-4	FIFSLPPEIMHNPnFTVR	23.597126	23.597126	true	sp|P55288|CAD11_MOUSE	P55288	CAD11_MOUSE	Cdh11	Cadherin-11
2017_01_19_MB1-4_Glyco_rep1_Frac10.17815.17815.3	interact.pep.xml	GYLCLPYMALQQHHLLSDVTVR	GYLCLPYMALQQHHLLSDVTVR	K	G	22	3	4180.3661	2614.3298	2614.3210	872.4505	872.4476	2613.3196	872.1138	1.0014	0.00000132813400	22.4480	10.7430	0.9999	2	0	407	428	0.0000	4C(57.0215)	Mod1: First isotopic peak (PeakApex: 1.0028, Theoretical: 1.0024)						true	sp|Q80U56|AVL9_MOUSE	Q80U56	AVL9_MOUSE	Avl9	Late secretory pathway protein AVL9 homolog
2017_01_19_MB1-4_Glyco_rep1_Frac10.17817.17817.2	interact.pep.xml	AMVALIDVFHQYSGR		K	E	15	2	4180.5295	1705.8655	1705.8611	853.9400	853.9378	1705.8610	853.9378	0.0001	0.00000000000001	53.9750	10.2210	1.0000	2	0	7	21	0.0000								true	sp|P50114|S100B_MOUSE	P50114	S100B_MOUSE	S100b	Protein S100-B
2017_01_19_MB1-4_Glyco_rep1_Frac10.17819.17819.2	interact.pep.xml	ITVVGVGQVGMACAISILGK	ITVVGVGQVGM[147]ACAISILGK	K	S	20	2	4181.1804	1988.0860	1988.0781	995.0503	995.0463	1988.0797	995.0471	-0.0015	0.00000019593820	27.6720	7.1840	1.0000	2	0	24	43	0.0000	11M(15.9949), 13C(57.0215)							true	sp|P16125|LDHB_MOUSE	P16125	LDHB_MOUSE	Ldhb	L-lactate dehydrogenase B chain
2017_01_19_MB1-4_Glyco_rep1_Frac10.17826.17826.3	interact.pep.xml	YQVFFFGTHETAFLGPK		K	D	17	3	4182.4974	1987.9889	1987.9832	663.6702	663.6683	1987.9832	663.6683	0.0000	0.00000000602810	44.9260	12.0590	1.0000	2	0	45	61	0.0000								true	sp|P51859|HDGF_MOUSE	P51859	HDGF_MOUSE	Hdgf	Hepatoma-derived growth factor
2017_01_19_MB1-4_Glyco_rep1_Frac10.17827.17827.3	interact.pep.xml	GDVVIVLTGWRPGSGFTNTMR		K	V	21	3	4182.5706	2262.1640	2262.1570	755.0619	755.0596	2262.1580	755.0599	-0.0009	0.00000000002817	44.0650	10.5020	1.0000	2	1	506	526	0.0000								false	sp|P52480-2|KPYM_MOUSE	P52480-2	KPYM_MOUSE	Pkm	Isoform M1 of Pyruvate kinase PKM		sp|P52480|KPYM_MOUSE
2017_01_19_MB1-4_Glyco_rep1_Frac10.17840.17840.4	interact.pep.xml	HCGNIPVFVINYPSELKPFYMR	HCGNIPVFVINYPSELKPFYM[147]R	R	E	22	4	4184.6841	2696.3298	2696.3250	675.0897	675.0885	2696.3242	675.0883	0.0007	0.00000186331900	24.8190	9.6320	1.0000	2	1	358	379	0.0000	21M(15.9949), 2C(57.0215)							true	sp|Q8BGV0|SYNM_MOUSE	Q8BGV0	SYNM_MOUSE	Nars2	Probable asparagine--tRNA ligase, mitochondrial
2017_01_19_MB1-4_Glyco_rep1_Frac10.17842.17842.4	interact.pep.xml	IVGGYTCAANSIPYQVSLNSGSHFCGGSLINSQWVVSAAHCYK	IVGGYTCAANSIPYQVSLNSGSHFCGGSLINSQWVVSAAHCYK	K	S	43	4	4184.8476	4659.1826	4659.1694	1165.8029	1165.7996	4659.1733	1165.8006	-0.0039	0.00000000000000	57.5310	8.0800	1.0000	2	0	9	51	0.0000	25C(57.0215), 41C(57.0215), 7C(57.0215)							true	sp|P00761|TRYP_PIG	P00761	TRYP_PIG		Trypsin
2017_01_19_MB1-4_Glyco_rep1_Frac10.17843.17843.3	interact.pep.xml	KLTFLYLANDVIQNSK		R	R	16	3	4184.9208	1866.0310	1866.0225	623.0176	623.0148	1866.0250	623.0156	-0.0025	0.00000000010020	43.6460	8.1780	1.0000	2	0	56	71	0.0000								false	sp|Q9CSU0-2|RPR1B_MOUSE	Q9CSU0-2	RPR1B_MOUSE	Rprd1b	Isoform 2 of Regulation of nuclear pre-mRNA domain-containing protein 1B	Rprd1a	sp|Q8VDS4|RPR1A_MOUSE, sp|Q9CSU0-3|RPR1B_MOUSE, sp|Q9CSU0|RPR1B_MOUSE
2017_01_19_MB1-4_Glyco_rep1_Frac10.17847.17847.3	interact.pep.xml	NNPEYSSFFGVMGASSAMVFSAMGAAYGTAK	NNPEYSSFFGVM[147]GASSAM[147]VFSAM[147]GAAYGTAK	K	S	31	3	4185.2477	3198.3845	3198.3780	1067.1354	1067.1333	3197.3777	1066.7998	1.0002	0.00000003451810	28.6570	10.0860	1.0000	2	0	6	36	0.0000	12M(15.9949), 18M(15.9949), 23M(15.9949)	Mod1: First isotopic peak (PeakApex: 1.0028, Theoretical: 1.0024)						true	sp|P63082|VATL_MOUSE	P63082	VATL_MOUSE	Atp6v0c	V-type proton ATPase 16 kDa proteolipid subunit
2017_01_19_MB1-4_Glyco_rep1_Frac10.17849.17849.2	interact.pep.xml	TVQTAVFLYSLYK		K	E	13	2	4185.8675	1531.8334	1531.8275	766.9240	766.9210	1531.8285	766.9215	-0.0009	0.00000008862999	30.8250	10.8330	1.0000	2	0	751	763	0.0000								true	sp|Q6PDQ2|CHD4_MOUSE	Q6PDQ2	CHD4_MOUSE	Chd4	Chromodomain-helicase-DNA-binding protein 4
2017_01_19_MB1-4_Glyco_rep1_Frac10.17850.17850.2	interact.pep.xml	TIGYPWTLVYGTGK		R	H	14	2	4185.9448	1554.8130	1554.8087	778.4138	778.4116	1554.8081	778.4113	0.0006	0.00000000095846	33.1860	7.2670	1.0000	2	0	723	736	0.0000								false	sp|Q4KMM3|OXR1_MOUSE	Q4KMM3	OXR1_MOUSE	Oxr1	Oxidation resistance protein 1		sp|Q4KMM3-2|OXR1_MOUSE, sp|Q4KMM3-3|OXR1_MOUSE, sp|Q4KMM3-4|OXR1_MOUSE
2017_01_19_MB1-4_Glyco_rep1_Frac10.17851.17851.2	interact.pep.xml	TYYMSAGLQPVPIVFR	TYYM[147]SAGLQPVPIVFR	K	G	16	2	4186.0240	1856.9535	1856.9497	929.4840	929.4821	1856.9493	929.4819	0.0003	0.00000000000001	35.8240	7.8190	1.0000	2	0	130	145	0.0000	4M(15.9949)							true	sp|Q9D051|ODPB_MOUSE	Q9D051	ODPB_MOUSE	Pdhb	Pyruvate dehydrogenase E1 component subunit beta, mitochondrial
2017_01_19_MB1-4_Glyco_rep1_Frac10.17852.17852.2	interact.pep.xml	YQVFFFGTHETAFLGPK		K	D	17	2	4186.1055	1987.9886	1987.9834	995.0016	994.9990	1987.9832	994.9989	0.0002	0.00000000091833	46.6480	10.1010	1.0000	2	0	45	61	0.0000								true	sp|P51859|HDGF_MOUSE	P51859	HDGF_MOUSE	Hdgf	Hepatoma-derived growth factor
2017_01_19_MB1-4_Glyco_rep1_Frac10.17854.17854.2	interact.pep.xml	TYYMSAGLQPVPIVFR	TYYM[147]SAGLQPVPIVFR	K	G	16	2	4186.3037	1856.9535	1856.9497	929.4840	929.4821	1856.9493	929.4819	0.0003	0.09109616000000	10.6620	0.0000	0.9356	2	0	130	145	0.0000	4M(15.9949)							true	sp|Q9D051|ODPB_MOUSE	Q9D051	ODPB_MOUSE	Pdhb	Pyruvate dehydrogenase E1 component subunit beta, mitochondrial
2017_01_19_MB1-4_Glyco_rep1_Frac10.17858.17858.5	interact.pep.xml	VHCCLYFISPFGHGLRPLDVEFMK	VHCCLYFISPFGHGLRPLDVEFM[147]K	R	A	24	5	4187.9109	2937.4192	2937.4119	588.4911	588.4897	2937.4126	588.4898	-0.0007	0.00000000000001	43.0420	18.7500	1.0000	2	1	234	257	0.0000	23M(15.9949), 3C(57.0215), 4C(57.0215)							false	sp|P28661-2|SEPT4_MOUSE	P28661-2	SEPT4_MOUSE	Septin4	Isoform 2 of Septin-4		sp|P28661-3|SEPT4_MOUSE, sp|P28661-4|SEPT4_MOUSE, sp|P28661-5|SEPT4_MOUSE, sp|P28661|SEPT4_MOUSE
2017_01_19_MB1-4_Glyco_rep1_Frac10.17862.17862.4	interact.pep.xml	VHCCLYFISPFGHGLRPLDVEFMK	VHCCLYFISPFGHGLRPLDVEFM[147]K	R	A	24	4	4188.8727	2937.4211	2937.4133	735.3626	735.3606	2937.4126	735.3604	0.0007	0.00000000000003	47.6820	20.5260	1.0000	2	1	234	257	0.0000	23M(15.9949), 3C(57.0215), 4C(57.0215)							false	sp|P28661-2|SEPT4_MOUSE	P28661-2	SEPT4_MOUSE	Septin4	Isoform 2 of Septin-4		sp|P28661-3|SEPT4_MOUSE, sp|P28661-4|SEPT4_MOUSE, sp|P28661-5|SEPT4_MOUSE, sp|P28661|SEPT4_MOUSE
2017_01_19_MB1-4_Glyco_rep1_Frac10.17863.17863.3	interact.pep.xml	LQPHEFQGGTFTISNLGMFGIK	LQPHEFQGGTFTISNLGM[147]FGIK	K	N	22	3	4188.9464	2437.2146	2437.2124	813.4121	813.4114	2437.2100	813.4106	0.0024	0.00008721068000	21.2840	11.8060	0.9997	2	0	548	569	0.0000	18M(15.9949)							true	sp|Q8BMF4|ODP2_MOUSE	Q8BMF4	ODP2_MOUSE	Dlat	Dihydrolipoyllysine-residue acetyltransferase component of pyruvate dehydrogenase complex, mitochondrial
2017_01_19_MB1-4_Glyco_rep1_Frac10.17864.17864.3	interact.pep.xml	FMPIVYTPTVGLACQHYGLTFR	FM[147]PIVYTPTVGLACQHYGLTFR	K	R	22	3	4189.0283	2586.2830	2586.2780	863.1016	863.0999	2586.2761	863.0993	0.0019	0.00000000000000	54.7940	12.1070	1.0000	2	0	132	153	0.0000	14C(57.0215), 2M(15.9949)							true	sp|Q8BMF3|MAON_MOUSE	Q8BMF3	MAON_MOUSE	Me3	NADP-dependent malic enzyme, mitochondrial
2017_01_19_MB1-4_Glyco_rep1_Frac10.17867.17867.3	interact.pep.xml	VHCCLYFISPFGHGLRPLDVEFMK	VHCCLYFISPFGHGLRPLDVEFM[147]K	R	A	24	3	4189.2659	2937.4220	2937.4143	980.1479	980.1454	2937.4126	980.1448	0.0017	0.00000000000000	43.4380	18.5490	1.0000	2	1	234	257	0.0000	23M(15.9949), 3C(57.0215), 4C(57.0215)							false	sp|P28661-2|SEPT4_MOUSE	P28661-2	SEPT4_MOUSE	Septin4	Isoform 2 of Septin-4		sp|P28661-3|SEPT4_MOUSE, sp|P28661-4|SEPT4_MOUSE, sp|P28661-5|SEPT4_MOUSE, sp|P28661|SEPT4_MOUSE
2017_01_19_MB1-4_Glyco_rep1_Frac10.17868.17868.3	interact.pep.xml	FIFSLPPEIMHNPNFTVR	FIFSLPPEIM[147]HNPN[1655]FTVR	R	D	18	3	4189.3478	3714.6333	3714.6274	1239.2184	1239.2164	2174.0981	725.7066	1540.5293	0.00594640000000	18.3590	14.1610	0.9964	2	0	527	544	0.0000	10M(15.9949), 14N(1540.5285)	HexNAc-2_Hex-7	2.9105	1.7811553761206436E-4	FIFSLPPEIMHNPnFTVR	18.359257	18.359257	true	sp|P55288|CAD11_MOUSE	P55288	CAD11_MOUSE	Cdh11	Cadherin-11
2017_01_19_MB1-4_Glyco_rep1_Frac10.17870.17870.2	interact.pep.xml	NVQAEEMVEFSSGLK		R	G	15	2	4189.5108	1666.7893	1666.7858	834.4019	834.4002	1666.7871	834.4008	-0.0013	0.00000438462600	23.1690	14.3900	1.0000	2	0	89	103	0.0000								true	sp|Q03265|ATPA_MOUSE	Q03265	ATPA_MOUSE	Atp5f1a	ATP synthase subunit alpha, mitochondrial
2017_01_19_MB1-4_Glyco_rep1_Frac10.17871.17871.3	interact.pep.xml	FIFSLPPEIMHNPNFTVR	FIFSLPPEIM[147]HNPN[1655]FTVR	R	D	18	3	4189.6614	3714.6333	3714.6274	1239.2184	1239.2164	2174.0981	725.7066	1540.5293	0.00000365155900	23.3900	9.6220	0.9999	2	0	527	544	0.0000	10M(15.9949), 14N(1540.5285)	HexNAc-2_Hex-7	1.2932	1.939487975174554E-4	FIFSLPPEIMHNPnFTVR	23.39043	23.39043	true	sp|P55288|CAD11_MOUSE	P55288	CAD11_MOUSE	Cdh11	Cadherin-11
2017_01_19_MB1-4_Glyco_rep1_Frac10.17880.17880.4	interact.pep.xml	VIHDNFGIVEGLMTTVHAITATQKTVDGPSGK	VIHDNFGIVEGLM[147]TTVHAITATQKTVDGPSGK	K	L	32	4	4193.2150	3351.7244	3351.7139	838.9384	838.9358	3351.7131	838.9356	0.0007	0.00000000000000	92.1340	8.3130	1.0000	2	1	161	192	0.0000	13M(15.9949)							true	sp|P16858|G3P_MOUSE	P16858	G3P_MOUSE	Gapdh	Glyceraldehyde-3-phosphate dehydrogenase
2017_01_19_MB1-4_Glyco_rep1_Frac10.17882.17882.3	interact.pep.xml	VGLTNYAAAYCTGLLLAR	VGLTNYAAAYCTGLLLAR	K	R	18	3	4193.5670	1926.0084	1926.0037	643.0101	643.0085	1926.0033	643.0084	0.0003	0.00000000005296	43.0710	11.0440	1.0000	2	0	90	107	0.0000	11C(57.0215)							true	sp|P47962|RL5_MOUSE	P47962	RL5_MOUSE	Rpl5	60S ribosomal protein L5
2017_01_19_MB1-4_Glyco_rep1_Frac10.17886.17886.3	interact.pep.xml	VHCCLYFISPFGHGLRPLDVEFMK	VHCCLYFISPFGHGLRPLDVEFM[147]K	R	A	24	3	4193.9488	2937.4214	2937.4140	980.1477	980.1453	2937.4126	980.1448	0.0014	0.00000000000004	34.3130	15.3120	1.0000	2	1	234	257	0.0000	23M(15.9949), 3C(57.0215), 4C(57.0215)							false	sp|P28661-2|SEPT4_MOUSE	P28661-2	SEPT4_MOUSE	Septin4	Isoform 2 of Septin-4		sp|P28661-3|SEPT4_MOUSE, sp|P28661-4|SEPT4_MOUSE, sp|P28661-5|SEPT4_MOUSE, sp|P28661|SEPT4_MOUSE
2017_01_19_MB1-4_Glyco_rep1_Frac10.17887.17887.3	interact.pep.xml	SKNYEFMWNPHLGYILTCPSNLGTGLR	SKNYEFM[147]WNPHLGYILTCPSNLGTGLR	K	A	27	3	4194.0312	3183.5322	3183.5266	1062.1847	1062.1828	3183.5269	1062.1829	-0.0002	0.00000000000000	70.7680	9.5920	1.0000	2	1	266	292	0.0000	18C(57.0215), 7M(15.9949)							true	sp|Q04447|KCRB_MOUSE	Q04447	KCRB_MOUSE	Ckb	Creatine kinase B-type
2017_01_19_MB1-4_Glyco_rep1_Frac10.17889.17889.2	interact.pep.xml	SLNLNIFLK		K	Q	9	2	4194.1946	1060.6282	1060.6351	531.3214	531.3248	1060.6279	531.3212	0.0072	0.04167230000000	17.5620	10.3470	0.9733	2	0	671	679	0.0000								false	sp|Q0GNC1-3|INF2_MOUSE	Q0GNC1-3	INF2_MOUSE	Inf2	Isoform 2 of Inverted formin-2		sp|Q0GNC1|INF2_MOUSE
2017_01_19_MB1-4_Glyco_rep1_Frac10.17890.17890.2	interact.pep.xml	AILITGCDSGFGFSLAK	AILITGCDSGFGFSLAK	K	H	17	2	4194.2770	1755.8921	1755.8871	878.9533	878.9508	1755.8865	878.9505	0.0006	0.00000000001160	43.6510	11.2200	1.0000	2	0	57	73	0.0000	7C(57.0215)							true	sp|Q80XN0|BDH_MOUSE	Q80XN0	BDH_MOUSE	Bdh1	D-beta-hydroxybutyrate dehydrogenase, mitochondrial
2017_01_19_MB1-4_Glyco_rep1_Frac10.17891.17891.2	interact.pep.xml	VGLTNYAAAYCTGLLLAR	VGLTNYAAAYCTGLLLAR	K	R	18	2	4194.3590	1926.0094	1926.0028	964.0120	964.0087	1926.0033	964.0089	-0.0004	0.00000000000314	48.2600	11.9330	1.0000	2	0	90	107	0.0000	11C(57.0215)							true	sp|P47962|RL5_MOUSE	P47962	RL5_MOUSE	Rpl5	60S ribosomal protein L5
2017_01_19_MB1-4_Glyco_rep1_Frac10.17892.17892.2	interact.pep.xml	SLNLNIFLK		K	Q	9	2	4194.6538	1060.6282	1060.6351	531.3214	531.3248	1060.6279	531.3212	0.0072	0.12323950000000	15.1370	10.1540	0.9121	2	0	671	679	0.0000								false	sp|Q0GNC1-3|INF2_MOUSE	Q0GNC1-3	INF2_MOUSE	Inf2	Isoform 2 of Inverted formin-2		sp|Q0GNC1|INF2_MOUSE
2017_01_19_MB1-4_Glyco_rep1_Frac10.17894.17894.2	interact.pep.xml	FLSQPFQVAEVFTGHMGK	FLSQPFQVAEVFTGHM[147]GK	R	L	18	2	4195.3400	2037.9978	2037.9971	1020.0062	1020.0058	2037.9980	1020.0063	-0.0009	0.00003438701000	19.3810	7.8080	1.0000	2	0	463	480	0.0000	16M(15.9949)							true	sp|P56480|ATPB_MOUSE	P56480	ATPB_MOUSE	Atp5f1b	ATP synthase subunit beta, mitochondrial
2017_01_19_MB1-4_Glyco_rep1_Frac10.17897.17897.5	interact.pep.xml	TALHVAAAEGHVEVVKFLLEACKVNPFPK	TALHVAAAEGHVEVVKFLLEACKVNPFPK	R	D	29	5	4195.8499	3173.7131	3173.7050	635.7499	635.7483	3173.7058	635.7484	-0.0007	0.00000000000000	60.8070	10.2170	1.0000	2	2	593	621	0.0000	22C(57.0215)							true	sp|D3Z7P3|GLSK_MOUSE	D3Z7P3	GLSK_MOUSE	Gls	Glutaminase kidney isoform, mitochondrial
2017_01_19_MB1-4_Glyco_rep1_Frac10.17899.17899.4	interact.pep.xml	LHLSQFNSMSALHEIYSYIAK	LHLSQFNSM[147]SALHEIYSYIAK	R	Y	21	4	4196.1223	2467.2263	2467.2207	617.8139	617.8125	2467.2205	617.8124	0.0002	0.00000000000009	42.1240	9.5580	1.0000	2	0	1839	1859	0.0000	9M(15.9949)							true	sp|P70206|PLXA1_MOUSE	P70206	PLXA1_MOUSE	Plxna1	Plexin-A1
2017_01_19_MB1-4_Glyco_rep1_Frac10.17900.17900.4	interact.pep.xml	ERVLAQLLGMVCEVRPQVHPNYR	ERVLAQLLGMVCEVRPQVHPNYR	R	V	23	4	4196.2349	2763.4504	2763.4426	691.8699	691.8679	2763.4424	691.8679	0.0002	0.00000000007204	32.1770	9.5620	1.0000	2	2	93	115	0.0000	12C(57.0215)							true	sp|Q9WTT4|VATG2_MOUSE	Q9WTT4	VATG2_MOUSE	Atp6v1g2	V-type proton ATPase subunit G 2
2017_01_19_MB1-4_Glyco_rep1_Frac10.17902.17902.3	interact.pep.xml	VICLVGAGISTSAGIPDFR	VICLVGAGISTSAGIPDFR	K	S	19	3	4196.4006	1931.9983	1932.0121	645.0067	645.0113	1932.0138	645.0119	-0.0017	0.00005606173000	23.3180	11.3600	0.9998	2	0	42	60	0.0000	3C(57.0215)							false	sp|Q8VDQ8-2|SIR2_MOUSE	Q8VDQ8-2	SIR2_MOUSE	Sirt2	Isoform 2 of NAD-dependent protein deacetylase sirtuin-2		sp|Q8VDQ8-3|SIR2_MOUSE, sp|Q8VDQ8-4|SIR2_MOUSE, sp|Q8VDQ8|SIR2_MOUSE
2017_01_19_MB1-4_Glyco_rep1_Frac10.17904.17904.3	interact.pep.xml	MSATFIGNSTAIQELFKR	M[147]SATFIGNSTAIQELFKR	K	I	18	3	4196.5576	2029.0344	2029.0302	677.3521	677.3507	2029.0302	677.3507	0.0000	0.00000118998600	27.2270	22.8620	1.0000	2	0	363	380	0.0000	1M(15.9949)							false	sp|Q7TMM9|TBB2A_MOUSE	Q7TMM9	TBB2A_MOUSE	Tubb2a	Tubulin beta-2A chain	Tubb2b, Tubb4b	sp|P68372|TBB4B_MOUSE, sp|Q9CWF2|TBB2B_MOUSE
2017_01_19_MB1-4_Glyco_rep1_Frac10.17908.17908.3	interact.pep.xml	SSLWPMTFGLACCAVEMMHMAAPR	SSLWPM[147]TFGLACCAVEM[147]MHM[147]AAPR	R	Y	24	3	4196.8785	2801.2014	2801.1920	934.7411	934.7379	2801.1924	934.7381	-0.0004	0.00003154203000	22.2730	22.2730	0.9999	2	0	88	111	0.0000	12C(57.0215), 13C(57.0215), 17M(15.9949), 20M(15.9949), 6M(15.9949)							true	sp|Q9DC70|NDUS7_MOUSE	Q9DC70	NDUS7_MOUSE	Ndufs7	NADH dehydrogenase [ubiquinone] iron-sulfur protein 7, mitochondrial
2017_01_19_MB1-4_Glyco_rep1_Frac10.17910.17910.3	interact.pep.xml	FIFSLPPEIMHNPNFTVR	FIFSLPPEIM[147]HNPN[1493]FTVR	R	D	18	3	4197.0428	3553.5820	3553.5752	1185.5346	1185.5323	2174.0981	725.7066	1379.4770	0.00334232300000	14.5510	10.8730	0.9945	2	0	527	544	0.0000	10M(15.9949), 14N(1378.4757)	HexNAc-2_Hex-6	2.3481	1.7811553761206436E-4	FIFSLPPEIMHNPnFTVR	14.551315	14.551315	true	sp|P55288|CAD11_MOUSE	P55288	CAD11_MOUSE	Cdh11	Cadherin-11
2017_01_19_MB1-4_Glyco_rep1_Frac10.17911.17911.2	interact.pep.xml	DAIILIFANK		R	Q	10	2	4197.1243	1116.6573	1116.6539	559.3359	559.3342	1116.6542	559.3344	-0.0002	0.00062272920000	18.5070	18.5070	0.9997	2	0	114	123	0.0000								false	sp|P62331|ARF6_MOUSE	P62331	ARF6_MOUSE	Arf6	ADP-ribosylation factor 6	Trim23	sp|Q8BGX0-2|TRI23_MOUSE, sp|Q8BGX0-3|TRI23_MOUSE, sp|Q8BGX0|TRI23_MOUSE
2017_01_19_MB1-4_Glyco_rep1_Frac10.17913.17913.3	interact.pep.xml	FIFSLPPEIMHNPNFTVR	FIFSLPPEIM[147]HNPN[1493]FTVR	R	D	18	3	4198.3406	3553.5820	3553.5752	1185.5346	1185.5323	2174.0981	725.7066	1379.4770	0.00000428806000	19.8050	5.6950	0.9998	2	0	527	544	0.0000	10M(15.9949), 14N(1378.4757)	HexNAc-2_Hex-6	0.4314	2.1981886925173658E-4	FIFSLPPEIMHNPnFTVR	19.805138	19.805138	true	sp|P55288|CAD11_MOUSE	P55288	CAD11_MOUSE	Cdh11	Cadherin-11
2017_01_19_MB1-4_Glyco_rep1_Frac10.17916.17916.5	interact.pep.xml	LATFWHYAKVELVPPTPAEIPTAIQSVKK		R	I	29	5	4199.2479	3234.8000	3234.7925	647.9673	647.9658	3233.7852	647.7643	1.0073	0.01883173000000	16.2450	12.7790	0.8280	2	1	27	55	0.0000		Mod1: First isotopic peak (PeakApex: 1.0028, Theoretical: 1.0024)						true	sp|Q9CPQ8|ATP5L_MOUSE	Q9CPQ8	ATP5L_MOUSE	Atp5mg	ATP synthase subunit g, mitochondrial
2017_01_19_MB1-4_Glyco_rep1_Frac10.17917.17917.5	interact.pep.xml	VIHDNFGIVEGLMTTVHAITATQKTVDGPSGK	VIHDNFGIVEGLM[147]TTVHAITATQKTVDGPSGK	K	L	32	5	4199.4713	3351.7239	3351.7134	671.3521	671.3500	3351.7131	671.3499	0.0002	0.00000000000000	57.0670	29.8470	1.0000	2	1	161	192	0.0000	13M(15.9949)							true	sp|P16858|G3P_MOUSE	P16858	G3P_MOUSE	Gapdh	Glyceraldehyde-3-phosphate dehydrogenase
2017_01_19_MB1-4_Glyco_rep1_Frac10.17918.17918.5	interact.pep.xml	RLSLQLPILHHAYLPSIGGVDASCVSPCVSPTASPR	RLSLQLPILHHAYLPSIGGVDASCVSPCVSPTASPR	R	H	36	5	4199.5111	3855.0010	3854.9940	772.0075	772.0061	3854.9922	772.0057	0.0017	0.00000000033227	32.4080	9.7200	1.0000	2	0	890	925	0.0000	24C(57.0215), 28C(57.0215)							true	sp|Q80T41|GABR2_MOUSE	Q80T41	GABR2_MOUSE	Gabbr2	Gamma-aminobutyric acid type B receptor subunit 2
2017_01_19_MB1-4_Glyco_rep1_Frac10.17919.17919.4	interact.pep.xml	KYVFFLDPCNLDLINRK	KYVFFLDPCNLDLINRK	R	I	17	4	4199.5935	2154.1335	2154.1294	539.5407	539.5396	2154.1294	539.5396	0.0000	0.00000004297265	27.4070	9.8060	1.0000	2	0	89	105	0.0000	9C(57.0215)							false	sp|Q6X893-2|CTL1_MOUSE	Q6X893-2	CTL1_MOUSE	Slc44a1	Isoform 2 of Choline transporter-like protein 1		sp|Q6X893|CTL1_MOUSE
2017_01_19_MB1-4_Glyco_rep1_Frac10.17920.17920.4	interact.pep.xml	ISSIQATTAAGSGHPTSCCSAAEIMAVLFFHTMR	ISSIQATTAAGSGHPTSCCSAAEIM[147]AVLFFHTM[147]R	R	Y	34	4	4199.6750	3641.6875	3641.6748	911.4292	911.4260	3641.6733	911.4256	0.0014	0.00000000000038	36.1530	10.3100	1.0000	2	0	24	57	0.0000	18C(57.0215), 19C(57.0215), 25M(15.9949), 33M(15.9949)							true	sp|P40142|TKT_MOUSE	P40142	TKT_MOUSE	Tkt	Transketolase
2017_01_19_MB1-4_Glyco_rep1_Frac10.17921.17921.3	interact.pep.xml	GFFNIYHPFDPVAYR		K	I	15	3	4199.7569	1841.8938	1841.8890	614.9719	614.9703	1841.8888	614.9702	0.0002	0.00000000000566	36.0180	8.0980	1.0000	2	0	521	535	0.0000								true	sp|Q80Y98|DDHD2_MOUSE	Q80Y98	DDHD2_MOUSE	Ddhd2	Phospholipase DDHD2
2017_01_19_MB1-4_Glyco_rep1_Frac10.17925.17925.3	interact.pep.xml	GAVDDDVAEADIISTVEFNHSGELLATGDK		K	G	30	3	4200.1204	3087.4570	3087.4534	1030.1596	1030.1584	3087.4520	1030.1579	0.0014	0.00000000000000	75.1150	12.1860	1.0000	2	0	19	48	0.0000								true	sp|Q6P1F6|2ABA_MOUSE	Q6P1F6	2ABA_MOUSE	Ppp2r2a	Serine/threonine-protein phosphatase 2A 55 kDa regulatory subunit B alpha isoform
2017_01_19_MB1-4_Glyco_rep1_Frac10.17926.17926.3	interact.pep.xml	VIHDNFGIVEGLMTTVHAITATQKTVDGPSGK	VIHDNFGIVEGLM[147]TTVHAITATQKTVDGPSGK	K	L	32	3	4200.2023	3352.7278	3352.7160	1118.5832	1118.5793	3351.7131	1118.2450	1.0029	0.00000003436847	32.3370	9.4870	1.0000	2	1	161	192	0.0000	13M(15.9949)	Mod1: First isotopic peak (PeakApex: 1.0028, Theoretical: 1.0024)						true	sp|P16858|G3P_MOUSE	P16858	G3P_MOUSE	Gapdh	Glyceraldehyde-3-phosphate dehydrogenase
2017_01_19_MB1-4_Glyco_rep1_Frac10.17929.17929.2	interact.pep.xml	MLVIVVLPVR	M[147]LVIVVLPVR	K	N	10	2	4200.4477	1153.7281	1153.7260	577.8713	577.8703	1153.7256	577.8701	0.0003	0.00002778113000	25.7250	5.2720	1.0000	2	0	1662	1671	0.0000	1M(15.9949)							false	sp|Q7TPH6-2|MYCB2_MOUSE	Q7TPH6-2	MYCB2_MOUSE	Mycbp2	Isoform 2 of E3 ubiquitin-protein ligase MYCBP2		sp|Q7TPH6|MYCB2_MOUSE
2017_01_19_MB1-4_Glyco_rep1_Frac10.17930.17930.2	interact.pep.xml	TTTYLISLTLVK		R	L	12	2	4200.5292	1351.7994	1351.7959	676.9070	676.9052	1351.7961	676.9053	-0.0002	0.00000335930800	30.3950	7.5400	1.0000	2	0	12	23	0.0000								false	sp|Q3UHD9|AGAP2_MOUSE	Q3UHD9	AGAP2_MOUSE	Agap2	Arf-GAP with GTPase, ANK repeat and PH domain-containing protein 2		sp|Q3UHD9-2|AGAP2_MOUSE
2017_01_19_MB1-4_Glyco_rep1_Frac10.17931.17931.2	interact.pep.xml	IISLETYNLFR		R	E	11	2	4200.6024	1367.7472	1367.7446	684.8809	684.8796	1367.7448	684.8797	-0.0001	0.00000235164800	24.6760	9.5650	1.0000	2	0	3621	3631	0.0000								false	sp|Q9QXS1-10|PLEC_MOUSE	Q9QXS1-10	PLEC_MOUSE	Plec	Isoform PLEC-1D of Plectin		sp|Q9QXS1-11|PLEC_MOUSE, sp|Q9QXS1-12|PLEC_MOUSE, sp|Q9QXS1-13|PLEC_MOUSE, sp|Q9QXS1-14|PLEC_MOUSE, sp|Q9QXS1-15|PLEC_MOUSE, sp|Q9QXS1-16|PLEC_MOUSE, sp|Q9QXS1-2|PLEC_MOUSE, sp|Q9QXS1-3|PLEC_MOUSE, sp|Q9QXS1-4|PLEC_MOUSE, sp|Q9QXS1-5|PLEC_MOUSE, sp|Q9QXS1-6|PLEC_MOUSE, sp|Q9QXS1-7|PLEC_MOUSE, sp|Q9QXS1-8|PLEC_MOUSE, sp|Q9QXS1-9|PLEC_MOUSE, sp|Q9QXS1|PLEC_MOUSE
2017_01_19_MB1-4_Glyco_rep1_Frac10.17932.17932.2	interact.pep.xml	AGVMALANLLQIQR	AGVM[147]ALANLLQIQR	K	H	14	2	4200.6844	1512.8490	1512.8452	757.4318	757.4299	1512.8445	757.4295	0.0007	0.00000000167893	36.3950	11.7040	1.0000	2	0	132	145	0.0000	4M(15.9949)							true	sp|Q9CQE8|RTRAF_MOUSE	Q9CQE8	RTRAF_MOUSE	RTRAF	RNA transcription, translation and transport factor protein
2017_01_19_MB1-4_Glyco_rep1_Frac10.17934.17934.2	interact.pep.xml	VVLDVGSGTGILCMFAAK	VVLDVGSGTGILCM[147]FAAK	K	A	18	2	4200.8482	1852.9469	1852.9424	927.4807	927.4785	1852.9426	927.4786	-0.0002	0.00000000000001	42.3840	28.3030	1.0000	2	0	73	90	0.0000	13C(57.0215), 14M(15.9949)							false	sp|Q9JIF0-2|ANM1_MOUSE	Q9JIF0-2	ANM1_MOUSE	Prmt1	Isoform 2 of Protein arginine N-methyltransferase 1		sp|Q9JIF0-3|ANM1_MOUSE, sp|Q9JIF0|ANM1_MOUSE
2017_01_19_MB1-4_Glyco_rep1_Frac10.17940.17940.5	interact.pep.xml	RLSLQLPILHHAYLPSIGGVDASCVSPCVSPTASPR	RLSLQLPILHHAYLPSIGGVDASCVSPCVSPTASPR	R	H	36	5	4202.6546	3855.0022	3854.9941	772.0077	772.0061	3854.9922	772.0057	0.0019	0.08191673000000	13.0920	8.2260	0.8728	2	0	890	925	0.0000	24C(57.0215), 28C(57.0215)							true	sp|Q80T41|GABR2_MOUSE	Q80T41	GABR2_MOUSE	Gabbr2	Gamma-aminobutyric acid type B receptor subunit 2
2017_01_19_MB1-4_Glyco_rep1_Frac10.17942.17942.4	interact.pep.xml	HYLDFINHYANLFHEK		R	R	16	4	4203.1110	2061.9714	2061.9670	516.5001	516.4990	2059.9905	516.0049	1.9765	0.00936831400000	14.9920	9.9130	0.6108	2	0	3173	3188	0.0000		Mod1: First isotopic peak, Mod2: Deamidation (PeakApex: 1.9792); Mod1: Deamidation, Mod2: Deamidation (PeakApex: 1.9702)						true	sp|Q9JHU4|DYHC1_MOUSE	Q9JHU4	DYHC1_MOUSE	Dync1h1	Cytoplasmic dynein 1 heavy chain 1
2017_01_19_MB1-4_Glyco_rep1_Frac10.17943.17943.4	interact.pep.xml	TLEFKPYVIFIKPPSIER		R	L	18	4	4203.1924	2176.2360	2176.2292	545.0663	545.0646	2176.2295	545.0647	-0.0002	0.00000001032167	40.4450	7.8680	1.0000	2	2	476	493	0.0000								true	sp|Q8BVD5|MPP7_MOUSE	Q8BVD5	MPP7_MOUSE	Mpp7	MAGUK p55 subfamily member 7
2017_01_19_MB1-4_Glyco_rep1_Frac10.17945.17945.4	interact.pep.xml	DHLLSISLSGYINYLDKNNPSKPLR		K	V	25	4	4203.3490	2856.5234	2856.5144	715.1381	715.1359	2856.5132	715.1356	0.0012	0.00000000000000	53.8970	11.8790	1.0000	2	2	290	314	0.0000								true	sp|O88342|WDR1_MOUSE	O88342	WDR1_MOUSE	Wdr1	WD repeat-containing protein 1
2017_01_19_MB1-4_Glyco_rep1_Frac10.17949.17949.4	interact.pep.xml	FRCPEALFQPSFLGMESCGIHETTFNSIMK	FRCPEALFQPSFLGMESCGIHETTFNSIM[147]K	R	C	30	4	4204.3204	3549.6265	3549.6177	888.4139	888.4117	3549.6190	888.4120	-0.0012	0.11396930000000	16.4220	13.6700	0.7405	2	1	255	284	0.0000	18C(57.0215), 29M(15.9949), 3C(57.0215)							false	sp|P63260|ACTG_MOUSE	P63260	ACTG_MOUSE	Actg1	Actin, cytoplasmic 2	Actb	sp|P60710|ACTB_MOUSE
2017_01_19_MB1-4_Glyco_rep1_Frac10.17951.17951.3	interact.pep.xml	IIYIREQWANLEQLSAIR		R	K	18	3	4204.4838	2215.2188	2215.2120	739.4135	739.4113	2215.2112	739.4110	0.0007	0.00000000013157	48.5360	13.0010	1.0000	2	1	719	736	0.0000								false	sp|Q62261|SPTB2_MOUSE	Q62261	SPTB2_MOUSE	Sptbn1	Spectrin beta chain, non-erythrocytic 1		sp|Q62261-2|SPTB2_MOUSE
2017_01_19_MB1-4_Glyco_rep1_Frac10.17955.17955.4	interact.pep.xml	MSTLLIHHPQYAWLQDLGLR		-	E	20	4	4205.5183	2391.3047	2391.2908	598.8335	598.8300	2391.2520	598.8203	0.0388	0.00000000490544	34.7400	22.0380	1.0000	2	0	1	20	0.0000								false	sp|Q9DBF1-2|AL7A1_MOUSE	Q9DBF1-2	AL7A1_MOUSE	Aldh7a1	Isoform 2 of Alpha-aminoadipic semialdehyde dehydrogenase		sp|Q9DBF1|AL7A1_MOUSE
2017_01_19_MB1-4_Glyco_rep1_Frac10.17958.17958.3	interact.pep.xml	SIFKPFIFVDDVK		R	L	13	3	4205.8401	1553.8523	1553.8484	518.9580	518.9567	1553.8492	518.9570	-0.0008	0.00000027505080	27.3620	9.5940	1.0000	2	1	303	315	0.0000								true	sp|Q9CZC8|SCRN1_MOUSE	Q9CZC8	SCRN1_MOUSE	Scrn1	Secernin-1
2017_01_19_MB1-4_Glyco_rep1_Frac10.17959.17959.3	interact.pep.xml	ITVVEALTLLNNHK		K	L	14	3	4205.9120	1563.9020	1563.8976	522.3079	522.3065	1563.8983	522.3067	-0.0007	0.00000000990347	33.7140	12.1900	1.0000	2	0	112	125	0.0000								true	sp|Q9D1H6|NDUF4_MOUSE	Q9D1H6	NDUF4_MOUSE	Ndufaf4	NADH dehydrogenase [ubiquinone] 1 alpha subcomplex assembly factor 4
2017_01_19_MB1-4_Glyco_rep1_Frac10.17961.17961.3	interact.pep.xml	IPLPVSNILWEHCIR	IPLPVSNILWEHCIR	R	L	15	3	4206.5456	1845.9976	1845.9920	616.3398	616.3379	1845.9923	616.3380	-0.0003	0.00000016781520	27.5640	10.9720	1.0000	2	0	839	853	0.0000	13C(57.0215)							false	sp|Q8CI71-2|VPS50_MOUSE	Q8CI71-2	VPS50_MOUSE	Vps50	Isoform 2 of Syndetin		sp|Q8CI71-3|VPS50_MOUSE, sp|Q8CI71|VPS50_MOUSE
2017_01_19_MB1-4_Glyco_rep1_Frac10.17962.17962.3	interact.pep.xml	VICLVGAGISTSAGIPDFR	VICLVGAGISTSAGIPDFR	K	S	19	3	4206.6188	1932.0205	1932.0151	645.0141	645.0123	1932.0138	645.0119	0.0013	0.00000000000268	41.3040	13.1130	1.0000	2	0	42	60	0.0000	3C(57.0215)							false	sp|Q8VDQ8-2|SIR2_MOUSE	Q8VDQ8-2	SIR2_MOUSE	Sirt2	Isoform 2 of NAD-dependent protein deacetylase sirtuin-2		sp|Q8VDQ8-3|SIR2_MOUSE, sp|Q8VDQ8-4|SIR2_MOUSE, sp|Q8VDQ8|SIR2_MOUSE
2017_01_19_MB1-4_Glyco_rep1_Frac10.17964.17964.3	interact.pep.xml	FLSQPFQVAEVFTGHMGK	FLSQPFQVAEVFTGHM[147]GK	R	L	18	3	4206.7740	2038.0034	2037.9980	680.3417	680.3399	2037.9980	680.3399	0.0000	0.00000000000006	41.6420	9.6270	1.0000	2	0	463	480	0.0000	16M(15.9949)							true	sp|P56480|ATPB_MOUSE	P56480	ATPB_MOUSE	Atp5f1b	ATP synthase subunit beta, mitochondrial
2017_01_19_MB1-4_Glyco_rep1_Frac10.17965.17965.3	interact.pep.xml	SLHQFLLEPITCHAWNR	n[43]SLHQFLLEPITCHAWNR	M	D	17	3	4206.8472	2163.0740	2163.0680	722.0319	722.0299	2163.0684	722.0301	-0.0002	0.00000000000000	50.1730	11.4530	1.0000	2	0	2	18	0.0000	12C(57.0215), N-term(42.0106)							true	sp|Q9R0Q6|ARC1A_MOUSE	Q9R0Q6	ARC1A_MOUSE	Arpc1a	Actin-related protein 2/3 complex subunit 1A
2017_01_19_MB1-4_Glyco_rep1_Frac10.17969.17969.3	interact.pep.xml	LHLSQFNSMSALHEIYSYIAK	LHLSQFNSM[147]SALHEIYSYIAK	R	Y	21	3	4207.1965	2467.2302	2467.2231	823.4173	823.4150	2467.2205	823.4141	0.0026	0.00048326830000	19.1040	12.0020	0.9993	2	0	1839	1859	0.0000	9M(15.9949)							true	sp|P70206|PLXA1_MOUSE	P70206	PLXA1_MOUSE	Plxna1	Plexin-A1
2017_01_19_MB1-4_Glyco_rep1_Frac10.17970.17970.3	interact.pep.xml	ESTLEAIGYICQDIDPEQLQDK	ESTLEAIGYICQDIDPEQLQDK	K	S	22	3	4207.3087	2564.2056	2564.1968	855.7425	855.7395	2564.1950	855.7389	0.0017	0.00000000979046	28.1510	9.8840	1.0000	2	0	148	169	0.0000	11C(57.0215)							true	sp|P70168|IMB1_MOUSE	P70168	IMB1_MOUSE	Kpnb1	Importin subunit beta-1
2017_01_19_MB1-4_Glyco_rep1_Frac10.17971.17971.3	interact.pep.xml	LYFVMEYVNGGDLMYHIQQVGK	LYFVM[147]EYVNGGDLMYHIQQVGK	R	F	22	3	4207.3901	2619.2559	2619.2483	874.0926	874.0900	2619.2500	874.0906	-0.0017	0.00000000000000	47.7310	29.8340	1.0000	2	0	413	434	0.0000	5M(15.9949)							true	sp|P20444|KPCA_MOUSE	P20444	KPCA_MOUSE	Prkca	Protein kinase C alpha type
2017_01_19_MB1-4_Glyco_rep1_Frac10.17973.17973.6	interact.pep.xml	LLSHCLLVTLASHHPADFTPAVHASLDK	LLSHCLLVTLASHHPADFTPAVHASLDK	K	F	28	6	4207.6181	3049.5840	3049.5715	509.2713	509.2692	3049.5806	509.2707	-0.0090	0.00000006107952	23.2950	10.3950	1.0000	2	0	101	128	0.0000	5C(57.0215)							true	sp|P01942|HBA_MOUSE	P01942	HBA_MOUSE	Hba	Hemoglobin subunit alpha
2017_01_19_MB1-4_Glyco_rep1_Frac10.17975.17975.5	interact.pep.xml	TALHVAAAEGHVEVVKFLLEACKVNPFPK	TALHVAAAEGHVEVVKFLLEACKVNPFPK	R	D	29	5	4207.9980	3173.7124	3173.7050	635.7498	635.7483	3173.7058	635.7484	-0.0007	0.00000058807610	24.2190	10.2820	1.0000	2	2	593	621	0.0000	22C(57.0215)							true	sp|D3Z7P3|GLSK_MOUSE	D3Z7P3	GLSK_MOUSE	Gls	Glutaminase kidney isoform, mitochondrial
2017_01_19_MB1-4_Glyco_rep1_Frac10.17976.17976.4	interact.pep.xml	EALKEAVILPIKFPHLFTGK		K	R	20	4	4208.0795	2250.3190	2250.3137	563.5870	563.5857	2250.3140	563.5858	-0.0002	0.00000316591900	32.4980	9.1420	1.0000	2	2	137	156	0.0000								false	sp|Q8VEJ9|VPS4A_MOUSE	Q8VEJ9	VPS4A_MOUSE	Vps4a	Vacuolar protein sorting-associated protein 4A	Vps4b	sp|P46467|VPS4B_MOUSE
2017_01_19_MB1-4_Glyco_rep1_Frac10.17977.17977.4	interact.pep.xml	IYKDQMEYMLQNHVFPLFSSELGYMR	IYKDQM[147]EYMLQNHVFPLFSSELGYM[147]R	K	A	26	4	4208.1615	3271.5935	3271.5798	818.9057	818.9022	3270.5186	818.6369	1.0612	0.00027005200000	18.6540	18.6540	0.9834	2	1	448	473	0.0000	25M(15.9949), 6M(15.9949)	Mod1: First isotopic peak, Mod2: Unannotated mass-shift 0.0626 (PeakApex: 1.0586)						true	sp|Q9EPL8|IPO7_MOUSE	Q9EPL8	IPO7_MOUSE	Ipo7	Importin-7
2017_01_19_MB1-4_Glyco_rep1_Frac10.17978.17978.4	interact.pep.xml	ISSIQATTAAGSGHPTSCCSAAEIMAVLFFHTMR	ISSIQATTAAGSGHPTSCCSAAEIM[147]AVLFFHTM[147]R	R	Y	34	4	4208.2430	3641.6846	3641.6740	911.4284	911.4258	3641.6733	911.4256	0.0007	0.00000000065697	32.7780	9.5340	1.0000	2	0	24	57	0.0000	18C(57.0215), 19C(57.0215), 25M(15.9949), 33M(15.9949)							true	sp|P40142|TKT_MOUSE	P40142	TKT_MOUSE	Tkt	Transketolase
2017_01_19_MB1-4_Glyco_rep1_Frac10.17979.17979.4	interact.pep.xml	LAQILELTIRPPPSPSGTLTVTSGHTQYQSVPVYEMK		R	F	37	4	4208.3249	4039.1320	4039.1187	1010.7903	1010.7870	4038.1135	1010.5357	1.0051	0.00000077084780	28.8070	10.3710	0.9999	2	1	776	812	0.0000		Mod1: First isotopic peak (PeakApex: 1.0028, Theoretical: 1.0024)						true	sp|Q8BG67|EFR3A_MOUSE	Q8BG67	EFR3A_MOUSE	Efr3a	Protein EFR3 homolog A
2017_01_19_MB1-4_Glyco_rep1_Frac10.17980.17980.3	interact.pep.xml	IIEVVDAIMTTAQSHQR		R	T	17	3	4208.4068	1911.9954	1911.9907	638.3391	638.3375	1910.9883	638.0034	1.0024	0.01342838000000	18.0320	15.8600	0.9279	2	0	193	209	0.0000		Mod1: First isotopic peak (PeakApex: 1.0028, Theoretical: 1.0024)						false	sp|Q9WUA3|PFKAP_MOUSE	Q9WUA3	PFKAP_MOUSE	Pfkp	ATP-dependent 6-phosphofructokinase, platelet type		sp|Q9WUA3-2|PFKAP_MOUSE
2017_01_19_MB1-4_Glyco_rep1_Frac10.17982.17982.3	interact.pep.xml	FIFSLPPEIMHNPNFTVR	FIFSLPPEIM[147]HNPN[1655]FTVR	R	D	18	3	4208.5703	3715.6443	3715.6310	1239.5554	1239.5509	2174.0981	725.7066	1541.5329	0.14186310000000	16.2010	8.9650	0.8531	2	0	527	544	0.0000	10M(15.9949), 14N(1540.5285)	HexNAc-2_Hex-7	1.4012	1.939487975174554E-4	FIFSLPPEIMHNPnFTVR	16.201645	16.201645	true	sp|P55288|CAD11_MOUSE	P55288	CAD11_MOUSE	Cdh11	Cadherin-11
2017_01_19_MB1-4_Glyco_rep1_Frac10.17984.17984.2	interact.pep.xml	TCLLIVFSK	TCLLIVFSK	K	D	9	2	4208.7337	1079.6063	1079.6039	540.8104	540.8092	1079.6049	540.8097	-0.0009	0.00002721934000	21.5910	10.4500	1.0000	2	0	19	27	0.0000	2C(57.0215)							false	sp|P62746|RHOB_MOUSE	P62746	RHOB_MOUSE	Rhob	Rho-related GTP-binding protein RhoB	Rhoa, Rhoc	sp|Q62159|RHOC_MOUSE, sp|Q9QUI0|RHOA_MOUSE
2017_01_19_MB1-4_Glyco_rep1_Frac10.17985.17985.3	interact.pep.xml	FIFSLPPEIMHNPNFTVR	FIFSLPPEIM[147]HNPN[1655]FTVR	R	D	18	3	4208.8161	3716.6477	3716.6387	1239.8898	1239.8868	2174.0981	725.7066	1542.5405	0.00004495006000	18.7830	7.5440	0.9993	2	0	527	544	0.0000	10M(15.9949), 14N(1540.5285)	HexNAc-2_Hex-7	-1.6223	7.451082026694311E-4	FIFSLPPEIMHNPnFTVR	18.783665	18.783665	true	sp|P55288|CAD11_MOUSE	P55288	CAD11_MOUSE	Cdh11	Cadherin-11
2017_01_19_MB1-4_Glyco_rep1_Frac10.17986.17986.2	interact.pep.xml	FYFENLWSR		R	N	9	2	4209.3535	1260.5947	1260.5929	631.3046	631.3037	1260.5927	631.3036	0.0002	0.00031209610000	19.8700	10.6260	1.0000	2	0	397	405	0.0000								false	sp|P11798|KCC2A_MOUSE	P11798	KCC2A_MOUSE	Camk2a	Calcium/calmodulin-dependent protein kinase type II subunit alpha		sp|P11798-2|KCC2A_MOUSE
2017_01_19_MB1-4_Glyco_rep1_Frac10.17987.17987.2	interact.pep.xml	LLGNTFVALSDLR		R	C	13	2	4209.4359	1417.7968	1417.7927	709.9057	709.9036	1417.7928	709.9037	-0.0001	0.00000010042940	31.2340	10.3590	1.0000	2	0	333	345	0.0000								true	sp|Q9Z1R2|BAG6_MOUSE	Q9Z1R2	BAG6_MOUSE	Bag6	Large proline-rich protein BAG6
2017_01_19_MB1-4_Glyco_rep1_Frac10.17988.17988.2	interact.pep.xml	SIFKPFIFVDDVK		R	L	13	2	4209.5137	1553.8540	1553.8496	777.9343	777.9321	1553.8492	777.9319	0.0003	0.00000010070310	34.6690	10.2050	1.0000	2	1	303	315	0.0000								true	sp|Q9CZC8|SCRN1_MOUSE	Q9CZC8	SCRN1_MOUSE	Scrn1	Secernin-1
2017_01_19_MB1-4_Glyco_rep1_Frac10.17990.17990.2	interact.pep.xml	VICLVGAGISTSAGIPDFR	VICLVGAGISTSAGIPDFR	K	S	19	2	4209.6698	1932.0195	1932.0139	967.0170	967.0142	1932.0138	967.0142	0.0001	0.00000000000003	57.5400	12.7550	1.0000	2	0	42	60	0.0000	3C(57.0215)							false	sp|Q8VDQ8-2|SIR2_MOUSE	Q8VDQ8-2	SIR2_MOUSE	Sirt2	Isoform 2 of NAD-dependent protein deacetylase sirtuin-2		sp|Q8VDQ8-3|SIR2_MOUSE, sp|Q8VDQ8-4|SIR2_MOUSE, sp|Q8VDQ8|SIR2_MOUSE
2017_01_19_MB1-4_Glyco_rep1_Frac10.17991.17991.2	interact.pep.xml	MSATFIGNSTAIQELFKR		K	I	18	2	4209.7435	2013.0415	2013.0352	1007.5280	1007.5249	2013.0353	1007.5249	-0.0001	0.00000000000000	47.9240	47.9240	1.0000	2	0	363	380	0.0000								false	sp|Q7TMM9|TBB2A_MOUSE	Q7TMM9	TBB2A_MOUSE	Tubb2a	Tubulin beta-2A chain	Tubb2b, Tubb4b	sp|P68372|TBB4B_MOUSE, sp|Q9CWF2|TBB2B_MOUSE
2017_01_19_MB1-4_Glyco_rep1_Frac10.17995.17995.5	interact.pep.xml	VHCCLYFISPFGHGLRPLDVEFMK	VHCCLYFISPFGHGLRPLDVEFM[147]K	R	A	24	5	4210.6975	2937.4182	2937.4119	588.4909	588.4897	2937.4126	588.4898	-0.0007	0.00000231545200	23.4760	14.1660	1.0000	2	1	234	257	0.0000	23M(15.9949), 3C(57.0215), 4C(57.0215)							false	sp|P28661-2|SEPT4_MOUSE	P28661-2	SEPT4_MOUSE	Septin4	Isoform 2 of Septin-4		sp|P28661-3|SEPT4_MOUSE, sp|P28661-4|SEPT4_MOUSE, sp|P28661-5|SEPT4_MOUSE, sp|P28661|SEPT4_MOUSE
2017_01_19_MB1-4_Glyco_rep1_Frac10.17997.17997.4	interact.pep.xml	IYANFFPYGDASKFAEHVFR		K	T	20	4	4211.0742	2379.1533	2379.1530	595.7956	595.7955	2378.1482	595.5443	1.0048	0.00000002047834	27.7880	8.9360	1.0000	2	1	51	70	0.0000		Mod1: First isotopic peak (PeakApex: 1.0028, Theoretical: 1.0024)						false	sp|P84075|HPCA_MOUSE	P84075	HPCA_MOUSE	Hpca	Neuron-specific calcium-binding protein hippocalcin	Hpcal1	sp|P62748|HPCL1_MOUSE
2017_01_19_MB1-4_Glyco_rep1_Frac10.17998.17998.3	interact.pep.xml	DLAIFLYHLR		K	L	10	3	4211.1552	1259.7045	1259.7015	420.9088	420.9078	1259.7025	420.9081	-0.0009	0.01019073000000	19.4360	8.7120	0.9929	2	0	894	903	0.0000								true	sp|Q9JIS8|S12A4_MOUSE	Q9JIS8	S12A4_MOUSE	Slc12a4	Solute carrier family 12 member 4
2017_01_19_MB1-4_Glyco_rep1_Frac10.18000.18000.3	interact.pep.xml	LQTYKTAVETAVLLLR		K	I	16	3	4211.3191	1818.0669	1818.0615	607.0296	607.0278	1818.0614	607.0277	0.0001	0.00000000210295	32.1250	12.2110	1.0000	2	1	503	518	0.0000								true	sp|P80318|TCPG_MOUSE	P80318	TCPG_MOUSE	Cct3	T-complex protein 1 subunit gamma
2017_01_19_MB1-4_Glyco_rep1_Frac10.18003.18003.3	interact.pep.xml	VASSDLVNMGISVVSYTLK	VASSDLVNM[147]GISVVSYTLK	K	D	19	3	4211.5640	1998.0449	1998.0356	667.0222	667.0191	1998.0342	667.0187	0.0014	0.00000000000003	37.7080	9.7430	1.0000	2	0	134	152	0.0000	9M(15.9949)							true	sp|O08917|FLOT1_MOUSE	O08917	FLOT1_MOUSE	Flot1	Flotillin-1
2017_01_19_MB1-4_Glyco_rep1_Frac10.18006.18006.3	interact.pep.xml	LYFVMEYVNGGDLMYHIQQVGK	LYFVM[147]EYVNGGDLMYHIQQVGK	R	F	22	3	4211.7929	2619.2542	2619.2483	874.0920	874.0900	2619.2500	874.0906	-0.0017	0.00000000000000	48.1900	28.8800	1.0000	2	0	413	434	0.0000	5M(15.9949)							true	sp|P20444|KPCA_MOUSE	P20444	KPCA_MOUSE	Prkca	Protein kinase C alpha type
2017_01_19_MB1-4_Glyco_rep1_Frac10.18007.18007.3	interact.pep.xml	LTTPTYGDLNHLVSATMSGVTTCLR	LTTPTYGDLNHLVSATM[147]SGVTTCLR	K	F	25	3	4211.9536	2723.3340	2723.3267	908.7853	908.7828	2723.3257	908.7825	0.0009	0.00000000000000	59.0910	11.5450	1.0000	2	0	217	241	0.0000	17M(15.9949), 23C(57.0215)							false	sp|Q9D6F9|TBB4A_MOUSE	Q9D6F9	TBB4A_MOUSE	Tubb4a	Tubulin beta-4A chain	Tubb2a, Tubb2b, Tubb4b, Tubb5	sp|P68372|TBB4B_MOUSE, sp|P99024|TBB5_MOUSE, sp|Q7TMM9|TBB2A_MOUSE, sp|Q9CWF2|TBB2B_MOUSE
2017_01_19_MB1-4_Glyco_rep1_Frac10.18010.18010.2	interact.pep.xml	GWAPTLIGYSMQGLCK	GWAPTLIGYSMQGLCK	K	F	16	2	4212.4786	1780.8713	1780.8645	891.4429	891.4395	1780.8640	891.4393	0.0004	0.00000000000089	35.4100	8.7150	1.0000	2	0	117	132	0.0000	15C(57.0215)							true	sp|Q8VEM8|MPCP_MOUSE	Q8VEM8	MPCP_MOUSE	Slc25a3	Phosphate carrier protein, mitochondrial
2017_01_19_MB1-4_Glyco_rep1_Frac10.18011.18011.2	interact.pep.xml	ELTEEKETAFEFLSSA		K	-	16	2	4212.5606	1829.8620	1829.8574	915.9383	915.9360	1829.8569	915.9357	0.0004	0.00008144681000	21.4570	9.2010	1.0000	2	1	319	334	0.0000								true	sp|P14152|MDHC_MOUSE	P14152	MDHC_MOUSE	Mdh1	Malate dehydrogenase, cytoplasmic
2017_01_19_MB1-4_Glyco_rep1_Frac10.18018.18018.5	interact.pep.xml	VIDLSQYSPTYFGPEHAQVLSGHLLHSSLPGLTR		R	M	34	5	4214.2191	3718.9214	3718.9124	744.7916	744.7898	3718.9106	744.7894	0.0017	0.05409448000000	14.8520	10.6370	0.9155	2	0	1468	1501	0.0000								true	sp|Q6PNC0|DMXL1_MOUSE	Q6PNC0	DMXL1_MOUSE	Dmxl1	DmX-like protein 1
2017_01_19_MB1-4_Glyco_rep1_Frac10.18019.18019.4	interact.pep.xml	LLSHCLLVTLASHHPADFTPAVHASLDK	LLSHCLLVTLASHHPADFTPAVHASLDK	K	F	28	4	4214.4841	3049.5894	3049.5818	763.4046	763.4027	3049.5806	763.4024	0.0012	0.00000000000000	56.0650	10.6020	1.0000	2	0	101	128	0.0000	5C(57.0215)							true	sp|P01942|HBA_MOUSE	P01942	HBA_MOUSE	Hba	Hemoglobin subunit alpha
2017_01_19_MB1-4_Glyco_rep1_Frac10.18022.18022.3	interact.pep.xml	LALSPDTHVLALATGTNIHLFNTR		R	R	24	3	4214.7455	2574.4004	2574.3926	859.1407	859.1381	2574.3918	859.1379	0.0007	0.00000000000000	40.7490	12.8250	1.0000	2	0	332	355	0.0000								true	sp|Q9R099|TBL2_MOUSE	Q9R099	TBL2_MOUSE	Tbl2	Transducin beta-like protein 2
2017_01_19_MB1-4_Glyco_rep1_Frac10.18034.18034.3	interact.pep.xml	NDFSIWSILRK		R	C	11	3	4217.8551	1377.7415	1377.7394	460.2544	460.2537	1377.7404	460.2541	-0.0009	0.00000826957300	14.6100	7.3800	0.9999	2	0	32	42	0.0000								false	sp|Q91XL9-2|OSBL1_MOUSE	Q91XL9-2	OSBL1_MOUSE	Osbpl1a	Isoform 2 of Oxysterol-binding protein-related protein 1		sp|Q91XL9-3|OSBL1_MOUSE, sp|Q91XL9|OSBL1_MOUSE
2017_01_19_MB1-4_Glyco_rep1_Frac10.18035.18035.3	interact.pep.xml	LAMQEFMILPVGASSFR	LAM[147]QEFM[147]ILPVGASSFR	K	E	17	3	4217.9370	1927.9596	1927.9539	643.6605	643.6586	1927.9534	643.6584	0.0004	0.00000010109170	28.0590	9.6130	1.0000	2	0	163	179	0.0000	3M(15.9949), 7M(15.9949)							true	sp|P17182|ENOA_MOUSE	P17182	ENOA_MOUSE	Eno1	Alpha-enolase
2017_01_19_MB1-4_Glyco_rep1_Frac10.18038.18038.3	interact.pep.xml	LDQLFEMADQYQYQVVLVEPK	LDQLFEM[147]ADQYQYQVVLVEPK	R	T	21	3	4218.1732	2571.2620	2571.2788	858.0946	858.1002	2571.2566	858.0928	0.0222	0.00000000000263	35.2280	13.0630	1.0000	2	0	130	150	0.0000	7M(15.9949)							false	sp|P16330|CN37_MOUSE	P16330	CN37_MOUSE	Cnp	2',3'-cyclic-nucleotide 3'-phosphodiesterase		sp|P16330-2|CN37_MOUSE
2017_01_19_MB1-4_Glyco_rep1_Frac10.18040.18040.3	interact.pep.xml	NNPEYSSFFGVMGASSAMVFSAMGAAYGTAK	NNPEYSSFFGVM[147]GASSAM[147]VFSAM[147]GAAYGTAK	K	S	31	3	4218.3366	3197.3950	3197.3794	1066.8056	1066.8004	3197.3777	1066.7998	0.0017	0.00000000000002	45.3520	11.3660	1.0000	2	0	6	36	0.0000	12M(15.9949), 18M(15.9949), 23M(15.9949)							true	sp|P63082|VATL_MOUSE	P63082	VATL_MOUSE	Atp6v0c	V-type proton ATPase 16 kDa proteolipid subunit
2017_01_19_MB1-4_Glyco_rep1_Frac10.18043.18043.3	interact.pep.xml	NNPEYSSFFGVMGASSAMVFSAMGAAYGTAK	NNPEYSSFFGVM[147]GASSAM[147]VFSAM[147]GAAYGTAK	K	S	31	3	4219.0402	3197.3950	3197.3794	1066.8056	1066.8004	3197.3777	1066.7998	0.0017	0.00000000000000	101.7190	9.7830	1.0000	2	0	6	36	0.0000	12M(15.9949), 18M(15.9949), 23M(15.9949)							true	sp|P63082|VATL_MOUSE	P63082	VATL_MOUSE	Atp6v0c	V-type proton ATPase 16 kDa proteolipid subunit
2017_01_19_MB1-4_Glyco_rep1_Frac10.18044.18044.2	interact.pep.xml	FLVFVANFDENDPK		K	T	14	2	4219.5776	1653.8083	1653.8042	827.9114	827.9094	1653.8037	827.9091	0.0004	0.00000000173852	34.0770	9.6910	1.0000	2	0	143	156	0.0000								true	sp|P50396|GDIA_MOUSE	P50396	GDIA_MOUSE	Gdi1	Rab GDP dissociation inhibitor alpha
2017_01_19_MB1-4_Glyco_rep1_Frac10.18050.18050.3	interact.pep.xml	GWWYAHFDGPWIAR		K	Q	14	3	4220.3462	1760.8271	1760.8215	587.9496	587.9478	1760.8210	587.9476	0.0004	0.00000392435900	24.9700	8.7270	0.9999	2	0	1171	1184	0.0000								true	sp|Q64331|MYO6_MOUSE	Q64331	MYO6_MOUSE	Myo6	Unconventional myosin-VI
2017_01_19_MB1-4_Glyco_rep1_Frac10.18054.18054.3	interact.pep.xml	LLQHHITQQLQDIVEILK		R	N	18	3	4221.1043	2168.2400	2168.2320	723.7539	723.7513	2168.2317	723.7512	0.0002	0.00000000000000	56.4980	12.7710	1.0000	2	0	164	181	0.0000								false	sp|Q3UYC0|PPM1H_MOUSE	Q3UYC0	PPM1H_MOUSE	Ppm1h	Protein phosphatase 1H		sp|Q3UYC0-2|PPM1H_MOUSE
2017_01_19_MB1-4_Glyco_rep1_Frac10.18055.18055.3	interact.pep.xml	LLLLAGVDRLDKDLTIGQMQGK		K	F	22	3	4221.1835	2396.3555	2396.3462	799.7924	799.7893	2396.3460	799.7893	0.0002	0.00352168200000	20.3130	12.5040	0.9914	2	2	317	338	0.0000								true	sp|Q8BVQ5|PPME1_MOUSE	Q8BVQ5	PPME1_MOUSE	Ppme1	Protein phosphatase methylesterase 1
2017_01_19_MB1-4_Glyco_rep1_Frac10.18058.18058.3	interact.pep.xml	LYFVMEYVNGGDLMYHIQQVGR	LYFVMEYVNGGDLM[147]YHIQQVGR	R	F	22	3	4221.4288	2647.2676	2647.2598	883.4298	883.4272	2647.2560	883.4259	0.0036	0.00000000003561	39.3240	35.1630	1.0000	2	0	416	437	0.0000	14M(15.9949)							false	sp|P68404-2|KPCB_MOUSE	P68404-2	KPCB_MOUSE	Prkcb	Isoform Beta-II of Protein kinase C beta type		sp|P68404|KPCB_MOUSE
2017_01_19_MB1-4_Glyco_rep1_Frac10.18059.18059.3	interact.pep.xml	YAVWFGGSMLASTPEFYQVCHTK	YAVWFGGSM[147]LASTPEFYQVCHTK	R	K	23	3	4221.5108	2694.2373	2694.2273	899.0864	899.0830	2694.2246	899.0821	0.0026	0.00000000001386	36.5110	8.3430	1.0000	2	0	375	397	0.0000	20C(57.0215), 9M(15.9949)							true	sp|Q99JY9|ARP3_MOUSE	Q99JY9	ARP3_MOUSE	Actr3	Actin-related protein 3
2017_01_19_MB1-4_Glyco_rep1_Frac10.18063.18063.2	interact.pep.xml	YLTVAAVFR		R	G	9	2	4221.8294	1038.5884	1038.5862	520.3015	520.3004	1038.5862	520.3004	0.0000	0.00135649800000	19.9150	9.5350	0.9985	2	0	310	318	0.0000								false	sp|P99024|TBB5_MOUSE	P99024	TBB5_MOUSE	Tubb5	Tubulin beta-5 chain	Tubb4a, Tubb4b	sp|P68372|TBB4B_MOUSE, sp|Q9D6F9|TBB4A_MOUSE
2017_01_19_MB1-4_Glyco_rep1_Frac10.18067.18067.5	interact.pep.xml	LLSHCLLVTLASHHPADFTPAVHASLDK	LLSHCLLVTLASHHPADFTPAVHASLDK	K	F	28	5	4223.0731	3049.5880	3049.5806	610.9249	610.9234	3049.5806	610.9234	0.0000	0.00000000000000	49.2370	12.3120	1.0000	2	0	101	128	0.0000	5C(57.0215)							true	sp|P01942|HBA_MOUSE	P01942	HBA_MOUSE	Hba	Hemoglobin subunit alpha
2017_01_19_MB1-4_Glyco_rep1_Frac10.18069.18069.4	interact.pep.xml	LIQTFAEQIFHTGFIHSDPHPGNVLVR		K	K	27	4	4223.4521	3072.6040	3072.5930	769.1583	769.1555	3072.5933	769.1556	-0.0002	0.00010599150000	19.5070	11.6370	0.9994	2	0	221	247	0.0000								false	sp|Q80V03-2|ADCK5_MOUSE	Q80V03-2	ADCK5_MOUSE	Adck5	Isoform 2 of Uncharacterized aarF domain-containing protein kinase 5		sp|Q80V03|ADCK5_MOUSE
2017_01_19_MB1-4_Glyco_rep1_Frac10.18073.18073.3	interact.pep.xml	GVMLAVDAVIAELKK	GVM[147]LAVDAVIAELKK	R	Q	15	3	4223.7744	1571.8984	1571.8953	524.9734	524.9724	1571.8955	524.9724	-0.0002	0.00000000000024	44.3770	10.1710	1.0000	2	0	143	157	0.0000	3M(15.9949)							true	sp|P63038|CH60_MOUSE	P63038	CH60_MOUSE	Hspd1	60 kDa heat shock protein, mitochondrial
2017_01_19_MB1-4_Glyco_rep1_Frac10.18075.18075.3	interact.pep.xml	ITVVGVGAVGMACAISILMK	ITVVGVGAVGM[147]ACAISILM[147]K	K	D	20	3	4224.3686	2021.0781	2021.0717	674.7000	674.6978	2021.0721	674.6980	-0.0004	0.00000000000000	46.9060	11.8610	1.0000	2	0	23	42	0.0000	11M(15.9949), 13C(57.0215), 19M(15.9949)							true	sp|P06151|LDHA_MOUSE	P06151	LDHA_MOUSE	Ldha	L-lactate dehydrogenase A chain
2017_01_19_MB1-4_Glyco_rep1_Frac10.18076.18076.3	interact.pep.xml	FKESVFENYYVIYSSTLYR		K	Q	19	3	4224.4510	2407.1800	2407.1758	803.4006	803.3992	2407.1736	803.3985	0.0022	0.00000000919780	31.0090	11.2310	1.0000	2	1	85	103	0.0000								false	sp|P61329-2|FGF12_MOUSE	P61329-2	FGF12_MOUSE	Fgf12	Isoform 2 of Fibroblast growth factor 12		sp|P61329|FGF12_MOUSE
2017_01_19_MB1-4_Glyco_rep1_Frac10.18079.18079.2	interact.pep.xml	LSISALFVTPK		K	T	11	2	4224.6881	1174.6989	1174.6967	588.3567	588.3556	1174.6960	588.3553	0.0006	0.00087980840000	25.6880	9.5340	0.9993	2	0	283	293	0.0000								false	sp|P16330|CN37_MOUSE	P16330	CN37_MOUSE	Cnp	2',3'-cyclic-nucleotide 3'-phosphodiesterase		sp|P16330-2|CN37_MOUSE
2017_01_19_MB1-4_Glyco_rep1_Frac10.18080.18080.2	interact.pep.xml	VALTGLTVAEYFR		R	D	13	2	4224.7701	1438.7864	1438.7826	720.4005	720.3986	1438.7819	720.3982	0.0007	0.00000005016587	36.9790	10.2840	1.0000	2	0	282	294	0.0000								true	sp|P56480|ATPB_MOUSE	P56480	ATPB_MOUSE	Atp5f1b	ATP synthase subunit beta, mitochondrial
2017_01_19_MB1-4_Glyco_rep1_Frac10.18086.18086.4	interact.pep.xml	VDDKVNFHFILFNNVDGHLYELDGR		R	M	25	4	4225.9117	2975.4653	2975.4595	744.8736	744.8722	2975.4565	744.8714	0.0029	0.00000000000000	77.4700	14.3310	1.0000	2	1	154	178	0.0000								true	sp|Q9R0P9|UCHL1_MOUSE	Q9R0P9	UCHL1_MOUSE	Uchl1	Ubiquitin carboxyl-terminal hydrolase isozyme L1
2017_01_19_MB1-4_Glyco_rep1_Frac10.18087.18087.4	interact.pep.xml	GLLQQVPNAHKDWVCALGLVPGHPVLLSGCR	GLLQQVPNAHKDWVCALGLVPGHPVLLSGCR	K	G	31	4	4225.9946	3390.7942	3390.7822	848.7058	848.7028	3390.7805	848.7024	0.0017	0.00000000000000	69.6550	11.1830	1.0000	2	1	1473	1503	0.0000	15C(57.0215), 30C(57.0215)							false	sp|Q9QXL2-2|KI21A_MOUSE	Q9QXL2-2	KI21A_MOUSE	Kif21a	Isoform 2 of Kinesin-like protein KIF21A		sp|Q9QXL2-3|KI21A_MOUSE, sp|Q9QXL2-4|KI21A_MOUSE, sp|Q9QXL2|KI21A_MOUSE
2017_01_19_MB1-4_Glyco_rep1_Frac10.18088.18088.3	interact.pep.xml	RLDLIFVTFQDAR		K	T	13	3	4226.0756	1592.8713	1592.8670	531.9644	531.9629	1592.8673	531.9630	-0.0003	0.00000000000078	28.3700	9.9030	1.0000	2	0	337	349	0.0000								true	sp|Q8CBX0|CSC1_MOUSE	Q8CBX0	CSC1_MOUSE	Tmem63c	Calcium permeable stress-gated cation channel 1
2017_01_19_MB1-4_Glyco_rep1_Frac10.18089.18089.3	interact.pep.xml	LLEFNQGKLPFAAAQIGNSFR		R	N	21	3	4226.1575	2320.2415	2320.2266	774.4211	774.4161	2320.2327	774.4182	-0.0061	0.00174984700000	21.5280	9.6300	0.9956	2	1	301	321	0.0000								true	sp|Q9CZD3|GARS_MOUSE	Q9CZD3	GARS_MOUSE	Gars1	Glycine--tRNA ligase
2017_01_19_MB1-4_Glyco_rep1_Frac10.18090.18090.3	interact.pep.xml	LYFVMEYVNGGDLMYHIQQVGR	LYFVM[147]EYVNGGDLMYHIQQVGR	R	F	22	3	4226.2390	2647.2642	2647.2600	883.4287	883.4273	2647.2560	883.4259	0.0039	0.00000000000000	52.4980	46.2950	1.0000	2	0	416	437	0.0000	5M(15.9949)							false	sp|P68404-2|KPCB_MOUSE	P68404-2	KPCB_MOUSE	Prkcb	Isoform Beta-II of Protein kinase C beta type		sp|P68404|KPCB_MOUSE
2017_01_19_MB1-4_Glyco_rep1_Frac10.18094.18094.3	interact.pep.xml	TVPPAVTGVTFLSGGQSEEEASINLNAINK		R	C	30	3	4226.5581	3043.5618	3043.5562	1015.5279	1015.5260	3042.5508	1015.1909	1.0053	0.00000000001957	39.4030	9.8340	1.0000	2	0	260	289	0.0000		Mod1: First isotopic peak (PeakApex: 1.0028, Theoretical: 1.0024)						false	sp|P05064|ALDOA_MOUSE	P05064	ALDOA_MOUSE	Aldoa	Fructose-bisphosphate aldolase A	ALDOA	sp|P00883|ALDOA_RABIT
2017_01_19_MB1-4_Glyco_rep1_Frac10.18096.18096.3	interact.pep.xml	NNPEYSSFFGVMGASSAMVFSAMGAAYGTAK	NNPEYSSFFGVM[147]GASSAM[147]VFSAM[147]GAAYGTAK	K	S	31	3	4227.1729	3199.3916	3199.3820	1067.4711	1067.4679	3197.3777	1066.7998	2.0043	0.00000000011889	33.8100	11.2440	1.0000	2	0	6	36	0.0000	12M(15.9949), 18M(15.9949), 23M(15.9949)	Mod1: Second isotopic peak (PeakApex: 2.0052, Theoretical: 2.0047)						true	sp|P63082|VATL_MOUSE	P63082	VATL_MOUSE	Atp6v0c	V-type proton ATPase 16 kDa proteolipid subunit
2017_01_19_MB1-4_Glyco_rep1_Frac10.18099.18099.2	interact.pep.xml	FGANAILGVSLAVCK	FGANAILGVSLAVCK	K	A	15	2	4227.4196	1518.8257	1518.8228	760.4201	760.4187	1518.8228	760.4187	0.0000	0.00000028207640	30.0050	9.2570	1.0000	2	0	106	120	0.0000	14C(57.0215)							false	sp|P17182|ENOA_MOUSE	P17182	ENOA_MOUSE	Eno1	Alpha-enolase	Eno2, Eno3	sp|P17183|ENOG_MOUSE, sp|P21550|ENOB_MOUSE
2017_01_19_MB1-4_Glyco_rep1_Frac10.18100.18100.2	interact.pep.xml	GVMLAVDAVIAELKK	GVM[147]LAVDAVIAELKK	R	Q	15	2	4227.5011	1571.9027	1571.8977	786.9586	786.9561	1571.8955	786.9550	0.0022	0.00000000000294	33.2270	10.3800	1.0000	2	0	143	157	0.0000	3M(15.9949)							true	sp|P63038|CH60_MOUSE	P63038	CH60_MOUSE	Hspd1	60 kDa heat shock protein, mitochondrial
2017_01_19_MB1-4_Glyco_rep1_Frac10.18104.18104.6	interact.pep.xml	ASYIHLQGSDLRPQFHQFTAVPHPNVKPMAYANTLLQLGMM	ASYIHLQGSDLRPQFHQFTAVPHPNVKPM[147]AYANTLLQLGMM[147]	K	-	41	6	4228.4949	4654.3270	4654.3100	776.7284	776.7256	4653.3086	776.5587	1.0014	0.00000000115757	26.8260	24.7970	1.0000	2	2	459	499	0.0000	29M(15.9949), 41M(15.9949)	Mod1: First isotopic peak (PeakApex: 1.0028, Theoretical: 1.0024)						true	sp|Q60676|PPP5_MOUSE	Q60676	PPP5_MOUSE	Ppp5c	Serine/threonine-protein phosphatase 5
2017_01_19_MB1-4_Glyco_rep1_Frac10.18105.18105.4	interact.pep.xml	LGAAERDFIHTASLSFLTPLR		R	N	21	4	4228.7604	2314.2476	2314.2437	579.5692	579.5682	2314.2432	579.5681	0.0004	0.00000000001367	41.7190	12.0940	1.0000	2	1	125	145	0.0000								false	sp|Q8R3V5-1|SHLB2_MOUSE	Q8R3V5-1	SHLB2_MOUSE	Sh3glb2	Isoform 1 of Endophilin-B2		sp|Q8R3V5-3|SHLB2_MOUSE, sp|Q8R3V5|SHLB2_MOUSE
2017_01_19_MB1-4_Glyco_rep1_Frac10.18108.18108.4	interact.pep.xml	LGAAERDFIHTASLSFLTPLR		R	N	21	4	4229.1385	2314.2476	2314.2437	579.5692	579.5682	2314.2432	579.5681	0.0004	0.00000000000000	80.6770	16.2020	1.0000	2	1	125	145	0.0000								false	sp|Q8R3V5-1|SHLB2_MOUSE	Q8R3V5-1	SHLB2_MOUSE	Sh3glb2	Isoform 1 of Endophilin-B2		sp|Q8R3V5-3|SHLB2_MOUSE, sp|Q8R3V5|SHLB2_MOUSE
2017_01_19_MB1-4_Glyco_rep1_Frac10.18110.18110.3	interact.pep.xml	RGVMLAVDAVIAELKK		R	Q	16	3	4229.4759	1712.0051	1711.9895	571.6756	571.6704	1712.0017	571.6745	-0.0122	0.00000000345210	32.9180	9.6670	1.0000	2	0	142	157	0.0000								true	sp|P63038|CH60_MOUSE	P63038	CH60_MOUSE	Hspd1	60 kDa heat shock protein, mitochondrial
2017_01_19_MB1-4_Glyco_rep1_Frac10.18111.18111.3	interact.pep.xml	FDLSNNHPLGMAIFLK		K	N	16	3	4229.5578	1815.9382	1815.9373	606.3200	606.3197	1815.9341	606.3186	0.0031	0.00807276600000	16.7380	10.9190	0.9942	2	0	1765	1780	0.0000								true	sp|P19096|FAS_MOUSE	P19096	FAS_MOUSE	Fasn	Fatty acid synthase
2017_01_19_MB1-4_Glyco_rep1_Frac10.18112.18112.3	interact.pep.xml	TFHIFYQLLSGAGEHLK		R	S	17	3	4229.6402	1960.0271	1960.0184	654.3496	654.3467	1960.0205	654.3474	-0.0020	0.00000000000042	35.8500	10.1310	1.0000	2	0	280	296	0.0000								true	sp|Q61879|MYH10_MOUSE	Q61879	MYH10_MOUSE	Myh10	Myosin-10
2017_01_19_MB1-4_Glyco_rep1_Frac10.18113.18113.3	interact.pep.xml	WARPPISMNFEVPFAPSGLK	WARPPISM[147]NFEVPFAPSGLK	K	V	20	3	4229.7221	2259.1572	2259.1484	754.0597	754.0567	2259.1510	754.0576	-0.0024	0.00000000496330	30.8110	9.2160	1.0000	2	1	381	400	0.0000	8M(15.9949)							true	sp|P84091|AP2M1_MOUSE	P84091	AP2M1_MOUSE	Ap2m1	AP-2 complex subunit mu
2017_01_19_MB1-4_Glyco_rep1_Frac10.18114.18114.3	interact.pep.xml	LGTLHGGLTATLVDSISTMALMCTER	LGTLHGGLTATLVDSISTM[147]ALM[147]CTER	K	G	26	3	4229.8041	2779.3745	2779.3591	927.4654	927.4603	2779.3552	927.4590	0.0039	0.00000000000000	49.6900	10.0720	1.0000	2	0	52	77	0.0000	19M(15.9949), 22M(15.9949), 23C(57.0215)							true	sp|Q9CQR4|ACO13_MOUSE	Q9CQR4	ACO13_MOUSE	Acot13	Acyl-coenzyme A thioesterase 13
2017_01_19_MB1-4_Glyco_rep1_Frac10.18116.18116.2	interact.pep.xml	GLGMTLSYLFR	GLGM[147]TLSYLFR	R	E	11	2	4229.9680	1272.6570	1272.6527	637.3358	637.3336	1272.6536	637.3341	-0.0008	0.00000646283500	24.6730	10.5090	1.0000	2	0	69	79	0.0000	4M(15.9949)							true	sp|Q8K3J1|NDUS8_MOUSE	Q8K3J1	NDUS8_MOUSE	Ndufs8	NADH dehydrogenase [ubiquinone] iron-sulfur protein 8, mitochondrial
2017_01_19_MB1-4_Glyco_rep1_Frac10.18117.18117.2	interact.pep.xml	CVQSNIVLLTQAFR	CVQSNIVLLTQAFR	K	R	14	2	4230.0499	1647.8802	1647.8782	824.9474	824.9464	1647.8766	824.9456	0.0015	0.00000000000341	37.0400	12.2050	1.0000	2	0	208	221	0.0000	1C(57.0215)							false	sp|D3Z7P3|GLSK_MOUSE	D3Z7P3	GLSK_MOUSE	Gls	Glutaminase kidney isoform, mitochondrial		sp|D3Z7P3-2|GLSK_MOUSE
2017_01_19_MB1-4_Glyco_rep1_Frac10.18119.18119.2	interact.pep.xml	LAMQEFMILPVGASSFR	LAM[147]QEFM[147]ILPVGASSFR	K	E	17	2	4230.2083	1927.9603	1927.9531	964.9874	964.9838	1927.9534	964.9840	-0.0002	0.00000000000000	46.9650	10.8040	1.0000	2	0	163	179	0.0000	3M(15.9949), 7M(15.9949)							true	sp|P17182|ENOA_MOUSE	P17182	ENOA_MOUSE	Eno1	Alpha-enolase
2017_01_19_MB1-4_Glyco_rep1_Frac10.18122.18122.5	interact.pep.xml	VDDKVNFHFILFNNVDGHLYELDGR		R	M	25	5	4230.5086	2975.4663	2975.4556	596.1005	596.0984	2975.4565	596.0986	-0.0009	0.00000001066186	34.4900	12.2690	1.0000	2	1	154	178	0.0000								true	sp|Q9R0P9|UCHL1_MOUSE	Q9R0P9	UCHL1_MOUSE	Uchl1	Ubiquitin carboxyl-terminal hydrolase isozyme L1
2017_01_19_MB1-4_Glyco_rep1_Frac10.18123.18123.4	interact.pep.xml	LRPLFEVCGEVVQIRPIFSNR	LRPLFEVCGEVVQIRPIFSNR	K	G	21	4	4230.7741	2528.3765	2528.3694	633.1014	633.0996	2528.3684	633.0994	0.0009	0.00000000595319	41.4010	6.2610	1.0000	2	2	722	742	0.0000	8C(57.0215)							true	sp|Q9JLI8|SART3_MOUSE	Q9JLI8	SART3_MOUSE	Sart3	Squamous cell carcinoma antigen recognized by T-cells 3
2017_01_19_MB1-4_Glyco_rep1_Frac10.18124.18124.4	interact.pep.xml	EFAGYPLLVPRPYHSLNAITVLQAK		R	C	25	4	4230.8478	2796.5415	2796.5350	700.1427	700.1410	2796.5325	700.1404	0.0024	0.00000000048557	45.7550	7.6410	1.0000	2	1	220	244	0.0000								true	sp|Q68FM6|PPR29_MOUSE	Q68FM6	PPR29_MOUSE	Elfn2	Protein phosphatase 1 regulatory subunit 29
2017_01_19_MB1-4_Glyco_rep1_Frac10.18125.18125.4	interact.pep.xml	TFNQVEIKPEMIGHYLGEFSITYKPVK		K	H	27	4	4230.9343	3167.6500	3167.6418	792.9198	792.9177	3167.6365	792.9164	0.0053	0.00000000000105	43.7630	9.3770	1.0000	2	2	101	127	0.0000								true	sp|P62843|RS15_MOUSE	P62843	RS15_MOUSE	Rps15	40S ribosomal protein S15
2017_01_19_MB1-4_Glyco_rep1_Frac10.18126.18126.4	interact.pep.xml	VVYLQYPSLAPHHQCSQLFLYDWYTK	VVYLQYPSLAPHHQCSQLFLYDWYTK	R	V	26	4	4231.0167	3255.5928	3255.5876	814.9055	814.9042	3255.5852	814.9036	0.0024	0.00000000000000	49.2630	10.8050	1.0000	2	0	314	339	0.0000	15C(57.0215)							false	sp|Q8R146|APEH_MOUSE	Q8R146	APEH_MOUSE	Apeh	Acylamino-acid-releasing enzyme		sp|Q8R146-2|APEH_MOUSE
2017_01_19_MB1-4_Glyco_rep1_Frac10.18128.18128.3	interact.pep.xml	HNIMDFAMPYFIQVMK	HNIM[147]DFAMPYFIQVM[147]K	R	E	16	3	4231.1714	2015.9363	2015.9300	672.9860	672.9839	2015.9305	672.9841	-0.0004	0.00000000060779	27.7540	27.6910	1.0000	2	0	1589	1604	0.0000	15M(15.9949), 4M(15.9949)							true	sp|Q68FD5|CLH1_MOUSE	Q68FD5	CLH1_MOUSE	Cltc	Clathrin heavy chain 1
2017_01_19_MB1-4_Glyco_rep1_Frac10.18129.18129.3	interact.pep.xml	LGAAERDFIHTASLSFLTPLR		R	N	21	3	4231.2836	2314.2515	2314.2454	772.4244	772.4224	2314.2432	772.4217	0.0022	0.00000000000000	59.0460	8.8690	1.0000	2	1	125	145	0.0000								false	sp|Q8R3V5-1|SHLB2_MOUSE	Q8R3V5-1	SHLB2_MOUSE	Sh3glb2	Isoform 1 of Endophilin-B2		sp|Q8R3V5-3|SHLB2_MOUSE, sp|Q8R3V5|SHLB2_MOUSE
2017_01_19_MB1-4_Glyco_rep1_Frac10.18130.18130.3	interact.pep.xml	VYIIAHVPVGYLPYATDTPAIR		K	Q	22	3	4231.3385	2428.3252	2428.3188	810.4490	810.4469	2428.3154	810.4457	0.0034	0.00004783985000	23.9820	10.8640	0.9998	2	0	244	265	0.0000								true	sp|P70158|ASM3A_MOUSE	P70158	ASM3A_MOUSE	Smpdl3a	Acid sphingomyelinase-like phosphodiesterase 3a
2017_01_19_MB1-4_Glyco_rep1_Frac10.18131.18131.3	interact.pep.xml	TPGTWSHITEQIGMFSFTGLNPK	TPGTWSHITEQIGM[147]FSFTGLNPK	K	Q	23	3	4231.4520	2564.2458	2564.2393	855.7559	855.7537	2564.2368	855.7529	0.0024	0.00000027091710	26.4330	11.1420	1.0000	2	0	347	369	0.0000	14M(15.9949)							true	sp|P05201|AATC_MOUSE	P05201	AATC_MOUSE	Got1	Aspartate aminotransferase, cytoplasmic
2017_01_19_MB1-4_Glyco_rep1_Frac10.18134.18134.3	interact.pep.xml	TPGTWSHITEQIGMFSFTGLNPK	TPGTWSHITEQIGM[147]FSFTGLNPK	K	Q	23	3	4231.6974	2564.2458	2564.2393	855.7559	855.7537	2564.2368	855.7529	0.0024	0.00000000001624	31.8000	9.5190	1.0000	2	0	347	369	0.0000	14M(15.9949)							true	sp|P05201|AATC_MOUSE	P05201	AATC_MOUSE	Got1	Aspartate aminotransferase, cytoplasmic
2017_01_19_MB1-4_Glyco_rep1_Frac10.18137.18137.3	interact.pep.xml	LSALDNLLNHSSIFLK	LSALDNLLN[1655]HSSIFLK	R	G	16	3	4232.3996	3324.5225	3324.5142	1109.1814	1109.1787	1783.9832	595.6683	1540.5310	0.03867730000000	13.7200	7.3620	0.9781	2	0	822	837	0.0000	9N(1540.5285)	HexNAc-2_Hex-7	1.2799	1.939487975174554E-4	LSALDNLLnHSSIFLK	13.720654	13.720654	true	sp|Q9JKR6|HYOU1_MOUSE	Q9JKR6	HYOU1_MOUSE	Hyou1	Hypoxia up-regulated protein 1
2017_01_19_MB1-4_Glyco_rep1_Frac10.18139.18139.2	interact.pep.xml	GFGFVLFK		R	E	8	2	4232.5635	913.5078	913.5064	457.7612	457.7605	913.5061	457.7603	0.0003	0.01842213000000	15.5220	9.0710	0.9874	2	0	120	127	0.0000								false	sp|Q60668-2|HNRPD_MOUSE	Q60668-2	HNRPD_MOUSE	Hnrnpd	Isoform 2 of Heterogeneous nuclear ribonucleoprotein D0	Hnrnpdl	sp|Q60668-3|HNRPD_MOUSE, sp|Q60668-4|HNRPD_MOUSE, sp|Q60668|HNRPD_MOUSE, sp|Q9Z130|HNRDL_MOUSE
2017_01_19_MB1-4_Glyco_rep1_Frac10.18140.18140.3	interact.pep.xml	LSALDNLLNHSSIFLK	LSALDNLLN[1655]HSSIFLK	R	G	16	3	4232.6459	3324.5225	3324.5142	1109.1814	1109.1787	1783.9832	595.6683	1540.5310	0.00004219707000	19.9630	10.1720	0.9999	2	0	822	837	0.0000	9N(1540.5285)	HexNAc-2_Hex-7	1.2799	1.939487975174554E-4	LSALDNLLnHSSIFLK	19.963928	16.726456	true	sp|Q9JKR6|HYOU1_MOUSE	Q9JKR6	HYOU1_MOUSE	Hyou1	Hypoxia up-regulated protein 1
2017_01_19_MB1-4_Glyco_rep1_Frac10.18145.18145.3	interact.pep.xml	MAATFIGNSTAIQELFKR		K	I	18	3	4234.1812	1997.0468	1997.0398	666.6895	666.6872	1997.0403	666.6874	-0.0004	0.00000000000215	46.4290	8.5270	1.0000	2	0	363	380	0.0000								true	sp|Q9D6F9|TBB4A_MOUSE	Q9D6F9	TBB4A_MOUSE	Tubb4a	Tubulin beta-4A chain
2017_01_19_MB1-4_Glyco_rep1_Frac10.18146.18146.3	interact.pep.xml	MSATFIGNSTAIQELFKR		K	I	18	3	4234.2535	2013.0413	2013.0348	672.0210	672.0189	2013.0353	672.0190	-0.0004	0.00000000000014	40.0750	37.2970	1.0000	2	0	363	380	0.0000								false	sp|Q7TMM9|TBB2A_MOUSE	Q7TMM9	TBB2A_MOUSE	Tubb2a	Tubulin beta-2A chain	Tubb2b, Tubb4b	sp|P68372|TBB4B_MOUSE, sp|Q9CWF2|TBB2B_MOUSE
2017_01_19_MB1-4_Glyco_rep1_Frac10.18147.18147.3	interact.pep.xml	LRPLFEVCGEVVQIRPIFSNR	LRPLFEVCGEVVQIRPIFSNR	K	G	21	3	4234.3355	2528.3767	2528.3696	843.7995	843.7971	2528.3684	843.7967	0.0012	0.00147968300000	19.1580	11.1110	0.9961	2	2	722	742	0.0000	8C(57.0215)							true	sp|Q9JLI8|SART3_MOUSE	Q9JLI8	SART3_MOUSE	Sart3	Squamous cell carcinoma antigen recognized by T-cells 3
2017_01_19_MB1-4_Glyco_rep1_Frac10.18150.18150.3	interact.pep.xml	VVYLQYPSLAPHHQCSQLFLYDWYTK	VVYLQYPSLAPHHQCSQLFLYDWYTK	R	V	26	3	4234.5753	3255.5957	3255.5852	1086.2058	1086.2023	3255.5852	1086.2023	0.0000	0.00000000000000	54.6840	9.6320	1.0000	2	0	314	339	0.0000	15C(57.0215)							false	sp|Q8R146|APEH_MOUSE	Q8R146	APEH_MOUSE	Apeh	Acylamino-acid-releasing enzyme		sp|Q8R146-2|APEH_MOUSE
2017_01_19_MB1-4_Glyco_rep1_Frac10.18154.18154.3	interact.pep.xml	FIFSLPPEIMHNPNFTVR	FIFSLPPEIM[147]HNPN[1330]FTVR	R	D	18	3	4234.9429	3391.5210	3391.5125	1131.5143	1131.5114	2174.0981	725.7066	1217.4143	0.09062544000000	9.6710	3.6660	0.8928	2	0	527	544	0.0000	10M(15.9949), 14N(1216.4229)	HexNAc-2_Hex-5	-1.7552	7.451082026694311E-4	FIFSLPPEIMHNPnFTVR	9.671698	9.671698	true	sp|P55288|CAD11_MOUSE	P55288	CAD11_MOUSE	Cdh11	Cadherin-11
2017_01_19_MB1-4_Glyco_rep1_Frac10.18155.18155.3	interact.pep.xml	FLGNQVLSYGQNLSFSFR	FLGNQVLSYGQN[1493]LSFSFR	K	V	18	3	4235.4813	3455.5303	3455.5215	1152.8507	1152.8478	2076.0427	693.0215	1379.4787	0.00000047160740	25.7350	10.3070	1.0000	2	0	563	580	0.0000	12N(1378.4757)	HexNAc-2_Hex-6	1.5570	1.7811553761206436E-4	FLGNQVLSYGQnLSFSFR	25.735542	25.735542	true	sp|P02468|LAMC1_MOUSE	P02468	LAMC1_MOUSE	Lamc1	Laminin subunit gamma-1
2017_01_19_MB1-4_Glyco_rep1_Frac10.18156.18156.2	interact.pep.xml	QLEESVDSLGEELVQLR		R	A	17	2	4236.0191	1942.9938	1942.9890	972.5042	972.5018	1942.9846	972.4996	0.0043	0.00000002592513	30.8760	13.5410	1.0000	2	0	659	675	0.0000								true	sp|Q61768|KINH_MOUSE	Q61768	KINH_MOUSE	Kif5b	Kinesin-1 heavy chain
2017_01_19_MB1-4_Glyco_rep1_Frac10.18159.18159.4	interact.pep.xml	TFHIFYQLLSGAGEHLK		R	S	17	4	4236.9287	1960.0247	1960.0176	491.0135	491.0117	1960.0205	491.0124	-0.0029	0.00000186064300	18.4480	9.9530	1.0000	2	0	280	296	0.0000								true	sp|Q61879|MYH10_MOUSE	Q61879	MYH10_MOUSE	Myh10	Myosin-10
2017_01_19_MB1-4_Glyco_rep1_Frac10.18162.18162.4	interact.pep.xml	SKNYEFMWNPHLGYILTCPSNLGTGLR	SKNYEFM[147]WNPHLGYILTCPSNLGTGLR	K	A	27	4	4237.3869	3183.5390	3183.5278	796.8920	796.8892	3183.5269	796.8890	0.0009	0.00000000000000	47.5730	7.1140	1.0000	2	1	266	292	0.0000	18C(57.0215), 7M(15.9949)							true	sp|Q04447|KCRB_MOUSE	Q04447	KCRB_MOUSE	Ckb	Creatine kinase B-type
2017_01_19_MB1-4_Glyco_rep1_Frac10.18165.18165.3	interact.pep.xml	ILDIGLAYVNHLVER		K	G	15	3	4237.6245	1723.9662	1723.9624	575.6627	575.6614	1723.9620	575.6613	0.0003	0.00000013367400	25.6350	10.0810	1.0000	2	0	393	407	0.0000								true	sp|Q5KU39|VPS41_MOUSE	Q5KU39	VPS41_MOUSE	Vps41	Vacuolar protein sorting-associated protein 41 homolog
2017_01_19_MB1-4_Glyco_rep1_Frac10.18168.18168.3	interact.pep.xml	IISATPSTIVIVVGYESLKK		R	L	20	3	4238.3015	2117.2427	2117.2350	706.7548	706.7523	2117.2346	706.7521	0.0004	0.00000744303200	30.0130	9.4310	0.9999	2	0	282	301	0.0000								true	sp|Q8BGF9|S2544_MOUSE	Q8BGF9	S2544_MOUSE	Slc25a44	Solute carrier family 25 member 44
2017_01_19_MB1-4_Glyco_rep1_Frac10.18169.18169.3	interact.pep.xml	LVQSFAVVLFECHQMDDFGPAK	LVQSFAVVLFECHQM[147]DDFGPAK	R	N	22	3	4238.3830	2553.2046	2553.2040	852.0755	852.0753	2553.2031	852.0750	0.0009	0.00087672770000	18.0780	11.3000	0.9991	2	0	158	179	0.0000	12C(57.0215), 15M(15.9949)							true	sp|Q8R0A7|K0513_MOUSE	Q8R0A7	K0513_MOUSE	Kiaa0513	Uncharacterized protein KIAA0513
2017_01_19_MB1-4_Glyco_rep1_Frac10.18170.18170.3	interact.pep.xml	VIHDNFGIVEGLMTTVHAITATQK	VIHDNFGIVEGLM[147]TTVHAITATQK	K	T	24	3	4238.4650	2610.3564	2610.3467	871.1261	871.1228	2610.3474	871.1231	-0.0007	0.00000000010063	41.7410	10.9640	1.0000	2	0	161	184	0.0000	13M(15.9949)							true	sp|P16858|G3P_MOUSE	P16858	G3P_MOUSE	Gapdh	Glyceraldehyde-3-phosphate dehydrogenase
2017_01_19_MB1-4_Glyco_rep1_Frac10.18176.18176.5	interact.pep.xml	IVVHMAHALKPGEFGLASICNGGGGASALLIEKL	IVVHMAHALKPGEFGLASICNGGGGASALLIEKL	R	-	34	5	4239.9770	3429.8376	3429.8286	686.9748	686.9730	3429.8264	686.9726	0.0022	0.00000000000036	60.2990	8.8940	1.0000	2	1	391	424	0.0000	20C(57.0215)							true	sp|Q8QZT1|THIL_MOUSE	Q8QZT1	THIL_MOUSE	Acat1	Acetyl-CoA acetyltransferase, mitochondrial
2017_01_19_MB1-4_Glyco_rep1_Frac10.18177.18177.4	interact.pep.xml	DIFNKGFGFGLVKLDVK		R	T	17	4	4240.0497	1896.0535	1896.0491	475.0207	475.0196	1896.0508	475.0200	-0.0017	0.00000001027608	27.5820	9.5050	1.0000	2	2	28	44	0.0000								true	sp|Q60930|VDAC2_MOUSE	Q60930	VDAC2_MOUSE	Vdac2	Voltage-dependent anion-selective channel protein 2
2017_01_19_MB1-4_Glyco_rep1_Frac10.18178.18178.4	interact.pep.xml	KGLIAAICAGPTALLAHEVGFGCK	KGLIAAICAGPTALLAHEVGFGCK	R	V	24	4	4240.1523	2453.3000	2453.2908	614.3323	614.3300	2453.2922	614.3303	-0.0014	0.00001478258000	25.8210	0.0000	0.9999	2	0	99	122	0.0000	23C(57.0215), 8C(57.0215)							true	sp|Q99LX0|PARK7_MOUSE	Q99LX0	PARK7_MOUSE	Park7	Parkinson disease protein 7 homolog
2017_01_19_MB1-4_Glyco_rep1_Frac10.18179.18179.4	interact.pep.xml	VIHDNFGIVEGLMTTVHAITATQK	VIHDNFGIVEGLM[147]TTVHAITATQK	K	T	24	4	4240.2342	2610.3552	2610.3460	653.5961	653.5938	2610.3474	653.5941	-0.0014	0.00000000000004	54.0930	10.0570	1.0000	2	0	161	184	0.0000	13M(15.9949)							true	sp|P16858|G3P_MOUSE	P16858	G3P_MOUSE	Gapdh	Glyceraldehyde-3-phosphate dehydrogenase
2017_01_19_MB1-4_Glyco_rep1_Frac10.18182.18182.4	interact.pep.xml	IVVHMAHALKPGEFGLASICNGGGGASALLIEKL	IVVHMAHALKPGEFGLASICNGGGGASALLIEKL	R	-	34	4	4240.4539	3429.8354	3429.8350	858.4661	858.4660	3429.8264	858.4639	0.0085	0.00000000000000	70.4610	9.2870	1.0000	2	1	391	424	0.0000	20C(57.0215)							true	sp|Q8QZT1|THIL_MOUSE	Q8QZT1	THIL_MOUSE	Acat1	Acetyl-CoA acetyltransferase, mitochondrial
2017_01_19_MB1-4_Glyco_rep1_Frac10.18186.18186.3	interact.pep.xml	LFLTMEINPKVPVNLLR	LFLTM[147]EINPKVPVNLLR	R	A	17	3	4240.7730	2012.1562	2012.1493	671.7260	671.7237	2012.1492	671.7237	0.0001	0.00000002118243	30.1350	10.5220	1.0000	2	1	4122	4138	0.0000	5M(15.9949)							true	sp|Q9JHU4|DYHC1_MOUSE	Q9JHU4	DYHC1_MOUSE	Dync1h1	Cytoplasmic dynein 1 heavy chain 1
2017_01_19_MB1-4_Glyco_rep1_Frac10.18195.18195.3	interact.pep.xml	SKNYEFMWNPHLGYILTCPSNLGTGLR	SKNYEFM[147]WNPHLGYILTCPSNLGTGLR	K	A	27	3	4241.4780	3183.5310	3183.5266	1062.1843	1062.1828	3183.5269	1062.1829	-0.0002	0.00000000000000	70.2380	11.8720	1.0000	2	1	266	292	0.0000	18C(57.0215), 7M(15.9949)							true	sp|Q04447|KCRB_MOUSE	Q04447	KCRB_MOUSE	Ckb	Creatine kinase B-type
2017_01_19_MB1-4_Glyco_rep1_Frac10.18196.18196.2	interact.pep.xml	SGLAFLAVIK		R	A	10	2	4241.6002	1017.6239	1017.6211	509.8192	509.8178	1017.6223	509.8184	-0.0011	0.00003949509000	24.2670	10.3950	1.0000	2	0	217	226	0.0000								false	sp|Q8C5W0-4|CLMN_MOUSE	Q8C5W0-4	CLMN_MOUSE	Clmn	Isoform 4 of Calmin		sp|Q8C5W0-2|CLMN_MOUSE, sp|Q8C5W0-3|CLMN_MOUSE, sp|Q8C5W0|CLMN_MOUSE
2017_01_19_MB1-4_Glyco_rep1_Frac10.18201.18201.4	interact.pep.xml	LLSHCLLVTLASHHPADFTPAVHASLDK	LLSHCLLVTLASHHPADFTPAVHASLDK	K	F	28	4	4242.6540	3050.5935	3050.5860	763.6557	763.6538	3049.5806	763.4024	1.0053	0.00000000000000	58.4370	16.2330	1.0000	2	0	101	128	0.0000	5C(57.0215)	Mod1: First isotopic peak (PeakApex: 1.0028, Theoretical: 1.0024)						true	sp|P01942|HBA_MOUSE	P01942	HBA_MOUSE	Hba	Hemoglobin subunit alpha
2017_01_19_MB1-4_Glyco_rep1_Frac10.18202.18202.3	interact.pep.xml	GMGGAFVLVLYDEIKK	GM[147]GGAFVLVLYDEIKK	R	Y	16	3	4242.7313	1754.9309	1754.9268	585.9842	585.9829	1754.9275	585.9831	-0.0007	0.00000000001965	41.4040	7.2990	1.0000	2	0	281	296	0.0000	2M(15.9949)							false	sp|P48962|ADT1_MOUSE	P48962	ADT1_MOUSE	Slc25a4	ADP/ATP translocase 1	Slc25a5	sp|P51881|ADT2_MOUSE
2017_01_19_MB1-4_Glyco_rep1_Frac10.18207.18207.2	interact.pep.xml	VIHDNFGIVEGLMTTVHAITATQK	VIHDNFGIVEGLM[147]TTVHAITATQK	K	T	24	2	4243.1502	2610.3538	2610.3462	1306.1842	1306.1804	2610.3474	1306.1810	-0.0012	0.00000000000001	64.0510	7.7710	1.0000	2	0	161	184	0.0000	13M(15.9949)							true	sp|P16858|G3P_MOUSE	P16858	G3P_MOUSE	Gapdh	Glyceraldehyde-3-phosphate dehydrogenase
2017_01_19_MB1-4_Glyco_rep1_Frac10.18209.18209.4	interact.pep.xml	FATLAELVQYYMEHHGQLK	FATLAELVQYYM[147]EHHGQLK	K	E	19	4	4243.3708	2293.1248	2293.1182	574.2885	574.2868	2293.1200	574.2873	-0.0019	0.00000000349306	36.4070	10.2390	1.0000	2	0	71	89	0.0000	12M(15.9949)							false	sp|P35235-1|PTN11_MOUSE	P35235-1	PTN11_MOUSE	Ptpn11	Isoform 2 of Tyrosine-protein phosphatase non-receptor type 11		sp|P35235|PTN11_MOUSE
2017_01_19_MB1-4_Glyco_rep1_Frac10.18213.18213.3	interact.pep.xml	ILEQMAESVLSLHVPR		R	Q	16	3	4243.8725	1820.9863	1820.9807	608.0027	608.0008	1820.9818	608.0012	-0.0011	0.00000000849404	40.2590	11.1330	1.0000	2	0	245	260	0.0000								true	sp|Q9EPW0|INP4A_MOUSE	Q9EPW0	INP4A_MOUSE	Inpp4a	Inositol polyphosphate-4-phosphatase type I A
2017_01_19_MB1-4_Glyco_rep1_Frac10.18214.18214.3	interact.pep.xml	VIHDNFGIVEGLMTTVHAITATQK		K	T	24	3	4243.9549	2595.3381	2595.3242	866.1200	866.1153	2594.3525	865.7914	0.9716	0.00000000000026	44.8720	11.3090	1.0000	2	0	161	184	0.0000		Mod1: Unannotated mass-shift 0.9700 (PeakApex: 0.9700)						true	sp|P16858|G3P_MOUSE	P16858	G3P_MOUSE	Gapdh	Glyceraldehyde-3-phosphate dehydrogenase
2017_01_19_MB1-4_Glyco_rep1_Frac10.18216.18216.2	interact.pep.xml	IIVLGLLPR		K	G	9	2	4244.1183	992.6764	992.6736	497.3455	497.3441	992.6746	497.3446	-0.0009	0.19815270000000	8.3120	0.0000	0.8581	2	0	134	142	0.0000								true	sp|Q61206|PA1B2_MOUSE	Q61206	PA1B2_MOUSE	Pafah1b2	Platelet-activating factor acetylhydrolase IB subunit alpha2
2017_01_19_MB1-4_Glyco_rep1_Frac10.18217.18217.2	interact.pep.xml	LAAFLETTFLK		K	Y	11	2	4244.2003	1252.7106	1252.7058	627.3626	627.3602	1252.7067	627.3606	-0.0008	0.00001754934000	23.3370	12.8500	1.0000	2	0	483	493	0.0000								true	sp|Q91V36|NRBP2_MOUSE	Q91V36	NRBP2_MOUSE	Nrbp2	Nuclear receptor-binding protein 2
2017_01_19_MB1-4_Glyco_rep1_Frac10.18219.18219.2	interact.pep.xml	LAALADQWQFLVQK		R	S	14	2	4244.3637	1629.8904	1629.8876	815.9525	815.9511	1629.8878	815.9512	-0.0002	0.00000002103789	41.5340	14.7060	1.0000	2	0	1633	1646	0.0000								false	sp|P16546|SPTN1_MOUSE	P16546	SPTN1_MOUSE	Sptan1	Spectrin alpha chain, non-erythrocytic 1		sp|P16546-2|SPTN1_MOUSE
2017_01_19_MB1-4_Glyco_rep1_Frac10.18220.18220.2	interact.pep.xml	GMGGAFVLVLYDEIKK	GM[147]GGAFVLVLYDEIKK	R	Y	16	2	4244.4370	1754.9318	1754.9264	878.4732	878.4705	1754.9275	878.4710	-0.0011	0.00000000000000	44.0090	9.6580	1.0000	2	0	281	296	0.0000	2M(15.9949)							false	sp|P48962|ADT1_MOUSE	P48962	ADT1_MOUSE	Slc25a4	ADP/ATP translocase 1	Slc25a5	sp|P51881|ADT2_MOUSE
2017_01_19_MB1-4_Glyco_rep1_Frac10.18221.18221.2	interact.pep.xml	NLLYIYPQSLNFANR		R	Q	15	2	4244.5102	1824.9581	1824.9518	913.4863	913.4832	1824.9521	913.4833	-0.0003	0.00000001215848	34.9400	8.6580	1.0000	2	0	562	576	0.0000								false	sp|Q8R1A4-2|DOCK7_MOUSE	Q8R1A4-2	DOCK7_MOUSE	Dock7	Isoform 2 of Dedicator of cytokinesis protein 7		sp|Q8R1A4|DOCK7_MOUSE
2017_01_19_MB1-4_Glyco_rep1_Frac10.18224.18224.4	interact.pep.xml	LREDEGTWVQVSLLHFVPTR		R	E	20	4	4244.8178	2381.2542	2381.2490	596.3208	596.3195	2381.2490	596.3195	0.0000	0.00000000000000	38.2700	9.8310	1.0000	2	1	189	208	0.0000								false	sp|P20917|MAG_MOUSE	P20917	MAG_MOUSE	Mag	Myelin-associated glycoprotein		sp|P20917-2|MAG_MOUSE
2017_01_19_MB1-4_Glyco_rep1_Frac10.18228.18228.3	interact.pep.xml	SLLVAGAAQYDCFFQHLR	SLLVAGAAQYDCFFQHLR	R	L	18	3	4245.3264	2095.0361	2095.0227	699.3526	699.3482	2095.0308	699.3509	-0.0080	0.00000000011183	38.3990	12.0670	1.0000	2	0	124	141	0.0000	12C(57.0215)							false	sp|Q8BRT1|CLAP2_MOUSE	Q8BRT1	CLAP2_MOUSE	Clasp2	CLIP-associating protein 2		sp|Q8BRT1-5|CLAP2_MOUSE
2017_01_19_MB1-4_Glyco_rep1_Frac10.18229.18229.3	interact.pep.xml	WYFGGLASCGAACCTHPLDLLK	WYFGGLASCGAACCTHPLDLLK	R	V	22	3	4245.3996	2497.1480	2497.1436	833.3899	833.3885	2496.1390	833.0536	1.0046	0.00000001982912	26.2350	10.7620	1.0000	2	0	9	30	0.0000	13C(57.0215), 14C(57.0215), 9C(57.0215)	Mod1: First isotopic peak (PeakApex: 1.0028, Theoretical: 1.0024)						true	sp|Q9QZD8|DIC_MOUSE	Q9QZD8	DIC_MOUSE	Slc25a10	Mitochondrial dicarboxylate carrier
2017_01_19_MB1-4_Glyco_rep1_Frac10.18230.18230.3	interact.pep.xml	VIHDNFGIVEGLMTTVHAITATQK		K	T	24	3	4245.4811	2595.3337	2595.3245	866.1185	866.1154	2594.3525	865.7914	0.9719	0.00000000001848	47.5820	11.5230	1.0000	2	0	161	184	0.0000		Mod1: Unannotated mass-shift 0.9700 (PeakApex: 0.9700)						true	sp|P16858|G3P_MOUSE	P16858	G3P_MOUSE	Gapdh	Glyceraldehyde-3-phosphate dehydrogenase
2017_01_19_MB1-4_Glyco_rep1_Frac10.18232.18232.2	interact.pep.xml	LGIYTVLFER		R	L	10	2	4245.6363	1209.6780	1209.6755	605.8463	605.8450	1209.6757	605.8451	-0.0001	0.00003974201000	25.1030	5.6060	1.0000	2	0	99	108	0.0000								true	sp|Q9CR62|M2OM_MOUSE	Q9CR62	M2OM_MOUSE	Slc25a11	Mitochondrial 2-oxoglutarate/malate carrier protein
2017_01_19_MB1-4_Glyco_rep1_Frac10.18239.18239.5	interact.pep.xml	IVVHMAHALKPGEFGLASICNGGGGASALLIEKL	IVVHMAHALKPGEFGLASICNGGGGASALLIEKL	R	-	34	5	4246.7908	3429.8342	3429.8286	686.9741	686.9730	3429.8264	686.9726	0.0022	0.00000000006382	52.0150	11.0850	1.0000	2	1	391	424	0.0000	20C(57.0215)							true	sp|Q8QZT1|THIL_MOUSE	Q8QZT1	THIL_MOUSE	Acat1	Acetyl-CoA acetyltransferase, mitochondrial
2017_01_19_MB1-4_Glyco_rep1_Frac10.18240.18240.4	interact.pep.xml	TVYYPQVHLGTISGAGMVRPTSVTPGLLQVLK	TVYYPQVHLGTISGAGM[147]VRPTSVTPGLLQVLK	R	S	32	4	4247.0558	3397.8370	3397.8083	850.4665	850.4594	3397.8430	850.4680	-0.0346	0.00059164000000	24.0620	10.1540	0.9968	2	1	48	79	0.0000	17M(15.9949)	Mod1: Isotopic peak error, Mod2: Deamidation (PeakApex: -0.0250)						true	sp|Q3TZX3|S2533_MOUSE	Q3TZX3	S2533_MOUSE	Slc25a33	Solute carrier family 25 member 33
2017_01_19_MB1-4_Glyco_rep1_Frac10.18241.18241.4	interact.pep.xml	IVVHMAHALKPGEFGLASICNGGGGASALLIEKL	IVVHMAHALKPGEFGLASICNGGGGASALLIEKL	R	-	34	4	4247.1552	3429.7970	3429.7988	858.4565	858.4570	3429.8264	858.4639	-0.0275	0.00000167405900	32.2530	10.7530	1.0000	2	1	391	424	0.0000	20C(57.0215)	Mod1: Isotopic peak error, Mod2: Deamidation (PeakApex: -0.0250)						true	sp|Q8QZT1|THIL_MOUSE	Q8QZT1	THIL_MOUSE	Acat1	Acetyl-CoA acetyltransferase, mitochondrial
2017_01_19_MB1-4_Glyco_rep1_Frac10.18243.18243.3	interact.pep.xml	WARPPISMNFEVPFAPSGLK	WARPPISM[147]NFEVPFAPSGLK	K	V	20	3	4247.3323	2260.1628	2260.1475	754.3949	754.3898	2259.1510	754.0576	0.9965	0.00000171123500	24.5540	13.0990	0.9995	2	1	381	400	0.0000	8M(15.9949)	Mod1: First isotopic peak (PeakApex: 1.0028, Theoretical: 1.0024)						true	sp|P84091|AP2M1_MOUSE	P84091	AP2M1_MOUSE	Ap2m1	AP-2 complex subunit mu
2017_01_19_MB1-4_Glyco_rep1_Frac10.18245.18245.2	interact.pep.xml	LQIVFDFVASK		K	G	11	2	4247.4957	1265.7045	1265.7019	633.8595	633.8582	1265.7019	633.8582	0.0000	0.00001817310000	25.3090	12.0530	1.0000	2	0	595	605	0.0000								true	sp|P54731|FAF1_MOUSE	P54731	FAF1_MOUSE	Faf1	FAS-associated factor 1
2017_01_19_MB1-4_Glyco_rep1_Frac10.18248.18248.4	interact.pep.xml	VIHDNFGIVEGLMTTVHAITATQK		K	T	24	4	4247.9906	2595.3323	2595.3260	649.8404	649.8388	2594.3525	649.5954	0.9733	0.00000000000000	43.3760	10.5840	1.0000	2	0	161	184	0.0000		Mod1: Unannotated mass-shift 0.9700 (PeakApex: 0.9700)						true	sp|P16858|G3P_MOUSE	P16858	G3P_MOUSE	Gapdh	Glyceraldehyde-3-phosphate dehydrogenase
2017_01_19_MB1-4_Glyco_rep1_Frac10.18249.18249.4	interact.pep.xml	RAALPSHVVTMLDNFPTNLHPMSQLSAAITALNSESNFAR	RAALPSHVVTM[147]LDNFPTNLHPM[147]SQLSAAITALNSESNFAR	K	A	40	4	4248.0798	4353.1770	4353.1610	1089.3015	1089.2975	4353.1636	1089.2982	-0.0024	0.00000000000000	96.9730	11.4170	1.0000	2	0	144	183	0.0000	11M(15.9949), 22M(15.9949)							true	sp|Q9CZU6|CISY_MOUSE	Q9CZU6	CISY_MOUSE	Cs	Citrate synthase, mitochondrial
2017_01_19_MB1-4_Glyco_rep1_Frac10.18250.18250.3	interact.pep.xml	FATLAELVQYYMEHHGQLK	FATLAELVQYYM[147]EHHGQLK	K	E	19	3	4248.1750	2293.1245	2293.1199	765.3821	765.3806	2293.1200	765.3806	-0.0002	0.00000000000001	47.9700	12.7710	1.0000	2	0	71	89	0.0000	12M(15.9949)							false	sp|P35235-1|PTN11_MOUSE	P35235-1	PTN11_MOUSE	Ptpn11	Isoform 2 of Tyrosine-protein phosphatase non-receptor type 11		sp|P35235|PTN11_MOUSE
2017_01_19_MB1-4_Glyco_rep1_Frac10.18270.18270.3	interact.pep.xml	DHGVNSFLVYMAFK		K	D	14	3	4250.5151	1626.7881	1626.7852	543.2700	543.2690	1626.7864	543.2694	-0.0012	0.00000000331676	30.2890	7.4490	1.0000	2	0	158	171	0.0000								true	sp|O08553|DPYL2_MOUSE	O08553	DPYL2_MOUSE	Dpysl2	Dihydropyrimidinase-related protein 2
2017_01_19_MB1-4_Glyco_rep1_Frac10.18274.18274.2	interact.pep.xml	TAQNLSIFLGSFR		K	M	13	2	4250.8369	1452.7802	1452.7725	727.3974	727.3935	1452.7725	727.3935	0.0000	0.00000008581698	28.9940	7.2370	1.0000	2	0	839	851	0.0000								true	sp|O08808|DIAP1_MOUSE	O08808	DIAP1_MOUSE	Diaph1	Protein diaphanous homolog 1
2017_01_19_MB1-4_Glyco_rep1_Frac10.18276.18276.2	interact.pep.xml	LGILGLCNTLAIEGR	LGILGLCNTLAIEGR	K	K	15	2	4251.4105	1598.8881	1598.8807	800.4513	800.4476	1598.8813	800.4479	-0.0006	0.00000042528960	30.5410	11.1190	1.0000	2	0	169	183	0.0000	7C(57.0215)							true	sp|P51660|DHB4_MOUSE	P51660	DHB4_MOUSE	Hsd17b4	Peroxisomal multifunctional enzyme type 2
2017_01_19_MB1-4_Glyco_rep1_Frac10.18277.18277.2	interact.pep.xml	DHGVNSFLVYMAFK		K	D	14	2	4251.4934	1626.7905	1626.7874	814.4025	814.4010	1626.7864	814.4005	0.0009	0.00000000000000	41.1440	8.7370	1.0000	2	0	158	171	0.0000								true	sp|O08553|DPYL2_MOUSE	O08553	DPYL2_MOUSE	Dpysl2	Dihydropyrimidinase-related protein 2
2017_01_19_MB1-4_Glyco_rep1_Frac10.18280.18280.4	interact.pep.xml	GQNFIQHLLPQPWAGTGHVVYNGSLFYNK	GQNFIQHLLPQPWAGTGHVVYN[1493]GSLFYNK	K	Y	29	4	4251.9786	4664.1470	4664.1255	1167.0440	1167.0387	3284.6519	822.1703	1379.4736	0.00000000000295	46.6300	13.7470	1.0000	2	0	248	276	0.0000	22N(1378.4757)	HexNAc-2_Hex-6	-0.2841	3.8093786903356064E-4	GQNFIQHLLPQPWAGTGHVVYNGSLFYNK	39.09939	46.630272	true	sp|Q8BM13|NOE2_MOUSE	Q8BM13	NOE2_MOUSE	Olfm2	Noelin-2
2017_01_19_MB1-4_Glyco_rep1_Frac10.18281.18281.3	interact.pep.xml	QYASLTGTQALPPLFSLGYHQSR		R	W	23	3	4252.0793	2534.2993	2534.2935	845.7737	845.7718	2534.2917	845.7712	0.0017	0.00000000000004	47.0780	8.4310	1.0000	2	0	400	422	0.0000								false	sp|Q8BHN3-2|GANAB_MOUSE	Q8BHN3-2	GANAB_MOUSE	Ganab	Isoform 2 of Neutral alpha-glucosidase AB		sp|Q8BHN3-3|GANAB_MOUSE, sp|Q8BHN3|GANAB_MOUSE
2017_01_19_MB1-4_Glyco_rep1_Frac10.18283.18283.4	interact.pep.xml	GQNFIQHLLPQPWAGTGHVVYNGSLFYNK	GQNFIQHLLPQPWAGTGHVVYN[1493]GSLFYNK	K	Y	29	4	4252.2752	4664.1470	4664.1255	1167.0440	1167.0387	3284.6519	822.1703	1379.4736	0.00000000001413	50.8990	10.1790	1.0000	2	0	248	276	0.0000	22N(1378.4757)	HexNAc-2_Hex-6	0.3296	2.528871280451825E-4	GQNFIQHLLPQPWAGTGHVVYnGSLFYNK	50.89936	45.223503	true	sp|Q8BM13|NOE2_MOUSE	Q8BM13	NOE2_MOUSE	Olfm2	Noelin-2
2017_01_19_MB1-4_Glyco_rep1_Frac10.18285.18285.2	interact.pep.xml	LAMQEFMILPVGASSFR	LAM[147]QEFM[147]ILPVGASSFR	K	E	17	2	4252.8635	1927.9573	1927.9524	964.9859	964.9835	1927.9534	964.9840	-0.0009	0.00000000000000	39.9030	10.2670	1.0000	2	0	163	179	0.0000	3M(15.9949), 7M(15.9949)							true	sp|P17182|ENOA_MOUSE	P17182	ENOA_MOUSE	Eno1	Alpha-enolase
2017_01_19_MB1-4_Glyco_rep1_Frac10.18289.18289.4	interact.pep.xml	VHCCLYFISPTGHSLRPLDLEFMK	VHCCLYFISPTGHSLRPLDLEFM[147]K	R	H	24	4	4253.4572	2936.4097	2936.4077	735.1097	735.1092	2935.4182	734.8618	0.9895	0.00086237300000	17.6270	11.1030	0.9735	2	1	158	181	0.0000	23M(15.9949), 3C(57.0215), 4C(57.0215)	Mod1: Deamidation (PeakApex: 0.9842, Theoretical: 0.9840)						false	sp|Q9Z1S5-2|SEPT3_MOUSE	Q9Z1S5-2	SEPT3_MOUSE	Septin3	Isoform 2 of Neuronal-specific septin-3		sp|Q9Z1S5|SEPT3_MOUSE
2017_01_19_MB1-4_Glyco_rep1_Frac10.18295.18295.3	interact.pep.xml	NNPEYSSFFGVMGASSAMVFSAMGAAYGTAK	NNPEYSSFFGVM[147]GASSAM[147]VFSAM[147]GAAYGTAK	K	S	31	3	4253.9694	3198.3875	3198.3801	1067.1364	1067.1340	3197.3777	1066.7998	1.0024	0.00000000000044	37.3080	10.3010	1.0000	2	0	6	36	0.0000	12M(15.9949), 18M(15.9949), 23M(15.9949)	Mod1: First isotopic peak (PeakApex: 1.0028, Theoretical: 1.0024)						true	sp|P63082|VATL_MOUSE	P63082	VATL_MOUSE	Atp6v0c	V-type proton ATPase 16 kDa proteolipid subunit
2017_01_19_MB1-4_Glyco_rep1_Frac10.18298.18298.3	interact.pep.xml	NNPEYSSFFGVMGASSAMVFSAMGAAYGTAK	NNPEYSSFFGVM[147]GASSAM[147]VFSAM[147]GAAYGTAK	K	S	31	3	4254.2070	3198.3875	3198.3801	1067.1364	1067.1340	3197.3777	1066.7998	1.0024	0.00000000000000	89.4410	9.5090	1.0000	2	0	6	36	0.0000	12M(15.9949), 18M(15.9949), 23M(15.9949)	Mod1: First isotopic peak (PeakApex: 1.0028, Theoretical: 1.0024)						true	sp|P63082|VATL_MOUSE	P63082	VATL_MOUSE	Atp6v0c	V-type proton ATPase 16 kDa proteolipid subunit
2017_01_19_MB1-4_Glyco_rep1_Frac10.18301.18301.4	interact.pep.xml	KGLIAAICAGPTALLAHEVGFGCK	KGLIAAICAGPTALLAHEVGFGCK	R	V	24	4	4255.4443	2453.2988	2453.2678	614.3320	614.3242	2453.2922	614.3303	-0.0244	0.00000000000000	51.2530	6.9400	1.0000	2	0	99	122	0.0000	23C(57.0215), 8C(57.0215)	Mod1: Isotopic peak error, Mod2: Deamidation (PeakApex: -0.0250)						true	sp|Q99LX0|PARK7_MOUSE	Q99LX0	PARK7_MOUSE	Park7	Parkinson disease protein 7 homolog
2017_01_19_MB1-4_Glyco_rep1_Frac10.18303.18303.4	interact.pep.xml	GQNFIQHLLPQPWAGTGHVVYNGSLFYNK	GQNFIQHLLPQPWAGTGHVVYN[1330]GSLFYNK	K	Y	29	4	4255.8124	4501.0810	4501.0757	1126.2775	1126.2762	3284.6519	822.1703	1216.4238	0.00000000000215	54.2440	14.6200	1.0000	2	0	248	276	0.0000	22N(1216.4229)	HexNAc-2_Hex-5	1.5517	1.7811553761206436E-4	GQNFIQHLLPQPWAGTGHVVYNGSLFYNK	46.71416	54.244804	true	sp|Q8BM13|NOE2_MOUSE	Q8BM13	NOE2_MOUSE	Olfm2	Noelin-2
2017_01_19_MB1-4_Glyco_rep1_Frac10.18304.18304.3	interact.pep.xml	DLSSQLLKVLGTR		R	K	13	3	4255.8934	1428.8312	1428.8270	477.2843	477.2829	1428.8300	477.2839	-0.0029	0.00062068550000	20.7980	10.0260	0.9974	2	1	385	397	0.0000								true	sp|Q9JHU4|DYHC1_MOUSE	Q9JHU4	DYHC1_MOUSE	Dync1h1	Cytoplasmic dynein 1 heavy chain 1
2017_01_19_MB1-4_Glyco_rep1_Frac10.18306.18306.4	interact.pep.xml	GQNFIQHLLPQPWAGTGHVVYNGSLFYNK	GQNFIQHLLPQPWAGTGHVVYN[1330]GSLFYNK	K	Y	29	4	4256.1031	4501.0810	4501.0757	1126.2775	1126.2762	3284.6519	822.1703	1216.4238	0.00000000000000	55.5650	8.5830	1.0000	2	0	248	276	0.0000	22N(1216.4229)	HexNAc-2_Hex-5	2.7259	1.7811553761206436E-4	GQNFIQHLLPQPWAGTGHVVYnGSLFYNK	55.565628	43.98334	true	sp|Q8BM13|NOE2_MOUSE	Q8BM13	NOE2_MOUSE	Olfm2	Noelin-2
2017_01_19_MB1-4_Glyco_rep1_Frac10.18308.18308.3	interact.pep.xml	QYASLTGTQALPPLFSLGYHQSR		R	W	23	3	4257.2072	2534.2998	2534.2937	845.7739	845.7718	2534.2917	845.7712	0.0019	0.00000000000001	42.2120	8.4160	1.0000	2	0	400	422	0.0000								false	sp|Q8BHN3-2|GANAB_MOUSE	Q8BHN3-2	GANAB_MOUSE	Ganab	Isoform 2 of Neutral alpha-glucosidase AB		sp|Q8BHN3-3|GANAB_MOUSE, sp|Q8BHN3|GANAB_MOUSE
2017_01_19_MB1-4_Glyco_rep1_Frac10.18311.18311.6	interact.pep.xml	LLSHCLLVTLASHHPADFTPAVHASLDK	LLSHCLLVTLASHHPADFTPAVHASLDK	K	F	28	6	4257.5084	3050.5889	3050.5813	509.4388	509.4375	3049.5806	509.2707	1.0007	0.00004858403000	22.6760	12.7120	1.0000	2	0	101	128	0.0000	5C(57.0215)	Mod1: First isotopic peak (PeakApex: 1.0028, Theoretical: 1.0024)						true	sp|P01942|HBA_MOUSE	P01942	HBA_MOUSE	Hba	Hemoglobin subunit alpha
2017_01_19_MB1-4_Glyco_rep1_Frac10.18314.18314.4	interact.pep.xml	QLENLEQQKYDDEDISEDIKFLLEK		K	L	25	4	4257.9433	3082.5193	3082.5059	771.6371	771.6338	3081.5030	771.3830	1.0029	0.00000000000004	42.2440	10.2330	1.0000	2	2	317	341	0.0000		Mod1: First isotopic peak (PeakApex: 1.0028, Theoretical: 1.0024)						true	sp|Q8BVE3|VATH_MOUSE	Q8BVE3	VATH_MOUSE	Atp6v1h	V-type proton ATPase subunit H
2017_01_19_MB1-4_Glyco_rep1_Frac10.18315.18315.4	interact.pep.xml	GQNFIQHLLPQPWAGTGHVVYNGSLFYNK	GQNFIQHLLPQPWAGTGHVVYN[1330]GSLFYNK	K	Y	29	4	4258.0247	4501.0874	4501.0757	1126.2791	1126.2762	3284.6519	822.1703	1216.4238	0.00000000000004	48.0600	12.9510	1.0000	2	0	248	276	0.0000	22N(1216.4229)	HexNAc-2_Hex-5	1.5517	1.7811553761206436E-4	GQNFIQHLLPQPWAGTGHVVYNGSLFYNK	38.205765	48.06082	true	sp|Q8BM13|NOE2_MOUSE	Q8BM13	NOE2_MOUSE	Olfm2	Noelin-2
2017_01_19_MB1-4_Glyco_rep1_Frac10.18317.18317.2	interact.pep.xml	LLEPVLLLGK		K	E	10	2	4258.1886	1093.7131	1093.7104	547.8638	547.8625	1093.7109	547.8627	-0.0004	0.00016162180000	24.6660	15.6460	1.0000	2	0	51	60	0.0000								true	sp|P14131|RS16_MOUSE	P14131	RS16_MOUSE	Rps16	40S ribosomal protein S16
2017_01_19_MB1-4_Glyco_rep1_Frac10.18318.18318.2	interact.pep.xml	FNAPGAQQFCFLLSTR	FNAPGAQQFCFLLSTR	R	A	16	2	4258.2701	1855.9095	1855.9049	928.9620	928.9597	1855.9038	928.9592	0.0011	0.00000000001892	36.6080	8.9520	1.0000	2	0	1105	1120	0.0000	10C(57.0215)							false	sp|Q6PDQ2|CHD4_MOUSE	Q6PDQ2	CHD4_MOUSE	Chd4	Chromodomain-helicase-DNA-binding protein 4	Chd5	sp|A2A8L1|CHD5_MOUSE
2017_01_19_MB1-4_Glyco_rep1_Frac10.18320.18320.6	interact.pep.xml	ASYIHLQGSDLRPQFHQFTAVPHPNVKPMAYANTLLQLGMM	ASYIHLQGSDLRPQFHQFTAVPHPNVKPM[147]AYANTLLQLGMM	K	-	41	6	4258.4995	4637.3325	4637.3135	773.8960	773.8929	4637.3140	773.8929	-0.0004	0.00362612000000	16.8390	15.4250	0.9875	2	2	459	499	0.0000	29M(15.9949)							true	sp|Q60676|PPP5_MOUSE	Q60676	PPP5_MOUSE	Ppp5c	Serine/threonine-protein phosphatase 5
2017_01_19_MB1-4_Glyco_rep1_Frac10.18321.18321.4	interact.pep.xml	VHCCFYFISPFGHGLKPLDVAFMK	VHCCFYFISPFGHGLKPLDVAFM[147]K	R	A	24	4	4258.7645	2885.3994	2885.3890	722.3571	722.3545	2885.3855	722.3537	0.0034	0.00000000000000	50.8570	10.3370	1.0000	2	1	146	169	0.0000	23M(15.9949), 3C(57.0215), 4C(57.0215)							true	sp|P42208|SEPT2_MOUSE	P42208	SEPT2_MOUSE	Septin2	Septin-2
2017_01_19_MB1-4_Glyco_rep1_Frac10.18322.18322.3	interact.pep.xml	FNAPGAQQFCFLLSTR	FNAPGAQQFCFLLSTR	R	A	16	3	4258.8670	1855.9077	1855.9048	619.6432	619.6422	1855.9038	619.6419	0.0009	0.00000000030916	32.5980	10.0110	1.0000	2	0	1105	1120	0.0000	10C(57.0215)							false	sp|Q6PDQ2|CHD4_MOUSE	Q6PDQ2	CHD4_MOUSE	Chd4	Chromodomain-helicase-DNA-binding protein 4	Chd5	sp|A2A8L1|CHD5_MOUSE
2017_01_19_MB1-4_Glyco_rep1_Frac10.18323.18323.3	interact.pep.xml	GDVVIVLTGWRPGSGFTNTMR		K	V	21	3	4258.9485	2263.1582	2263.1577	755.3933	755.3932	2262.1580	755.0599	0.9997	0.00703686200000	17.3050	11.7940	0.8757	2	1	506	526	0.0000		Mod1: First isotopic peak (PeakApex: 1.0028, Theoretical: 1.0024)						false	sp|P52480-2|KPYM_MOUSE	P52480-2	KPYM_MOUSE	Pkm	Isoform M1 of Pyruvate kinase PKM		sp|P52480|KPYM_MOUSE
2017_01_19_MB1-4_Glyco_rep1_Frac10.18324.18324.3	interact.pep.xml	KGLIAAICAGPTALLAHEVGFGCK	KGLIAAICAGPTALLAHEVGFGCK	R	V	24	3	4259.0305	2454.2952	2454.2890	819.1057	819.1036	2453.2922	818.7713	0.9968	0.00000002070640	28.6480	10.8530	1.0000	2	0	99	122	0.0000	23C(57.0215), 8C(57.0215)	Mod1: First isotopic peak (PeakApex: 1.0028, Theoretical: 1.0024)						true	sp|Q99LX0|PARK7_MOUSE	Q99LX0	PARK7_MOUSE	Park7	Parkinson disease protein 7 homolog
2017_01_19_MB1-4_Glyco_rep1_Frac10.18328.18328.3	interact.pep.xml	SKNYEFMWNPHLGYILTCPSNLGTGLR	SKNYEFM[147]WNPHLGYILTCPSNLGTGLR	K	A	27	3	4259.3532	3183.5278	3183.5251	1062.1832	1062.1823	3183.5269	1062.1829	-0.0017	0.00000000000001	48.9550	9.4030	1.0000	2	1	266	292	0.0000	18C(57.0215), 7M(15.9949)							true	sp|Q04447|KCRB_MOUSE	Q04447	KCRB_MOUSE	Ckb	Creatine kinase B-type
2017_01_19_MB1-4_Glyco_rep1_Frac10.18330.18330.2	interact.pep.xml	SLLLVLQSPPN		R	-	11	2	4259.9432	1179.6895	1179.6863	590.8520	590.8504	1179.6863	590.8504	0.0000	0.00001857506000	19.3070	8.2050	1.0000	2	0	1029	1039	0.0000								true	sp|Q91W89|MA2C1_MOUSE	Q91W89	MA2C1_MOUSE	Man2c1	Alpha-mannosidase 2C1
2017_01_19_MB1-4_Glyco_rep1_Frac10.18332.18332.4	interact.pep.xml	QLENLEQQKYDDEDISEDIKFLLEK		K	L	25	4	4260.1726	3081.5164	3081.4910	771.3864	771.3800	3081.5030	771.3830	-0.0119	0.00000000000000	49.4140	14.7020	1.0000	2	2	317	341	0.0000								true	sp|Q8BVE3|VATH_MOUSE	Q8BVE3	VATH_MOUSE	Atp6v1h	V-type proton ATPase subunit H
2017_01_19_MB1-4_Glyco_rep1_Frac10.18333.18333.4	interact.pep.xml	MWPLAFGSGVGLGMAYSNCQHDFQAPYLLHGK	M[147]WPLAFGSGVGLGM[147]AYSNCQHDFQAPYLLHGK	R	Y	32	4	4260.4376	3583.6570	3583.6501	896.9215	896.9198	3583.6475	896.9192	0.0026	0.00000076736190	30.9600	5.7450	1.0000	2	0	40	71	0.0000	14M(15.9949), 19C(57.0215), 1M(15.9949)							true	sp|Q7TNS2|MIC10_MOUSE	Q7TNS2	MIC10_MOUSE	Micos10	MIC
2017_01_19_MB1-4_Glyco_rep1_Frac10.18339.18339.4	interact.pep.xml	KATAAVIFLHGLGDTGHGWAEAFAGIK		R	S	27	4	4261.4058	2737.4407	2737.4353	685.3675	685.3661	2737.4338	685.3657	0.0014	0.00000000000000	109.5290	14.7670	1.0000	2	0	19	45	0.0000								false	sp|P97823-2|LYPA1_MOUSE	P97823-2	LYPA1_MOUSE	Lypla1	Isoform 2 of Acyl-protein thioesterase 1		sp|P97823|LYPA1_MOUSE
2017_01_19_MB1-4_Glyco_rep1_Frac10.18340.18340.3	interact.pep.xml	AMVALIDVFHQYSGR		K	E	15	3	4261.6708	1705.8677	1705.8600	569.6298	569.6273	1705.8610	569.6276	-0.0009	0.00000000001978	25.5190	6.2410	1.0000	2	0	7	21	0.0000								true	sp|P50114|S100B_MOUSE	P50114	S100B_MOUSE	S100b	Protein S100-B
2017_01_19_MB1-4_Glyco_rep1_Frac10.18342.18342.3	interact.pep.xml	QIKPYTLMSMVANLLYEK	QIKPYTLM[147]SM[147]VANLLYEK	R	R	18	3	4261.8622	2173.1210	2173.1187	725.3809	725.3802	2173.1162	725.3793	0.0024	0.00000033928790	25.1690	11.5640	1.0000	2	1	81	98	0.0000	10M(15.9949), 8M(15.9949)							true	sp|Q9R1P1|PSB3_MOUSE	Q9R1P1	PSB3_MOUSE	Psmb3	Proteasome subunit beta type-3
2017_01_19_MB1-4_Glyco_rep1_Frac10.18343.18343.3	interact.pep.xml	LATPTYGDLNHLVSATMSGVTTSLR	LATPTYGDLNHLVSATM[147]SGVTTSLR	K	F	25	3	4261.9446	2620.3250	2620.3171	874.4489	874.4463	2620.3167	874.4462	0.0004	0.00000000000000	48.6720	13.1650	1.0000	2	0	217	241	0.0000	17M(15.9949)							true	sp|Q9ERD7|TBB3_MOUSE	Q9ERD7	TBB3_MOUSE	Tubb3	Tubulin beta-3 chain
2017_01_19_MB1-4_Glyco_rep1_Frac10.18344.18344.3	interact.pep.xml	KATAAVIFLHGLGDTGHGWAEAFAGIK		R	S	27	3	4262.0206	2737.4392	2737.4355	913.4870	913.4858	2737.4338	913.4852	0.0017	0.00000000000000	79.5830	14.4620	1.0000	2	0	19	45	0.0000								false	sp|P97823-2|LYPA1_MOUSE	P97823-2	LYPA1_MOUSE	Lypla1	Isoform 2 of Acyl-protein thioesterase 1		sp|P97823|LYPA1_MOUSE
2017_01_19_MB1-4_Glyco_rep1_Frac10.18348.18348.2	interact.pep.xml	FVSILMESIPLPDR	FVSILM[147]ESIPLPDR	R	G	14	2	4262.3392	1631.8632	1631.8599	816.9389	816.9372	1631.8591	816.9368	0.0007	0.00000000003891	31.6280	9.2370	1.0000	2	0	274	287	0.0000	6M(15.9949)							true	sp|P23492|PNPH_MOUSE	P23492	PNPH_MOUSE	Pnp	Purine nucleoside phosphorylase
2017_01_19_MB1-4_Glyco_rep1_Frac10.18349.18349.2	interact.pep.xml	YSNFVSFPLYLNGK		K	R	14	2	4262.4124	1647.8348	1647.8303	824.9247	824.9224	1647.8296	824.9221	0.0007	0.00000000000059	34.9500	8.8110	1.0000	2	0	279	292	0.0000								true	sp|Q9CQN1|TRAP1_MOUSE	Q9CQN1	TRAP1_MOUSE	Trap1	Heat shock protein 75 kDa, mitochondrial
2017_01_19_MB1-4_Glyco_rep1_Frac10.18350.18350.3	interact.pep.xml	FIFSLPPEIMHNPNFTVR	FIFSLPPEIM[147]HNPN[1817]FTVR	R	D	18	3	4262.4944	3878.6895	3878.6880	1293.9038	1293.9033	2174.0981	725.7066	1704.5898	0.00000130779000	17.4540	6.6400	1.0000	2	0	527	544	0.0000	10M(15.9949), 14N(1702.5814)	HexNAc-2_Hex-8	-0.5414	4.82392667631452E-4	FIFSLPPEIMHNPnFTVR	17.454788	17.454788	true	sp|P55288|CAD11_MOUSE	P55288	CAD11_MOUSE	Cdh11	Cadherin-11
2017_01_19_MB1-4_Glyco_rep1_Frac10.18351.18351.2	interact.pep.xml	TPGTWSHITEQIGMFSFTGLNPK	TPGTWSHITEQIGM[147]FSFTGLNPK	K	Q	23	2	4263.0322	2564.2437	2564.2380	1283.1291	1283.1263	2564.2368	1283.1257	0.0012	0.00000000000000	55.8940	10.1810	1.0000	2	0	347	369	0.0000	14M(15.9949)							true	sp|P05201|AATC_MOUSE	P05201	AATC_MOUSE	Got1	Aspartate aminotransferase, cytoplasmic
2017_01_19_MB1-4_Glyco_rep1_Frac10.18355.18355.3	interact.pep.xml	HSQFIGYPITLFVEK		K	E	15	3	4263.7221	1777.9473	1777.9413	593.6564	593.6544	1777.9402	593.6540	0.0011	0.00000000009460	32.6230	11.2710	1.0000	2	0	210	224	0.0000								true	sp|P07901|HS90A_MOUSE	P07901	HS90A_MOUSE	Hsp90aa1	Heat shock protein HSP 90-alpha
2017_01_19_MB1-4_Glyco_rep1_Frac10.18357.18357.4	interact.pep.xml	GFYCSWHLPTPTYIPNTFNVTVLHGSK	GFYCSWHLPTPTYIPNTFN[1680]VTVLHGSK	K	I	27	4	4264.3076	4703.0996	4703.0874	1176.7822	1176.7791	3135.5276	784.8892	1567.5598	0.00000000013188	24.7140	8.5980	1.0000	2	0	124	150	0.0000	4C(57.0215), 19N(1565.5602)	HexNAc-3_Hex-5_Fuc-1	-6.4904	0.0031008580822796655	GFYCSWHLPTPTYIPNTFnVTVLHGSK	24.714382	22.480877	true	sp|O88507|CNTFR_MOUSE	O88507	CNTFR_MOUSE	Cntfr	Ciliary neurotrophic factor receptor subunit alpha
2017_01_19_MB1-4_Glyco_rep1_Frac10.18361.18361.3	interact.pep.xml	QQISNVVNQANLQLFWNMYNSR	QQISNVVNQANLQLFWNM[147]YNSR	R	R	22	3	4265.0652	2682.3013	2682.2993	895.1077	895.1070	2682.2970	895.1063	0.0022	0.00000000000000	46.5080	10.1150	1.0000	2	0	187	208	0.0000	18M(15.9949)							false	sp|Q8BTG7|NDRG4_MOUSE	Q8BTG7	NDRG4_MOUSE	Ndrg4	Protein NDRG4		sp|Q8BTG7-2|NDRG4_MOUSE, sp|Q8BTG7-3|NDRG4_MOUSE
2017_01_19_MB1-4_Glyco_rep1_Frac10.18363.18363.3	interact.pep.xml	YTCTAQTIVDNSSASADLVVR	YTCTAQTIVDN[1330]SSASADLVVR	R	G	21	3	4265.2286	3486.5088	3486.5000	1163.1769	1163.1739	2270.0847	757.7022	1216.4152	0.00000015019080	30.7490	11.5820	1.0000	2	0	583	603	0.0000	3C(57.0215), 11N(1216.4229)	HexNAc-2_Hex-5	-3.0695	0.0016902410817542922	YTCTAQTIVDNSSASADLVVR	25.703487	30.749401	true	sp|P12960|CNTN1_MOUSE	P12960	CNTN1_MOUSE	Cntn1	Contactin-1
2017_01_19_MB1-4_Glyco_rep1_Frac10.18365.18365.2	interact.pep.xml	IFGVTTLDIVR		K	A	11	2	4265.3920	1232.7166	1232.7128	617.3656	617.3637	1232.7128	617.3637	0.0000	0.00004090281000	24.2220	10.1020	1.0000	2	0	166	176	0.0000								true	sp|P08249|MDHM_MOUSE	P08249	MDHM_MOUSE	Mdh2	Malate dehydrogenase, mitochondrial
2017_01_19_MB1-4_Glyco_rep1_Frac10.18366.18366.3	interact.pep.xml	YTCTAQTIVDNSSASADLVVR	YTCTAQTIVDN[1330]SSASADLVVR	R	G	21	3	4265.5138	3486.5088	3486.5000	1163.1769	1163.1739	2270.0847	757.7022	1216.4152	0.00000000000046	47.0810	15.2430	1.0000	2	0	583	603	0.0000	3C(57.0215), 11N(1216.4229)	HexNAc-2_Hex-5	-0.5842	4.904880355954174E-4	YTCTAQTIVDnSSASADLVVR	47.08163	47.08163	true	sp|P12960|CNTN1_MOUSE	P12960	CNTN1_MOUSE	Cntn1	Contactin-1
2017_01_19_MB1-4_Glyco_rep1_Frac10.18369.18369.6	interact.pep.xml	ASYIHLQGSDLRPQFHQFTAVPHPNVKPMAYANTLLQLGMM	ASYIHLQGSDLRPQFHQFTAVPHPNVKPMAYANTLLQLGMM[147]	K	-	41	6	4266.6769	4637.3257	4637.3135	773.8949	773.8929	4637.3140	773.8929	-0.0004	0.00000000460257	41.8480	39.3070	1.0000	2	2	459	499	0.0000	41M(15.9949)							true	sp|Q60676|PPP5_MOUSE	Q60676	PPP5_MOUSE	Ppp5c	Serine/threonine-protein phosphatase 5
2017_01_19_MB1-4_Glyco_rep1_Frac10.18370.18370.4	interact.pep.xml	FLEIGKFDLSNNHPLGMAIFLK	FLEIGKFDLSNNHPLGM[147]AIFLK	R	N	22	4	4266.9424	2519.3345	2519.3260	630.8409	630.8388	2519.3245	630.8384	0.0014	0.00000000000387	50.4990	13.6240	1.0000	2	1	1759	1780	0.0000	17M(15.9949)							true	sp|P19096|FAS_MOUSE	P19096	FAS_MOUSE	Fasn	Fatty acid synthase
2017_01_19_MB1-4_Glyco_rep1_Frac10.18371.18371.4	interact.pep.xml	QLHEAIVTLGLAKPSSNISFPLVTVHLEK		K	G	29	4	4267.0551	3140.7893	3140.7646	786.2046	786.1984	3140.7595	786.1972	0.0051	0.00000000000019	58.3460	6.3640	1.0000	2	1	806	834	0.0000								true	sp|Q6PB66|LPPRC_MOUSE	Q6PB66	LPPRC_MOUSE	Lrpprc	Leucine-rich PPR motif-containing protein, mitochondrial
2017_01_19_MB1-4_Glyco_rep1_Frac10.18372.18372.3	interact.pep.xml	GLVDKFPLFTAVYK		K	V	14	3	4267.1365	1596.8967	1596.8998	533.3062	533.3072	1596.8915	533.3044	0.0083	0.00000000033900	37.1930	10.1760	1.0000	2	1	314	327	0.0000								true	sp|P13707|GPDA_MOUSE	P13707	GPDA_MOUSE	Gpd1	Glycerol-3-phosphate dehydrogenase [NAD(+)], cytoplasmic
2017_01_19_MB1-4_Glyco_rep1_Frac10.18373.18373.3	interact.pep.xml	VFHLPTTTFIGGQEPALPLR		K	E	20	3	4267.2185	2193.2034	2193.1960	732.0751	732.0726	2193.1946	732.0721	0.0014	0.00000000384577	35.6270	12.4290	1.0000	2	0	200	219	0.0000								false	sp|Q60597-3|ODO1_MOUSE	Q60597-3	ODO1_MOUSE	Ogdh	Isoform 3 of 2-oxoglutarate dehydrogenase, mitochondrial		sp|Q60597-2|ODO1_MOUSE, sp|Q60597-4|ODO1_MOUSE, sp|Q60597|ODO1_MOUSE
2017_01_19_MB1-4_Glyco_rep1_Frac10.18374.18374.3	interact.pep.xml	FVVNFQNSFNGNDIAFHFNPR		R	F	21	3	4267.3004	2484.1840	2484.1760	829.0686	829.0659	2483.1770	828.7329	0.9990	0.00000231212300	24.7840	11.4140	0.9996	2	0	44	64	0.0000		Mod1: First isotopic peak (PeakApex: 1.0028, Theoretical: 1.0024)						false	sp|O08573-2|LEG9_MOUSE	O08573-2	LEG9_MOUSE	Lgals9	Isoform 2 of Galectin-9		sp|O08573-3|LEG9_MOUSE, sp|O08573|LEG9_MOUSE
2017_01_19_MB1-4_Glyco_rep1_Frac10.18375.18375.3	interact.pep.xml	FLEIGKFDLSNNHPLGMAIFLK	FLEIGKFDLSNNHPLGM[147]AIFLK	R	N	22	3	4267.3819	2519.3328	2519.3260	840.7849	840.7826	2519.3245	840.7821	0.0014	0.00000000013801	44.1020	11.7750	1.0000	2	1	1759	1780	0.0000	17M(15.9949)							true	sp|P19096|FAS_MOUSE	P19096	FAS_MOUSE	Fasn	Fatty acid synthase
2017_01_19_MB1-4_Glyco_rep1_Frac10.18376.18376.3	interact.pep.xml	QQISNVVNQANLQLFWNMYNSR	QQISNVVNQANLQLFWNM[147]YNSR	R	R	22	3	4267.4638	2682.3071	2682.2993	895.1096	895.1070	2682.2970	895.1063	0.0022	0.00000000000026	35.0480	10.7930	1.0000	2	0	187	208	0.0000	18M(15.9949)							false	sp|Q8BTG7|NDRG4_MOUSE	Q8BTG7	NDRG4_MOUSE	Ndrg4	Protein NDRG4		sp|Q8BTG7-2|NDRG4_MOUSE, sp|Q8BTG7-3|NDRG4_MOUSE
2017_01_19_MB1-4_Glyco_rep1_Frac10.18379.18379.2	interact.pep.xml	LVVLDYIIR		R	N	9	2	4267.7097	1102.6774	1102.6747	552.3460	552.3446	1102.6749	552.3447	-0.0002	0.00091886170000	20.6470	0.0000	0.9993	2	0	297	305	0.0000								true	sp|Q2TBE6|P4K2A_MOUSE	Q2TBE6	P4K2A_MOUSE	Pi4k2a	Phosphatidylinositol 4-kinase type 2-alpha
2017_01_19_MB1-4_Glyco_rep1_Frac10.18384.18384.5	interact.pep.xml	ASYIHLQGSDLRPQFHQFTAVPHPNVKPMAYANTLLQLGMM	ASYIHLQGSDLRPQFHQFTAVPHPNVKPMAYANTLLQLGMM[147]	K	-	41	5	4269.1013	4637.3286	4637.3150	928.4730	928.4703	4637.3140	928.4701	0.0009	0.00000004880906	36.7460	34.2290	1.0000	2	2	459	499	0.0000	41M(15.9949)							true	sp|Q60676|PPP5_MOUSE	Q60676	PPP5_MOUSE	Ppp5c	Serine/threonine-protein phosphatase 5
2017_01_19_MB1-4_Glyco_rep1_Frac10.18387.18387.3	interact.pep.xml	KGGILAIASLIGVEGGNSTR		R	I	20	3	4269.5590	1912.0818	1912.0771	638.3679	638.3663	1912.0741	638.3653	0.0030	0.00000000101287	30.1800	9.9260	1.0000	2	0	84	103	0.0000								false	sp|Q9JLN9|MTOR_MOUSE	Q9JLN9	MTOR_MOUSE	Mtor	Serine/threonine-protein kinase mTOR		sp|Q9JLN9-2|MTOR_MOUSE
2017_01_19_MB1-4_Glyco_rep1_Frac10.18388.18388.3	interact.pep.xml	YQVFFFGTHETAFLGPK		K	D	17	3	4269.6410	1987.9885	1987.9832	663.6701	663.6683	1987.9832	663.6683	0.0000	0.00000000015706	40.6880	12.1200	1.0000	2	0	45	61	0.0000								true	sp|P51859|HDGF_MOUSE	P51859	HDGF_MOUSE	Hdgf	Hepatoma-derived growth factor
2017_01_19_MB1-4_Glyco_rep1_Frac10.18390.18390.3	interact.pep.xml	FLSQPFQVAEVFTGHMGK	FLSQPFQVAEVFTGHM[147]GK	R	L	18	3	4270.2269	2038.0012	2037.9979	680.3410	680.3399	2037.9980	680.3399	-0.0001	0.00000000012209	32.8710	9.2470	1.0000	2	0	463	480	0.0000	16M(15.9949)							true	sp|P56480|ATPB_MOUSE	P56480	ATPB_MOUSE	Atp5f1b	ATP synthase subunit beta, mitochondrial
2017_01_19_MB1-4_Glyco_rep1_Frac10.18391.18391.3	interact.pep.xml	LVYMGLLGYCTGLMDNMLR	LVYM[147]GLLGYCTGLMDNM[147]LR	R	M	19	3	4270.3047	2251.0522	2251.0498	751.3580	751.3572	2251.0508	751.3575	-0.0009	0.00000019898800	27.7550	23.4020	1.0000	2	0	31	49	0.0000	10C(57.0215), 17M(15.9949), 4M(15.9949)							true	sp|Q9CQ54|NDUC2_MOUSE	Q9CQ54	NDUC2_MOUSE	Ndufc2	NADH dehydrogenase [ubiquinone] 1 subunit C2
2017_01_19_MB1-4_Glyco_rep1_Frac10.18392.18392.3	interact.pep.xml	YAVWFGGSMLASTPEFYQVCHTK	YAVWFGGSM[147]LASTPEFYQVCHTK	R	K	23	3	4270.3862	2694.2327	2694.2249	899.0848	899.0822	2694.2246	899.0821	0.0002	0.00000000000056	37.4080	10.3810	1.0000	2	0	375	397	0.0000	20C(57.0215), 9M(15.9949)							true	sp|Q99JY9|ARP3_MOUSE	Q99JY9	ARP3_MOUSE	Actr3	Actin-related protein 3
2017_01_19_MB1-4_Glyco_rep1_Frac10.18397.18397.2	interact.pep.xml	ISYFTFIGTPVQATNMNDFK	ISYFTFIGTPVQATNM[147]NDFK	R	R	20	2	4270.7954	2309.1123	2309.1018	1155.5634	1155.5582	2309.1038	1155.5592	-0.0019	0.00000000002852	37.6120	8.5550	1.0000	2	0	260	279	0.0000	16M(15.9949)							true	sp|Q8CDN6|TXNL1_MOUSE	Q8CDN6	TXNL1_MOUSE	Txnl1	Thioredoxin-like protein 1
2017_01_19_MB1-4_Glyco_rep1_Frac10.18404.18404.4	interact.pep.xml	RAALPSHVVTMLDNFPTNLHPMSQLSAAITALNSESNFAR	RAALPSHVVTM[147]LDNFPTNLHPM[147]SQLSAAITALNSESNFAR	K	A	40	4	4272.5372	4354.1720	4354.1640	1089.5503	1089.5483	4353.1636	1089.2982	1.0004	0.00000000000000	47.5750	9.1200	1.0000	2	0	144	183	0.0000	11M(15.9949), 22M(15.9949)	Mod1: First isotopic peak (PeakApex: 1.0028, Theoretical: 1.0024)						true	sp|Q9CZU6|CISY_MOUSE	Q9CZU6	CISY_MOUSE	Cs	Citrate synthase, mitochondrial
2017_01_19_MB1-4_Glyco_rep1_Frac10.18406.18406.3	interact.pep.xml	LNSLCMAWLVDHVYAIR	LNSLCM[147]AWLVDHVYAIR	K	E	17	3	4272.7002	2076.0327	2076.0293	693.0182	693.0170	2076.0286	693.0168	0.0007	0.00000000004858	36.4490	12.0320	1.0000	2	0	443	459	0.0000	5C(57.0215), 6M(15.9949)							false	sp|Q76MZ3|2AAA_MOUSE	Q76MZ3	2AAA_MOUSE	Ppp2r1a	Serine/threonine-protein phosphatase 2A 65 kDa regulatory subunit A alpha isoform	Ppp2r1b	sp|Q7TNP2|2AAB_MOUSE
2017_01_19_MB1-4_Glyco_rep1_Frac10.18407.18407.3	interact.pep.xml	ISYFTFIGTPVQATNMNDFK	ISYFTFIGTPVQATNM[147]NDFK	R	R	20	3	4272.7821	2309.1099	2309.1062	770.7106	770.7093	2309.1038	770.7085	0.0024	0.00000000000221	30.2620	11.0950	1.0000	2	0	260	279	0.0000	16M(15.9949)							true	sp|Q8CDN6|TXNL1_MOUSE	Q8CDN6	TXNL1_MOUSE	Txnl1	Thioredoxin-like protein 1
2017_01_19_MB1-4_Glyco_rep1_Frac10.18416.18416.4	interact.pep.xml	VPFIFNINPATTNFTGSCQPQSAQLR	VPFIFNINPATTN[1493]FTGSCQPQSAQLR	K	L	26	4	4274.3971	4285.9220	4285.9110	1072.4878	1072.4850	2907.4336	727.8657	1378.4775	0.00000000000000	58.0190	10.2510	1.0000	2	0	253	278	0.0000	18C(57.0215), 13N(1378.4757)	HexNAc-2_Hex-6	-1.8190	7.731211545275908E-4	VPFIFNINPATTNFTGSCQPQSAQLR	50.235245	58.019848	false	sp|P17047-2|LAMP2_MOUSE	P17047-2	LAMP2_MOUSE	Lamp2	Isoform LAMP-2B of Lysosome-associated membrane glycoprotein 2		sp|P17047-3|LAMP2_MOUSE, sp|P17047|LAMP2_MOUSE
2017_01_19_MB1-4_Glyco_rep1_Frac10.18417.18417.4	interact.pep.xml	RAALPSHVVTMLDNFPTNLHPMSQLSAAITALNSESNFAR	RAALPSHVVTM[147]LDNFPTNLHPM[147]SQLSAAITALNSESNFAR	K	A	40	4	4274.4786	4355.1760	4355.1655	1089.8013	1089.7987	4353.1636	1089.2982	2.0019	0.00000000000126	34.5880	9.9120	1.0000	2	0	144	183	0.0000	11M(15.9949), 22M(15.9949)	Mod1: Second isotopic peak (PeakApex: 2.0052, Theoretical: 2.0047)						true	sp|Q9CZU6|CISY_MOUSE	Q9CZU6	CISY_MOUSE	Cs	Citrate synthase, mitochondrial
2017_01_19_MB1-4_Glyco_rep1_Frac10.18419.18419.4	interact.pep.xml	VPFIFNINPATTNFTGSCQPQSAQLR	VPFIFNINPATTN[1493]FTGSCQPQSAQLR	K	L	26	4	4274.7025	4285.9220	4285.9110	1072.4878	1072.4850	2907.4336	727.8657	1378.4775	0.00000000000001	69.3230	15.4920	1.0000	2	0	253	278	0.0000	18C(57.0215), 13N(1378.4757)	HexNAc-2_Hex-6	0.6494	2.1981886925173658E-4	VPFIFNINPATTnFTGSCQPQSAQLR	69.3232	69.3232	false	sp|P17047-2|LAMP2_MOUSE	P17047-2	LAMP2_MOUSE	Lamp2	Isoform LAMP-2B of Lysosome-associated membrane glycoprotein 2		sp|P17047-3|LAMP2_MOUSE, sp|P17047|LAMP2_MOUSE
2017_01_19_MB1-4_Glyco_rep1_Frac10.18420.18420.4	interact.pep.xml	RAALPSHVVTMLDNFPTNLHPMSQLSAAITALNSESNFAR	RAALPSHVVTM[147]LDNFPTNLHPM[147]SQLSAAITALNSESNFAR	K	A	40	4	4275.0449	4355.1760	4355.1655	1089.8013	1089.7987	4353.1636	1089.2982	2.0019	0.00000102164600	20.9840	9.1850	0.9999	2	0	144	183	0.0000	11M(15.9949), 22M(15.9949)	Mod1: Second isotopic peak (PeakApex: 2.0052, Theoretical: 2.0047)						true	sp|Q9CZU6|CISY_MOUSE	Q9CZU6	CISY_MOUSE	Cs	Citrate synthase, mitochondrial
2017_01_19_MB1-4_Glyco_rep1_Frac10.18422.18422.3	interact.pep.xml	ADVFHAYLSLLK		K	Q	12	3	4276.1279	1375.7524	1375.7495	459.5914	459.5904	1375.7499	459.5906	-0.0003	0.00000172391100	28.3460	12.8230	1.0000	2	0	392	403	0.0000								true	sp|Q6ZQ38|CAND1_MOUSE	Q6ZQ38	CAND1_MOUSE	Cand1	Cullin-associated NEDD8-dissociated protein 1
2017_01_19_MB1-4_Glyco_rep1_Frac10.18423.18423.3	interact.pep.xml	VLVALADGTLAIFHR		R	G	15	3	4276.1755	1594.9237	1594.9193	532.6485	532.6470	1594.9194	532.6471	-0.0001	0.00000073211330	37.9000	10.6910	1.0000	2	0	981	995	0.0000								false	sp|Q9ESN9-2|JIP3_MOUSE	Q9ESN9-2	JIP3_MOUSE	Mapk8ip3	Isoform 1a of C-Jun-amino-terminal kinase-interacting protein 3	Spag9	sp|Q58A65-2|JIP4_MOUSE, sp|Q58A65-3|JIP4_MOUSE, sp|Q58A65-4|JIP4_MOUSE, sp|Q58A65-5|JIP4_MOUSE, sp|Q58A65-6|JIP4_MOUSE, sp|Q58A65|JIP4_MOUSE, sp|Q9ESN9-3|JIP3_MOUSE, sp|Q9ESN9-4|JIP3_MOUSE, sp|Q9ESN9-5|JIP3_MOUSE, sp|Q9ESN9-6|JIP3_MOUSE, sp|Q9ESN9|JIP3_MOUSE
2017_01_19_MB1-4_Glyco_rep1_Frac10.18425.18425.5	interact.pep.xml	YNDLGEQHFKGLVLIAFSQYLQKCSYDEHAK	YNDLGEQHFKGLVLIAFSQYLQKCSYDEHAK	R	L	31	5	4276.4081	3700.8127	3700.8018	741.1698	741.1676	3700.7983	741.1669	0.0034	0.00000000000000	53.4310	9.3980	1.0000	2	2	35	65	0.0000	24C(57.0215)							true	sp|P07724|ALBU_MOUSE	P07724	ALBU_MOUSE	Alb	Albumin
2017_01_19_MB1-4_Glyco_rep1_Frac10.18428.18428.4	interact.pep.xml	ISSIQATTAAGSGHPTSCCSAAEIMAVLFFHTMR	ISSIQATTAAGSGHPTSCCSAAEIM[147]AVLFFHTM[147]R	R	Y	34	4	4276.8704	3641.6736	3641.6772	911.4257	911.4266	3641.6733	911.4256	0.0039	0.00000000000418	37.2690	11.7990	1.0000	2	0	24	57	0.0000	18C(57.0215), 19C(57.0215), 25M(15.9949), 33M(15.9949)							true	sp|P40142|TKT_MOUSE	P40142	TKT_MOUSE	Tkt	Transketolase
2017_01_19_MB1-4_Glyco_rep1_Frac10.18436.18436.4	interact.pep.xml	AALGTLYLTATHVIFVENAPDTRK		K	E	24	4	4278.8983	2600.4033	2600.3984	651.1081	651.1069	2600.3962	651.1063	0.0022	0.00000000000074	38.8030	12.3140	1.0000	2	0	23	46	0.0000								true	sp|Q9Z2C9|MTMR7_MOUSE	Q9Z2C9	MTMR7_MOUSE	Mtmr7	Myotubularin-related protein 7
2017_01_19_MB1-4_Glyco_rep1_Frac10.18437.18437.4	interact.pep.xml	FTFYDGPPFATGLPHYGHILAGTIK		K	D	25	4	4279.1634	2719.3857	2719.3794	680.8537	680.8521	2719.3796	680.8522	-0.0002	0.00000000000070	57.1110	7.9510	1.0000	2	0	41	65	0.0000								true	sp|Q8BU30|SYIC_MOUSE	Q8BU30	SYIC_MOUSE	Iars1	Isoleucine--tRNA ligase, cytoplasmic
2017_01_19_MB1-4_Glyco_rep1_Frac10.18438.18438.4	interact.pep.xml	KETSLAAASKNSVQSGESDSDEEEESR		K	E	27	4	4279.2664	2869.2927	2869.2860	718.3305	718.3288	2869.2695	718.3247	0.0163	0.12731620000000	10.2420	7.4580	0.7184	2	1	164	190	0.0000								false	sp|Q7TPH6-2|MYCB2_MOUSE	Q7TPH6-2	MYCB2_MOUSE	Mycbp2	Isoform 2 of E3 ubiquitin-protein ligase MYCBP2		sp|Q7TPH6|MYCB2_MOUSE
2017_01_19_MB1-4_Glyco_rep1_Frac10.18439.18439.4	interact.pep.xml	VHCCLYFISPFGHGLRPLDVEFMK	VHCCLYFISPFGHGLRPLDVEFM[147]K	R	A	24	4	4279.3478	2938.4272	2938.4165	735.6141	735.6114	2937.4126	735.3604	1.0039	0.00027835660000	27.5260	8.9680	0.9832	2	1	234	257	0.0000	23M(15.9949), 3C(57.0215), 4C(57.0215)	Mod1: First isotopic peak (PeakApex: 1.0028, Theoretical: 1.0024)						false	sp|P28661-2|SEPT4_MOUSE	P28661-2	SEPT4_MOUSE	Septin4	Isoform 2 of Septin-4		sp|P28661-3|SEPT4_MOUSE, sp|P28661-4|SEPT4_MOUSE, sp|P28661-5|SEPT4_MOUSE, sp|P28661|SEPT4_MOUSE
2017_01_19_MB1-4_Glyco_rep1_Frac10.18445.18445.3	interact.pep.xml	QILLYSATFPLSVQK		R	F	15	3	4280.7028	1706.9645	1706.9608	569.9954	569.9942	1706.9606	569.9941	0.0002	0.00000001603838	27.8490	9.2750	1.0000	2	0	272	286	0.0000								true	sp|P54823|DDX6_MOUSE	P54823	DDX6_MOUSE	Ddx6	Probable ATP-dependent RNA helicase DDX6
2017_01_19_MB1-4_Glyco_rep1_Frac10.18449.18449.3	interact.pep.xml	LTTPTYGDLNHLVSATMSGVTTCLR	LTTPTYGDLNHLVSATM[147]SGVTTCLR	K	F	25	3	4281.0306	2723.3362	2723.3267	908.7860	908.7828	2723.3257	908.7825	0.0009	0.00000000000003	52.1540	13.2670	1.0000	2	0	217	241	0.0000	17M(15.9949), 23C(57.0215)							false	sp|Q9D6F9|TBB4A_MOUSE	Q9D6F9	TBB4A_MOUSE	Tubb4a	Tubulin beta-4A chain	Tubb2a, Tubb2b, Tubb4b, Tubb5	sp|P68372|TBB4B_MOUSE, sp|P99024|TBB5_MOUSE, sp|Q7TMM9|TBB2A_MOUSE, sp|Q9CWF2|TBB2B_MOUSE
2017_01_19_MB1-4_Glyco_rep1_Frac10.18452.18452.4	interact.pep.xml	HVGNKTECALLGFLLDLKR	HVGNKTECALLGFLLDLKR	R	D	19	4	4281.3707	2183.1943	2183.1892	546.8059	546.8046	2183.1885	546.8044	0.0007	0.00000000000000	45.7000	11.6580	1.0000	2	1	540	558	0.0000	8C(57.0215)							true	sp|G5E829|AT2B1_MOUSE	G5E829	AT2B1_MOUSE	Atp2b1	Plasma membrane calcium-transporting ATPase 1
2017_01_19_MB1-4_Glyco_rep1_Frac10.18454.18454.4	interact.pep.xml	DEDKDKVGNIEYFGMGGYYGFPLQYYPYYGK	DEDKDKVGNIEYFGM[147]GGYYGFPLQYYPYYGK	R	L	31	4	4281.7484	3691.6624	3691.6475	923.9229	923.9192	3691.6492	923.9196	-0.0017	0.00000000000000	48.1230	10.8380	1.0000	2	2	219	249	0.0000	15M(15.9949)							true	sp|P14094|AT1B1_MOUSE	P14094	AT1B1_MOUSE	Atp1b1	Sodium/potassium-transporting ATPase subunit beta-1
2017_01_19_MB1-4_Glyco_rep1_Frac10.18457.18457.3	interact.pep.xml	LAMQEFMILPVGASSFR	LAM[147]QEFM[147]ILPVGASSFR	K	E	17	3	4281.9937	1927.9609	1927.9519	643.6609	643.6579	1927.9534	643.6584	-0.0014	0.00000113956600	20.3590	7.2480	1.0000	2	0	163	179	0.0000	3M(15.9949), 7M(15.9949)							true	sp|P17182|ENOA_MOUSE	P17182	ENOA_MOUSE	Eno1	Alpha-enolase
2017_01_19_MB1-4_Glyco_rep1_Frac10.18458.18458.3	interact.pep.xml	NLLAGGFGGMCLVFVGHPLDTVK	NLLAGGFGGM[147]CLVFVGHPLDTVK	K	V	23	3	4282.0752	2417.2297	2417.2234	806.7505	806.7484	2417.2234	806.7484	0.0000	0.00000027309420	25.2390	9.9090	1.0000	2	0	13	35	0.0000	10M(15.9949), 11C(57.0215)							true	sp|Q9Z2Z6|MCAT_MOUSE	Q9Z2Z6	MCAT_MOUSE	Slc25a20	Mitochondrial carnitine/acylcarnitine carrier protein
2017_01_19_MB1-4_Glyco_rep1_Frac10.18459.18459.3	interact.pep.xml	SKNYEFMWNPHLGYILTCPSNLGTGLR	SKNYEFMWNPHLGYILTCPSNLGTGLR	K	A	27	3	4282.1571	3167.5290	3167.5317	1056.8503	1056.8512	3167.5320	1056.8513	-0.0002	0.00000000000000	87.9630	10.5010	1.0000	2	1	266	292	0.0000	18C(57.0215)							true	sp|Q04447|KCRB_MOUSE	Q04447	KCRB_MOUSE	Ckb	Creatine kinase B-type
2017_01_19_MB1-4_Glyco_rep1_Frac10.18466.18466.2	interact.pep.xml	GYYIIIVPLK		K	K	10	2	4283.2260	1177.7145	1177.7109	589.8645	589.8627	1177.7109	589.8627	0.0000	0.00043027880000	21.9650	11.8650	0.9999	2	0	1135	1144	0.0000								false	sp|Q64487-5|PTPRD_MOUSE	Q64487-5	PTPRD_MOUSE	Ptprd	Isoform E of Receptor-type tyrosine-protein phosphatase delta		sp|Q64487-10|PTPRD_MOUSE, sp|Q64487-11|PTPRD_MOUSE, sp|Q64487-12|PTPRD_MOUSE, sp|Q64487-1|PTPRD_MOUSE, sp|Q64487-2|PTPRD_MOUSE, sp|Q64487-3|PTPRD_MOUSE, sp|Q64487-6|PTPRD_MOUSE, sp|Q64487-7|PTPRD_MOUSE, sp|Q64487-8|PTPRD_MOUSE, sp|Q64487-9|PTPRD_MOUSE, sp|Q64487|PTPRD_MOUSE
2017_01_19_MB1-4_Glyco_rep1_Frac10.18468.18468.2	interact.pep.xml	ILLQVEILNVR		R	E	11	2	4283.3899	1308.8196	1308.8132	655.4171	655.4139	1308.8129	655.4137	0.0003	0.00000037368030	36.2100	12.2410	1.0000	2	0	565	575	0.0000								false	sp|Q4V9Z5-2|SE6L2_MOUSE	Q4V9Z5-2	SE6L2_MOUSE	Sez6l2	Isoform 2 of Seizure 6-like protein 2		sp|Q4V9Z5-3|SE6L2_MOUSE, sp|Q4V9Z5|SE6L2_MOUSE
2017_01_19_MB1-4_Glyco_rep1_Frac10.18469.18469.2	interact.pep.xml	PPYTIVYFPVR		M	G	11	2	4283.4631	1350.7395	1350.7373	676.3770	676.3759	1350.7335	676.3740	0.0037	0.01778473000000	11.9000	11.5460	0.9877	2	0	2	12	0.0000								true	sp|P19157|GSTP1_MOUSE	P19157	GSTP1_MOUSE	Gstp1	Glutathione S-transferase P 1
2017_01_19_MB1-4_Glyco_rep1_Frac10.18470.18470.2	interact.pep.xml	ADVFHAYLSLLK		K	Q	12	2	4283.5446	1375.7542	1375.7500	688.8844	688.8823	1375.7499	688.8822	0.0001	0.00000000024200	39.2990	13.8120	1.0000	2	0	392	403	0.0000								true	sp|Q6ZQ38|CAND1_MOUSE	Q6ZQ38	CAND1_MOUSE	Cand1	Cullin-associated NEDD8-dissociated protein 1
2017_01_19_MB1-4_Glyco_rep1_Frac10.18473.18473.4	interact.pep.xml	TQHLSNDHICYFLYQILR	TQHLSNDHICYFLYQILR	K	G	18	4	4284.0294	2320.1492	2320.1423	581.0446	581.0429	2320.1420	581.0428	0.0002	0.00000000000082	37.8750	16.6890	1.0000	2	0	116	133	0.0000	10C(57.0215)							true	sp|P63085|MK01_MOUSE	P63085	MK01_MOUSE	Mapk1	Mitogen-activated protein kinase 1
2017_01_19_MB1-4_Glyco_rep1_Frac10.18474.18474.4	interact.pep.xml	RPLVLQLVNSTTEYAEFLHCK	RPLVLQLVNSTTEYAEFLHCK	R	G	21	4	4284.1402	2517.3130	2517.3062	630.3355	630.3338	2517.3050	630.3335	0.0012	0.00000000000000	54.3720	8.1170	1.0000	2	0	67	87	0.0000	20C(57.0215)							false	sp|P39053-3|DYN1_MOUSE	P39053-3	DYN1_MOUSE	Dnm1	Isoform 3 of Dynamin-1		sp|P39053-4|DYN1_MOUSE, sp|P39053-5|DYN1_MOUSE, sp|P39053-6|DYN1_MOUSE, sp|P39053|DYN1_MOUSE
2017_01_19_MB1-4_Glyco_rep1_Frac10.18477.18477.4	interact.pep.xml	SKNYEFMWNPHLGYILTCPSNLGTGLR	SKNYEFMWNPHLGYILTCPSNLGTGLR	K	A	27	4	4284.3503	3167.5440	3167.5334	792.8933	792.8906	3167.5320	792.8903	0.0014	0.00000000000000	58.7630	6.7720	1.0000	2	1	266	292	0.0000	18C(57.0215)							true	sp|Q04447|KCRB_MOUSE	Q04447	KCRB_MOUSE	Ckb	Creatine kinase B-type
2017_01_19_MB1-4_Glyco_rep1_Frac10.18478.18478.4	interact.pep.xml	DEDKDKVGNIEYFGMGGYYGFPLQYYPYYGK	DEDKDKVGNIEYFGM[147]GGYYGFPLQYYPYYGK	R	L	31	4	4284.4633	3691.6553	3691.6472	923.9211	923.9191	3691.6492	923.9196	-0.0019	0.00000000344352	28.0010	9.4020	1.0000	2	2	219	249	0.0000	15M(15.9949)							true	sp|P14094|AT1B1_MOUSE	P14094	AT1B1_MOUSE	Atp1b1	Sodium/potassium-transporting ATPase subunit beta-1
2017_01_19_MB1-4_Glyco_rep1_Frac10.18479.18479.4	interact.pep.xml	YSLLGQPLQYNLSICPPLLHGQSTYTVHQGQSGLK	YSLLGQPLQYNLSICPPLLHGQSTYTVHQGQSGLK	R	H	35	4	4284.5444	3897.0044	3896.9915	975.2584	975.2552	3896.9883	975.2544	0.0031	0.00000000000000	77.0340	9.5960	1.0000	2	0	823	857	0.0000	15C(57.0215)							false	sp|Q80TM6-2|R3HD2_MOUSE	Q80TM6-2	R3HD2_MOUSE	R3hdm2	Isoform 2 of R3H domain-containing protein 2		sp|Q80TM6-3|R3HD2_MOUSE, sp|Q80TM6-4|R3HD2_MOUSE, sp|Q80TM6|R3HD2_MOUSE
2017_01_19_MB1-4_Glyco_rep1_Frac10.18480.18480.3	interact.pep.xml	HMVFLGGAVLADIMK	HM[147]VFLGGAVLADIMK	K	D	15	3	4284.6263	1616.8472	1616.8420	539.9563	539.9546	1616.8417	539.9545	0.0003	0.00000000293312	34.1730	12.8920	1.0000	2	0	352	366	0.0000	2M(15.9949)							true	sp|P61161|ARP2_MOUSE	P61161	ARP2_MOUSE	Actr2	Actin-related protein 2
2017_01_19_MB1-4_Glyco_rep1_Frac10.18481.18481.4	interact.pep.xml	DEDKDKVGNIEYFGMGGYYGFPLQYYPYYGK	DEDKDKVGNIEYFGM[147]GGYYGFPLQYYPYYGK	R	L	31	4	4284.7087	3691.6553	3691.6472	923.9211	923.9191	3691.6492	923.9196	-0.0019	0.00038614460000	22.1530	0.0000	0.9973	2	2	219	249	0.0000	15M(15.9949)							true	sp|P14094|AT1B1_MOUSE	P14094	AT1B1_MOUSE	Atp1b1	Sodium/potassium-transporting ATPase subunit beta-1
2017_01_19_MB1-4_Glyco_rep1_Frac10.18482.18482.3	interact.pep.xml	TLPFYKDYFNVPYPLPK		K	I	17	3	4285.2200	2101.0981	2101.0933	701.3733	701.3717	2101.0923	701.3714	0.0009	0.00000000069250	34.2010	8.0040	1.0000	2	1	289	305	0.0000								true	sp|Q11011|PSA_MOUSE	Q11011	PSA_MOUSE	Npepps	Puromycin-sensitive aminopeptidase
2017_01_19_MB1-4_Glyco_rep1_Frac10.18483.18483.3	interact.pep.xml	TVGLFLQGGKDWSPTLYIR		R	L	19	3	4285.2933	2150.1600	2150.1520	717.7273	717.7246	2150.1523	717.7247	-0.0002	0.00000000008175	49.8500	8.1210	1.0000	2	1	464	482	0.0000								true	sp|Q64521|GPDM_MOUSE	Q64521	GPDM_MOUSE	Gpd2	Glycerol-3-phosphate dehydrogenase, mitochondrial
2017_01_19_MB1-4_Glyco_rep1_Frac10.18485.18485.3	interact.pep.xml	TQHLSNDHICYFLYQILR	TQHLSNDHICYFLYQILR	K	G	18	3	4285.4494	2320.1477	2320.1438	774.3898	774.3885	2320.1420	774.3879	0.0017	0.00000000000001	62.9240	14.9790	1.0000	2	0	116	133	0.0000	10C(57.0215)							true	sp|P63085|MK01_MOUSE	P63085	MK01_MOUSE	Mapk1	Mitogen-activated protein kinase 1
2017_01_19_MB1-4_Glyco_rep1_Frac10.18486.18486.3	interact.pep.xml	RPLVLQLVNSTTEYAEFLHCK	RPLVLQLVNSTTEYAEFLHCK	R	G	21	3	4285.5231	2517.3145	2517.3070	840.1121	840.1096	2517.3050	840.1089	0.0019	0.00000000000000	71.0410	7.5520	1.0000	2	0	67	87	0.0000	20C(57.0215)							false	sp|P39053-3|DYN1_MOUSE	P39053-3	DYN1_MOUSE	Dnm1	Isoform 3 of Dynamin-1		sp|P39053-4|DYN1_MOUSE, sp|P39053-5|DYN1_MOUSE, sp|P39053-6|DYN1_MOUSE, sp|P39053|DYN1_MOUSE
2017_01_19_MB1-4_Glyco_rep1_Frac10.18488.18488.3	interact.pep.xml	SGPFGQIFRPDNFVFGQSGAGNNWAK		R	G	26	3	4285.6718	2797.3467	2797.3370	933.4562	933.4529	2797.3360	933.4526	0.0009	0.00000000000101	37.0410	11.1130	1.0000	2	1	78	103	0.0000								false	sp|Q9D6F9|TBB4A_MOUSE	Q9D6F9	TBB4A_MOUSE	Tubb4a	Tubulin beta-4A chain	Tubb2a, Tubb2b, Tubb4b, Tubb5	sp|P68372|TBB4B_MOUSE, sp|P99024|TBB5_MOUSE, sp|Q7TMM9|TBB2A_MOUSE, sp|Q9CWF2|TBB2B_MOUSE
2017_01_19_MB1-4_Glyco_rep1_Frac10.18491.18491.3	interact.pep.xml	SKNYEFMWNPHLGYILTCPSNLGTGLR	SKNYEFMWNPHLGYILTCPSNLGTGLR	K	A	27	3	4285.9094	3167.5415	3167.5320	1056.8544	1056.8513	3167.5320	1056.8513	0.0000	0.00000000000000	84.9010	10.4410	1.0000	2	1	266	292	0.0000	18C(57.0215)							true	sp|Q04447|KCRB_MOUSE	Q04447	KCRB_MOUSE	Ckb	Creatine kinase B-type
2017_01_19_MB1-4_Glyco_rep1_Frac10.18492.18492.2	interact.pep.xml	TVLIMELINNVAK	TVLIM[147]ELINNVAK	K	A	13	2	4285.9836	1472.8334	1472.8298	737.4240	737.4222	1472.8271	737.4208	0.0026	0.00000014862090	37.6520	32.6040	1.0000	2	0	213	225	0.0000	5M(15.9949)							true	sp|P56480|ATPB_MOUSE	P56480	ATPB_MOUSE	Atp5f1b	ATP synthase subunit beta, mitochondrial
2017_01_19_MB1-4_Glyco_rep1_Frac10.18495.18495.5	interact.pep.xml	DVAHWLGCSATSTFNFHPNVRPVPLELHIQGFNISHTQTR	DVAHWLGCSATSTFNFHPNVRPVPLELHIQGFNISHTQTR	K	L	40	5	4286.6876	4584.2870	4584.2744	917.8647	917.8622	4583.2670	917.6607	1.0073	0.00902609200000	14.0350	9.0230	0.8530	2	1	1499	1538	0.0000	8C(57.0215)	Mod1: First isotopic peak (PeakApex: 1.0028, Theoretical: 1.0024)						true	sp|Q6P4T2|U520_MOUSE	Q6P4T2	U520_MOUSE	Snrnp200	U5 small nuclear ribonucleoprotein 200 kDa helicase
2017_01_19_MB1-4_Glyco_rep1_Frac10.18506.18506.4	interact.pep.xml	GLFPAILNLATNAHISANATCGEK	GLFPAILNLATNAHISAN[1979]ATCGEK	R	G	24	4	4288.2944	4346.9070	4346.8965	1087.7340	1087.7314	2482.2637	621.5732	1864.6328	0.00685632400000	16.3630	10.7610	0.9799	2	0	28	51	0.0000	21C(57.0215), 18N(1864.6342)	HexNAc-2_Hex-9	-0.3715	3.8093786903356064E-4	GLFPAILNLATNAHISAnATCGEK	16.363762	16.363762	true	sp|P19137|LAMA1_MOUSE	P19137	LAMA1_MOUSE	Lama1	Laminin subunit alpha-1
2017_01_19_MB1-4_Glyco_rep1_Frac10.18509.18509.5	interact.pep.xml	LLSHCLLVTLASHHPADFTPAVHASLDK	LLSHCLLVTLASHHPADFTPAVHASLDK	K	F	28	5	4289.4141	3049.5903	3049.5830	610.9253	610.9239	3049.5806	610.9234	0.0024	0.00000000000000	49.1890	10.7760	1.0000	2	0	101	128	0.0000	5C(57.0215)							true	sp|P01942|HBA_MOUSE	P01942	HBA_MOUSE	Hba	Hemoglobin subunit alpha
2017_01_19_MB1-4_Glyco_rep1_Frac10.18512.18512.4	interact.pep.xml	CPTVEYISSHPHILFMLLK	CPTVEYISSHPHILFMLLK	R	G	19	4	4289.8769	2284.1824	2284.1821	572.0529	572.0528	2284.1748	572.0510	0.0073	0.00649663500000	15.6510	10.1150	0.9865	2	0	113	131	0.0000	1C(57.0215)							false	sp|Q9DB16-2|CB39L_MOUSE	Q9DB16-2	CB39L_MOUSE	Cab39l	Isoform 2 of Calcium-binding protein 39-like		sp|Q9DB16|CB39L_MOUSE
2017_01_19_MB1-4_Glyco_rep1_Frac10.18515.18515.4	interact.pep.xml	GGWVYVLHPTPELWTVNLPHR		R	T	21	4	4290.5530	2470.2969	2470.2910	618.5815	618.5800	2470.2908	618.5800	0.0002	0.00000000000160	38.0780	8.8590	1.0000	2	0	63	83	0.0000								true	sp|Q80XC2|TRM61_MOUSE	Q80XC2	TRM61_MOUSE	Trmt61a	tRNA (adenine(58)-N(1))-methyltransferase catalytic subunit TRMT61A
2017_01_19_MB1-4_Glyco_rep1_Frac10.18518.18518.4	interact.pep.xml	LTFFNSTLNTSGLVAQGEALPIPGAHRPGLVTK		K	A	33	4	4290.8015	3405.8533	3405.8433	852.4706	852.4681	3405.8408	852.4675	0.0024	0.00000000000001	64.5340	6.7080	1.0000	2	1	242	274	0.0000								true	sp|Q8R0Y6|AL1L1_MOUSE	Q8R0Y6	AL1L1_MOUSE	Aldh1l1	Cytosolic 10-formyltetrahydrofolate dehydrogenase
2017_01_19_MB1-4_Glyco_rep1_Frac10.18519.18519.4	interact.pep.xml	YSLLGQPLQYNLSICPPLLHGQSTYTVHQGQSGLK	YSLLGQPLQYNLSICPPLLHGQSTYTVHQGQSGLK	R	H	35	4	4290.8748	3897.0017	3896.9924	975.2577	975.2554	3896.9883	975.2544	0.0041	0.02570395000000	17.8600	10.7660	0.9450	2	0	823	857	0.0000	15C(57.0215)							false	sp|Q80TM6-2|R3HD2_MOUSE	Q80TM6-2	R3HD2_MOUSE	R3hdm2	Isoform 2 of R3H domain-containing protein 2		sp|Q80TM6-3|R3HD2_MOUSE, sp|Q80TM6-4|R3HD2_MOUSE, sp|Q80TM6|R3HD2_MOUSE
2017_01_19_MB1-4_Glyco_rep1_Frac10.18520.18520.3	interact.pep.xml	LFNLVHQAYEVLSDPQTR		R	A	18	3	4290.9485	2129.0972	2129.0913	710.7063	710.7044	2129.0903	710.7040	0.0009	0.00000000000007	47.7010	9.3240	1.0000	2	0	58	75	0.0000								true	sp|Q5U458|DJC11_MOUSE	Q5U458	DJC11_MOUSE	Dnajc11	DnaJ homolog subfamily C member 11
2017_01_19_MB1-4_Glyco_rep1_Frac10.18521.18521.3	interact.pep.xml	QQSPGLGRPIWLQIAESAYR		R	F	20	3	4291.0611	2269.2053	2269.1980	757.4090	757.4066	2269.1965	757.4061	0.0014	0.00000000021609	41.2570	9.8410	1.0000	2	1	310	329	0.0000								true	sp|Q8BH59|CMC1_MOUSE	Q8BH59	CMC1_MOUSE	Slc25a12	Calcium-binding mitochondrial carrier protein Aralar1
2017_01_19_MB1-4_Glyco_rep1_Frac10.18526.18526.3	interact.pep.xml	LTFFNSTLNTSGLVAQGEALPIPGAHRPGLVTK		K	A	33	3	4291.4836	3405.8533	3405.8438	1136.2917	1136.2885	3405.8408	1136.2875	0.0029	0.00000000024675	44.9310	8.9750	1.0000	2	1	242	274	0.0000								true	sp|Q8R0Y6|AL1L1_MOUSE	Q8R0Y6	AL1L1_MOUSE	Aldh1l1	Cytosolic 10-formyltetrahydrofolate dehydrogenase
2017_01_19_MB1-4_Glyco_rep1_Frac10.18527.18527.3	interact.pep.xml	VPFIFNINPATTNFTGSCQPQSAQLR	VPFIFNINPATTN[1330]FTGSCQPQSAQLR	K	L	26	3	4291.5651	4123.8700	4123.8580	1375.6306	1375.6266	2907.4336	970.1518	1216.4243	0.00000000000195	41.4550	11.0180	1.0000	2	0	253	278	0.0000	18C(57.0215), 13N(1216.4229)	HexNAc-2_Hex-5	0.3507	2.528871280451825E-4	VPFIFNINPATTNFTGSCQPQSAQLR	38.871727	41.455467	false	sp|P17047-2|LAMP2_MOUSE	P17047-2	LAMP2_MOUSE	Lamp2	Isoform LAMP-2B of Lysosome-associated membrane glycoprotein 2		sp|P17047-3|LAMP2_MOUSE, sp|P17047|LAMP2_MOUSE
2017_01_19_MB1-4_Glyco_rep1_Frac10.18528.18528.3	interact.pep.xml	VPFIFNINPATTNFTGSCQPQSAQLR	VPFIFNINPATTN[1330]FTGSCQPQSAQLR	K	L	26	3	4291.7477	4123.8700	4123.8580	1375.6306	1375.6266	2907.4336	970.1518	1216.4243	0.00012295600000	23.1410	0.0000	0.9998	2	0	253	278	0.0000	18C(57.0215), 13N(1216.4229)	HexNAc-2_Hex-5	2.8051	1.7811553761206436E-4	VPFIFNINPATTNFTGSCQPQSAQLR	20.891243	23.141586	false	sp|P17047-2|LAMP2_MOUSE	P17047-2	LAMP2_MOUSE	Lamp2	Isoform LAMP-2B of Lysosome-associated membrane glycoprotein 2		sp|P17047-3|LAMP2_MOUSE, sp|P17047|LAMP2_MOUSE
2017_01_19_MB1-4_Glyco_rep1_Frac10.18531.18531.4	interact.pep.xml	TFHIFYQLLSGAGEHLK		R	S	17	4	4292.5333	1961.0294	1961.0248	491.2646	491.2635	1960.0205	491.0124	1.0042	0.00000001648305	22.6550	8.4850	1.0000	2	0	280	296	0.0000		Mod1: First isotopic peak (PeakApex: 1.0028, Theoretical: 1.0024)						true	sp|Q61879|MYH10_MOUSE	Q61879	MYH10_MOUSE	Myh10	Myosin-10
2017_01_19_MB1-4_Glyco_rep1_Frac10.18532.18532.4	interact.pep.xml	GEMAATPAGFAHLTHLLMGLAGGK	GEM[147]AATPAGFAHLTHLLM[147]GLAGGK	K	L	24	4	4292.6445	2382.1877	2382.1824	596.5542	596.5529	2382.1821	596.5528	0.0002	0.00000000029715	33.0660	11.6270	1.0000	2	0	353	376	0.0000	18M(15.9949), 3M(15.9949)							true	sp|Q9Z2V5|HDAC6_MOUSE	Q9Z2V5	HDAC6_MOUSE	Hdac6	Histone deacetylase 6
2017_01_19_MB1-4_Glyco_rep1_Frac10.18534.18534.3	interact.pep.xml	TLLLTVVDFDKFSR		R	H	14	3	4292.8079	1652.9187	1652.9147	551.9802	551.9788	1652.9137	551.9785	0.0009	0.00001757695000	30.6350	12.7570	0.9997	2	1	269	282	0.0000								true	sp|Q920M7|SYT17_MOUSE	Q920M7	SYT17_MOUSE	Syt17	Synaptotagmin-17
2017_01_19_MB1-4_Glyco_rep1_Frac10.18535.18535.3	interact.pep.xml	GAVLPHFNVLFDGLSK		R	L	16	3	4292.8894	1712.9294	1712.9249	571.9837	571.9822	1712.9249	571.9822	0.0000	0.00000000997186	39.5080	12.5210	1.0000	2	0	126	141	0.0000								true	sp|Q80WQ2|VAC14_MOUSE	Q80WQ2	VAC14_MOUSE	Vac14	Protein VAC14 homolog
2017_01_19_MB1-4_Glyco_rep1_Frac10.18536.18536.3	interact.pep.xml	DMIDLEANFEKIENELK	DM[147]IDLEANFEKIENELK	R	E	17	3	4292.9713	2065.9949	2065.9895	689.6722	689.6704	2065.9878	689.6699	0.0017	0.00000000000051	40.5410	10.4220	1.0000	2	1	93	109	0.0000	2M(15.9949)							false	sp|Q9Z1G4-2|VPP1_MOUSE	Q9Z1G4-2	VPP1_MOUSE	Atp6v0a1	Isoform A1-I of V-type proton ATPase 116 kDa subunit a1		sp|Q9Z1G4-3|VPP1_MOUSE, sp|Q9Z1G4|VPP1_MOUSE
2017_01_19_MB1-4_Glyco_rep1_Frac10.18537.18537.3	interact.pep.xml	TLPFYKDYFNVPYPLPK		K	I	17	3	4293.0840	2101.1000	2101.0935	701.3739	701.3718	2101.0923	701.3714	0.0012	0.00000254336900	24.7460	10.6930	0.9999	2	1	289	305	0.0000								true	sp|Q11011|PSA_MOUSE	Q11011	PSA_MOUSE	Npepps	Puromycin-sensitive aminopeptidase
2017_01_19_MB1-4_Glyco_rep1_Frac10.18538.18538.3	interact.pep.xml	DMIDLEANFEKIENELK	DM[147]IDLEANFEKIENELK	R	E	17	3	4293.2538	2065.9949	2065.9895	689.6722	689.6704	2065.9878	689.6699	0.0017	0.00000000000000	74.8500	9.6290	1.0000	2	1	93	109	0.0000	2M(15.9949)							false	sp|Q9Z1G4-2|VPP1_MOUSE	Q9Z1G4-2	VPP1_MOUSE	Atp6v0a1	Isoform A1-I of V-type proton ATPase 116 kDa subunit a1		sp|Q9Z1G4-3|VPP1_MOUSE, sp|Q9Z1G4|VPP1_MOUSE
2017_01_19_MB1-4_Glyco_rep1_Frac10.18539.18539.3	interact.pep.xml	IQSGQSSTVIENIHTIIAAAAVK		K	F	23	3	4293.6360	2350.2954	2350.2880	784.4391	784.4366	2350.2854	784.4357	0.0026	0.00000000000024	39.4910	11.9940	1.0000	2	0	478	500	0.0000								true	sp|B1AY13|UBP24_MOUSE	B1AY13	UBP24_MOUSE	Usp24	Ubiquitin carboxyl-terminal hydrolase 24
2017_01_19_MB1-4_Glyco_rep1_Frac10.18541.18541.3	interact.pep.xml	SANLMAGHWVAISGAAGGLGSLAVQYAK		K	A	28	3	4293.7921	2699.3943	2699.3872	900.8054	900.8030	2699.3853	900.8024	0.0019	0.00000000000000	72.6180	10.2960	1.0000	2	0	165	192	0.0000								true	sp|P00330|ADH1_YEAST	P00330	ADH1_YEAST	ADH1	Alcohol dehydrogenase 1
2017_01_19_MB1-4_Glyco_rep1_Frac10.18546.18546.3	interact.pep.xml	GLFPAILNLATNAHISANATCGEK	GLFPAILNLATNAHISAN[1817]ATCGEK	R	G	24	3	4294.7122	4185.8613	4185.8530	1396.2944	1396.2916	2482.2637	828.4285	1703.5893	0.16614990000000	11.6180	0.0000	0.8045	2	0	28	51	0.0000	21C(57.0215), 18N(1702.5814)	HexNAc-2_Hex-8	-1.6512	7.451082026694311E-4	GLFPAILNLATNAHISAnATCGEK	11.61882	11.61882	true	sp|P19137|LAMA1_MOUSE	P19137	LAMA1_MOUSE	Lama1	Laminin subunit alpha-1
2017_01_19_MB1-4_Glyco_rep1_Frac10.18548.18548.5	interact.pep.xml	KVCTAAEMQLQVFYAALDQIYHGQHPLKK	KVCTAAEM[147]QLQVFYAALDQIYHGQHPLKK	K	S	29	5	4295.3339	3402.7300	3402.7227	681.5533	681.5518	3402.7214	681.5516	0.0012	0.00000000000000	44.0540	9.1440	1.0000	2	0	564	592	0.0000	3C(57.0215), 8M(15.9949)							true	sp|A6H611|MIPEP_MOUSE	A6H611	MIPEP_MOUSE	Mipep	Mitochondrial intermediate peptidase
2017_01_19_MB1-4_Glyco_rep1_Frac10.18549.18549.4	interact.pep.xml	LLSHCLLVTLASHHPADFTPAVHASLDK	LLSHCLLVTLASHHPADFTPAVHASLDK	K	F	28	4	4295.5994	3049.5916	3049.5760	763.4052	763.4013	3049.5806	763.4024	-0.0046	0.00000000000000	55.6670	12.0500	1.0000	2	0	101	128	0.0000	5C(57.0215)							true	sp|P01942|HBA_MOUSE	P01942	HBA_MOUSE	Hba	Hemoglobin subunit alpha
2017_01_19_MB1-4_Glyco_rep1_Frac10.18551.18551.4	interact.pep.xml	MWPLAFGSGVGLGMAYSNCQHDFQAPYLLHGK	M[147]WPLAFGSGVGLGM[147]AYSNCQHDFQAPYLLHGK	R	Y	32	4	4295.7829	3585.6567	3585.6528	897.4215	897.4205	3583.6475	896.9192	2.0053	0.00000003429271	23.4120	8.9590	0.9994	2	0	40	71	0.0000	14M(15.9949), 19C(57.0215), 1M(15.9949)	Mod1: Second isotopic peak (PeakApex: 2.0052, Theoretical: 2.0047)						true	sp|Q7TNS2|MIC10_MOUSE	Q7TNS2	MIC10_MOUSE	Micos10	MIC
2017_01_19_MB1-4_Glyco_rep1_Frac10.18552.18552.4	interact.pep.xml	VPFIFNINPATTNFTGSCQPQSAQLR	VPFIFNINPATTN[1330]FTGSCQPQSAQLR	K	L	26	4	4295.8644	4124.8760	4124.8610	1032.2263	1032.2225	2907.4336	727.8657	1217.4272	0.00121210300000	19.6870	10.9890	0.9923	2	0	253	278	0.0000	18C(57.0215), 13N(1216.4229)	HexNAc-2_Hex-5	-1.7579	7.451082026694311E-4	VPFIFNINPATTnFTGSCQPQSAQLR	19.687874	19.687874	false	sp|P17047-2|LAMP2_MOUSE	P17047-2	LAMP2_MOUSE	Lamp2	Isoform LAMP-2B of Lysosome-associated membrane glycoprotein 2		sp|P17047-3|LAMP2_MOUSE, sp|P17047|LAMP2_MOUSE
2017_01_19_MB1-4_Glyco_rep1_Frac10.18554.18554.3	interact.pep.xml	LHFFMPGFAPLTSR		R	G	14	3	4296.0292	1619.8323	1619.8430	540.9514	540.9549	1619.8281	540.9500	0.0148	0.00000037302380	25.8890	10.0340	1.0000	2	0	263	276	0.0000								false	sp|Q9D6F9|TBB4A_MOUSE	Q9D6F9	TBB4A_MOUSE	Tubb4a	Tubulin beta-4A chain	Tubb2a, Tubb2b, Tubb4b, Tubb5	sp|P68372|TBB4B_MOUSE, sp|P99024|TBB5_MOUSE, sp|Q7TMM9|TBB2A_MOUSE, sp|Q9CWF2|TBB2B_MOUSE
2017_01_19_MB1-4_Glyco_rep1_Frac10.18556.18556.3	interact.pep.xml	HNIMDFAMPYFIQVMK	HNIMDFAM[147]PYFIQVM[147]K	R	E	16	3	4296.6225	2015.9397	2015.9302	672.9872	672.9840	2015.9305	672.9841	-0.0003	0.00000000332992	28.0320	25.7030	1.0000	2	0	1589	1604	0.0000	15M(15.9949), 8M(15.9949)							true	sp|Q68FD5|CLH1_MOUSE	Q68FD5	CLH1_MOUSE	Cltc	Clathrin heavy chain 1
2017_01_19_MB1-4_Glyco_rep1_Frac10.18566.18566.4	interact.pep.xml	SKNYEFMWNPHLGYILTCPSNLGTGLR	SKNYEFM[147]WNPHLGYILTCPSNLGTGLR	K	A	27	4	4298.0759	3183.5310	3183.5280	796.8900	796.8893	3183.5269	796.8890	0.0012	0.00000000016052	26.9680	7.3260	1.0000	2	1	266	292	0.0000	18C(57.0215), 7M(15.9949)							true	sp|Q04447|KCRB_MOUSE	Q04447	KCRB_MOUSE	Ckb	Creatine kinase B-type
2017_01_19_MB1-4_Glyco_rep1_Frac10.18568.18568.3	interact.pep.xml	RFDLFDFCYHLLK	RFDLFDFCYHLLK	R	V	13	3	4298.2677	1772.8748	1772.8696	591.9655	591.9638	1772.8707	591.9642	-0.0011	0.00000000000113	41.5090	10.7470	1.0000	2	0	1172	1184	0.0000	8C(57.0215)							true	sp|Q5SQX6|CYFP2_MOUSE	Q5SQX6	CYFP2_MOUSE	Cyfip2	Cytoplasmic FMR1-interacting protein 2
2017_01_19_MB1-4_Glyco_rep1_Frac10.18569.18569.3	interact.pep.xml	DNHLVHLPLTLILVNK		R	R	16	3	4298.3492	1838.0815	1838.0769	613.7011	613.6996	1838.0778	613.6999	-0.0008	0.23754730000000	8.9970	4.2760	0.8253	2	0	690	705	0.0000								true	sp|Q91YM2|RHG35_MOUSE	Q91YM2	RHG35_MOUSE	Arhgap35	Rho GTPase-activating protein 35
2017_01_19_MB1-4_Glyco_rep1_Frac10.18570.18570.3	interact.pep.xml	CQVIYFPIRFPDVSR	CQVIYFPIRFPDVSR	K	F	15	3	4298.4311	1895.9763	1895.9714	632.9994	632.9977	1895.9716	632.9978	-0.0001	0.00000593278900	22.6070	8.5370	0.9997	2	1	160	174	0.0000	1C(57.0215)							false	sp|Q8BW56-2|GTDC1_MOUSE	Q8BW56-2	GTDC1_MOUSE	Gtdc1	Isoform 2 of Glycosyltransferase-like domain-containing protein 1		sp|Q8BW56|GTDC1_MOUSE
2017_01_19_MB1-4_Glyco_rep1_Frac10.18572.18572.3	interact.pep.xml	LVIGQNGILSTPAVSCIIR	LVIGQNGILSTPAVSCIIR	R	K	19	3	4298.5941	2010.1355	2010.1299	671.0524	671.0506	2010.1295	671.0504	0.0003	0.00000000016363	35.4220	7.4470	1.0000	2	0	86	104	0.0000	16C(57.0215)							true	sp|Q9D0F9|PGM1_MOUSE	Q9D0F9	PGM1_MOUSE	Pgm1	Phosphoglucomutase-1
2017_01_19_MB1-4_Glyco_rep1_Frac10.18576.18576.3	interact.pep.xml	TPGTWSHITEQIGMFSFTGLNPK	TPGTWSHITEQIGM[147]FSFTGLNPK	K	Q	23	3	4298.9520	2564.2449	2564.2383	855.7556	855.7534	2564.2368	855.7529	0.0014	0.00000000000005	54.2330	11.4130	1.0000	2	0	347	369	0.0000	14M(15.9949)							true	sp|P05201|AATC_MOUSE	P05201	AATC_MOUSE	Got1	Aspartate aminotransferase, cytoplasmic
2017_01_19_MB1-4_Glyco_rep1_Frac10.18578.18578.3	interact.pep.xml	FVFSLVDAMNGKEGVVECSFVQSK	FVFSLVDAMNGKEGVVECSFVQSK	R	E	24	3	4299.1081	2678.3054	2678.2954	893.7757	893.7724	2676.2927	893.1048	2.0026	0.00000000000000	40.0720	11.5350	1.0000	2	1	258	281	0.0000	18C(57.0215)	Mod1: Second isotopic peak (PeakApex: 2.0052, Theoretical: 2.0047)						true	sp|P08249|MDHM_MOUSE	P08249	MDHM_MOUSE	Mdh2	Malate dehydrogenase, mitochondrial
2017_01_19_MB1-4_Glyco_rep1_Frac10.18584.18584.4	interact.pep.xml	TTESGFTPLHIAAHYGNVNVATLLLNR		R	G	27	4	4300.6801	2908.5310	2908.5193	728.1400	728.1371	2908.5195	728.1372	-0.0002	0.00000000000001	65.4690	8.5960	1.0000	2	0	225	251	0.0000								false	sp|Q8C8R3-2|ANK2_MOUSE	Q8C8R3-2	ANK2_MOUSE	Ank2	Isoform 2 of Ankyrin-2		sp|Q8C8R3-4|ANK2_MOUSE, sp|Q8C8R3-5|ANK2_MOUSE, sp|Q8C8R3-7|ANK2_MOUSE, sp|Q8C8R3-8|ANK2_MOUSE, sp|Q8C8R3|ANK2_MOUSE
2017_01_19_MB1-4_Glyco_rep1_Frac10.18586.18586.4	interact.pep.xml	HIAQLAGNSDLILPVPAFNVINGGSHAGNK		R	L	30	4	4300.8778	3023.6038	3023.5923	756.9082	756.9054	3023.5940	756.9058	-0.0017	0.00000000000001	50.5350	12.9730	1.0000	2	0	133	162	0.0000								true	sp|P17183|ENOG_MOUSE	P17183	ENOG_MOUSE	Eno2	Gamma-enolase
2017_01_19_MB1-4_Glyco_rep1_Frac10.18587.18587.3	interact.pep.xml	MWNLIVLSYGSSSPALSNR	M[147]WNLIVLSYGSSSPALSNR	R	Q	19	3	4300.9451	2110.0610	2110.0520	704.3609	704.3579	2110.0515	704.3578	0.0004	0.00000000000130	43.9080	12.2230	1.0000	2	0	258	276	0.0000	1M(15.9949)							false	sp|Q9WV18|GABR1_MOUSE	Q9WV18	GABR1_MOUSE	Gabbr1	Gamma-aminobutyric acid type B receptor subunit 1		sp|Q9WV18-2|GABR1_MOUSE
2017_01_19_MB1-4_Glyco_rep1_Frac10.18588.18588.3	interact.pep.xml	VAMQDATAQMAMLQFISSGLPK	VAMQDATAQMAM[147]LQFISSGLPK	R	V	22	3	4301.0188	2353.1545	2353.1470	785.3921	785.3896	2353.1480	785.3899	-0.0009	0.00000000000000	56.4040	46.0240	1.0000	2	0	96	117	0.0000	12M(15.9949)							true	sp|Q99KI0|ACON_MOUSE	Q99KI0	ACON_MOUSE	Aco2	Aconitate hydratase, mitochondrial
2017_01_19_MB1-4_Glyco_rep1_Frac10.18589.18589.3	interact.pep.xml	HYTIAALLSPYSYSTTAVVSNPQN		R	-	24	3	4301.0944	2596.2913	2596.2822	866.4377	866.4347	2596.2808	866.4342	0.0014	0.00000001573076	38.7130	4.2720	1.0000	2	0	124	147	0.0000								true	sp|P07309|TTHY_MOUSE	P07309	TTHY_MOUSE	Ttr	Transthyretin
2017_01_19_MB1-4_Glyco_rep1_Frac10.18590.18590.3	interact.pep.xml	LYFVMEYVNGGDLMYHIQQVGR	LYFVMEYVNGGDLM[147]YHIQQVGR	R	F	22	3	4301.2070	2648.2708	2648.2585	883.7642	883.7601	2647.2560	883.4259	1.0024	0.00000000000007	35.9520	23.2720	1.0000	2	0	416	437	0.0000	14M(15.9949)	Mod1: First isotopic peak (PeakApex: 1.0028, Theoretical: 1.0024)						false	sp|P68404-2|KPCB_MOUSE	P68404-2	KPCB_MOUSE	Prkcb	Isoform Beta-II of Protein kinase C beta type		sp|P68404|KPCB_MOUSE
2017_01_19_MB1-4_Glyco_rep1_Frac10.18593.18593.3	interact.pep.xml	HIAQLAGNSDLILPVPAFNVINGGSHAGNK		R	L	30	3	4301.4519	3023.6010	3023.5935	1008.8743	1008.8718	3023.5940	1008.8719	-0.0004	0.00106536900000	21.3900	8.9600	0.9987	2	0	133	162	0.0000								true	sp|P17183|ENOG_MOUSE	P17183	ENOG_MOUSE	Eno2	Gamma-enolase
2017_01_19_MB1-4_Glyco_rep1_Frac10.18598.18598.6	interact.pep.xml	LLSHCLLVTLASHHPADFTPAVHASLDK	LLSHCLLVTLASHHPADFTPAVHASLDK	K	F	28	6	4303.2843	3049.5852	3049.5786	509.2715	509.2704	3049.5806	509.2707	-0.0019	0.00000000000008	33.4110	14.5790	1.0000	2	0	101	128	0.0000	5C(57.0215)							true	sp|P01942|HBA_MOUSE	P01942	HBA_MOUSE	Hba	Hemoglobin subunit alpha
2017_01_19_MB1-4_Glyco_rep1_Frac10.18599.18599.5	interact.pep.xml	IVLDNSVFSEHRNLQNLLILTAIKADR		K	T	27	5	4303.5498	3091.7214	3091.7136	619.3516	619.3500	3091.7140	619.3501	-0.0004	0.00000006478875	39.2540	9.3830	1.0000	2	2	1011	1037	0.0000								true	sp|Q68FD5|CLH1_MOUSE	Q68FD5	CLH1_MOUSE	Cltc	Clathrin heavy chain 1
2017_01_19_MB1-4_Glyco_rep1_Frac10.18600.18600.4	interact.pep.xml	ITIFGSGAGASCVNLLILSHHSEGLFQK	ITIFGSGAGASCVNLLILSHHSEGLFQK	R	A	28	4	4303.6487	2955.5408	2955.5251	739.8925	739.8886	2955.5276	739.8892	-0.0024	0.00000000012331	50.1360	8.2330	1.0000	2	0	259	286	0.0000	12C(57.0215)							true	sp|Q69ZK9|NLGN2_MOUSE	Q69ZK9	NLGN2_MOUSE	Nlgn2	Neuroligin-2
2017_01_19_MB1-4_Glyco_rep1_Frac10.18601.18601.4	interact.pep.xml	ITVFGSGIGASCVSLLTLSHHSEGLFQR	ITVFGSGIGASCVSLLTLSHHSEGLFQR	R	A	28	4	4303.7302	2972.5276	2972.5160	744.1392	744.1363	2972.5178	744.1367	-0.0017	0.00000000000000	65.0290	12.0740	1.0000	2	0	259	286	0.0000	12C(57.0215)							true	sp|Q8BYM5|NLGN3_MOUSE	Q8BYM5	NLGN3_MOUSE	Nlgn3	Neuroligin-3
2017_01_19_MB1-4_Glyco_rep1_Frac10.18602.18602.4	interact.pep.xml	QLLLTADDRVNPCIGGVILFHETLYQK	QLLLTADDRVNPCIGGVILFHETLYQK	R	A	27	4	4303.8121	3112.6501	3112.6387	779.1698	779.1670	3112.6380	779.1668	0.0007	0.00000000000054	50.3370	11.1160	1.0000	2	1	61	87	0.0000	13C(57.0215)							false	sp|P05064|ALDOA_MOUSE	P05064	ALDOA_MOUSE	Aldoa	Fructose-bisphosphate aldolase A	ALDOA	sp|P00883|ALDOA_RABIT
2017_01_19_MB1-4_Glyco_rep1_Frac10.18603.18603.3	interact.pep.xml	VIHDNFGIVEGLMTTVHAITATQK	VIHDNFGIVEGLM[147]TTVHAITATQK	K	T	24	3	4303.8853	2610.3567	2610.3464	871.1262	871.1227	2610.3474	871.1231	-0.0009	0.00000000000000	79.4170	11.0450	1.0000	2	0	161	184	0.0000	13M(15.9949)							true	sp|P16858|G3P_MOUSE	P16858	G3P_MOUSE	Gapdh	Glyceraldehyde-3-phosphate dehydrogenase
2017_01_19_MB1-4_Glyco_rep1_Frac10.18606.18606.3	interact.pep.xml	TTESGFTPLHIAAHYGNVNVATLLLNR		R	G	27	3	4304.1096	2908.5293	2908.5188	970.5170	970.5135	2908.5195	970.5138	-0.0007	0.00000000000000	97.2110	0.0000	1.0000	2	0	225	251	0.0000								false	sp|Q8C8R3-2|ANK2_MOUSE	Q8C8R3-2	ANK2_MOUSE	Ank2	Isoform 2 of Ankyrin-2		sp|Q8C8R3-4|ANK2_MOUSE, sp|Q8C8R3-5|ANK2_MOUSE, sp|Q8C8R3-7|ANK2_MOUSE, sp|Q8C8R3-8|ANK2_MOUSE, sp|Q8C8R3|ANK2_MOUSE
2017_01_19_MB1-4_Glyco_rep1_Frac10.18608.18608.3	interact.pep.xml	NNPEYSSFFGVMGASSAMVFSAMGAAYGTAK	NNPEYSSFFGVM[147]GASSAM[147]VFSAM[147]GAAYGTAK	K	S	31	3	4304.3033	3199.3916	3199.3835	1067.4711	1067.4684	3197.3777	1066.7998	2.0058	0.00000000020452	25.3830	10.4460	1.0000	2	0	6	36	0.0000	12M(15.9949), 18M(15.9949), 23M(15.9949)	Mod1: Second isotopic peak (PeakApex: 2.0052, Theoretical: 2.0047)						true	sp|P63082|VATL_MOUSE	P63082	VATL_MOUSE	Atp6v0c	V-type proton ATPase 16 kDa proteolipid subunit
2017_01_19_MB1-4_Glyco_rep1_Frac10.18610.18610.2	interact.pep.xml	SIFLFLDR		R	T	8	2	4304.4667	1009.5610	1009.5589	505.7878	505.7867	1009.5596	505.7871	-0.0007	0.01973670000000	16.1720	9.7160	0.9867	2	0	362	369	0.0000								false	sp|A2A432|CUL4B_MOUSE	A2A432	CUL4B_MOUSE	Cul4b	Cullin-4B	Cul4a	sp|A2A432-2|CUL4B_MOUSE, sp|Q3TCH7|CUL4A_MOUSE
2017_01_19_MB1-4_Glyco_rep1_Frac10.18611.18611.3	interact.pep.xml	NNPEYSSFFGVMGASSAMVFSAMGAAYGTAK	NNPEYSSFFGVM[147]GASSAM[147]VFSAM[147]GAAYGTAK	K	S	31	3	4304.5491	3199.3916	3199.3835	1067.4711	1067.4684	3197.3777	1066.7998	2.0058	0.00000000000000	65.6580	7.8770	1.0000	2	0	6	36	0.0000	12M(15.9949), 18M(15.9949), 23M(15.9949)	Mod1: Second isotopic peak (PeakApex: 2.0052, Theoretical: 2.0047)						true	sp|P63082|VATL_MOUSE	P63082	VATL_MOUSE	Atp6v0c	V-type proton ATPase 16 kDa proteolipid subunit
2017_01_19_MB1-4_Glyco_rep1_Frac10.18612.18612.2	interact.pep.xml	TSLAPIIVFVK		K	V	11	2	4305.0865	1186.7351	1186.7320	594.3748	594.3733	1186.7324	594.3735	-0.0003	0.00007700163000	25.9540	7.9320	1.0000	2	0	283	293	0.0000								true	sp|P54285|CACB3_MOUSE	P54285	CACB3_MOUSE	Cacnb3	Voltage-dependent L-type calcium channel subunit beta-3
2017_01_19_MB1-4_Glyco_rep1_Frac10.18614.18614.2	interact.pep.xml	FGANAILGVSLAVCK	FGANAILGVSLAVCK	K	A	15	2	4305.2412	1518.8292	1518.8231	760.4219	760.4188	1518.8228	760.4187	0.0003	0.00000000039869	34.9140	9.7060	1.0000	2	0	106	120	0.0000	14C(57.0215)							false	sp|P17182|ENOA_MOUSE	P17182	ENOA_MOUSE	Eno1	Alpha-enolase	Eno2, Eno3	sp|P17183|ENOG_MOUSE, sp|P21550|ENOB_MOUSE
2017_01_19_MB1-4_Glyco_rep1_Frac10.18615.18615.2	interact.pep.xml	MVVTLTFGDIVAVR	M[147]VVTLTFGDIVAVR	K	C	14	2	4305.3172	1535.8431	1535.8385	768.9288	768.9265	1535.8380	768.9263	0.0004	0.00000000002071	33.1830	10.2120	1.0000	2	0	114	127	0.0000	1M(15.9949)							true	sp|P51880|FABP7_MOUSE	P51880	FABP7_MOUSE	Fabp7	Fatty acid-binding protein, brain
2017_01_19_MB1-4_Glyco_rep1_Frac10.18619.18619.4	interact.pep.xml	VIHDNFGIVEGLMTTVHAITATQK	VIHDNFGIVEGLM[147]TTVHAITATQK	K	T	24	4	4305.8913	2610.3557	2610.3460	653.5962	653.5938	2610.3474	653.5941	-0.0014	0.00000000000009	54.3900	10.3870	1.0000	2	0	161	184	0.0000	13M(15.9949)							true	sp|P16858|G3P_MOUSE	P16858	G3P_MOUSE	Gapdh	Glyceraldehyde-3-phosphate dehydrogenase
2017_01_19_MB1-4_Glyco_rep1_Frac10.18624.18624.2	interact.pep.xml	YLTVAAVFR		R	G	9	2	4306.3129	1038.5879	1038.5857	520.3012	520.3001	1038.5862	520.3004	-0.0004	0.00263415000000	19.9520	9.5440	0.9965	2	0	310	318	0.0000								false	sp|P99024|TBB5_MOUSE	P99024	TBB5_MOUSE	Tubb5	Tubulin beta-5 chain	Tubb4a, Tubb4b	sp|P68372|TBB4B_MOUSE, sp|Q9D6F9|TBB4A_MOUSE
2017_01_19_MB1-4_Glyco_rep1_Frac10.18625.18625.2	interact.pep.xml	ELWAVLNGWR		K	Q	10	2	4306.3948	1242.6517	1242.6492	622.3331	622.3319	1242.6509	622.3327	-0.0017	0.00003311879000	20.2430	9.3020	1.0000	2	0	82	91	0.0000								false	sp|Q6P069-2|SORCN_MOUSE	Q6P069-2	SORCN_MOUSE	Sri	Isoform 2 of Sorcin		sp|Q6P069|SORCN_MOUSE
2017_01_19_MB1-4_Glyco_rep1_Frac10.18627.18627.2	interact.pep.xml	LGFAGVVQEISFGTTK		K	D	16	2	4306.5582	1652.8830	1652.8783	827.4488	827.4464	1652.8773	827.4459	0.0009	0.00000000583129	32.3490	11.9770	1.0000	2	0	353	368	0.0000								true	sp|P80316|TCPE_MOUSE	P80316	TCPE_MOUSE	Cct5	T-complex protein 1 subunit epsilon
2017_01_19_MB1-4_Glyco_rep1_Frac10.18628.18628.2	interact.pep.xml	NVQAEEMVEFSSGLK		R	G	15	2	4306.6402	1666.7930	1666.7875	834.4038	834.4010	1666.7871	834.4008	0.0003	0.00134811700000	17.1580	12.3560	0.9985	2	0	89	103	0.0000								true	sp|Q03265|ATPA_MOUSE	Q03265	ATPA_MOUSE	Atp5f1a	ATP synthase subunit alpha, mitochondrial
2017_01_19_MB1-4_Glyco_rep1_Frac10.18629.18629.2	interact.pep.xml	EEEIAALVIDNGSGMCK	n[43]EEEIAALVIDNGSGM[147]CK	M	A	17	2	4306.7221	1892.8550	1892.8492	947.4348	947.4319	1892.8495	947.4320	-0.0002	0.00000000035830	47.2830	7.0490	1.0000	2	0	2	18	0.0000	15M(15.9949), 16C(57.0215), N-term(42.0106)							true	sp|P63260|ACTG_MOUSE	P63260	ACTG_MOUSE	Actg1	Actin, cytoplasmic 2
2017_01_19_MB1-4_Glyco_rep1_Frac10.18630.18630.2	interact.pep.xml	TPGTWSHITEQIGMFSFTGLNPK	TPGTWSHITEQIGM[147]FSFTGLNPK	K	Q	23	2	4306.8343	2565.2483	2565.2368	1283.6314	1283.6257	2564.2368	1283.1257	1.0000	0.00000000002457	27.0870	7.4890	1.0000	2	0	347	369	0.0000	14M(15.9949)	Mod1: First isotopic peak (PeakApex: 1.0028, Theoretical: 1.0024)						true	sp|P05201|AATC_MOUSE	P05201	AATC_MOUSE	Got1	Aspartate aminotransferase, cytoplasmic
2017_01_19_MB1-4_Glyco_rep1_Frac10.18631.18631.2	interact.pep.xml	HYTIAALLSPYSYSTTAVVSNPQN		R	-	24	2	4306.9153	2596.2898	2596.2844	1299.1522	1299.1495	2596.2808	1299.1477	0.0036	0.00000211592400	29.1980	8.1060	1.0000	2	0	124	147	0.0000								true	sp|P07309|TTHY_MOUSE	P07309	TTHY_MOUSE	Ttr	Transthyretin
2017_01_19_MB1-4_Glyco_rep1_Frac10.18632.18632.2	interact.pep.xml	SGPFGQIFRPDNFVFGQSGAGNNWAK		R	G	26	2	4306.9972	2797.3445	2797.3354	1399.6795	1399.6750	2797.3360	1399.6753	-0.0004	0.00000000000000	71.7660	7.7320	1.0000	2	1	78	103	0.0000								false	sp|Q9D6F9|TBB4A_MOUSE	Q9D6F9	TBB4A_MOUSE	Tubb4a	Tubulin beta-4A chain	Tubb2a, Tubb2b, Tubb4b, Tubb5	sp|P68372|TBB4B_MOUSE, sp|P99024|TBB5_MOUSE, sp|Q7TMM9|TBB2A_MOUSE, sp|Q9CWF2|TBB2B_MOUSE
2017_01_19_MB1-4_Glyco_rep1_Frac10.18636.18636.5	interact.pep.xml	ASYIHLQGSDLRPQFHQFTAVPHPNVKPMAYANTLLQLGMM	ASYIHLQGSDLRPQFHQFTAVPHPNVKPMAYANTLLQLGMM[147]	K	-	41	5	4308.0748	4637.3296	4637.3174	928.4732	928.4708	4637.3140	928.4701	0.0034	0.00000000048543	29.5860	27.7100	1.0000	2	2	459	499	0.0000	41M(15.9949)							true	sp|Q60676|PPP5_MOUSE	Q60676	PPP5_MOUSE	Ppp5c	Serine/threonine-protein phosphatase 5
2017_01_19_MB1-4_Glyco_rep1_Frac10.18641.18641.3	interact.pep.xml	YTCTAQTIVDNSSASADLVVR	YTCTAQTIVDN[1330]SSASADLVVR	R	G	21	3	4308.4579	3488.5173	3488.5085	1163.8464	1163.8434	2270.0847	757.7022	1218.4238	0.00348136800000	21.3330	10.9810	0.9918	2	0	583	603	0.0000	3C(57.0215), 11N(1216.4229)	HexNAc-2_Hex-5	-3.0457	0.0016629053331749615	YTCTAQTIVDNSSASADLVVR	14.425791	21.333023	true	sp|P12960|CNTN1_MOUSE	P12960	CNTN1_MOUSE	Cntn1	Contactin-1
2017_01_19_MB1-4_Glyco_rep1_Frac10.18644.18644.3	interact.pep.xml	YTCTAQTIVDNSSASADLVVR	YTCTAQTIVDN[1330]SSASADLVVR	R	G	21	3	4308.7440	3488.5173	3488.5085	1163.8464	1163.8434	2270.0847	757.7022	1218.4238	0.00000000003220	49.1000	17.4590	1.0000	2	0	583	603	0.0000	3C(57.0215), 11N(1216.4229)	HexNAc-2_Hex-5	0.0636	3.6331341837558535E-4	YTCTAQTIVDnSSASADLVVR	49.10097	49.10097	true	sp|P12960|CNTN1_MOUSE	P12960	CNTN1_MOUSE	Cntn1	Contactin-1
2017_01_19_MB1-4_Glyco_rep1_Frac10.18649.18649.4	interact.pep.xml	SGPFGQIFRPDNFVFGQSGAGNNWAK		R	G	26	4	4310.1233	2797.3423	2797.3364	700.3429	700.3414	2797.3360	700.3413	0.0004	0.00000000000001	51.4980	9.8420	1.0000	2	1	78	103	0.0000								false	sp|Q9D6F9|TBB4A_MOUSE	Q9D6F9	TBB4A_MOUSE	Tubb4a	Tubulin beta-4A chain	Tubb2a, Tubb2b, Tubb4b, Tubb5	sp|P68372|TBB4B_MOUSE, sp|P99024|TBB5_MOUSE, sp|Q7TMM9|TBB2A_MOUSE, sp|Q9CWF2|TBB2B_MOUSE
2017_01_19_MB1-4_Glyco_rep1_Frac10.18650.18650.4	interact.pep.xml	LEALKTPGTWSHITEQIGMFSFTGLNPK	LEALKTPGTWSHITEQIGM[147]FSFTGLNPK	R	Q	28	4	4310.3893	3118.5842	3118.5810	780.6533	780.6525	3118.5796	780.6522	0.0014	0.03067255000000	15.5530	8.2230	0.9131	2	1	342	369	0.0000	19M(15.9949)							true	sp|P05201|AATC_MOUSE	P05201	AATC_MOUSE	Got1	Aspartate aminotransferase, cytoplasmic
2017_01_19_MB1-4_Glyco_rep1_Frac10.18651.18651.3	interact.pep.xml	GMGGAFVLVLYDEIKK	GM[147]GGAFVLVLYDEIKK	R	Y	16	3	4310.4840	1754.9309	1754.9270	585.9842	585.9829	1754.9275	585.9831	-0.0004	0.00000000120035	31.4840	9.4790	1.0000	2	0	281	296	0.0000	2M(15.9949)							false	sp|P48962|ADT1_MOUSE	P48962	ADT1_MOUSE	Slc25a4	ADP/ATP translocase 1	Slc25a5	sp|P51881|ADT2_MOUSE
2017_01_19_MB1-4_Glyco_rep1_Frac10.18652.18652.3	interact.pep.xml	DIPFSAIYFPVYAHCK	DIPFSAIYFPVYAHCK	R	L	16	3	4310.5467	1926.9365	1926.9338	643.3194	643.3185	1926.9337	643.3185	0.0001	0.00000002540224	33.9030	23.5090	1.0000	2	0	491	506	0.0000	15C(57.0215)							true	sp|Q8BH59|CMC1_MOUSE	Q8BH59	CMC1_MOUSE	Slc25a12	Calcium-binding mitochondrial carrier protein Aralar1
2017_01_19_MB1-4_Glyco_rep1_Frac10.18653.18653.3	interact.pep.xml	GAGAYICGEETALIESIEGK	GAGAYICGEETALIESIEGK	R	Q	20	3	4310.6282	2066.9863	2066.9827	690.0027	690.0015	2066.9830	690.0016	-0.0002	0.00000000009173	38.4130	11.6200	1.0000	2	0	200	219	0.0000	7C(57.0215)							true	sp|Q91YT0|NDUV1_MOUSE	Q91YT0	NDUV1_MOUSE	Ndufv1	NADH dehydrogenase [ubiquinone] flavoprotein 1, mitochondrial
2017_01_19_MB1-4_Glyco_rep1_Frac10.18654.18654.3	interact.pep.xml	HYTIAALLSPYSYSTTAVVSNPQN		R	-	24	3	4310.7101	2596.2880	2596.2822	866.4366	866.4347	2596.2808	866.4342	0.0014	0.00000000000004	38.6710	9.7990	1.0000	2	0	124	147	0.0000								true	sp|P07309|TTHY_MOUSE	P07309	TTHY_MOUSE	Ttr	Transthyretin
2017_01_19_MB1-4_Glyco_rep1_Frac10.18655.18655.3	interact.pep.xml	LATPTYGDLNHLVSATMSGVTTSLR	LATPTYGDLNHLVSATM[147]SGVTTSLR	K	F	25	3	4310.7921	2621.3271	2621.3206	874.7830	874.7808	2620.3167	874.4462	1.0039	0.00000000000000	41.6230	11.1830	1.0000	2	0	217	241	0.0000	17M(15.9949)	Mod1: First isotopic peak (PeakApex: 1.0028, Theoretical: 1.0024)						true	sp|Q9ERD7|TBB3_MOUSE	Q9ERD7	TBB3_MOUSE	Tubb3	Tubulin beta-3 chain
2017_01_19_MB1-4_Glyco_rep1_Frac10.18659.18659.2	interact.pep.xml	GAGAYICGEETALIESIEGK	GAGAYICGEETALIESIEGK	R	Q	20	2	4311.1336	2066.9870	2066.9820	1034.5008	1034.4983	2066.9830	1034.4988	-0.0009	0.00000000000000	53.0490	10.1110	1.0000	2	0	200	219	0.0000	7C(57.0215)							true	sp|Q91YT0|NDUV1_MOUSE	Q91YT0	NDUV1_MOUSE	Ndufv1	NADH dehydrogenase [ubiquinone] flavoprotein 1, mitochondrial
2017_01_19_MB1-4_Glyco_rep1_Frac10.18665.18665.3	interact.pep.xml	RILQAVEFPFLVR		K	L	13	3	4311.8871	1586.9323	1586.9287	529.9847	529.9835	1586.9296	529.9838	-0.0008	0.00000123951100	32.1270	6.8230	1.0000	2	0	81	93	0.0000								false	sp|P68181-2|KAPCB_MOUSE	P68181-2	KAPCB_MOUSE	Prkacb	Isoform 2 of cAMP-dependent protein kinase catalytic subunit beta		sp|P68181-3|KAPCB_MOUSE, sp|P68181-4|KAPCB_MOUSE, sp|P68181|KAPCB_MOUSE
2017_01_19_MB1-4_Glyco_rep1_Frac10.18666.18666.3	interact.pep.xml	MIHSLFLINSSGDIFLEK	M[147]IHSLFLINSSGDIFLEK	-	H	18	3	4311.9695	2079.0780	2079.0710	694.0333	694.0309	2079.0710	694.0309	0.0000	0.00000000193205	32.3420	9.8370	1.0000	2	0	1	18	0.0000	1M(15.9949)							true	sp|Q8R2R9|AP3M2_MOUSE	Q8R2R9	AP3M2_MOUSE	Ap3m2	AP-3 complex subunit mu-2
2017_01_19_MB1-4_Glyco_rep1_Frac10.18668.18668.2	interact.pep.xml	AVVYSNTIQSIMAIVK	AVVYSNTIQSIM[147]AIVK	R	A	16	2	4312.1269	1751.9554	1751.9497	876.9850	876.9821	1751.9490	876.9818	0.0007	0.00000001822367	34.4780	13.5740	1.0000	2	0	71	86	0.0000	12M(15.9949)							true	sp|P08752|GNAI2_MOUSE	P08752	GNAI2_MOUSE	Gnai2	Guanine nucleotide-binding protein G(i) subunit alpha-2
2017_01_19_MB1-4_Glyco_rep1_Frac10.18676.18676.4	interact.pep.xml	LEALKTPGTWSHITEQIGMFSFTGLNPK	LEALKTPGTWSHITEQIGM[147]FSFTGLNPK	R	Q	28	4	4314.0701	3118.5870	3118.5815	780.6540	780.6527	3118.5796	780.6522	0.0019	0.00000005737860	38.4650	8.7840	0.9999	2	1	342	369	0.0000	19M(15.9949)							true	sp|P05201|AATC_MOUSE	P05201	AATC_MOUSE	Got1	Aspartate aminotransferase, cytoplasmic
2017_01_19_MB1-4_Glyco_rep1_Frac10.18677.18677.3	interact.pep.xml	LATATFAGIENKFGLYLPK		R	F	19	3	4314.1745	2053.1320	2053.1230	685.3846	685.3816	2053.1248	685.3822	-0.0017	0.00000000191197	40.7200	11.6290	1.0000	2	1	641	659	0.0000								true	sp|Q8BH59|CMC1_MOUSE	Q8BH59	CMC1_MOUSE	Slc25a12	Calcium-binding mitochondrial carrier protein Aralar1
2017_01_19_MB1-4_Glyco_rep1_Frac10.18681.18681.4	interact.pep.xml	SLPFIIGCNPTILHVHELYIR	SLPFIIGCNPTILHVHELYIR	R	A	21	4	4314.7421	2491.3442	2491.3408	623.8433	623.8425	2491.3408	623.8425	0.0000	0.00000000001044	48.8090	12.2970	1.0000	2	0	111	131	0.0000	8C(57.0215)							true	sp|O55028|BCKD_MOUSE	O55028	BCKD_MOUSE	Bckdk	[3-methyl-2-oxobutanoate dehydrogenase [lipoamide]] kinase, mitochondrial
2017_01_19_MB1-4_Glyco_rep1_Frac10.18682.18682.4	interact.pep.xml	TEISFRPNDPKSYEAYVLNIIR		K	F	22	4	4314.8451	2625.3720	2625.3657	657.3503	657.3487	2624.3596	657.0972	1.0061	0.02363451000000	15.9700	11.7790	0.6556	2	2	86	107	0.0000		Mod1: First isotopic peak (PeakApex: 1.0028, Theoretical: 1.0024)						true	sp|P14094|AT1B1_MOUSE	P14094	AT1B1_MOUSE	Atp1b1	Sodium/potassium-transporting ATPase subunit beta-1
2017_01_19_MB1-4_Glyco_rep1_Frac10.18684.18684.4	interact.pep.xml	GVLETFSGTETNKIWPHVYSFLQTK		K	V	25	4	4315.0081	2881.4756	2881.4639	721.3762	721.3733	2881.4648	721.3735	-0.0009	0.00000000043636	37.8780	10.5670	1.0000	2	1	191	215	0.0000								true	sp|Q9WTP7|KAD3_MOUSE	Q9WTP7	KAD3_MOUSE	Ak3	GTP:AMP phosphotransferase AK3, mitochondrial
2017_01_19_MB1-4_Glyco_rep1_Frac10.18690.18690.3	interact.pep.xml	NLLAPYEQRPWAQTNWILVR		R	L	20	3	4315.8847	2469.3247	2469.3208	824.1155	824.1142	2467.3123	823.4447	2.0085	0.00001601185000	26.4450	11.2300	0.9871	2	1	959	978	0.0000		Mod1: Second isotopic peak (PeakApex: 2.0052, Theoretical: 2.0047)						false	sp|Q5XPI3-2|RN123_MOUSE	Q5XPI3-2	RN123_MOUSE	Rnf123	Isoform 2 of E3 ubiquitin-protein ligase RNF123		sp|Q5XPI3|RN123_MOUSE
2017_01_19_MB1-4_Glyco_rep1_Frac10.18692.18692.2	interact.pep.xml	LGIYTVLFER		R	L	10	2	4316.0500	1209.6788	1209.6758	605.8467	605.8452	1209.6757	605.8451	0.0001	0.00000105991000	23.1400	11.9420	1.0000	2	0	99	108	0.0000								true	sp|Q9CR62|M2OM_MOUSE	Q9CR62	M2OM_MOUSE	Slc25a11	Mitochondrial 2-oxoglutarate/malate carrier protein
2017_01_19_MB1-4_Glyco_rep1_Frac10.18697.18697.4	interact.pep.xml	VNFHFILFNNVDGHLYELDGR		K	M	21	4	4317.2932	2518.2468	2518.2400	630.5690	630.5673	2518.2393	630.5671	0.0007	0.00000000000000	50.4390	9.1870	1.0000	2	0	158	178	0.0000								true	sp|Q9R0P9|UCHL1_MOUSE	Q9R0P9	UCHL1_MOUSE	Uchl1	Ubiquitin carboxyl-terminal hydrolase isozyme L1
2017_01_19_MB1-4_Glyco_rep1_Frac10.18698.18698.4	interact.pep.xml	HIAQLAGNSDLILPVPAFNVINGGSHAGNK		R	L	30	4	4317.3898	3024.5770	3024.5908	757.1515	757.1550	3023.5940	756.9058	0.9968	0.00000008171777	25.4650	10.4900	0.9987	2	0	133	162	0.0000		Mod1: First isotopic peak (PeakApex: 1.0028, Theoretical: 1.0024)						true	sp|P17183|ENOG_MOUSE	P17183	ENOG_MOUSE	Eno2	Gamma-enolase
2017_01_19_MB1-4_Glyco_rep1_Frac10.18700.18700.3	interact.pep.xml	ALGVALLACFCSDPELASHPQVLNK	ALGVALLACFCSDPELASHPQVLNK	R	I	25	3	4317.5533	2709.3740	2709.3630	904.1319	904.1283	2709.3618	904.1279	0.0012	0.00000000000000	62.2910	11.8530	1.0000	2	0	88	112	0.0000	11C(57.0215), 9C(57.0215)							false	sp|Q9Z0E0-2|NCDN_MOUSE	Q9Z0E0-2	NCDN_MOUSE	Ncdn	Isoform 2 of Neurochondrin		sp|Q9Z0E0|NCDN_MOUSE
2017_01_19_MB1-4_Glyco_rep1_Frac10.18701.18701.3	interact.pep.xml	MPFGQLMSEFGGSGTGGWVHGVSFSASGNR	M[147]PFGQLMSEFGGSGTGGWVHGVSFSASGNR	K	L	30	3	4317.6324	3059.3699	3059.3672	1020.7972	1020.7963	3059.3652	1020.7957	0.0019	0.00000000000000	76.5510	56.1910	1.0000	2	0	189	218	0.0000	1M(15.9949)							true	sp|Q9R0Q6|ARC1A_MOUSE	Q9R0Q6	ARC1A_MOUSE	Arpc1a	Actin-related protein 2/3 complex subunit 1A
2017_01_19_MB1-4_Glyco_rep1_Frac10.18703.18703.2	interact.pep.xml	GMGGAFVLVLYDEIKK	GM[147]GGAFVLVLYDEIKK	R	Y	16	2	4317.7959	1754.9337	1754.9300	878.4741	878.4723	1754.9275	878.4710	0.0025	0.00000000000000	44.1240	9.7020	1.0000	2	0	281	296	0.0000	2M(15.9949)							false	sp|P48962|ADT1_MOUSE	P48962	ADT1_MOUSE	Slc25a4	ADP/ATP translocase 1	Slc25a5	sp|P51881|ADT2_MOUSE
2017_01_19_MB1-4_Glyco_rep1_Frac10.18708.18708.4	interact.pep.xml	ITIFGSGAGASCVNLLILSHHSEGLFQK	ITIFGSGAGASCVNLLILSHHSEGLFQK	R	A	28	4	4318.4390	2955.5250	2955.5254	739.8885	739.8886	2955.5276	739.8892	-0.0022	0.00000041799860	25.7120	10.9330	0.9999	2	0	259	286	0.0000	12C(57.0215)							true	sp|Q69ZK9|NLGN2_MOUSE	Q69ZK9	NLGN2_MOUSE	Nlgn2	Neuroligin-2
2017_01_19_MB1-4_Glyco_rep1_Frac10.18710.18710.3	interact.pep.xml	TFEVNVLAHFWTTK		K	A	14	3	4318.5901	1691.8715	1691.8670	564.9644	564.9629	1691.8671	564.9630	-0.0001	0.00000000229116	29.1360	10.1030	1.0000	2	0	140	153	0.0000								false	sp|Q9EQ06|DHB11_MOUSE	Q9EQ06	DHB11_MOUSE	Hsd17b11	Estradiol 17-beta-dehydrogenase 11		sp|Q9EQ06-2|DHB11_MOUSE
2017_01_19_MB1-4_Glyco_rep1_Frac10.18711.18711.3	interact.pep.xml	GTVMYVGLTDFKPGYWVGVR		R	Y	20	3	4318.6720	2244.1470	2244.1410	749.0563	749.0543	2244.1401	749.0540	0.0009	0.00000000000485	47.1420	13.0240	1.0000	2	1	177	196	0.0000								true	sp|Q9D1E6|TBCB_MOUSE	Q9D1E6	TBCB_MOUSE	Tbcb	Tubulin-folding cofactor B
2017_01_19_MB1-4_Glyco_rep1_Frac10.18712.18712.3	interact.pep.xml	SSTGRPDWTCIVVGFTSGYVR	SSTGRPDWTCIVVGFTSGYVR	R	F	21	3	4318.7448	2344.1296	2344.1262	782.3838	782.3827	2344.1270	782.3829	-0.0007	0.00002044132000	23.1880	9.7420	0.9996	2	1	145	165	0.0000	10C(57.0215)							true	sp|Q8BMG7|RBGPR_MOUSE	Q8BMG7	RBGPR_MOUSE	Rab3gap2	Rab3 GTPase-activating protein non-catalytic subunit
2017_01_19_MB1-4_Glyco_rep1_Frac10.18714.18714.3	interact.pep.xml	VNFHFILFNNVDGHLYELDGR		K	M	21	3	4318.9082	2518.2498	2518.2412	840.4239	840.4210	2518.2393	840.4204	0.0019	0.00000000000000	76.1570	11.6090	1.0000	2	0	158	178	0.0000								true	sp|Q9R0P9|UCHL1_MOUSE	Q9R0P9	UCHL1_MOUSE	Uchl1	Ubiquitin carboxyl-terminal hydrolase isozyme L1
2017_01_19_MB1-4_Glyco_rep1_Frac10.18715.18715.3	interact.pep.xml	YAVWFGGSMLASTPEFFQVCHTK	YAVWFGGSM[147]LASTPEFFQVCHTK	R	K	23	3	4319.0208	2679.2485	2679.2370	894.0901	894.0863	2678.2297	893.7505	1.0073	0.00000001338501	30.7690	16.4620	1.0000	2	0	375	397	0.0000	20C(57.0215), 9M(15.9949)	Mod1: First isotopic peak (PeakApex: 1.0028, Theoretical: 1.0024)						false	sp|Q641P0|ARP3B_MOUSE	Q641P0	ARP3B_MOUSE	Actr3b	Actin-related protein 3B		sp|Q641P0-2|ARP3B_MOUSE
2017_01_19_MB1-4_Glyco_rep1_Frac10.18718.18718.2	interact.pep.xml	GTVMYVGLTDFKPGYWVGVR		R	Y	20	2	4319.2657	2244.1480	2244.1396	1123.0813	1123.0771	2244.1401	1123.0773	-0.0004	0.00000000000004	43.6610	8.5530	1.0000	2	1	177	196	0.0000								true	sp|Q9D1E6|TBCB_MOUSE	Q9D1E6	TBCB_MOUSE	Tbcb	Tubulin-folding cofactor B
2017_01_19_MB1-4_Glyco_rep1_Frac10.18720.18720.3	interact.pep.xml	LKFGIGDGNLQYYLYNWK		K	C	18	3	4319.4923	2191.1177	2191.1135	731.3798	731.3784	2191.1100	731.3773	0.0034	0.00009581861000	21.9280	11.6750	0.9991	2	1	465	482	0.0000								true	sp|O70310|NMT1_MOUSE	O70310	NMT1_MOUSE	Nmt1	Glycylpeptide N-tetradecanoyltransferase 1
2017_01_19_MB1-4_Glyco_rep1_Frac10.18722.18722.3	interact.pep.xml	SFIYIAVMNYLPTMEFSHPR	SFIYIAVM[147]NYLPTM[147]EFSHPR	R	R	20	3	4319.8672	2447.1730	2447.1670	816.7316	816.7296	2447.1653	816.7290	0.0017	0.00000000003622	48.8160	10.2110	1.0000	2	0	318	337	0.0000	14M(15.9949), 8M(15.9949)							true	sp|O35405|PLD3_MOUSE	O35405	PLD3_MOUSE	Pld3	5'-3' exonuclease PLD3
2017_01_19_MB1-4_Glyco_rep1_Frac10.18723.18723.3	interact.pep.xml	SLPFIIGCNPTILHVHELYIR	SLPFIIGCNPTILHVHELYIR	R	A	21	3	4319.9492	2491.3510	2491.3447	831.4576	831.4555	2491.3408	831.4542	0.0039	0.00000001566384	40.5760	14.2070	1.0000	2	0	111	131	0.0000	8C(57.0215)							true	sp|O55028|BCKD_MOUSE	O55028	BCKD_MOUSE	Bckdk	[3-methyl-2-oxobutanoate dehydrogenase [lipoamide]] kinase, mitochondrial
2017_01_19_MB1-4_Glyco_rep1_Frac10.18725.18725.3	interact.pep.xml	LAENSASSEELLVAEVGISDYGDKLNMELSEK	LAENSASSEELLVAEVGISDYGDKLNM[147]ELSEK	R	Y	32	3	4320.1126	3455.6616	3455.6494	1152.8945	1152.8904	3455.6500	1152.8906	-0.0004	0.00000000000000	60.8100	12.8600	1.0000	2	1	78	109	0.0000	27M(15.9949)							true	sp|P57759|ERP29_MOUSE	P57759	ERP29_MOUSE	Erp29	Endoplasmic reticulum resident protein 29
2017_01_19_MB1-4_Glyco_rep1_Frac10.18726.18726.3	interact.pep.xml	GVFMMCIPPPNVTGSLHLGHALTNAIQDSLTR	GVFM[147]M[147]CIPPPNVTGSLHLGHALTNAIQDSLTR	R	W	32	3	4320.1945	3480.7273	3480.7185	1161.2497	1161.2468	3478.7158	1160.5792	2.0026	0.00005634119000	18.9330	9.0040	0.9919	2	0	334	365	0.0000	4M(15.9949), 5M(15.9949), 6C(57.0215)	Mod1: Second isotopic peak (PeakApex: 2.0052, Theoretical: 2.0047)						true	sp|Q9Z1Q9|SYVC_MOUSE	Q9Z1Q9	SYVC_MOUSE	Vars1	Valine--tRNA ligase
2017_01_19_MB1-4_Glyco_rep1_Frac10.18728.18728.2	interact.pep.xml	TYYMSAGLQPVPIVFR		K	G	16	2	4320.3580	1840.9648	1840.9564	921.4897	921.4855	1840.9545	921.4845	0.0019	0.00000000000001	42.8400	0.0000	1.0000	2	0	130	145	0.0000								true	sp|Q9D051|ODPB_MOUSE	Q9D051	ODPB_MOUSE	Pdhb	Pyruvate dehydrogenase E1 component subunit beta, mitochondrial
2017_01_19_MB1-4_Glyco_rep1_Frac10.18731.18731.2	interact.pep.xml	TVGMLSNMISFYDMAR	TVGM[147]LSNMISFYDMAR	K	R	16	2	4321.5921	1850.8442	1850.8364	926.4294	926.4255	1850.8364	926.4255	0.0000	0.00000029266200	33.2390	30.8130	1.0000	2	0	537	552	0.0000	4M(15.9949)							true	sp|P50516|VATA_MOUSE	P50516	VATA_MOUSE	Atp6v1a	V-type proton ATPase catalytic subunit A
2017_01_19_MB1-4_Glyco_rep1_Frac10.18734.18734.6	interact.pep.xml	LLSHCLLVTLASHHPADFTPAVHASLDK	LLSHCLLVTLASHHPADFTPAVHASLDK	K	F	28	6	4322.5296	3050.5908	3050.5815	509.4391	509.4375	3049.5806	509.2707	1.0009	0.00006718155000	26.1910	12.7400	1.0000	2	0	101	128	0.0000	5C(57.0215)	Mod1: First isotopic peak (PeakApex: 1.0028, Theoretical: 1.0024)						true	sp|P01942|HBA_MOUSE	P01942	HBA_MOUSE	Hba	Hemoglobin subunit alpha
2017_01_19_MB1-4_Glyco_rep1_Frac10.18735.18735.4	interact.pep.xml	KQLAENLVIIGGTSMLPGFLHR		R	L	22	4	4322.7951	2393.3318	2393.3247	599.3402	599.3385	2393.3252	599.3386	-0.0004	0.00000000283593	34.8980	12.1730	1.0000	2	0	297	318	0.0000								true	sp|Q9QZB7|ARP10_MOUSE	Q9QZB7	ARP10_MOUSE	Actr10	Actin-related protein 10
2017_01_19_MB1-4_Glyco_rep1_Frac10.18736.18736.4	interact.pep.xml	HCGNIPVFVINYPSELKPFYMR	HCGNIPVFVINYPSELKPFYMR	R	E	22	4	4322.9008	2680.3357	2680.3313	671.0912	671.0901	2680.3293	671.0896	0.0019	0.00000000000040	37.2880	8.7210	1.0000	2	1	358	379	0.0000	2C(57.0215)							true	sp|Q8BGV0|SYNM_MOUSE	Q8BGV0	SYNM_MOUSE	Nars2	Probable asparagine--tRNA ligase, mitochondrial
2017_01_19_MB1-4_Glyco_rep1_Frac10.18737.18737.3	interact.pep.xml	DKSFLAMVVDIVR	DKSFLAM[147]VVDIVR	R	E	13	3	4322.9823	1507.8107	1507.8073	503.6108	503.6097	1507.8068	503.6095	0.0004	0.00000048713500	25.4790	9.8150	1.0000	2	1	87	99	0.0000	7M(15.9949)							true	sp|Q8K183|PDXK_MOUSE	Q8K183	PDXK_MOUSE	Pdxk	Pyridoxal kinase
2017_01_19_MB1-4_Glyco_rep1_Frac10.18738.18738.3	interact.pep.xml	TYYMSAGLQPVPIVFR		K	G	16	3	4323.0638	1840.9614	1840.9558	614.6611	614.6592	1840.9545	614.6588	0.0013	0.00000000000521	30.5810	6.0660	1.0000	2	0	130	145	0.0000								true	sp|Q9D051|ODPB_MOUSE	Q9D051	ODPB_MOUSE	Pdhb	Pyruvate dehydrogenase E1 component subunit beta, mitochondrial
2017_01_19_MB1-4_Glyco_rep1_Frac10.18739.18739.3	interact.pep.xml	GVAFILFLDKDSALNCTR	GVAFILFLDKDSALNCTR	K	A	18	3	4323.1458	2039.0581	2039.0533	680.6933	680.6917	2039.0509	680.6909	0.0024	0.00000000000070	46.8550	13.3530	1.0000	2	1	52	69	0.0000	16C(57.0215)							false	sp|Q9CZ96-2|ZCRB1_MOUSE	Q9CZ96-2	ZCRB1_MOUSE	Zcrb1	Isoform 2 of Zinc finger CCHC-type and RNA-binding motif-containing protein 1		sp|Q9CZ96|ZCRB1_MOUSE
2017_01_19_MB1-4_Glyco_rep1_Frac10.18741.18741.3	interact.pep.xml	QLAENLVIIGGTSMLPGFLHR	QLAENLVIIGGTSM[147]LPGFLHR	K	L	21	3	4323.3394	2281.2341	2281.2285	761.4186	761.4168	2281.2250	761.4156	0.0034	0.00000000060019	33.5490	10.7340	1.0000	2	0	298	318	0.0000	14M(15.9949)							true	sp|Q9QZB7|ARP10_MOUSE	Q9QZB7	ARP10_MOUSE	Actr10	Actin-related protein 10
2017_01_19_MB1-4_Glyco_rep1_Frac10.18744.18744.3	interact.pep.xml	LYFVMEYVNGGDLMYHIQQVGR	LYFVMEYVNGGDLM[147]YHIQQVGR	R	F	22	3	4323.5847	2647.2576	2647.2568	883.4265	883.4262	2647.2560	883.4259	0.0007	0.00000000000000	46.4910	43.6630	1.0000	2	0	416	437	0.0000	14M(15.9949)							false	sp|P68404-2|KPCB_MOUSE	P68404-2	KPCB_MOUSE	Prkcb	Isoform Beta-II of Protein kinase C beta type		sp|P68404|KPCB_MOUSE
2017_01_19_MB1-4_Glyco_rep1_Frac10.18745.18745.3	interact.pep.xml	YAVWFGGSMLASTPEFYQVCHTK	YAVWFGGSM[147]LASTPEFYQVCHTK	R	K	23	3	4323.6662	2695.2340	2695.2258	899.4186	899.4159	2694.2246	899.0821	1.0012	0.00000000228414	30.5390	10.8390	1.0000	2	0	375	397	0.0000	20C(57.0215), 9M(15.9949)	Mod1: First isotopic peak (PeakApex: 1.0028, Theoretical: 1.0024)						true	sp|Q99JY9|ARP3_MOUSE	Q99JY9	ARP3_MOUSE	Actr3	Actin-related protein 3
2017_01_19_MB1-4_Glyco_rep1_Frac10.18748.18748.3	interact.pep.xml	YTCTAQTIVDNSSASADLVVR	YTCTAQTIVDN[1330]SSASADLVVR	R	G	21	3	4323.9052	3487.5186	3487.5140	1163.5135	1163.5119	2270.0847	757.7022	1217.4292	0.00000001284005	32.8060	12.0970	1.0000	2	0	583	603	0.0000	3C(57.0215), 11N(1216.4229)	HexNAc-2_Hex-5	-2.4433	0.0012256403971074887	YTCTAQTIVDNSSASADLVVR	25.041325	32.806213	true	sp|P12960|CNTN1_MOUSE	P12960	CNTN1_MOUSE	Cntn1	Contactin-1
2017_01_19_MB1-4_Glyco_rep1_Frac10.18749.18749.2	interact.pep.xml	VLLVLELQGLQK		K	N	12	2	4323.9876	1351.8494	1351.8442	676.9320	676.9294	1351.8438	676.9292	0.0004	0.00000023040940	37.0500	9.6850	1.0000	2	0	85	96	0.0000								false	sp|Q8BHN3-2|GANAB_MOUSE	Q8BHN3-2	GANAB_MOUSE	Ganab	Isoform 2 of Neutral alpha-glucosidase AB		sp|Q8BHN3|GANAB_MOUSE
2017_01_19_MB1-4_Glyco_rep1_Frac10.18751.18751.3	interact.pep.xml	YTCTAQTIVDNSSASADLVVR	YTCTAQTIVDN[1330]SSASADLVVR	R	G	21	3	4324.6101	3487.5186	3487.5140	1163.5135	1163.5119	2270.0847	757.7022	1217.4292	0.00000000021927	45.2690	15.1230	1.0000	2	0	583	603	0.0000	3C(57.0215), 11N(1216.4229)	HexNAc-2_Hex-5	0.0420	3.6331341837558535E-4	YTCTAQTIVDnSSASADLVVR	45.269623	45.269623	true	sp|P12960|CNTN1_MOUSE	P12960	CNTN1_MOUSE	Cntn1	Contactin-1
2017_01_19_MB1-4_Glyco_rep1_Frac10.18757.18757.3	interact.pep.xml	FLSQPFQVAEVFTGHMGK		R	L	18	3	4325.7710	2022.0106	2022.0039	675.0108	675.0086	2022.0032	675.0083	0.0007	0.00000000000029	52.7310	9.3370	1.0000	2	0	463	480	0.0000								true	sp|P56480|ATPB_MOUSE	P56480	ATPB_MOUSE	Atp5f1b	ATP synthase subunit beta, mitochondrial
2017_01_19_MB1-4_Glyco_rep1_Frac10.18758.18758.3	interact.pep.xml	FSETFSLYPQFMFHLR	FSETFSLYPQFM[147]FHLR	R	R	16	3	4325.8443	2064.9841	2064.9770	689.3353	689.3329	2064.9766	689.3328	0.0004	0.00000000000045	38.5530	11.2980	1.0000	2	0	570	585	0.0000	12M(15.9949)							true	sp|Q01405|SC23A_MOUSE	Q01405	SC23A_MOUSE	Sec23a	Protein transport protein Sec23A
2017_01_19_MB1-4_Glyco_rep1_Frac10.18761.18761.3	interact.pep.xml	LAENSASSEELLVAEVGISDYGDKLNMELSEK	LAENSASSEELLVAEVGISDYGDKLNM[147]ELSEK	R	Y	32	3	4326.5213	3455.6558	3455.6490	1152.8925	1152.8903	3455.6500	1152.8906	-0.0009	0.00000000000004	50.2760	11.1870	1.0000	2	1	78	109	0.0000	27M(15.9949)							true	sp|P57759|ERP29_MOUSE	P57759	ERP29_MOUSE	Erp29	Endoplasmic reticulum resident protein 29
2017_01_19_MB1-4_Glyco_rep1_Frac10.18762.18762.3	interact.pep.xml	FIFSLPPEIMHNPNFTVR	FIFSLPPEIMHNPN[1817]FTVR	R	D	18	3	4326.6032	3860.6807	3860.6858	1287.9008	1287.9025	2158.1033	720.3750	1702.5825	0.00156939300000	22.8610	13.8350	0.9992	2	0	527	544	0.0000	14N(1702.5814)	HexNAc-2_Hex-8	2.7724	1.7811553761206436E-4	FIFSLPPEIMHNPnFTVR	22.861626	22.861626	true	sp|P55288|CAD11_MOUSE	P55288	CAD11_MOUSE	Cdh11	Cadherin-11
2017_01_19_MB1-4_Glyco_rep1_Frac10.18764.18764.3	interact.pep.xml	LAENSASSEELLVAEVGISDYGDKLNMELSEK	LAENSASSEELLVAEVGISDYGDKLNM[147]ELSEK	R	Y	32	3	4327.2244	3455.6558	3455.6490	1152.8925	1152.8903	3455.6500	1152.8906	-0.0009	0.00005876499000	25.0420	8.7870	0.9993	2	1	78	109	0.0000	27M(15.9949)							true	sp|P57759|ERP29_MOUSE	P57759	ERP29_MOUSE	Erp29	Endoplasmic reticulum resident protein 29
2017_01_19_MB1-4_Glyco_rep1_Frac10.18767.18767.5	interact.pep.xml	SVHDNHFCAVNPHFIAVVTECAGGGAFLVIPLHQTGK	SVHDNHFCAVNPHFIAVVTECAGGGAFLVIPLHQTGK	R	L	37	5	4328.1120	3998.9863	3998.9758	800.8045	800.8024	3998.9670	800.8007	0.0087	0.00000000000000	50.7710	8.5500	1.0000	2	0	34	70	0.0000	21C(57.0215), 8C(57.0215)							true	sp|Q8C0P5|COR2A_MOUSE	Q8C0P5	COR2A_MOUSE	Coro2a	Coronin-2A
2017_01_19_MB1-4_Glyco_rep1_Frac10.18768.18768.4	interact.pep.xml	ISSIQATTAAGSGHPTSCCSAAEIMAVLFFHTMR	ISSIQATTAAGSGHPTSCCSAAEIM[147]AVLFFHTM[147]R	R	Y	34	4	4328.2191	3641.6838	3641.6768	911.4282	911.4265	3641.6733	911.4256	0.0034	0.00000000054766	28.0410	10.2040	1.0000	2	0	24	57	0.0000	18C(57.0215), 19C(57.0215), 25M(15.9949), 33M(15.9949)							true	sp|P40142|TKT_MOUSE	P40142	TKT_MOUSE	Tkt	Transketolase
2017_01_19_MB1-4_Glyco_rep1_Frac10.18769.18769.3	interact.pep.xml	VLLVLELQGLQK		K	N	12	3	4328.3006	1351.8488	1351.8436	451.6235	451.6218	1351.8438	451.6219	-0.0001	0.00029682460000	28.6100	13.3730	0.9994	2	0	85	96	0.0000								false	sp|Q8BHN3-2|GANAB_MOUSE	Q8BHN3-2	GANAB_MOUSE	Ganab	Isoform 2 of Neutral alpha-glucosidase AB		sp|Q8BHN3|GANAB_MOUSE
2017_01_19_MB1-4_Glyco_rep1_Frac10.18770.18770.3	interact.pep.xml	GVMLAVDAVIAELKK	GVM[147]LAVDAVIAELKK	R	Q	15	3	4328.3821	1571.8982	1571.8942	524.9733	524.9720	1571.8955	524.9724	-0.0013	0.00004613313000	36.1490	9.4120	0.9998	2	0	143	157	0.0000	3M(15.9949)							true	sp|P63038|CH60_MOUSE	P63038	CH60_MOUSE	Hspd1	60 kDa heat shock protein, mitochondrial
2017_01_19_MB1-4_Glyco_rep1_Frac10.18773.18773.3	interact.pep.xml	LATPTYGDLNHLVSATMSGVTTSLR	LATPTYGDLNHLVSATM[147]SGVTTSLR	K	F	25	3	4328.6192	2620.3376	2620.3186	874.4531	874.4468	2620.3167	874.4462	0.0019	0.00000000000000	45.5950	13.9630	1.0000	2	0	217	241	0.0000	17M(15.9949)							true	sp|Q9ERD7|TBB3_MOUSE	Q9ERD7	TBB3_MOUSE	Tubb3	Tubulin beta-3 chain
2017_01_19_MB1-4_Glyco_rep1_Frac10.18775.18775.3	interact.pep.xml	MPFGQLMSEFGGSGTGGWVHGVSFSASGNR	MPFGQLM[147]SEFGGSGTGGWVHGVSFSASGNR	K	L	30	3	4328.7744	3060.3628	3060.3652	1021.1282	1021.1290	3059.3652	1020.7957	1.0000	0.00000003307101	30.2820	25.3900	1.0000	2	0	189	218	0.0000	7M(15.9949)	Mod1: First isotopic peak (PeakApex: 1.0028, Theoretical: 1.0024)						true	sp|Q9R0Q6|ARC1A_MOUSE	Q9R0Q6	ARC1A_MOUSE	Arpc1a	Actin-related protein 2/3 complex subunit 1A
2017_01_19_MB1-4_Glyco_rep1_Frac10.18777.18777.2	interact.pep.xml	AINLLFDIAR		R	I	10	2	4328.9378	1144.6635	1144.6620	573.3390	573.3383	1144.6604	573.3375	0.0015	0.00011683910000	21.0540	10.9940	1.0000	2	0	374	383	0.0000								false	sp|Q80ZJ6-2|ZER1_MOUSE	Q80ZJ6-2	ZER1_MOUSE	Zer1	Isoform 2 of Protein zer-1 homolog		sp|Q80ZJ6-3|ZER1_MOUSE, sp|Q80ZJ6|ZER1_MOUSE
2017_01_19_MB1-4_Glyco_rep1_Frac10.18778.18778.2	interact.pep.xml	SLMPYFLLTQAVR	SLM[147]PYFLLTQAVR	R	T	13	2	4329.0198	1553.8325	1553.8279	777.9235	777.9212	1553.8274	777.9210	0.0004	0.00000613762200	27.3480	5.6670	1.0000	2	0	352	364	0.0000	3M(15.9949)							true	sp|P14685|PSMD3_MOUSE	P14685	PSMD3_MOUSE	Psmd3	26S proteasome non-ATPase regulatory subunit 3
2017_01_19_MB1-4_Glyco_rep1_Frac10.18780.18780.2	interact.pep.xml	TFSSSALLMYLATR	TFSSSALLM[147]YLATR	R	D	14	2	4329.6703	1575.8025	1575.7983	788.9085	788.9064	1575.7965	788.9055	0.0018	0.00000000010291	31.6200	9.5110	1.0000	2	0	2366	2379	0.0000	9M(15.9949)							true	sp|Q60675|LAMA2_MOUSE	Q60675	LAMA2_MOUSE	Lama2	Laminin subunit alpha-2
2017_01_19_MB1-4_Glyco_rep1_Frac10.18781.18781.2	interact.pep.xml	MSATFIGNSTAIQELFK	M[147]SATFIGNSTAIQELFK	K	R	17	2	4329.7527	1872.9350	1872.9296	937.4748	937.4721	1872.9290	937.4718	0.0006	0.00000000002633	44.8500	39.7860	1.0000	2	0	363	379	0.0000	1M(15.9949)							false	sp|Q7TMM9|TBB2A_MOUSE	Q7TMM9	TBB2A_MOUSE	Tubb2a	Tubulin beta-2A chain	Tubb2b, Tubb4b	sp|P68372|TBB4B_MOUSE, sp|Q9CWF2|TBB2B_MOUSE
2017_01_19_MB1-4_Glyco_rep1_Frac10.18782.18782.2	interact.pep.xml	LAMQEFMILPVGASSFR	LAM[147]QEFM[147]ILPVGASSFR	K	E	17	2	4329.8653	1927.9597	1927.9532	964.9871	964.9839	1927.9534	964.9840	-0.0001	0.00000000034637	30.4550	9.2730	1.0000	2	0	163	179	0.0000	3M(15.9949), 7M(15.9949)							true	sp|P17182|ENOA_MOUSE	P17182	ENOA_MOUSE	Eno1	Alpha-enolase
2017_01_19_MB1-4_Glyco_rep1_Frac10.18783.18783.2	interact.pep.xml	FLSQPFQVAEVFTGHMGK		R	L	18	2	4329.9472	2022.0112	2022.0037	1012.0129	1012.0091	2022.0032	1012.0089	0.0004	0.00000000006779	40.1250	11.0220	1.0000	2	0	463	480	0.0000								true	sp|P56480|ATPB_MOUSE	P56480	ATPB_MOUSE	Atp5f1b	ATP synthase subunit beta, mitochondrial
2017_01_19_MB1-4_Glyco_rep1_Frac10.18792.18792.3	interact.pep.xml	KMYESFIESLPFLK	KM[147]YESFIESLPFLK	R	S	14	3	4331.4258	1746.8999	1746.8950	583.3072	583.3056	1746.8901	583.3040	0.0048	0.00000000004488	24.5820	8.2830	1.0000	2	0	263	276	0.0000	2M(15.9949)							true	sp|P31324|KAP3_MOUSE	P31324	KAP3_MOUSE	Prkar2b	cAMP-dependent protein kinase type II-beta regulatory subunit
2017_01_19_MB1-4_Glyco_rep1_Frac10.18793.18793.3	interact.pep.xml	MSATFIGNSTAIQELFK	M[147]SATFIGNSTAIQELFK	K	R	17	3	4331.5077	1872.9353	1872.9291	625.3190	625.3170	1872.9290	625.3169	0.0001	0.00000000000000	38.7460	36.4060	1.0000	2	0	363	379	0.0000	1M(15.9949)							false	sp|Q7TMM9|TBB2A_MOUSE	Q7TMM9	TBB2A_MOUSE	Tubb2a	Tubulin beta-2A chain	Tubb2b, Tubb4b	sp|P68372|TBB4B_MOUSE, sp|Q9CWF2|TBB2B_MOUSE
2017_01_19_MB1-4_Glyco_rep1_Frac10.18796.18796.3	interact.pep.xml	HVPVVYVDYPGPASLTQIYGTFNR		R	A	24	3	4332.1843	2692.3765	2692.3716	898.4661	898.4645	2692.3647	898.4622	0.0068	0.01058929000000	14.5140	13.7560	0.9927	2	0	2728	2751	0.0000								true	sp|Q9JHU4|DYHC1_MOUSE	Q9JHU4	DYHC1_MOUSE	Dync1h1	Cytoplasmic dynein 1 heavy chain 1
2017_01_19_MB1-4_Glyco_rep1_Frac10.18800.18800.3	interact.pep.xml	FIFSLPPEIMHNPNFTVR	FIFSLPPEIMHNPN[1655]FTVR	R	D	18	3	4332.5061	3698.6410	3698.6345	1233.8876	1233.8854	2158.1033	720.3750	1540.5312	0.00001842214000	25.6930	14.6420	0.9999	2	0	527	544	0.0000	14N(1540.5285)	HexNAc-2_Hex-7	1.6690	1.7811553761206436E-4	FIFSLPPEIMHNPNFTVR	23.589865	25.693718	true	sp|P55288|CAD11_MOUSE	P55288	CAD11_MOUSE	Cdh11	Cadherin-11
2017_01_19_MB1-4_Glyco_rep1_Frac10.18801.18801.3	interact.pep.xml	FIFSLPPEIMHNPNFTVR	FIFSLPPEIMHNPN[1817]FTVR	R	D	18	3	4332.6274	3860.6958	3860.6858	1287.9059	1287.9025	2158.1033	720.3750	1702.5825	0.00006527542000	31.2700	15.4280	0.9999	2	0	527	544	0.0000	14N(1702.5814)	HexNAc-2_Hex-8	2.3308	1.7811553761206436E-4	FIFSLPPEIMHNPNFTVR	29.041798	31.270294	true	sp|P55288|CAD11_MOUSE	P55288	CAD11_MOUSE	Cdh11	Cadherin-11
2017_01_19_MB1-4_Glyco_rep1_Frac10.18803.18803.3	interact.pep.xml	FIFSLPPEIMHNPNFTVR	FIFSLPPEIMHNPN[1655]FTVR	R	D	18	3	4333.3017	3698.6410	3698.6345	1233.8876	1233.8854	2158.1033	720.3750	1540.5312	0.00001179755000	20.9280	14.9690	0.9999	2	0	527	544	0.0000	14N(1540.5285)	HexNAc-2_Hex-7	-0.7061	4.904880355954174E-4	FIFSLPPEIMHNPnFTVR	20.928291	19.47728	true	sp|P55288|CAD11_MOUSE	P55288	CAD11_MOUSE	Cdh11	Cadherin-11
2017_01_19_MB1-4_Glyco_rep1_Frac10.18807.18807.4	interact.pep.xml	VFSVLREESESVLTLKGLTPTGMLPSGVLSGGK	VFSVLREESESVLTLKGLTPTGM[147]LPSGVLSGGK	R	Q	33	4	4334.2987	3403.8403	3403.8298	851.9674	851.9647	3403.8271	851.9641	0.0026	0.00000000002481	44.4230	8.1130	1.0000	2	2	409	441	0.0000	23M(15.9949)							false	sp|P63328|PP2BA_MOUSE	P63328	PP2BA_MOUSE	Ppp3ca	Serine/threonine-protein phosphatase 2B catalytic subunit alpha isoform		sp|P63328-2|PP2BA_MOUSE
2017_01_19_MB1-4_Glyco_rep1_Frac10.18808.18808.3	interact.pep.xml	FNADQLNHLFVLIQK		K	S	15	3	4334.3687	1798.9779	1798.9727	600.6666	600.6648	1798.9729	600.6649	-0.0002	0.00002005329000	24.9380	12.4220	0.9999	2	0	501	515	0.0000								true	sp|B1AY13|UBP24_MOUSE	B1AY13	UBP24_MOUSE	Usp24	Ubiquitin carboxyl-terminal hydrolase 24
2017_01_19_MB1-4_Glyco_rep1_Frac10.18809.18809.3	interact.pep.xml	FAEALITFVSDNSVLHR		K	L	17	3	4334.4502	1918.0007	1917.9944	640.3408	640.3387	1917.9948	640.3389	-0.0003	0.00000000001368	43.2730	10.5970	1.0000	2	0	186	202	0.0000								false	sp|Q6X893-2|CTL1_MOUSE	Q6X893-2	CTL1_MOUSE	Slc44a1	Isoform 2 of Choline transporter-like protein 1		sp|Q6X893|CTL1_MOUSE
2017_01_19_MB1-4_Glyco_rep1_Frac10.18810.18810.4	interact.pep.xml	VFSVLREESESVLTLKGLTPTGMLPSGVLSGGK	VFSVLREESESVLTLKGLTPTGM[147]LPSGVLSGGK	R	Q	33	4	4334.5441	3403.8403	3403.8298	851.9674	851.9647	3403.8271	851.9641	0.0026	0.00000000000000	77.4520	9.5840	1.0000	2	2	409	441	0.0000	23M(15.9949)							false	sp|P63328|PP2BA_MOUSE	P63328	PP2BA_MOUSE	Ppp3ca	Serine/threonine-protein phosphatase 2B catalytic subunit alpha isoform		sp|P63328-2|PP2BA_MOUSE
2017_01_19_MB1-4_Glyco_rep1_Frac10.18812.18812.3	interact.pep.xml	YQVFFFGTHETAFLGPK		K	D	17	3	4335.1382	1987.9902	1987.9830	663.6707	663.6683	1987.9832	663.6683	-0.0001	0.00000000531613	40.7760	12.4930	1.0000	2	0	45	61	0.0000								true	sp|P51859|HDGF_MOUSE	P51859	HDGF_MOUSE	Hdgf	Hepatoma-derived growth factor
2017_01_19_MB1-4_Glyco_rep1_Frac10.18815.18815.3	interact.pep.xml	INCVAAVFSAPPFPAAIGSQK	INCVAAVFSAPPFPAAIGSQK	K	K	21	3	4335.3831	2144.1172	2144.1100	715.7130	715.7106	2144.1086	715.7101	0.0014	0.00000009837115	34.7230	7.0750	1.0000	2	0	881	901	0.0000	3C(57.0215)							false	sp|Q2PFD7-2|PSD3_MOUSE	Q2PFD7-2	PSD3_MOUSE	Psd3	Isoform 2 of PH and SEC7 domain-containing protein 3		sp|Q2PFD7-3|PSD3_MOUSE, sp|Q2PFD7-4|PSD3_MOUSE, sp|Q2PFD7-5|PSD3_MOUSE, sp|Q2PFD7|PSD3_MOUSE
2017_01_19_MB1-4_Glyco_rep1_Frac10.18816.18816.3	interact.pep.xml	LVFVHSAQGNEFWSALLEK		K	A	19	3	4335.4568	2174.1235	2174.1180	725.7151	725.7133	2174.1160	725.7126	0.0019	0.00000000000002	51.1070	14.3900	1.0000	2	0	175	193	0.0000								true	sp|O35350|CAN1_MOUSE	O35350	CAN1_MOUSE	Capn1	Calpain-1 catalytic subunit
2017_01_19_MB1-4_Glyco_rep1_Frac10.18817.18817.3	interact.pep.xml	MPFGQLMSEFGGSGTGGWVHGVSFSASGNR	MPFGQLM[147]SEFGGSGTGGWVHGVSFSASGNR	K	L	30	3	4335.5690	3060.4180	3060.3745	1021.1466	1021.1321	3059.3652	1020.7957	1.0092	0.00011795380000	21.5470	16.2810	0.9974	2	0	189	218	0.0000	7M(15.9949)	Mod1: First isotopic peak (PeakApex: 1.0028, Theoretical: 1.0024)						true	sp|Q9R0Q6|ARC1A_MOUSE	Q9R0Q6	ARC1A_MOUSE	Arpc1a	Actin-related protein 2/3 complex subunit 1A
2017_01_19_MB1-4_Glyco_rep1_Frac10.18819.18819.3	interact.pep.xml	FIFSLPPEIMHNPNFTVR	FIFSLPPEIMHNPN[1655]FTVR	R	D	18	3	4335.7320	3698.6401	3698.6343	1233.8873	1233.8854	2158.1033	720.3750	1540.5310	0.00192218200000	25.2950	14.6080	0.9988	2	0	527	544	0.0000	14N(1540.5285)	HexNAc-2_Hex-7	2.2125	1.7811553761206436E-4	FIFSLPPEIMHNPNFTVR	23.315403	25.295174	true	sp|P55288|CAD11_MOUSE	P55288	CAD11_MOUSE	Cdh11	Cadherin-11
2017_01_19_MB1-4_Glyco_rep1_Frac10.18825.18825.4	interact.pep.xml	LQYLAFMQPHLLGNEFTHLEFPR	LQYLAFM[147]QPHLLGNEFTHLEFPR	R	R	23	4	4336.8947	2816.4204	2816.4128	705.1124	705.1105	2816.4106	705.1099	0.0022	0.00000000000000	56.5110	12.6130	1.0000	2	0	314	336	0.0000	7M(15.9949)							false	sp|Q3UYC0|PPM1H_MOUSE	Q3UYC0	PPM1H_MOUSE	Ppm1h	Protein phosphatase 1H		sp|Q3UYC0-2|PPM1H_MOUSE
2017_01_19_MB1-4_Glyco_rep1_Frac10.18826.18826.4	interact.pep.xml	FDFPDELRPAVVHGVWYFNSPYPK		R	N	24	4	4336.9469	2879.4155	2879.4084	720.8612	720.8594	2879.4070	720.8590	0.0014	0.00000000000411	35.5900	10.6060	1.0000	2	1	44	67	0.0000								false	sp|P20917|MAG_MOUSE	P20917	MAG_MOUSE	Mag	Myelin-associated glycoprotein		sp|P20917-2|MAG_MOUSE
2017_01_19_MB1-4_Glyco_rep1_Frac10.18827.18827.4	interact.pep.xml	FIFSLPPEIMHNPNFTVR	FIFSLPPEIMHNPN[1655]FTVR	R	D	18	4	4337.0288	3698.6475	3698.6355	925.6692	925.6662	2158.1033	540.5331	1540.5322	0.07487209000000	14.8170	11.6020	0.7565	2	0	527	544	0.0000	14N(1540.5285)	HexNAc-2_Hex-7	0.3533	2.528871280451825E-4	FIFSLPPEIMHNPNFTVR	13.1588125	14.81795	true	sp|P55288|CAD11_MOUSE	P55288	CAD11_MOUSE	Cdh11	Cadherin-11
2017_01_19_MB1-4_Glyco_rep1_Frac10.18828.18828.4	interact.pep.xml	FIFSLPPEIMHNPNFTVR	FIFSLPPEIMHNPN[1817]FTVR	R	D	18	4	4337.1107	3860.6924	3860.6855	966.1804	966.1787	2158.1033	540.5331	1702.5822	0.00484688600000	16.9500	11.4740	0.9858	2	0	527	544	0.0000	14N(1702.5814)	HexNAc-2_Hex-8	2.2360	1.7811553761206436E-4	FIFSLPPEIMHNPnFTVR	16.950996	16.950996	true	sp|P55288|CAD11_MOUSE	P55288	CAD11_MOUSE	Cdh11	Cadherin-11
2017_01_19_MB1-4_Glyco_rep1_Frac10.18829.18829.4	interact.pep.xml	RAALPSHVVTMLDNFPTNLHPMSQLSAAITALNSESNFAR	RAALPSHVVTM[147]LDNFPTNLHPM[147]SQLSAAITALNSESNFAR	K	A	40	4	4337.1922	4354.1590	4354.1740	1089.5470	1089.5508	4353.1636	1089.2982	1.0102	0.00000000000000	59.4850	10.7390	1.0000	2	0	144	183	0.0000	11M(15.9949), 22M(15.9949)	Mod1: First isotopic peak (PeakApex: 1.0028, Theoretical: 1.0024)						true	sp|Q9CZU6|CISY_MOUSE	Q9CZU6	CISY_MOUSE	Cs	Citrate synthase, mitochondrial
2017_01_19_MB1-4_Glyco_rep1_Frac10.18830.18830.4	interact.pep.xml	FIFSLPPEIMHNPNFTVR	FIFSLPPEIMHNPN[1655]FTVR	R	D	18	4	4337.2760	3698.6475	3698.6355	925.6692	925.6662	2158.1033	540.5331	1540.5322	0.08291398000000	19.0760	12.9080	0.7369	2	0	527	544	0.0000	14N(1540.5285)	HexNAc-2_Hex-7	2.2436	1.7811553761206436E-4	FIFSLPPEIMHNPnFTVR	19.076952	19.076952	true	sp|P55288|CAD11_MOUSE	P55288	CAD11_MOUSE	Cdh11	Cadherin-11
2017_01_19_MB1-4_Glyco_rep1_Frac10.18832.18832.3	interact.pep.xml	TPFLLVGTQIDLR		K	D	13	3	4337.8523	1471.8418	1471.8383	491.6212	491.6200	1471.8397	491.6205	-0.0014	0.00018988110000	23.0990	11.3180	0.9996	2	0	108	120	0.0000								false	sp|P60766-1|CDC42_MOUSE	P60766-1	CDC42_MOUSE	Cdc42	Isoform 1 of Cell division control protein 42 homolog		sp|P60766|CDC42_MOUSE
2017_01_19_MB1-4_Glyco_rep1_Frac10.18834.18834.3	interact.pep.xml	GTHFNFAIVFMDLK	GTHFNFAIVFM[147]DLK	K	R	14	3	4338.0167	1654.8225	1654.8184	552.6148	552.6134	1654.8176	552.6131	0.0007	0.00000001630723	28.0640	9.9970	1.0000	2	0	84	97	0.0000	11M(15.9949)							true	sp|O55128|SAP18_MOUSE	O55128	SAP18_MOUSE	Sap18	Histone deacetylase complex subunit SAP18
2017_01_19_MB1-4_Glyco_rep1_Frac10.18835.18835.3	interact.pep.xml	VVFIVDLWHPNVAGAER		R	Q	17	3	4338.0986	1921.0281	1921.0214	641.3500	641.3477	1921.0209	641.3476	0.0004	0.00000000305857	34.2660	9.0670	1.0000	2	0	82	98	0.0000								false	sp|Q2TA57-2|ASPH1_MOUSE	Q2TA57-2	ASPH1_MOUSE	Asphd1	Isoform 2 of Aspartate beta-hydroxylase domain-containing protein 1		sp|Q2TA57|ASPH1_MOUSE
2017_01_19_MB1-4_Glyco_rep1_Frac10.18836.18836.3	interact.pep.xml	MLISSEDVLHSWAVPSLGLK	M[147]LISSEDVLHSWAVPSLGLK	R	T	20	3	4338.1718	2197.1526	2197.1475	733.3915	733.3898	2197.1453	733.3890	0.0022	0.00000005980908	30.0400	8.3560	1.0000	2	0	152	171	0.0000	1M(15.9949)							true	sp|P00405|COX2_MOUSE	P00405	COX2_MOUSE	Mtco2	Cytochrome c oxidase subunit 2
2017_01_19_MB1-4_Glyco_rep1_Frac10.18839.18839.3	interact.pep.xml	MMSVAALVVNFSQPIAGRPSLLR	M[147]M[147]SVAALVVNFSQPIAGRPSLLR	R	H	23	3	4338.4172	2488.3416	2488.3352	830.4545	830.4523	2488.3293	830.4504	0.0058	0.00000000000000	39.2360	8.5660	1.0000	2	1	466	488	0.0000	1M(15.9949), 2M(15.9949)							true	sp|Q91YP2|NEUL_MOUSE	Q91YP2	NEUL_MOUSE	Nln	Neurolysin, mitochondrial
2017_01_19_MB1-4_Glyco_rep1_Frac10.18842.18842.3	interact.pep.xml	FIFSLPPEIMHNPNFTVR	FIFSLPPEIMHNPN[1493]FTVR	R	D	18	3	4338.6543	3536.5833	3536.5789	1179.8684	1179.8669	2158.1033	720.3750	1378.4755	0.00055312960000	25.2050	14.4750	0.9993	2	0	527	544	0.0000	14N(1378.4757)	HexNAc-2_Hex-6	3.8170	0.0	FIFSLPPEIMHNPnFTVR	25.205818	25.205818	true	sp|P55288|CAD11_MOUSE	P55288	CAD11_MOUSE	Cdh11	Cadherin-11
2017_01_19_MB1-4_Glyco_rep1_Frac10.18847.18847.4	interact.pep.xml	IGPALSCGNTVVVKPAEQTPLTALHLASLIK	IGPALSCGNTVVVKPAEQTPLTALHLASLIK	K	E	31	4	4339.3149	3197.7974	3197.7874	800.4566	800.4541	3197.7844	800.4534	0.0029	0.00000000000000	67.0180	8.8910	1.0000	2	1	180	210	0.0000	7C(57.0215)							true	sp|P24549|AL1A1_MOUSE	P24549	AL1A1_MOUSE	Aldh1a1	Retinal dehydrogenase 1
2017_01_19_MB1-4_Glyco_rep1_Frac10.18850.18850.3	interact.pep.xml	LNSLCMAWLVDHVYAIR	LNSLCM[147]AWLVDHVYAIR	K	E	17	3	4339.5520	2076.0347	2076.0290	693.0188	693.0169	2076.0286	693.0168	0.0004	0.00000001203971	28.4140	11.1610	1.0000	2	0	443	459	0.0000	5C(57.0215), 6M(15.9949)							false	sp|Q76MZ3|2AAA_MOUSE	Q76MZ3	2AAA_MOUSE	Ppp2r1a	Serine/threonine-protein phosphatase 2A 65 kDa regulatory subunit A alpha isoform	Ppp2r1b	sp|Q7TNP2|2AAB_MOUSE
2017_01_19_MB1-4_Glyco_rep1_Frac10.18851.18851.3	interact.pep.xml	NSFYTQLPKPPSTYSLSSFFR		R	G	21	3	4339.6335	2466.2341	2466.2236	823.0853	823.0818	2466.2220	823.0813	0.0017	0.00000000000000	50.9160	8.4620	1.0000	2	1	92	112	0.0000								false	sp|Q8BGQ1-2|SPE39_MOUSE	Q8BGQ1-2	SPE39_MOUSE	Vipas39	Isoform 2 of Spermatogenesis-defective protein 39 homolog		sp|Q8BGQ1|SPE39_MOUSE
2017_01_19_MB1-4_Glyco_rep1_Frac10.18853.18853.3	interact.pep.xml	VLGPDSAANLELINTWVAENTNHK		R	I	24	3	4339.8285	2605.3398	2605.3286	869.4539	869.4501	2605.3135	869.4451	0.0151	0.16010980000000	15.0380	12.8490	0.8875	2	0	255	278	0.0000								true	sp|P97290|IC1_MOUSE	P97290	IC1_MOUSE	Serping1	Plasma protease C1 inhibitor
2017_01_19_MB1-4_Glyco_rep1_Frac10.18854.18854.3	interact.pep.xml	FDFPDELRPAVVHGVWYFNSPYPK		R	N	24	3	4339.9104	2880.4268	2880.4277	961.1495	961.1498	2879.4070	960.8096	1.0207	0.01392039000000	15.2810	10.7320	0.7921	2	1	44	67	0.0000								false	sp|P20917|MAG_MOUSE	P20917	MAG_MOUSE	Mag	Myelin-associated glycoprotein		sp|P20917-2|MAG_MOUSE
2017_01_19_MB1-4_Glyco_rep1_Frac10.18858.18858.3	interact.pep.xml	FIFSLPPEIMHNPNFTVR	FIFSLPPEIMHNPN[1493]FTVR	R	D	18	3	4340.6950	3536.5952	3536.5789	1179.8723	1179.8669	2158.1033	720.3750	1378.4755	0.00049454070000	22.9530	13.9960	0.9993	2	0	527	544	0.0000	14N(1378.4757)	HexNAc-2_Hex-6	4.3095	0.0	FIFSLPPEIMHNPNFTVR	20.95865	22.953045	true	sp|P55288|CAD11_MOUSE	P55288	CAD11_MOUSE	Cdh11	Cadherin-11
2017_01_19_MB1-4_Glyco_rep1_Frac10.18859.18859.3	interact.pep.xml	FIFSLPPEIMHNPNFTVR	FIFSLPPEIMHNPN[1655]FTVR	R	D	18	3	4340.7770	3698.6465	3698.6345	1233.8894	1233.8854	2158.1033	720.3750	1540.5312	0.00004558451000	26.7630	13.3580	0.9999	2	0	527	544	0.0000	14N(1540.5285)	HexNAc-2_Hex-7	1.6690	1.7811553761206436E-4	FIFSLPPEIMHNPNFTVR	24.55241	26.763565	true	sp|P55288|CAD11_MOUSE	P55288	CAD11_MOUSE	Cdh11	Cadherin-11
2017_01_19_MB1-4_Glyco_rep1_Frac10.18862.18862.5	interact.pep.xml	TEIVQLLLQHMAHPDAATTNGYTPLHISAR		K	E	30	5	4341.3432	3297.7056	3297.6934	660.5484	660.5460	3297.6926	660.5458	0.0007	0.00000000000000	62.3780	11.3890	1.0000	2	0	506	535	0.0000								false	sp|Q8C8R3-2|ANK2_MOUSE	Q8C8R3-2	ANK2_MOUSE	Ank2	Isoform 2 of Ankyrin-2		sp|Q8C8R3-4|ANK2_MOUSE, sp|Q8C8R3-5|ANK2_MOUSE, sp|Q8C8R3|ANK2_MOUSE
2017_01_19_MB1-4_Glyco_rep1_Frac10.18863.18863.4	interact.pep.xml	VHCCLYFISPFGHGLRPLDVEFMK	VHCCLYFISPFGHGLRPLDVEFMK	R	A	24	4	4341.6083	2921.4314	2921.4165	731.3651	731.3614	2921.4177	731.3617	-0.0012	0.00000000000000	44.1430	20.8200	1.0000	2	1	234	257	0.0000	3C(57.0215), 4C(57.0215)							false	sp|P28661-2|SEPT4_MOUSE	P28661-2	SEPT4_MOUSE	Septin4	Isoform 2 of Septin-4		sp|P28661-3|SEPT4_MOUSE, sp|P28661-4|SEPT4_MOUSE, sp|P28661-5|SEPT4_MOUSE, sp|P28661|SEPT4_MOUSE
2017_01_19_MB1-4_Glyco_rep1_Frac10.18864.18864.4	interact.pep.xml	RHILAILQDYPSLRPPIDHLCELLPR	RHILAILQDYPSLRPPIDHLCELLPR	R	L	26	4	4341.7131	3134.7300	3134.7183	784.6898	784.6869	3134.7173	784.6866	0.0009	0.00000000030339	46.5720	6.3070	1.0000	2	1	425	450	0.0000	21C(57.0215)							true	sp|P37040|NCPR_MOUSE	P37040	NCPR_MOUSE	Por	NADPH--cytochrome P450 reductase
2017_01_19_MB1-4_Glyco_rep1_Frac10.18865.18865.4	interact.pep.xml	TEIVQLLLQHMAHPDAATTNGYTPLHISAR		K	E	30	4	4341.7896	3297.7058	3297.6930	825.4337	825.4305	3297.6926	825.4304	0.0004	0.00000000000000	85.6230	11.2100	1.0000	2	0	506	535	0.0000								false	sp|Q8C8R3-2|ANK2_MOUSE	Q8C8R3-2	ANK2_MOUSE	Ank2	Isoform 2 of Ankyrin-2		sp|Q8C8R3-4|ANK2_MOUSE, sp|Q8C8R3-5|ANK2_MOUSE, sp|Q8C8R3|ANK2_MOUSE
2017_01_19_MB1-4_Glyco_rep1_Frac10.18867.18867.4	interact.pep.xml	FTLVVPYQHQNCSFSIIYPVAIK	FTLVVPYQHQN[1493]CSFSIIYPVAIK	R	I	23	4	4341.9456	4103.9165	4103.9020	1026.9864	1026.9828	2723.4146	681.8609	1380.4873	0.00001863258000	19.2920	9.5950	0.9994	2	0	194	216	0.0000	12C(57.0215), 11N(1378.4757)	HexNAc-2_Hex-6	-2.1345	9.411469444095871E-4	FTLVVPYQHQnCSFSIIYPVAIK	19.292458	19.292458	true	sp|Q60571|CRHBP_MOUSE	Q60571	CRHBP_MOUSE	Crhbp	Corticotropin-releasing factor-binding protein
2017_01_19_MB1-4_Glyco_rep1_Frac10.18868.18868.3	interact.pep.xml	TFEVNVLAHFWTTK		K	A	14	3	4342.0271	1692.8733	1692.8699	565.2984	565.2972	1691.8671	564.9630	1.0028	0.00000029894930	23.3450	9.8100	1.0000	2	0	140	153	0.0000		Mod1: First isotopic peak (PeakApex: 1.0028, Theoretical: 1.0024)						false	sp|Q9EQ06|DHB11_MOUSE	Q9EQ06	DHB11_MOUSE	Hsd17b11	Estradiol 17-beta-dehydrogenase 11		sp|Q9EQ06-2|DHB11_MOUSE
2017_01_19_MB1-4_Glyco_rep1_Frac10.18870.18870.4	interact.pep.xml	FTLVVPYQHQNCSFSIIYPVAIK	FTLVVPYQHQN[1493]CSFSIIYPVAIK	R	I	23	4	4342.6218	4103.9165	4103.9020	1026.9864	1026.9828	2723.4146	681.8609	1380.4873	0.00065272260000	18.4000	9.7640	0.9865	2	0	194	216	0.0000	12C(57.0215), 11N(1378.4757)	HexNAc-2_Hex-6	-2.1345	9.411469444095871E-4	FTLVVPYQHQnCSFSIIYPVAIK	18.400948	18.400948	true	sp|Q60571|CRHBP_MOUSE	Q60571	CRHBP_MOUSE	Crhbp	Corticotropin-releasing factor-binding protein
2017_01_19_MB1-4_Glyco_rep1_Frac10.18871.18871.3	interact.pep.xml	QRFEQSAAFFLLAGSLK		K	D	17	3	4343.1326	1912.0269	1912.0227	638.3496	638.3482	1912.0205	638.3474	0.0022	0.00000000000047	35.4380	10.3350	1.0000	2	1	1718	1734	0.0000								false	sp|Q8BPN8-2|DMXL2_MOUSE	Q8BPN8-2	DMXL2_MOUSE	Dmxl2	Isoform 2 of DmX-like protein 2		sp|Q8BPN8|DMXL2_MOUSE
2017_01_19_MB1-4_Glyco_rep1_Frac10.18872.18872.3	interact.pep.xml	IPSLFEIVVRPTGQLAEK		K	L	18	3	4343.2155	1996.1431	1996.1382	666.3883	666.3867	1996.1356	666.3858	0.0025	0.01408866000000	16.2320	11.4750	0.9698	2	1	578	595	0.0000								false	sp|Q6ZPZ3-2|ZC3H4_MOUSE	Q6ZPZ3-2	ZC3H4_MOUSE	Zc3h4	Isoform 2 of Zinc finger CCCH domain-containing protein 4		sp|Q6ZPZ3|ZC3H4_MOUSE
2017_01_19_MB1-4_Glyco_rep1_Frac10.18873.18873.3	interact.pep.xml	LLDFGSLSNLQVTQPTVGMNFK	LLDFGSLSNLQVTQPTVGM[147]NFK	K	T	22	3	4343.2970	2424.2417	2424.2356	809.0878	809.0858	2424.2358	809.0859	-0.0002	0.00000000000006	39.8290	8.8980	1.0000	2	0	108	129	0.0000	19M(15.9949)							true	sp|P63276|RS17_MOUSE	P63276	RS17_MOUSE	Rps17	40S ribosomal protein S17
2017_01_19_MB1-4_Glyco_rep1_Frac10.18875.18875.3	interact.pep.xml	YAVWFGGSMLASTPEFYQVCHTK	YAVWFGGSMLASTPEFYQVCHTK	R	K	23	3	4343.4581	2678.2407	2678.2312	893.7542	893.7510	2678.2297	893.7505	0.0014	0.00000000000000	52.7440	28.9280	1.0000	2	0	375	397	0.0000	20C(57.0215)							true	sp|Q99JY9|ARP3_MOUSE	Q99JY9	ARP3_MOUSE	Actr3	Actin-related protein 3
2017_01_19_MB1-4_Glyco_rep1_Frac10.18881.18881.4	interact.pep.xml	ISSIQATTAAGSGHPTSCCSAAEIMAVLFFHTMR	ISSIQATTAAGSGHPTSCCSAAEIM[147]AVLFFHTM[147]R	R	Y	34	4	4344.5728	3641.6853	3641.6782	911.4286	911.4268	3641.6733	911.4256	0.0048	0.00000000001277	33.5230	10.0960	1.0000	2	0	24	57	0.0000	18C(57.0215), 19C(57.0215), 25M(15.9949), 33M(15.9949)							true	sp|P40142|TKT_MOUSE	P40142	TKT_MOUSE	Tkt	Transketolase
2017_01_19_MB1-4_Glyco_rep1_Frac10.18884.18884.3	interact.pep.xml	LTTPTYGDLNHLVSATMSGVTTCLR	LTTPTYGDLNHLVSATM[147]SGVTTCLR	K	F	25	3	4344.8177	2723.3340	2723.3264	908.7853	908.7827	2723.3257	908.7825	0.0007	0.00000000000000	58.4600	12.1320	1.0000	2	0	217	241	0.0000	17M(15.9949), 23C(57.0215)							false	sp|Q9D6F9|TBB4A_MOUSE	Q9D6F9	TBB4A_MOUSE	Tubb4a	Tubulin beta-4A chain	Tubb2a, Tubb2b, Tubb4b, Tubb5	sp|P68372|TBB4B_MOUSE, sp|P99024|TBB5_MOUSE, sp|Q7TMM9|TBB2A_MOUSE, sp|Q9CWF2|TBB2B_MOUSE
2017_01_19_MB1-4_Glyco_rep1_Frac10.18887.18887.3	interact.pep.xml	AHCLSEVEHDTMPADLPAIAADFVEDQEVCK	AHCLSEVEHDTMPADLPAIAADFVEDQEVCK	K	N	31	3	4345.5244	3497.5718	3497.5630	1166.8645	1166.8616	3496.5583	1166.5267	1.0046	0.00837047300000	14.8090	0.0000	0.9516	2	0	311	341	0.0000	30C(57.0215), 3C(57.0215)	Mod1: First isotopic peak (PeakApex: 1.0028, Theoretical: 1.0024)						true	sp|P07724|ALBU_MOUSE	P07724	ALBU_MOUSE	Alb	Albumin
2017_01_19_MB1-4_Glyco_rep1_Frac10.18893.18893.4	interact.pep.xml	TQHLSNDHICYFLYQILR	TQHLSNDHICYFLYQILR	K	G	18	4	4346.5356	2320.1462	2320.1420	581.0438	581.0428	2320.1420	581.0428	0.0000	0.00000000217344	30.6530	15.6510	1.0000	2	0	116	133	0.0000	10C(57.0215)							true	sp|P63085|MK01_MOUSE	P63085	MK01_MOUSE	Mapk1	Mitogen-activated protein kinase 1
2017_01_19_MB1-4_Glyco_rep1_Frac10.18894.18894.4	interact.pep.xml	ISSIQATTAAGSGHPTSCCSAAEIMAVLFFHTMR	ISSIQATTAAGSGHPTSCCSAAEIM[147]AVLFFHTM[147]R	R	Y	34	4	4346.8011	3641.7297	3641.6763	911.4397	911.4264	3641.6733	911.4256	0.0029	0.00000000000162	31.8720	11.1950	1.0000	2	0	24	57	0.0000	18C(57.0215), 19C(57.0215), 25M(15.9949), 33M(15.9949)							true	sp|P40142|TKT_MOUSE	P40142	TKT_MOUSE	Tkt	Transketolase
2017_01_19_MB1-4_Glyco_rep1_Frac10.18895.18895.3	interact.pep.xml	AMTTGAIAAMLSTILYSR	AM[147]TTGAIAAM[147]LSTILYSR	K	R	18	3	4346.9106	1901.9629	1901.9586	634.9949	634.9935	1901.9589	634.9936	-0.0002	0.00000000694117	29.7420	9.7050	1.0000	2	0	109	126	0.0000	10M(15.9949), 2M(15.9949)							true	sp|O09061|PSB1_MOUSE	O09061	PSB1_MOUSE	Psmb1	Proteasome subunit beta type-1
2017_01_19_MB1-4_Glyco_rep1_Frac10.18896.18896.3	interact.pep.xml	HVLVILTDMSSYAEALR	HVLVILTDM[147]SSYAEALR	K	E	17	3	4346.9920	1933.0032	1932.9971	645.3417	645.3396	1932.9978	645.3399	-0.0007	0.00000051673070	27.6520	11.5620	1.0000	2	0	292	308	0.0000	9M(15.9949)							false	sp|P62814|VATB2_MOUSE	P62814	VATB2_MOUSE	Atp6v1b2	V-type proton ATPase subunit B, brain isoform	Atp6v1b1	sp|Q91YH6|VATB1_MOUSE
2017_01_19_MB1-4_Glyco_rep1_Frac10.18898.18898.3	interact.pep.xml	VYSPHVLNLTLVDLPGMTK		R	V	19	3	4347.1468	2096.1409	2096.1348	699.7209	699.7189	2096.1340	699.7186	0.0007	0.00000000000000	56.3410	9.2200	1.0000	2	0	124	142	0.0000								false	sp|P39053-3|DYN1_MOUSE	P39053-3	DYN1_MOUSE	Dnm1	Isoform 3 of Dynamin-1		sp|P39053-4|DYN1_MOUSE, sp|P39053-5|DYN1_MOUSE, sp|P39053-6|DYN1_MOUSE, sp|P39053|DYN1_MOUSE
2017_01_19_MB1-4_Glyco_rep1_Frac10.18902.18902.3	interact.pep.xml	SGAFGHLFRPDNFIFGQSGAGNNWAK		R	G	26	3	4347.5043	2795.3286	2795.3232	932.7835	932.7817	2794.3362	932.4527	0.9870	0.00067356170000	23.0990	10.3730	0.9778	2	1	78	103	0.0000		Mod1: Deamidation (PeakApex: 0.9842, Theoretical: 0.9840)						true	sp|Q9ERD7|TBB3_MOUSE	Q9ERD7	TBB3_MOUSE	Tubb3	Tubulin beta-3 chain
2017_01_19_MB1-4_Glyco_rep1_Frac10.18906.18906.3	interact.pep.xml	FTLVVPYQHQNCSFSIIYPVAIK	FTLVVPYQHQN[1330]CSFSIIYPVAIK	R	I	23	3	4348.3035	3939.8506	3939.8380	1314.2908	1314.2866	2723.4146	908.8121	1216.4233	0.00000002878313	31.5350	13.9030	1.0000	2	0	194	216	0.0000	12C(57.0215), 11N(1216.4229)	HexNAc-2_Hex-5	2.3137	1.7811553761206436E-4	FTLVVPYQHQNCSFSIIYPVAIK	29.081856	31.53556	true	sp|Q60571|CRHBP_MOUSE	Q60571	CRHBP_MOUSE	Crhbp	Corticotropin-releasing factor-binding protein
2017_01_19_MB1-4_Glyco_rep1_Frac10.18909.18909.3	interact.pep.xml	FTLVVPYQHQNCSFSIIYPVAIK	FTLVVPYQHQN[1330]CSFSIIYPVAIK	R	I	23	3	4348.9883	3939.8506	3939.8380	1314.2908	1314.2866	2723.4146	908.8121	1216.4233	0.00000290402100	31.6480	8.4590	1.0000	2	0	194	216	0.0000	12C(57.0215), 11N(1216.4229)	HexNAc-2_Hex-5	1.5400	1.7811553761206436E-4	FTLVVPYQHQnCSFSIIYPVAIK	31.648407	21.691236	true	sp|Q60571|CRHBP_MOUSE	Q60571	CRHBP_MOUSE	Crhbp	Corticotropin-releasing factor-binding protein
2017_01_19_MB1-4_Glyco_rep1_Frac10.18911.18911.4	interact.pep.xml	HQNWVSGLSQHTGLAMATESILHFAGYNK		K	Q	29	4	4349.5056	3196.5637	3196.5508	800.1482	800.1450	3196.5513	800.1451	-0.0004	0.00000010584620	29.0100	11.3300	0.9998	2	0	1090	1118	0.0000								true	sp|E9Q3L2|PI4KA_MOUSE	E9Q3L2	PI4KA_MOUSE	Pi4ka	Phosphatidylinositol 4-kinase alpha
2017_01_19_MB1-4_Glyco_rep1_Frac10.18912.18912.4	interact.pep.xml	TEIVQLLLQHMAHPDAATTNGYTPLHISAR	TEIVQLLLQHM[147]AHPDAATTNGYTPLHISAR	K	E	30	4	4349.7711	3313.6985	3313.6875	829.4319	829.4292	3313.6875	829.4292	0.0000	0.00014681530000	20.1800	11.0680	0.9988	2	0	506	535	0.0000	11M(15.9949)							false	sp|Q8C8R3-2|ANK2_MOUSE	Q8C8R3-2	ANK2_MOUSE	Ank2	Isoform 2 of Ankyrin-2		sp|Q8C8R3-4|ANK2_MOUSE, sp|Q8C8R3-5|ANK2_MOUSE, sp|Q8C8R3|ANK2_MOUSE
2017_01_19_MB1-4_Glyco_rep1_Frac10.18914.18914.3	interact.pep.xml	YMHSGPVVAMVWEGLNVVK	YM[147]HSGPVVAMVWEGLNVVK	K	T	19	3	4349.9620	2131.0667	2131.0598	711.3628	711.3605	2131.0593	711.3604	0.0004	0.00000000000074	40.8200	25.4670	1.0000	2	0	67	85	0.0000	2M(15.9949)							true	sp|P15532|NDKA_MOUSE	P15532	NDKA_MOUSE	Nme1	Nucleoside diphosphate kinase A
2017_01_19_MB1-4_Glyco_rep1_Frac10.18923.18923.2	interact.pep.xml	YEGFFSLWK		R	G	9	2	4351.5962	1175.5690	1175.5653	588.7918	588.7899	1175.5651	588.7898	0.0002	0.00031666050000	18.2180	8.4530	1.0000	2	0	272	280	0.0000								true	sp|Q9CR62|M2OM_MOUSE	Q9CR62	M2OM_MOUSE	Slc25a11	Mitochondrial 2-oxoglutarate/malate carrier protein
2017_01_19_MB1-4_Glyco_rep1_Frac10.18924.18924.2	interact.pep.xml	FTFGLDWVPK		K	K	10	2	4351.6777	1208.6259	1208.6230	605.3202	605.3188	1208.6229	605.3187	0.0001	0.00000213468200	25.8550	12.4940	1.0000	2	0	576	585	0.0000								true	sp|P56399|UBP5_MOUSE	P56399	UBP5_MOUSE	Usp5	Ubiquitin carboxyl-terminal hydrolase 5
2017_01_19_MB1-4_Glyco_rep1_Frac10.18927.18927.5	interact.pep.xml	VLLALFCHEPCRPLHQLATDSTFSMEQPGGTLDLTLIR	VLLALFCHEPCRPLHQLATDSTFSM[147]EQPGGTLDLTLIR	R	A	38	5	4352.4577	4352.1895	4352.2500	871.4452	871.4573	4352.1753	871.4423	0.0747	0.00000000000000	46.8380	6.6820	1.0000	2	1	707	744	0.0000	11C(57.0215), 25M(15.9949), 7C(57.0215)							true	sp|Q62318|TIF1B_MOUSE	Q62318	TIF1B_MOUSE	Trim28	Transcription intermediary factor 1-beta
2017_01_19_MB1-4_Glyco_rep1_Frac10.18930.18930.4	interact.pep.xml	VLLALFCHEPCRPLHQLATDSTFSMEQPGGTLDLTLIR	VLLALFCHEPCRPLHQLATDSTFSM[147]EQPGGTLDLTLIR	R	A	38	4	4352.9137	4352.1875	4352.1724	1089.0542	1089.0504	4352.1753	1089.0511	-0.0029	0.00000000000000	65.7240	7.6250	1.0000	2	1	707	744	0.0000	11C(57.0215), 25M(15.9949), 7C(57.0215)							true	sp|Q62318|TIF1B_MOUSE	Q62318	TIF1B_MOUSE	Trim28	Transcription intermediary factor 1-beta
2017_01_19_MB1-4_Glyco_rep1_Frac10.18931.18931.3	interact.pep.xml	CLAAALIVLTESGR	CLAAALIVLTESGR	K	S	14	3	4352.9869	1472.8062	1472.8015	491.9427	491.9411	1472.8020	491.9413	-0.0004	0.00000003164129	29.7160	8.3410	1.0000	2	0	423	436	0.0000	1C(57.0215)							true	sp|P52480-2|KPYM_MOUSE	P52480-2	KPYM_MOUSE	Pkm	Isoform M1 of Pyruvate kinase PKM
2017_01_19_MB1-4_Glyco_rep1_Frac10.18933.18933.3	interact.pep.xml	LAMQEFMILPVGASSFR	LAM[147]QEFM[147]ILPVGASSFR	K	E	17	3	4353.4799	1927.9602	1927.9517	643.6607	643.6578	1927.9534	643.6584	-0.0017	0.00000004572676	22.1040	5.9690	1.0000	2	0	163	179	0.0000	3M(15.9949), 7M(15.9949)							true	sp|P17182|ENOA_MOUSE	P17182	ENOA_MOUSE	Eno1	Alpha-enolase
2017_01_19_MB1-4_Glyco_rep1_Frac10.18934.18934.3	interact.pep.xml	HLANHDVQVILFLPNFVK		R	M	18	3	4353.5619	2103.1692	2103.1640	702.0637	702.0619	2103.1628	702.0615	0.0012	0.00000048530460	28.1600	11.2240	1.0000	2	0	356	373	0.0000								true	sp|Q8K2D3|EDC3_MOUSE	Q8K2D3	EDC3_MOUSE	Edc3	Enhancer of mRNA-decapping protein 3
2017_01_19_MB1-4_Glyco_rep1_Frac10.18936.18936.3	interact.pep.xml	FIFSLPPEIMHNPNFTVR	FIFSLPPEIMHNPN[1330]FTVR	R	D	18	3	4353.7560	3374.5352	3374.5261	1125.8523	1125.8493	2158.1033	720.3750	1216.4228	0.00002055684000	24.8470	12.2950	0.9999	2	0	527	544	0.0000	14N(1216.4229)	HexNAc-2_Hex-5	5.4366	0.0	FIFSLPPEIMHNPNFTVR	22.705975	24.847776	true	sp|P55288|CAD11_MOUSE	P55288	CAD11_MOUSE	Cdh11	Cadherin-11
2017_01_19_MB1-4_Glyco_rep1_Frac10.18939.18939.3	interact.pep.xml	FIFSLPPEIMHNPNFTVR	FIFSLPPEIMHNPN[1330]FTVR	R	D	18	3	4354.0421	3374.5352	3374.5261	1125.8523	1125.8493	2158.1033	720.3750	1216.4228	0.00000001142366	26.7820	21.2940	1.0000	2	0	527	544	0.0000	14N(1216.4229)	HexNAc-2_Hex-5	3.4888	0.0	FIFSLPPEIMHNPnFTVR	26.782846	19.105381	true	sp|P55288|CAD11_MOUSE	P55288	CAD11_MOUSE	Cdh11	Cadherin-11
2017_01_19_MB1-4_Glyco_rep1_Frac10.18945.18945.3	interact.pep.xml	LCFVGLMSMIDPPR	LCFVGLMSM[147]IDPPR	N	A	14	3	4355.6342	1650.7976	1650.7925	551.2731	551.2714	1650.7931	551.2716	-0.0006	0.00000000001937	34.5840	25.8280	1.0000	1	0	573	586	0.0000	2C(57.0215), 9M(15.9949)							false	sp|Q6PIC6|AT1A3_MOUSE	Q6PIC6	AT1A3_MOUSE	Atp1a3	Sodium/potassium-transporting ATPase subunit alpha-3	Atp1a2	sp|Q6PIE5|AT1A2_MOUSE
2017_01_19_MB1-4_Glyco_rep1_Frac10.18946.18946.3	interact.pep.xml	IVVLFYKAEVLSEEPILK		K	W	18	3	4355.7161	2090.2188	2090.2114	697.7469	697.7444	2089.2073	697.4097	1.0041	0.00000000000003	40.9080	10.4440	1.0000	2	1	362	379	0.0000		Mod1: First isotopic peak (PeakApex: 1.0028, Theoretical: 1.0024)						true	sp|Q9CQC6|BZW1_MOUSE	Q9CQC6	BZW1_MOUSE	Bzw1	Basic leucine zipper and W2 domain-containing protein 1
2017_01_19_MB1-4_Glyco_rep1_Frac10.18948.18948.3	interact.pep.xml	LQPHEFQGGTFTISNLGMFGIK		K	N	22	3	4355.8795	2421.2246	2421.2166	808.0821	808.0795	2421.2150	808.0789	0.0014	0.00000000000068	33.2510	10.5080	1.0000	2	0	548	569	0.0000								true	sp|Q8BMF4|ODP2_MOUSE	Q8BMF4	ODP2_MOUSE	Dlat	Dihydrolipoyllysine-residue acetyltransferase component of pyruvate dehydrogenase complex, mitochondrial
2017_01_19_MB1-4_Glyco_rep1_Frac10.18951.18951.2	interact.pep.xml	CLAAALIVLTESGR	CLAAALIVLTESGR	K	S	14	2	4356.1253	1472.8069	1472.8024	737.4107	737.4085	1472.8020	737.4083	0.0003	0.00000000000732	47.2100	9.8620	1.0000	2	0	423	436	0.0000	1C(57.0215)							true	sp|P52480-2|KPYM_MOUSE	P52480-2	KPYM_MOUSE	Pkm	Isoform M1 of Pyruvate kinase PKM
2017_01_19_MB1-4_Glyco_rep1_Frac10.18952.18952.2	interact.pep.xml	AFIITINSFGTELSK		R	E	15	2	4356.2379	1639.8882	1639.8826	820.9514	820.9486	1639.8821	820.9483	0.0004	0.00000000286610	36.7490	8.9060	1.0000	2	0	220	234	0.0000								true	sp|P51863|VA0D1_MOUSE	P51863	VA0D1_MOUSE	Atp6v0d1	V-type proton ATPase subunit d 1
2017_01_19_MB1-4_Glyco_rep1_Frac10.18955.18955.2	interact.pep.xml	LSTAQSTVLMATGFIWSR	LSTAQSTVLM[147]ATGFIWSR	K	Y	18	2	4356.9026	1984.0162	1984.0082	993.0154	993.0114	1984.0087	993.0116	-0.0004	0.00000000066830	34.2270	10.7520	1.0000	2	0	67	84	0.0000	10M(15.9949)							true	sp|Q9D023|MPC2_MOUSE	Q9D023	MPC2_MOUSE	Mpc2	Mitochondrial pyruvate carrier 2
2017_01_19_MB1-4_Glyco_rep1_Frac10.18959.18959.2	interact.pep.xml	FSTMPFLFCNINNVCNFASR	FSTM[147]PFLFCNINNVCNFASR	K	N	20	2	4357.2217	2454.0964	2454.0918	1228.0555	1228.0532	2454.0918	1228.0532	0.0000	0.00000609974000	31.1820	26.3520	1.0000	2	0	1497	1516	0.0000	15C(57.0215), 4M(15.9949), 9C(57.0215)							true	sp|P02463|CO4A1_MOUSE	P02463	CO4A1_MOUSE	Col4a1	Collagen alpha-1(IV) chain
2017_01_19_MB1-4_Glyco_rep1_Frac10.18963.18963.5	interact.pep.xml	LQYLAFMQPHLLGNEFTHLEFPRR		R	V	24	5	4358.6394	2956.5225	2956.4810	592.3118	592.3035	2956.5168	592.3106	-0.0358	0.00000000001272	40.3090	11.0560	1.0000	2	0	314	337	0.0000								false	sp|Q3UYC0|PPM1H_MOUSE	Q3UYC0	PPM1H_MOUSE	Ppm1h	Protein phosphatase 1H		sp|Q3UYC0-2|PPM1H_MOUSE
2017_01_19_MB1-4_Glyco_rep1_Frac10.18964.18964.4	interact.pep.xml	HLANHDVQVILFLPNFVK		R	M	18	4	4358.9044	2103.1663	2103.1626	526.7989	526.7979	2103.1628	526.7980	-0.0002	0.00001050618000	21.6040	8.0810	1.0000	2	0	356	373	0.0000								true	sp|Q8K2D3|EDC3_MOUSE	Q8K2D3	EDC3_MOUSE	Edc3	Enhancer of mRNA-decapping protein 3
2017_01_19_MB1-4_Glyco_rep1_Frac10.18965.18965.4	interact.pep.xml	ANPGFSMLDFLSDKPFIKR		R	M	19	4	4359.0138	2182.1304	2182.1233	546.5399	546.5381	2182.1243	546.5384	-0.0009	0.00135709000000	20.3130	10.3340	0.9943	2	1	324	342	0.0000								true	sp|Q9D7N9|APMAP_MOUSE	Q9D7N9	APMAP_MOUSE	Apmap	Adipocyte plasma membrane-associated protein
2017_01_19_MB1-4_Glyco_rep1_Frac10.18967.18967.3	interact.pep.xml	SHPDVAGVFVLSGFLNK		R	A	17	3	4359.1768	1785.9437	1785.9409	596.3218	596.3209	1785.9413	596.3210	-0.0003	0.01947716000000	17.3840	12.7690	0.9871	2	0	138	154	0.0000								true	sp|Q3UFF7|LYPL1_MOUSE	Q3UFF7	LYPL1_MOUSE	Lyplal1	Lysophospholipase-like protein 1
2017_01_19_MB1-4_Glyco_rep1_Frac10.18969.18969.3	interact.pep.xml	LLQQVAQIYQSIEFSR		R	L	16	3	4359.3402	1922.0325	1922.0255	641.6848	641.6824	1922.0260	641.6826	-0.0004	0.00000000025557	41.2420	11.1900	1.0000	2	0	439	454	0.0000								true	sp|P23116|EIF3A_MOUSE	P23116	EIF3A_MOUSE	Eif3a	Eukaryotic translation initiation factor 3 subunit A
2017_01_19_MB1-4_Glyco_rep1_Frac10.18970.18970.3	interact.pep.xml	TISVILFLNKQDLLAEK		R	V	17	3	4359.4221	1944.1366	1944.1300	649.0528	649.0506	1944.1294	649.0504	0.0006	0.00000001735801	42.5420	10.6330	1.0000	2	1	284	300	0.0000								false	sp|P63094|GNAS2_MOUSE	P63094	GNAS2_MOUSE	Gnas	Guanine nucleotide-binding protein G(s) subunit alpha isoforms short		sp|P63094-2|GNAS2_MOUSE, sp|P63094-3|GNAS2_MOUSE, sp|Q6R0H7-4|GNAS1_MOUSE, sp|Q6R0H7|GNAS1_MOUSE
2017_01_19_MB1-4_Glyco_rep1_Frac10.18971.18971.3	interact.pep.xml	LSTAQSTVLMATGFIWSR	LSTAQSTVLM[147]ATGFIWSR	K	Y	18	3	4359.4954	1984.0148	1984.0103	662.3455	662.3440	1984.0087	662.3435	0.0015	0.00000128096400	24.1190	10.8190	1.0000	2	0	67	84	0.0000	10M(15.9949)							true	sp|Q9D023|MPC2_MOUSE	Q9D023	MPC2_MOUSE	Mpc2	Mitochondrial pyruvate carrier 2
2017_01_19_MB1-4_Glyco_rep1_Frac10.18973.18973.3	interact.pep.xml	VGFYVNTFQSIAGLEENFHK		R	E	20	3	4359.6515	2299.1396	2299.1316	767.3871	767.3845	2299.1272	767.3830	0.0043	0.00000000000000	53.5900	10.4070	1.0000	2	0	235	254	0.0000								false	sp|O08539|BIN1_MOUSE	O08539	BIN1_MOUSE	Bin1	Myc box-dependent-interacting protein 1		sp|O08539-2|BIN1_MOUSE
2017_01_19_MB1-4_Glyco_rep1_Frac10.18976.18976.3	interact.pep.xml	FIFSLPPEIMHNPNFTVR	FIFSLPPEIMHNPN[1817]FTVR	R	D	18	3	4359.8969	3860.6924	3860.6860	1287.9047	1287.9026	2158.1033	720.3750	1702.5827	0.00014533280000	19.4540	11.9920	0.9998	2	0	527	544	0.0000	14N(1702.5814)	HexNAc-2_Hex-8	2.2308	1.7811553761206436E-4	FIFSLPPEIMHNPnFTVR	19.454847	19.454847	true	sp|P55288|CAD11_MOUSE	P55288	CAD11_MOUSE	Cdh11	Cadherin-11
2017_01_19_MB1-4_Glyco_rep1_Frac10.18979.18979.3	interact.pep.xml	FIFSLPPEIMHNPNFTVR	FIFSLPPEIMHNPN[1817]FTVR	R	D	18	3	4360.6000	3860.6924	3860.6860	1287.9047	1287.9026	2158.1033	720.3750	1702.5827	0.00000092594880	22.8460	15.6190	1.0000	2	0	527	544	0.0000	14N(1702.5814)	HexNAc-2_Hex-8	-0.1174	3.8093786903356064E-4	FIFSLPPEIMHNPnFTVR	22.84682	21.006477	true	sp|P55288|CAD11_MOUSE	P55288	CAD11_MOUSE	Cdh11	Cadherin-11
2017_01_19_MB1-4_Glyco_rep1_Frac10.18981.18981.5	interact.pep.xml	LLSHCLLVTLASHHPADFTPAVHASLDK	LLSHCLLVTLASHHPADFTPAVHASLDK	K	F	28	5	4361.2212	3049.5872	3049.5798	610.9247	610.9232	3049.5806	610.9234	-0.0007	0.00000000000000	50.9350	12.2880	1.0000	2	0	101	128	0.0000	5C(57.0215)							true	sp|P01942|HBA_MOUSE	P01942	HBA_MOUSE	Hba	Hemoglobin subunit alpha
2017_01_19_MB1-4_Glyco_rep1_Frac10.18982.18982.4	interact.pep.xml	TGGLAFHSYFMEGIAPTLLQALKK	TGGLAFHSYFM[147]EGIAPTLLQALKK	R	V	24	4	4361.4867	2608.3801	2608.3728	653.1023	653.1005	2608.3720	653.1003	0.0007	0.00000000000000	64.5820	7.5250	1.0000	2	0	677	700	0.0000	11M(15.9949)							true	sp|P19096|FAS_MOUSE	P19096	FAS_MOUSE	Fasn	Fatty acid synthase
2017_01_19_MB1-4_Glyco_rep1_Frac10.18983.18983.4	interact.pep.xml	LLSHCLLVTLASHHPADFTPAVHASLDK	LLSHCLLVTLASHHPADFTPAVHASLDK	K	F	28	4	4361.5741	3049.5952	3049.5728	763.4061	763.4005	3049.5806	763.4024	-0.0078	0.00000000000502	40.5470	12.2530	1.0000	2	0	101	128	0.0000	5C(57.0215)							true	sp|P01942|HBA_MOUSE	P01942	HBA_MOUSE	Hba	Hemoglobin subunit alpha
2017_01_19_MB1-4_Glyco_rep1_Frac10.18985.18985.3	interact.pep.xml	LSGGGDWHIAYVLLYGPR		R	R	18	3	4361.7682	1973.0208	1973.0167	658.6809	658.6795	1973.0159	658.6792	0.0008	0.00000000000006	49.9340	11.2830	1.0000	2	0	465	482	0.0000								true	sp|Q9JMA1|UBP14_MOUSE	Q9JMA1	UBP14_MOUSE	Usp14	Ubiquitin carboxyl-terminal hydrolase 14
2017_01_19_MB1-4_Glyco_rep1_Frac10.18987.18987.3	interact.pep.xml	KISAIHILDVLVLNGSDVR		R	E	19	3	4361.9325	2061.1997	2061.1975	688.0738	688.0731	2061.1946	688.0721	0.0029	0.00000788406100	30.9130	9.3120	0.9999	2	0	653	671	0.0000								true	sp|Q9DBC3|CMTR1_MOUSE	Q9DBC3	CMTR1_MOUSE	Cmtr1	Cap-specific mRNA (nucleoside-2'-O-)-methyltransferase 1
2017_01_19_MB1-4_Glyco_rep1_Frac10.18988.18988.3	interact.pep.xml	FYLLVVVGETVTEEHLRR		K	A	18	3	4362.0076	2159.1794	2159.1610	720.7337	720.7276	2159.1738	720.7319	-0.0129	0.00000000002064	32.9750	9.3530	1.0000	2	0	37	54	0.0000								true	sp|P14873|MAP1B_MOUSE	P14873	MAP1B_MOUSE	Map1b	Microtubule-associated protein 1B
2017_01_19_MB1-4_Glyco_rep1_Frac10.18989.18989.3	interact.pep.xml	VLQQLLVLQPEQQLNIYR		K	T	18	3	4362.0877	2194.2551	2194.2480	732.4256	732.4233	2194.2473	732.4230	0.0007	0.00000010156640	36.4730	10.7270	1.0000	2	0	426	443	0.0000								true	sp|P98191|CDS1_MOUSE	P98191	CDS1_MOUSE	Cds1	Phosphatidate cytidylyltransferase 1
2017_01_19_MB1-4_Glyco_rep1_Frac10.18991.18991.3	interact.pep.xml	TPGTWSHITEQIGMFSFTGLNPK	TPGTWSHITEQIGM[147]FSFTGLNPK	K	Q	23	3	4362.2731	2564.2424	2564.2373	855.7547	855.7530	2564.2368	855.7529	0.0004	0.00000000000000	46.7880	12.6520	1.0000	2	0	347	369	0.0000	14M(15.9949)							true	sp|P05201|AATC_MOUSE	P05201	AATC_MOUSE	Got1	Aspartate aminotransferase, cytoplasmic
2017_01_19_MB1-4_Glyco_rep1_Frac10.18992.18992.3	interact.pep.xml	ADQELLMYSHDNIICGITSVAFSR	ADQELLM[147]YSHDNIICGITSVAFSR	R	S	24	3	4362.3454	2755.3093	2755.2974	919.4437	919.4397	2755.2944	919.4387	0.0029	0.00000000000000	62.0000	9.0010	1.0000	2	0	257	280	0.0000	15C(57.0215), 7M(15.9949)							true	sp|P62880|GBB2_MOUSE	P62880	GBB2_MOUSE	Gnb2	Guanine nucleotide-binding protein G(I)/G(S)/G(T) subunit beta-2
2017_01_19_MB1-4_Glyco_rep1_Frac10.18994.18994.3	interact.pep.xml	IIQFNPGPDKYFTLGLPTGSTPLGCYQK	IIQFNPGPDKYFTLGLPTGSTPLGCYQK	R	L	28	3	4362.5089	3111.5835	3111.5752	1038.2018	1038.1990	3111.5737	1038.1985	0.0014	0.00000000000000	43.9910	9.8520	1.0000	2	1	24	51	0.0000	25C(57.0215)							true	sp|O88958|GNPI1_MOUSE	O88958	GNPI1_MOUSE	Gnpda1	Glucosamine-6-phosphate isomerase 1
2017_01_19_MB1-4_Glyco_rep1_Frac10.18995.18995.3	interact.pep.xml	NNPEYSSFFGVMGASSAMVFSAMGAAYGTAK	NNPEYSSFFGVM[147]GASSAM[147]VFSAM[147]GAAYGTAK	K	S	31	3	4362.5862	3197.3809	3197.3726	1066.8009	1066.7981	3197.3777	1066.7998	-0.0051	0.00000000000949	33.9490	11.7030	1.0000	2	0	6	36	0.0000	12M(15.9949), 18M(15.9949), 23M(15.9949)							true	sp|P63082|VATL_MOUSE	P63082	VATL_MOUSE	Atp6v0c	V-type proton ATPase 16 kDa proteolipid subunit
2017_01_19_MB1-4_Glyco_rep1_Frac10.18997.18997.2	interact.pep.xml	VNILFDFVK		R	K	9	2	4363.1671	1093.6195	1093.6167	547.8170	547.8156	1093.6171	547.8158	-0.0003	0.00000196865000	23.0800	9.2260	1.0000	2	0	238	246	0.0000								true	sp|P59325|IF5_MOUSE	P59325	IF5_MOUSE	Eif5	Eukaryotic translation initiation factor 5
2017_01_19_MB1-4_Glyco_rep1_Frac10.18998.18998.3	interact.pep.xml	NNPEYSSFFGVMGASSAMVFSAMGAAYGTAK	NNPEYSSFFGVM[147]GASSAM[147]VFSAM[147]GAAYGTAK	K	S	31	3	4363.2436	3197.3809	3197.3726	1066.8009	1066.7981	3197.3777	1066.7998	-0.0051	0.00000000024169	45.9670	8.9910	1.0000	2	0	6	36	0.0000	12M(15.9949), 18M(15.9949), 23M(15.9949)							true	sp|P63082|VATL_MOUSE	P63082	VATL_MOUSE	Atp6v0c	V-type proton ATPase 16 kDa proteolipid subunit
2017_01_19_MB1-4_Glyco_rep1_Frac10.19002.19002.4	interact.pep.xml	IVFGNIHQIYDWHKDFFLAELEK		K	C	23	4	4364.2392	2861.4648	2861.4531	716.3735	716.3706	2861.4539	716.3708	-0.0007	0.00000000013949	36.9350	11.5160	1.0000	2	1	1945	1967	0.0000								false	sp|A2CG49-2|KALRN_MOUSE	A2CG49-2	KALRN_MOUSE	Kalrn	Isoform 2 of Kalirin		sp|A2CG49-4|KALRN_MOUSE, sp|A2CG49-6|KALRN_MOUSE, sp|A2CG49-7|KALRN_MOUSE, sp|A2CG49|KALRN_MOUSE
2017_01_19_MB1-4_Glyco_rep1_Frac10.19004.19004.3	interact.pep.xml	WKELVDGAPLWLLK		R	C	14	3	4364.3990	1666.9468	1666.9442	556.6562	556.6553	1666.9446	556.6555	-0.0003	0.00000632477900	24.5760	11.9340	0.9997	2	1	82	95	0.0000								true	sp|Q80UW2|FBX2_MOUSE	Q80UW2	FBX2_MOUSE	Fbxo2	F-box only protein 2
2017_01_19_MB1-4_Glyco_rep1_Frac10.19005.19005.3	interact.pep.xml	MSATFIGNSTAIQELFK		K	R	17	3	4364.4804	1856.9400	1856.9346	619.9873	619.9855	1856.9341	619.9853	0.0004	0.00000945692600	28.5970	28.5970	0.9999	2	0	363	379	0.0000								false	sp|Q7TMM9|TBB2A_MOUSE	Q7TMM9	TBB2A_MOUSE	Tubb2a	Tubulin beta-2A chain	Tubb2b, Tubb4b	sp|P68372|TBB4B_MOUSE, sp|Q9CWF2|TBB2B_MOUSE
2017_01_19_MB1-4_Glyco_rep1_Frac10.19007.19007.3	interact.pep.xml	LLEFYQTYFEIQYPLKK		K	L	17	3	4364.6439	2222.1702	2222.1670	741.7307	741.7296	2222.1663	741.7294	0.0007	0.00000000001565	36.8550	12.3370	1.0000	2	0	400	416	0.0000								true	sp|Q8C129|LCAP_MOUSE	Q8C129	LCAP_MOUSE	Lnpep	Leucyl-cystinyl aminopeptidase
2017_01_19_MB1-4_Glyco_rep1_Frac10.19009.19009.3	interact.pep.xml	LGTLHGGLTATLVDSISTMALMCTER	LGTLHGGLTATLVDSISTM[147]ALMCTER	K	G	26	3	4364.8077	2764.3748	2764.3716	922.4655	922.4645	2763.3604	922.1274	1.0112	0.00000000036566	35.0310	27.9430	1.0000	2	0	52	77	0.0000	19M(15.9949), 23C(57.0215)	Mod1: First isotopic peak (PeakApex: 1.0028, Theoretical: 1.0024)						true	sp|Q9CQR4|ACO13_MOUSE	Q9CQR4	ACO13_MOUSE	Acot13	Acyl-coenzyme A thioesterase 13
2017_01_19_MB1-4_Glyco_rep1_Frac10.19010.19010.3	interact.pep.xml	SGPFGQIFRPDNFVFGQSGAGNNWAK		R	G	26	3	4364.8892	2797.3384	2797.3335	933.4534	933.4518	2797.3360	933.4526	-0.0024	0.00000000000000	65.6020	11.1020	1.0000	2	1	78	103	0.0000								false	sp|Q9D6F9|TBB4A_MOUSE	Q9D6F9	TBB4A_MOUSE	Tubb4a	Tubulin beta-4A chain	Tubb2a, Tubb2b, Tubb4b, Tubb5	sp|P68372|TBB4B_MOUSE, sp|P99024|TBB5_MOUSE, sp|Q7TMM9|TBB2A_MOUSE, sp|Q9CWF2|TBB2B_MOUSE
2017_01_19_MB1-4_Glyco_rep1_Frac10.19014.19014.3	interact.pep.xml	FIFSLPPEIMHNPNFTVR	FIFSLPPEIMHNPN[1330]FTVR	R	D	18	3	4365.2000	3374.5450	3374.5261	1125.8556	1125.8493	2158.1033	720.3750	1216.4228	0.09215926000000	13.9370	10.2340	0.9506	2	0	527	544	0.0000	14N(1216.4229)	HexNAc-2_Hex-5	4.8864	0.0	FIFSLPPEIMHNPnFTVR	13.937983	13.937983	true	sp|P55288|CAD11_MOUSE	P55288	CAD11_MOUSE	Cdh11	Cadherin-11
2017_01_19_MB1-4_Glyco_rep1_Frac10.19016.19016.2	interact.pep.xml	ATEILNLLLK		R	D	10	2	4365.3639	1126.6989	1126.6962	564.3567	564.3554	1126.6960	564.3553	0.0001	0.00000837481600	25.9630	14.1710	1.0000	2	0	546	555	0.0000								true	sp|P28738|KIF5C_MOUSE	P28738	KIF5C_MOUSE	Kif5c	Kinesin heavy chain isoform 5C
2017_01_19_MB1-4_Glyco_rep1_Frac10.19017.19017.2	interact.pep.xml	TVSAVLQFGNIVLK		R	K	14	2	4365.4454	1487.8757	1487.8722	744.9451	744.9434	1487.8711	744.9428	0.0011	0.00004081624000	26.3520	13.1550	1.0000	2	0	364	377	0.0000								false	sp|Q6URW6-2|MYH14_MOUSE	Q6URW6-2	MYH14_MOUSE	Myh14	Isoform 2 of Myosin-14		sp|Q6URW6-3|MYH14_MOUSE, sp|Q6URW6|MYH14_MOUSE
2017_01_19_MB1-4_Glyco_rep1_Frac10.19019.19019.2	interact.pep.xml	FVPYYDLFMPSLK	FVPYYDLFM[147]PSLK	K	H	13	2	4365.6093	1634.8115	1634.8077	818.4130	818.4111	1634.8053	818.4099	0.0024	0.00000483070100	23.7620	9.6810	1.0000	2	0	527	539	0.0000	9M(15.9949)							false	sp|Q8BKC5|IPO5_MOUSE	Q8BKC5	IPO5_MOUSE	Ipo5	Importin-5		sp|Q8BKC5-2|IPO5_MOUSE
2017_01_19_MB1-4_Glyco_rep1_Frac10.19020.19020.2	interact.pep.xml	LCFVGLMSMIDPPR	LCFVGLMSM[147]IDPPR	N	A	14	2	4365.7224	1650.7983	1650.7927	826.4064	826.4036	1650.7931	826.4038	-0.0003	0.00000000002958	38.2000	31.2660	1.0000	1	0	573	586	0.0000	2C(57.0215), 9M(15.9949)							false	sp|Q6PIC6|AT1A3_MOUSE	Q6PIC6	AT1A3_MOUSE	Atp1a3	Sodium/potassium-transporting ATPase subunit alpha-3	Atp1a2	sp|Q6PIE5|AT1A2_MOUSE
2017_01_19_MB1-4_Glyco_rep1_Frac10.19021.19021.2	interact.pep.xml	YIVSGTPTFVPYLIK		K	V	15	2	4365.7910	1696.9496	1696.9448	849.4821	849.4797	1696.9438	849.4792	0.0009	0.00000029702000	25.8770	8.6720	1.0000	2	0	800	814	0.0000								false	sp|Q810U4-3|NRCAM_MOUSE	Q810U4-3	NRCAM_MOUSE	Nrcam	Isoform 3 of Neuronal cell adhesion molecule		sp|Q810U4-2|NRCAM_MOUSE, sp|Q810U4|NRCAM_MOUSE
2017_01_19_MB1-4_Glyco_rep1_Frac10.19022.19022.2	interact.pep.xml	MSATFIGNSTAIQELFK		K	R	17	2	4365.9032	1856.9402	1856.9349	929.4774	929.4747	1856.9341	929.4743	0.0008	0.00000000000014	40.4010	40.4010	1.0000	2	0	363	379	0.0000								false	sp|Q7TMM9|TBB2A_MOUSE	Q7TMM9	TBB2A_MOUSE	Tubb2a	Tubulin beta-2A chain	Tubb2b, Tubb4b	sp|P68372|TBB4B_MOUSE, sp|Q9CWF2|TBB2B_MOUSE
2017_01_19_MB1-4_Glyco_rep1_Frac10.19024.19024.2	interact.pep.xml	TISVILFLNKQDLLAEK		R	V	17	2	4366.0451	1944.1345	1944.1288	973.0745	973.0717	1944.1294	973.0720	-0.0006	0.00001154782000	31.2500	10.6530	1.0000	2	1	284	300	0.0000								false	sp|P63094|GNAS2_MOUSE	P63094	GNAS2_MOUSE	Gnas	Guanine nucleotide-binding protein G(s) subunit alpha isoforms short		sp|P63094-2|GNAS2_MOUSE, sp|P63094-3|GNAS2_MOUSE, sp|Q6R0H7-4|GNAS1_MOUSE, sp|Q6R0H7|GNAS1_MOUSE
2017_01_19_MB1-4_Glyco_rep1_Frac10.19025.19025.2	interact.pep.xml	TISVILFLNKQDLLAEK		R	V	17	2	4366.2456	1944.1345	1944.1288	973.0745	973.0717	1944.1294	973.0720	-0.0006	0.00973868100000	17.5460	0.0000	0.9457	2	1	284	300	0.0000								false	sp|P63094|GNAS2_MOUSE	P63094	GNAS2_MOUSE	Gnas	Guanine nucleotide-binding protein G(s) subunit alpha isoforms short		sp|P63094-2|GNAS2_MOUSE, sp|P63094-3|GNAS2_MOUSE, sp|Q6R0H7-4|GNAS1_MOUSE, sp|Q6R0H7|GNAS1_MOUSE
2017_01_19_MB1-4_Glyco_rep1_Frac10.19027.19027.4	interact.pep.xml	FYLLVVVGETVTEEHLRR		K	A	18	4	4366.9423	2159.1800	2159.1740	540.8023	540.8008	2159.1738	540.8007	0.0002	0.00000022354140	27.2650	10.4150	0.9999	2	0	37	54	0.0000								true	sp|P14873|MAP1B_MOUSE	P14873	MAP1B_MOUSE	Map1b	Microtubule-associated protein 1B
2017_01_19_MB1-4_Glyco_rep1_Frac10.19028.19028.4	interact.pep.xml	ALTAHLYSLLQTQHALGDAFADLSQK		R	S	26	4	4367.2073	2811.4650	2811.4565	703.8735	703.8714	2811.4553	703.8711	0.0012	0.00000000000000	70.0740	9.9120	1.0000	2	0	149	174	0.0000								true	sp|Q8K221|ARFP2_MOUSE	Q8K221	ARFP2_MOUSE	Arfip2	Arfaptin-2
2017_01_19_MB1-4_Glyco_rep1_Frac10.19029.19029.3	interact.pep.xml	LKVNFLPEIITLSK		K	E	14	3	4367.2810	1613.9791	1613.9756	539.0003	538.9991	1613.9755	538.9991	0.0001	0.00002301442000	27.0520	7.7510	0.9996	2	1	733	746	0.0000								true	sp|Q9JHU4|DYHC1_MOUSE	Q9JHU4	DYHC1_MOUSE	Dync1h1	Cytoplasmic dynein 1 heavy chain 1
2017_01_19_MB1-4_Glyco_rep1_Frac10.19032.19032.3	interact.pep.xml	STITSREIQTAVRLLLPGELAK		R	H	22	3	4367.5511	2395.3894	2395.3813	799.4704	799.4677	2395.3796	799.4671	0.0017	0.11181500000000	16.3060	11.0100	0.7792	2	2	88	109	0.0000								false	sp|Q64478|H2B1H_MOUSE	Q64478	H2B1H_MOUSE	H2bc9	Histone H2B type 1-H	H2bc1, H2bc12, H2bc14, H2bc3, H2bc4, H2bc7, Hist1h2bp, Hist2h2bb	sp|P10853|H2B1F_MOUSE, sp|P10854|H2B1M_MOUSE, sp|P70696|H2B1A_MOUSE, sp|Q64475|H2B1B_MOUSE, sp|Q64525|H2B2B_MOUSE, sp|Q6ZWY9|H2B1C_MOUSE, sp|Q8CGP1|H2B1K_MOUSE, sp|Q8CGP2-2|H2B1P_MOUSE, sp|Q8CGP2|H2B1P_MOUSE
2017_01_19_MB1-4_Glyco_rep1_Frac10.19035.19035.3	interact.pep.xml	LYFVMEYVNGGDLMYHIQQVGR	LYFVMEYVNGGDLM[147]YHIQQVGR	R	F	22	3	4367.7892	2648.2612	2648.2580	883.7610	883.7599	2647.2560	883.4259	1.0019	0.00000000000163	37.9890	37.9360	1.0000	2	0	416	437	0.0000	14M(15.9949)	Mod1: First isotopic peak (PeakApex: 1.0028, Theoretical: 1.0024)						false	sp|P68404-2|KPCB_MOUSE	P68404-2	KPCB_MOUSE	Prkcb	Isoform Beta-II of Protein kinase C beta type		sp|P68404|KPCB_MOUSE
2017_01_19_MB1-4_Glyco_rep1_Frac10.19036.19036.3	interact.pep.xml	ALTAHLYSLLQTQHALGDAFADLSQK		R	S	26	3	4367.8706	2811.4639	2811.4614	938.1619	938.1611	2811.4553	938.1590	0.0061	0.00000000000000	70.9160	12.9800	1.0000	2	0	149	174	0.0000								true	sp|Q8K221|ARFP2_MOUSE	Q8K221	ARFP2_MOUSE	Arfip2	Arfaptin-2
2017_01_19_MB1-4_Glyco_rep1_Frac10.19038.19038.3	interact.pep.xml	IIQFNPGPDKYFTLGLPTGSTPLGCYQK	IIQFNPGPDKYFTLGLPTGSTPLGCYQK	R	L	28	3	4368.0267	3112.5820	3112.5762	1038.5346	1038.5327	3111.5737	1038.1985	1.0024	0.03545037000000	13.1650	9.2990	0.5914	2	1	24	51	0.0000	25C(57.0215)	Mod1: First isotopic peak (PeakApex: 1.0028, Theoretical: 1.0024)						true	sp|O88958|GNPI1_MOUSE	O88958	GNPI1_MOUSE	Gnpda1	Glucosamine-6-phosphate isomerase 1
[truncated: 67,827,351 more chars]
